# Transcriptomic prey-capture responses in convergently evolved carnivorous pitcher plants

**DOI:** 10.1101/2025.07.16.665073

**Authors:** Takanori Wakatake, Kenji Fukushima

## Abstract

The Australian pitcher plant *Cephalotus* and the Asian pitcher plant *Nepenthes* exhibit striking morphological and functional similarities, serving as compelling examples of convergent evolution. Although trapping pitchers in both lineages represent some of the most elaborate leaf structures in angiosperms, it remains unknown whether their analogous phenotypes share common molecular foundations, especially at the level of gene expression. Here, we conducted tissue-specific RNA-seq experiments coupled with feeding treatments in *C. follicularis*, mirroring the available expression dataset of *N. gracilis* to analyze gene expression evolution underlying the phenotypic convergence. Functionally equivalent tissues in the two species tended to express similar gene sets, with common transcriptional responses that activate amino acid metabolism and protein synthesis upon the feeding treatment, yet with distinct transcriptional regulation of digestive enzyme genes. Additionally, we found multiple cases of combined convergence in expression and protein sequences in genes preferentially expressed in gland-containing tissues. Our study showcases how common and unique transcriptional components are integrated to shape the independent emergence of complex leaf structures in angiosperms.

## supplementary table S1 for "Transcriptomic prey-capture responses in convergently evolved carnivorous pitcher plants" (part 1 of 3)

gene_id	m.value_KEL	q.value_KEL	estimatedDEG_KEL	m.value_LID	q.value_LID	estimatedDEG_LID	m.value_LWP	q.value_LWP	estimatedDEG_LWP	m.value_NEC	q.value_NEC	estimatedDEG_NEC	m.value_PET	q.value_PET	estimatedDEG_PET	m.value_UPP	q.value_UPP	estimatedDEG_UPP
Cephalotus_follicularis_Cfol-v3-00004	0.0685093366022489	0.69740281570554	0	0.0705746020762561	0.534488474443944	0	0.116864768041184	0.236256453017613	0	0.151301863505068	0.174618693927629	0	0.188374043736149	0.305861703577424	0	-0.0128865421191087	0.91526889743845	0
Cephalotus_follicularis_Cfol-v3-00010	-0.405238525292494	0.979599847545975	0	-0.792285219188851	0.685978836764782	0	0.388756116620524	0.843008284043991	0	3.62995084889509	0.102879587328698	0	2.04657577411501	0.316908060399422	0	-1.00797820204341	0.554509321787194	0
Cephalotus_follicularis_Cfol-v3-00015	-0.226269767197767	0.18183052997417	0	-0.0842268742404197	0.536546752529287	0	-0.163743568109059	0.0787757757066074	0	-0.225221543471195	0.1054199305758	0	-0.00672551836452584	0.977212594319354	0	-0.235332526695217	0.0264220868751015	1
Cephalotus_follicularis_Cfol-v3-00020	0.489615078368165	0.888845145775613	0	-0.458679043693041	0.850504119206389	0	1.33092016487985	0.450156107293023	0	0.297619382574442	0.922124012967054	0	0.586551673502698	0.861874947988451	0	1.28193860667564	0.507777596180445	0
Cephalotus_follicularis_Cfol-v3-00021	-0.357208851574601	0.52564555226881	0	0.95936863738057	0.698749990759192	0	0.985801271509662	0.201822668224392	0	-3.28838909477814	0.124775378481032	0	1.65302235175059	0.286290251000474	0	-2.39655600745994	0.281409876467198	0
Cephalotus_follicularis_Cfol-v3-00023	1.08586172058602	0.629714614648093	0	0.602832619450132	0.778374623239667	0	1.07796829389873	0.310444973743043	0	0.981024311128184	0.455672823357942	0	1.5304443418674	0.296567112960356	0	0.348882238480119	0.830746577019205	0
Cephalotus_follicularis_Cfol-v3-00024	-0.117365663896283	0.671355411815919	0	-0.200345324438036	0.276929734446182	0	-0.338978473304483	0.0153156597313247	1	-0.202996264485543	0.27471461798501	0	-0.229402256655396	0.490900634362155	0	-0.497768214061297	0.0295168245927453	1
Cephalotus_follicularis_Cfol-v3-00027	2.9319423009564	0.273712999494223	0	1.29391232045086	0.111274860038594	0	2.15392221144077	0.0440172122115553	1	0.361634004142062	0.768542895331198	0	0.970036655381689	0.561178638925484	0	0.546841069540925	0.680187862537923	0
Cephalotus_follicularis_Cfol-v3-00029	-0.750500449136763	0.52564555226881	0	3.7854892995631	0.132087744035356	0	1.22457279938415	0.542166308278161	0	-1.48398182079316	0.481073812782805	0	1.74145229912802	0.526906369215693	0	2.78109981606872	0.0661286217772416	0
Cephalotus_follicularis_Cfol-v3-00030	0.210158460677754	0.91913499909913	0	0.941136793813175	0.337895583893661	0	-0.822835536714273	0.369305285371639	0	-0.42917172078076	0.77074754210315	0	-0.0723435831362487	0.965295708464128	0	0.315471386342583	0.666199363761332	0
Cephalotus_follicularis_Cfol-v3-00031	-0.625926802718876	0.518860863997723	0	-0.121288077062278	0.91595047093943	0	-0.827972304830094	0.0730245863635554	0	0.0919499193332678	0.920750404107988	0	-0.506504220828316	0.630086842662802	0	-0.115159379854603	0.883389197572634	0
Cephalotus_follicularis_Cfol-v3-00035	-0.553611958685844	0.00919988681645089	1	-0.242371078724611	0.115722798845377	0	-0.153374826574749	0.317702077813907	0	-0.340139709235105	0.0180283756460605	1	-0.0158607093967458	0.945529811584189	0	-0.452054101322505	0.00962715213649627	1
Cephalotus_follicularis_Cfol-v3-00036	2.05033037918069	0.220109013964829	0	1.11114372314892	0.521184864266191	0	1.84247430564309	0.258208960670465	0	0.697021352719663	0.722034350181577	0	4.08702024905618	0.158570873915297	0	-0.231607083150635	0.909215181874815	0
Cephalotus_follicularis_Cfol-v3-00037	1.00944997671989	0.000439405870848308	1	0.711926997557054	0.000446402388154634	1	0.872079268777796	2.13461073130669e-05	1	0.989936559688152	1.33813348464372e-05	1	0.573221099864202	0.0619735446143174	0	1.13887943043145	1.51692506635012e-06	1
Cephalotus_follicularis_Cfol-v3-00038	0.458044996820144	0.128942808682509	0	0.682635606402149	0.064849091654609	0	0.800309511034959	0.00273875594417509	1	0.696622864917595	0.0079300840801336	1	0.30341013727058	0.541539052761477	0	0.706472557433012	0.00162975820549733	1
Cephalotus_follicularis_Cfol-v3-00039	0.00993747498579266	0.973766669382414	0	-0.277944458172798	0.94297000396182	0	2.07973318557317	0.159766925550173	0	0.333646051064672	0.826101873579034	0	-3.54378625899303	0.190678741503965	0	2.20602300991072	0.164183562205703	0
Cephalotus_follicularis_Cfol-v3-00040	-2.81164048409317	0.252568600774401	0	0.460572045697202	0.810075809244782	0	1.601508338554	0.273726804805715	0	-0.507671221064117	0.266266922854726	0	-0.672043223869577	0.412083132856803	0	-0.49483287548454	0.40617984757673	0
Cephalotus_follicularis_Cfol-v3-00042	0.0188586918082088	0.922989624861581	0	-0.0104814751322664	0.947624201449578	0	-0.105249452524298	0.450156107293023	0	-0.0325608710560932	0.820733730271412	0	-0.0924086652872624	0.526906369215693	0	-0.13450107738598	0.268980896186168	0
Cephalotus_follicularis_Cfol-v3-00050	-0.442407845224871	0.152610650186821	0	0.0580565352551723	0.83437759175612	0	-0.0762356566932949	0.824875520906883	0	-0.358665336419728	0.269513493949149	0	-0.199197748137759	0.530272595268095	0	-0.570856151822188	0.0127250781190979	1
Cephalotus_follicularis_Cfol-v3-00051	-0.0170851093187174	0.962609078631917	0	-0.337980883795177	0.048506055886452	1	-0.620943362674707	0.000325600652140894	1	-0.599768630597785	0.00232680157643202	1	-0.421641177075143	0.080155001338557	0	-0.579524751826124	0.0042797204799473	1
Cephalotus_follicularis_Cfol-v3-00052	-0.0929170339409389	0.576224829000427	0	-0.0705372229863848	0.646310689619893	0	0.0487838915986742	0.583787304716027	0	0.11948625381757	0.234589538899337	0	-0.0561765330656598	0.746579627061565	0	0.0946479715021145	0.373314091685372	0
Cephalotus_follicularis_Cfol-v3-00053	-0.886461945081293	0.0388491834163085	1	-0.318244314751174	0.324899595198562	0	-0.822037071631773	0.00571766696164372	1	-0.861970882076568	0.011490411264922	1	0.251183508271287	0.457325721627617	0	-0.857709673456236	0.0194667279226815	1
Cephalotus_follicularis_Cfol-v3-00058	0.619383998320783	0.798338413446836	0	-0.37499258894643	0.775552957970759	0	0.385188057535265	0.72486262619406	0	-1.05383503686359	0.327223456669436	0	-1.12077208844584	0.382938097793063	0	-0.464474832854974	0.676817502718465	0
Cephalotus_follicularis_Cfol-v3-00059	-2.17912008177124	0.197493922761874	0	-0.532020426313995	0.756489121941416	0	-0.830065047472036	0.578267962012879	0	-0.743208781213605	0.308053175321072	0	-0.442518907965859	0.575732238354332	0	-0.633594875110266	0.591941692618323	0
Cephalotus_follicularis_Cfol-v3-00060	0.325518847923901	0.0743293607711075	0	0.294356563091794	0.0476733782952698	1	0.332936806770569	0.00841289749828776	1	0.272927492482282	0.0468748407126753	1	0.261506002810425	0.189645063948415	0	0.21091318760244	0.081245365342484	0
Cephalotus_follicularis_Cfol-v3-00061	-0.169398600046348	0.349964461179964	0	0.0623076646978102	0.68578498467308	0	-0.12060371128983	0.382253430546013	0	-0.0460077745777383	0.690959214988332	0	0.307305325070173	0.0636382817096224	0	-0.169694405422558	0.148562415835624	0
Cephalotus_follicularis_Cfol-v3-00063	-0.510802884114172	0.0630892221656949	0	-0.559160433966868	0.0386748746965947	1	-1.05665775030182	0.000254473205189544	1	-1.18564776483476	0.00308226237113856	1	-1.25149619254992	0.0309099115454592	1	-0.984848383810466	0.00157961600673393	1
Cephalotus_follicularis_Cfol-v3-00065	1.29380946945651	0.000344742281779146	1	0.941072451897432	0.000179252069019974	1	1.91629570642323	3.07806653045608e-07	1	1.02990530337151	5.66822577111193e-05	1	0.670562459310307	0.0791741377654484	0	1.12161405667406	8.10668244769341e-06	1
Cephalotus_follicularis_Cfol-v3-00074	-2.05060487652882	0.354950909953444	0	-0.566175566518025	0.578535301997347	0	0.0263152615718703	0.964907312380442	0	-0.342983769039122	0.681251970265895	0	-0.367945222941936	0.868226931030533	0	-0.51270965707189	0.5337621377916	0
Cephalotus_follicularis_Cfol-v3-00079	-1.09953275232662	0.649807071668959	0	-2.03547213786078	0.317173064454051	0	2.01290781873278	0.210329810073712	0	-2.07841048769326	0.133514038061682	0	-0.549135201083644	0.844936209851147	0	-0.360734136796662	0.80092203414449	0
Cephalotus_follicularis_Cfol-v3-00081	0.0918790540868688	0.647976280826671	0	0.00338122606786584	0.986795066625473	0	-0.0600159068966732	0.739256594333627	0	-0.197329092241477	0.187714793677509	0	-0.254421043704678	0.256676912416194	0	-0.114405534419062	0.483599998278371	0
Cephalotus_follicularis_Cfol-v3-00082	0.147135102250065	0.491973178563278	0	-0.0516771963513811	0.764869285499886	0	0.0556955224275999	0.723126698940748	0	0.139029732582873	0.267933191320821	0	0.0616955828625176	0.774678367850209	0	0.264357815475392	0.0616460944031974	0
Cephalotus_follicularis_Cfol-v3-00083	0.0717434001981463	0.735305414533038	0	0.145446449084361	0.259417999587024	0	0.254519029150586	0.0390180531228819	1	0.160398981086889	0.266958160026858	0	0.228391935094834	0.30804618088661	0	0.329335844372249	0.00279039437153057	1
Cephalotus_follicularis_Cfol-v3-00085	-0.297559217508823	0.616499016238417	0	0.168183356623312	0.742563575821867	0	-0.282281280750962	0.387683642571542	0	0.308682947500045	0.500042533973489	0	-0.368009242784438	0.520157642496757	0	-0.0405349878512533	0.922149449490604	0
Cephalotus_follicularis_Cfol-v3-00090	0.535035292333108	0.00604898765968449	1	0.40451844648312	0.0162510440140141	1	0.835239690220844	1.33670632798732e-05	1	0.671919273633266	0.00124094439138318	1	0.20127049120318	0.341627480107953	0	0.544976651588252	0.00136634889321415	1
Cephalotus_follicularis_Cfol-v3-00091	0.145221136473465	0.431332673924504	0	0.157274590916439	0.40260126598481	0	0.347914393155817	0.0226501352373962	1	0.538499090483658	0.00165408213958262	1	-0.407645867115392	0.107646854887046	0	0.235654764844845	0.141805762315704	0
Cephalotus_follicularis_Cfol-v3-00092	-0.0103869175805826	0.970279918333911	0	0.0719162722623619	0.734297889767157	0	0.218971475342446	0.157605932137038	0	0.170723872534346	0.302428906164944	0	-0.0608294827633582	0.813991618739359	0	0.111929914575613	0.495834157156555	0
Cephalotus_follicularis_Cfol-v3-00093	0.592370926297974	0.00163705631385055	1	0.519737058383877	0.00732144515632856	1	1.04809401074613	1.51708657157847e-06	1	0.860466104931758	8.85567846244803e-05	1	-0.0159346177337891	0.945591833390501	0	0.686992574512763	0.000168857378919838	1
Cephalotus_follicularis_Cfol-v3-00094	0.285767141320173	0.0983001999007964	0	0.0154428434971159	0.907145443164753	0	0.144945415264523	0.144908612158076	0	0.262905822204788	0.0103062770013699	1	0.0721643934922493	0.590528978367214	0	0.100907414973372	0.373504530555089	0
Cephalotus_follicularis_Cfol-v3-00095	0.119643603182721	0.411220945076256	0	0.151904039645533	0.344675451466225	0	0.192819781330593	0.0987337578248838	0	0.354758039159181	0.0209189245496179	1	-0.0578383123270285	0.721972747868816	0	0.153315738029058	0.27897914255987	0
Cephalotus_follicularis_Cfol-v3-00100	1.11836443031702	0.000302408621304133	1	0.545918072023202	0.0426724293240857	1	1.27260465981308	5.04912189391685e-06	1	0.769807631317965	0.00320272425289269	1	0.325031839868537	0.315561603439033	0	0.826424256157267	0.00144689216658698	1
Cephalotus_follicularis_Cfol-v3-00101	0.060435683103119	0.715046254673624	0	0.0258866581300943	0.848671872786916	0	0.210996243236696	0.0568501013714923	0	0.295235738186083	0.0219448183839036	1	-0.120295097938273	0.407878573830376	0	0.246622387118599	0.020964129465121	1
Cephalotus_follicularis_Cfol-v3-00102	0.288524311201559	0.235663149990808	0	0.0460778129519781	0.847594732314975	0	0.145457437361777	0.375058069872236	0	0.305222687570136	0.11533153935438	0	-0.0511235234321443	0.877129838523208	0	0.143109817333171	0.347699769149385	0
Cephalotus_follicularis_Cfol-v3-00103	0.344058450997878	0.138681470498202	0	0.0856019534643124	0.627023241277017	0	0.300640278540092	0.0339723066482268	1	0.298173737146179	0.0527192900815726	0	-0.10986144085842	0.547655115175697	0	0.153534246851668	0.293685776945309	0
Cephalotus_follicularis_Cfol-v3-00104	-0.146602255976882	0.598048266550764	0	-0.23121725313764	0.214727123897172	0	-0.11040907034352	0.450156107293023	0	-0.526663470207627	0.00628047155070417	1	-0.0638750995166433	0.893356811480422	0	-0.291480743853636	0.0435003547909901	1
Cephalotus_follicularis_Cfol-v3-00105	0.63446673521458	0.00387603934620132	1	0.401603500330124	0.0164234157249168	1	0.672167012040715	0.000125901501433006	1	0.74187584725976	0.000287643914424093	1	0.227963968652782	0.234499753168811	0	0.581788156536355	0.00020651457992854	1
Cephalotus_follicularis_Cfol-v3-00106	0.410280612403643	0.316081807434363	0	-0.0753538897946191	0.816688444712719	0	-0.0530411293599178	0.828570610252083	0	-0.0447913369104862	0.860116662746538	0	-0.208470071464098	0.543487101529418	0	0.112634218440284	0.627085910599484	0
Cephalotus_follicularis_Cfol-v3-00108	0.383286994096732	0.079101188526966	0	0.409619049239549	0.0025016445812521	1	0.609977028370411	5.67341555381484e-05	1	0.508532145324423	0.00095721625585337	1	0.241307863745114	0.232903410250974	0	0.448401928085138	0.000167821517651574	1
Cephalotus_follicularis_Cfol-v3-00111	0.0800072012516431	0.776483612422284	0	-0.034612059421514	0.917292373113544	0	0.31037865091885	0.145839046688781	0	0.0463069463608257	0.826969787122875	0	-0.328237731047658	0.244873532845929	0	0.220248530272313	0.254512873845669	0
Cephalotus_follicularis_Cfol-v3-00113	-0.426034190431443	0.153945375976006	0	-0.421756903677952	0.0429740677746526	1	-0.843750906318828	2.81472587463485e-05	1	-0.782007700027973	0.000667105298306522	1	-0.755477027781204	0.0206040151286396	1	-0.938041118994789	6.12498706105855e-06	1
Cephalotus_follicularis_Cfol-v3-00114	-2.31267403068313	0.262881622091367	0	-1.6329008618282	0.501715063607292	0	-3.06921002406098	0.0787757757066074	0	-0.900721094113111	0.455672823357942	0	-0.135647066491115	0.963140112208359	0	1.06175019046939	0.207246743972259	0
Cephalotus_follicularis_Cfol-v3-00115	2.86945797937986	0.195264294290024	0	3.30148554660109	0.0832674579115818	0	-3.59405351958064	0.013605221329029	1	0.428149255728697	0.896330693942296	0	-0.892585620899803	0.731129458228686	0	1.65363816653234	0.385688307418037	0
Cephalotus_follicularis_Cfol-v3-00116	-0.344702255155331	0.556791066853036	0	0.211116993462711	0.666010808811051	0	-0.590517121913903	0.0414199967816	1	-0.34487345543828	0.25811554973328	0	-0.00594720204069343	0.994855021149146	0	-0.523830783698677	0.164672693403329	0
Cephalotus_follicularis_Cfol-v3-00117	-1.02389088492949	0.294365176442922	0	-0.293467246484684	0.478703169359361	0	-0.12089709369688	0.751084544046187	0	-0.450380181160941	0.20671974854711	0	-0.265656561826312	0.535309453503054	0	-0.368460149327243	0.320571679247157	0
Cephalotus_follicularis_Cfol-v3-00118	-0.289621343257485	0.20007345973548	0	-0.111511666966996	0.578588722386475	0	-0.245786841489116	0.039929653089979	1	-0.147459756510157	0.295071046621102	0	-0.0668910999990295	0.752393220958962	0	-0.259812213322954	0.0392914711129316	1
Cephalotus_follicularis_Cfol-v3-00122	0.265632910129096	0.312220818305457	0	0.126687719304841	0.63595868070954	0	0.392146237976358	0.0489635933370794	1	0.299224179535568	0.271328449015483	0	0.339263418106634	0.286695495404127	0	0.323339185984409	0.0827994146405827	0
Cephalotus_follicularis_Cfol-v3-00123	-0.268528653375002	0.256116023725118	0	-0.0383294989533844	0.860301752815213	0	0.138874064535072	0.394679426183114	0	0.162873279548061	0.422121812776979	0	-0.0945778693950032	0.628413110435373	0	-0.073552418114744	0.68555892797702	0
Cephalotus_follicularis_Cfol-v3-00124	0.394653471854316	0.022694701647578	1	0.239408920834883	0.107565531981892	0	0.568411150395891	7.36138545376873e-05	1	0.476615862293032	0.00184658043288698	1	0.161840416472797	0.38969496003352	0	0.365155576023687	0.0013060452224786	1
Cephalotus_follicularis_Cfol-v3-00125	-0.97069048368372	0.389088487795606	0	-0.126300481815854	0.886217935951993	0	-0.498317820320723	0.238722142900946	0	-0.543214774705332	0.315182658928788	0	0.473440562924168	0.436601400197355	0	-0.734946487298006	0.0150594302140189	1
Cephalotus_follicularis_Cfol-v3-00128	0.496716034945171	0.0206553116788823	1	0.226292725025075	0.146037012886673	0	0.708870534971881	4.48111758037205e-05	1	0.692042733643282	0.000153986641626444	1	0.276899856328752	0.105944211281065	0	0.536457574694012	9.66791861367831e-05	1
Cephalotus_follicularis_Cfol-v3-00129	-0.177393113061775	0.39707419419787	0	-0.0682890737981943	0.664450697460117	0	0.0958184587645086	0.450156107293023	0	0.0775196469171213	0.524154867770084	0	-0.137014898244853	0.47281193108011	0	-0.0764501435517975	0.489476880425498	0
Cephalotus_follicularis_Cfol-v3-00130	-0.125212414469706	0.402227810942258	0	-0.131490066669459	0.459625299987896	0	0.106908760096941	0.393715531498803	0	-0.0507950223393347	0.700697772777852	0	-0.521383360123014	0.0127035533735256	1	-0.195923451512915	0.0673860881622121	0
Cephalotus_follicularis_Cfol-v3-00132	-1.00208033830298	0.00173133348394079	1	-0.5903940415087	0.0134778152456032	1	-0.7229875143698	0.0595258526011186	0	-0.888700358122433	0.00241703879340052	1	-0.190848769215486	0.780904983215738	0	-0.801331270882258	0.00707214326500194	1
Cephalotus_follicularis_Cfol-v3-00133	-0.744919032638466	0.52564555226881	0	0.848440856448189	0.708730359879051	0	-0.279401693570437	0.831003138420005	0	-1.1275630112461	0.47964597239328	0	1.88382348791748	0.401430981673198	0	0.506787079040716	0.818309196422473	0
Cephalotus_follicularis_Cfol-v3-00136	-0.634920109051317	0.24798857904262	0	0.0619472294871555	0.925494701852819	0	0.549140222275994	0.370758395436626	0	0.507134775793435	0.274698194604616	0	0.53028795547546	0.615543235056239	0	0.238964515547826	0.607971170130933	0
Cephalotus_follicularis_Cfol-v3-00137	-0.011323348851545	0.98574495970803	0	0.00418177728535429	0.994514640080055	0	0.149669440662212	0.795496929023638	0	-0.0247644579075548	0.973351841947561	0	0.930336052169862	0.0515971235704211	0	-0.0760059275456983	0.906178897615661	0
Cephalotus_follicularis_Cfol-v3-00138	0.474260559957042	0.00731338267706187	1	0.397347418333212	0.00648630191237444	1	0.539452862195899	0.000231431359686319	1	0.546847383686062	0.000432457043392448	1	0.17164674279284	0.277678066309725	0	0.53550510161285	0.000116691487800351	1
Cephalotus_follicularis_Cfol-v3-00139	0.304815773815529	0.155721387145872	0	0.141310651173107	0.314694468029046	0	0.276497589046574	0.016629065309689	1	0.120839201613148	0.182667751233684	0	0.181474753960035	0.362740448353059	0	0.37494084847085	0.000995096610781554	1
Cephalotus_follicularis_Cfol-v3-00145	-0.068181285820696	0.849045280901055	0	-0.0590757626715668	0.850652713517277	0	-0.390435626558732	0.185736671210364	0	-0.489606689854737	0.104025286899092	0	-1.10503441941234	0.0953995497571465	0	-0.56519130692136	0.044466493474251	1
Cephalotus_follicularis_Cfol-v3-00146	0.115713526633302	0.59768849177225	0	-0.0907126380050478	0.472223163034087	0	-0.0674868927613215	0.494226431331192	0	0.115911397347499	0.315182658928788	0	0.0290228971266782	0.880086327771819	0	0.0217159684655375	0.863026037725362	0
Cephalotus_follicularis_Cfol-v3-00150	2.07816353451596	0.0163100313340557	1	1.32603691887719	0.0791124664983295	0	2.27027346519956	2.71482132418557e-05	1	1.61129823544652	0.0100122324644629	1	0.472181307314518	0.416074188779867	0	1.44258171359581	0.00548385703928296	1
Cephalotus_follicularis_Cfol-v3-00151	0.415897914670452	0.469033868325091	0	0.530391459170555	0.161737463100221	0	0.632060676772606	0.0887560232808225	0	0.213945156210973	0.553148647699225	0	-0.00236313235004193	0.996631078114177	0	0.342132145727632	0.485980826915528	0
Cephalotus_follicularis_Cfol-v3-00152	-0.0148221549072964	0.966708912748456	0	-0.0626933791869053	0.830776933248871	0	-0.352723499950612	0.0840567724700563	0	-0.0780807398876515	0.774605470014569	0	-0.147449782183745	0.544170331505582	0	-0.313045835607683	0.218338953617393	0
Cephalotus_follicularis_Cfol-v3-00154	0.255412860915365	0.07624253992768	0	0.136592279870284	0.280478060277727	0	0.0691577899960443	0.465198177432853	0	0.232477446790623	0.0269014314464854	1	-0.0587353004356679	0.714341990104217	0	0.19318762929287	0.052190202042957	0
Cephalotus_follicularis_Cfol-v3-00155	0.102174675381089	0.692813824626791	0	0.104459176804294	0.704689058618889	0	0.422336791006165	0.0271527949199875	1	0.519335561097902	0.0193359706058354	1	0.154855982535059	0.461444734797654	0	0.201906510776608	0.335331574446275	0
Cephalotus_follicularis_Cfol-v3-00159	-0.701361947779676	0.0040351626446478	1	-0.518595246084701	0.0273312500774936	1	-0.820407438996646	2.68177644539458e-05	1	-0.842619266045338	0.00140693459903436	1	-0.402962666453883	0.060466780938839	0	-0.627770747968977	0.000124646847124619	1
Cephalotus_follicularis_Cfol-v3-00169	0.575732994939923	0.235990824220221	0	-0.361388433506776	0.35045563112924	0	-0.605846400634562	0.579362071903759	0	0.0319607775051756	0.987051357714211	0	-1.05341331636269	0.108228737312112	0	-0.503470050678275	0.524589590668855	0
Cephalotus_follicularis_Cfol-v3-00175	0.125560040322862	0.374201619738718	0	-0.0797854827782309	0.554443073632765	0	0.0811709171833339	0.462446451578207	0	-0.0683702204285375	0.602758927200993	0	0.134347142930455	0.404193175135459	0	-0.0630982760278744	0.589115629172243	0
Cephalotus_follicularis_Cfol-v3-00176	-0.0448299160336241	0.950091530958554	0	-0.128698754242147	0.698288745536176	0	0.550014015637797	0.0841266120859454	0	0.619471963422808	0.0824800150166768	0	-0.0261677443963775	0.967217941675338	0	0.300469983538019	0.1868648546331	0
Cephalotus_follicularis_Cfol-v3-00179	-1.09651429689981	0.166136397190606	0	-0.39383441012586	0.531862711388713	0	-1.23691976981858	0.0382307263111806	1	-0.431385952665944	0.504757223321433	0	-0.0665435572706481	0.973030174768222	0	-0.555927975441872	0.345750237478363	0
Cephalotus_follicularis_Cfol-v3-00180	0.360515721623079	0.239871553271598	0	0.0883570218115306	0.531493277725823	0	0.227733818565182	0.113910301250979	0	0.213667562377863	0.166203518749763	0	-0.154964497587242	0.3605076656488	0	0.146239289276041	0.204721748491943	0
Cephalotus_follicularis_Cfol-v3-00188	0.110192555056969	0.474776702078872	0	0.0570189270575234	0.65384255025493	0	0.161726423496974	0.068034500905897	0	0.121960117984365	0.262173484185792	0	0.128184964729874	0.46160615761963	0	0.0776237432434463	0.409485218999494	0
Cephalotus_follicularis_Cfol-v3-00189	-1.49562777155946	0.351374764536956	0	-1.10546050481906	0.36715011310533	0	0.747719502032986	0.684812388550058	0	-0.3514144393189	0.455672823357942	0	2.17195801275618	0.248348624953848	0	-2.58857818663878	0.149461234499605	0
Cephalotus_follicularis_Cfol-v3-00191	0.149987013222354	0.943055579937874	0	-0.591809455260404	0.387486977839461	0	-0.0799237499742764	0.861339353508087	0	0.467112396213066	0.455672823357942	0	-0.315521772396495	0.814632863944959	0	-0.134282692053747	0.822915222472667	0
Cephalotus_follicularis_Cfol-v3-00192	-0.567929152429379	0.0103864093139045	1	-0.316503501620153	0.0223109169769852	1	-0.584333937781247	0.0007654760528671	1	-0.405043810664456	0.00641126254175356	1	-0.0507254737641976	0.820487198016987	0	-0.448022326000288	0.00032182423539159	1
Cephalotus_follicularis_Cfol-v3-00193	-1.06130379579161	0.52564555226881	0	0.91414669277249	0.624998589007998	0	0.836881201531243	0.506035335345711	0	0.0700548753743444	0.936904932292075	0	3.01019196729515	0.232412283671886	0	2.08402502804481	0.237353045442686	0
Cephalotus_follicularis_Cfol-v3-00195	0.248832237035439	0.930343565620401	0	1.99338970083341	0.261761117065238	0	0.113195054379237	0.920814319967271	0	0.764926409837538	0.650115087151536	0	-0.0340206651506698	0.978387127996742	0	0.0655988980439801	0.975028829566864	0
Cephalotus_follicularis_Cfol-v3-00202	0.211350250507245	0.110778558045105	0	0.0972231036136311	0.442071295389553	0	0.254837500779882	0.0401234107103526	1	0.153166176382371	0.234719230830673	0	0.0889081766223843	0.652192869191275	0	0.212034298914185	0.0627664139561044	0
Cephalotus_follicularis_Cfol-v3-00204	-0.0932366921267569	0.91913499909913	0	-1.00124950980912	0.0124027242530045	1	-0.989212590948387	0.00607375931762782	1	-0.857500395473428	0.0428696622933658	1	-0.435083450132086	0.532573939003334	0	-0.42992106528884	0.234939337950768	0
Cephalotus_follicularis_Cfol-v3-00208	-0.32257779174766	0.550109282394308	0	-0.161655050592689	0.600610670303183	0	-0.64978708039609	0.0113671087031231	1	-0.187313756011126	0.480817765278334	0	-0.0597548904559781	0.901108820641573	0	-0.28993856769194	0.20414371199807	0
Cephalotus_follicularis_Cfol-v3-00211	0.313041421693992	0.0604349071184399	0	0.252524875671753	0.0386748746965947	1	0.585204353149695	0.000241718252048133	1	0.373124036285551	0.0126750344061901	1	0.15166809422457	0.292944185673347	0	0.518706775091607	0.000230071392283197	1
Cephalotus_follicularis_Cfol-v3-00216	0.189262102492043	0.261219546274288	0	0.179302769611843	0.103982804107678	0	0.455617700047677	0.000488991355647414	1	0.154417450884884	0.115723455735305	0	0.190828377707868	0.278834480309938	0	0.179216689963376	0.0609073689077507	0
Cephalotus_follicularis_Cfol-v3-00217	0.62008019489479	0.560024294160242	0	-0.428055135365839	0.390367941004456	0	0.540628401311089	0.360934373511417	0	-0.589894265678052	0.238770311077972	0	1.60558887563375	0.206853642061693	0	0.99236666155706	0.043710118692477	1
Cephalotus_follicularis_Cfol-v3-00219	0.840043468082691	0.347128419503007	0	0.0506447181445808	0.960498222404309	0	-0.756867798452508	0.482464244548656	0	-0.709551320527571	0.485444872609203	0	1.13032610371415	0.589583296389106	0	-0.456484253580042	0.722940245264506	0
Cephalotus_follicularis_Cfol-v3-00220	-0.0800211522120922	0.777394428733337	0	-0.120463472837212	0.560716539287203	0	-0.11320137093329	0.539221330997553	0	-0.0623478817631451	0.693849363817322	0	0.260095755609555	0.293807863446581	0	-0.279160748837066	0.068414001241868	0
Cephalotus_follicularis_Cfol-v3-00222	-0.271492221615105	0.598714635297696	0	-0.125986945910121	0.65384255025493	0	-0.612925021766932	0.0590810130493694	0	-0.351559838463234	0.176820891540453	0	-0.29613242058137	0.387607683679493	0	-0.546552000738316	0.0123862702107363	1
Cephalotus_follicularis_Cfol-v3-00223	1.28586832024817	0.206813245792741	0	0.59434082146895	0.261875052047956	0	1.34743310771282	8.61859428203558e-05	1	1.12270671491051	0.012650960546455	1	0.660115747643435	0.337251948768399	0	0.723550810320016	0.018652628071302	1
Cephalotus_follicularis_Cfol-v3-00224	0.0880345741287503	0.667353145974667	0	-0.165579252171909	0.494074818020236	0	0.140785784923841	0.476359020272034	0	-0.0923873517402285	0.637024415319696	0	-0.558951706965596	0.13192152728456	0	-0.24022993197865	0.243961928009828	0
Cephalotus_follicularis_Cfol-v3-00225	-0.505426256855744	0.00178156492640068	1	-0.295922088842708	0.0369263250003998	1	-0.260753942371217	0.0815974113848845	0	-0.2752484775722	0.0356319218687935	1	-0.196570931348688	0.216543803202197	0	-0.480067950228683	0.000483357484076794	1
Cephalotus_follicularis_Cfol-v3-00227	0.0503467789718144	0.848048696795261	0	-0.0899801626656433	0.59456422923161	0	-0.397780577267104	0.0078014616122843	1	-0.294836141915889	0.0183432464424325	1	-0.247470747588729	0.216680679762135	0	-0.31682829715117	0.018517009085682	1
Cephalotus_follicularis_Cfol-v3-00228	0.0847200073592713	0.822183643327712	0	0.00958114083693928	0.979497986530144	0	-0.506716691223318	0.0463325101968128	1	-0.107013765858465	0.737578962377361	0	-0.694918095721404	0.181267704119696	0	-0.220347615863876	0.517016340340102	0
Cephalotus_follicularis_Cfol-v3-00229	0.459765881939787	0.131145430768102	0	0.341157477560964	0.24214003060953	0	0.925658397984616	0.000301632766419461	1	0.730687267166092	0.00173802881393166	1	0.212482798458151	0.602182838937795	0	0.727278295450472	0.0016068193924595	1
Cephalotus_follicularis_Cfol-v3-00230	-0.250112188266211	0.368527304394203	0	-0.256194069388046	0.561699275697789	0	-0.634723690245714	0.139529113306522	0	-0.35562815700557	0.400425736742729	0	-0.488286477888296	0.519955228149533	0	-0.570384064607656	0.046061974442329	1
Cephalotus_follicularis_Cfol-v3-00231	0.573620958801533	0.114519111877122	0	0.239157569982082	0.288788736991094	0	0.471425983504846	0.0196830361851072	1	0.363396160407733	0.0542047213606948	0	0.114968769873114	0.698809038374173	0	0.273914987736956	0.122983796333218	0
Cephalotus_follicularis_Cfol-v3-00232	0.128225002843493	0.959472834050824	0	0.183741299233693	0.900389347056041	0	-2.07308936996646	0.0327594795418887	1	-2.03440299922559	0.0262253853451225	1	1.40529548572193	0.524581497169495	0	-1.89186403132575	0.0266264857498263	1
Cephalotus_follicularis_Cfol-v3-00233	-2.43146763421034	7.3468738936666e-09	1	-2.07738437635614	8.97637996668556e-08	1	-1.51012710100954	6.0982590266642e-07	1	-2.58739639947734	1.7103737926849e-08	1	-0.436308845059088	0.362520170247026	0	-2.32915699446846	1.58653381546119e-08	1
Cephalotus_follicularis_Cfol-v3-00234	0.245389867161684	0.171794636957915	0	0.313190330591636	0.135689337630492	0	0.252300092514462	0.027481719479016	1	0.341046332203891	0.0160166588171584	1	-0.185520279871918	0.254739983058969	0	0.281394755858413	0.0149286855102176	1
Cephalotus_follicularis_Cfol-v3-00235	0.529182319892387	0.00650978230959136	1	0.361032370728813	0.00508017622098592	1	0.62317676794509	9.18152835731795e-05	1	0.67579413366821	0.000143076790940126	1	0.171900014613847	0.40726315374071	0	0.537342641083272	5.01357890030331e-05	1
Cephalotus_follicularis_Cfol-v3-00237	0.521532139946286	0.0697847039154723	0	0.423961002768127	0.0836769868786072	0	0.553698964490141	0.010878551519338	1	0.480295957605957	0.0228447529861667	1	0.194855770746523	0.470057501412967	0	0.280462897629327	0.132792287148043	0
Cephalotus_follicularis_Cfol-v3-00238	-0.0393330468591824	0.910173614342516	0	0.0581693915763104	0.862579333689884	0	0.354407950865408	0.253472554660634	0	0.16469718789071	0.627126590586052	0	-0.0728531099039991	0.778647879092892	0	0.122149323866449	0.697738408009033	0
Cephalotus_follicularis_Cfol-v3-00239	-0.929239215635897	0.75004130260201	0	0.723699545179361	0.570952782237832	0	1.38924945368531	0.200165824906355	0	1.22709265099687	0.363601725441267	0	0.209984801581222	0.937133641020462	0	0.738574644017802	0.633032576810467	0
Cephalotus_follicularis_Cfol-v3-00240	0.156384711549622	0.483711160575313	0	-0.199811949166552	0.420377303376715	0	0.8008855252943	5.27768111729232e-05	1	0.00293796414005598	0.992946168939053	0	-0.29594091361424	0.155140195534222	0	0.0634649823116167	0.806259156581244	0
Cephalotus_follicularis_Cfol-v3-00241	0.187783282673749	0.589504502808857	0	0.203487889869299	0.318668006749537	0	0.135794496100777	0.280464836140229	0	0.224656751171018	0.454719132833617	0	0.355635811691785	0.357079227263939	0	0.128373962243256	0.603406615730439	0
Cephalotus_follicularis_Cfol-v3-00242	0.227045841664387	0.12764867669907	0	0.019965794149261	0.883141777603184	0	0.189800798431056	0.0588880830809015	0	0.270582962398272	0.0270191086440438	1	-0.280539514837947	0.118759299936985	0	0.241800959100885	0.0355575014802707	1
Cephalotus_follicularis_Cfol-v3-00243	0.173208088531226	0.50737555066888	0	-0.0495975588985864	0.866623666107057	0	-0.421326689401168	0.0201709810656653	1	-0.419795842230508	0.0546438043136252	0	-0.820640265426279	0.0188508256842203	1	-0.319412011220127	0.126059658531908	0
Cephalotus_follicularis_Cfol-v3-00244	0.323050306135835	0.0305273271877097	1	0.187175347142867	0.152825451349302	0	0.407017513946295	0.00116258653302856	1	0.368024102592544	0.0113296037804216	1	0.0806248988913758	0.60269807776727	0	0.29104077503696	0.0304619693668275	1
Cephalotus_follicularis_Cfol-v3-00246	0.404007819465242	0.0618980619434345	0	0.341955494778592	0.162104219070696	0	0.194640488518054	0.233068462332066	0	0.154934717177142	0.404934722080646	0	-0.451365200824355	0.169444819074629	0	0.0846308692069613	0.625129550075771	0
Cephalotus_follicularis_Cfol-v3-00247	0.157539472772255	0.43364409811535	0	-0.0363391630557981	0.809862142006979	0	0.0761445345320926	0.450156107293023	0	0.0776013194146579	0.455672823357942	0	0.0906457844866182	0.581352847143509	0	-0.0431837289858752	0.656791464741747	0
Cephalotus_follicularis_Cfol-v3-00248	0.37429612114544	0.00953971010137543	1	0.154713043723307	0.321681718541907	0	0.450538075012101	0.00199000508066327	1	0.39808381930454	0.0329404739561984	1	0.00220988040387127	0.992545041954158	0	0.395998137294873	0.00408125770458287	1
Cephalotus_follicularis_Cfol-v3-00249	2.16757453260128	0.501322081619874	0	-0.0548826517937255	0.985653932109492	0	-1.59642975675196	0.211209496753273	0	-0.522183950147109	0.758418945478361	0	-0.849918526558301	0.738283851359097	0	-2.91901649904856	0.0677212466395517	0
Cephalotus_follicularis_Cfol-v3-00250	0.0354207958152308	0.842484889600026	0	0.150074346507676	0.376812221154564	0	0.242482494248316	0.0535062248443812	0	0.259932726538754	0.101580493368507	0	0.0401848679264045	0.846972650194932	0	0.0765702856181836	0.521279585721414	0
Cephalotus_follicularis_Cfol-v3-00251	0.0626679711675688	0.805393851510164	0	-0.070603349922882	0.800452299894081	0	-0.309675771786263	0.142667695950447	0	-0.0228426498115031	0.898952331690405	0	-0.0670125334801943	0.815843400626884	0	-0.0329182337109106	0.865125147757631	0
Cephalotus_follicularis_Cfol-v3-00252	-1.48267196252815	0.0228593681503959	1	-1.31270427506401	0.01232724817605	1	-3.35769584122795	6.33258144206244e-06	1	-1.77237646024169	0.0270428350150196	1	-3.49429256629908	0.00429355720735196	1	-2.26490217369934	0.000170304901067437	1
Cephalotus_follicularis_Cfol-v3-00254	-0.173270967139047	0.346378157872471	0	-0.194476480879164	0.118596868675617	0	-0.0724321109002268	0.542986201215248	0	-0.0388190389719956	0.785449397568207	0	0.0487268616281149	0.820487198016987	0	-0.0772942620646546	0.526664641203254	0
Cephalotus_follicularis_Cfol-v3-00255	-2.69185928763506	0.14831546993732	0	-1.0073836437392	0.579216440201802	0	-1.071796219919	0.356376791721484	0	-3.81159482070458	0.00811554040105742	1	0.450805483976034	0.840253864495751	0	-1.35526308821832	0.114113908645479	0
Cephalotus_follicularis_Cfol-v3-00256	0.277303166365254	0.0450239136191985	1	0.26092788929286	0.0294170585384215	1	0.455991127778658	0.000263108921506282	1	0.469814917528193	0.00103912311858108	1	0.162657512097727	0.274639612528775	0	0.384618400459081	0.00241025160414302	1
Cephalotus_follicularis_Cfol-v3-00257	0.554895475556499	0.00887781925093518	1	0.335781080253213	0.0145710311393221	1	0.582614354383152	3.0260868654733e-05	1	0.539146885259408	0.000311616046383328	1	0.187992894018191	0.276403224356645	0	0.493490810338614	0.000220314578988629	1
Cephalotus_follicularis_Cfol-v3-00258	0.441445950143242	0.0155177263415497	1	0.20543103221023	0.208783393655334	0	0.281407845458149	0.0285934188058694	1	0.316390216428996	0.0554285800126123	0	0.240305972920174	0.341627480107953	0	0.198849521014624	0.120985861550133	0
Cephalotus_follicularis_Cfol-v3-00259	0.72524412409523	0.0062266876810476	1	0.415629835677086	0.130763988438991	0	0.876449495307542	4.80281283547514e-05	1	0.690386199597286	0.00215811578986572	1	0.756195057620708	0.207975234288131	0	0.784057114022103	0.000422651937044972	1
Cephalotus_follicularis_Cfol-v3-00263	0.0338563189706136	0.859867815223589	0	-0.0153552628089049	0.925246289614704	0	0.0603551399350515	0.642627438706166	0	0.134782439314312	0.353491467615533	0	0.0407012380127654	0.86143107396692	0	0.140889595056883	0.169865967924358	0
Cephalotus_follicularis_Cfol-v3-00264	-0.292804880388873	0.170050613161476	0	-0.158843244723061	0.305264247642074	0	-0.11569846740807	0.28952416789537	0	-0.0366617813944004	0.839704996094265	0	-0.115280859514353	0.541566064144567	0	-0.439646478739743	0.00464858325782535	1
Cephalotus_follicularis_Cfol-v3-00265	-1.36448781390085	0.0183219447654617	1	-0.980340246471101	0.113666950039413	0	-2.06752267623626	0.0199507643020555	1	-1.36935843955665	0.10638117315877	0	-1.92201566734169	0.0485238552800439	1	-2.04689653313371	0.00548046835619528	1
Cephalotus_follicularis_Cfol-v3-00266	0.15672408204135	0.558701239129778	0	0.00230376254082998	0.99725858142937	0	0.222118437841005	0.217577237565966	0	0.394637206673252	0.113323188125774	0	0.129254212126956	0.654202582921359	0	0.165127866128542	0.44361801317542	0
Cephalotus_follicularis_Cfol-v3-00267	0.158966916033714	0.366446392912279	0	-3.82696734857959	0.108704041540853	0	-2.49458937023654	0.152825047254465	0	-0.416415905740389	0.797983605188086	0	-0.601059988255996	0.820611577137285	0	-2.55416178639793	0.383502053151741	0
Cephalotus_follicularis_Cfol-v3-00269	-1.01603720419975	0.0131280785977178	1	0.123063117250569	0.8182840665166	0	-0.487979206270522	0.109251889400788	0	-0.520779652283119	0.0803964147260764	0	-1.07697598047713	0.0261961005263256	1	-0.840175867795709	0.014793477053812	1
Cephalotus_follicularis_Cfol-v3-00274	-1.70661771331417	0.447153151475168	0	0.720982870651961	0.736150175422942	0	0.00470975286732089	0.994697510480824	0	-2.20144385778576	0.19435395829368	0	-0.108625758618597	0.974365348022445	0	-0.673410365863811	0.658622923172727	0
Cephalotus_follicularis_Cfol-v3-00275	-0.45080719693556	0.0148867617050393	1	-0.398288523790452	0.0217375796695204	1	-1.00497539624964	3.32258967736752e-06	1	-0.746413510706738	0.00021901800075393	1	-0.570275534600475	0.0201529509366211	1	-0.808755669214879	2.30939584389995e-05	1
Cephalotus_follicularis_Cfol-v3-00278	-0.362669143784583	0.204964909892237	0	-0.297616951950806	0.174426537284814	0	-0.851185637678121	0.000108377849062501	1	-0.587047532205995	0.0386261177253256	1	-0.8413425129571	0.0248355619205517	1	-0.176020259074914	0.458633160616164	0
Cephalotus_follicularis_Cfol-v3-00279	-1.19412636834267	0.52427036789507	0	-0.985880790134244	0.386015559807003	0	-1.55139749043082	0.159766925550173	0	-0.653047182541858	0.543639009239131	0	-0.132615511869259	0.888280465885068	0	-0.962181083621684	0.200549771965278	0
Cephalotus_follicularis_Cfol-v3-00280	0.328893243924652	0.0631509002276504	0	0.345681384129204	0.063041395913179	0	0.589685178487951	9.58827601013001e-05	1	0.669973445505832	0.000888208193131722	1	0.476830928326196	0.0296806291520452	1	0.438314399035868	0.000411181180483753	1
Cephalotus_follicularis_Cfol-v3-00281	0.0191975086376903	0.957214893398445	0	0.124916790797531	0.607465591664531	0	0.240530417019325	0.236982552528626	0	0.628029409666532	0.011635831729542	1	-0.2146404284048	0.449415899606469	0	0.0805917654185784	0.666423784578795	0
Cephalotus_follicularis_Cfol-v3-00282	0.0732697159608815	0.640556119193843	0	-0.00802188403507209	0.95866384606953	0	-0.0160399383210343	0.912895502120153	0	0.0629397989551457	0.672948991075833	0	0.0732012526216632	0.659718882356147	0	0.158888522251322	0.287814260717469	0
Cephalotus_follicularis_Cfol-v3-00285	0.213493289941068	0.229329622995854	0	0.0742164860846781	0.543771581026847	0	0.430743816557268	0.00221113494212369	1	0.271051688306988	0.0576059823421854	0	0.0697401265853461	0.748710961731626	0	0.256171882202326	0.0404826630023724	1
Cephalotus_follicularis_Cfol-v3-00287	0.44359091386896	0.012504350976426	1	0.370051500649899	0.0375325695438298	1	1.01976308455759	6.09407388158016e-05	1	0.385041216777585	0.0192547405056033	1	0.863101427505425	0.0236392877792625	1	0.568003344007817	0.00232508309197224	1
Cephalotus_follicularis_Cfol-v3-00288	0.736814130315445	0.693391859205184	0	0.465115912518778	0.67513993796419	0	0.554810841267906	0.282270689717621	0	1.80393628032017	0.0434609663692618	1	0.310247906769183	0.798230727874447	0	0.278220170497026	0.587737781117421	0
Cephalotus_follicularis_Cfol-v3-00290	1.4725217004056	1.74785824394753e-05	1	1.32412051301826	4.08979739356419e-05	1	1.41270185924255	6.08471436627313e-07	1	1.46508782890369	5.16887250450775e-06	1	0.888400025495017	0.00301758464072424	1	1.20818638570397	9.65001455343641e-06	1
Cephalotus_follicularis_Cfol-v3-00291	0.675994772296784	0.0804800616994783	0	0.212741797919493	0.733657227610915	0	1.13789120693139	0.000211402427578881	1	-0.0663337545461857	0.863458045592066	0	-0.438499807907721	0.25217033442251	0	0.0201896338246037	0.953885786995311	0
Cephalotus_follicularis_Cfol-v3-00293	-0.649981338371455	0.52564555226881	0	0.960694851635535	0.605884428037364	0	1.75909803895357	0.210718019113278	0	2.06910276035913	0.25937082281799	0	1.6206965752489	0.421932623111256	0	0.796652709021697	0.604683003264268	0
Cephalotus_follicularis_Cfol-v3-00294	-1.09934680571844	0.618932823325207	0	-0.522836477529008	0.686190730141636	0	2.04840917577242	0.00272800090678737	1	0.739190651518775	0.447855656465607	0	-0.463307249441034	0.663360911092037	0	1.1833857424402	0.0599969992442394	0
Cephalotus_follicularis_Cfol-v3-00295	0.749438114074138	0.0192963456599329	1	0.676971890556068	0.00885082172946466	1	0.70442564919151	0.000557860885608188	1	0.807501840082711	0.000320338914106868	1	0.5196372426434	0.155853278373323	0	0.686118491593268	0.000322244785496118	1
Cephalotus_follicularis_Cfol-v3-00296	0.171317547692764	0.263595079253082	0	-0.0623886651705554	0.603778291741983	0	0.0465792762470425	0.626695978621924	0	0.00375631432720169	0.974915123457562	0	0.0498602408827029	0.774525087647389	0	-0.0891551232601007	0.360991914472535	0
Cephalotus_follicularis_Cfol-v3-00297	-0.283047579017655	0.129266524432031	0	-0.140409440537198	0.228071377197881	0	-0.402649468458979	0.00477353840708139	1	-0.55261142060095	0.000994305582701481	1	0.144318376008075	0.502600937129106	0	-0.557834226073936	0.000243523176762732	1
Cephalotus_follicularis_Cfol-v3-00298	0.691435371556844	0.331520113077837	0	1.03551213721646	0.0601188676957334	0	1.0363018413701	0.00540690016706143	1	0.619768876623128	0.0858255040382251	0	0.475878021148345	0.444594383697953	0	0.558717063518383	0.0233776228490298	1
Cephalotus_follicularis_Cfol-v3-00299	0.215726409977348	0.175297788389614	0	0.166351834443729	0.507259415430995	0	0.428580494200013	0.0051662541346054	1	0.38100997641676	0.079293674772125	0	0.139010290136602	0.51892915147618	0	0.114722184407409	0.513817511312559	0
Cephalotus_follicularis_Cfol-v3-00300	-0.760711884782027	0.371403866574436	0	-0.539360878898127	0.361885612882134	0	-1.01174313798827	0.0835247139114171	0	-0.779469202525339	0.167004385252727	0	-0.669081005753364	0.262653855177093	0	-0.91921162428699	0.10446641580452	0
Cephalotus_follicularis_Cfol-v3-00301	-0.0669824794404761	0.734723947580817	0	-0.375515657708339	0.0534982699899236	0	-0.622109215461697	0.00321753682065978	1	-0.555842630516256	0.000812892493583428	1	-0.405685195740954	0.170947823534827	0	-0.557463983155298	0.00510422038269021	1
Cephalotus_follicularis_Cfol-v3-00302	-0.400505476765668	0.177973037038333	0	-0.267324002214065	0.258436454014166	0	-0.738292943492496	0.00409566044407623	1	-0.454719734172923	0.0586754516771825	0	-0.458383030971783	0.275327458067662	0	-0.7256536723505	0.00634530918331749	1
Cephalotus_follicularis_Cfol-v3-00303	3.47659384380201	0.140245075659707	0	0.461202486712449	0.815154451352512	0	-0.0767186202885859	0.931157116484635	0	1.43300134004597	0.422513796217887	0	-1.11917214786939	0.528712980699431	0	0.99387973166254	0.511979066518103	0
Cephalotus_follicularis_Cfol-v3-00304	-0.309633045417112	0.434109713596118	0	0.109061126711518	0.52539970810588	0	0.268307904364576	0.149858966146109	0	0.333169272072759	0.0441044302537429	1	0.0290939847823708	0.899169652738698	0	0.307601903003986	0.0316128588771287	1
Cephalotus_follicularis_Cfol-v3-00305	0.365647710611976	0.0285279464371077	1	0.204991312046273	0.0867747528126697	0	0.217517696550225	0.0919441756909475	0	0.345034512937051	0.00693806702892389	1	-0.0496920249410575	0.776719740096858	0	0.287581322666792	0.012964103877628	1
Cephalotus_follicularis_Cfol-v3-00306	0.72658962975563	0.734392986803398	0	-0.496302438733308	0.737670012718598	0	0.216870635177542	0.907217691720515	0	0.531582632824257	0.749418725700907	0	-0.326121885220898	0.89012093102352	0	-0.536945378826024	0.706339327615634	0
Cephalotus_follicularis_Cfol-v3-00310	0.88687272954062	0.115364743717556	0	0.232913748415819	0.422883498928717	0	0.407555037243474	0.171354596094887	0	0.699060849801287	0.0148824685060396	1	1.04283954285838	0.00474174493558353	1	0.609314397137456	0.0135964558511674	1
Cephalotus_follicularis_Cfol-v3-00313	-0.0837484450526294	0.672990566417267	0	-0.0487465487414322	0.77127811457608	0	0.0749737012719542	0.584589533882546	0	0.107660190096771	0.382276473311427	0	0.210271198554549	0.197162304001569	0	0.0742188554358396	0.583745754981152	0
Cephalotus_follicularis_Cfol-v3-00314	0.775440297821786	0.000508888234360487	1	0.658852620711484	0.000466769994943348	1	0.962712911635689	2.55415956599176e-05	1	0.927004503887275	0.000130369717517121	1	0.419498365414851	0.0953995497571465	0	0.873776649326624	3.12574161053085e-05	1
Cephalotus_follicularis_Cfol-v3-00315	-0.00863992941307146	0.986458987910892	0	-0.133000608189105	0.744609735476936	0	-0.0689105218816728	0.888268224435514	0	-0.32907256121827	0.323654399475843	0	-0.0835186528972187	0.881123189794891	0	-0.440067831223235	0.233114024114712	0
Cephalotus_follicularis_Cfol-v3-00317	-0.573719508636881	0.339808307818509	0	-0.541789014163033	0.291886575225823	0	0.286713722571204	0.532304704472082	0	-0.375324671762953	0.363569899414971	0	-0.934025285505348	0.113642874061215	0	-0.24991433015687	0.638480865586028	0
Cephalotus_follicularis_Cfol-v3-00318	0.0255726180033076	0.886118171055928	0	0.0693204285955922	0.639184845204748	0	0.155301069593548	0.131029966614912	0	0.396220297218884	0.00334585832877315	1	0.31835051033319	0.121864039168881	0	0.143854853942756	0.215943397147442	0
Cephalotus_follicularis_Cfol-v3-00319	-0.610948249502989	0.0012210999693145	1	-0.473492614669832	0.0101347023935562	1	-0.791512855671355	0.000206790690519524	1	-0.584239363647745	0.00310399114975048	1	-0.731193764251337	0.0266535374403381	1	-0.958637092130425	3.01090885854354e-05	1
Cephalotus_follicularis_Cfol-v3-00320	1.59545803593265	0.350708124902738	0	-0.521412980496743	0.578703854585106	0	-0.614934547169296	0.232172659074022	0	0.00184202058511396	0.995659597088911	0	-2.37614538052683	0.119099589069696	0	-0.584138190316728	0.48477242616376	0
Cephalotus_follicularis_Cfol-v3-00321	-0.611354610012476	0.16690696906293	0	-0.139173285915046	0.724799624720209	0	-1.06653756205061	0.0369778024796473	1	-0.746850767036796	0.0721901220530352	0	-0.594101609094781	0.40296758011029	0	-0.842796655632121	0.0120638199918407	1
Cephalotus_follicularis_Cfol-v3-00322	-0.933797280994515	0.339808307818509	0	-0.680082180234785	0.162413272163931	0	-1.12183403263113	0.0398203965089409	1	-1.32865104019066	0.105713108881693	0	-1.16108768487254	0.278834480309938	0	-1.13911478543208	0.0251312064939875	1
Cephalotus_follicularis_Cfol-v3-00323	0.513271637838844	0.00448171134152024	1	0.308635912698108	0.0302259073723433	1	0.6446139509584	1.13925190595511e-05	1	0.549888356855295	0.00024622417351023	1	0.261890511453499	0.115052433598985	0	0.471088038370141	0.000345795803529641	1
Cephalotus_follicularis_Cfol-v3-00325	0.155542696522319	0.885955252707822	0	0.595121800900329	0.36715011310533	0	1.30763516468971	0.152706935368096	0	0.768235971205834	0.0941892964025147	0	0.15863551873901	0.866935782004559	0	0.675997236196179	0.263077520877581	0
Cephalotus_follicularis_Cfol-v3-00326	-0.186135876619873	0.603600282365736	0	-0.184777316866067	0.561630435728536	0	-0.1155035194866	0.675609318447146	0	0.237109541343684	0.393396518158009	0	-0.199124464084459	0.515921262255377	0	0.147797657061074	0.623204493651153	0
Cephalotus_follicularis_Cfol-v3-00327	-0.658415739340146	0.52564555226881	0	-1.20628556246528	0.564141476258693	0	-0.198830185012957	0.96842407491082	0	-2.6906600352022	0.094848579531414	0	-2.47487111042307	0.428523161813072	0	2.71207586336912	0.244626055213673	0
Cephalotus_follicularis_Cfol-v3-00328	1.91014671586001	0.268911999956342	0	1.50908455839561	0.19957762593228	0	0.733916736975626	0.156595790306112	0	1.95073281913652	0.0362776055985599	1	1.23120361790168	0.103831065636855	0	2.2506969760628	0.0647529911262093	0
Cephalotus_follicularis_Cfol-v3-00329	-1.32560110324844	0.490310709209058	0	-0.168074806870679	0.890382375698828	0	-0.685802781009098	0.382468153553343	0	-1.06739603775933	0.198325576867158	0	-0.113545945979179	0.952962214253876	0	0.0455759448770996	0.972662060766798	0
Cephalotus_follicularis_Cfol-v3-00330	-0.151335053011154	0.387490640985248	0	-0.0240629788829896	0.846263295816361	0	-0.00396825301156412	0.971308277457237	0	-0.0372742302961626	0.76991267417988	0	0.0025380974705147	0.989095641358014	0	-0.0721244364072309	0.502278830948638	0
Cephalotus_follicularis_Cfol-v3-00331	-0.650540466677221	0.293641079642861	0	0.0162847268173421	0.985400462267464	0	-0.878420962300473	0.28892317960516	0	-0.156136329196918	0.834668698095526	0	1.24613530217939	0.425810605750695	0	0.182778901792014	0.827818249390303	0
Cephalotus_follicularis_Cfol-v3-00334	-0.0288019981792971	0.88921269944652	0	0.305223590321516	0.0431949510000909	1	0.160794834842571	0.260024608564322	0	0.264937082029181	0.0492142196738911	1	0.709321954879215	0.0262845446596211	1	0.113801936141705	0.452319192845423	0
Cephalotus_follicularis_Cfol-v3-00335	0.649239625033076	0.000812476541809584	1	0.423472887861276	0.00373778479726332	1	0.848605816588082	1.02487938516365e-06	1	0.684467512780323	8.59100741784847e-05	1	0.138482300451276	0.381087913276211	0	0.617373027505643	0.000101632883421611	1
Cephalotus_follicularis_Cfol-v3-00336	0.344182721331189	0.0402173004303225	1	0.162766954592037	0.23343893571152	0	0.655129373175198	0.000260528774571468	1	0.412976525968828	0.00596034097952904	1	0.319192642272116	0.134997880353598	0	0.345871515860033	0.0037901765091122	1
Cephalotus_follicularis_Cfol-v3-00337	-0.415606326892425	0.0258834719628357	1	-0.365384963407378	0.00831003653230329	1	-0.532113050678607	7.45908345572061e-05	1	-0.411736782485592	0.00316753494111122	1	-0.194514424049395	0.282143366564955	0	-0.439049442922363	0.00268852066829049	1
Cephalotus_follicularis_Cfol-v3-00338	-0.251439388430368	0.20713995221013	0	-0.12117635523383	0.386015559807003	0	-0.284623015915075	0.0113464735852258	1	-0.166112459929572	0.189271221163507	0	-0.0625120232136691	0.734671510660117	0	-0.253109516620954	0.0273929564100117	1
Cephalotus_follicularis_Cfol-v3-00339	-1.34428478026361	4.97058761997257e-05	1	-1.28993376685886	0.000503049357250527	1	-0.694892272056135	0.00674006271813547	1	-0.8489358498547	0.00237425127797008	1	-0.407977801862843	0.171484464842494	0	-0.784901629284661	0.00395944081762189	1
Cephalotus_follicularis_Cfol-v3-00341	-0.045698316783362	0.786714551454365	0	-0.257634027294207	0.274964101421699	0	-0.65556379960034	0.00962092987950353	1	-0.57516896518309	0.00983578349688458	1	-0.833423496683107	0.160016173005821	0	-0.62765801680656	0.0052559907172714	1
Cephalotus_follicularis_Cfol-v3-00342	1.06095167461596	0.000177985115478864	1	0.580869065019412	0.00184301132090453	1	0.836106607413452	1.50605086594412e-05	1	0.821517767198076	3.40240702129995e-05	1	0.311025730542555	0.128027176040129	0	0.794255198032296	1.12147766134295e-05	1
Cephalotus_follicularis_Cfol-v3-00343	0.449367092690413	0.351374764536956	0	-0.535743500887922	0.0440505124382815	1	-0.503581677685572	0.00972018595188722	1	-0.732633833543736	0.0213950539391281	1	-0.50673288220535	0.198352237407594	0	-0.817115367181183	0.00266063524717138	1
Cephalotus_follicularis_Cfol-v3-00344	1.15784813949246	0.246435831960112	0	-0.52722597546102	0.192246102367622	0	-0.13810668303928	0.628093565149189	0	0.156072978847953	0.697565831615649	0	-0.552583475284314	0.199963665412641	0	-0.175175861178541	0.544116734563885	0
Cephalotus_follicularis_Cfol-v3-00345	0.0179633883110863	0.904706716465481	0	-0.0528689364818575	0.653942829381631	0	0.0273599067842767	0.779029313832962	0	-0.0255060572515973	0.810059247141696	0	-0.136341705606176	0.442513581577062	0	-0.107111557863645	0.222480597510688	0
Cephalotus_follicularis_Cfol-v3-00346	2.72390092159343	0.210262095562539	0	-0.0471843813654576	0.973519007513061	0	-2.29151428518353	0.10734060048983	0	-0.474614761051045	0.743416819348534	0	1.22471835585009	0.152990774424227	0	-0.411065348345614	0.738477217640183	0
Cephalotus_follicularis_Cfol-v3-00347	0.0791939702271058	0.673456433799487	0	0.170455769341187	0.165481685736602	0	0.378660256384485	0.00115263868280293	1	0.308057782636252	0.0371243642388147	1	0.396314546367691	0.0489368334356521	1	0.352367275478407	0.00696371050874197	1
Cephalotus_follicularis_Cfol-v3-00348	0.798165961971327	0.000988193724483587	1	0.689458254634593	0.00931066483292782	1	1.39420431434866	1.12178675487821e-06	1	1.09573230635649	8.22562418357805e-05	1	0.169345392405404	0.570111710923013	0	0.930448537029319	0.00016440891726741	1
Cephalotus_follicularis_Cfol-v3-00349	1.91919415127739	0.503215325473197	0	-1.0471921735541	0.675703297152818	0	-0.317994537298271	0.888381900448746	0	-0.280959127545263	0.891550394772571	0	-0.889908609701916	0.526906369215693	0	-0.66922152728771	0.932489001740827	0
Cephalotus_follicularis_Cfol-v3-00350	0.213622658022025	0.340690720657498	0	0.148313800701828	0.435891903669705	0	0.0744374339167351	0.608250843038208	0	0.257303805065698	0.0638615718549531	0	0.0761038656582649	0.713759313887943	0	-0.0518776452660159	0.761872593438284	0
Cephalotus_follicularis_Cfol-v3-00351	0.844710389744312	0.0287049896104851	1	0.591228396129686	0.0831737106445014	0	1.06298098658558	0.00081270960837662	1	1.05000399922159	0.0047298664948503	1	0.871720613033814	0.110394519187779	0	1.05661727746103	0.00273757644074489	1
Cephalotus_follicularis_Cfol-v3-00352	-0.303132866176036	0.917812421640273	0	0.667323071612595	0.759857249190221	0	0.826257498459885	0.450156107293023	0	0.0736029621150833	0.972613713883634	0	-0.0764417646002213	0.979440114438616	0	-0.915010110905075	0.434341930568464	0
Cephalotus_follicularis_Cfol-v3-00353	0.276783929016849	0.883409376856733	0	-0.840741676938996	0.542885044634689	0	-0.317641685941936	0.780145747226104	0	1.27518630344489	0.28691701160951	0	1.58400964148861	0.473118525050263	0	0.296379713699948	0.744761414072028	0
Cephalotus_follicularis_Cfol-v3-00355	0.424424434059796	0.0214939009200381	1	0.198722516674664	0.256066891422121	0	0.64383977662953	0.00274406294341343	1	0.486167028015323	0.00344357875798848	1	0.454087102468101	0.0432197633691712	1	0.533395285037242	0.00123053287805809	1
Cephalotus_follicularis_Cfol-v3-00356	-0.0578374137911677	0.747187549765612	0	-0.0530339581430912	0.744838598081177	0	0.014804502291943	0.920680106391824	0	0.172723209662697	0.312762664675733	0	-0.15118254276865	0.450635180106533	0	-0.179641488159531	0.183377747827946	0
Cephalotus_follicularis_Cfol-v3-00357	-1.19416060177616	0.229183598551514	0	-0.911376274870621	0.189765724085781	0	-1.74751883555486	0.0112449705320694	1	-1.38635132495783	0.0319078440925271	1	-1.07497113659483	0.281400541666718	0	-2.34765066975652	0.0066539219628139	1
Cephalotus_follicularis_Cfol-v3-00358	-1.23293406397282	0.390079493653413	0	-1.4833224442586	0.0183309475206835	1	-2.91183031780466	0.00897493329097156	1	-2.26038078566554	0.00810583364675546	1	-2.29019615088984	0.0368819924983704	1	-2.53713744428884	0.0319660536294028	1
Cephalotus_follicularis_Cfol-v3-00359	-0.571820027871607	0.767997635777293	0	-0.935786646663104	0.181345572874736	0	-1.82344494339395	0.0570595550515923	0	-2.49175099388652	0.00100352884374597	1	-1.56580222750719	0.19700467692156	0	-1.99711509429432	0.0231073916334768	1
Cephalotus_follicularis_Cfol-v3-00360	-0.856789148048378	0.010452731157405	1	-0.755097839673164	0.00127120449946226	1	-1.11893878536186	3.84074610089305e-05	1	-1.11873752902556	3.19806027317304e-05	1	-0.506887497618946	0.262489719317688	0	-0.953343980165242	0.000207805966393583	1
Cephalotus_follicularis_Cfol-v3-00361	-0.757540226798186	0.01238755840811	1	-0.45070026131763	0.152289219095402	0	-0.445992176067223	0.0747219043606777	0	-1.02255675259458	1.23116501267566e-05	1	-0.365424782900824	0.184643372756998	0	-0.711769636466226	0.00567560430829213	1
Cephalotus_follicularis_Cfol-v3-00362	-0.341603355027701	0.206203691190456	0	-0.55403539210775	0.0100128536701088	1	-1.00250976294199	7.88299595160888e-05	1	-1.22185881476696	0.000377475921141941	1	-1.75571639378044	0.0159769594580608	1	-1.01740090914691	0.00052255916079035	1
Cephalotus_follicularis_Cfol-v3-00363	0.451595814414626	0.00470964303521561	1	0.389561824296056	0.0141618547865121	1	0.714361383167558	3.08259950773981e-06	1	0.634981873305922	0.000369957410830694	1	-0.0330649815806119	0.899635376464543	0	0.602949005596283	1.69311521360795e-05	1
Cephalotus_follicularis_Cfol-v3-00364	0.120872407948594	0.655702214705868	0	0.0459296769685054	0.899707576281704	0	-0.807709050659787	0.0178066380626844	1	-0.386939324924057	0.26234867829418	0	-1.52722299456036	0.0677513015889156	0	-0.430196209167173	0.215053091214704	0
Cephalotus_follicularis_Cfol-v3-00365	-0.328082739705291	0.245801043355286	0	-0.470572851443437	0.091172383606584	0	-0.383143127047418	0.0859119252922113	0	-0.480016071528871	0.0927515853395534	0	-0.287769271795055	0.342807149505046	0	-0.684908735528185	0.00852913309034507	1
Cephalotus_follicularis_Cfol-v3-00366	0.0409880554171504	0.860537984225736	0	-0.300061854176985	0.0357629761710056	1	0.111892919540912	0.373254611538526	0	-0.0963097784293385	0.611727554328298	0	0.15048702965079	0.581852470134548	0	-0.0571257528946649	0.733474910441032	0
Cephalotus_follicularis_Cfol-v3-00367	0.657243901333599	0.0987103389604227	0	0.317412766613435	0.393406097204482	0	0.177829254192417	0.608595088820983	0	-0.00167678324746579	0.995695931710222	0	-0.315598599475324	0.407333311805642	0	0.210178053792968	0.519854887585769	0
Cephalotus_follicularis_Cfol-v3-00369	0.232156473934124	0.317955615360764	0	0.521795403155778	0.0110484796114513	1	0.405754466676459	0.0137655810768822	1	0.343453305729367	0.048509277934567	1	-0.129418579995177	0.586874976554786	0	0.383081185050218	0.0447788356686034	1
Cephalotus_follicularis_Cfol-v3-00370	-0.386577919870683	0.7238857464621	0	-0.80785412019855	0.140072145972403	0	-0.775237869864582	0.121778137588765	0	-0.500655619532536	0.308053175321072	0	-1.73344642839973	0.031598963327595	1	-1.27066813264425	0.0101732775952648	1
Cephalotus_follicularis_Cfol-v3-00374	0.414695513864989	0.390079493653413	0	1.97701734540211	0.221699515900733	0	-0.981543952554914	0.300495019198368	0	-1.51934865562291	0.381222610618446	0	3.63153827483617	0.251588878692685	0	-2.08431528587127	0.226091790574778	0
Cephalotus_follicularis_Cfol-v3-00376	1.16015210466676	0.00552382231345968	1	0.338609823615821	0.424500006226215	0	0.890659910727337	0.00100620760912323	1	0.264850491636842	0.455672823357942	0	0.217657435749768	0.610212222545635	0	0.315910175796679	0.328070984601584	0
Cephalotus_follicularis_Cfol-v3-00377	-0.395590825128094	0.163327532335222	0	-0.305930223568845	0.296513519986845	0	-0.29275995126009	0.181515905789495	0	-0.54727884468323	0.0177470657931526	1	-0.281748466249386	0.317877006580693	0	-0.693024099295821	0.00211085845420908	1
Cephalotus_follicularis_Cfol-v3-00379	-1.28440165766733	0.00606034717375002	1	-0.67657252065529	0.0398571128672895	1	-1.41977823418262	0.00256464059520623	1	-0.672835925358366	0.116814892898628	0	0.225056790497721	0.481107979444539	0	-1.19068815165877	0.0040808996934344	1
Cephalotus_follicularis_Cfol-v3-00380	-3.12897597698968	0.131536548702604	0	-0.181730728324613	0.868898087458856	0	-1.00674747519689	0.28316051852326	0	0.237338843968377	0.752064350748917	0	0.914911866045896	0.253092889508051	0	-0.958740138889347	0.101938366450866	0
Cephalotus_follicularis_Cfol-v3-00385	1.22775364914656	0.343455292440787	0	0.649004749983198	0.687907582164512	0	0.139419333076087	0.910587117317991	0	-1.30343008903653	0.4088625922289	0	-1.25940989505159	0.497072304852325	0	-0.140347369317448	0.9805978163259	0
Cephalotus_follicularis_Cfol-v3-00386	-0.501909676551962	0.00204342107576542	1	-0.23519294309877	0.284881434648863	0	-0.78780907095843	0.0125165524699511	1	-1.18067488180327	0.000106346057122942	1	-1.27719518516014	0.0530798781541261	0	-1.20085376409531	5.27529212166737e-05	1
Cephalotus_follicularis_Cfol-v3-00390	2.66619846357001	0.19390496676226	0	2.03313833045931	0.211972112310482	0	1.93272629872283	0.134797502972841	0	2.48366512803136	0.0865445759560872	0	1.40414372774053	0.445998588859299	0	2.50996202224731	0.121540306138821	0
Cephalotus_follicularis_Cfol-v3-00391	-0.649981338371455	0.52564555226881	0	0.34679653177664	0.36715011310533	0	-1.22795958372152	0.450156107293023	0	-0.718490137256948	0.455672823357942	0	-1.12289198556212	0.715358433293983	0	2.17938218442455	0.229062571473717	0
Cephalotus_follicularis_Cfol-v3-00394	0.353168174817798	0.177013073632301	0	0.49363658000116	0.118705721489738	0	1.10455876890972	2.25007727383278e-05	1	0.910362255846644	0.00378968883334378	1	0.242123613592952	0.321021640872724	0	0.756345515375504	0.00196399258724053	1
Cephalotus_follicularis_Cfol-v3-00396	1.11204392143155	0.603600282365736	0	0.58003848573737	0.607519951922608	0	1.43641370097243	0.0899337097971297	0	2.07538828961598	0.0314949519978944	1	1.52531269927693	0.327955775200932	0	0.36391421901659	0.759800941390171	0
Cephalotus_follicularis_Cfol-v3-00400	1.19287679063326	0.316306612943844	0	1.09220365468186	0.68766547979257	0	3.0155642849717	0.10040006819601	0	2.65184198994185	0.123614937666492	0	-2.24230012379367	0.398259122546493	0	0.227605575095229	0.887157441369305	0
Cephalotus_follicularis_Cfol-v3-00404	1.39805585754711	0.000159627992336408	1	1.02295382725353	0.00345715204736982	1	1.21375926770911	4.19527701247837e-05	1	1.25740277698781	1.7460203027707e-05	1	0.293882733584406	0.327343732047342	0	1.17123114005522	2.69147459439142e-05	1
Cephalotus_follicularis_Cfol-v3-00409	0.312411543949992	0.0384986328185441	1	0.135567651198775	0.296513519986845	0	0.314126098104314	0.00581025898382898	1	0.41382569598753	0.00259338206724818	1	0.019546676796768	0.937412641956978	0	0.261476176435519	0.0251734832284308	1
Cephalotus_follicularis_Cfol-v3-00410	0.518988689979848	0.00219510607101273	1	0.534596927405909	0.00264805459891199	1	0.784231507628187	1.1444996346376e-05	1	0.747361009549062	0.00111648192448669	1	0.66657523801209	0.0261961005263256	1	0.632425352600295	0.000362773932747216	1
Cephalotus_follicularis_Cfol-v3-00411	0.250709540040255	0.275891847209356	0	0.319017842437013	0.0802482908694221	0	0.581597923192216	0.000143079964700562	1	0.33360627263599	0.0465607118042939	1	0.263904283499718	0.229365874520063	0	0.454411052576022	0.00959209989847831	1
Cephalotus_follicularis_Cfol-v3-00412	2.22205043592259	0.261932911718169	0	0.631966704512781	0.760898471954034	0	-0.12824790323855	0.650117245692245	0	3.40039134496782	0.093642965580971	0	1.45482715913115	0.492609362342088	0	-0.297948800250357	0.345223326970452	0
Cephalotus_follicularis_Cfol-v3-00413	-0.549517686933035	0.0283591770760736	1	-0.186837203822888	0.307349303294114	0	-0.325559791713809	0.0314476214277727	1	-0.57041250941006	0.00399177539925955	1	-0.0945959136863159	0.740354997999505	0	-0.701850539246431	0.000271145645071169	1
Cephalotus_follicularis_Cfol-v3-00416	-0.63410331864562	0.000302408621304133	1	-0.450071859783902	0.00307709417209828	1	-0.811050870340644	3.69240079021383e-06	1	-0.514190856802276	0.00336896341870862	1	-0.59271833466806	0.0420106856313132	1	-0.712854112587985	3.90680706519008e-05	1
Cephalotus_follicularis_Cfol-v3-00417	4.32119231922963	0.0463015888857198	1	1.24698764219298	0.390893580375197	0	0.328280559929	0.795659420230886	0	4.97403582374734	0.00890854487553345	1	3.70725311904708	0.121921535220118	0	1.65231145892091	0.268879930265739	0
Cephalotus_follicularis_Cfol-v3-00418	-0.59697081025249	0.732248001383257	0	-0.0275393413086693	0.964982896020409	0	-0.543051178587367	0.215314673222901	0	-0.754918434529044	0.179854168211263	0	-0.112558984521891	0.880086327771819	0	-0.516832673368132	0.293685776945309	0
Cephalotus_follicularis_Cfol-v3-00420	-1.1071481504122	0.270098729854541	0	0.348394043249849	0.765505744994531	0	0.617306385709268	0.307993209599478	0	0.290973481374802	0.675080854177058	0	-0.0346671978793891	0.970976376644437	0	0.0128393460490521	0.982161386366496	0
Cephalotus_follicularis_Cfol-v3-00423	-0.0480743247720845	0.865547279065336	0	0.0631650823129046	0.773250481803017	0	0.140501401281627	0.436492759160388	0	0.193177731158032	0.230314087943363	0	0.0564698346179604	0.791569550796371	0	-0.0466664418630902	0.852097821744895	0
Cephalotus_follicularis_Cfol-v3-00428	0.103937619748264	0.561345228807945	0	0.0327160317615682	0.848767925367514	0	0.0909562709015681	0.442552118068008	0	0.114249919238455	0.455672823357942	0	-0.168836779098454	0.370524518219484	0	0.034233249928203	0.846730224413325	0
Cephalotus_follicularis_Cfol-v3-00436	-0.0679887659788072	0.75185514488481	0	-0.0812836787428761	0.559557212377408	0	-0.282271223625777	0.0100724671522729	1	-0.357622382627428	0.0468916941548056	1	-0.137750856434922	0.448492263621565	0	-0.199719118255739	0.22085938143872	0
Cephalotus_follicularis_Cfol-v3-00437	0.22010487907928	0.40714154167325	0	-0.329501815042748	0.251577171840848	0	-0.285680270312747	0.187246774601553	0	-0.238304118864763	0.455672823357942	0	-0.916825384042115	0.119432827971073	0	-0.212805392680231	0.399815009247022	0
Cephalotus_follicularis_Cfol-v3-00438	0.525816841669698	0.741878988853376	0	0.403871876786797	0.386015559807003	0	-0.762526876993257	0.0559153737768608	0	0.122529386327641	0.765830377589257	0	-0.528494508059886	0.587027408235915	0	-0.149809646375566	0.770281299477266	0
Cephalotus_follicularis_Cfol-v3-00443	-0.596905999912194	0.00228277212282855	1	-0.364036649627955	0.0186147278867198	1	-0.576553585074809	5.76730235202843e-05	1	-0.418888844842268	0.00181623167126761	1	-0.416617622623264	0.0769831199519074	0	-0.551059737811116	4.15587726719734e-05	1
Cephalotus_follicularis_Cfol-v3-00451	0.166160299300739	0.400512387358475	0	0.15794269200679	0.274964101421699	0	0.310848100340126	0.00742331258974919	1	0.295834841977566	0.0149107885418072	1	0.0695536643756292	0.647885668997094	0	0.353537479247477	0.00552838702088483	1
Cephalotus_follicularis_Cfol-v3-00452	0.071641623792905	0.927566283170281	0	-0.0720316804931542	0.902247253645463	0	-0.80110301122501	0.225406330975399	0	-1.10663169205619	0.0161538841228176	1	-0.0676221073543744	0.928881957737722	0	-1.25569570673317	0.0245761903660813	1
Cephalotus_follicularis_Cfol-v3-00458	1.12730171535011	0.000178211911408413	1	0.661763003650448	0.0408443110232177	1	1.17995190676266	4.73857372653293e-05	1	0.823364997305112	0.000201208148718439	1	0.298065659055553	0.321021640872724	0	0.860293249425466	0.000463716980848729	1
Cephalotus_follicularis_Cfol-v3-00459	-1.55002647384367	0.453921630033751	0	-2.00886629519056	0.0823381644287612	0	0.1599683316045	0.940778486351051	0	-0.277740719185985	0.836205764509533	0	0.147114136565606	0.88834853957894	0	-0.528069259628741	0.638912358673666	0
Cephalotus_follicularis_Cfol-v3-00463	0.475372460691075	0.0117193137643291	1	0.278951088328775	0.0686556601435748	0	0.583536150378817	2.62256531668587e-05	1	0.686808962990581	0.000167845042646472	1	0.316969295122144	0.0644030098879907	0	0.502479837665344	8.38699219152637e-05	1
Cephalotus_follicularis_Cfol-v3-00464	0.475372460691075	0.0117193137643291	1	0.278951088328775	0.0686556601435748	0	0.583536150378817	2.62256531668587e-05	1	0.686808962990581	0.000167845042646472	1	0.316969295122144	0.0644030098879907	0	0.502479837665344	8.38699219152637e-05	1
Cephalotus_follicularis_Cfol-v3-00465	-1.83140077280386	0.508906209912336	0	-0.664682763799432	0.782907422097676	0	0.13827282373815	0.951008596997247	0	0.126443239733878	0.956850079884521	0	-0.270968398310876	0.929504221207548	0	1.93649516093635	0.293929473320604	0
Cephalotus_follicularis_Cfol-v3-00467	-4.37712286353935	0.0641185523969865	0	-1.04836927049252	0.528788391357634	0	0.403944732968551	0.737084162019246	0	2.76080626844095	0.0589884292221497	0	-0.971960852525814	0.150774015255789	0	-0.32862755230635	0.763786777791271	0
Cephalotus_follicularis_Cfol-v3-00468	0.533246493508754	0.364879650087877	0	-0.21794892291146	0.932016308482003	0	1.657010476965	0.458131120815257	0	0.808249299380708	0.741848247612603	0	-2.16305091871596	0.28021761888504	0	1.77386666335358	0.48477242616376	0
Cephalotus_follicularis_Cfol-v3-00471	-0.194681897912494	0.295212663829656	0	-0.0388170235739054	0.808048081511169	0	-0.0762727906404628	0.529999880518144	0	0.0366792936531208	0.814035253905867	0	-0.012150250582259	0.962561603285092	0	-0.309421010635003	0.00635208908970955	1
Cephalotus_follicularis_Cfol-v3-00472	0.521844227164786	0.0023798751007207	1	0.212643775954978	0.0553711804594046	0	0.490124113380682	6.73194958227406e-05	1	0.507359150586199	0.000409853659239864	1	0.329671081252965	0.0379707500032506	1	0.362306035178671	0.00268494451290105	1
Cephalotus_follicularis_Cfol-v3-00473	-2.22583775668724	0.173939515280666	0	0.627909023072015	0.320080345805505	0	-0.492891388803154	0.37760670434758	0	-0.412583059826517	0.470179515369684	0	-0.966807438424271	0.354508900406003	0	-0.292003144304022	0.532138038271897	0
Cephalotus_follicularis_Cfol-v3-00475	2.26062429909575	0.245447499521059	0	0.519246601075695	0.809669628042303	0	-0.612608746186814	0.749342869002699	0	-1.90072109411311	0.455672823357942	0	-1.25977212472448	0.407878573830376	0	1.42677543323242	0.546573688018666	0
Cephalotus_follicularis_Cfol-v3-00476	0.152204524600531	0.425693161418906	0	-0.20855832141117	0.273616334965721	0	-0.59664496270244	0.00125890415479984	1	-0.440867167455941	0.00729575036212371	1	-0.36958582901331	0.321021640872724	0	-0.36348874759542	0.032600713165709	1
Cephalotus_follicularis_Cfol-v3-00477	0.212713218738219	0.214604981966765	0	0.240651324990777	0.0634264093618672	0	0.480526557190913	0.000766614301200206	1	0.489398832506424	0.00376258971052956	1	0.339457163676904	0.0943701981137528	0	0.372402394932532	0.0058057256712004	1
Cephalotus_follicularis_Cfol-v3-00478	-0.0316871268007954	0.894297032858621	0	-0.19087421874644	0.27945630018723	0	-0.340256943128608	0.0108606832204046	1	-0.234201814422276	0.0715566526998493	0	-0.00297158119707674	0.991022042713108	0	-0.261209091414555	0.0415279117463428	1
Cephalotus_follicularis_Cfol-v3-00479	-0.768774412566902	0.00543296294842476	1	-0.413111962050296	0.153266560372061	0	-1.42883994868121	2.18556876298696e-05	1	-1.20991075874501	0.000892566519061967	1	-0.532063097879373	0.236278208676071	0	-1.17868675557233	0.000684790264339471	1
Cephalotus_follicularis_Cfol-v3-00480	-0.0316871268007954	0.894297032858621	0	-0.19087421874644	0.27945630018723	0	-0.340256943128608	0.0108606832204046	1	-0.234201814422276	0.0715566526998493	0	-0.00297158119707674	0.991022042713108	0	-0.261209091414555	0.0415279117463428	1
Cephalotus_follicularis_Cfol-v3-00482	-0.161189696187703	0.376690221027608	0	-0.194988355529995	0.259691727006058	0	-0.205519091643565	0.125912889086173	0	-0.353200870906955	0.0338910025044362	1	-0.962626202633562	0.00805986177423778	1	-0.190769857890364	0.29539913700994	0
Cephalotus_follicularis_Cfol-v3-00483	-0.321824680276897	0.218558839481082	0	-0.292218987739533	0.0839142454896757	0	-0.54681732515018	0.000513018228251056	1	-0.590199204328302	0.00115328357563248	1	-0.315907716986619	0.114146963021585	0	-0.466071235014862	0.0116011078521053	1
Cephalotus_follicularis_Cfol-v3-00485	0.16248353477569	0.411483560395282	0	0.122399112886225	0.457512937062977	0	0.451705284862374	0.0385424216318008	1	0.290210521460148	0.0632145231661894	0	-0.264629107793009	0.284936329698961	0	0.14675174838885	0.351975121475377	0
Cephalotus_follicularis_Cfol-v3-00486	0.161467169531884	0.238586228586613	0	-0.0645142449205878	0.607073490762678	0	0.242573102993999	0.0215593200035692	1	0.14080637661676	0.233474968708215	0	-0.210161142692492	0.19413524710331	0	0.0324303553321599	0.768798036287926	0
Cephalotus_follicularis_Cfol-v3-00487	-0.0142493882118284	0.962609078631917	0	0.212832905958551	0.152825451349302	0	0.29894569302488	0.0495756190696801	1	0.284818670738725	0.0193499241745122	1	0.305453097298347	0.213420477720355	0	0.359496986931003	0.00253456987154087	1
Cephalotus_follicularis_Cfol-v3-00491	0.0185874930061924	0.925679405496786	0	-0.00327870825375953	0.983706612052712	0	0.165175279707233	0.147898628530178	0	0.0984155192520149	0.479613063828738	0	0.303295592692709	0.282968125182666	0	0.180422484570794	0.142229742565238	0
Cephalotus_follicularis_Cfol-v3-00492	0.184229761584902	0.52564555226881	0	0.238613198791292	0.180049260326518	0	0.183974634814223	0.379050728943465	0	0.327940990053854	0.12476771900411	0	0.559900854198082	0.0757626593313353	0	0.503706957176288	0.00747992598301675	1
Cephalotus_follicularis_Cfol-v3-00494	-5.16630731735879	0.00735828048271437	1	-2.26234972804246	0.0582277827550926	0	-5.68906527418669	0.000226788431250624	1	-4.76219747134002	0.000795057139435154	1	-2.65973990239088	0.237008941765395	0	-4.36791621030354	0.00115758274257118	1
Cephalotus_follicularis_Cfol-v3-00495	-4.99111069765316	0.00236511391636721	1	-2.4110393303879	0.0152546114128839	1	-8.52277363627806	1.01761431681039e-05	1	-3.02563776606345	0.0122097845465521	1	-2.02722047049746	0.395936950191325	0	-3.55549877102539	0.00251913840797994	1
Cephalotus_follicularis_Cfol-v3-00496	-0.212994631550311	0.283863495818825	0	-0.127976615066016	0.46986244907172	0	-0.182621754128604	0.269421244668452	0	-0.176072637478875	0.288931365107498	0	0.154217365739006	0.305789402260308	0	0.00130251159500894	0.999104388937855	0
Cephalotus_follicularis_Cfol-v3-00497	0.39162902487208	0.038234740882602	1	0.312896881707548	0.084568984204775	0	0.656371242224823	0.00025797449334946	1	0.482471119584069	0.00445908229351598	1	0.19744486649647	0.313430179458648	0	0.525862369254543	0.000978014016042629	1
Cephalotus_follicularis_Cfol-v3-00498	0.818107029046745	0.544727181607227	0	0.0375984752698217	0.953853090504413	0	0.327091240771938	0.599743445884031	0	0.376252869801211	0.523308285230228	0	0.459906013648156	0.526906369215693	0	0.632095119137396	0.215328296523328	0
Cephalotus_follicularis_Cfol-v3-00499	0.425280798291158	0.166706084792827	0	0.215748072394153	0.36715011310533	0	0.850962638188276	1.84857110761315e-05	1	0.450925367339676	0.0202404245367126	1	-0.156039618185407	0.526906369215693	0	0.362225342890206	0.0473806438405506	1
Cephalotus_follicularis_Cfol-v3-00500	0.281386240041297	0.0494063757165964	1	0.145138863497269	0.265762642171064	0	0.311275650531835	0.0197230353590517	1	0.272538760571807	0.0377104634957278	1	0.0971364460728452	0.50829972240776	0	0.260466517686462	0.0184444773620041	1
Cephalotus_follicularis_Cfol-v3-00502	-0.842166082397604	0.000377095788109997	1	-0.331253626960381	0.0715013479395279	0	-0.674571234745294	0.000130379878409468	1	-0.543933446966969	0.000394018595181413	1	-0.338277310531398	0.0805061624216431	0	-0.834768744429265	1.65221789612551e-05	1
Cephalotus_follicularis_Cfol-v3-00503	-0.0848191065333257	0.769095280354614	0	-0.180930752220439	0.329187116292579	0	-0.557569792058702	0.0010921502712336	1	-0.0128947265094617	0.947967479566087	0	-0.171333277646669	0.526906369215693	0	-0.279479187013649	0.0694058200661811	0
Cephalotus_follicularis_Cfol-v3-00504	0.041741839539684	0.900695989809545	0	-0.091297603661709	0.743435553323947	0	-0.159584669575285	0.489997346709904	0	-0.189667983293891	0.465731393131757	0	-0.796781170486511	0.03574943740169	1	-0.43305492004188	0.0977534803169182	0
Cephalotus_follicularis_Cfol-v3-00505	0.294509037372366	0.378575181949093	0	0.442164323181769	0.375941565296999	0	0.51215303715685	0.0582937481109948	0	0.312243591488873	0.387882130460733	0	1.01556435306667	0.0166272128272962	1	0.0464405959775291	0.874132734133011	0
Cephalotus_follicularis_Cfol-v3-00506	0.232158075302275	0.0845345792370196	0	0.179489577511546	0.0943440256704007	0	0.351610581162733	0.00214576516194712	1	0.335578222191188	0.0057514077839223	1	0.293048761355822	0.0614370207204149	0	0.250083447154767	0.0127651223826545	1
Cephalotus_follicularis_Cfol-v3-00508	-0.316363167177757	0.129034175698068	0	-0.260076041418296	0.0741065741965129	0	-0.282271101082754	0.00929996458859777	1	-0.270262591900488	0.0653234722287194	0	-0.0886651912784355	0.558461149651043	0	-0.360162574857563	0.00190487503198934	1
Cephalotus_follicularis_Cfol-v3-00509	-0.329738463809081	0.116114508722779	0	-0.158887101333725	0.417226422183649	0	-0.353647242533135	0.0449716727878773	1	-0.458747128163269	0.0108356104499136	1	-0.385434686306782	0.186622557633252	0	-0.599896091836399	0.000821472313618651	1
Cephalotus_follicularis_Cfol-v3-00510	-0.031997961112646	0.921331819588844	0	-0.181414940999826	0.324690249691564	0	-0.27322604669099	0.0328239273906554	1	-0.177323912037686	0.207249377366811	0	0.0263286279354329	0.87244809566973	0	-0.0458192576924841	0.725531421378583	0
Cephalotus_follicularis_Cfol-v3-00511	-0.534532588888036	0.00330839587249833	1	-0.207392338765983	0.251064875325445	0	-0.40064755884441	0.00345448470788912	1	-0.365983497439764	0.00291943798145333	1	-0.240957591031666	0.248348624953848	0	-0.418714115359764	0.00544439418306993	1
Cephalotus_follicularis_Cfol-v3-00512	0.838378131656828	0.000170906372433081	1	0.651738898321433	0.000446922151073951	1	1.03052867409379	7.35451472882941e-06	1	1.0157327789653	4.89280124012885e-05	1	0.445770885548118	0.0585399254222885	0	0.804950957514253	2.1494484472512e-05	1
Cephalotus_follicularis_Cfol-v3-00513	-0.20492462399411	0.214962325528261	0	-0.250347519475199	0.0499157652837382	1	-0.2606076265187	0.0595486775741546	0	-0.314333692903626	0.00751070427874531	1	-0.0363387923419083	0.82828221944274	0	-0.346637677791842	0.00347525762945453	1
Cephalotus_follicularis_Cfol-v3-00515	-0.216278758974607	0.274049737901498	0	-0.0366459554698384	0.849666447885753	0	-0.29588977264171	0.0605571076078457	0	-0.124271500505275	0.414817118932896	0	-0.146499413080685	0.541130807320362	0	-0.00662430089362509	0.966026319462441	0
Cephalotus_follicularis_Cfol-v3-00516	-0.75101258359053	0.262105879746941	0	-0.378759302586635	0.301442938885477	0	-0.679461586521836	0.029265329144926	1	-0.952615456788115	0.0291345528834391	1	-0.629056238251381	0.258442807530358	0	-0.835221219514461	0.0519181451439861	0
Cephalotus_follicularis_Cfol-v3-00517	0.620938777566058	0.000747997809545443	1	0.43084554894671	0.020427268694172	1	0.870051641682265	2.98582303294928e-05	1	0.740603860018572	0.000299388913301903	1	0.288332955802082	0.211306266644524	0	0.663469056620292	0.000553332908321693	1
Cephalotus_follicularis_Cfol-v3-00518	0.00742173141365932	0.977436209776883	0	-0.00361761746185785	0.98922116098849	0	0.00294060728447043	0.979993360992674	0	-0.227483725222022	0.193002750017015	0	0.0785303694948993	0.791708717590506	0	0.0205036665325338	0.853152379239045	0
Cephalotus_follicularis_Cfol-v3-00519	2.07320674041981	0.228473940393361	0	2.83432972356887	0.177959334554243	0	3.2340826285392	0.0939916089527345	0	-4.75011246320681	0.023702518773396	1	-0.764825138365524	0.798903474543162	0	0.967804801970549	0.637315725053015	0
Cephalotus_follicularis_Cfol-v3-00520	0.46655176584928	0.0155968823540865	1	0.334568542863471	0.00885617441280178	1	0.450888826012452	0.000750280701908107	1	0.24715969800242	0.0394917079606318	1	0.426899312232784	0.0238150087170312	1	0.246174760555229	0.0275393983407817	1
Cephalotus_follicularis_Cfol-v3-00521	-0.0823778031195221	0.561663466686939	0	-0.0153543481267917	0.902659889319197	0	0.0998576020802595	0.282270689717621	0	0.201641628651437	0.142262903165063	0	-0.237928063103917	0.127949728996211	0	0.0451167392353558	0.689670099790977	0
Cephalotus_follicularis_Cfol-v3-00522	-0.115613032551661	0.406233576970852	0	0.213799346000917	0.136111479659233	0	0.0988298966253431	0.428822022606789	0	0.469415233274233	0.00181530344921519	1	0.191706316042756	0.337483817752571	0	0.129812784098059	0.293685776945309	0
Cephalotus_follicularis_Cfol-v3-00526	-0.359030077441332	0.0488700305758533	1	-0.0441589039509136	0.866062137176204	0	-0.623394241382792	0.00182408824066462	1	0.0244360118378903	0.914309497474691	0	0.383054360158052	0.364019224338062	0	-0.65597623585443	0.00227391608099265	1
Cephalotus_follicularis_Cfol-v3-00527	-0.0460995519141862	0.952755643492263	0	0.256392691754922	0.598305739274111	0	0.13436367909453	0.721417958282974	0	-0.0357304202461055	0.935031203423225	0	-1.17488867787047	0.125604292043734	0	-0.0223046790179726	0.96873227717831	0
Cephalotus_follicularis_Cfol-v3-00528	-2.04246116182361	3.60177855768087e-05	1	-1.30530303985842	0.00519403529370696	1	-2.57906779679207	1.54498835133591e-05	1	-2.48333391227001	4.51703196063066e-05	1	-1.43299480710879	0.00351785320489294	1	-2.47146078181813	6.8078743347246e-06	1
Cephalotus_follicularis_Cfol-v3-00532	-0.0863903982375636	0.68241603526569	0	-0.149819994823584	0.270991459334618	0	-0.131136547887149	0.298465977708189	0	-0.21715761219785	0.15960248812897	0	0.0802845935603411	0.859028358800023	0	-0.250609037518961	0.0624278155852539	0
Cephalotus_follicularis_Cfol-v3-00533	0.199958942560471	0.603176537862453	0	0.0198985857970158	0.969446545058687	0	-0.0843459001949629	0.842026439203605	0	0.470065108407125	0.113853637071454	0	-0.495853164974811	0.287258995306681	0	0.139957440374165	0.669459454803667	0
Cephalotus_follicularis_Cfol-v3-00534	2.14893918271746	0.262790656747606	0	0.524036057238317	0.387370967595995	0	3.02520064762172	0.0159298153458638	1	3.44703009289908	0.046442848418879	1	2.2313885485673	0.01807026198665	1	2.90943393652125	0.101631834836693	0
Cephalotus_follicularis_Cfol-v3-00535	1.10413794029827	0.000184132134553194	1	0.795152633382008	0.000772307175881318	1	1.47934804174441	6.60826528938075e-07	1	1.21303951368251	2.62404048849046e-05	1	0.30437009784414	0.186565040170582	0	1.01527202795171	2.00045489541496e-05	1
Cephalotus_follicularis_Cfol-v3-00536	0.553269523027991	0.0487075224521354	1	0.328063120194193	0.136604477039035	0	0.431481399732666	0.00369387350909325	1	0.521993840985806	0.00340330273612403	1	0.0717914238769151	0.744926742464933	0	0.610002950526725	7.13156443260166e-05	1
Cephalotus_follicularis_Cfol-v3-00537	-0.939862913218112	0.197406063349526	0	-0.461646102208984	0.306775265002468	0	-0.931080913801772	0.0204233258146475	1	-0.735904447953515	0.0650129791988281	0	0.789192123116397	0.0188508256842203	1	-0.768133481997357	0.0123332366993939	1
Cephalotus_follicularis_Cfol-v3-00538	-0.169612398002524	0.351374764536956	0	-0.0661095515417198	0.637985539376304	0	-0.0550118255735796	0.624136019009031	0	-0.210154973041959	0.148350259347486	0	0.136755320174322	0.467359317458615	0	-0.174603162713442	0.182552682791553	0
Cephalotus_follicularis_Cfol-v3-00539	-0.0614244234658692	0.85781936981777	0	0.1164259844774	0.552696807604867	0	0.10510265170341	0.525535553695119	0	0.118678840938301	0.35801141330089	0	0.119780630916468	0.497202881453556	0	0.206578554881277	0.17566209073013	0
Cephalotus_follicularis_Cfol-v3-00540	-0.229622639069495	0.351374764536956	0	-0.118464231771117	0.52225904191072	0	-0.0687347831629523	0.675768088381687	0	-0.0406335590003213	0.841021701542284	0	-0.324412043709279	0.192310220798805	0	-0.00853812309524393	0.962193509552159	0
Cephalotus_follicularis_Cfol-v3-00541	-0.297442193785512	0.284850236186739	0	-0.00659933322949513	0.973863064964589	0	0.248000560136637	0.0710994529062071	0	0.0196870692661815	0.908953228633229	0	0.0895312949364762	0.700978900402096	0	0.161411096434366	0.331796305687206	0
Cephalotus_follicularis_Cfol-v3-00542	-1.00357077139527	0.441790840401088	0	0.741021282841783	0.361485160188935	0	-0.676930159203086	0.460851626342124	0	-0.138030107237691	0.894815957044717	0	0.525280687321029	0.73945035513873	0	-0.375274904382636	0.6724104858698	0
Cephalotus_follicularis_Cfol-v3-00543	-0.338280122673132	0.219556696706642	0	-0.203274781024372	0.461442505189789	0	-0.18623572550249	0.392292829653534	0	-0.28493528126658	0.165844158465157	0	0.182549342231972	0.436448443866853	0	-0.256428457205905	0.206428533619866	0
Cephalotus_follicularis_Cfol-v3-00545	-2.86357887876004	0.00150028204112148	1	-2.46466076074158	0.00344427443291948	1	-2.51908323336782	0.00688444397528714	1	-2.62234969035987	0.00375802032648274	1	-1.41750939725751	0.183729815802689	0	-2.32617302821361	0.00221312701466314	1
Cephalotus_follicularis_Cfol-v3-00546	-0.551512102205772	0.0840539798360156	0	-0.597285052508703	0.0366710181161272	1	-0.650976367602098	0.00853221723786672	1	-0.728672982536914	0.00386074021179974	1	-1.39304737188074	0.00301758464072424	1	-0.686551350922839	0.0098470830383103	1
Cephalotus_follicularis_Cfol-v3-00548	1.62505751754325	0.185086586787125	0	-1.09162733223739	0.600297570449356	0	1.62069844816684	0.239530099630427	0	0.841810804336664	0.635892426482379	0	0.194595368731777	0.92487590049939	0	-0.220177614159425	0.86332206436518	0
Cephalotus_follicularis_Cfol-v3-00549	-0.95067685197627	0.0333468943108761	1	-0.521897334025677	0.121181811243881	0	-0.774584206688015	0.00101726904355407	1	-0.763293492384465	0.00158605799226231	1	0.0168536969185622	0.974092893441625	0	-0.744876788243012	0.00415787172661797	1
Cephalotus_follicularis_Cfol-v3-00550	-0.0905184865263378	0.784977609012867	0	-0.33886696744649	0.311171392960039	0	0.896353262769166	0.00234883576201015	1	-0.147377524250353	0.566762761100389	0	-0.84011398909744	0.0947092793348608	0	-0.22200003184293	0.474010424019048	0
Cephalotus_follicularis_Cfol-v3-00551	0.412262827696438	0.024080177634019	1	0.3226448915609	0.0167126130165888	1	0.650141787493679	7.20727404777974e-05	1	0.497264640751357	0.00291417645884333	1	0.248209043946229	0.193744298602802	0	0.485686420660123	0.00112255779077005	1
Cephalotus_follicularis_Cfol-v3-00552	0.537669610627915	0.113094738363256	0	0.404276204374265	0.0834710197860759	0	0.347038960802883	0.0277272457768087	1	0.298246852544549	0.231626985107505	0	0.0083711029475726	0.979516472837113	0	0.21526850534809	0.260961643635432	0
Cephalotus_follicularis_Cfol-v3-00553	0.640961345830992	0.613425188568213	0	0.540445251993793	0.3444679035937	0	-0.0315158889194738	0.96072921446818	0	-0.00925852037854913	0.981313332701476	0	0.495323628806659	0.535195357260856	0	0.733864070115195	0.128701425501812	0
Cephalotus_follicularis_Cfol-v3-00556	-0.744315904983321	0.0328863350471633	1	-0.143108260955079	0.560731226508576	0	-0.631982589403764	0.00114317339352637	1	-0.679309838917961	0.00867024492113178	1	-0.358473970943106	0.260756495837913	0	-0.584797380873185	0.0221924396397147	1
Cephalotus_follicularis_Cfol-v3-00557	0.45314259545427	0.0775346856863298	0	0.405664258900385	0.0399929411459031	1	0.434990754790713	0.00232479923523731	1	0.485022597436032	0.000878149967352126	1	0.158631646796113	0.526906369215693	0	0.569451121612548	0.000174693861652227	1
Cephalotus_follicularis_Cfol-v3-00558	0.199963985304512	0.823986930119038	0	-0.209451198095085	0.810939121425706	0	0.299226333171198	0.716701192307808	0	-0.0279665530589011	0.965979656634644	0	0.542162613410675	0.619111467093003	0	-0.485623757932957	0.257544978814543	0
Cephalotus_follicularis_Cfol-v3-00562	0.347569647212239	0.282394228228908	0	0.333964609029313	0.180529337246791	0	0.446731793067404	0.0210013254010799	1	0.419785945396149	0.0514491870039159	0	-0.104280441897656	0.778580218134803	0	0.544739954763796	0.00185836937352128	1
Cephalotus_follicularis_Cfol-v3-00563	-4.77955553455219	0.0771689221414779	0	3.07718164386911	0.104027089057134	0	-0.845801192149992	0.450156107293023	0	-1.31575859339196	0.58460044316614	0	3.10447211066347	0.220729805785339	0	-2.40123218738061	0.0266545046691291	1
Cephalotus_follicularis_Cfol-v3-00567	0.349290270624396	0.010164935522506	1	0.282784815844844	0.03193112341261	1	0.525847014372641	6.30128662658075e-05	1	0.407875216026916	0.00113184387490135	1	0.0121455077361095	0.951464109272737	0	0.339842467193268	0.00136499656134634	1
Cephalotus_follicularis_Cfol-v3-00569	-0.972238406016442	0.669332672621932	0	0.736495532585648	0.75830320768923	0	0.498405012556692	0.682461939181512	0	-3.1774962732213	0.062576206689355	0	-1.44357730104033	0.466204652572771	0	2.21437527501399	0.180894385587521	0
Cephalotus_follicularis_Cfol-v3-00572	-0.526295243422416	0.234690241535692	0	-0.558744835987842	0.0477976843756564	1	-0.650530727807032	0.00127443158639179	1	-0.65969654679337	0.00557401523488488	1	-0.968766946657508	0.0195018152688405	1	-0.496259922920426	0.0374191708598346	1
Cephalotus_follicularis_Cfol-v3-00575	3.60210181019203	0.119408025820618	0	0.446735573170872	0.785987080523029	0	1.77251526501145	0.115110070105436	0	2.59348702594374	0.118550723156358	0	-0.446643443485812	0.865869312665436	0	0.2915113271934	0.799460052825886	0
Cephalotus_follicularis_Cfol-v3-00576	-0.554120826776424	0.774724962265088	0	-0.717290218621313	0.612397559956795	0	-0.286066303337976	0.814950838159335	0	1.32839503690496	0.389371748933513	0	-2.28486996732156	0.118204421676489	0	-0.872138313275935	0.511870337833581	0
Cephalotus_follicularis_Cfol-v3-00578	0.879887711069149	0.0024346715676785	1	0.712783504400017	0.00608500882771036	1	0.98609023818921	4.34040371510991e-05	1	1.22447878413561	0.000556140886937451	1	0.385526207263403	0.180689076343545	0	0.927001000502115	0.000622993689870877	1
Cephalotus_follicularis_Cfol-v3-00580	0.118413794719887	0.413138637113332	0	0.112808787371423	0.363339418886517	0	0.362234137249816	0.00371636879522745	1	0.136558201932443	0.335848516917577	0	0.418346583429107	0.0566818855142765	0	0.115938506143836	0.304051511900057	0
Cephalotus_follicularis_Cfol-v3-00581	0.917017040347369	7.39269456629528e-05	1	0.508588346065851	0.000971594817995975	1	0.918983572977197	1.0646218034613e-06	1	0.735222511203578	0.000108908707589935	1	0.204121291268663	0.302941042270885	0	0.673540269376957	0.000115200923795395	1
Cephalotus_follicularis_Cfol-v3-00584	-0.217687535285722	0.52564555226881	0	-0.0952243271907189	0.697959918094225	0	-0.0987047230136389	0.646851057983481	0	-0.278587164616215	0.247777150241435	0	-0.39030842185007	0.266677578370949	0	-0.186969387750496	0.48477242616376	0
Cephalotus_follicularis_Cfol-v3-00588	0.0301047536397583	0.882270231942214	0	0.0171896935049798	0.917184013006158	0	0.078415497978499	0.54745712288492	0	-0.00804135801659278	0.955232247021869	0	0.0533375277683348	0.76261745929798	0	0.010070529640112	0.947922332065023	0
Cephalotus_follicularis_Cfol-v3-00589	-0.0511770169317511	0.855332432171439	0	0.030965923329795	0.886909161665203	0	0.161148688130641	0.187262091125954	0	0.00455011131872141	0.981439925264506	0	-0.207822427251076	0.283280323935826	0	-0.0885299830096145	0.48477242616376	0
Cephalotus_follicularis_Cfol-v3-00591	-3.06130379579161	0.176208564950395	0	-0.538329900447637	0.785697312168748	0	-0.110275791682115	0.975943167078762	0	-4.0075114486026	0.0344898709323207	1	-0.0985231818856444	0.961487319681922	0	2.71524376322985	0.163361353102663	0
Cephalotus_follicularis_Cfol-v3-00596	-0.306035383400156	0.189813573044868	0	-0.278728626843504	0.0997915495866804	0	-0.345005569777417	0.0433131335316111	1	-0.316148131234188	0.0798562856324606	0	-0.505916213680839	0.0609843823760374	0	-0.311716493545697	0.0528928034601987	0
Cephalotus_follicularis_Cfol-v3-00599	-0.252074801297848	0.977856301245624	0	-0.316713241125823	0.889733696852706	0	-1.06729673627226	0.449244837862559	0	1.62580212547599	0.418830161160467	0	0.870172859219843	0.764864139585051	0	2.41329369517668	0.251159379953709	0
Cephalotus_follicularis_Cfol-v3-00603	0.527845211898171	0.0210480072267753	1	0.426570650552595	0.00107073567017312	1	0.554047162024597	0.000107333025169294	1	0.611129649913558	0.000215488587664098	1	0.433529454284798	0.0209590421159198	1	0.532546614940902	6.19189606297321e-05	1
Cephalotus_follicularis_Cfol-v3-00604	0.0828239600127993	0.624039096918977	0	0.0827786405798268	0.52225904191072	0	0.203011911029284	0.0349699109726252	1	0.0884933518522963	0.433235599419614	0	-0.038921849246389	0.843480654629853	0	0.146756215148603	0.21246038373887	0
Cephalotus_follicularis_Cfol-v3-00611	-0.560076546484995	0.847849095552095	0	0.763973266098938	0.70093410197549	0	-0.277945609743094	0.82761023820082	0	4.80430390969484	0.015900582488008	1	-2.02724572778702	0.396254568837737	0	-0.242548152269556	0.892497083864711	0
Cephalotus_follicularis_Cfol-v3-00612	2.45000674453206	0.159764441173173	0	2.27892400030001	0.265520724577474	0	1.10348413054749	0.382673450052715	0	3.10189801435388	0.0962708888182948	0	2.40976516199639	0.33744742307589	0	1.17489209366524	0.581154650939826	0
Cephalotus_follicularis_Cfol-v3-00615	0.154278847054195	0.370126451477495	0	0.121086986309521	0.41451548714618	0	0.158572497572079	0.133012674762289	0	0.0835417463352446	0.455672823357942	0	0.0912435628879464	0.604988484181717	0	0.113904601442536	0.265840292827852	0
Cephalotus_follicularis_Cfol-v3-00616	-0.00112443841134713	0.994945708910709	0	-0.0873818276909066	0.502113089335646	0	-0.00822324144960618	0.942956526337505	0	-0.21844848605426	0.0255596867837807	1	-0.128032239609174	0.333795219858069	0	-0.0813225253942065	0.48477242616376	0
Cephalotus_follicularis_Cfol-v3-00621	0.360118250341833	0.0785441114511024	0	0.0204857495291826	0.901156084008667	0	0.191495312169344	0.154726441392445	0	0.166631181171265	0.23421633508534	0	-0.0274953807390279	0.878931686188595	0	0.177427460225543	0.151688968337701	0
Cephalotus_follicularis_Cfol-v3-00622	1.3799728482405	0.535297677512041	0	1.72195366226837	0.092765722851286	0	0.216129514044485	0.760455574234119	0	0.690799139845244	0.532442388298823	0	0.920795710334358	0.441172349108727	0	0.550317456318283	0.531709708980534	0
Cephalotus_follicularis_Cfol-v3-00623	-1.62553339174386	0.142895593375769	0	0.999659392761472	0.117761056015713	0	0.260429393870999	0.589307760252024	0	-0.118434324899178	0.796487019791239	0	0.276920515457086	0.718033669025982	0	0.080830608384594	0.890433156530013	0
Cephalotus_follicularis_Cfol-v3-00624	-0.357208851574601	0.52564555226881	0	2.02282301580856	0.208172439919912	0	4.35957037819578	0.00168841000524773	1	-0.00910910417858712	0.98320136736873	0	0.346491179564981	0.880634831480078	0	0.309442082075459	0.773269428300974	0
Cephalotus_follicularis_Cfol-v3-00625	-0.23463441548042	0.178152583182786	0	-0.0418333015816756	0.81922050876728	0	-0.200462034519614	0.200683574176117	0	-0.24683464078722	0.183419082406875	0	-0.038558283925278	0.843479984322464	0	-0.251723426617687	0.143338653781007	0
Cephalotus_follicularis_Cfol-v3-00631	0.302022410737972	0.892606922247728	0	-0.213244166574715	0.777780580277695	0	-0.386595548526906	0.603616331969206	0	-0.316583577681287	0.742551547743606	0	-0.673054822886806	0.628349239088683	0	0.279273639974885	0.804857281266166	0
Cephalotus_follicularis_Cfol-v3-00632	0.0657846181319277	0.962712335954256	0	0.902293311783708	0.458606168148686	0	0.047202863358728	0.95035575914116	0	0.151809859658963	0.890807026294721	0	-0.470604643345939	0.644251664839658	0	-0.294929842070558	0.727447136937848	0
Cephalotus_follicularis_Cfol-v3-00633	0.914705797645623	0.763835228561874	0	0.895911855367189	0.417027321951014	0	-0.688320432139694	0.450156107293023	0	-0.292068943433224	0.721986140790369	0	-0.643939466814813	0.405973817131993	0	-0.0171071486517924	0.970853340277937	0
Cephalotus_follicularis_Cfol-v3-00634	-0.305253055368469	0.201307093607687	0	-0.244186269077611	0.355679596052541	0	-0.259693380508027	0.0961525517769134	0	-0.287279438873929	0.125986384999895	0	-0.801163353115154	0.0171635097017751	1	-0.358598259684811	0.047584627035461	1
Cephalotus_follicularis_Cfol-v3-00636	1.36921734955931	0.270692872425939	0	1.57584136651663	0.20879219302678	0	0.995157535366347	0.482464244548656	0	0.866074433658281	0.463580174602341	0	0.741541945527969	0.75467661598189	0	1.57464715362066	0.245259724225158	0
Cephalotus_follicularis_Cfol-v3-00637	4.75371785011052	0.078312291336485	0	-0.538287114193933	0.618389703793217	0	-0.428531754424852	0.750731054514724	0	-0.0498192658445424	0.965916803699599	0	2.1350596126212	0.302392291967829	0	0.332043314411202	0.816800136707388	0
Cephalotus_follicularis_Cfol-v3-00640	-0.530381166141669	0.800184094944212	0	0.66207101453815	0.712252490656219	0	0.0737881482918764	0.954086886405206	0	0.579296856170543	0.728455486340467	0	-0.454975255563396	0.831121531973957	0	0.260711398608785	0.871341025715183	0
Cephalotus_follicularis_Cfol-v3-00641	-0.36509566256478	0.899115742205461	0	-0.536799943828124	0.842661826625853	0	2.99044459937907	0.063190995061478	0	-0.0454654118476209	0.947906130500055	0	0.00839205133717302	0.9886251198073	0	0.579854032163522	0.788403609323869	0
Cephalotus_follicularis_Cfol-v3-00644	-0.135060614353575	0.277706333089327	0	-0.0919468853730514	0.412462576350321	0	-0.048800082041474	0.64715508818445	0	-0.156327975686844	0.10478442032546	0	-0.0897563733075657	0.477854414234988	0	-0.0143024014133033	0.898225266757489	0
Cephalotus_follicularis_Cfol-v3-00645	0.422616805847376	0.0266064110267375	1	0.372518542809058	0.0479713922322865	1	0.723388804718626	8.4503142021722e-06	1	0.510013092489451	0.00246971945502697	1	0.37797968726475	0.142771523114437	0	0.385805604978236	0.006906303719948	1
Cephalotus_follicularis_Cfol-v3-00648	1.12286905832283	0.309655346200712	0	0.71854203956115	0.198791072319742	0	1.4469123808032	0.00195290608835497	1	0.853635915564171	0.0302219646759697	1	0.450127278714242	0.491099242158761	0	0.85746074806574	0.0268678137584113	1
Cephalotus_follicularis_Cfol-v3-00653	-0.683272253412044	0.0303240818277185	1	-0.257172204277905	0.21450292456666	0	-0.207002134567182	0.417030525631585	0	-0.525947088663449	0.0555632542980248	0	-0.155359352759799	0.376000044992954	0	-0.464416053530799	0.120716990325412	0
Cephalotus_follicularis_Cfol-v3-00655	-0.498009598857629	0.151611388831763	0	-0.212618297509664	0.338280046447902	0	-0.725825407840826	0.00295078476290078	1	-0.73044891901075	0.00266874044300574	1	-0.248479681617156	0.347032657629775	0	-0.610964310794979	0.00349339258794597	1
Cephalotus_follicularis_Cfol-v3-00656	0.0885709251800231	0.817426543816396	0	-0.165569548956336	0.610668226208987	0	-0.703214979568173	0.0260541296318131	1	-0.398211009948289	0.214240797838406	0	-0.438896631100863	0.450453932103068	0	-0.541564158488365	0.0544217195952594	0
Cephalotus_follicularis_Cfol-v3-00664	-1.0358440041682	0.605340897592781	0	0.779161620441187	0.38658613365639	0	0.245139150893404	0.747870195555631	0	-0.272495887544394	0.629307925512777	0	0.424083213274915	0.685623686880904	0	-0.169591775908252	0.840079116165039	0
Cephalotus_follicularis_Cfol-v3-00682	1.17059712241428	0.52564555226881	0	0.662298106807824	0.419142174398905	0	0.707431498469735	0.304411300270988	0	0.125924144280198	0.877406416577873	0	0.365558898260788	0.771050261819785	0	0.575119485256693	0.343273204087698	0
Cephalotus_follicularis_Cfol-v3-00683	-0.154794013825152	0.779360856514975	0	-0.89327930593651	0.218534206521985	0	0.00111491415418552	0.989984455389384	0	-0.375668389471498	0.623572252609102	0	0.828960610142436	0.526906369215693	0	0.371055404326899	0.558797193059991	0
Cephalotus_follicularis_Cfol-v3-00684	-0.122114154578739	0.83099937044015	0	-0.981412804477461	0.170001355443979	0	0.0137673156958353	0.975825548095028	0	-0.547740787494387	0.404771322403118	0	0.977051762546896	0.422694862330135	0	0.610013642305974	0.254126948860973	0
Cephalotus_follicularis_Cfol-v3-00686	-2.99020102601365	0.19815778639338	0	0.479254219143284	0.733708391845789	0	0.696946379097144	0.505593532708419	0	0.718408544421622	0.516189346008426	0	0.820843024130477	0.695588619021947	0	0.695262726357959	0.544814437579191	0
Cephalotus_follicularis_Cfol-v3-00690	-0.119357178118328	0.702547078656993	0	-0.0837933022053052	0.791122662439226	0	-0.152416889353297	0.330843329049664	0	-0.050118615157599	0.830599865502628	0	-0.16984560838777	0.542165000720076	0	-0.347230860164366	0.0813312453034426	0
Cephalotus_follicularis_Cfol-v3-00701	-2.99020102601365	0.19815778639338	0	1.55153947776483	0.52289550113943	0	0.537595615646563	0.813857894960872	0	-0.0494433234157274	0.964965281812095	0	-0.538386726606142	0.863089870950296	0	-0.678066479764482	0.48477242616376	0
Cephalotus_follicularis_Cfol-v3-00706	0.00996688995937234	0.981130345159146	0	-0.268848792067335	0.303524545633703	0	-0.273999599073895	0.214143788433308	0	-0.110925494960115	0.700439566359376	0	-0.190501340779903	0.611619287037975	0	-0.317812485953622	0.197526663414253	0
Cephalotus_follicularis_Cfol-v3-00716	-0.358931849206952	0.0502802046013114	0	-0.191211524938256	0.129634631102019	0	-0.219467424477653	0.0588380170628024	0	-0.215530289539879	0.0546237794024447	0	-0.259319960012199	0.225982089913743	0	-0.289448466165418	0.005264900288442	1
Cephalotus_follicularis_Cfol-v3-00720	-0.150201661368742	0.441676692939557	0	-0.381963567900485	0.086176393735183	0	-0.514716358605558	0.00560449855992646	1	-0.555485047926393	0.0131878065583313	1	0.312727114326281	0.293807863446581	0	-0.627083651050846	0.00127769216324765	1
Cephalotus_follicularis_Cfol-v3-00726	0.0821375829476665	0.592159897754013	0	0.0484974600000978	0.661344438897215	0	-0.145808154477457	0.175310434602875	0	0.052077920525992	0.598163081179217	0	0.158357482423988	0.215959242396162	0	-0.0772950266297396	0.377065503144637	0
Cephalotus_follicularis_Cfol-v3-00727	2.08786523453781	0.34556697245776	0	1.78212934154864	0.103945471059128	0	0.973687795086111	0.219307750989654	0	1.80343217265576	0.142137188272323	0	2.28993135327611	0.183816567118174	0	-0.172021473125703	0.89026125348721	0
Cephalotus_follicularis_Cfol-v3-00729	-0.233245908236933	0.257210066065691	0	-0.407708629256904	0.0496423922565724	1	-0.225563684822438	0.134920500544142	0	-0.624083174207165	0.000739846084971765	1	-1.21033739151473	0.0172758853251875	1	-0.520952235889471	0.0039796201004544	1
Cephalotus_follicularis_Cfol-v3-00731	-0.183386332085558	0.498566482561652	0	-0.0645691748333217	0.858869581634862	0	0.144443686444333	0.55340333018508	0	0.244984281290185	0.377996990616223	0	-0.466017833374227	0.124078903732417	0	-0.196556509599761	0.399995091093681	0
Cephalotus_follicularis_Cfol-v3-00732	-0.0685441154609823	0.665853424433243	0	-0.111869358474124	0.296612867934165	0	-0.00937837065282743	0.943799258540093	0	-0.0456670280841962	0.705784503472443	0	0.0241506048431717	0.883879206481013	0	-0.15083464083248	0.167483628226801	0
Cephalotus_follicularis_Cfol-v3-00737	-0.323535836931319	0.164878650483965	0	-0.368561605248781	0.016000421602606	1	-0.173970331321097	0.205824310595148	0	-0.203079361788005	0.155258250185105	0	0.0189346672466204	0.944435073570433	0	-0.201565178432837	0.184277604533507	0
Cephalotus_follicularis_Cfol-v3-00738	0.382208093612009	0.149759150300824	0	0.0762094866243039	0.673688781288159	0	0.0298037058551586	0.869214585525631	0	0.446672268412049	0.0191419390051244	1	-0.452204066456389	0.241665621452667	0	0.117770520749389	0.48477242616376	0
Cephalotus_follicularis_Cfol-v3-00743	-1.12219175021235	0.217521282096907	0	-0.83118978960799	0.337385363976514	0	-0.525376279069648	0.287767165207418	0	-0.71823580430853	0.295071046621102	0	0.382480201819203	0.615219830569992	0	-0.0164608160324882	0.96451639417057	0
Cephalotus_follicularis_Cfol-v3-00744	0.736647494229965	0.00105881515664695	1	0.542807085228857	0.00184301132090453	1	0.88932880805141	1.47525000448559e-05	1	0.816579098764958	3.0553361719315e-05	1	0.62769582810278	0.00562077269349774	1	0.678926194907962	9.52255011778626e-05	1
Cephalotus_follicularis_Cfol-v3-00745	-0.207341161225493	0.317922120600247	0	-0.246769407764845	0.0276419848709651	1	-0.413159841668406	0.0010031401152332	1	-0.356275106492399	0.0363581657330952	1	-0.24190419269204	0.204540897975739	0	-0.193222599331294	0.213028541414371	0
Cephalotus_follicularis_Cfol-v3-00747	-0.0179057982969244	0.92926417711464	0	-0.152537028939401	0.306371286833814	0	-0.0781091503057265	0.59368446202538	0	-0.241746743333774	0.144625087684804	0	-0.447266290756332	0.0886584621943333	0	-0.285713175892436	0.0373221213876066	1
Cephalotus_follicularis_Cfol-v3-00749	1.12526341189672	0.000195626488927455	1	0.94775516728177	3.79172823695092e-05	1	1.5550768483771	4.53879056223038e-07	1	1.12961434854447	0.000100700977286655	1	0.817851135787004	0.0274487514072848	1	1.21740372388483	3.61037452657251e-06	1
Cephalotus_follicularis_Cfol-v3-00759	-2.4471244053179	0.168561499448711	0	-2.94846004025038	0.17462572602617	0	-1.29365186905104	0.290545700942207	0	-4.24268125034357	0.0192249985348408	1	-4.18485447544873	0.119178857592178	0	-2.36122566233157	0.0383623763872898	1
Cephalotus_follicularis_Cfol-v3-00763	-0.33592357238905	0.833688199094428	0	0.496826223063287	0.594299774325367	0	0.238634094713627	0.686741272534119	0	0.760391386042119	0.455672823357942	0	-0.505377878562339	0.772537162128584	0	0.138730293388667	0.853914226373418	0
Cephalotus_follicularis_Cfol-v3-00764	0.314456030264193	0.347150410276434	0	0.153756786112185	0.659546703201924	0	-0.293267173775519	0.23147458563785	0	0.152717985372616	0.573036224588232	0	-0.453926732529601	0.318574203586311	0	0.0747229851826869	0.784542531848067	0
Cephalotus_follicularis_Cfol-v3-00766	-0.802117800292371	0.112165734980668	0	0.0287814127387769	0.947123972307558	0	-0.169093448076749	0.450202993177673	0	-0.239599876975849	0.312648646010199	0	-0.14007319284085	0.724569043609079	0	-0.125662525323477	0.689657362665898	0
Cephalotus_follicularis_Cfol-v3-00767	-0.476556073477994	0.85653084565796	0	0.653995850226749	0.67008931123753	0	-0.495305239121959	0.790894427660339	0	-0.0273236617409962	0.981273314865583	0	-2.46655272864684	0.203214186943793	0	-1.305437462964	0.348929715614629	0
Cephalotus_follicularis_Cfol-v3-00768	-0.14578365898113	0.747093254225076	0	-0.0698140825056441	0.838554341735094	0	-0.47235222596955	0.0722401500512927	0	-0.320882447290693	0.247865450155482	0	-0.71702090386288	0.0647752588592536	0	-0.297058776653131	0.302047416572567	0
Cephalotus_follicularis_Cfol-v3-00771	2.15713585926701	0.244107985690178	0	0.792341401997005	0.616203223161495	0	-0.0809563531179925	0.949643786282425	0	1.32013771414028	0.392704186076581	0	-0.0597807590971615	0.971895089721275	0	1.49110418103787	0.535063620868487	0
Cephalotus_follicularis_Cfol-v3-00772	-1.36153499108729	0.528170241576382	0	-1.43900383960174	0.52225904191072	0	1.39215648163956	0.509530453788115	0	0.485287786266258	0.731543576343009	0	1.53670066041321	0.511453988307447	0	3.39337068399231	0.0858513773025272	0
Cephalotus_follicularis_Cfol-v3-00773	-0.180888730659792	0.721145249388113	0	-0.210643227155177	0.426069952262632	0	-0.672883900409741	0.00177757309804723	1	-0.641947605675711	0.0145348433695317	1	-0.25965335592986	0.440862627904486	0	-0.390577315966284	0.101667722560287	0
Cephalotus_follicularis_Cfol-v3-00775	0.0817425586443505	0.682159306246468	0	-0.180976053462865	0.180449527546218	0	0.542647666744388	0.00556425864771971	1	-0.0851493109556909	0.614310437549902	0	0.100907963482854	0.75467661598189	0	0.137987678737963	0.294240394344905	0
Cephalotus_follicularis_Cfol-v3-00777	-0.4640949559292	0.00871259949797919	1	-0.266819423848725	0.0567562757127576	0	-0.0671040609986271	0.732533307873594	0	-0.570001073782064	0.000305184274387956	1	0.181836648420221	0.407878573830376	0	-0.179129902592802	0.152619561032724	0
Cephalotus_follicularis_Cfol-v3-00779	3.24949955086324	0.209888941569621	0	-0.847523604725684	0.36715011310533	0	3.76780376934307	0.11653697349047	0	1.92649354155441	0.118976796967009	0	1.19608545963537	0.452190888002319	0	1.4984999028608	0.378657436172262	0
Cephalotus_follicularis_Cfol-v3-00782	0.0528748381892488	0.784658667637528	0	0.0817224242859815	0.54703899680998	0	0.218445419724034	0.0474851865558347	1	0.19865307408304	0.0758763004472783	0	0.155435791003805	0.351744168373023	0	0.277577255313023	0.0138444999295594	1
Cephalotus_follicularis_Cfol-v3-00784	0.48647693683486	0.029014602367119	1	0.238873929270722	0.127433450699683	0	0.415025350895895	0.00512114905911997	1	0.276810147236452	0.0604309734217746	0	0.03814328832817	0.833716494716464	0	0.261145456423664	0.0580206901395598	0
Cephalotus_follicularis_Cfol-v3-00794	0.393882331720111	0.0460254638845437	1	0.264118801102795	0.174140084555197	0	0.57290747842	9.06015524102669e-05	1	0.59198308671359	0.00442865112256938	1	0.231592032481705	0.266369372563341	0	0.405713093812679	0.00944742607650326	1
Cephalotus_follicularis_Cfol-v3-00795	0.250325063900206	0.371764152650815	0	0.405591239689434	0.0238533879852022	1	0.432824000446219	0.00989199253938806	1	0.602300059517171	0.000517655852278043	1	0.519853941881916	0.0482858105362731	1	0.690893763500805	0.000225774421442165	1
Cephalotus_follicularis_Cfol-v3-00796	0.754244929057558	0.801406536722576	0	-0.0527529552678061	0.972562636564236	0	-0.108040409132385	0.939507586487069	0	1.04348235070288	0.519134932959477	0	-0.407662547190955	0.880262676928981	0	0.98957309884171	0.498580160893538	0
Cephalotus_follicularis_Cfol-v3-00797	0.171236678688373	0.272013937632922	0	0.240732789147813	0.125643907037065	0	0.417284332816571	0.0025007783435803	1	0.361924890871675	0.0120815136591763	1	0.248454341949561	0.125467444491224	0	0.278762555888035	0.0320390610952349	1
Cephalotus_follicularis_Cfol-v3-00798	-0.465422435191664	0.144400868489811	0	-0.135968766363188	0.546719034655356	0	-1.29082726117886	2.76693511987538e-05	1	-0.779060958951931	0.0109012977168657	1	-0.770883351331682	0.0361859854849345	1	-0.824921689218158	0.00627100536864039	1
Cephalotus_follicularis_Cfol-v3-00802	-0.72157078775291	0.0543359233313866	0	-0.310855597884359	0.490884586831973	0	-1.51632968784986	0.00572284316264692	1	-1.20181524921146	0.156349474566867	0	-0.527417280577993	0.462735575271802	0	-1.41976486179457	0.00688869925074616	1
Cephalotus_follicularis_Cfol-v3-00805	0.227831399112507	0.178091131755022	0	0.119699567240255	0.437394924566027	0	0.250085973537718	0.0761707147157767	0	0.164789028449805	0.233729464575761	0	0.231091075939272	0.315990796635132	0	0.196517977076518	0.110512209117725	0
Cephalotus_follicularis_Cfol-v3-00806	-0.049410703512681	0.78461698519313	0	0.120979656854955	0.528729103035706	0	0.120888107725772	0.289398245778526	0	0.282339764458792	0.159841592620762	0	-0.348762988762759	0.387163507567351	0	0.0491315428468795	0.771135856166361	0
Cephalotus_follicularis_Cfol-v3-00807	0.507371931175351	0.105780482655567	0	0.223818732675161	0.250573604164258	0	-0.316651621507548	0.115734699291598	0	0.0899290778954711	0.705159443796265	0	-1.26197462422844	0.00939232021023993	1	-0.168022290185155	0.394162675139177	0
Cephalotus_follicularis_Cfol-v3-00808	1.03286078472624	0.000608324409145033	1	0.5843247636959	0.00126879223578755	1	1.23506872630017	3.14696665396873e-06	1	0.789462385779615	0.00033472529679473	1	0.0942586472775666	0.713487044737263	0	0.884104736959904	0.000654428516875158	1
Cephalotus_follicularis_Cfol-v3-00809	-0.290784810078248	0.096144220117096	0	-0.295488166854728	0.0624748502887964	0	-0.0688648919248749	0.555411466975155	0	-0.188055882620484	0.175845773742351	0	0.0596516734948676	0.784567392412235	0	-0.331577646741241	0.00309934577360987	1
Cephalotus_follicularis_Cfol-v3-00810	0.482252882527119	0.0796707987375615	0	0.161265754876031	0.533510971946133	0	0.420204693798244	0.0145484500837931	1	0.446624887756494	0.0533841545498358	0	-0.0209999187112331	0.955666313603164	0	0.459305827634692	0.0380136034465077	1
Cephalotus_follicularis_Cfol-v3-00811	0.313828054251079	0.0869278060913513	0	0.10112826560233	0.402458990781918	0	0.121531129621316	0.297784122400888	0	0.211650758282182	0.142159705513265	0	0.0251615892055881	0.871632529417712	0	0.188902494263438	0.130920636191333	0
Cephalotus_follicularis_Cfol-v3-00812	0.01558944009175	0.936316057785331	0	0.110341378304348	0.595829787425564	0	0.144354436599469	0.199360236761987	0	0.259296217645678	0.0494851887994427	1	-0.198435580247736	0.233761199133408	0	0.0504912943236686	0.700919121264294	0
Cephalotus_follicularis_Cfol-v3-00813	-2.28404403795607	0.0212429181584486	1	-1.07685637621975	0.326812672453759	0	0.151740867486956	0.709238765833548	0	-0.412085747891668	0.585081614547341	0	-0.121550264775937	0.80709129526193	0	-0.744206496982365	0.027057188155611	1
Cephalotus_follicularis_Cfol-v3-00814	-1.81493278130734	0.389232441624183	0	-1.11897763906901	0.633208830187715	0	-3.73973500557238	0.0256757804183809	1	0.104862749578146	0.963425471539467	0	-5.05938913530641	0.0720082345541556	0	-0.640712775902512	0.626427815341358	0
Cephalotus_follicularis_Cfol-v3-00815	0.156495472185552	0.897537600988956	0	-0.87604302149273	0.131518445639851	0	-1.46809154048726	0.00790105139534062	1	-1.4013911736239	0.0162000231930726	1	-0.848136820439899	0.313823270068902	0	-1.54124843772716	0.0142112917300962	1
Cephalotus_follicularis_Cfol-v3-00816	-0.259075162628672	0.0998359696565034	0	-0.276398991452044	0.111576696251246	0	-0.298736168817323	0.0131923251550499	1	0.00779331523260574	0.952578503440733	0	-0.448958286902867	0.0512527244079981	0	-0.155630933806243	0.191515199397449	0
Cephalotus_follicularis_Cfol-v3-00817	-0.414381091227963	0.607317093813952	0	-0.184350195679806	0.867541528750513	0	-1.0520736021772	0.0710954446859222	0	-0.961913989388316	0.127277478576245	0	1.53227253186492	0.332478991534522	0	-0.474262741398898	0.478527044868091	0
Cephalotus_follicularis_Cfol-v3-00818	2.25508096736153	0.25467648085571	0	1.68605029732745	0.46757388100442	0	-0.809915161384812	0.450156107293023	0	-2.13754167631254	0.244497743801155	0	2.56919745119082	0.309370411071735	0	-2.49750342919976	0.383502053151741	0
Cephalotus_follicularis_Cfol-v3-00819	0.765460812492043	0.00444075157414014	1	0.787505207761878	0.00536619231818764	1	1.19818090910377	2.74693667306446e-05	1	0.911184009883705	0.000339457219834504	1	0.644761481417282	0.0581384354989063	0	1.03489637360408	2.51978619435645e-05	1
Cephalotus_follicularis_Cfol-v3-00820	0.416345665237944	0.0159736066474011	1	0.370334690599194	0.00529140352329523	1	0.797477670064538	1.4470370356691e-05	1	0.480732687577175	0.00143276270443107	1	0.398509071601573	0.0367534976671203	1	0.498069248940839	0.000663872153819958	1
Cephalotus_follicularis_Cfol-v3-00821	0.114270716948248	0.566141718689657	0	0.206974693916525	0.158781485496331	0	0.441365636365045	0.0041307332375277	1	0.371668474829418	0.0812235257715939	0	0.148974481740282	0.401977263194442	0	0.387688877579469	0.00913908854366392	1
Cephalotus_follicularis_Cfol-v3-00822	2.49308632207272	0.408164333295472	0	-0.949046493190073	0.52225904191072	0	0.461058144492319	0.748600676401285	0	-0.946944975819167	0.472430324362737	0	-1.92038950622001	0.297701882866407	0	0.017961211749641	0.977659500837489	0
Cephalotus_follicularis_Cfol-v3-00823	0.242063488712057	0.149253211537119	0	0.156536297818795	0.290990578086119	0	0.104043284263218	0.442605776135999	0	0.179312933740277	0.214511627619688	0	0.0339649497143597	0.825681117527647	0	0.103905593073536	0.388467340547334	0
Cephalotus_follicularis_Cfol-v3-00824	-0.961057457213907	0.680812498889961	0	-0.525295849584202	0.781431680086811	0	1.93691686178309	0.182414480240553	0	0.587000328461865	0.749951351166366	0	-1.2970040641219	0.437278461068631	0	0.67107469737347	0.513081063856667	0
Cephalotus_follicularis_Cfol-v3-00825	-0.151918209496579	0.52564555226881	0	0.0122064622765787	0.954751609769057	0	-0.177828967834998	0.193930248427513	0	-0.196531268160843	0.160548598317451	0	0.0254346757630959	0.927279468722433	0	-0.0799473390239616	0.521100975819315	0
Cephalotus_follicularis_Cfol-v3-00826	0.236732175501643	0.0962297110533913	0	0.167784230149479	0.157115220201618	0	0.150406465908416	0.204129500422272	0	0.216999876919566	0.109987772382041	0	0.300853828619655	0.0943701981137528	0	0.214361808226526	0.0312603660266408	1
Cephalotus_follicularis_Cfol-v3-00827	0.0014786645795013	0.99708660892293	0	0.0797841982298646	0.602583730527245	0	0.353874648800451	0.0248766490794228	1	-0.013280724655532	0.914076442235538	0	-0.0999115582447185	0.511320150126297	0	0.0295537911927326	0.801176922683434	0
Cephalotus_follicularis_Cfol-v3-00828	0.308363244646888	0.121359884033018	0	0.0674839737478514	0.726392174359487	0	-0.0453293257397736	0.80775019729576	0	-0.370772938508686	0.0156585709507957	1	0.458354572621506	0.116757648332913	0	-0.162332566843071	0.183092546893974	0
Cephalotus_follicularis_Cfol-v3-00829	-0.0769757158204438	0.720908794020373	0	-0.0424244774461631	0.853974800419381	0	-0.913851139671458	0.000104761891919584	1	-0.0654300059777935	0.794441788285322	0	0.0224716418169582	0.942486762910553	0	-0.521716807042234	0.0223368486221043	1
Cephalotus_follicularis_Cfol-v3-00830	-0.002361966055485	0.995866540203548	0	0.0660628097617018	0.675517988405374	0	0.130370313221665	0.378578483657868	0	0.138233015678624	0.554294861122424	0	-0.240307950579407	0.299833179141779	0	-0.148538537217682	0.329199952335421	0
Cephalotus_follicularis_Cfol-v3-00831	0.58998946496099	0.0312218709680098	1	0.87423576538243	0.00116285798974308	1	0.913019571841833	1.619972215452e-05	1	0.797216996777951	0.000401681659727861	1	0.383366570434507	0.130955983331259	0	0.832324477192635	8.61862360512632e-05	1
Cephalotus_follicularis_Cfol-v3-00832	0.415735796296202	0.0901023351986951	0	0.0953833686641055	0.602901999686443	0	0.274961847812866	0.0458855540340188	1	0.339956493717741	0.0674199926832532	0	0.0537154630086452	0.85172235908309	0	0.326913233408872	0.0146271119387774	1
Cephalotus_follicularis_Cfol-v3-00833	0.120980434001753	0.599317158896763	0	-0.0236340588273993	0.894233194039692	0	-0.242276093635709	0.0227938055476257	1	-0.114999005783861	0.41191002692347	0	-0.230898881600753	0.257474539189533	0	-0.218138492391803	0.14717638339944	0
Cephalotus_follicularis_Cfol-v3-00836	0.790553215105994	0.00033694387666363	1	0.70998480520298	0.000748325028981406	1	1.2260478851867	1.12178675487821e-06	1	0.871843675215651	0.000101270175652138	1	0.387077727623087	0.100181509665836	0	0.813348162131438	4.0931138261725e-05	1
Cephalotus_follicularis_Cfol-v3-00837	0.307344949817645	0.102463395430591	0	0.0401677030040535	0.842584737246593	0	0.266083059840987	0.0569029762811782	0	0.289996094049183	0.0699892940772613	0	0.0942956926989034	0.639269240564245	0	0.230976827100436	0.13928181822271	0
Cephalotus_follicularis_Cfol-v3-00838	-0.456726321161895	0.0463158982339439	1	-0.2150142847144	0.36715011310533	0	-0.297552548250591	0.0520985320624213	0	-0.230122137235547	0.221272414227622	0	-0.0721536419795541	0.726713905998034	0	-0.166332516743879	0.359815340864029	0
Cephalotus_follicularis_Cfol-v3-00839	0.493617722178176	0.825018635173177	0	-0.262313187326417	0.732061375291744	0	0.259899315539821	0.583902431685073	0	-1.19396824906654	0.137352226854596	0	-0.630483808730686	0.604691637100276	0	-0.584567619316505	0.308659385023796	0
Cephalotus_follicularis_Cfol-v3-00840	-0.198406113455853	0.434963604177303	0	-0.355304401175248	0.0495795816977809	1	-0.661617851758198	0.000840554027933819	1	-0.7049576801982	0.00190439526381892	1	-1.32317497691893	0.00458041322589776	1	-0.686129578970361	0.00202017560153672	1
Cephalotus_follicularis_Cfol-v3-00843	0.0362366765320452	0.919889082840579	0	0.0349861902647675	0.864687543183204	0	-0.126398130871502	0.450156107293023	0	-0.253935787136978	0.186838428192347	0	-0.015132683426625	0.964937565468722	0	-0.273247364319868	0.0707218211505218	0
Cephalotus_follicularis_Cfol-v3-00844	-0.172783699142316	0.572038986913242	0	-0.0627615182381991	0.754342243778252	0	0.163350669276019	0.276136238577326	0	0.0271793578222805	0.91965402293626	0	-0.239394620758705	0.311859135860656	0	-0.139170917743217	0.472574524079634	0
Cephalotus_follicularis_Cfol-v3-00845	-0.535785907560008	0.462258495791919	0	-0.186096037405461	0.714939432093527	0	-0.87887704676891	0.0109687919255703	1	-0.53998133818395	0.241444501781913	0	-0.281985608531134	0.716765468355785	0	-0.205391524717395	0.596147672623953	0
Cephalotus_follicularis_Cfol-v3-00846	-0.0345073333517103	0.880792766676401	0	-0.201110340766876	0.162090631910567	0	-0.343478929665935	0.00289393564521704	1	-0.129620930492127	0.365810058197814	0	-0.186053917858091	0.440839904264506	0	-0.299506777943025	0.0216967383232205	1
Cephalotus_follicularis_Cfol-v3-00847	-0.33721860873241	0.0463906567879665	1	-0.13896225346174	0.470383586353704	0	-0.196992950284502	0.278173495927681	0	-0.205070143259022	0.233425794457844	0	0.0489584912817431	0.834867400673563	0	-0.263269548501558	0.108687348128221	0
Cephalotus_follicularis_Cfol-v3-00848	-0.281814719264828	0.0728004788382728	0	-0.334728451609536	0.0705056601630725	0	-0.4941862189104	0.00088571541989353	1	-0.128934642476704	0.451466984679488	0	-0.345044717814474	0.0919075399476206	0	-0.311055842331431	0.0462643933257993	1
Cephalotus_follicularis_Cfol-v3-00849	-0.0212922061367529	0.895759554029674	0	-0.0559461998902631	0.65096426781713	0	0.0300736367419496	0.755763105247488	0	0.0339022523632568	0.764935265219497	0	-0.371714239224124	0.0320837941072813	1	-0.143361520806499	0.198631211490487	0
Cephalotus_follicularis_Cfol-v3-00850	0.796465886972683	0.0012806011332343	1	0.602618925654202	0.00153814496975692	1	1.12807163788507	1.03268417656438e-06	1	1.02052544429093	3.57616486175538e-05	1	0.343083140453333	0.156980254763773	0	0.880452054442312	1.02069268023735e-05	1
Cephalotus_follicularis_Cfol-v3-00851	-0.278108228154659	0.171596881770724	0	-0.290813881041432	0.275197681072794	0	-0.544428361113592	0.00490374387932145	1	-0.489762581684404	0.0216941664746042	1	-0.793699580207711	0.01797149047113	1	-0.380829169339437	0.0712766275626483	0
Cephalotus_follicularis_Cfol-v3-00852	-0.0150945243331595	0.945610523360502	0	-0.0136330601914665	0.942858863124514	0	0.245513083636187	0.0380083202319246	1	0.149133444945422	0.184118236856206	0	0.0905104854035912	0.455567020714808	0	0.176432115395679	0.134149762644511	0
Cephalotus_follicularis_Cfol-v3-00853	0.465863020331335	0.0136677903347987	1	0.365783776725294	0.0459492389560003	1	0.546562660593009	0.00183074596415188	1	0.425478459985417	0.00751060312586886	1	0.482241674260649	0.0466839236428358	1	0.558186131798534	0.000100057963554479	1
Cephalotus_follicularis_Cfol-v3-00854	0.317569781026668	0.0453418915202193	1	0.108287603649631	0.38760676182521	0	1.17565688104569	1.17118259983971e-06	1	0.395235045292536	0.00205015674520374	1	0.179905760880187	0.57891775554844	0	0.523845932127463	0.00010872885387364	1
Cephalotus_follicularis_Cfol-v3-00855	-0.0218219576791636	0.928291946508097	0	-0.166941121582532	0.335182120788099	0	-0.147766635856943	0.285117395148244	0	0.0948077096583901	0.474141394828587	0	-0.361431788512517	0.050887002999538	0	-0.0509426342867005	0.744438532935554	0
Cephalotus_follicularis_Cfol-v3-00856	0.298478199631307	0.507688140362767	0	0.291564901402344	0.328751433382728	0	0.27236191112285	0.235859823218992	0	0.633951774673617	0.0297443652578107	1	-0.424496983183017	0.198298951199155	0	0.432397086990596	0.0797517293614755	0
Cephalotus_follicularis_Cfol-v3-00857	-3.34998761877948	0.0552611302019679	0	-1.23842944183987	0.0842264585316415	0	-2.85930464205579	0.123833334609274	0	-2.1247160342617	0.000543194970730329	1	-4.1319246010569	0.14426572032615	0	-1.54617563243102	0.0867832557165235	0
Cephalotus_follicularis_Cfol-v3-00858	-0.174519213050212	0.370734512928097	0	-0.229315476316943	0.228071377197881	0	0.05611992045176	0.77071263054195	0	-0.00973521408154632	0.964974591791719	0	0.102216519088767	0.660591787183074	0	0.0932614386489838	0.585206888366388	0
Cephalotus_follicularis_Cfol-v3-00859	1.22775364914656	0.343455292440787	0	3.14124988970278	0.18073759562754	0	-0.451154037655591	0.812532397019536	0	1.55622295334234	0.166111319097828	0	2.45603364234572	0.25217033442251	0	-0.995477169942196	0.634442802637321	0
Cephalotus_follicularis_Cfol-v3-00860	-0.0604668756666875	0.714005301403798	0	-0.0765332822435116	0.46944125459367	0	-0.10814976098597	0.214778039082596	0	-0.0921453108104	0.332724434338096	0	0.0327676450658476	0.849125507874192	0	-0.0755066481685258	0.363606254275513	0
Cephalotus_follicularis_Cfol-v3-00861	0.0946422568875072	0.803221171318573	0	0.273835920571125	0.601447285038318	0	1.87971970353476	0.00350726717600796	1	0.123972049985435	0.726554339393038	0	-0.00180728876989811	0.996618889302936	0	0.0791755330666728	0.786831779092369	0
Cephalotus_follicularis_Cfol-v3-00862	0.0973911899331199	0.608024983652716	0	0.0481591766330247	0.754112292635719	0	0.332257538111511	0.0187637994736822	1	0.292412896189926	0.0106080761744887	1	-0.0983079182968591	0.660816705813483	0	0.0809754975386507	0.556550240991877	0
Cephalotus_follicularis_Cfol-v3-00863	-0.497069028694899	0.0169321997764616	1	-0.275158690174091	0.14858450747546	0	-0.380361571639025	0.0163493407394357	1	-0.71173276090928	0.000171029998344129	1	-0.373934105740044	0.0484333227471982	1	-0.694956472047739	0.000124646847124619	1
Cephalotus_follicularis_Cfol-v3-00864	0.566071908183179	0.252600699177078	0	0.120021057380541	0.860920472474615	0	0.502921063344177	0.310379372405797	0	-0.496532458724213	0.113264706549262	0	-0.138170732441464	0.847249333385187	0	-0.647024283706177	0.0136344533947655	1
Cephalotus_follicularis_Cfol-v3-00865	-0.286413353493427	0.923780207160871	0	0.0668178358759792	0.982246564610512	0	-3.57210645315159	0.0834024427137226	0	-0.256020770484338	0.857787319930719	0	-0.731613530918305	0.711367624523847	0	-0.37141659743471	0.779484224221324	0
Cephalotus_follicularis_Cfol-v3-00866	0.350606652195996	0.287131715434212	0	0.0290571224696556	0.915425106576932	0	-0.0228310195242241	0.913911997949549	0	0.678704157907965	0.00377209897361043	1	-0.0589614747136338	0.863324481569364	0	0.30273754162903	0.0989670642264849	0
Cephalotus_follicularis_Cfol-v3-00868	0.185923743513715	0.364961580895899	0	-0.214466983823906	0.231913688516159	0	-0.361616213692963	0.017942954231097	1	-0.381187898052042	0.0136722103488265	1	-0.0385729098176508	0.817507217961485	0	-0.363091955832568	0.00393429537241568	1
Cephalotus_follicularis_Cfol-v3-00869	-3.13169312368301	0.223393924561879	0	0.127419582403768	0.881049862785689	0	0.429245038925752	0.504173744798222	0	0.531822698067185	0.475511222175246	0	1.04516399797477	0.391783328552077	0	0.760387658431814	0.432251852917257	0
Cephalotus_follicularis_Cfol-v3-00870	2.57702386170762	0.165044724888973	0	-0.546291256838859	0.707524102404293	0	0.0290510175040575	0.994697510480824	0	0.641048597255933	0.677134751741149	0	2.21670252418564	0.271533135680766	0	2.37806824985407	0.192749136745371	0
Cephalotus_follicularis_Cfol-v3-00872	-0.656817080742588	0.0946573277101912	0	-0.503951820143348	0.0970154232491433	0	-0.945130796624313	0.00568763446807055	1	-1.29141063654193	0.00765410191156022	1	-1.22078684928989	0.0640124272931153	0	-0.655169420636216	0.0973262557402998	0
Cephalotus_follicularis_Cfol-v3-00874	0.351783324920095	0.0424161704940996	1	0.118294783084371	0.52225904191072	0	0.301170900446698	0.0228088387702563	1	-0.0174442283836971	0.936780157160544	0	-0.240107564372467	0.348366080013794	0	0.126324747615591	0.3685262222779	0
Cephalotus_follicularis_Cfol-v3-00875	-0.0792750390168226	0.767114539287692	0	0.162577791769717	0.311789524895246	0	0.0146872100170796	0.926717737326302	0	0.139458050508967	0.32497807079006	0	-0.21062819186761	0.279793889833941	0	-0.0388448202694125	0.797553660043917	0
Cephalotus_follicularis_Cfol-v3-00876	-0.483475879525892	0.0319010632448354	1	-0.271974440445954	0.219966579079354	0	-0.393090175072119	0.0020828439953707	1	-0.468163911323503	0.010214685753987	1	-0.293322772449395	0.155140195534222	0	-0.378592801691676	0.014070215141165	1
Cephalotus_follicularis_Cfol-v3-00883	-0.179719073864542	0.729181019660526	0	0.109643467318879	0.893484653700506	0	-0.213701618471791	0.794971063372978	0	-0.984066519921502	0.080984153533912	0	0.420427943846439	0.48141397556828	0	-1.01786982647743	0.0288289661396683	1
Cephalotus_follicularis_Cfol-v3-00884	-1.20994022794709	0.537717818771288	0	-1.37669549330555	0.427778567407947	0	0.758049985154405	0.635392663351841	0	1.19134695176301	0.52349649351371	0	-1.23691742298152	0.618525740304257	0	-1.42160303370852	0.325862784457756	0
Cephalotus_follicularis_Cfol-v3-00887	4.77905517609083	0.0395481731600639	1	1.66139432347983	0.483482931341571	0	2.54457685707101	0.0693217634006814	0	4.59628660500109	0.0389537794556573	1	-0.724735454472418	0.744869124608001	0	1.27100234174705	0.48477242616376	0
Cephalotus_follicularis_Cfol-v3-00896	-0.853878338877503	0.447153151475168	0	-0.50903873073532	0.60428636008151	0	-1.95521933296868	0.0927684510813098	0	-0.77363575065959	0.617084657218083	0	-3.09031829346851	0.0188360292633074	1	-2.59802435236598	0.0265661107854763	1
Cephalotus_follicularis_Cfol-v3-00900	2.0349751604762	0.439725889097395	0	0.95830128299826	0.579861817456721	0	1.76190734361494	0.27410864430967	0	1.2273069794748	0.201010750181301	0	-0.0511360920625186	0.978960366312798	0	0.308202720869294	0.759115254690697	0
Cephalotus_follicularis_Cfol-v3-00903	0.760707174560757	0.00354035086589243	1	0.518029048863824	0.0460958334805118	1	0.786034390394455	0.000119986505702265	1	0.771122083774408	0.00105181297190548	1	0.322958346258376	0.209996752430267	0	0.593543285532357	0.00397027759060574	1
Cephalotus_follicularis_Cfol-v3-00904	0.408626083468359	0.0447942086522545	1	0.138585122053295	0.547348101921923	0	-0.458729753429713	0.00246766302133853	1	-0.191160329954108	0.216376369500935	0	-1.17719283166451	0.0332683446557351	1	-0.146415521286031	0.429855682364299	0
Cephalotus_follicularis_Cfol-v3-00911	0.196625567282693	0.230634947016747	0	0.0894617693381754	0.684027768978044	0	0.0534336636130366	0.807962709734753	0	0.119221422191087	0.587449008588621	0	-0.18454857647998	0.551667116316062	0	-0.0998442466814602	0.569231376221912	0
Cephalotus_follicularis_Cfol-v3-00913	-0.476771954736778	0.0638712073250973	0	-0.274508160830278	0.144831972812151	0	-0.705080412251986	0.000803436093019488	1	-0.556590811347241	0.0176386638520855	1	-0.0789007961421726	0.798846537559652	0	-0.539752866736374	0.0115274554577646	1
Cephalotus_follicularis_Cfol-v3-00914	0.61111221080203	0.00193815772450388	1	0.429311716220955	0.0252597011510293	1	0.72568283251565	6.43979045893702e-06	1	0.542598418248629	0.000120073681574379	1	0.121211020774354	0.570278443844754	0	0.505229872504204	0.000759589821797477	1
Cephalotus_follicularis_Cfol-v3-00915	0.162991732814382	0.618744819071924	0	0.102300315022939	0.624998589007998	0	0.116062315898871	0.478947938674166	0	0.25989480280214	0.0639945846316402	0	0.192996045375386	0.23392200220394	0	0.21025411327112	0.147619680954565	0
Cephalotus_follicularis_Cfol-v3-00916	0.267896958618185	0.756797856836325	0	-0.124873952533489	0.720311044157926	0	-0.0706458728797115	0.821025640682869	0	-0.119863722971354	0.728867075428056	0	-0.123669808502663	0.722262552761365	0	0.36529395761086	0.126723809008625	0
Cephalotus_follicularis_Cfol-v3-00917	0.700452149004995	0.343810395805373	0	0.474120632811089	0.432519144627181	0	1.42683374135474	0.00341230218183505	1	0.919118621068305	0.0238659165775066	1	1.0443529241721	0.0424836000435226	1	0.874737198598847	0.0204990002762428	1
Cephalotus_follicularis_Cfol-v3-00919	0.328274807524052	0.0363348399433923	1	0.23045984993483	0.113986618753171	0	0.528931555721107	0.000468468952801811	1	0.453419743198642	0.000551301663954197	1	0.274901682439198	0.0892563416467403	0	0.315846893121106	0.0057736191602518	1
Cephalotus_follicularis_Cfol-v3-00920	-0.416096107064105	0.474367310595826	0	-0.144265348124009	0.622617352048795	0	-0.948112763277694	0.00762193313777791	1	-1.14213147313221	0.000181409184423847	1	0.225545167662128	0.531856119750131	0	-1.52154408090155	0.000196726321887307	1
Cephalotus_follicularis_Cfol-v3-00921	0.310485819793405	0.0697356461790819	0	0.271094330904576	0.0798746213259545	0	0.553967863891346	0.000286680519043682	1	0.420605147694429	0.00933419124831472	1	0.569950290143332	0.0604786358436281	0	0.39170048554098	0.00227312832082192	1
Cephalotus_follicularis_Cfol-v3-00922	0.683019517978966	0.0145243148350635	1	0.610270601367604	0.0591071147737036	0	0.675256031302032	0.0120016204592762	1	0.61494167580487	0.0246444393625087	1	0.918563848684778	0.008160431544951	1	0.487233186093153	0.0432212832768891	1
Cephalotus_follicularis_Cfol-v3-00923	-2.84364736509481	0.216865872904126	0	-0.187219815892106	0.943671856761053	0	0.856285184845808	0.621730507822042	0	0.326007197486747	0.908356883313603	0	0.69505389101924	0.376000044992954	0	-0.0512479335579925	0.970806795354603	0
Cephalotus_follicularis_Cfol-v3-00924	0.0220892603393317	0.959817027501086	0	0.0673986604306211	0.676392793480128	0	-0.122221973546422	0.46149769309523	0	0.0855657704779968	0.547921543450506	0	0.0684175054519311	0.679794062337064	0	-0.0177467828385307	0.923190842406789	0
Cephalotus_follicularis_Cfol-v3-00935	0.457454132158476	0.0223987774209221	1	0.212650210240499	0.206842487917908	0	0.455409145882282	0.000134047992458119	1	0.432788460090739	0.000730827523123816	1	0.0355277326492587	0.881665457267576	0	0.414089115353828	0.000871766631895672	1
Cephalotus_follicularis_Cfol-v3-00937	2.1086212056507	0.252369439689261	0	-0.862906958893954	0.777919982387236	0	-0.52997535573743	0.690150558763355	0	-0.0882749376525708	0.906904316910446	0	1.04285841880715	0.29767703122027	0	-0.733519623843057	0.642962735972529	0
Cephalotus_follicularis_Cfol-v3-00938	0.0173658511763932	0.938294117373241	0	0.158186589725361	0.289478272618953	0	0.431120769573576	0.000939857979023022	1	0.21167322562772	0.110067301024148	0	0.297610891677852	0.122972537021672	0	0.176341600503696	0.123436046077394	0
Cephalotus_follicularis_Cfol-v3-00942	-0.117902241989379	0.475400277804982	0	0.0713132194651038	0.689224508761493	0	0.454408929684028	0.00822313657548731	1	0.196021345421322	0.178543727643892	0	-0.129258898843215	0.595491300836641	0	0.28131067228813	0.0372369694370783	1
Cephalotus_follicularis_Cfol-v3-00946	-2.42936215594167	0.288981057843273	0	-1.2666455948693	0.571973068417882	0	-0.211600574733478	0.918174167381825	0	-0.217649104479599	0.895743406002112	0	-0.73611843823744	0.774525087647389	0	3.01346820809475	0.068322872065327	0
Cephalotus_follicularis_Cfol-v3-00947	3.77731155297915	0.113917446522461	0	0.683155719652902	0.775008764475998	0	2.13832820219953	0.157705907868356	0	1.41620650934735	0.383262203885042	0	1.81752930043629	0.526185943185141	0	1.21208155328294	0.48477242616376	0
Cephalotus_follicularis_Cfol-v3-00948	-0.700587297987026	0.175318403725164	0	-0.974974676522562	0.0134817846430468	1	-0.960958821976099	0.000230638947789019	1	-1.1988655242186	0.000418759335062965	1	-0.706142671238497	0.0640439103595061	0	-1.4044820452472	0.000132860072985386	1
Cephalotus_follicularis_Cfol-v3-00953	2.9949560681775	0.226708251437795	0	0.121237947504233	0.979463224193777	0	-0.709067177606503	0.69333543077107	0	-0.0412879674712214	0.964993854071214	0	1.40360860615597	0.306284796179961	0	3.40499674392662	0.0460365552607979	1
Cephalotus_follicularis_Cfol-v3-00956	-0.585304486135011	0.52564555226881	0	-0.302037808811805	0.891346897078851	0	-2.1120290428797	0.217139026696584	0	-0.161762147388589	0.897908139253146	0	0.296532271798745	0.92204173933749	0	-0.549982596184466	0.746644894709884	0
Cephalotus_follicularis_Cfol-v3-00966	0.0613722082413939	0.974468339114858	0	-0.0295348191350522	0.968779452174432	0	0.727745369316483	0.221360762671743	0	1.00591402698251	0.424631568508029	0	-0.148674003938426	0.907756790222098	0	0.480033620387689	0.52278703663261	0
Cephalotus_follicularis_Cfol-v3-00967	-0.187122514058887	0.455487860756963	0	-0.107213502514545	0.681690252520525	0	-1.07234833242244	0.00443972355667839	1	-0.173595791147727	0.386712824880729	0	0.033780986983297	0.94996626342331	0	-0.579685264855973	0.0346002926119618	1
Cephalotus_follicularis_Cfol-v3-00968	2.28234197601186	0.472637415311286	0	2.34515768011257	0.3548150272505	0	3.96397096592562	0.0254272903944193	1	0.441728700520734	0.848708187053832	0	-0.612093423897298	0.810770742354889	0	0.201023598751248	0.886971477430525	0
Cephalotus_follicularis_Cfol-v3-00971	-0.33345888153092	0.117606288464123	0	-0.327885263372528	0.123578359238498	0	-0.646813294057916	0.000273703200767796	1	-0.0419781482575292	0.873106417929786	0	-0.946924111878904	0.0107038945876766	1	-0.343374949018973	0.0591770767009297	0
Cephalotus_follicularis_Cfol-v3-00973	-0.139202880391769	0.638667974826881	0	0.0652417010228064	0.721557061872739	0	-0.215034449186893	0.184105946098237	0	-0.023547408403882	0.898685760289799	0	0.0320018302047789	0.92375722177479	0	-0.213029643969051	0.136636345234681	0
Cephalotus_follicularis_Cfol-v3-00974	0.330498794846246	0.0503808846378068	0	0.0244679961957175	0.882611019189681	0	0.230218404846289	0.0835192094311821	0	0.129188848033554	0.375306819107035	0	-0.034466242361054	0.844776245016667	0	0.194129176905047	0.103648447103181	0
Cephalotus_follicularis_Cfol-v3-00979	0.364925736833403	0.409985033123638	0	0.35385283810777	0.382609025343142	0	1.0775012877881	0.00013064464295797	1	0.942508017139997	0.0439289466359435	1	0.345275743695772	0.511283620652339	0	1.04888097523891	0.00422809757385893	1
Cephalotus_follicularis_Cfol-v3-00980	0.0526038874446613	0.825100830293116	0	-0.0427766947410113	0.80163526431247	0	0.0794397085968512	0.579398887528356	0	0.0717707756980879	0.688593456636258	0	0.115776785430478	0.639051523051772	0	-0.116066461138669	0.545579449153574	0
Cephalotus_follicularis_Cfol-v3-00981	-0.66206575552882	0.795123965143786	0	-1.34049164811332	0.446159489409604	0	-0.963912826989716	0.405131850174984	0	0.342127983825087	0.865943290823194	0	-0.13870581528238	0.961057165428966	0	-0.301546360952269	0.880062209244331	0
Cephalotus_follicularis_Cfol-v3-00982	-0.121679708894655	0.657742372299909	0	-0.114807282667178	0.574078989651768	0	-0.316612717853545	0.0214992259241322	1	-0.18018956655583	0.282843332153247	0	-0.157683344746077	0.388692876703807	0	-0.16666684280251	0.317077703707559	0
Cephalotus_follicularis_Cfol-v3-00986	0.46016495493074	0.00838111734712189	1	0.268409525044852	0.0444573236998881	1	0.678651085846354	8.44349901909772e-06	1	0.670356963282684	0.000454840235513696	1	0.247065356186656	0.213247535111179	0	0.481565152653834	0.00050817559767696	1
Cephalotus_follicularis_Cfol-v3-00987	-0.253097496687797	0.564741062960428	0	0.119988206430513	0.717547089264779	0	-0.409812707675513	0.0288827860062485	1	-0.0237621485113095	0.942287527491155	0	0.0898461308707441	0.804729897751953	0	-0.421961975032564	0.0687281929926884	0
Cephalotus_follicularis_Cfol-v3-00988	-0.271510338470632	0.0798404636797651	0	-0.167285557026762	0.238194656196685	0	-0.0110656112905989	0.932256103418825	0	-0.0485326620684159	0.714675700757365	0	0.101540320602453	0.569312898419397	0	-0.110360875529139	0.315369697023347	0
Cephalotus_follicularis_Cfol-v3-00992	1.12048695026136	0.3444447565428	0	-0.76800173601599	0.52225904191072	0	-2.16616546728215	0.30298881956195	0	-1.43003707341102	0.44276369364114	0	0.807695627828627	0.795709981270926	0	1.00699155557985	0.238715838457373	0
Cephalotus_follicularis_Cfol-v3-00993	-0.355188570491118	0.283093591511947	0	-0.254993752010405	0.386015559807003	0	-0.480951291882234	0.0118765217105448	1	-0.504575689981737	0.040426065173058	1	0.69371336579567	0.0220997085984789	1	-0.516498439871978	0.0169344980753451	1
Cephalotus_follicularis_Cfol-v3-00996	0.664094691780045	0.151770203373801	0	0.740000315679471	0.164778391621519	0	0.790044739521288	0.0206929006365329	1	0.579183911412695	0.00947360370676294	1	-0.123712513373144	0.879099030777673	0	0.447842893658551	0.194967306459042	0
Cephalotus_follicularis_Cfol-v3-01000	0.266717988411036	0.0490105280887379	1	0.23846465236025	0.040980659727258	1	0.362070881500786	0.00125874457345301	1	0.343761665093645	0.00277328823219929	1	0.292582224382613	0.0425705330495872	1	0.236681150113842	0.0273929564100117	1
Cephalotus_follicularis_Cfol-v3-01001	-0.630938331637231	0.229470552860385	0	-0.0979439867426484	0.855856904440791	0	0.468080997746934	0.0832627716157062	0	0.474072859616774	0.240675904411701	0	0.270499849484919	0.407878573830376	0	0.112621568362968	0.70163722715439	0
Cephalotus_follicularis_Cfol-v3-01002	-0.725758513067156	0.309011160839786	0	-0.0131114364626672	0.976406070950116	0	-0.59235852825449	0.0549884305956748	0	-0.447526460997344	0.187714793677509	0	-0.598105812305322	0.306649739932776	0	-0.440507591072608	0.155520071681411	0
Cephalotus_follicularis_Cfol-v3-01003	0.297737805104762	0.435669974390587	0	-0.02118187740703	0.934046963093774	0	-0.0379869552980328	0.857524543150505	0	0.0369894143414635	0.84744350604704	0	-0.0255082396233748	0.947039304627919	0	-0.0151778697493699	0.952414713438269	0
Cephalotus_follicularis_Cfol-v3-01004	-0.047148418919952	0.971620769390967	0	0.695520623990133	0.52225904191072	0	0.268812683571136	0.496150603152632	0	0.31227396352381	0.575441136662903	0	0.173041639837261	0.864334971698787	0	0.263075646496069	0.557806264177014	0
Cephalotus_follicularis_Cfol-v3-01005	0.421207432773885	0.853921950971027	0	1.04351946444663	0.228071377197881	0	-0.457837894477331	0.481994772189606	0	-0.704316918078932	0.440197639193491	0	-0.384214044459977	0.845082360612018	0	-0.102761537365886	0.913902481267077	0
Cephalotus_follicularis_Cfol-v3-01008	0.0573197646586934	0.795944083216322	0	-0.156845794055167	0.308663949876234	0	-0.150894989394159	0.16236913128769	0	0.153044826402461	0.425167308302906	0	0.206054001838726	0.246508736018739	0	-0.059213552295871	0.65226243664246	0
Cephalotus_follicularis_Cfol-v3-01009	-5.47667587565269	0.0449894752432058	1	0.275875155366513	0.386015559807003	0	-3.65160665252165	0.101317352622251	0	-0.40833772729775	0.862378563057724	0	1.08826957947797	0.464080296860875	0	1.56147132880164	0.217015299477416	0
Cephalotus_follicularis_Cfol-v3-01013	-0.148994510288862	0.315171776293702	0	-0.115656654700217	0.344675451466225	0	-0.231334366883063	0.0237411283541021	1	-0.0733059204754856	0.573266494275861	0	-0.292917309128089	0.130063303468925	0	-0.178882869430936	0.0968542663059256	0
Cephalotus_follicularis_Cfol-v3-01014	0.755924755113102	0.701456996988613	0	0.932703492489783	0.148446156503182	0	-0.563720189689167	0.535802626322523	0	-0.454071807531429	0.477704705692687	0	0.4873441880131	0.556461107729739	0	0.60768664883298	0.48477242616376	0
Cephalotus_follicularis_Cfol-v3-01016	0.738284329658381	0.213753491655243	0	1.23192663354087	0.00646045138920378	1	1.01509254065586	0.00200177447889798	1	1.16844482903653	0.00752302917001271	1	0.201033160822881	0.853822325142864	0	1.56692919812803	3.42038216438815e-05	1
Cephalotus_follicularis_Cfol-v3-01017	-0.0327637115369797	0.845221361487175	0	0.0191922519512762	0.89335129682634	0	0.127634329698083	0.325338073589054	0	0.105946477095086	0.427423502986126	0	-0.118355502930912	0.526906369215693	0	0.0738671176569845	0.485446202499415	0
Cephalotus_follicularis_Cfol-v3-01019	0.0294260290755197	0.863579072879718	0	-0.0316166399486768	0.859947067739177	0	0.148608172372782	0.287615509506695	0	0.175281290909398	0.17730945195658	0	0.245665314198011	0.204016927480204	0	-0.0137441331946917	0.93332312237574	0
Cephalotus_follicularis_Cfol-v3-01020	0.166951883388348	0.495588096084326	0	0.127175237330412	0.501282768963713	0	0.192227985061969	0.119851857811978	0	0.052681986787638	0.714569154290908	0	0.0608146100153508	0.84725518933681	0	0.221816487373848	0.050522868950691	0
Cephalotus_follicularis_Cfol-v3-01021	2.98849594504268	0.186508233304224	0	1.20820852274834	0.556460302983983	0	0.922398762831622	0.467027892387745	0	0.709253780457662	0.722576141481334	0	0.151307570632727	0.957363665438826	0	0.774036099835084	0.48477242616376	0
Cephalotus_follicularis_Cfol-v3-01022	0.0798802702436205	0.745035690575046	0	-0.0333901162146599	0.854637591472747	0	-0.0138091754704082	0.928062269984601	0	0.137590295504156	0.221980852777959	0	0.231076053370382	0.184643372756998	0	0.0803695061914684	0.495830069987504	0
Cephalotus_follicularis_Cfol-v3-01023	-0.285571475141933	0.826218553948491	0	0.418698484443907	0.431348035185731	0	-0.182477066862324	0.790962251815126	0	-0.531234440955011	0.454253514038816	0	-1.11087556926246	0.129496701933353	0	-0.362848162612147	0.521008522497673	0
Cephalotus_follicularis_Cfol-v3-01024	0.0795745378494885	0.600747681934008	0	0.137084375863362	0.375723978269623	0	0.175963439918354	0.234396930062226	0	0.147708772767627	0.262658964035984	0	0.109814251832642	0.629480252305493	0	0.135335002351969	0.217141026667637	0
Cephalotus_follicularis_Cfol-v3-01025	-3.197474825636	0.0501738933613267	0	0.00790081626962502	0.994960478558965	0	0.766328526457578	0.241013722699609	0	0.0609486729830024	0.929770947269514	0	-0.721197015481104	0.526906369215693	0	0.609693564661948	0.316087243810809	0
Cephalotus_follicularis_Cfol-v3-01026	-0.120180284889226	0.588809954200156	0	-0.0181774432943662	0.943915117677335	0	0.0686095120658727	0.707450913191321	0	0.122500221796241	0.483289720347855	0	0.129598662800756	0.556506569038679	0	-0.170547679114934	0.309033074232497	0
Cephalotus_follicularis_Cfol-v3-01029	-0.308357172153372	0.684907450110686	0	-0.463050230591583	0.442071295389553	0	-1.66389032755787	0.00897101520056962	1	0.296289418557019	0.715376962271675	0	-0.838524532000319	0.623496829783759	0	-1.537594688055	0.0300696998283962	1
Cephalotus_follicularis_Cfol-v3-01030	-0.158891759614782	0.472539973392593	0	-0.156517525409727	0.42713304535502	0	-0.460648904452958	0.00345696368710415	1	-0.527342621116871	0.0221353834828478	1	0.117522213937571	0.530647866439644	0	-0.334896857777059	0.0454445963474369	1
Cephalotus_follicularis_Cfol-v3-01031	0.447826076567504	0.017125821737106	1	0.482268416878506	0.000670101191296307	1	0.57223741146916	0.000132642571168745	1	0.52264147008799	0.00079449996931367	1	0.339819479190444	0.0436284863680158	1	0.615186003952546	3.01090885854354e-05	1
Cephalotus_follicularis_Cfol-v3-01032	-0.18579926177569	0.329701136399573	0	-0.10476793134179	0.503211525336803	0	-0.0744380669871596	0.581560002851066	0	-0.00411923874091968	0.969440089934953	0	-0.159717994013185	0.519655071105774	0	-0.15700514230152	0.196629095869997	0
Cephalotus_follicularis_Cfol-v3-01033	-0.053791733904113	0.87290725306132	0	0.0625956381932564	0.85138075337373	0	0.0960225326710482	0.634642748268439	0	0.0443470382707982	0.87846277336981	0	0.0908664053975183	0.730492051001726	0	-0.20226786349126	0.304866869239685	0
Cephalotus_follicularis_Cfol-v3-01034	-0.330409005809846	0.533348046859679	0	-0.195166716790776	0.630933232506944	0	0.133762489500894	0.751309105586691	0	-0.58228651243045	0.0817646341719418	0	0.16574073215247	0.73545571206009	0	-0.477101040721152	0.137948876554265	0
Cephalotus_follicularis_Cfol-v3-01038	-0.0120744781788531	0.963315322918941	0	-0.261306108086401	0.157115220201618	0	-0.369688700238955	0.00304524916688856	1	-0.392048977589717	0.0131145065172706	1	-0.569473521524182	0.0304895702938235	1	-0.358453340645324	0.00758030656068092	1
Cephalotus_follicularis_Cfol-v3-01039	0.285088023803219	0.074501441006019	0	0.195169039505251	0.262613099465264	0	0.538850862417336	0.000159819857785636	1	0.435227322285341	0.00405732461929197	1	-0.00420131740295915	0.989203120285862	0	0.308495573718536	0.0432463947410073	1
Cephalotus_follicularis_Cfol-v3-01040	3.94600164968888	0.0763505927694406	0	1.2294088423099	0.618781498313821	0	-0.47926021590066	0.727446264670937	0	0.467278828121524	0.856012570067822	0	0.300651055865796	0.920899852220328	0	-1.53717333134371	0.386274456561171	0
Cephalotus_follicularis_Cfol-v3-01043	0.161604986059674	0.245598587839652	0	-0.0189324990121058	0.909036319132527	0	0.0480483066046684	0.705676068853017	0	0.0293840390208739	0.820819150724487	0	0.116003508728117	0.390349396417541	0	0.0538649303256804	0.64941479760846	0
Cephalotus_follicularis_Cfol-v3-01048	0.993531249243707	0.730401889827779	0	3.49643210776153	0.203386973122946	0	1.28009146657443	0.386898359516178	0	1.24942650154567	0.405895433818938	0	0.13610282504837	0.956466053444778	0	0.790916526090153	0.656066837186267	0
Cephalotus_follicularis_Cfol-v3-01050	-0.629903621865155	0.343550255446856	0	-0.327098667010309	0.629574257937565	0	-0.531983145984234	0.328389647221131	0	0.679633801337015	0.258565614617987	0	0.540155159194829	0.407878573830376	0	-0.632390794992368	0.251956391456818	0
Cephalotus_follicularis_Cfol-v3-01051	-0.509633995597488	0.337468927479705	0	-0.876851688775029	0.150016107880036	0	-0.456585206539393	0.450615269047036	0	-0.112075049282882	0.863043562145213	0	2.86131463873859	0.215339454047133	0	-0.739427754247552	0.0956107434322044	0
Cephalotus_follicularis_Cfol-v3-01052	-0.746127945985146	0.0377345956141281	1	-0.425378136572457	0.247924531450811	0	-0.419233066466651	0.364129802623631	0	-0.581680644210094	0.170690898672636	0	0.614537452858829	0.516306560804574	0	-0.437507797232356	0.220949759214172	0
Cephalotus_follicularis_Cfol-v3-01055	-0.0907331404351961	0.805593962696902	0	0.247596888846266	0.14298528269534	0	0.23214925642433	0.147444778026877	0	0.0288837917931328	0.865618822233321	0	0.0684982621082284	0.843275294850854	0	0.158645206576679	0.247773963781035	0
Cephalotus_follicularis_Cfol-v3-01059	-1.57192327931461	6.05654636391572e-06	1	-1.32548968857821	0.000122726193999717	1	-1.19011841184298	6.66326637341208e-06	1	-1.8426378783408	8.04967448225424e-07	1	-0.237358785016767	0.52637214439939	0	-1.76168762672558	1.76294390362537e-06	1
Cephalotus_follicularis_Cfol-v3-01067	0.276115239993413	0.0894210175795372	0	0.267775719512013	0.0423319556089564	1	0.365678670133937	0.0056108809378749	1	0.494174696831868	0.000576582083019514	1	0.283890879782785	0.089379053240575	0	0.402348965046496	0.00548616128771612	1
Cephalotus_follicularis_Cfol-v3-01068	0.215465244976206	0.234492658898493	0	0.309784054801694	0.120756698209177	0	0.564625021133379	0.000335121642194361	1	0.472759056105646	0.0444540372887448	1	0.244021628783839	0.189060055767436	0	0.320138712791296	0.0815540470186606	0
Cephalotus_follicularis_Cfol-v3-01069	0.730125416284228	0.0189669114862895	1	0.745013226416848	0.0233521247260952	1	1.22892795294807	1.1441428835136e-05	1	1.37015377600945	2.60618672391038e-05	1	0.525326533239221	0.0681088995575048	0	1.17709810780386	3.55358432157126e-06	1
Cephalotus_follicularis_Cfol-v3-01070	0.275225425556494	0.812420853582753	0	0.21326609358168	0.738727733049023	0	0.608255804660767	0.2017580942413	0	0.425441557214568	0.329865683090527	0	0.0978796445039345	0.894079128391252	0	0.507094495829855	0.337338997045732	0
Cephalotus_follicularis_Cfol-v3-01072	-0.914387544017059	0.00633752460906208	1	-0.728659808783508	0.0088321568337266	1	-1.38799285450573	5.24320735152874e-06	1	-1.37203864403363	7.41423116315071e-05	1	-0.712686338768993	0.0195893895910253	1	-1.09878110975908	5.50428432443363e-05	1
Cephalotus_follicularis_Cfol-v3-01073	-0.162849350972136	0.285862170353597	0	-0.149862228831623	0.252356175532055	0	-0.27761475533925	0.0500162999865583	0	-0.096858436827409	0.44713211978247	0	0.0520241055835289	0.752068896497799	0	-0.0580657163040428	0.627654434742234	0
Cephalotus_follicularis_Cfol-v3-01074	-0.26993404991863	0.101532293468253	0	-0.269264552554214	0.153268650514577	0	-0.823200796419407	1.11873648827774e-05	1	-0.517779872937549	0.00129760614829856	1	0.124961305462097	0.725497732272285	0	-0.463138051601206	0.000826524671971023	1
Cephalotus_follicularis_Cfol-v3-01075	0.298393809942775	0.344541887899569	0	-0.0262396357065171	0.951538262945876	0	-0.160352930300199	0.580845748260848	0	0.104258926617016	0.665755222583351	0	0.110054324527555	0.824531521173218	0	0.0310314104541121	0.871581329216835	0
Cephalotus_follicularis_Cfol-v3-01076	0.143873623736954	0.921208668898225	0	-0.419851984214359	0.689394442161741	0	-0.258672021317454	0.790962251815126	0	-0.325935992996785	0.479410083781369	0	0.172190037523695	0.866554137236111	0	-0.65633095009266	0.186361226363762	0
Cephalotus_follicularis_Cfol-v3-01077	-0.158770844086556	0.355032876054503	0	-0.0880932874861209	0.564514836122702	0	-0.263239164306698	0.0222487934360914	1	-0.255997871819595	0.0914496061951352	0	0.00124279656240134	0.995248319530472	0	-0.191877555175722	0.134728842286439	0
Cephalotus_follicularis_Cfol-v3-01078	0.160164549526261	0.630048812760088	0	-0.0587452082314375	0.85787614251504	0	0.22425258802291	0.482141350002929	0	-0.282762694141656	0.160072719634753	0	0.119745398388273	0.877962815658251	0	-0.0421739290129572	0.881820024572547	0
Cephalotus_follicularis_Cfol-v3-01080	0.196237206737166	0.262653557063574	0	0.166994581060786	0.275622753301479	0	0.280237067549846	0.0395016624049537	1	0.240770744454736	0.15163809774081	0	0.133389957054341	0.531983790404715	0	0.384166848997774	0.0125679918786917	1
Cephalotus_follicularis_Cfol-v3-01081	0.311033407932188	0.117645658224978	0	0.106715928194404	0.489127694763118	0	0.0899067095988642	0.510642329125882	0	0.397865104399751	0.00927275396520365	1	-0.205517963967855	0.246170538959333	0	0.359379531817444	0.0218102650988632	1
Cephalotus_follicularis_Cfol-v3-01083	0.266334681017777	0.504903276111287	0	-0.0386269258410588	0.869255548339514	0	0.0667622579169942	0.759029819507211	0	0.029769399521177	0.898226529274081	0	0.126773571744962	0.664298520378926	0	0.0600535835112161	0.770215200442503	0
Cephalotus_follicularis_Cfol-v3-01084	0.559627840622783	0.00167202135541655	1	0.408844833119593	0.0283200057931962	1	1.42728626293014	2.54016998083007e-07	1	0.616697450116371	0.00103923901911134	1	0.0795600239433476	0.70192143137396	0	0.64200001451399	0.000433745404891045	1
Cephalotus_follicularis_Cfol-v3-01085	0.147403579490694	0.333367801578814	0	0.127460665505529	0.36715011310533	0	0.430130573061133	0.00118590463458255	1	0.158138686944167	0.212078433989532	0	0.243593427480253	0.206495885030229	0	0.0896247225643467	0.459482865903786	0
Cephalotus_follicularis_Cfol-v3-01086	-0.108014988343284	0.949089613759125	0	0.541830116178883	0.525404657130349	0	0.818741453781916	0.351030992225974	0	-0.961682176570852	0.162709690502705	0	0.890496606266931	0.418296599624544	0	-0.65252184252304	0.183760316417221	0
Cephalotus_follicularis_Cfol-v3-01087	0.645613663725324	0.437389273471659	0	0.508651106620695	0.54055255556089	0	-0.180299716070296	0.787377981057983	0	0.728317838527143	0.319478555199669	0	-0.55265965210573	0.327343732047342	0	0.530853696760108	0.51279567258258	0
Cephalotus_follicularis_Cfol-v3-01088	-0.643799880305645	0.00600018555253753	1	-0.43279567703207	0.0441617522157182	1	-0.506418323420911	0.0014507416757556	1	-0.67582488817933	0.000329158273445747	1	-0.152592165093109	0.494085230846812	0	-0.557643148978963	0.000715740828101391	1
Cephalotus_follicularis_Cfol-v3-01089	-0.624850603794188	0.421893129044778	0	-0.25011275073917	0.764232616025015	0	-0.0141743205099965	0.966174431550263	0	-0.634154239046238	0.248275278968078	0	-0.301581495795246	0.812384591625157	0	0.330295161850382	0.645767945248451	0
Cephalotus_follicularis_Cfol-v3-01091	0.241062030359217	0.300441672428403	0	0.21947871656419	0.355679596052541	0	0.404687918239398	0.0237081375868508	1	0.39116257183964	0.0595773042610631	0	0.150275493685745	0.49737266403356	0	0.257958976656544	0.170789709111794	0
Cephalotus_follicularis_Cfol-v3-01092	0.00868197579221608	0.971757926527025	0	-0.0767032113792521	0.608606688674034	0	0.0356420635512684	0.787249947933926	0	-0.0980472756466124	0.497803249563043	0	-0.0219090672664866	0.896632914156695	0	-0.0124532241254514	0.930165415735218	0
Cephalotus_follicularis_Cfol-v3-01093	-0.248206980256747	0.472162008709098	0	-0.0755147693807725	0.776927544642647	0	-0.226755600930096	0.104870991378254	0	-0.169775114198357	0.387882130460733	0	-0.121409631987733	0.631872148022709	0	-0.140239463662964	0.39814634117407	0
Cephalotus_follicularis_Cfol-v3-01094	0.26939003575966	0.921049667349922	0	-0.0137427639787577	0.996175332680387	0	2.80822290445742	0.0595290797780904	0	-0.286997547404426	0.878085685274766	0	0.186182869457539	0.941996889149926	0	-0.010751689950979	0.987353081626827	0
Cephalotus_follicularis_Cfol-v3-01095	2.15737358368615	0.262705117097506	0	0.00224764374778025	0.967343513032704	0	0.316984883518416	0.287768952283487	0	3.65209706937594	0.141573961783147	0	-1.24585635577593	0.675312156755327	0	3.62908661557195	0.0335781797587349	1
Cephalotus_follicularis_Cfol-v3-01096	0.127971969690588	0.903797283963252	0	-0.675962029801192	0.387486977839461	0	-1.37348853866965	0.30481545685744	0	-0.109574399720006	0.907288464956883	0	-0.289229420640226	0.686243513938961	0	-1.30957640415692	0.0432433874159748	1
Cephalotus_follicularis_Cfol-v3-01097	0.230882643708824	0.211798495585012	0	0.0531677956273295	0.793659542236655	0	0.314535950462171	0.0231308001518555	1	0.33794277821467	0.0548899903877374	0	0.0295767804515101	0.903428281777595	0	0.0497160465109854	0.757759835619043	0
Cephalotus_follicularis_Cfol-v3-01098	0.00819383750188862	0.974468339114858	0	-0.0269781361580552	0.897017679992144	0	-0.131981733949239	0.34468565480487	0	0.00332861790571926	0.983738739312049	0	-0.0392972629648174	0.864844471327845	0	-0.213083581136631	0.08861788947661	0
Cephalotus_follicularis_Cfol-v3-01099	-3.86865871784921	0.12803726834569	0	0.347280711302116	0.386209222115473	0	-0.449489984719412	0.450156107293023	0	0.465004364412342	0.915484770016626	0	-1.08540262075692	0.667205835758911	0	-1.6301878193458	0.293685776945309	0
Cephalotus_follicularis_Cfol-v3-01100	-1.42710249577723	0.000474449387053974	1	-0.712407823934505	0.12560608938667	0	-1.63463977298867	0.000201876934607055	1	-1.59665548993019	0.00803394035078747	1	-0.843803185766097	0.0438677029881699	1	-1.56549801340825	0.0015531403663618	1
Cephalotus_follicularis_Cfol-v3-01101	-1.27100483433948	0.55360787306935	0	0.869690594739019	0.52225904191072	0	1.5371228016115	0.144452957451935	0	-1.34643371525281	0.293461550648309	0	-1.24267300600601	0.469712911380062	0	0.0613287749550571	0.948863444484876	0
Cephalotus_follicularis_Cfol-v3-01104	-0.245747415576515	0.712242463430527	0	0.567126620502067	0.296873749403038	0	-0.131661280766174	0.723900244067596	0	0.776626909399971	0.154128073083136	0	-1.45954032341996	0.117384958453371	0	0.105922259188257	0.822712729074372	0
Cephalotus_follicularis_Cfol-v3-01107	-1.96956756699311	0.00159795409180458	1	-0.94124572065725	0.115577856030027	0	-3.34714726955446	5.51948354298319e-07	1	-1.71695372488365	0.00794132865654998	1	-2.12408728653573	0.0396126224163475	1	-1.80276395465684	0.00281803647711989	1
Cephalotus_follicularis_Cfol-v3-01108	-4.08059027228061	0.129569368424816	0	-2.10546050481906	0.275622753301479	0	-0.65454567171599	0.835661692443904	0	-0.840958103495542	0.68256249041185	0	0.392428049061628	0.939715277091177	0	-2.82612307590666	0.109156004444354	0
Cephalotus_follicularis_Cfol-v3-01109	-0.00640389010249187	0.998323929471354	0	0.0594961769535827	0.935637963072491	0	-0.890632665586374	0.070031452394879	0	-0.24869457566921	0.525851180497652	0	0.431798637337547	0.500341481725332	0	-0.460036302265015	0.21740990114936	0
Cephalotus_follicularis_Cfol-v3-01111	0.470419648182519	0.0251665573115764	1	0.321635151721113	0.0223268850010654	1	0.616257617916327	0.000634812874486223	1	0.544130309155017	0.00322289488963402	1	0.0496673365602796	0.858469191913914	0	0.478087862206065	0.00266066302804884	1
Cephalotus_follicularis_Cfol-v3-01115	1.20333350780311	0.000242934941790541	1	0.872681625762022	0.00111168189241344	1	1.6555393680857	4.89324668202759e-07	1	1.20532426775586	5.42594295825453e-05	1	0.284507025396605	0.278834480309938	0	1.0887668700231	2.40595789943194e-05	1
Cephalotus_follicularis_Cfol-v3-01116	-0.186654475626861	0.907086731946721	0	-0.0572608109243271	0.953814535914101	0	2.57280245598046	0.000881744651467507	1	0.0477236894437603	0.922756998867793	0	0.0290712675677094	0.984132288752566	0	0.441344202555774	0.460221011687902	0
Cephalotus_follicularis_Cfol-v3-01119	-0.379541243217843	0.506502239873735	0	-0.472558287562788	0.272973126466634	0	-0.00200715710596899	0.99221883799411	0	0.49025088004471	0.172812580495628	0	-0.33298606415951	0.571443206414332	0	-0.1493409095326	0.703749744586898	0
Cephalotus_follicularis_Cfol-v3-01120	0.835781865259733	0.00015501934014358	1	0.530779468175323	0.00915919575565996	1	1.09905332409372	3.90390332444343e-06	1	0.901257822151422	8.99909983122625e-05	1	0.0165486473973129	0.945075535946778	0	0.789089439833806	0.000105405848288865	1
Cephalotus_follicularis_Cfol-v3-01121	-1.5230825555874	0.00244557435884821	1	-0.833945202325276	0.0634264093618672	0	-1.68706599909488	0.00101096436369307	1	-1.45534993045735	0.0318490389229412	1	-0.252166486562102	0.297487507291311	0	-1.63304150771507	0.00117064420384533	1
Cephalotus_follicularis_Cfol-v3-01122	-0.486813342622222	0.0904410269196968	0	-0.49398453361834	0.0236403468706648	1	-0.47674285223254	0.00858840380483619	1	-0.859665471845281	0.000925951775941872	1	-0.463419358508034	0.0730528340941069	0	-0.623238385940624	0.000455628494032359	1
Cephalotus_follicularis_Cfol-v3-01123	0.216659864922583	0.180758178448905	0	0.176468492131898	0.224116849984991	0	0.180285335831686	0.15862182124921	0	0.148612952574467	0.283753659392527	0	0.34859100159438	0.159037310612489	0	0.146832367524024	0.253323010333496	0
Cephalotus_follicularis_Cfol-v3-01125	-0.306459449970932	0.215546859074057	0	-0.21711802711628	0.17821121747474	0	-0.19863768427164	0.122638412862713	0	-0.241754798310184	0.0439323055576817	1	-0.350336299481825	0.0292314173351928	1	-0.208241047015873	0.0442207720871984	1
Cephalotus_follicularis_Cfol-v3-01126	-2.05173104996888	0.0833756968337898	0	-0.325853259706036	0.56867553208317	0	0.0697419085663986	0.915375411395527	0	-0.331035724459717	0.542711425654069	0	0.866536604650399	0.259992903850047	0	-0.652622634735361	0.246675599841445	0
Cephalotus_follicularis_Cfol-v3-01128	0.200837345864759	0.345982952035126	0	0.164943868325881	0.361072038995251	0	0.291124008296363	0.065533315340486	0	0.374766754177051	0.009884430387013	1	0.250377142411962	0.133567475265932	0	0.367149080008129	0.00702502377279859	1
Cephalotus_follicularis_Cfol-v3-01129	0.728211823257	0.000699665138618017	1	0.548016784069279	0.00909649916902941	1	1.00533586653979	4.48096916602272e-06	1	0.823769934605275	0.000409207207152131	1	0.110323529591321	0.615966063332059	0	0.644791086672162	0.000416128161100936	1
Cephalotus_follicularis_Cfol-v3-01130	0.384064767459037	0.013141318408189	1	0.118704986276189	0.384705030592112	0	0.283869115351999	0.00553086311966496	1	0.358524149307708	0.0246081039243878	1	-0.156271315323272	0.303289445753278	0	0.199882703375916	0.125060482369923	0
Cephalotus_follicularis_Cfol-v3-01131	0.288525517847861	0.250704927951612	0	0.151357522709999	0.489158290196325	0	0.259381985915415	0.189439610416978	0	0.409922455036821	0.0394430116335987	1	-0.0438420441614404	0.892523865099342	0	0.294388584231155	0.0919176274957822	0
Cephalotus_follicularis_Cfol-v3-01133	-1.30859664814883	0.138805914971019	0	-1.47279585167983	0.0143486899985421	1	-1.99759061248301	0.000415246558385681	1	-1.46049242595891	0.0452721958602512	1	-0.784107381347942	0.350589062123857	0	-1.02399774282734	0.0414419370320579	1
Cephalotus_follicularis_Cfol-v3-01134	-0.13247389973921	0.577094460447347	0	-0.153543629266926	0.456013845474948	0	0.0283777369315157	0.854072195028089	0	-0.0306447624889437	0.849731875376618	0	-0.191400286448864	0.327955775200932	0	-0.0006680149550089	0.995982012363754	0
Cephalotus_follicularis_Cfol-v3-01135	-1.92336313287409	6.17392890471037e-05	1	-1.3188530033791	0.0100672466346456	1	-1.13549626534192	0.00126859886749821	1	-0.976733293981257	0.00902503110883096	1	-0.47521133227186	0.503175738329951	0	-1.24695158714417	0.000467492890641346	1
Cephalotus_follicularis_Cfol-v3-01136	-0.20691294060183	0.586034709051492	0	-0.17777538195312	0.660913725650137	0	-0.494793954380476	0.167201574702157	0	0.047322307518499	0.895761296343734	0	0.331020502261991	0.497779052993383	0	-0.186841490912492	0.591364402881063	0
Cephalotus_follicularis_Cfol-v3-01138	2.45259992971898	0.183483327800864	0	2.31405134508676	0.24464319670579	0	0.515057631184866	0.790515334754784	0	1.76737253323249	0.178399779714338	0	1.19876042958476	0.336255358166178	0	-0.281392784773127	0.867031737046804	0
Cephalotus_follicularis_Cfol-v3-01139	-6.01047392820244	0.0355790680844758	1	-0.742936632466144	0.533247126098763	0	-0.656281448367604	0.146387612724135	0	-0.272775426990945	0.855856881585587	0	0.259394987257694	0.90233680203977	0	-0.0889667064199196	0.902258892431387	0
Cephalotus_follicularis_Cfol-v3-01140	-6.79176742498203	0.00764221684796737	1	-3.45926895163693	0.0789605292017945	0	-5.72383630465981	0.0209220958137929	1	-6.01065962580437	0.00445375299502521	1	-0.149163161859093	0.949269463680042	0	-4.1836871217509	0.0390196939899963	1
Cephalotus_follicularis_Cfol-v3-01146	-0.291550263915919	0.472359165730132	0	0.344527130376191	0.234205641917516	0	0.67303516331891	0.0284135697708723	1	0.875290685327847	0.00176488507078298	1	-0.332392454708886	0.728163954146024	0	1.10761566682635	0.000179195838779886	1
Cephalotus_follicularis_Cfol-v3-01148	0.355593206176787	0.0331933093618807	1	0.123732822320791	0.363289675337286	0	0.458532184225886	0.000422696550375081	1	0.385233398079494	0.011332707622765	1	0.135526850448398	0.620478484824129	0	0.237313281280045	0.0761390199625846	0
Cephalotus_follicularis_Cfol-v3-01151	-0.28062156446007	0.0663045831758151	0	-0.303335531560903	0.0408443110232177	1	-0.618194148967987	9.38215800210343e-05	1	-0.586945403744005	0.000274215917590865	1	-0.4436688779412	0.0853836083004927	0	-0.600293033056584	8.54265031992613e-05	1
Cephalotus_follicularis_Cfol-v3-01155	0.767545673329818	0.589510106637032	0	0.752161400686564	0.225960020573832	0	0.297134359803165	0.58054395603656	0	1.2152744772706	0.00904601941996232	1	-0.260258477158765	0.77285600600892	0	0.9269436740739	0.0817004044824363	0
Cephalotus_follicularis_Cfol-v3-01156	0.235066392431223	0.192676039449827	0	0.267446382922863	0.21660146091434	0	0.488360850577635	0.00987496932146638	1	0.676444207690277	0.00733002604396637	1	0.196001144227514	0.580438428068814	0	0.542260876543715	0.00267659678227542	1
Cephalotus_follicularis_Cfol-v3-01157	2.16165777312362	0.407449693793286	0	0.547516114745058	0.65115686311792	0	-0.571749907602648	0.520915615928598	0	2.14964765255865	0.00874267881407758	1	0.331111373923846	0.834611485006399	0	1.69538579664007	0.00407471510741579	1
Cephalotus_follicularis_Cfol-v3-01158	-0.328157368946496	0.52564555226881	0	-0.34805130818773	0.36715011310533	0	-0.876771630385498	0.056823003872018	0	-0.883688245435949	0.12071896640906	0	-0.3865324919904	0.378284542403904	0	-1.05048740958433	0.00099433278249671	1
Cephalotus_follicularis_Cfol-v3-01159	-0.20087250431676	0.933078124151396	0	-1.99156724673028	0.325324312621412	0	0.730052004211394	0.702408177619606	0	-0.540095425597954	0.801115580907136	0	-0.970352518645944	0.614284479385797	0	-0.0772057917414223	0.946711136793573	0
Cephalotus_follicularis_Cfol-v3-01161	-0.335684872472084	0.144295593745804	0	-0.510732381278588	0.00519403529370696	1	-0.844818401508906	6.59191519538977e-05	1	-0.486354325647081	0.0129694373272559	1	-0.655046344866442	0.152243458566442	0	-0.716327240931554	0.000368267937715472	1
Cephalotus_follicularis_Cfol-v3-01165	-0.293161334485915	0.704135045203429	0	-0.130575032017452	0.816688444712719	0	0.265278890249706	0.522409525988745	0	0.518417216584467	0.464260375516333	0	0.282884476966603	0.611572492618597	0	-0.654950638330264	0.0862800049136493	0
Cephalotus_follicularis_Cfol-v3-01167	-0.102287222052006	0.64210572058473	0	-0.244134993565817	0.249192815492033	0	-0.172397003783587	0.283349825655723	0	-0.0488318095035236	0.740071523706416	0	-0.100976342437322	0.477295331865759	0	-0.215938939502925	0.115955531301428	0
Cephalotus_follicularis_Cfol-v3-01168	0.209116270488231	0.237471279826834	0	-0.0311321411948171	0.855639684482687	0	0.278978804067334	0.0321062011811844	1	0.21520883191031	0.0407425757574877	1	0.156058001483919	0.28021761888504	0	0.0688744327401736	0.598942964621223	0
Cephalotus_follicularis_Cfol-v3-01169	0.252521419843051	0.39869135875662	0	-0.039861548616571	0.908145492165945	0	0.0409038623216098	0.866671299276247	0	-0.238487079760921	0.246488707789216	0	-0.0306207060883921	0.947802974807402	0	-0.130387603595883	0.564850644459077	0
Cephalotus_follicularis_Cfol-v3-01170	-0.167765324800472	0.197794366760641	0	-0.18613161548004	0.0592669959582588	0	-0.268252621561869	0.00419679296732143	1	-0.121977274526229	0.214511627619688	0	0.0724152804545177	0.595491300836641	0	-0.255828601080902	0.0136732469259972	1
Cephalotus_follicularis_Cfol-v3-01171	0.750580621958041	0.749673075158481	0	1.09525568551626	0.443752380312331	0	-0.0930853902937487	0.93047366032986	0	1.7121493679855	0.0775336968833617	0	0.067771781829078	0.974693497551964	0	-0.551139367980389	0.628930617657955	0
Cephalotus_follicularis_Cfol-v3-01173	-0.071707197296	0.716432633170734	0	-0.122145160180526	0.433883478547847	0	-0.0704028307194093	0.689313208283366	0	-0.230200019401821	0.0783087770772186	0	-0.193972564697885	0.600466900044375	0	-0.239569211576347	0.0608003281323497	0
Cephalotus_follicularis_Cfol-v3-01183	0.889516396529189	0.000172679395739071	1	0.609414689281744	0.00338568115815476	1	1.16880708321195	1.00562623230651e-06	1	1.05645834697718	3.50973166422346e-05	1	0.271054443988595	0.297088532723175	0	0.89293247138203	3.12574161053085e-05	1
Cephalotus_follicularis_Cfol-v3-01184	0.00183984247794911	0.996766419646446	0	-0.207293413766772	0.306371286833814	0	-0.444266486541247	0.100221677857572	0	-0.34829074411204	0.178488696320706	0	0.00160045504033235	0.995000709522785	0	-0.193579913849037	0.353569782795016	0
Cephalotus_follicularis_Cfol-v3-01187	1.8525156488145	0.145782898524302	0	0.698015861484928	0.243012824528632	0	0.699077821354676	0.0510196462289723	0	1.04829599211099	0.196614068464709	0	-0.00929407865101073	0.988416460509975	0	0.630897168128237	0.167392640416261	0
Cephalotus_follicularis_Cfol-v3-01192	0.0712960335967345	0.830593194883635	0	0.418735901469631	0.0250775858511177	1	-0.623014969612456	0.00950561160418193	1	-0.160461903839218	0.427911795570746	0	0.680156595636471	0.150887986798913	0	-0.475729157159847	0.0158553649952905	1
Cephalotus_follicularis_Cfol-v3-01199	0.659190861179287	0.572009951690182	0	-0.323938025056139	0.472214127017743	0	-0.483333089080224	0.193055718592854	0	-0.673384501044151	0.122267015921818	0	-0.418785501576326	0.512788344615703	0	0.0306282480625786	0.940086478532649	0
Cephalotus_follicularis_Cfol-v3-01200	0.984163424313026	0.656015108644607	0	0.734019509132576	0.281813955710436	0	-0.512428401128874	0.347559762310943	0	0.999659881705424	0.284946196299649	0	-0.24164330917924	0.812255163005711	0	-0.438219548785771	0.408719154525916	0
Cephalotus_follicularis_Cfol-v3-01201	-0.318418257100962	0.0215487964585249	1	-0.175619360635013	0.197103241820949	0	-0.408872093440133	0.00115260634266485	1	-0.357366369661182	0.00369711819509897	1	0.00621921664689573	0.978117666225785	0	-0.349462577881066	0.0026189591273049	1
Cephalotus_follicularis_Cfol-v3-01204	-0.108194033053547	0.57220703543141	0	-0.0601739356795505	0.666039758064335	0	0.0995985422591126	0.450156107293023	0	-0.0441423644486498	0.836646031411293	0	-0.144849868046048	0.333853283370894	0	-0.0617636757285513	0.624886466008718	0
Cephalotus_follicularis_Cfol-v3-01205	0.439679827946808	0.0614325987414515	0	0.165196168898003	0.452435957672353	0	0.45452490590943	0.00365538869861955	1	0.265348108239712	0.0794622361073676	0	0.158773361780028	0.407878573830376	0	0.232614852354855	0.126195208609374	0
Cephalotus_follicularis_Cfol-v3-01206	-0.0159674972630235	0.926397177516787	0	-0.0298610787154274	0.798126035295571	0	-0.0183003182423445	0.865710891116308	0	0.10383162426295	0.308053175321072	0	0.202333063794892	0.1780962891882	0	-0.0914348918628853	0.336883214344692	0
Cephalotus_follicularis_Cfol-v3-01207	-0.712129390993971	0.788771230785633	0	-3.46547164015321	0.0632974674343013	0	-1.68515663555879	0.0182991188685897	1	-1.33886414829298	0.208962170088509	0	1.12518176935958	0.0260408804469586	1	-0.478646678486265	0.683394569755279	0
Cephalotus_follicularis_Cfol-v3-01212	0.51971266872313	0.845313849631824	0	-0.501516235511019	0.81922050876728	0	1.0544794646787	0.239310837730389	0	1.64703481329391	0.330154153029346	0	-0.60819826510584	0.792351318433449	0	0.493593063061886	0.685453648490937	0
Cephalotus_follicularis_Cfol-v3-01215	0.606294002424997	0.00828431255792365	1	0.252557365567377	0.164580347044136	0	0.479851986607038	0.00611764120064933	1	0.591920233704759	0.00354111850866725	1	-0.0979181013426338	0.673983845128313	0	0.521131693560346	0.0071095914234551	1
Cephalotus_follicularis_Cfol-v3-01216	0.0379822714732914	0.829730422435587	0	-0.089636898618151	0.64249368010494	0	-0.12263440490333	0.383057806137435	0	-0.119079824365631	0.388231163557462	0	0.0126505864776441	0.942281160548874	0	-0.0979161973792877	0.463485280306367	0
Cephalotus_follicularis_Cfol-v3-01219	0.155678586336181	0.533385099291868	0	-0.0590513525746967	0.665690360615332	0	0.00269824461889634	0.982158317979093	0	0.0282067700380768	0.860818670280812	0	0.093950698692419	0.679794062337064	0	-0.0206486295963728	0.889504853233062	0
Cephalotus_follicularis_Cfol-v3-01220	0.159552360680539	0.784977609012867	0	0.0817852137265955	0.80770225941442	0	0.0360402418711656	0.888262971763148	0	-0.128003737100448	0.71425645044138	0	0.27779502735582	0.448460437255574	0	0.0865931525686401	0.765928602155165	0
Cephalotus_follicularis_Cfol-v3-01221	0.308680369090734	0.0339193074228146	1	0.260600228102772	0.0422813559110337	1	0.49177870350899	0.00038306761122862	1	0.412090486869953	0.000392801445938152	1	0.239873763630614	0.0911407204429487	0	0.316331166888773	0.00388028531369726	1
Cephalotus_follicularis_Cfol-v3-01223	0.428327037434485	0.342425503409898	0	0.185838741526492	0.522497469345197	0	-0.0720336779106514	0.698543081062729	0	0.469100793112746	0.0228146368526777	1	0.0217831805182094	0.961487319681922	0	0.169269405245537	0.436105763910764	0
Cephalotus_follicularis_Cfol-v3-01224	-0.383770528197742	0.012004127587467	1	-0.267250696596502	0.115290422964599	0	-0.64955430533322	0.000553220654908259	1	-0.607805110823621	0.0014120445523701	1	-1.03824059626328	0.00746740518491834	1	-0.646081372137909	0.00026636456327901	1
Cephalotus_follicularis_Cfol-v3-01226	0.671277240886786	0.00660393739039833	1	0.395392830944365	0.0056886972747435	1	0.629246018549361	0.000143268792476238	1	0.647700392846941	0.000210449373106418	1	0.218037431745575	0.255211061500969	0	0.581016327076613	0.00011895529856907	1
Cephalotus_follicularis_Cfol-v3-01236	-0.788161223240445	0.51781824705612	0	0.132429505208135	0.852514168684149	0	-0.32899272584774	0.545815430938768	0	-0.475155261032482	0.426655964306244	0	-0.0490484982497073	0.960195036686807	0	-0.395320131414949	0.477131068100193	0
Cephalotus_follicularis_Cfol-v3-01245	0.669604281930354	0.000492486190526886	1	0.397638868007448	0.0017953089287222	1	0.818817681317997	3.24618269274765e-06	1	0.737271756103434	0.000264545285911682	1	0.0578554118502339	0.771607122810087	0	0.580457223511328	0.000101094357973205	1
Cephalotus_follicularis_Cfol-v3-01248	-1.03086469782567	0.00593373880398215	1	-0.354822292530825	0.33119057334403	0	-0.759312676248653	0.0046602887596316	1	-0.430550313751251	0.266000365249281	0	0.180591352201203	0.378284542403904	0	-0.345919519456503	0.257544978814543	0
Cephalotus_follicularis_Cfol-v3-01249	0.204578146253395	0.210762473161944	0	0.212356959238525	0.0941486684160404	0	0.407992031605843	0.00100700863339317	1	0.42177782391769	0.00499913963618334	1	-0.158722471183268	0.415339806115511	0	0.300578903520789	0.014793477053812	1
Cephalotus_follicularis_Cfol-v3-01250	-0.210794323105601	0.919889082840579	0	-0.350685061544745	0.835768721816476	0	-0.104079243869797	0.915814349855852	0	-0.785854351831306	0.382954902706667	0	0.640139797270064	0.598656647093266	0	-0.608616383038869	0.437460251600054	0
Cephalotus_follicularis_Cfol-v3-01251	0.462804627560613	0.0493208002721487	1	0.208863458221572	0.346418453274001	0	0.489758403750431	0.0014507416757556	1	0.345126420331203	0.0496550398440272	1	-0.126127678925446	0.67016786923975	0	0.229438506930622	0.194524187313816	0
Cephalotus_follicularis_Cfol-v3-01254	-0.329591835114467	0.339558219251102	0	-0.328773004833223	0.316244054272354	0	-2.03287453632626	4.24246782234328e-05	1	-0.830077266362272	0.0010908403317349	1	-3.25251998670123	0.090224112964075	0	-1.62089913241208	2.4545926974321e-06	1
Cephalotus_follicularis_Cfol-v3-01255	-0.450274360713927	0.20441841313555	0	-0.109659520747217	0.821409619182147	0	0.58100157202307	0.457191074301358	0	-0.0326571288527191	0.941242376461605	0	-0.894660204606446	0.254560966501968	0	-1.07321786253936	0.0467884337569277	1
Cephalotus_follicularis_Cfol-v3-01257	0.278089621333905	0.323413983404212	0	-0.118666621252308	0.468209079549306	0	-0.107903363535302	0.472626087214269	0	-0.237038001114417	0.146583298024831	0	-0.0687703240947037	0.732083073155017	0	-0.190466291377508	0.265140799456734	0
Cephalotus_follicularis_Cfol-v3-01259	1.35183557053842	0.000597610010182493	1	1.60925542764794	0.000372260243284191	1	2.85213336145089	4.83042098357516e-07	1	2.02179124577837	5.61616829627927e-06	1	0.517491365861472	0.347032657629775	0	1.84165264065629	1.23974016039571e-05	1
Cephalotus_follicularis_Cfol-v3-01261	1.9653808857766	0.409985033123638	0	-0.591251759279753	0.629276466874994	0	-0.178584615069508	0.807882782335797	0	0.00737836798838387	0.99711932511295	0	-0.386900319930182	0.798103728966593	0	0.235720338256224	0.833218567352715	0
Cephalotus_follicularis_Cfol-v3-01262	-0.51051246391898	0.0184750391482853	1	-0.231650748187883	0.175947110815423	0	-0.283001275132047	0.144492229466623	0	-0.294015567264848	0.0921074293727632	0	-0.304268920064736	0.122611245925149	0	-0.381088153003168	0.0157779872530897	1
Cephalotus_follicularis_Cfol-v3-01263	-1.26415557240282	0.516804536802361	0	-0.741815557575665	0.52225904191072	0	-1.94363646264511	0.153320468852011	0	-0.720335411744472	0.539297199360415	0	-4.07883752598483	0.0117638363313312	1	-3.76599647419892	0.00580692665765587	1
Cephalotus_follicularis_Cfol-v3-01266	0.313858571456244	0.854956221211383	0	0.077512699374684	0.964628757058452	0	-0.615147452470162	0.572287162046367	0	-0.274544578535438	0.83990955348088	0	-1.4781885011172	0.43392446381837	0	0.360972135624078	0.7944466079406	0
Cephalotus_follicularis_Cfol-v3-01269	-0.438220177520691	0.0677433823524237	0	-0.288215088128721	0.175529787376514	0	-0.591018504250894	0.0028977656576533	1	-0.595728698739718	0.0234120869540929	1	-0.734560190811537	0.0235503180893517	1	-0.62602460156012	0.00360037090456237	1
Cephalotus_follicularis_Cfol-v3-01270	0.256816584939357	0.914372505576018	0	2.5898235829524	0.283401153450135	0	-0.875187369005032	0.606833669538365	0	1.05356687563078	0.623341867888321	0	-1.77195407167325	0.426759884433018	0	0.943563604953882	0.560039375394689	0
Cephalotus_follicularis_Cfol-v3-01271	-0.449147657840886	0.00208110456623388	1	-0.315532696268869	0.0433561732425969	1	-0.374956194354995	0.00202054312808416	1	-0.395198614154094	0.00202926755412661	1	-0.134293242211886	0.331713360003866	0	-0.412677327477413	0.000217015344886178	1
Cephalotus_follicularis_Cfol-v3-01272	-1.2995624436844	0.20268828978187	0	-0.359769622934532	0.609047494910801	0	-0.649792541170727	0.403934541806039	0	-0.421227754416489	0.308053175321072	0	-0.687544619553536	0.450287501947093	0	-1.19345346147289	0.0528394389169555	0
Cephalotus_follicularis_Cfol-v3-01275	-0.0168592336829043	0.955780454731986	0	-0.122979312479062	0.47722128742921	0	-0.034073004617527	0.827948003081532	0	0.110028924786768	0.432950303986173	0	-0.0862468201186264	0.734554380137343	0	-0.1499534935397	0.270941172846721	0
Cephalotus_follicularis_Cfol-v3-01276	0.707929957454517	0.0185347626188513	1	0.537059168601992	0.156761941672082	0	0.930560240113566	0.00393795420898094	1	0.92139288741776	0.00146006287591735	1	0.491316204420301	0.144876063814031	0	0.686268938003543	0.00799865054779784	1
Cephalotus_follicularis_Cfol-v3-01279	4.25133464103156	0.000833222258906232	1	3.30784120987521	0.00156370567794535	1	3.79796750314714	2.06152283801744e-06	1	2.92845517562856	0.00055411300922033	1	1.09478749442777	0.0921080451365495	0	3.17268589972313	4.2877563553168e-06	1
Cephalotus_follicularis_Cfol-v3-01280	-0.357208851574601	0.52564555226881	0	-0.471398780150879	0.778541528820445	0	-0.549198194704017	0.688935769948633	0	-0.293238150985557	0.87968704586264	0	0.0726509667177706	0.994855021149146	0	0.228484368128579	0.930650020513804	0
Cephalotus_follicularis_Cfol-v3-01282	1.83623573585801	0.445751822743156	0	0.552797871147841	0.549393744852253	0	-0.273633150593991	0.734159241227137	0	0.0039055752035484	0.993903135765798	0	0.363877382371384	0.72735058698479	0	0.918081655324818	0.429855682364299	0
Cephalotus_follicularis_Cfol-v3-01283	1.34158426065985	0.315171776293702	0	2.40660050201083	0.314843598238024	0	0.0168223564135193	0.971999041404388	0	-2.15727841405324	0.216037179290253	0	0.502854859558611	0.870368308894936	0	1.32681266639681	0.48477242616376	0
Cephalotus_follicularis_Cfol-v3-01284	0.132337349526138	0.678620317831859	0	-0.117607807342088	0.764232616025015	0	-0.538987493595084	0.0736047216584089	0	-0.82929750819413	0.133765786911375	0	-0.138152404684265	0.768294943675383	0	-0.71125532600685	0.0890657593005272	0
Cephalotus_follicularis_Cfol-v3-01285	0.863461156499051	0.000175167461895856	1	0.666031627670559	0.00248525537630819	1	1.1997863142107	8.68192416819991e-07	1	0.950482202613584	0.000244228236086386	1	0.128099319045511	0.550820798381802	0	0.841867496845644	0.000108214997691236	1
Cephalotus_follicularis_Cfol-v3-01286	-0.57979213251938	0.0248349666028061	1	0.0485693981467215	0.818157103530826	0	-0.0870114956251626	0.64337177290693	0	-0.138666912622098	0.380543969736586	0	-0.174701195231462	0.484766439471429	0	0.0437651308099714	0.796568130817494	0
Cephalotus_follicularis_Cfol-v3-01287	0.234978644265836	0.904732829123543	0	-0.249565318531231	0.73115146942247	0	-0.11566212101233	0.846491018933456	0	-0.226181422988621	0.700759569899842	0	-0.263786197408709	0.669223261696173	0	0.173996109561706	0.752548779972537	0
Cephalotus_follicularis_Cfol-v3-01289	0.25696095837252	0.557991875637003	0	0.254001335279529	0.276200773666232	0	0.235536024483606	0.149943179391396	0	0.260192034251729	0.0801312787419691	0	-0.0606813772988666	0.883879206481013	0	0.183578584570308	0.260105305016792	0
Cephalotus_follicularis_Cfol-v3-01290	0.374346173063339	0.344211777408592	0	0.167698866404787	0.453909051323441	0	-0.154392357087566	0.450156107293023	0	0.0860497215260034	0.721745181200496	0	-0.187829824762463	0.577511952705109	0	0.124579318887873	0.546266631931181	0
Cephalotus_follicularis_Cfol-v3-01291	-0.0492960604625416	0.83926203225881	0	-0.0766985554547244	0.790054493768851	0	0.061416530791174	0.741846576321027	0	0.00794254943464523	0.976051916560805	0	-0.321553167181545	0.213037271774938	0	-0.0970882126008235	0.685111241184763	0
Cephalotus_follicularis_Cfol-v3-01292	4.20855615914748	0.116905086519778	0	-0.660382204324495	0.73323894378084	0	0.530344978790834	0.748395268150249	0	-1.04301207893356	0.455672823357942	0	0.472378030760036	0.834059897336449	0	1.67906668783155	0.349734371350055	0
Cephalotus_follicularis_Cfol-v3-01295	-0.239483662284631	0.20785286950264	0	-0.04490865996239	0.824342017497635	0	-0.154417110710677	0.1997337689338	0	-0.486683669510924	0.0117566991436613	1	-0.989732512645071	0.0140806464842975	1	-0.457517472137333	0.0147727773739136	1
Cephalotus_follicularis_Cfol-v3-01299	0.111352725190674	0.592226472977291	0	0.0887920178622572	0.480737013978594	0	0.3396470279965	0.0373021992290745	1	0.245474708733711	0.0573047061690368	0	0.118403858903758	0.435469700981552	0	0.246960193221291	0.0365343465401862	1
Cephalotus_follicularis_Cfol-v3-01300	-0.20755108002713	0.162216792605183	0	-0.0565367271480373	0.690839384903255	0	-0.204327682671725	0.0572901048882794	0	-0.137291811755533	0.308053175321072	0	0.0840904256032413	0.6475101073985	0	0.0709097846784825	0.437216207533616	0
Cephalotus_follicularis_Cfol-v3-01302	0.524632329257201	0.00196956277578853	1	0.225744748694016	0.0834787965524472	0	0.6364945578794	0.000109584953535134	1	0.812435857446026	0.000163376714883934	1	0.355294575553144	0.0511264393341422	0	0.684653209452755	6.36685759068383e-06	1
Cephalotus_follicularis_Cfol-v3-01303	0.42166126014178	0.0220610191802588	1	0.321736650094838	0.060562477879608	0	0.657059595018852	5.30135801826486e-05	1	0.585373274472927	0.00253390798913871	1	0.204323754477066	0.297701882866407	0	0.377576611699245	0.0204901054545821	1
Cephalotus_follicularis_Cfol-v3-01304	1.5714276457506	0.293641079642861	0	-0.0631501463273278	0.960694498143173	0	-1.231018063519	0.302150375977678	0	-3.72271925628646	0.0309437986341236	1	-1.46067290998141	0.11752682835546	0	-1.39011381611982	0.48477242616376	0
Cephalotus_follicularis_Cfol-v3-01307	0.114497673084244	0.627088914593177	0	0.081189237660146	0.677373818911129	0	0.201660607339187	0.142149004549846	0	0.614732859627628	0.00303681003743008	1	-0.166644305922842	0.526906369215693	0	0.207920390521263	0.108836247448197	0
Cephalotus_follicularis_Cfol-v3-01308	-0.179823206567901	0.263633654313833	0	-0.270775082125859	0.0428027942736036	1	-0.273156979855537	0.0385231146255909	1	-0.239718850492743	0.108982555105256	0	-0.524606914225334	0.0786473637351855	0	-0.253084302537134	0.0288051794094186	1
Cephalotus_follicularis_Cfol-v3-01310	1.5714276457506	0.293641079642861	0	-0.741504105901487	0.679027314984163	0	-4.99986588056391	0.00513690524773407	1	-5.08450843263655	0.0152169456164194	1	0.756759633577411	0.535195357260856	0	-3.88039002269972	0.0533801889305428	0
Cephalotus_follicularis_Cfol-v3-01311	-0.180755765146266	0.460018398434204	0	-0.124468286144642	0.54501688779933	0	-0.124453599466728	0.336699064886088	0	-0.0568892235880512	0.758876589760801	0	-0.0711924367144317	0.69945661880151	0	-0.107264767652028	0.423232378467546	0
Cephalotus_follicularis_Cfol-v3-01312	-0.929239215635897	0.748397471531676	0	0.33598371326815	0.881314214523834	0	1.07413597796691	0.380981636037912	0	-0.0171308879877525	0.98320136736873	0	1.36685717726747	0.493062942887931	0	-0.0982301018931864	0.936933478120282	0
Cephalotus_follicularis_Cfol-v3-01313	-0.190099274914658	0.253536129256989	0	-0.179133631864133	0.259744290684202	0	-0.18654497251597	0.0926078719231265	0	-0.206899558271122	0.11179177949961	0	-0.57991673618371	0.0196839036204121	1	-0.339751817748638	0.00231249624269287	1
Cephalotus_follicularis_Cfol-v3-01314	-0.79823080668403	0.00434172778347099	1	-0.527076378765829	0.0129376028324187	1	-0.892781068108386	1.36210952928981e-05	1	-0.679367533378997	0.000416271753607614	1	-0.892454773791485	0.00429355720735196	1	-0.945422750849689	3.0133686536675e-06	1
Cephalotus_follicularis_Cfol-v3-01316	3.49287613970302	0.175220983804464	0	1.20889011341697	0.421725824299678	0	-0.0108347416352594	0.995051018168644	0	0.292565325820983	0.8147568228912	0	-0.637976501638001	0.733354372967804	0	0.268112794577312	0.825821104845601	0
Cephalotus_follicularis_Cfol-v3-01317	0.00903768750317369	0.969131036072527	0	-0.140107796813613	0.33733744331029	0	0.235548796152131	0.0232061352614906	1	0.137857968431531	0.251301904181214	0	0.00135757412325965	0.992619904799172	0	0.0146442237623585	0.892668721483585	0
Cephalotus_follicularis_Cfol-v3-01318	-0.412504373941932	0.10442896435481	0	-0.358492342855346	0.0710899658163802	0	-0.33160350514787	0.0118174410238029	1	-0.547559233665018	0.000205710523263322	1	-0.31349060786332	0.384185021325245	0	-0.542625184433618	0.000872858094416289	1
Cephalotus_follicularis_Cfol-v3-01319	-1.07546228151806	0.374758667997084	0	-1.05954511894932	0.111904024740014	0	-0.760944551465254	0.126902667134088	0	-0.961504671749494	0.170372237470214	0	-0.662426205220956	0.347779822430788	0	0.179068021118523	0.782714866980513	0
Cephalotus_follicularis_Cfol-v3-01320	-0.497134407172359	0.476694552522441	0	-0.485931547171426	0.238946791578286	0	-1.06220909757155	0.0810267648888597	0	-0.86878279573633	0.0789875738460556	0	0.0382507034098687	0.94411940275725	0	-0.973775415979995	0.0608572632351196	0
Cephalotus_follicularis_Cfol-v3-01322	-0.179424085981939	0.194809824626227	0	-0.0846814221265042	0.451669622704494	0	-0.13788682639629	0.312797100835007	0	-0.291800565511476	0.0453445455350878	1	-0.108452049058705	0.541130807320362	0	-0.25107505284827	0.0312659132699967	1
Cephalotus_follicularis_Cfol-v3-01323	-2.00025981384254	4.00646896634226e-05	1	-1.43555993620019	0.00079733306647004	1	-3.62360069542988	5.92346727337263e-05	1	-2.09382904233994	0.000388145061466842	1	-1.72261655282718	0.134051866727101	0	-2.85101316836251	0.00067603642186396	1
Cephalotus_follicularis_Cfol-v3-01326	0.103050873869048	0.982158066653264	0	0.155832890892141	0.897101796067365	0	-0.461885313086201	0.658455307841993	0	0.718595966540887	0.578488002814995	0	-1.57782508556699	0.310486530779123	0	-0.205730236790777	0.815584250617406	0
Cephalotus_follicularis_Cfol-v3-01336	0.147529753275332	0.475965557222044	0	0.167426345174071	0.344675451466225	0	0.404815563530267	0.0122229680794309	1	0.269198939080921	0.149657975694205	0	0.300742084117939	0.236897408685123	0	0.184951953597636	0.215623045395594	0
Cephalotus_follicularis_Cfol-v3-01337	-0.0963057018042761	0.547989142399638	0	0.0657050371220329	0.734297889767157	0	-0.0279123676542401	0.84468047072164	0	0.0263387717081773	0.867819052284519	0	0.142849679161378	0.526906369215693	0	0.0300058778020738	0.839757913499053	0
Cephalotus_follicularis_Cfol-v3-01338	-0.238509067945113	0.926397177516787	0	1.05237697811238	0.283279063355341	0	2.02025253415906	0.171644025443498	0	2.11446422082257	0.415583465437082	0	-2.40931538654895	0.381949759749928	0	2.84011696834319	0.265268460019985	0
Cephalotus_follicularis_Cfol-v3-01339	-0.180419830679494	0.711003576189507	0	-0.119523410436503	0.707524102404293	0	-0.493769347855296	0.156728155386443	0	-0.518798215104123	0.254729578596561	0	-1.20077540340413	0.075181335221467	0	-0.479555846336206	0.177604082375908	0
Cephalotus_follicularis_Cfol-v3-01343	0.338397437645289	0.165231980777931	0	0.276161046858979	0.0665487783085051	0	0.378165374109535	0.003143697067695	1	0.268603253972012	0.0323183899683064	1	0.0284397485886885	0.879710030962717	0	0.376299597621285	0.00133480922318752	1
Cephalotus_follicularis_Cfol-v3-01353	-0.534543621933944	0.0158111725500477	1	-0.318442837982925	0.0960950272940362	0	-0.55275592080225	0.00360977451321905	1	-0.680825529540108	0.00650548891189764	1	-1.16852515357555	0.00949952962312844	1	-0.727566544743787	0.00405759236802324	1
Cephalotus_follicularis_Cfol-v3-01358	-0.174609696812173	0.534091973005478	0	0.0124338141901035	0.962305033578967	0	0.433530628742679	0.0104864741295139	1	0.506408154439991	0.0634061470229262	0	-0.565859408235055	0.0469907496294647	1	0.0205928006629055	0.93332312237574	0
Cephalotus_follicularis_Cfol-v3-01359	-1.63481498870385	0.333560309728189	0	0.0516496508874891	0.952858406816577	0	-0.805739914178948	0.0572786453083623	0	-0.574419463392312	0.282656696063144	0	-0.737206824968244	0.239993983434238	0	-0.175221373382731	0.720364931922021	0
Cephalotus_follicularis_Cfol-v3-01361	0.65239834718904	0.00148147593751087	1	0.408740293813404	0.0162510440140141	1	0.624556918489613	7.96199723888415e-05	1	0.742019640364772	0.00021866680728608	1	0.23624079640072	0.295232940355293	0	0.555306170472878	0.00115625093544814	1
Cephalotus_follicularis_Cfol-v3-01362	-0.348119495357362	0.565267272519502	0	-0.164502788024503	0.642201286089847	0	-1.33282897242661	0.0159787934408682	1	-0.328027175547619	0.599373490071451	0	-0.542774777360112	0.303875794866536	0	-0.574440143178158	0.0801177133749395	0
Cephalotus_follicularis_Cfol-v3-01363	0.488978927022535	0.00333835770146721	1	0.285127365349414	0.0193055447462154	1	0.540549603016839	0.000241859984341205	1	0.383084408272239	0.00353492900067402	1	0.330538968054375	0.065131341901616	0	0.372547529972534	0.00334673747944463	1
Cephalotus_follicularis_Cfol-v3-01365	-2.00681134885898	0.332174061240167	0	2.73313481104998	0.263641599172389	0	0.61835107684635	0.744667205819899	0	0.460783989958341	0.782068688984827	0	-1.42883799319484	0.653640601732825	0	1.60003665516348	0.349734371350055	0
Cephalotus_follicularis_Cfol-v3-01366	3.62682431631592	0.217257934537954	0	0.212720012561494	0.86592630163661	0	0.44307744239464	0.599048750252688	0	-0.69759785332739	0.39750412628035	0	0.607511827404678	0.505357626054734	0	-0.786826570181159	0.440587126707604	0
Cephalotus_follicularis_Cfol-v3-01367	0.171466205009759	0.43529102717585	0	0.0248178123872371	0.881611246284379	0	0.202938166018692	0.10734060048983	0	0.321712712082705	0.0526274968933858	0	0.0712128645393797	0.744849223515636	0	0.251792787586556	0.043897081248008	1
Cephalotus_follicularis_Cfol-v3-01368	0.623393100598115	0.796113445750504	0	0.381511157878992	0.849056903868923	0	0.533734289544971	0.761812706371184	0	1.9773184406369	0.172253324246834	0	1.78709860292613	0.475232048182263	0	0.588565179455583	0.722236317868534	0
Cephalotus_follicularis_Cfol-v3-01369	-1.79231013959387	0.0640392698333816	0	-0.747704158344336	0.51381591308081	0	-0.404215890754048	0.52363726318425	0	-0.526603212390127	0.500007141297925	0	0.281687892243531	0.824531521173218	0	-0.102430448078434	0.907585357621448	0
Cephalotus_follicularis_Cfol-v3-01370	0.457074899658188	0.592413336324236	0	0.303453282235403	0.517374330397854	0	-0.352513118148733	0.290523650937944	0	-0.686730822660746	0.223813378238585	0	-0.00439795453965885	0.991410547662949	0	0.18668698543412	0.615927518238806	0
Cephalotus_follicularis_Cfol-v3-01371	-0.224311579753091	0.693338061119038	0	-0.270289138473343	0.482033657160738	0	0.134211425515148	0.672713719238544	0	-0.215202523459721	0.456213819564138	0	-0.581657726303527	0.310684306316375	0	-0.0391110914120123	0.925577082940527	0
Cephalotus_follicularis_Cfol-v3-01372	-0.122182545955267	0.853093197677378	0	-0.0788704578394901	0.840147445082455	0	-0.441860989442346	0.181425076093787	0	0.475833766972979	0.238904813620343	0	-0.0514812217437557	0.941291255848538	0	0.0713979321897051	0.864476257122053	0
Cephalotus_follicularis_Cfol-v3-01373	-0.177810006249752	0.741786692383604	0	-0.22398930465076	0.330706656262794	0	-0.157021642639068	0.335806821798532	0	-0.330150226682366	0.190653382850701	0	-0.155545066331413	0.647452777559635	0	-0.18668636323295	0.348929715614629	0
Cephalotus_follicularis_Cfol-v3-01375	-0.138359263456754	0.785382756269818	0	0.128009906439192	0.648228008078897	0	0.191612216597655	0.368458946451431	0	0.104558751272137	0.716731931393609	0	0.409933469078327	0.202571618626281	0	0.313676926082663	0.273216473292827	0
Cephalotus_follicularis_Cfol-v3-01386	0.538780053874859	0.0541628821119613	0	0.048917077297201	0.818157103530826	0	0.246647664937198	0.148460478269996	0	0.585528565038774	0.0137093931108818	1	-1.10686556294804	0.00816673324532377	1	-0.0679570997843602	0.753882640468394	0
Cephalotus_follicularis_Cfol-v3-01390	-0.00517462063431218	0.986376334153995	0	0.0784239797594299	0.800392547224812	0	0.0283757547456336	0.89569316744749	0	-0.287135841405563	0.114670388421283	0	0.17328945524079	0.619511676990849	0	-0.207925067962872	0.243968925055969	0
Cephalotus_follicularis_Cfol-v3-01396	-0.376454731124822	0.195219771956791	0	-0.388979879311258	0.062603209998605	0	-0.287649410515909	0.0558546809348226	0	-0.253277452139853	0.256108178148961	0	-0.287932890876238	0.347032657629775	0	-0.350866264073867	0.0866837135780238	0
Cephalotus_follicularis_Cfol-v3-01397	2.41292435323643	0.221228955813756	0	-0.480142754800811	0.867735197334938	0	0.152934846586362	0.711721391283991	0	1.11182862638383	0.415239090377365	0	-5.67214300431634	0.0288687969049492	1	-0.0541190046531792	0.875912272841394	0
Cephalotus_follicularis_Cfol-v3-01398	0.362132150219134	0.0463906567879665	1	0.31065232238152	0.0288341469429254	1	0.414829707085868	0.00886314787103358	1	0.475983958163178	0.00264319726835067	1	0.170187499583466	0.278284549572477	0	0.579652699701569	9.26458710050847e-05	1
Cephalotus_follicularis_Cfol-v3-01399	0.226202440083052	0.305286195929266	0	-0.0174705980678809	0.923508846077426	0	0.230568518279917	0.0497914774728812	1	0.424247271070623	0.0105018400086598	1	-0.00174094122477975	0.995194894995685	0	0.182164295833738	0.140190314062766	0
Cephalotus_follicularis_Cfol-v3-01400	-0.475294637628136	0.379023659766633	0	0.161879196017168	0.752276594357008	0	0.139373566669798	0.71333798046412	0	-0.188706767426702	0.645801537456505	0	0.0792122170977265	0.878634464068436	0	-0.0944476344546912	0.810517038102625	0
Cephalotus_follicularis_Cfol-v3-01403	-0.110700306149955	0.713863210960856	0	-0.17136046894952	0.456728597886398	0	-0.422181663731255	0.0085492256621335	1	-0.234578956195387	0.330258955266414	0	-0.45635512689641	0.103494558371139	0	-0.267508967668665	0.155567872821967	0
Cephalotus_follicularis_Cfol-v3-01404	0.64291926105085	0.310479430861236	0	-0.108205145181369	0.925321971782301	0	0.318228857249125	0.495490355884668	0	0.419609426705676	0.409521191743575	0	0.680305902665992	0.13998862173109	0	-0.112548313877485	0.860275898930202	0
Cephalotus_follicularis_Cfol-v3-01405	-0.0263609683035249	0.933802910977893	0	0.134953053484381	0.596011505476958	0	0.236524853684127	0.226201571274136	0	0.116900010607411	0.622973251530105	0	0.085818590972643	0.75976798985211	0	-0.235063975450785	0.221801183183876	0
Cephalotus_follicularis_Cfol-v3-01406	0.0934063589124978	0.620062130567253	0	0.331813910521543	0.0908146847771632	0	0.291483875700747	0.0487522598727317	1	0.19546705901109	0.20335893335144	0	0.106259660179919	0.671405081922563	0	0.0685271454220988	0.62998611549693	0
Cephalotus_follicularis_Cfol-v3-01407	0.264778946388388	0.122708165367229	0	0.292023068928266	0.150144797234542	0	0.491691150532857	0.000996880502794578	1	0.440378584271883	0.00452584997065626	1	0.172502689697161	0.477512258413001	0	0.471179520619986	0.00119981042318981	1
Cephalotus_follicularis_Cfol-v3-01408	0.0761890465219759	0.897537600988956	0	0.210205968679569	0.588913455601624	0	0.182398936340531	0.277974190420245	0	0.244129083355729	0.308041313371391	0	0.155756762562763	0.40892696581082	0	0.363268834514409	0.0919921280295719	0
Cephalotus_follicularis_Cfol-v3-01409	0.780554159093592	0.000650988025641643	1	0.605830845733195	0.0030629399244705	1	1.08954404427301	3.90390332444343e-06	1	0.88426889251279	0.000162410742260148	1	0.442353002285763	0.0640439103595061	0	0.740261480937253	0.000231422268277152	1
Cephalotus_follicularis_Cfol-v3-01411	-2.99586746216938	0.198776134807672	0	0.646790018077362	0.784121239353232	0	1.80991120495381	0.180952418714896	0	0.523590039646013	0.803512029199224	0	-0.737107986736041	0.800989336778286	0	-0.0394256228584406	0.966097123056003	0
Cephalotus_follicularis_Cfol-v3-01412	0.299146051008254	0.0506049540826607	0	0.167841685279596	0.211864035851978	0	0.147984788407172	0.178942623104629	0	0.126682470475417	0.209165649457704	0	0.189242069730071	0.357079227263939	0	0.133412729692747	0.187597149216511	0
Cephalotus_follicularis_Cfol-v3-01413	-0.436111688349746	0.298383449162304	0	-0.0481993320508405	0.924351903069208	0	0.657068117876502	0.0397702336153427	1	0.295477603986074	0.312648646010199	0	-0.311999479929717	0.673094387308187	0	-0.0703337221300373	0.856836549817683	0
Cephalotus_follicularis_Cfol-v3-01414	-0.856424055861154	0.173837969125455	0	-0.40905482355391	0.386015559807003	0	-0.828679642290632	0.0419555677107168	1	-1.22151258858439	0.0082626639202339	1	-0.536565256644399	0.215959242396162	0	-0.822860870801309	0.0495124848232334	1
Cephalotus_follicularis_Cfol-v3-01415	-0.176768287820702	0.340690720657498	0	-0.238180758895519	0.228817741276607	0	-0.564856300593238	0.000389829694948852	1	-0.0278055443788077	0.874449373065088	0	-0.175674869066231	0.421932623111256	0	-0.287047357116656	0.0219334450797849	1
Cephalotus_follicularis_Cfol-v3-01416	-0.52284663537632	0.108394448840889	0	-0.222254327707135	0.335918878298269	0	-0.347593549556661	0.0494223386041058	1	0.123649530416099	0.510741526653345	0	0.250351986856538	0.332478991534522	0	-0.19671128058113	0.314739353288107	0
Cephalotus_follicularis_Cfol-v3-01417	0.29706242686286	0.328098360285345	0	0.197266068012334	0.352800202954895	0	0.308227914400273	0.0189287328949743	1	0.0719482712167601	0.66981441325465	0	-0.199503365367521	0.311488525752533	0	-0.0296708010979696	0.907585357621448	0
Cephalotus_follicularis_Cfol-v3-01418	0.0326846859588521	0.906825396616039	0	0.604440072896704	0.00831882646364882	1	0.51892518536881	0.0128295354477944	1	1.36680694338968	6.4684428832867e-05	1	0.21321758000424	0.28938546802106	0	1.11396766030723	0.000146181575468534	1
Cephalotus_follicularis_Cfol-v3-01419	-0.385632568120565	0.123458539347988	0	-0.332543907940172	0.0296361575721558	1	-0.589301688421756	9.88468081263161e-05	1	-0.389269648053777	0.00849962105809135	1	-0.32142272379823	0.172846649030546	0	-0.563965710391322	0.000713231731944525	1
Cephalotus_follicularis_Cfol-v3-01420	0.00402764102237363	0.995106158187506	0	0.0888961500919665	0.930777072044346	0	0.21290335203935	0.834219374557929	0	0.457388883433717	0.121021019563657	0	0.390418874709747	0.467140639461817	0	0.401403696171677	0.142966545902559	0
Cephalotus_follicularis_Cfol-v3-01421	0.146703563896239	0.496962842122611	0	-0.164335293811247	0.244164929777426	0	-0.127844068843643	0.164768026884655	0	-0.0249831272427237	0.830932766780735	0	-0.0045518097745969	0.982574079795436	0	0.00370474602568471	0.976288463089962	0
Cephalotus_follicularis_Cfol-v3-01422	-0.0770375050916723	0.609264114065058	0	-0.0815977330926003	0.613296080737509	0	-0.144332544379417	0.254231712797492	0	-0.242883651461131	0.0583124989946745	0	0.0918982826287813	0.66495291825633	0	-0.161593023287621	0.188393516464622	0
Cephalotus_follicularis_Cfol-v3-01423	-0.244101214672822	0.251478045258313	0	-0.276538560699585	0.147632272331919	0	0.0159523767711196	0.926986422665944	0	0.0153512603506769	0.950526618071548	0	-0.496232324087915	0.0425705330495872	1	-0.300258483316316	0.0965960023520192	0
Cephalotus_follicularis_Cfol-v3-01424	-1.85183400338963	0.00352605761457317	1	-1.16557030838703	0.0220986632203579	1	-2.40062433071134	0.000257368168618304	1	-2.09197954772323	0.000591409958287292	1	-0.739251208157395	0.338116347832829	0	-2.49850470317645	2.93701967296721e-05	1
Cephalotus_follicularis_Cfol-v3-01425	-0.117717106443575	0.583174156825466	0	-0.179916862265891	0.375688274467707	0	-0.00386058053303096	0.981153937137458	0	0.12428137358963	0.505276465289167	0	-0.219516602492158	0.23642808180017	0	-0.0632382325712868	0.779837562994541	0
Cephalotus_follicularis_Cfol-v3-01426	-1.30937732358687	0.302799386663696	0	-0.598628384733575	0.114142565222272	0	-1.08902879399751	0.00500610120281399	1	-1.12730158617914	0.00982442254514853	1	-0.885662054644683	0.215424849881703	0	-0.902778593834242	0.0173999914816857	1
Cephalotus_follicularis_Cfol-v3-01427	0.498459620439162	0.0735161485429422	0	0.463810276163532	0.113499279843805	0	0.817731513531415	0.000399680006144552	1	0.7966049656357	0.00136229320665839	1	-0.0997760946407968	0.705732127901105	0	0.544602999806813	0.0138113626231435	1
Cephalotus_follicularis_Cfol-v3-01428	-0.253265192658445	0.0778977476056685	0	0.0389728756692946	0.835846106091032	0	-0.298480665262923	0.0626059469918334	0	0.14781597707432	0.30336727184303	0	-0.474508572525952	0.0298357859695661	1	-0.11405372298238	0.507092405388714	0
Cephalotus_follicularis_Cfol-v3-01429	-0.193367526966226	0.558889845527371	0	0.013263678804373	0.952630762063754	0	-0.30640026990358	0.136865654369297	0	0.084161353531206	0.694499961834713	0	0.186890508895931	0.515615654654331	0	-0.151488579851851	0.480057033471805	0
Cephalotus_follicularis_Cfol-v3-01430	0.392614636198751	0.00871766074843317	1	0.214372439902663	0.160945698273584	0	0.541937039751778	0.000213842411903057	1	0.430176209458407	0.00517565928782322	1	-0.102850574184528	0.526906369215693	0	0.258657651800961	0.0117338776143198	1
Cephalotus_follicularis_Cfol-v3-01431	-0.679488390787638	0.00238521231938749	1	-0.205332713692771	0.268115671971971	0	-0.385278642812466	0.00301098292142485	1	-0.209080395801401	0.0872910465081297	0	-0.0474048572213661	0.788258940871266	0	-0.320256775474512	0.0220493246135156	1
Cephalotus_follicularis_Cfol-v3-01432	0.493881924280863	0.0315894748526871	1	0.173642060229456	0.52225904191072	0	0.89814349234185	5.06962520882831e-05	1	0.448756547012014	0.0293846467269266	1	0.30199408747572	0.102957312009704	0	0.46967799759069	0.0307752670969244	1
Cephalotus_follicularis_Cfol-v3-01433	-0.495575768504839	0.0358974293879467	1	-0.194170092943644	0.428232036795376	0	0.1006130744099	0.577397189666008	0	-0.089322957716842	0.65155217283954	0	0.299114580031491	0.376000044992954	0	-0.168362745370056	0.327897010650982	0
Cephalotus_follicularis_Cfol-v3-01436	0.264162371309121	0.29542870816143	0	0.204986867981921	0.432644265570416	0	0.66393575765732	0.000784040839019068	1	0.604826382571694	0.0192641928923394	1	0.236940680984128	0.40489126449568	0	0.42726872481691	0.0215804625774891	1
Cephalotus_follicularis_Cfol-v3-01437	0.0126824909956049	0.960575980989425	0	0.0273132902481681	0.868696713162089	0	0.382262361800501	0.00491077879544291	1	0.0272253125228996	0.873457100507486	0	0.270358940538262	0.251428631300908	0	0.0093376276129753	0.953746206187889	0
Cephalotus_follicularis_Cfol-v3-01438	-0.0406528843805827	0.830305718019464	0	-0.149231497261781	0.251234910281307	0	-0.345601636036228	0.001570572150596	1	-0.217585843276606	0.0505965530448435	0	-0.0293742283989094	0.864368877857207	0	-0.184040773555601	0.0966931502803977	0
Cephalotus_follicularis_Cfol-v3-01439	0.341584260659854	0.390079493653413	0	0.220428327384951	0.950483859834846	0	1.05860715766792	0.239334333935741	0	1.97817835451879	0.16860608159957	0	2.82422910798543	0.205658725702803	0	0.629288656183824	0.267180118508919	0
Cephalotus_follicularis_Cfol-v3-01440	0.0771273411457791	0.68102355035817	0	0.169554775154554	0.27948869452736	0	0.605809666272647	0.000286981218801729	1	0.464326578825697	0.00833473749937299	1	0.191644324263057	0.437363592441901	0	0.264035601582533	0.082880943815398	0
Cephalotus_follicularis_Cfol-v3-01441	-1.41005892327019	0.180641919263196	0	-0.855877963759377	0.165451471522778	0	-1.32465473854662	0.0136785603011473	1	-1.56393819522412	0.0903839596127781	0	0.132916765577874	0.889990106444212	0	-1.52300504426339	0.0107024260859431	1
Cephalotus_follicularis_Cfol-v3-01442	-0.120762489997418	0.388718151305521	0	-0.243515999758161	0.102330091380101	0	-0.30820165162886	0.0255014751555556	1	-0.354711881917007	0.0173690472849651	1	-0.133862008463153	0.497947707577911	0	-0.428218944946678	0.002286172994362	1
Cephalotus_follicularis_Cfol-v3-01446	0.636189911896873	0.00151122261700174	1	0.260392969899197	0.20252616048216	0	0.226298162242772	0.0444841524255634	1	0.753107301773467	0.000145850274778044	1	-0.142357578315488	0.729535146959367	0	0.399287176514923	0.00478416882569199	1
Cephalotus_follicularis_Cfol-v3-01447	0.577929372132987	0.0144508663310331	1	0.330425559342517	0.178812532803586	0	0.567059655749089	0.00144227700044855	1	0.399020091888197	0.046332857216123	1	0.238447764798545	0.23302028178432	0	0.286074449880269	0.0983285234341923	0
Cephalotus_follicularis_Cfol-v3-01448	-0.647976898023259	0.00381116783895497	1	-0.266731156081443	0.101644293754215	0	-0.605162306440274	0.00501856613512864	1	-0.130369541110067	0.546316011229436	0	-0.0540905169931403	0.844954054803355	0	-0.292766911394661	0.0945645497642129	0
Cephalotus_follicularis_Cfol-v3-01449	0.846830455888792	0.00360168785362581	1	0.429283429655094	0.0496718749822904	1	1.08541258261798	7.91652868939082e-05	1	0.53807057677659	0.00680063941722524	1	0.0586226242049541	0.837597869183306	0	0.862085481248611	0.000299646637097784	1
Cephalotus_follicularis_Cfol-v3-01450	-0.10604604249396	0.703612140169925	0	-0.022489523035917	0.931491947765786	0	-0.231531485585636	0.177067253110044	0	-0.169787677050181	0.464260375516333	0	-0.0626814729211915	0.846960224011958	0	-0.295701002591709	0.052568672697132	0
Cephalotus_follicularis_Cfol-v3-01451	0.367809315478247	0.52564555226881	0	-0.665423592627752	0.208799623984364	0	0.544736413339929	0.0669898751616484	0	0.438236104173059	0.198187055608617	0	-0.276613045448183	0.575760999344861	0	0.416118720592923	0.221809467500038	0
Cephalotus_follicularis_Cfol-v3-01452	0.0312024171063392	0.871288523002067	0	0.0230228500326781	0.904256762977186	0	-0.205507968041356	0.174069278162749	0	0.132507828305496	0.278174466839132	0	0.459832364810433	0.0468262442002461	1	-0.003837007214754	0.9805978163259	0
Cephalotus_follicularis_Cfol-v3-01453	0.137300266066122	0.749673075158481	0	0.353089826959953	0.224686649606629	0	0.427496234636363	0.176013751270236	0	0.740868480320176	0.0167947703143036	1	1.11740966236892	0.00805986177423778	1	0.579297459188726	0.0187876952158639	1
Cephalotus_follicularis_Cfol-v3-01454	-0.743442542179361	0.55621987508546	0	0.0412113229629876	0.967343513032704	0	-0.772940085381577	0.450156107293023	0	-0.285597293473122	0.766820516090269	0	-1.41509583246416	0.225504962272852	0	0.0967764594717453	0.907473103244634	0
Cephalotus_follicularis_Cfol-v3-01455	0.205252004591178	0.687825272394057	0	-0.65700150049739	0.0974174687994116	0	-0.564893176828615	0.261452019638052	0	-0.693870929816792	0.0142959160878908	1	0.237387214813287	0.409793848105107	0	-0.441128401451743	0.279478929477388	0
Cephalotus_follicularis_Cfol-v3-01458	0.220887433416596	0.295584243989122	0	0.0974052537791312	0.474149934573837	0	-0.0497194001652588	0.64715508818445	0	0.0189333971059895	0.922060877410409	0	0.179622775551458	0.316908060399422	0	0.00611984652916142	0.973505401413132	0
Cephalotus_follicularis_Cfol-v3-01459	-0.0869977799599457	0.674886283812746	0	-0.20169823998215	0.296612867934165	0	-0.306251589045329	0.00877530759096171	1	-0.181370521313799	0.304277610707104	0	0.26932532159814	0.18747451958659	0	-0.67318129601852	8.97601698397876e-06	1
Cephalotus_follicularis_Cfol-v3-01460	0.100878046118444	0.674886283812746	0	0.221720871011041	0.217762289264172	0	0.166822308756272	0.173223939882684	0	0.572491108101419	0.000583771892176188	1	0.0271633096446404	0.924517842868615	0	0.393126413532551	0.00183831254090262	1
Cephalotus_follicularis_Cfol-v3-01461	-0.335522164517062	0.762307050087351	0	0.363162356056288	0.657907430643766	0	1.1976390147843	0.0266780977361746	1	-0.282459554705553	0.724964188499105	0	0.901851402645989	0.631464507837719	0	0.56207645723542	0.336586256347859	0
Cephalotus_follicularis_Cfol-v3-01462	-0.284885057489419	0.307404609085113	0	-0.445910355295604	0.240015873451184	0	-0.71738296770141	0.0469039236477842	1	-0.957586117920019	0.00639632013317802	1	0.246839892675531	0.400419649668122	0	-0.594518845648983	0.0781359486460067	0
Cephalotus_follicularis_Cfol-v3-01463	-0.00560116668478017	0.982155992646544	0	0.177167048802517	0.36568740222074	0	0.105980321270273	0.591114055670346	0	0.357060273686427	0.0796546696784848	0	0.0065481448052811	0.983542389182064	0	0.140439840099194	0.467850605144873	0
Cephalotus_follicularis_Cfol-v3-01464	-0.474825099470349	0.885278738620502	0	1.02280406650417	0.644644727480959	0	1.43615948236253	0.438484058683671	0	3.12084489097089	0.0225444046613571	1	0.849823602674555	0.781334845051785	0	-1.10969595729138	0.588367721004848	0
Cephalotus_follicularis_Cfol-v3-01465	-4.32599191928705	0.0740456237158239	0	-3.77957167261505	0.143785183441894	0	-7.27381707649066	0.00362023010903478	1	0.866472363464208	0.734674667685312	0	-0.616699484560665	0.798230727874447	0	-2.29975111352696	0.288051871168679	0
Cephalotus_follicularis_Cfol-v3-01466	-0.68640054949409	0.0248974136366791	1	-0.496409491688469	0.0324240579398488	1	-0.815783929563514	4.48096916602272e-06	1	-1.05296768212564	0.000241315105404091	1	-0.392990567165441	0.113569811191551	0	-0.910799839033912	5.90050555157205e-05	1
Cephalotus_follicularis_Cfol-v3-01467	-0.229900725992161	0.391513098197251	0	-0.0870009323019509	0.698911900814258	0	0.0170809082210805	0.924153987479117	0	-0.119802304940175	0.554066170316521	0	0.0728219962616663	0.792605146580068	0	-0.127286554649281	0.489948001090176	0
Cephalotus_follicularis_Cfol-v3-01468	0.314958771778228	0.0630892221656949	0	0.238164725440029	0.0489509372597183	1	0.604044568925605	0.000552244526378406	1	0.650066697798712	0.000120422081480553	1	-0.0298057737889437	0.852314409251574	0	0.59921284589457	1.55133010077017e-05	1
Cephalotus_follicularis_Cfol-v3-01469	-0.494309746166951	0.12803726834569	0	-0.615727533536495	0.0139303787064808	1	-1.12269650840356	4.41548723686875e-05	1	-0.585170829827752	0.0749465901400282	0	-0.365077530483866	0.183816567118174	0	-0.653823452315118	0.00943366227102057	1
Cephalotus_follicularis_Cfol-v3-01470	0.865707049627972	0.00233221270456671	1	0.514118880429807	0.0166184325024611	1	2.82508235325871	2.58940086373197e-07	1	1.71052357487208	5.01449233948078e-06	1	0.382101664218467	0.550835235454092	0	1.67149010495711	1.4457430966471e-06	1
Cephalotus_follicularis_Cfol-v3-01471	0.110011917064545	0.61514534897411	0	0.0784751505662005	0.772966575788724	0	0.388093690343167	0.0445233537533973	1	0.336192264248137	0.103680193369856	0	-0.312719422137607	0.278834480309938	0	0.375982351131707	0.0664865551831913	0
Cephalotus_follicularis_Cfol-v3-01472	0.0159596838049936	0.953361267663544	0	-0.253808676149475	0.0791958493340108	0	-0.390601690475233	0.00295720036028957	1	-0.273320710055291	0.196181146572373	0	-0.741163188770265	0.0379314234192359	1	-0.344897218541321	0.0180064603472716	1
Cephalotus_follicularis_Cfol-v3-01473	-0.660146052753337	0.140274423381506	0	-0.765139747698204	0.0165596076498655	1	-1.03977789273787	0.00102417037713618	1	-0.622239896729304	0.0130380464904533	1	-0.884822245000137	0.0457727034253105	1	-0.555119721374274	0.0296551951078511	1
Cephalotus_follicularis_Cfol-v3-01474	-0.029711999447132	0.90699037636908	0	-0.0599223995378555	0.81322346256914	0	0.225585588500259	0.126953691369098	0	0.273381829906899	0.123452493314586	0	-0.12158845161828	0.612503103272472	0	0.0541345708025887	0.727964289708566	0
Cephalotus_follicularis_Cfol-v3-01475	0.656393005917357	0.163118973846238	0	0.611761030795931	0.116431050583025	0	0.772559422237991	9.4214811255991e-05	1	0.908562706392225	0.00543633680108324	1	0.17413248062457	0.437547241096348	0	0.820928989667198	0.0100505562259341	1
Cephalotus_follicularis_Cfol-v3-01477	2.20386529700491	0.233578901828195	0	-0.44449094283808	0.601259942015323	0	-2.52709691057565	0.162298942269677	0	-0.187044176044133	0.947464211308655	0	-0.25281817223275	0.941101273407433	0	-0.671425061573314	0.672993605180404	0
Cephalotus_follicularis_Cfol-v3-01478	0.00536539820196147	0.978035111577861	0	0.0370764270441661	0.778374623239667	0	0.0137561042587144	0.915375411395527	0	-0.0808794408213931	0.487590520382106	0	0.103814256004654	0.562188169512265	0	-0.0759140795405511	0.46561418215724	0
Cephalotus_follicularis_Cfol-v3-01479	-0.302293090576748	0.197192842130621	0	0.0357919955372861	0.874260357801096	0	0.500211487372994	0.0045473938256764	1	-0.162055099384931	0.273729583166322	0	-0.0736149396979986	0.71197977771853	0	-0.133836693164836	0.454437421364655	0
Cephalotus_follicularis_Cfol-v3-01480	0.355668503296373	0.0779914901853137	0	0.254593514676502	0.148721192224534	0	0.0923794445216686	0.46485013524486	0	0.709708969089418	0.00349329623305705	1	0.388745744226332	0.386059725103431	0	0.380940143665685	0.0183680307383911	1
Cephalotus_follicularis_Cfol-v3-01481	0.117274754674224	0.728102659270914	0	0.321055170686994	0.36715011310533	0	0.285126922101351	0.272455612348583	0	0.758237567084796	0.00620499616011477	1	-0.191595351751532	0.660525210053965	0	0.28138413201821	0.253998402926102	0
Cephalotus_follicularis_Cfol-v3-01482	0.210989170542758	0.317022095776106	0	0.168854408532352	0.35045563112924	0	0.396272311240834	0.00805402429091857	1	0.455828075255312	0.00353492900067402	1	0.191642694573808	0.407878573830376	0	0.356155939180232	0.00237605574356867	1
Cephalotus_follicularis_Cfol-v3-01483	0.0681528873251249	0.667111868446807	0	0.0807717226438047	0.537033943630449	0	0.20277479484387	0.0557270446285073	0	0.138289619573705	0.199419118730301	0	0.139636525869671	0.420845670838151	0	0.234737040957455	0.0310238922854349	1
Cephalotus_follicularis_Cfol-v3-01484	-0.285442811685462	0.190960440960281	0	-0.527708088011861	0.0507193593172882	0	-0.680705792366673	0.000665469679369611	1	-0.65067056003366	0.0158217284777871	1	-1.11664717498171	0.00863987856113122	1	-0.558844392764207	0.0154837994551138	1
Cephalotus_follicularis_Cfol-v3-01485	0.151047119487103	0.338286571598598	0	0.0485199141889545	0.699319365736486	0	0.189145284618823	0.0510719120224362	0	0.221798962828142	0.0440587650553917	1	0.297270952306787	0.0758621817469755	0	0.0952952346827782	0.359654667612687	0
Cephalotus_follicularis_Cfol-v3-01486	-0.695853027979176	0.000219546517774965	1	-0.422308732816438	0.00271562826107159	1	-0.574212741195238	0.000113872087956522	1	-0.465100476057533	0.0014089382547204	1	-0.174793521615586	0.342986393041623	0	-0.668705166216272	4.25176171354887e-05	1
Cephalotus_follicularis_Cfol-v3-01487	-0.127549006759052	0.647976280826671	0	-0.333718755462231	0.0610107500481658	0	-0.0596766340653154	0.650417664935069	0	-0.202433209357494	0.209840605651652	0	-0.161695804740626	0.493609951675376	0	-0.341829468465871	0.0885735291119779	0
Cephalotus_follicularis_Cfol-v3-01488	0.247758758509383	0.0934967370090068	0	0.0338978305657704	0.864040553020385	0	0.391450382148243	0.00530918773405178	1	0.466126340413393	0.00196381953346991	1	0.112845375154304	0.474763860054936	0	0.353078081555692	0.00487831988017652	1
Cephalotus_follicularis_Cfol-v3-01490	0.273931574681195	0.502125754052014	0	0.065268356927465	0.842584737246593	0	0.0912958784866724	0.62688307239388	0	-0.0957496170362475	0.714960874967219	0	-0.0704358936957519	0.765316342524411	0	0.191182642521344	0.242386488921682	0
Cephalotus_follicularis_Cfol-v3-01492	0.268110376442701	0.0885968537645443	0	0.178931268339984	0.225352423264839	0	0.232267279396893	0.0694912347053048	0	0.23847816406782	0.0511031563948956	0	0.0465820876959171	0.796399536898818	0	0.209234836896261	0.0821203892568221	0
Cephalotus_follicularis_Cfol-v3-01510	0.265288390293347	0.52564555226881	0	-0.316257145774056	0.303274199894957	0	-0.43804661392284	0.10073921724191	0	-0.385969533543059	0.128084517793392	0	0.777826066020504	0.032036785914711	1	-0.35798625963	0.293929473320604	0
Cephalotus_follicularis_Cfol-v3-01513	-1.06130379579161	0.355032876054503	0	2.81700945533413	0.337857236725203	0	2.75023171092985	0.0907051042230833	0	-0.534995635587658	0.787905387333173	0	-0.538386726606142	0.526906369215693	0	1.18840649326122	0.683229181553144	0
Cephalotus_follicularis_Cfol-v3-01515	0.578072659306041	0.0101175769405602	1	0.525744916626801	0.00433812483455947	1	0.319990582994521	0.0395848117674829	1	0.348473378192301	0.0119500682691939	1	0.178176759878697	0.480046605843355	0	0.476352194965761	0.00117651610749207	1
Cephalotus_follicularis_Cfol-v3-01521	-0.0644294685904008	0.815373936838486	0	0.195380953988934	0.286150679992731	0	0.194911710300836	0.172198002930864	0	0.180072284625412	0.224382429947961	0	0.144476923647288	0.636720660835461	0	0.142765360543189	0.302077373434372	0
Cephalotus_follicularis_Cfol-v3-01524	0.397514383997496	0.49897281845404	0	-0.235534935392495	0.42199740925936	0	-0.200133471857509	0.414966355268028	0	-0.046545505250486	0.852315867759925	0	-0.0775706908668594	0.866122408121375	0	-0.0569464454296238	0.82568336100785	0
Cephalotus_follicularis_Cfol-v3-01525	-0.442008887103658	0.213656093306119	0	-0.225056596013475	0.208783393655334	0	-0.171479329769367	0.327261872411414	0	-0.17066416870999	0.287806738135195	0	-0.126215605921324	0.62625342165883	0	0.0945038026389078	0.559079819115359	0
Cephalotus_follicularis_Cfol-v3-01526	0.481448703387054	0.059189802851965	0	0.10591262382154	0.533601071259242	0	0.406791872246675	0.00938954068642007	1	0.294684700663932	0.096870944908398	0	0.272644031603878	0.269970420695035	0	0.438193493015108	0.00311838791542079	1
Cephalotus_follicularis_Cfol-v3-01528	-0.355834749437347	0.0670512607693242	0	0.032681468699197	0.812797601130516	0	-0.293985896196567	0.0117507804718554	1	-0.163823626508995	0.193138696557016	0	-0.0566611997366504	0.785834713155128	0	-0.205598142488306	0.0872508946103742	0
Cephalotus_follicularis_Cfol-v3-01531	-0.20801620828728	0.701618736348926	0	0.372359252831457	0.223645407236208	0	0.0940410523920301	0.775006438624724	0	0.240456934492309	0.492380473720033	0	-0.22877440448959	0.660025868649255	0	0.26447201967293	0.39244498106776	0
Cephalotus_follicularis_Cfol-v3-01532	0.253563532707755	0.213252784942488	0	0.124670345293413	0.442372699609442	0	0.0818784038245628	0.519837618828398	0	0.252077444527341	0.0837160571635616	0	0.00917828543249577	0.961487319681922	0	-0.00603165590990784	0.964579382960147	0
Cephalotus_follicularis_Cfol-v3-01537	2.74468368220407	0.0902397456946286	0	1.20507909526748	0.354080617951638	0	2.64025542040052	0.140885228262064	0	2.6984776650031	0.0558723047540182	0	0.734858253671992	0.407878573830376	0	2.54966991244419	0.174901732416334	0
Cephalotus_follicularis_Cfol-v3-01540	-0.270391482960127	0.261061373191474	0	-0.359876809992231	0.0551229542060473	0	-0.439033038584666	0.00941220757122181	1	-0.281484875155558	0.075909808575979	0	-0.172966417000968	0.633821387447547	0	-0.244281947542174	0.0664217511429008	0
Cephalotus_follicularis_Cfol-v3-01541	0.999771655787425	0.000121623549446739	1	0.526510789581334	0.0103693741040001	1	1.07029218429906	3.56819278667732e-06	1	1.00930518626486	0.0001121180799734	1	0.0731504046352178	0.771332337711563	0	0.768657377737082	0.00122934666541442	1
Cephalotus_follicularis_Cfol-v3-01553	0.602732241544803	0.842484889600026	0	1.13999312007329	0.684174443768701	0	-1.2034411150871	0.453507353153629	0	-0.814735189091758	0.803512029199224	0	-0.970184612807207	0.407878573830376	0	-0.113202925061334	0.916259358048446	0
Cephalotus_follicularis_Cfol-v3-01557	0.0251552479082164	0.909694928065447	0	0.085406691062893	0.755308371461506	0	0.453886027248817	0.00147715581046032	1	0.462602041171952	0.0141317453595861	1	0.0497114157896323	0.854801844852328	0	0.298187581023328	0.0696709833568792	0
Cephalotus_follicularis_Cfol-v3-01559	0.586683399086639	0.721736737612525	0	-0.80389338309896	0.579208384966415	0	-0.873444006982664	0.289745239030366	0	0.723043975148965	0.615328471598962	0	-0.538011221710861	0.762064784317275	0	-0.377378687159973	0.74717579127931	0
Cephalotus_follicularis_Cfol-v3-01560	-0.863408919806735	0.0642665890431182	0	-0.39047208572914	0.337895583893661	0	0.230368416184879	0.66002645405604	0	-0.532078999977026	0.169878403703866	0	-0.52510480075826	0.338392734194042	0	-0.258850056979947	0.49783366598023	0
Cephalotus_follicularis_Cfol-v3-01561	0.666520906692751	0.0844834708611332	0	0.653974842315774	0.0689828402948952	0	1.18264224974777	7.68497697093581e-05	1	0.751857042913699	0.00573042795188386	1	0.763366429070878	0.0187323421235447	1	0.849692150725657	0.00029420972071355	1
Cephalotus_follicularis_Cfol-v3-01564	0.1664350197345	0.656361242878821	0	-0.0203632806407423	0.95020434904981	0	0.484398640783036	0.0313434691709537	1	0.642386296197389	0.00789793125512675	1	0.179052284279496	0.604203530565182	0	0.381548036525407	0.143331773248452	0
Cephalotus_follicularis_Cfol-v3-01565	0.271926966609014	0.0551904153144224	0	0.13706793358633	0.226922343778189	0	0.351907125763541	0.00118243702180683	1	0.355751372643324	0.00241755105300072	1	0.00530000450621415	0.975087569775293	0	0.336019497800983	0.00183478857106564	1
Cephalotus_follicularis_Cfol-v3-01571	-0.21394010437746	0.351374764536956	0	0.0197600335112948	0.953814535914101	0	-0.365022703957818	0.0353936965268787	1	-0.220419303363018	0.245841427105504	0	0.0960357583752867	0.745656028302491	0	-0.386928563350482	0.0125333716526751	1
Cephalotus_follicularis_Cfol-v3-01572	0.895317537319368	0.646632967029649	0	0.706208815966902	0.386015559807003	0	-1.22379983767677	0.369470484382057	0	-0.150409777861644	0.916820932246376	0	-2.18439265252521	0.30962795677468	0	-1.93310765128234	0.159279864673331	0
Cephalotus_follicularis_Cfol-v3-01573	0.407117350468624	0.0665713180861844	0	0.311425773978039	0.087975635410208	0	0.302825654294006	0.117048407957225	0	0.305792656011905	0.128993253686543	0	0.180869677889063	0.355384831200579	0	0.375654101593557	0.0357166217993645	1
Cephalotus_follicularis_Cfol-v3-01581	0.0197914179496781	0.953239794665566	0	0.21277173559147	0.165140295501341	0	0.308365882659139	0.0816651167531433	0	0.28250439052902	0.0382774971308844	1	0.268116910237076	0.198223423137863	0	0.305226928346231	0.0359716538558433	1
Cephalotus_follicularis_Cfol-v3-01583	0.461441471770113	0.176208564950395	0	-0.140305297607959	0.59998595157013	0	0.0172232024527741	0.952994346244151	0	0.0519777173847897	0.915444439450775	0	-0.167098124519685	0.690142534394247	0	0.0628981420707158	0.875830193243629	0
Cephalotus_follicularis_Cfol-v3-01592	2.94993926900433	0.221333492512022	0	2.95447171953533	0.104885250423466	0	-1.62557029390853	0.331512008778366	0	-0.844707906415949	0.652532181986906	0	-0.380302427192169	0.868948831287984	0	1.25760350069139	0.653711840115712	0
Cephalotus_follicularis_Cfol-v3-01594	-0.420592202558714	0.0547410032748331	0	-0.331877660510502	0.166114444047902	0	-0.226135951714598	0.0838511936358106	0	-0.0790499887087819	0.724127411796787	0	-0.466342354334264	0.040801721848195	1	-0.241212457211242	0.107824628672305	0
Cephalotus_follicularis_Cfol-v3-01596	0.292419952368521	0.117123536958578	0	0.172291437345967	0.284182982707929	0	0.549005705934139	0.000144446782290332	1	0.405444034616986	0.00961970480087015	1	0.247701327094102	0.198051334399264	0	0.33595373508728	0.0104080222941884	1
Cephalotus_follicularis_Cfol-v3-01602	1.34043800602346	0.46193797145745	0	0.181320424286801	0.78883145672875	0	-0.0829156221082341	0.914253907748177	0	1.06475351442227	0.278254820378606	0	-0.388940023777435	0.786063631008115	0	-0.487899699534999	0.428483464291608	0
Cephalotus_follicularis_Cfol-v3-01607	0.298252750075681	0.048974069660885	1	0.217115040806855	0.181158950392633	0	0.50249113854712	0.000803436093019488	1	0.496038270440682	0.00493294249190418	1	0.121170113470436	0.557568094606342	0	0.23928087958795	0.0446869367018536	1
Cephalotus_follicularis_Cfol-v3-01608	1.74679249506851	0.516280507711967	0	-1.1703380249075	0.593517635757287	0	-0.322582987408549	0.827592175438467	0	2.19982686042224	0.0887314645496953	0	2.11268828659644	0.329500394860191	0	-1.0181223584139	0.48477242616376	0
Cephalotus_follicularis_Cfol-v3-01612	-0.779397043041506	0.036143018127386	1	-0.484052673637478	0.117777057571738	0	-0.794035340712792	0.00187579253970661	1	-0.553769298002026	0.0182590839672108	1	0.184090210874317	0.588904665217277	0	-0.871869075189924	0.00322984687034915	1
Cephalotus_follicularis_Cfol-v3-01616	-0.185686339590895	0.811351030647735	0	0.430142652469392	0.378625973239903	0	0.632904560383777	0.0271211722129478	1	0.821253073439915	0.190438567263451	0	-0.227153076070902	0.706969376459027	0	0.32989763259301	0.194967945283786	0
Cephalotus_follicularis_Cfol-v3-01617	-0.442743781427334	0.0108365222178929	1	-0.304920299160448	0.109880505248997	0	-0.44599792306882	0.00194470702207797	1	-0.658802305736844	0.000128421412147779	1	-1.05172225133768	0.00301758464072424	1	-0.620552217070189	0.000127802303200535	1
Cephalotus_follicularis_Cfol-v3-01618	0.112957680726332	0.496999493341061	0	0.0362539347790047	0.822756298250163	0	-0.0661768760932695	0.495466578901453	0	-0.126169852535298	0.250136775771625	0	-0.386211914673646	0.0670595847094194	0	-0.300478908038922	0.0150946026856473	1
Cephalotus_follicularis_Cfol-v3-01620	-0.258356403783388	0.105257374742936	0	-0.0717436068850485	0.590784607068276	0	-0.0375648752350486	0.713975897786278	0	0.0150926961277591	0.909868410668406	0	-0.114828875685379	0.415638037407108	0	-0.155033561781186	0.176048494919973	0
Cephalotus_follicularis_Cfol-v3-01621	-1.21384218092955	0.353928094977471	0	-1.45672177464404	0.52225904191072	0	1.28800086644186	0.581939742069984	0	1.61555919226609	0.417005856930243	0	3.06404815485439	0.286294953238008	0	-3.80087971329352	0.099733557127281	0
Cephalotus_follicularis_Cfol-v3-01623	-0.316417752995657	0.936459580765785	0	1.71044679898056	0.528764883750218	0	-0.449489984719412	0.450156107293023	0	-3.07382364893962	0.078291682143792	0	-1.6388198332339	0.427698281999667	0	-5.01359340503523	0.0656917963545467	0
Cephalotus_follicularis_Cfol-v3-01627	0.257207017739869	0.250921638160758	0	0.227869332637052	0.233156404304368	0	0.378050980945307	0.0314799293671294	1	0.580051649426191	0.00171203455672918	1	0.338968540190663	0.113962006924461	0	0.406361000786032	0.0163424486636747	1
Cephalotus_follicularis_Cfol-v3-01628	0.645229061995499	0.0141689602959176	1	0.56911979434248	0.057405847741094	0	1.02977897071752	0.000547418109602625	1	1.09116832404284	5.55466674705516e-05	1	1.28849051127447	0.0128470485906473	1	1.17997002119702	0.000117173196693631	1
Cephalotus_follicularis_Cfol-v3-01629	-0.248011176094915	0.885436163364071	0	-0.327499771760147	0.675332566384172	0	1.47509637984705	0.151907286597756	0	1.74429299466968	0.0543440750182867	0	0.636971731076122	0.29588450726157	0	0.906020308505768	0.16839290084455	0
Cephalotus_follicularis_Cfol-v3-01630	-2.04722681314281	0.0181179238541463	1	-1.70268975885227	0.0316991042825469	1	-2.56666896783777	0.0127096471763292	1	-2.27360250674727	0.0135484827537386	1	-1.69834641638672	0.100191437988577	0	-3.29105417611947	0.00309464267375666	1
Cephalotus_follicularis_Cfol-v3-01633	0.209367685440082	0.327393933993907	0	-0.0399539036049514	0.854637591472747	0	-0.249528646721101	0.0535967515887742	0	0.00530041049089647	0.975549745174344	0	-0.35193312586925	0.407878573830376	0	-0.0117313888002624	0.954480178162893	0
Cephalotus_follicularis_Cfol-v3-01634	2.2580257343087	0.177973037038333	0	0.9093462640403	0.290990578086119	0	0.280487569935046	0.547339373614757	0	0.195778025060759	0.787920609482213	0	-0.836715026408606	0.513354705690304	0	0.67820872128318	0.229239978871899	0
Cephalotus_follicularis_Cfol-v3-01637	1.81245541697087	0.548650436367426	0	-0.914163364496368	0.62815419709191	0	-1.87279255638336	0.118931859142098	0	-0.0174870769400969	0.962866590636869	0	0.0959181474026143	0.951387236713284	0	-2.26026731258881	0.0807028588214558	0
Cephalotus_follicularis_Cfol-v3-01639	-0.294856286618218	0.423148220836882	0	-0.269711745470477	0.310729197885112	0	-1.17968469789714	1.04600694152448e-05	1	-0.510740293880785	0.148296746083245	0	-1.20752038607614	0.0125052410267498	1	-1.07018630739945	0.000766263983465876	1
Cephalotus_follicularis_Cfol-v3-01643	-0.218933985554882	0.209387461333646	0	-0.00296743809813727	0.986784614137565	0	-0.198949008979781	0.105562535456544	0	-0.00553405191361733	0.963568971415668	0	0.00527002693286605	0.985841339534421	0	-0.00107711851809533	0.99410575612319	0
Cephalotus_follicularis_Cfol-v3-01644	0.742205863593767	0.00257067018476757	1	0.547622509795492	0.0264620364032469	1	1.21041509061917	3.79917410004612e-06	1	0.924302217733459	0.000314242255660304	1	-0.277700708881211	0.277730950977012	0	0.817557741014861	0.000408410504081446	1
Cephalotus_follicularis_Cfol-v3-01646	-0.630662018776825	0.346834345316623	0	-0.41984396344077	0.457627167514622	0	-1.11135300825259	0.0150974197742117	1	-1.17184656663633	0.0806502436462799	0	-1.1261354676413	0.160284132197252	0	-0.888887763783162	0.181097911016057	0
Cephalotus_follicularis_Cfol-v3-01647	-0.399349596296751	0.100852108552393	0	-0.317403955162192	0.122538867310548	0	-0.846800299648344	0.000608714452171829	1	-0.696671460938377	0.00126107460452717	1	-0.839206695558974	0.0621873479256313	0	-0.740234666607308	0.000691484852074944	1
Cephalotus_follicularis_Cfol-v3-01649	-0.826303526772081	3.83172778143452e-05	1	-0.598128517548483	0.00168939423178795	1	-1.31097216739493	1.2976177661852e-07	1	-0.889211748846527	9.95700314094313e-05	1	-0.637592114864864	0.00888303329433061	1	-0.981509928348128	5.09740187555628e-06	1
Cephalotus_follicularis_Cfol-v3-01650	0.74072658794244	0.73482389492709	0	0.359335920638435	0.779150627752204	0	1.50117493623439	0.0517221538629891	0	0.406673122470251	0.599461129940524	0	-0.091143549068692	0.955934257727497	0	0.292769033810994	0.787922913422417	0
Cephalotus_follicularis_Cfol-v3-01651	0.294757990452265	0.812420853582753	0	-0.341053092031989	0.616043527831313	0	-0.919187960307132	0.203946739529028	0	-0.37759698471409	0.705839767038459	0	0.0924627225797812	0.959462541182941	0	0.139458802969937	0.856145229835257	0
Cephalotus_follicularis_Cfol-v3-01661	0.535058409191972	0.00985252669228883	1	0.347185811792441	0.0204068989930338	1	0.642274315034353	0.000651501997598033	1	0.492759773219205	0.00669532793040817	1	0.185416309181628	0.302768730849451	0	0.614481717457162	0.00030907816924501	1
Cephalotus_follicularis_Cfol-v3-01662	-0.548211622344299	0.00163614669565292	1	-0.324964802103205	0.0353270670212655	1	-0.423200001281252	0.0114330095807462	1	0.0686160735603956	0.569920411815297	0	0.0319677239584504	0.856792649511107	0	-0.285693578475961	0.0116431813831279	1
Cephalotus_follicularis_Cfol-v3-01663	0.398362154301605	0.0630583332120705	0	0.125498314177245	0.579932619696729	0	0.177527955272431	0.313442944919593	0	0.247816370369611	0.18463497430071	0	-0.387989916387845	0.252346998123936	0	0.0148176028828573	0.946036779345999	0
Cephalotus_follicularis_Cfol-v3-01667	-0.935310455914242	0.176800451218641	0	-0.518730134279308	0.386015559807003	0	-1.41777724663799	0.0531989388981819	0	-0.224982983375269	0.708612001510782	0	0.371974678931069	0.407878573830376	0	-0.579123503990637	0.253658597807153	0
Cephalotus_follicularis_Cfol-v3-01670	-0.00186180899651767	0.992203820612249	0	-0.0786460094276169	0.697082651386756	0	0.105362164302448	0.506610416176532	0	-0.0151350714256857	0.926548080929984	0	-0.0443587336597648	0.885097215029877	0	-0.160562459993738	0.214061659851906	0
Cephalotus_follicularis_Cfol-v3-01673	0.00447468061385337	0.989376397231479	0	-0.0420774475312982	0.756640242465819	0	-0.0426010147386648	0.737349582733754	0	-0.121746601529118	0.392388606232428	0	-0.371627974784467	0.098586956362818	0	-0.259922627737378	0.0835638056910694	0
Cephalotus_follicularis_Cfol-v3-01674	0.319652108197488	0.441671626375591	0	0.139014080997191	0.761610179083467	0	-1.11935889382523	0.0783759062789957	0	0.0414884127422148	0.940591860283938	0	-0.795064213901779	0.398742113401709	0	-0.103152193035184	0.82966739578363	0
Cephalotus_follicularis_Cfol-v3-01675	0.420571086155237	0.138805914971019	0	0.64457792545281	0.00552303416322787	1	0.642699224752286	0.0140221159990028	1	0.691546290001984	0.0491383152143855	1	0.412202265541344	0.514909668796151	0	1.01735046325615	0.00326317862667173	1
Cephalotus_follicularis_Cfol-v3-01676	1.52630861990973	0.259440282120424	0	0.857896040906593	0.511089048398005	0	0.278538151549858	0.724211438036391	0	0.177452716540435	0.860490319309342	0	0.690652853542922	0.759457572478203	0	-0.205625446141297	0.835672209668119	0
Cephalotus_follicularis_Cfol-v3-01677	0.642791148425399	0.389788787869613	0	-0.371422242737211	0.818389452949831	0	0.300549953341234	0.847362180830754	0	1.14072474010869	0.555629530297907	0	1.32960169895349	0.526906369215693	0	3.10456648029346	0.0466456414948681	1
Cephalotus_follicularis_Cfol-v3-01678	0.652389530548133	0.00505561014801715	1	0.431342603834063	0.121323221289341	0	1.01615101571924	3.8177330199092e-05	1	1.02216456075479	0.000272940066277184	1	0.0136014777630464	0.969268792339617	0	0.699690175247794	0.000243098241998292	1
Cephalotus_follicularis_Cfol-v3-01680	-0.375387187319681	0.252600699177078	0	0.111071407681164	0.665060049242611	0	0.368840313484975	0.0600989852909961	0	0.221931226089609	0.329990502209765	0	0.243874514548135	0.470184695095717	0	0.0134674092706142	0.956150684195194	0
Cephalotus_follicularis_Cfol-v3-01681	-0.0222425752088284	0.964005961944305	0	0.202348292063648	0.398125932132641	0	0.292897976545953	0.206059087621807	0	0.206206527633661	0.484677152316475	0	0.0686978868800017	0.878733607112859	0	0.201332784378576	0.459390105973543	0
Cephalotus_follicularis_Cfol-v3-01683	-1.51472643942335	0.00269409969749587	1	-1.17219595455184	0.00642718130769337	1	-1.92599165613677	0.00149761236480072	1	-1.70588090929099	0.0169567813754736	1	-2.49953206747419	0.013026643621094	1	-1.71053799598563	0.0040808996934344	1
Cephalotus_follicularis_Cfol-v3-01684	0.232331944422158	0.507069517100301	0	-0.187026769747007	0.429130774815151	0	-0.0481165668020562	0.815590193562648	0	0.187903567450206	0.284661864211893	0	-0.541706639668779	0.0498902417749037	1	-0.0691859556547811	0.645200801226719	0
Cephalotus_follicularis_Cfol-v3-01685	0.426288590286152	0.0228593681503959	1	0.401893743548111	0.0397703673856904	1	0.863039190456517	7.56336964425428e-06	1	0.766210220560982	0.000128497712351776	1	0.226205710287763	0.288095065977488	0	0.493086666535095	0.00539907779868305	1
Cephalotus_follicularis_Cfol-v3-01686	0.212500192674923	0.184845953821211	0	0.243401587988849	0.271753954665317	0	0.36598751324766	0.0149045702354471	1	0.43838704774214	0.0158846844630755	1	0.123110824728915	0.564899033366993	0	0.163353291724508	0.380207099633239	0
Cephalotus_follicularis_Cfol-v3-01687	-3.49562777155946	0.165973821917964	0	3.04368977363337	0.168844969586662	0	1.7604160255433	0.156499743844702	0	-0.132720038927595	0.955456899251754	0	-1.88990860970192	0.321021640872724	0	0.150558120110779	0.320571679247157	0
Cephalotus_follicularis_Cfol-v3-01691	-0.827610555212779	0.000191558434174426	1	-0.319898168050393	0.0477353563748517	1	-1.30606485123758	5.8498370703461e-07	1	-0.630055965795005	0.000520812446934317	1	-0.314302762215375	0.174754695279673	0	-0.719837224353281	0.00014714199155283	1
Cephalotus_follicularis_Cfol-v3-01692	0.776861821059809	0.245447499521059	0	0.285655937946211	0.635525596438342	0	0.629788665987455	0.376239262684784	0	0.624275319073146	0.364405026767158	0	0.143665194144064	0.764801029811038	0	0.219339867308972	0.727763656264091	0
Cephalotus_follicularis_Cfol-v3-01694	-0.193031491100495	0.262190662955069	0	-0.253649393246386	0.0316553124162587	1	-0.631022826762905	0.000609166749852822	1	-0.353677086259394	0.0229127802384775	1	-0.613475407883268	0.0140806464842975	1	-0.539935528490789	0.000121003555203264	1
Cephalotus_follicularis_Cfol-v3-01711	0.718951270477246	0.0937237719744608	0	0.405376785533495	0.379368414050802	0	0.720805784330773	0.106691486527828	0	0.702298091535424	0.0253738576107712	1	0.520562296716106	0.213725679577633	0	0.502766933866809	0.0650245308110539	0
Cephalotus_follicularis_Cfol-v3-01717	-1.06130379579161	0.355032876054503	0	0.756452770317096	0.795309708772774	0	-0.571456918949687	0.806016195778139	0	-1.33392498923126	0.310968358240402	0	-1.32736168835957	0.631564145684387	0	-0.713996731690896	0.704755810539301	0
Cephalotus_follicularis_Cfol-v3-01719	-0.150729248669418	0.269943597409162	0	-0.0882951160895402	0.559578361127152	0	-0.088522484693252	0.492463335390967	0	-0.0621767099803634	0.613403300478558	0	0.111390363225922	0.523399631732984	0	-0.205945148865897	0.0961076004249915	0
Cephalotus_follicularis_Cfol-v3-01721	0.231199362967538	0.95002671006183	0	1.57642778356646	0.421538867909336	0	0.0657551217332748	0.951086086850782	0	1.02360622335452	0.44276369364114	0	-0.478366262565151	0.785631676234338	0	-0.291496374132957	0.86814491421083	0
Cephalotus_follicularis_Cfol-v3-01727	0.149058728845091	0.370805145397245	0	0.181728934562379	0.188257975147042	0	0.241224821659156	0.072799507616819	0	0.342101666388798	0.0107258128873916	1	0.0463122867870229	0.8079378955893	0	0.322824955955479	0.00440739021729999	1
Cephalotus_follicularis_Cfol-v3-01728	-0.625020094027409	0.000847520237832896	1	-0.524433015362543	0.00749883416759717	1	-0.343731297739314	0.0498239492146624	1	-0.447430628584293	0.0191496255124126	1	0.126272759452405	0.7851124604032	0	-0.318745080767403	0.0510161787664827	0
Cephalotus_follicularis_Cfol-v3-01729	0.0320462457119959	0.855989644063892	0	0.145276336557627	0.355847468245048	0	0.732700476987834	1.66161357024304e-05	1	0.513560505901433	0.00323664198516124	1	0.0946574511040232	0.650621194413893	0	0.334199419604142	0.0124219116489595	1
Cephalotus_follicularis_Cfol-v3-01730	0.487053428304005	0.800573803720651	0	-0.226857834518475	0.795853816210661	0	-0.772306123117993	0.446725358177127	0	0.365293749480312	0.757328215193896	0	0.620447994629043	0.762644619643	0	0.288794541339798	0.838417325901468	0
Cephalotus_follicularis_Cfol-v3-01732	-0.17111019105127	0.198402042512756	0	-0.0336160099799017	0.832119282443963	0	-0.206321806886079	0.111310449277889	0	-0.333817208365984	0.0225444046613571	1	-0.202732497877902	0.287058877407331	0	-0.338787212235093	0.0185262098962295	1
Cephalotus_follicularis_Cfol-v3-01741	0.771406315919332	0.00284061886916326	1	0.348976142399925	0.108426610362575	0	1.15144367655357	3.70350531710524e-06	1	0.706426166987063	0.00110962889695367	1	0.073664037849456	0.778564506531539	0	0.545289262481532	0.00546131361354527	1
Cephalotus_follicularis_Cfol-v3-01751	0.414499765453773	0.00575564784884784	1	0.425154471656107	0.0230742781335899	1	0.678900773777968	1.78371376696385e-05	1	0.639089784191341	0.000857615531921734	1	0.342313876520167	0.0962977400520617	0	0.525893981832226	0.000211689756447344	1
Cephalotus_follicularis_Cfol-v3-01758	1.42191423281194	0.639802370484622	0	-0.485161391729586	0.810693183180713	0	-0.609343981104279	0.761812706371184	0	0.151366987624378	0.960932074352982	0	0.619453908347702	0.759133860278935	0	1.832484776571	0.432251852917257	0
Cephalotus_follicularis_Cfol-v3-01759	0.0896505960989575	0.568660461198951	0	0.0452085246637548	0.764114349072332	0	0.262850175471076	0.0120484752195606	1	0.209298175648186	0.111232543848196	0	-0.0901693447564949	0.669526580758517	0	0.156376307378533	0.21745441277835	0
Cephalotus_follicularis_Cfol-v3-01762	0.92654676138101	0.346378157872471	0	-0.320145059942117	0.877063634960158	0	1.22360168065225	0.41240096538048	0	0.374470923666116	0.84733157213324	0	-3.58170021961185	0.228293008657909	0	-0.790200358503444	0.650317922706115	0
Cephalotus_follicularis_Cfol-v3-01767	-0.877775440361	0.0620794881196317	0	-0.683117005170748	0.16939842692521	0	-0.568676287042174	0.111983209007731	0	-0.868541247176434	0.00475781908646904	1	-0.422346371042308	0.407878573830376	0	-0.658366845760541	0.0842261774476269	0
Cephalotus_follicularis_Cfol-v3-01768	2.38414274213265	0.379316391767868	0	0.123357474425889	0.909036319132527	0	-0.406271130663377	0.660146145676433	0	0.163619721755706	0.80261341344689	0	-0.558882643149785	0.607827033322666	0	0.448948827641988	0.506108432944924	0
Cephalotus_follicularis_Cfol-v3-01769	-0.20076792318515	0.455323243564862	0	-0.0425313125970543	0.80163526431247	0	-0.00128640693738902	0.993761790347433	0	-0.0760402809404379	0.620428821792495	0	0.0691232687358809	0.780520855616279	0	-0.0868901837886238	0.520601215938133	0
Cephalotus_follicularis_Cfol-v3-01772	-0.167310957915332	0.744586340105625	0	-0.250943143614275	0.339001719462261	0	-0.596753848678352	0.0347144945593344	1	-1.45649873391275	7.13614785413335e-05	1	0.313380484875763	0.127827509298099	0	-1.26065883604329	0.000305652919933529	1
Cephalotus_follicularis_Cfol-v3-01774	1.99965801458615	0.274126340256375	0	2.00485985031195	0.393074684342322	0	-1.29260603758521	0.516361934793983	0	-4.30380585182585	0.0448726327803465	1	0.391417256482906	0.923147305047085	0	-1.22850850264353	0.524616869981714	0
Cephalotus_follicularis_Cfol-v3-01775	-0.927054277863698	0.00307553842899762	1	-0.711962011153489	0.00395868528736687	1	0.509276359296228	0.0980887980028875	0	-0.233472748480898	0.277860629717212	0	-0.952501918984483	0.0509214142348397	0	-0.0594143275832248	0.750116763385272	0
Cephalotus_follicularis_Cfol-v3-01776	0.915966317273166	0.656129141474432	0	-0.470280660363323	0.64664085794621	0	0.670275513685397	0.448294660972433	0	-0.50147299669031	0.48501302441245	0	0.886513008474336	0.421773304995465	0	-0.0260661426291593	0.973916697448289	0
Cephalotus_follicularis_Cfol-v3-01777	-0.133030347871044	0.572212959287618	0	-0.113155204267828	0.705295957998605	0	0.125227782479676	0.354499728167873	0	-0.0424193215043189	0.863746396170577	0	-0.437364222988123	0.0514839580627627	0	-0.271616116839706	0.274064622480052	0
Cephalotus_follicularis_Cfol-v3-01779	0.545550864021653	0.00204171208027641	1	0.586853340042135	0.013066310585505	1	1.23031747376493	1.49339146268162e-06	1	0.928084293078394	0.000713385054049772	1	0.370998301852936	0.144820257566988	0	0.720662148698359	0.000473769093923991	1
Cephalotus_follicularis_Cfol-v3-01780	1.22775364914656	0.343455292440787	0	-0.779571672615049	0.52225904191072	0	-1.06320924867978	0.565104737725525	0	2.07232783077304	0.142095334826662	0	-0.140259960972336	0.948121729867192	0	1.30002095511909	0.598846366348199	0
Cephalotus_follicularis_Cfol-v3-01781	-0.241859810948105	0.34125960229297	0	-0.411795802506672	0.352411719236628	0	-0.946399262399927	0.0262171613396575	1	-0.70483833611226	0.0245957361188908	1	-1.07136042999866	0.1381510705507	0	-1.16603931344421	0.00889437911114294	1
Cephalotus_follicularis_Cfol-v3-01782	-0.96220385080767	0.172007054929566	0	-0.228466633218628	0.693764791453051	0	-0.321694062567283	0.480925041405989	0	-0.247298927586517	0.612949894629242	0	-0.566613093990894	0.519150776456526	0	-0.431792939599848	0.301783341311103	0
Cephalotus_follicularis_Cfol-v3-01783	0.579273084182363	0.186395846860325	0	0.164404624458138	0.674939935182965	0	1.32412790075892	0.00993866321866775	1	0.457051619689567	0.429688925710913	0	-1.36727494970021	0.0236392877792625	1	0.278869453204942	0.6129528179508	0
Cephalotus_follicularis_Cfol-v3-01787	-0.15867869771024	0.315612373843919	0	-0.204016695542689	0.082584058113488	0	-0.0620164281372766	0.534363442660858	0	-0.109358401488471	0.359534287050001	0	-0.249884475649859	0.230736130185611	0	-0.227467333670884	0.01716069906671	1
Cephalotus_follicularis_Cfol-v3-01788	0.363613555510733	0.0347508858694757	1	0.214972288368497	0.0867758639549622	0	0.32577382526499	0.00454740140619263	1	0.380815346964297	0.00541531040105708	1	0.109860690987082	0.435707573121834	0	0.405771508122495	0.00121312982126137	1
Cephalotus_follicularis_Cfol-v3-01792	-0.255935903794412	0.613639038209504	0	0.0579987507980144	0.858752654051239	0	-0.186435676880119	0.430142679533684	0	0.524298337059679	0.0769634498421547	0	0.256168050623577	0.458558372490138	0	0.287268076951159	0.352813979618443	0
Cephalotus_follicularis_Cfol-v3-01796	0.687934570514251	0.0235061901845068	1	0.62485685376393	0.0599614095091047	0	0.993381256726934	0.00291978885732379	1	0.605448281521664	0.0774157542306243	0	0.574733398880213	0.303289445753278	0	0.549564004028575	0.0559440086018192	0
Cephalotus_follicularis_Cfol-v3-01797	-0.231694302821339	0.633826380488939	0	-0.377819082475122	0.369993835582214	0	-0.27904304178904	0.50878660939513	0	-0.39127519683645	0.290165536318698	0	-1.2676068803857	0.00460767928612465	1	-0.803255600842202	0.00945121781248418	1
Cephalotus_follicularis_Cfol-v3-01798	0.130851979940287	0.52564555226881	0	-0.0789252562177367	0.613240736233748	0	0.178286659861364	0.254031124488143	0	0.208715254374871	0.25687093969047	0	-0.260452111737726	0.387607683679493	0	-0.0376006852961819	0.827766002847084	0
Cephalotus_follicularis_Cfol-v3-01800	0.0352934569373033	0.844700929975227	0	0.139648463468903	0.345321677152068	0	0.10586328951436	0.374429947560749	0	0.201771015851348	0.208847867142736	0	-0.213931861161981	0.220088584498787	0	0.038752189249097	0.753110484116224	0
Cephalotus_follicularis_Cfol-v3-01803	-0.3961735922112	0.0137682948089772	1	-0.206273224544326	0.103011884879099	0	-0.176322342744145	0.154065250792774	0	-0.0155676512521215	0.916198030944646	0	-0.382805600753708	0.0538506691157036	0	-0.20672436842586	0.066127606029884	0
Cephalotus_follicularis_Cfol-v3-01804	-0.759873607901527	0.0145121641439383	1	-0.632488242578113	0.031658295100804	1	-1.70295138318153	1.00562623230651e-06	1	-1.58896182155319	6.62179903226408e-05	1	-2.10635684638095	0.00562077269349774	1	-1.48195434515889	5.48558664396779e-05	1
Cephalotus_follicularis_Cfol-v3-01811	0.624194866516058	0.144681083204186	0	0.335226681737917	0.300188127448041	0	0.166372615325222	0.455074308795155	0	0.530727812052945	0.0349230437718681	1	-0.132276781405127	0.750141816919177	0	0.487137559780324	0.0543052075211393	0
Cephalotus_follicularis_Cfol-v3-01814	-1.77324150687895	0.462825547488929	0	-0.448075412274742	0.715181023822167	0	-1.16771451989535	0.336715246043385	0	1.33623248025462	0.480817765278334	0	-1.18122263082191	0.505276772707376	0	-0.453618692750984	0.719210767922368	0
Cephalotus_follicularis_Cfol-v3-01816	-0.288853934969953	0.587039770110173	0	0.0640597868782233	0.880702344286791	0	-0.544167266288463	0.147671578428405	0	-0.0245153436421193	0.948686345804096	0	-0.0606653743829622	0.901922822275026	0	-0.160105147674829	0.715494283266117	0
Cephalotus_follicularis_Cfol-v3-01818	-0.109248601144103	0.512784925306732	0	-0.0123876836377992	0.938667899863445	0	0.0788884418573268	0.534024253203192	0	-0.0590484722188265	0.595549018356804	0	0.131065771138188	0.432435723615736	0	-0.132685474185134	0.260887095612063	0
Cephalotus_follicularis_Cfol-v3-01820	0.0890926630805557	0.959613193804091	0	-0.76800173601599	0.52225904191072	0	-0.589284529465876	0.777830868598101	0	1.48970187465547	0.419865780100825	0	-3.29378452871848	0.19001583201935	0	-1.61170546911838	0.406439919089429	0
Cephalotus_follicularis_Cfol-v3-01823	-0.397959381693483	0.458355120744242	0	-0.256336698531267	0.446530268519688	0	-0.0933024557799138	0.692950148336917	0	-0.412614308221052	0.197865896298835	0	-0.0286409618006918	0.954981970942769	0	-0.457101360421583	0.069586627057472	0
Cephalotus_follicularis_Cfol-v3-01825	0.685430251102243	0.00153065270325368	1	0.514749613668419	0.00552667748390878	1	1.01332287157213	6.03517807618293e-05	1	0.69544461954654	0.000488681030337673	1	0.533795080888483	0.0591820374990276	0	0.506981887821595	0.0014421526609461	1
Cephalotus_follicularis_Cfol-v3-01829	0.0577898252385118	0.694745549467748	0	-0.164663844552454	0.113666950039413	0	-0.00614193332173762	0.951562670922672	0	-0.183673972689419	0.0452083763771134	1	-0.158969394500811	0.242121407268439	0	-0.285695032190992	0.00190515592692307	1
Cephalotus_follicularis_Cfol-v3-01830	-0.90809642708671	0.0829850948994348	0	-0.158990301654297	0.677476467116909	0	-0.574842819449401	0.0189287328949743	1	-0.423036358943122	0.198217528207708	0	-0.438019091431584	0.326820645695968	0	-0.682527353879447	0.0205209360351812	1
Cephalotus_follicularis_Cfol-v3-01832	-0.606260344493222	0.0134173108693878	1	-0.522958316922228	0.0154701120220005	1	-0.0347871277559726	0.860594213321438	0	-1.31596055198204	2.70697104312465e-05	1	-2.97262870008947	0.00139678553787676	1	-1.11516967639845	3.2223779695468e-07	1
Cephalotus_follicularis_Cfol-v3-01833	2.75884228211768	0.17264349953947	0	4.70606370675162	0.0726716812849273	0	-0.864527483998256	0.637513464563322	0	-0.0384219423559842	0.973965788388045	0	-1.68310537065025	0.456434624698061	0	-0.0116939882307641	0.99737009422586	0
Cephalotus_follicularis_Cfol-v3-01834	0.41494487735854	0.00870630355862498	1	0.123219242444554	0.401696898142688	0	0.221400258542468	0.175215623180308	0	0.168248110905898	0.338713687103379	0	-0.177180652701338	0.346196970605578	0	-0.0259970172058122	0.886276358543389	0
Cephalotus_follicularis_Cfol-v3-01838	-0.747054942112523	0.0235094978282721	1	-0.463366220946542	0.0471774247977966	1	-1.30439845934321	0.000321509431075802	1	-0.994852327961317	0.0087683917607129	1	-0.406285429765036	0.295023761587486	0	-0.892059979202454	0.00364766524123489	1
Cephalotus_follicularis_Cfol-v3-01839	0.236114711340914	0.157148592895323	0	0.17643097504409	0.203562665609174	0	0.254494464687385	0.0341678848654491	1	0.298545164942567	0.036174252563111	1	0.248722699746224	0.141084474832688	0	0.277447211650593	0.0228893352532952	1
Cephalotus_follicularis_Cfol-v3-01840	0.0723209400025286	0.762930869080376	0	-0.114384639817843	0.375312268609514	0	0.150510712471362	0.298854083022206	0	0.343099903623365	0.0414392825119927	1	-0.0491949054490366	0.8051151935758	0	-0.0118308765598965	0.934772948501253	0
Cephalotus_follicularis_Cfol-v3-01841	-0.799920173798393	0.00161167085321518	1	-0.370920858749034	0.119414198852169	0	-1.33942486578024	6.71404192271523e-05	1	-0.629710047135747	0.031633572820744	1	-0.896058949685422	0.0388921483360876	1	-1.1582109591872	0.000264966627059167	1
Cephalotus_follicularis_Cfol-v3-01848	0.224070326364178	0.484769790940277	0	-0.00869003027988846	0.973519007513061	0	-0.0226400232965185	0.921113246125904	0	-0.221491042016376	0.315066634747996	0	-0.285099711475293	0.376076878104383	0	-0.305048185654976	0.168744517155024	0
Cephalotus_follicularis_Cfol-v3-01851	-0.547217157372041	0.00152502684252644	1	-0.395609929859557	0.00703577650906364	1	-0.222629240478202	0.0722636624763793	0	-0.403625985391864	0.00158782826353453	1	-0.174735572287934	0.214653341823645	0	-0.452937430029122	0.000540299583284527	1
Cephalotus_follicularis_Cfol-v3-01852	-0.0539352133882609	0.826479060945846	0	-0.119534779325374	0.480737013978594	0	-0.16485750108763	0.318108016425228	0	0.0610725229215721	0.716969180671281	0	-0.0132866860418765	0.956026194468391	0	0.00273155947207648	0.9957481890459	0
Cephalotus_follicularis_Cfol-v3-01853	-0.0933355465533676	0.730251817673557	0	0.1133177805503	0.508040299466215	0	0.184208381459648	0.226299912704039	0	0.0462553124151093	0.770535938215372	0	0.071951917074907	0.756821096473435	0	0.164255203621957	0.234541837225477	0
Cephalotus_follicularis_Cfol-v3-01856	0.983150697441609	0.000402075050141606	1	0.550082708718596	0.00218579813703965	1	0.681540258689642	4.32477465905648e-05	1	1.01827743043408	6.91220965450784e-06	1	0.23114364018519	0.371740528874763	0	0.740303328582959	2.46728306434361e-05	1
Cephalotus_follicularis_Cfol-v3-01859	0.132780860898544	0.382253545515494	0	0.19624814198316	0.151046861999202	0	0.375611985480065	0.00272388808010486	1	0.386786654729802	0.00521678385744233	1	0.0829958818613061	0.526906369215693	0	0.363966973919041	0.00084699532209998	1
Cephalotus_follicularis_Cfol-v3-01862	-0.240335340081126	0.848341064071246	0	-0.689584569210389	0.0950109211031007	0	-1.16441575301053	0.00348626242008033	1	-0.847352873355199	0.0366411419867251	1	-0.203522712021238	0.673071186920576	0	-0.357564023409109	0.207629356829411	0
Cephalotus_follicularis_Cfol-v3-01866	-0.11099145532231	0.617195312418907	0	-0.105171809481824	0.459430577675921	0	-0.0879883424468328	0.43285364254217	0	0.00995943370593189	0.936963344339189	0	-0.0801784805446442	0.714982742242802	0	-0.144585268373053	0.187245093384063	0
Cephalotus_follicularis_Cfol-v3-01867	-1.05130332734485	0.666602328125241	0	-0.686942131838314	0.629716976518091	0	0.0893029395647884	0.928392144936307	0	-0.552268792363555	0.641518246448284	0	-1.00916913693987	0.654040345085891	0	0.720731994469264	0.666030001437156	0
Cephalotus_follicularis_Cfol-v3-01876	-0.248926232626125	0.230762525061245	0	-0.342051581459165	0.036218859156042	1	-0.49714029607914	0.000222361449369173	1	-0.541448573821913	0.00313912755836104	1	-0.64364622547	0.0207320904890189	1	-0.60229808595156	0.000395521258089611	1
Cephalotus_follicularis_Cfol-v3-01878	2.66650380598876	0.158618942621296	0	1.0063558457977	0.610668226208987	0	2.8949096215762	0.0603713615635701	0	-0.299708914138908	0.924631222956482	0	-0.861564783516606	0.798539374100068	0	0.206114184089495	0.889806180968895	0
Cephalotus_follicularis_Cfol-v3-01879	0.619947185640227	0.336529091851453	0	-0.424848924045595	0.341453082822717	0	-0.132004015613605	0.716958225554019	0	-0.378723871845455	0.388056929228851	0	-0.7300191982292	0.248908682475158	0	-0.295251798896752	0.480598267464588	0
Cephalotus_follicularis_Cfol-v3-01880	-0.511283468869578	0.416207468480978	0	-1.22235851881964	0.233562480183378	0	-0.407713770476716	0.28710938952634	0	-0.554975418819675	0.151868848204413	0	-0.716323625566355	0.0919683149245251	0	-0.476194777338802	0.22324970271089	0
Cephalotus_follicularis_Cfol-v3-01883	0.779614523639861	0.0185347626188513	1	0.220525402359234	0.353324160170682	0	0.733911461814303	0.000172794149734484	1	0.851888185336064	0.000828315647988758	1	0.0767357038459817	0.821424371597304	0	0.709856009298374	0.0018505535721139	1
Cephalotus_follicularis_Cfol-v3-01884	0.0220124708952447	0.943510409122928	0	-0.11129236557472	0.688541952615504	0	-0.956827238835272	0.00175925417318894	1	-0.401445715579984	0.111610979769175	0	-0.756307505427511	0.249862457003526	0	-0.576703975138228	0.0972475702628477	0
Cephalotus_follicularis_Cfol-v3-01885	-0.0901035942195261	0.823939751197019	0	-0.253033008584192	0.437676003737644	0	-0.325574073334182	0.210329810073712	0	0.194999881779554	0.534867427371863	0	-0.83268035762273	0.1347468109245	0	-0.151807245298627	0.535954369348521	0
Cephalotus_follicularis_Cfol-v3-01886	-0.223540864151602	0.261219546274288	0	-0.212890986872102	0.11612638628003	0	-0.22125758092413	0.0296505808818074	1	-0.0885615326750919	0.446415564413685	0	-0.21979737640617	0.247487707781717	0	-0.301954795689429	0.00204613338348641	1
Cephalotus_follicularis_Cfol-v3-01888	0.510728256485168	0.00970144746550389	1	0.581303348993638	0.00274905120146238	1	0.785758993435911	2.50959476424609e-05	1	0.610065931706595	9.42693440426708e-05	1	0.242037270651	0.303188481837474	0	0.487959120659303	0.000920576025552426	1
Cephalotus_follicularis_Cfol-v3-01893	0.674943826335813	0.000949053710061126	1	0.439444525109883	0.0056886972747435	1	0.895759634423635	5.8498370703461e-07	1	0.929644765823163	4.60915916453188e-05	1	0.484854773806465	0.0244597868597548	1	0.868768196145952	4.56571082297534e-07	1
Cephalotus_follicularis_Cfol-v3-01894	0.840043468082691	0.347128419503007	0	2.79217962860331	0.181298684228032	0	3.39634640594174	0.0910973904856108	0	2.25232229307171	0.368579825811503	0	1.26450876117283	0.507605080592435	0	1.58209029053722	0.18442701061671	0
Cephalotus_follicularis_Cfol-v3-01896	0.0351647730281996	0.885955252707822	0	-0.19176647193334	0.296513519986845	0	0.112231938703909	0.576632766561983	0	-0.11882028981263	0.498530781177347	0	-0.0136615039608738	0.963669731693534	0	-0.113061162855363	0.48477242616376	0
Cephalotus_follicularis_Cfol-v3-01898	0.526834628515682	0.697189988389572	0	0.514894016870818	0.607079075055536	0	-0.506047811822614	0.361486687336406	0	0.188750791252234	0.867765561574616	0	-0.798630660211581	0.231041002155294	0	-0.0448476717156181	0.94589535653511	0
Cephalotus_follicularis_Cfol-v3-01901	-0.0703464645171721	0.741334656046094	0	-0.0316291067251502	0.86846983645526	0	-0.325227617980394	0.00277946756936455	1	-0.100983272283829	0.46062708134776	0	-0.229409385424043	0.229047620929604	0	-0.294942565072432	0.0807517995106857	0
Cephalotus_follicularis_Cfol-v3-01907	-0.116994246364413	0.52564555226881	0	0.0421307311458285	0.819468579710816	0	-0.163815396058798	0.179608450191548	0	0.132934690445849	0.430863108688526	0	-0.0761523077787984	0.61853118913047	0	-0.0804250469366625	0.544786395482376	0
Cephalotus_follicularis_Cfol-v3-01908	-0.0272980005568861	0.904732829123543	0	0.200762145010042	0.140651958330698	0	0.354245469384381	0.0355692492887117	1	0.252461454068792	0.1398359376233	0	0.486994035850465	0.124429812464951	0	0.376454415205904	0.00625025246870025	1
Cephalotus_follicularis_Cfol-v3-01912	0.28121025244347	0.144656749995319	0	0.00471247575947764	0.985946375769301	0	0.135974868515925	0.285709787328577	0	0.175214490068095	0.2263773686755	0	0.110211529289884	0.557501019052179	0	0.192733061519515	0.121559055250183	0
Cephalotus_follicularis_Cfol-v3-01913	-1.40523852529249	0.351374764536956	0	3.52715717341335	0.101073208309592	0	0.40264073264432	0.790962251815126	0	0.914849134215286	0.655877951330124	0	-0.280753568089512	0.910407492453382	0	2.38870451248093	0.263194695029087	0
Cephalotus_follicularis_Cfol-v3-01914	2.24386555892276	0.204372952689483	0	1.24342597933051	0.557132955457301	0	-2.05952067291087	0.147923437488662	0	3.74963417301302	0.0443770018584994	1	-1.11848585142476	0.620478484824129	0	-1.32735900002977	0.486680571264406	0
Cephalotus_follicularis_Cfol-v3-01915	0.152383503139452	0.415140350273649	0	0.0282000000036788	0.872269110177235	0	0.199343266128228	0.134034732723517	0	0.1193565482604	0.383624576797532	0	0.226416578080814	0.203800367802487	0	0.227372262376253	0.057175863515197	0
Cephalotus_follicularis_Cfol-v3-01916	-0.357208851574601	0.52564555226881	0	1.18513278863778	0.601157152479445	0	-1.18588423763716	0.527426707568678	0	-2.36644194382119	0.285563267667338	0	1.14004714557902	0.336076232015859	0	2.76004713676413	0.245799938394743	0
Cephalotus_follicularis_Cfol-v3-01917	-0.0363789404755241	0.946051440700306	0	-0.191587872347927	0.485624513489471	0	-0.17282005930914	0.379414642982815	0	-0.379606564057123	0.251301904181214	0	-0.357857359094806	0.206482777563232	0	0.021865922034479	0.935326291077565	0
Cephalotus_follicularis_Cfol-v3-01921	0.259650223946473	0.124673533748529	0	0.343497328942428	0.0895417700130377	0	0.58977018537036	0.000145559263229048	1	0.428258891282713	0.00771716087348263	1	0.293856029325292	0.0889568623618536	0	0.212969906439062	0.125806870898912	0
Cephalotus_follicularis_Cfol-v3-01925	-1.34597072564675	0.0495513618823159	1	-1.04838722311917	0.10929453525696	0	-0.986727943657612	0.0982996630023249	0	-0.167693639786651	0.778960990022839	0	-0.100767488267	0.924192118607432	0	-0.583407576716562	0.228361425250853	0
Cephalotus_follicularis_Cfol-v3-01926	-0.357208851574601	0.52564555226881	0	2.62990445431587	0.152503009677796	0	0.307249868405239	0.817425990125929	0	0.31101097300256	0.904089193471905	0	-1.19372589856278	0.527738564260101	0	0.369199741131828	0.82328437487404	0
Cephalotus_follicularis_Cfol-v3-01929	0.215643663783723	0.492008473381922	0	0.259303835822378	0.084568984204775	0	0.324093763051424	0.0438859408426384	1	0.183723939016705	0.32728219561109	0	0.0731473435816365	0.73932742477518	0	0.320067571242319	0.0293549120568283	1
Cephalotus_follicularis_Cfol-v3-01933	0.240848760205498	0.574937188603686	0	0.458707560018158	0.281400625986576	0	0.130357144728245	0.709941957650156	0	0.449408101583411	0.254876789817968	0	0.172692857831087	0.67563254776221	0	0.019352167801248	0.934642020441592	0
Cephalotus_follicularis_Cfol-v3-01934	3.01333581634201	0.2333233903109	0	-1.20492373420639	0.413537499823401	0	3.70367769471465	0.0691061095942831	0	1.40364147897006	0.455672823357942	0	0.78829394411964	0.711069771562519	0	0.545220640504438	0.635683764930435	0
Cephalotus_follicularis_Cfol-v3-01935	-0.299952882878118	0.168697913447283	0	-0.0433957220920362	0.819468579710816	0	-0.214635482369122	0.0908507550361578	0	-0.546485280425539	0.00272108476000075	1	-0.166965399130213	0.407878573830376	0	-0.176559634897499	0.298080143817972	0
Cephalotus_follicularis_Cfol-v3-01938	0.820099217348682	0.000398548146308896	1	0.668237102157606	0.00122556084648537	1	1.39966828943666	1.034043624275e-06	1	1.15330442108896	1.33813348464372e-05	1	0.242999283382543	0.243931196080926	0	0.975790468035958	2.11775946421612e-05	1
Cephalotus_follicularis_Cfol-v3-01940	0.263517959079582	0.829126148048288	0	0.0698503404744901	0.952626919561664	0	0.704915209326407	0.103606694644954	0	-0.343056331850446	0.682870762139529	0	-1.60687687391983	0.193667687715571	0	-0.917924118158858	0.306797271546068	0
Cephalotus_follicularis_Cfol-v3-01942	0.923822672074651	0.000302663690115034	1	0.552491574152823	0.00166428598891605	1	1.01619654312471	1.26118245602996e-06	1	1.01149092599849	2.96266174833596e-05	1	0.513605124482433	0.0241885397832587	1	0.935221342068534	1.7761977634213e-06	1
Cephalotus_follicularis_Cfol-v3-01945	0.335324149729535	0.879895399106781	0	-0.0561719745967473	0.942620619988495	0	-0.509434576452505	0.279731617827668	0	0.615706588329393	0.516003456912883	0	0.721260078784033	0.526906369215693	0	0.298800238169933	0.613732489685391	0
Cephalotus_follicularis_Cfol-v3-01950	-0.126339811751814	0.402268772036145	0	-0.0588811039650814	0.627023241277017	0	-0.0921849910175716	0.302416265416679	0	-0.0619990892335949	0.510390878107173	0	0.064756886572491	0.633308185291247	0	-0.12125626023642	0.231415742159272	0
Cephalotus_follicularis_Cfol-v3-01954	-2.02507535051662	0.264760013427382	0	-1.17089246189702	0.365035644480305	0	-2.28912495021653	0.0666469766502494	0	-2.23324297081095	0.182560060217867	0	-2.39183630389128	0.133207639714786	0	-1.62851220025666	0.283591428113549	0
Cephalotus_follicularis_Cfol-v3-01958	0.393846127436667	0.023682613108462	1	0.299710492290332	0.0138949494233565	1	0.357978725477716	0.00566391604722552	1	0.349340640935599	0.00334585832877315	1	0.229212953362493	0.105106366456803	0	0.442031031948781	0.00134784812392778	1
Cephalotus_follicularis_Cfol-v3-01964	-0.875905636953263	5.13222553581432e-05	1	-0.765365856044822	0.000695995279773833	1	-0.409345374072879	0.00271378087886592	1	-0.88201985290382	8.98493604866906e-05	1	-0.0773006154926659	0.771021157204251	0	-0.824116163976957	1.04207096618174e-05	1
Cephalotus_follicularis_Cfol-v3-01966	0.895528050932077	0.00711931270929863	1	1.02918883260804	0.000372260243284191	1	0.957775218641695	3.56328947559822e-05	1	1.17331359573631	0.000214395704663724	1	0.31292823290538	0.584685643243046	0	1.14792030855788	6.99118115416282e-05	1
Cephalotus_follicularis_Cfol-v3-01967	0.265813608586166	0.622836052469704	0	0.287249992768769	0.402919436434593	0	0.0198350917734897	0.939063853767448	0	0.432685067581438	0.142976331211991	0	-0.529470277740102	0.316908060399422	0	0.120763362280833	0.636603226563324	0
Cephalotus_follicularis_Cfol-v3-01970	-0.133709959607119	0.48032324325424	0	0.0663674244010668	0.629465724248683	0	0.00435494352053212	0.971308277457237	0	0.135439140232039	0.308053175321072	0	0.0790737017765633	0.724208611113081	0	0.00944355207723113	0.944819746377896	0
Cephalotus_follicularis_Cfol-v3-01974	-0.108915502443189	0.47995289146312	0	-0.0608102136207744	0.671297953021735	0	-0.418692863336757	0.00369054121317289	1	-0.398179455514818	0.00729896518742294	1	-0.244362218273096	0.125564259852035	0	-0.506935769655858	0.00130255194496087	1
Cephalotus_follicularis_Cfol-v3-01975	-0.994163895115355	0.000508494294657225	1	-0.655388658554969	0.00225324368863567	1	-1.09179446831961	3.362489797502e-05	1	-0.681520735952738	0.00105626811827428	1	-1.49247059596857	0.00308743819219011	1	-1.06635494022019	1.68264774085221e-05	1
Cephalotus_follicularis_Cfol-v3-01978	-0.127320894463098	0.958904202784569	0	0.271716630470747	0.83343070105153	0	-0.916351647943217	0.213002165819221	0	-0.114502130380289	0.905183115978937	0	-0.748225711060523	0.606064574077149	0	-0.479726776066786	0.679862551458159	0
Cephalotus_follicularis_Cfol-v3-01979	0.359443896011957	0.0241034851641724	1	0.0829499813315522	0.618781498313821	0	0.234935811398316	0.128497122154323	0	0.11099483034428	0.414219883086398	0	0.269893631324168	0.106063582348344	0	0.212855474481064	0.106571897181002	0
Cephalotus_follicularis_Cfol-v3-01980	-0.229142302983213	0.118177433273357	0	-0.190726799670008	0.165481685736602	0	-0.226662534520063	0.0564548928101379	0	-0.37613560299504	0.0103499709198485	1	-0.192831699445769	0.219322534130805	0	-0.205155519907676	0.0557692459744778	0
Cephalotus_follicularis_Cfol-v3-01984	0.303115122285934	0.0915872287070295	0	0.0806157488685955	0.5595957087865	0	0.218685340660937	0.182262101072697	0	0.233243372204591	0.0761386901600832	0	0.158784650089718	0.24622813069009	0	0.277243947489866	0.0949290764381371	0
Cephalotus_follicularis_Cfol-v3-01985	0.251235698888689	0.065015738197245	0	0.0729644240294274	0.598850857047346	0	0.300157777040283	0.00714474875407464	1	0.307959748340151	0.00411109453321158	1	0.182875172188309	0.219845699382698	0	0.247304669133026	0.0152708076421527	1
Cephalotus_follicularis_Cfol-v3-01987	0.210031731141944	0.427119657179443	0	-0.0314427477883203	0.917043708950908	0	0.180145183762045	0.413533506675884	0	0.472972458905144	0.0428911378493659	1	-0.184291711293964	0.452438734443893	0	0.0176365824429663	0.94528238794716	0
Cephalotus_follicularis_Cfol-v3-01993	1.07019973352459	0.000363540051575391	1	0.831668126722835	0.000392545703445963	1	1.46219783986109	2.30087261753147e-07	1	1.09681719844173	2.60618672391038e-05	1	0.383025777480738	0.207147636073419	0	1.06953024418026	3.92887775037912e-06	1
Cephalotus_follicularis_Cfol-v3-01994	-0.482499881525236	0.00136434693520278	1	-0.413706085129359	0.0104132341158608	1	-0.444676240364931	0.00285380379949738	1	-0.489413761920758	0.000629991540241206	1	-0.0853836565548178	0.606072453413721	0	-0.501733771080136	0.00038134590162444	1
Cephalotus_follicularis_Cfol-v3-01995	0.0229633492422856	0.968089068215424	0	-0.434009481117022	0.214395653257247	0	-0.70099386428239	0.0254002564242417	1	-0.615753356367724	0.0883209391338907	0	-0.633494055509806	0.334019399801635	0	-0.778833680851186	0.00196537845833532	1
Cephalotus_follicularis_Cfol-v3-01998	-1.14157461560629	0.479740700617475	0	0.262420750337482	0.6601519425943	0	-0.281615190754525	0.503228366396908	0	0.193413306141446	0.655104678436983	0	1.00150414983347e-05	0.995049678540594	0	0.0572705150207877	0.909871155676213	0
Cephalotus_follicularis_Cfol-v3-02001	0.592178029085884	0.00138493429846914	1	0.514241532368422	0.000694275522127981	1	0.800643092962334	9.83777899266671e-06	1	0.679453104618519	0.000190849793900253	1	0.389818749751445	0.0393882138130279	1	0.600426650166604	5.59454167953769e-05	1
Cephalotus_follicularis_Cfol-v3-02002	-0.317346241457862	0.175791493718647	0	-0.171309866041359	0.324690249691564	0	-0.0681389003952546	0.582694626372865	0	-0.258502127682927	0.125288898673927	0	-0.470799664082531	0.105106366456803	0	-0.188326134272968	0.210022691158026	0
Cephalotus_follicularis_Cfol-v3-02005	-0.206997088950689	0.933348235508959	0	-1.01018286777511	0.285644438775641	0	-0.0602628794853084	0.907897076231463	0	-0.20599068649875	0.841488343531289	0	-0.248928626213893	0.750215371342294	0	-0.460498566599395	0.459157045728576	0
Cephalotus_follicularis_Cfol-v3-02006	0.116467184964668	0.593662362219884	0	0.0691380115182341	0.652029755405543	0	0.119682594202388	0.315777981263953	0	0.181873038381127	0.184295576772777	0	0.181234942582714	0.302768730849451	0	0.139876272147964	0.210238517252158	0
Cephalotus_follicularis_Cfol-v3-02010	-0.582850257693945	0.0409244031028376	1	-0.227053495682139	0.372372048214466	0	-0.564673832633176	0.000536753954052417	1	-0.365219295080744	0.240492370394748	0	-0.577059922669372	0.128723372800384	0	-0.506709828717479	0.0450070419479323	1
Cephalotus_follicularis_Cfol-v3-02011	-0.244768653236058	0.759697366085823	0	0.0253074951203187	0.976406070950116	0	-0.352581578509156	0.452235913979902	0	-0.668022918610149	0.344807781274358	0	-0.327486224112818	0.868685673671156	0	-0.302468012126062	0.567741533837133	0
Cephalotus_follicularis_Cfol-v3-02014	-0.4857720681042	0.00525213718493583	1	-0.526674553806146	0.00258284043834685	1	-0.26928067694368	0.0506419383330458	0	-0.622086207454842	0.000757368999867236	1	0.0730572615621359	0.883781465502548	0	-0.427758122954005	0.00265385144249006	1
Cephalotus_follicularis_Cfol-v3-02018	0.999658014586145	0.345982952035126	0	-1.54391587487232	0.52225904191072	0	0.595273725219335	0.821846652783505	0	2.47940997223206	0.303263472538047	0	-1.84008553924731	0.387849897663893	0	1.43413449030364	0.48477242616376	0
Cephalotus_follicularis_Cfol-v3-02020	0.0013152023038101	0.997685226168561	0	-0.270150753332024	0.213134027965449	0	-0.360991489477277	0.0175963802298903	1	-0.518402209770915	0.020583504228335	1	0.0591417845215059	0.848766688902433	0	-0.275369611351093	0.261869377935806	0
Cephalotus_follicularis_Cfol-v3-02022	0.128732175449903	0.318940408025139	0	0.0363258511379669	0.80979336979774	0	0.118034338827441	0.255694487207249	0	0.133839005954655	0.179865921995753	0	0.0690516123155902	0.587834972692015	0	0.0676776290739536	0.527035737580526	0
Cephalotus_follicularis_Cfol-v3-02026	-0.696919141017463	0.0637733825060989	0	0.00769464850840773	0.993536169561322	0	0.018854521028735	0.974442519223973	0	-0.106749671134737	0.803230677161852	0	-0.507090870397723	0.420018228264698	0	-0.71194537705104	0.0393892363869137	1
Cephalotus_follicularis_Cfol-v3-02033	-0.352758917511132	0.103569458925841	0	-0.282999344671055	0.171883575697609	0	-0.490048557525027	0.00213641071875295	1	-0.389908374371725	0.0139334650720323	1	-0.254798539961641	0.407608612432438	0	-0.595850967907031	0.000531357606205373	1
Cephalotus_follicularis_Cfol-v3-02041	-1.49416013063097	0.208405039800236	0	-0.766393661460931	0.253094888571168	0	-1.2598157210436	0.0367509009124663	1	-0.953192558425045	0.108151588603988	0	-1.09446339339948	0.110177589498744	0	-0.406504174267488	0.48477242616376	0
Cephalotus_follicularis_Cfol-v3-02043	-1.06641750263831	0.0100866903300912	1	-1.04340676461412	0.00883041984897072	1	-1.64965109138626	0.000137517999122791	1	-1.63458428128911	8.99909983122625e-05	1	-1.23745769211051	0.00703295179747706	1	-1.33738271370661	0.000437367704050075	1
Cephalotus_follicularis_Cfol-v3-02044	0.129627721391243	0.325097352396231	0	-0.0611138827343947	0.586312250693512	0	0.136200709462939	0.300082981735304	0	-0.122440667398896	0.280453571276927	0	-0.102525547361601	0.614325580331126	0	-0.0738558000830558	0.524352550115482	0
Cephalotus_follicularis_Cfol-v3-02045	-0.946772083025281	0.687825272394057	0	-0.00525321426629644	0.993549646420395	0	-0.217122274663063	0.699907987937043	0	1.42466706765507	0.0256989697452299	1	0.344994843100672	0.727181378764482	0	0.587061510259425	0.349734371350055	0
Cephalotus_follicularis_Cfol-v3-02052	0.375925462385938	0.179085409763649	0	0.318780580119705	0.111904024740014	0	0.466928473560928	0.0077794838144018	1	0.368809083660526	0.0188953191839118	1	-0.00969054722664708	0.968120021294316	0	0.120430588350301	0.33475253830822	0
Cephalotus_follicularis_Cfol-v3-02053	0.598575232828177	0.432665178794177	0	0.491810630496024	0.0860661292063735	0	0.904530312815322	0.0200798425777283	1	0.854135857260527	0.00949874053283808	1	1.13412146558781	0.00376567843479663	1	1.21669529874079	0.000166636914508838	1
Cephalotus_follicularis_Cfol-v3-02054	0.0127848521866571	0.985282891352382	0	0.58871916022035	0.0422115138976447	1	0.114236956292182	0.65935992444045	0	0.113244878930534	0.532243965025724	0	0.193082813893072	0.482171186310024	0	0.256838303698086	0.188797014919516	0
Cephalotus_follicularis_Cfol-v3-02066	0.535524449540205	0.390079493653413	0	-2.09826694819625	0.37868068794382	0	0.0234676990470384	0.993347367913668	0	-1.0759408762532	0.574663358572343	0	1.30017621167093	0.668138787740519	0	0.160701020631074	0.965105096554678	0
Cephalotus_follicularis_Cfol-v3-02067	-0.422416703218206	0.00341723380969916	1	-0.32395148235396	0.0329981263501307	1	-0.276717318606753	0.0396156927676875	1	-0.302913514626894	0.0375450315021524	1	-0.125756715905741	0.631548561655693	0	-0.351575833832515	0.00690858825057503	1
Cephalotus_follicularis_Cfol-v3-02071	-3.06130379579161	0.176208564950395	0	2.21873974797213	0.195713362342787	0	0.919931387091439	0.363168391279602	0	-0.152523944426821	0.903718149883327	0	1.05709218188914	0.528130370683084	0	-0.412022009537487	0.757620958593557	0
Cephalotus_follicularis_Cfol-v3-02073	0.285177517463065	0.110264673527657	0	0.155737781989977	0.183828958618896	0	0.223584450366657	0.0147104250077221	1	0.369710062230007	0.00250994206948617	1	0.179677824683587	0.208038727193669	0	0.255123647473928	0.0138113626231435	1
Cephalotus_follicularis_Cfol-v3-02077	-1.87879284997225	0.00295204514666669	1	-1.16349776176752	0.20879219302678	0	-0.870764882249588	0.523331856180853	0	-1.86636687216344	0.00144919706805893	1	-2.1866897654303	0.212536026902758	0	-3.48549122510534	0.00200216851322654	1
Cephalotus_follicularis_Cfol-v3-02079	0.262157128727042	0.96617401504049	0	-0.678832221500192	0.716190471833453	0	1.72992338490036	0.493047946537549	0	-1.92746417539432	0.223670953439973	0	-2.25977212472448	0.321021640872724	0	-1.22049774057394	0.530038726375274	0
Cephalotus_follicularis_Cfol-v3-02082	-0.644208015888017	0.284558147989785	0	-0.408473587805589	0.227474885142155	0	0.0830272886457069	0.730481186811077	0	-0.354260971847582	0.246650134988555	0	0.29642392592822	0.358399461361532	0	-0.273422842107667	0.358600233135159	0
Cephalotus_follicularis_Cfol-v3-02083	-2.46677427087988	3.78938183260772e-06	1	-1.75416050467114	0.000140360549224275	1	-1.95336023177047	2.41101239264194e-06	1	-2.43568088106394	4.62707925465576e-06	1	0.221753142183339	0.830357323725151	0	-1.92642717308783	6.51429225455201e-06	1
Cephalotus_follicularis_Cfol-v3-02092	-0.306732059588745	0.111641638731101	0	-0.283059503515194	0.0763531014201854	0	-0.279429971846929	0.00835113338629015	1	-0.282819856630811	0.00761237992991167	1	-0.49964745664226	0.062311512956606	0	-0.360857053549665	0.0014950339413419	1
Cephalotus_follicularis_Cfol-v3-02101	0.190651873465352	0.339462651106394	0	0.094078789971066	0.458938435997118	0	0.371444572731686	0.00639429915933072	1	0.326698823823676	0.0209475592564609	1	0.123401960486209	0.481140613178648	0	0.392490288971013	0.00326522840468872	1
Cephalotus_follicularis_Cfol-v3-02106	-0.109067318867613	0.502087324598531	0	0.0594106938952113	0.539039353820747	0	0.216650617869384	0.0196050958618084	1	0.206727712213443	0.0418208173264315	1	0.275038574653498	0.260563687347076	0	0.149502071259194	0.17382692141882	0
Cephalotus_follicularis_Cfol-v3-02110	0.301181730373108	0.423132746517352	0	0.0954620433431064	0.769788396103408	0	0.208196894606012	0.469120796166481	0	0.557029750890956	0.0161908976705627	1	-0.115377122975872	0.825256462929575	0	0.418224783169065	0.140091429438191	0
Cephalotus_follicularis_Cfol-v3-02111	-0.0195804549734291	0.938646604205797	0	-0.00978674078561603	0.957236419449603	0	0.0879554923308152	0.486305292078016	0	0.113530404652291	0.360241315339937	0	0.0192318274820611	0.926167327107621	0	0.0466832930041363	0.715882294088743	0
Cephalotus_follicularis_Cfol-v3-02124	0.186370535807844	0.352188028812585	0	0.0492924945227937	0.742869679574285	0	0.0823857728818158	0.560942830361826	0	0.1827397269881	0.11927865010396	0	0.0965285103875946	0.583945494403033	0	0.169209274427569	0.2835655898581	0
Cephalotus_follicularis_Cfol-v3-02126	0.129667691144421	0.443490810487858	0	0.0616230961486544	0.617511437310931	0	0.0773772374573145	0.523954307397451	0	0.0767716146699993	0.54445825034684	0	-0.0808080794752737	0.591963070292401	0	0.106595553809482	0.317454678861119	0
Cephalotus_follicularis_Cfol-v3-02127	0.213468750979189	0.329787000499081	0	0.0899450040471539	0.587651035498823	0	0.500527536046825	0.000244420417852932	1	0.272089873793375	0.0233798157588522	1	0.0476255015037861	0.806415651279074	0	0.287293359668617	0.0186202615852077	1
Cephalotus_follicularis_Cfol-v3-02128	-0.0204025470683948	0.984067390919823	0	0.442636806145319	0.447419629932579	0	0.529344200908567	0.0685572533893243	0	0.230784099529289	0.564189236719885	0	0.216910393114254	0.702972833168126	0	0.105681233387675	0.774493583226329	0
Cephalotus_follicularis_Cfol-v3-02129	0.216858053813924	0.380403482805711	0	0.329276836989537	0.139193245556005	0	0.535294700683592	0.00115740727585874	1	0.580568931450765	0.00279804750368078	1	0.310310329082439	0.115113992853264	0	0.40757083541952	0.00147128790725903	1
Cephalotus_follicularis_Cfol-v3-02130	2.6258678039169	0.338981949933328	0	-0.712618298817024	0.583581953738536	0	-1.14524336023127	0.450156107293023	0	0.61344386150452	0.702957440992254	0	-0.197061663886747	0.920940708263484	0	-0.137737035498069	0.964791586378676	0
Cephalotus_follicularis_Cfol-v3-02131	0.523894276992065	0.00618940610974754	1	0.503381293618364	0.00967345398002777	1	0.906413317022768	1.26508165188675e-05	1	0.860112613557536	0.000151672193555339	1	0.403780393681565	0.0826572673976237	0	0.689148763871215	0.000522723327625435	1
Cephalotus_follicularis_Cfol-v3-02132	-0.524491424464369	0.0023362061289882	1	-0.366337110438396	0.0239237699332321	1	-0.569855219820294	0.000166475944278273	1	-0.765876671273618	7.32039943170151e-05	1	-0.222126713059099	0.289598085457787	0	-0.630973391553827	0.000273152478676783	1
Cephalotus_follicularis_Cfol-v3-02133	-0.427375054347696	0.0135239808030154	1	-0.552922685603882	0.00731534842018353	1	-0.649548479945187	0.000685073267302	1	-0.947148822204806	3.31382237027882e-05	1	-0.711269297954964	0.0075435677331352	1	-0.822047839135582	4.17369658356782e-05	1
Cephalotus_follicularis_Cfol-v3-02135	0.35491550588636	0.0108223947079361	1	0.225831612796046	0.0635442947059843	0	0.585748750313256	0.00011207277946159	1	0.470445014201266	0.00130769403266203	1	0.283444583774832	0.10212020700125	0	0.419088736216066	0.000775194399694641	1
Cephalotus_follicularis_Cfol-v3-02136	-0.733614285530729	0.00647527914153104	1	-0.342187754419538	0.279832609644604	0	-0.741615523010552	0.000925740918014518	1	-0.89524294410249	0.010260102133391	1	-0.102414339042332	0.675773057273724	0	-0.657179535584264	0.00556120535941146	1
Cephalotus_follicularis_Cfol-v3-02137	-0.0103414601801111	0.987009021660855	0	-1.78534984757134	0.387486977839461	0	1.0116179997457	0.725561533286429	0	-0.250445119858736	0.870720741536804	0	-1.0742124379642	0.690316126261129	0	-1.6481671327011	0.270126717325438	0
Cephalotus_follicularis_Cfol-v3-02138	0.188500146513359	0.327383914404957	0	0.104167211889981	0.409613041474707	0	0.261960002369394	0.0296852037018353	1	0.0156344237292387	0.898952331690405	0	-0.0554796598636749	0.759457572478203	0	0.0871156115168397	0.42795935889432	0
Cephalotus_follicularis_Cfol-v3-02139	0.402444892950445	0.00566329947712769	1	0.299255880270437	0.103325804917867	0	0.797659977096583	3.77690944791353e-05	1	0.502170663890938	0.00636060247792884	1	0.399478649952561	0.0986928524670125	0	0.417100405877916	0.00697561811546743	1
Cephalotus_follicularis_Cfol-v3-02140	0.222409163878506	0.52564555226881	0	0.146494385573128	0.68834431920094	0	-0.428033208072293	0.100234853314622	0	-0.0375147185019848	0.882781123632687	0	0.542119659551812	0.115052433598985	0	-0.18092562378485	0.409910682368092	0
Cephalotus_follicularis_Cfol-v3-02141	0.699724087120005	0.00959745853991313	1	0.583088485105504	0.103982804107678	0	0.869173513527672	0.000265841746604834	1	0.648840332580725	0.0126760548561284	1	0.526519214636451	0.01551660678562	1	0.539151503150995	0.0179127586080478	1
Cephalotus_follicularis_Cfol-v3-02142	0.396346134931318	0.309655346200712	0	0.117756712332274	0.583897386948169	0	0.397631849008057	0.0202163086122454	1	0.515306032519034	0.076543797065578	0	-0.281354624429055	0.470262360946564	0	0.475300779294917	0.0109527572761074	1
Cephalotus_follicularis_Cfol-v3-02143	-0.548901801811368	0.0679572132451646	0	-0.215136650844563	0.328856644013234	0	-1.76316758566313	2.05757439813323e-06	1	-0.645901735773565	0.0271242965414686	1	-0.602048947051578	0.0485238552800439	1	-0.922553012728297	0.00090539472342038	1
Cephalotus_follicularis_Cfol-v3-02144	0.00608973401401336	0.988759405912	0	0.351772642159691	0.160060824090039	0	0.00403098326294327	0.989756289918465	0	0.301905162579139	0.342153480169666	0	0.288306946182947	0.654202582921359	0	0.47332139930321	0.184455049649213	0
Cephalotus_follicularis_Cfol-v3-02145	0.404832252391095	0.619805442446312	0	1.22374735055219	0.030146115913183	1	0.849971100312816	0.30693820502979	0	1.34544619547615	0.000556140886937451	1	0.356495451635054	0.683808377195516	0	1.45689372688507	0.000795198424039736	1
Cephalotus_follicularis_Cfol-v3-02146	-1.00656040969684	0.73270938141789	0	1.36790909944573	0.520133218977356	0	-1.76211536199573	0.365913764121317	0	-1.51200006558676	0.384929801464894	0	-3.37747045650883	0.12895892962615	0	-0.774104742328113	0.693923175321218	0
Cephalotus_follicularis_Cfol-v3-02147	-0.699656780140594	0.689959294498887	0	-0.710692663367328	0.275081776296741	0	-2.05499224664547	0.0163526743150877	1	-1.22562400381129	0.19313457178243	0	-1.43175611711191	0.11262878272304	0	-0.823202474995213	0.333526281552989	0
Cephalotus_follicularis_Cfol-v3-02148	-0.416028788413129	0.468067797482868	0	-1.20616814559134	0.0886986233941168	0	-1.41523277142668	0.000797713811500778	1	-1.28429368577152	0.00441493540187502	1	-0.510854431736294	0.198647306823384	0	-1.35545421140374	0.000910162588525777	1
Cephalotus_follicularis_Cfol-v3-02149	0.0984688265005129	0.663779417074835	0	-0.118781240993922	0.461930650729393	0	0.0200852608497115	0.895226548854763	0	0.0471977232248726	0.692916569569235	0	0.147143549646886	0.400978660597241	0	-0.194185183440307	0.184133345576319	0
Cephalotus_follicularis_Cfol-v3-02150	-0.723414009004053	0.0106588697369205	1	-0.357379260931684	0.339627086689212	0	-0.556017143577312	0.0114315181846172	1	-0.729035566390407	0.0212020841042762	1	-1.23124579487433	0.0894755499457576	0	-0.545816485847086	0.0543537824992051	0
Cephalotus_follicularis_Cfol-v3-02151	0.229278026257286	0.79480491817928	0	-0.277388230389498	0.622032368745154	0	-0.707908283605827	0.28878882111855	0	-0.737102665420617	0.195481187854264	0	-0.535052306507124	0.500130986816006	0	0.0103317744213376	0.999256261366343	0
Cephalotus_follicularis_Cfol-v3-02152	-0.479126639447081	0.10868187222891	0	-0.34066712540942	0.064690323422241	0	-0.723389780048787	0.00194349412013559	1	-0.0952531155332732	0.723103835356103	0	-0.0705103293260976	0.821354714199311	0	-0.301219295167513	0.131478808565235	0
Cephalotus_follicularis_Cfol-v3-02153	0.58130119900772	0.00540360112133173	1	0.368602975162633	0.0340576823537829	1	0.571260563602779	0.00211052028280775	1	0.583582247122255	0.00277009905170325	1	0.229469474741437	0.268934112766805	0	0.542026379537823	0.000224379790633744	1
Cephalotus_follicularis_Cfol-v3-02154	0.128243250867465	0.354398557721972	0	0.00814079017654734	0.957236419449603	0	0.167353849637903	0.0852545020418337	0	0.171260107188315	0.154333572539805	0	0.118316100679795	0.442076227502415	0	0.17242129257003	0.0960829758343246	0
Cephalotus_follicularis_Cfol-v3-02155	-1.07568605493156	0.412187335652906	0	0.626742962725833	0.621750957222767	0	0.147568050810137	0.892509122084301	0	-0.710567962201444	0.455672823357942	0	-0.406234833053785	0.70361536287704	0	-0.511332287730286	0.597393249456537	0
Cephalotus_follicularis_Cfol-v3-02156	-0.378902125015882	0.240878695039855	0	-0.240594039378676	0.38535559018621	0	0.311745945563041	0.298854083022206	0	-0.354121170992688	0.278175769666264	0	0.217328625143193	0.463252507851831	0	0.123308696760128	0.580426817025124	0
Cephalotus_follicularis_Cfol-v3-02157	0.470560985469449	0.0105062602178415	1	0.356457133117281	0.0113996331782038	1	0.701420283946844	1.81548061885289e-05	1	0.688657499182098	4.96415155396535e-05	1	0.307525462504207	0.124756046938782	0	0.58292777883373	3.62577016892135e-05	1
Cephalotus_follicularis_Cfol-v3-02159	-0.229292694890866	0.394330377255969	0	-0.13871587304086	0.52225904191072	0	-0.169206538176331	0.453332785685404	0	-0.555783037409051	0.0503344320499688	0	-0.16917721100116	0.652865534137174	0	-0.409657572882865	0.140298539181135	0
Cephalotus_follicularis_Cfol-v3-02160	-0.98448359978717	0.00717300282375413	1	-0.594033634561745	0.0524897172646511	0	0.568268474779837	0.0793909060712787	0	-0.253822933200116	0.383733091932613	0	-0.339169470769557	0.532907440990951	0	-0.273977852508072	0.326065167178992	0
Cephalotus_follicularis_Cfol-v3-02161	-0.367392043512258	0.52564555226881	0	0.0673272874698423	0.8357825846832	0	-0.112922642334048	0.618390874527395	0	0.0788827043470652	0.785481755169811	0	-0.216247528315775	0.533827481527391	0	0.00892330419168985	0.976142459103115	0
Cephalotus_follicularis_Cfol-v3-02162	0.93658681575744	0.00264326279480857	1	0.512342968612941	0.111318970534157	0	0.716966547613406	0.0148207465823814	1	0.377800214613709	0.10056633381035	0	0.382100730117385	0.123708844804811	0	0.385599049026435	0.0804743346385037	0
Cephalotus_follicularis_Cfol-v3-02163	-0.411247979702964	0.373563360488754	0	-0.601851475591833	0.0881079097953751	0	-0.657377133416939	0.196925138290878	0	0.112005975158943	0.805661538754295	0	-0.493466215760959	0.512616125718154	0	-0.684262781536748	0.0800795165545563	0
Cephalotus_follicularis_Cfol-v3-02165	-0.103320647208918	0.944868676291497	0	0.0802884358953815	0.890190301484013	0	0.322516382469291	0.473051193563458	0	-0.117635720429262	0.841706976908663	0	0.036004324567485	0.962132224376644	0	-0.152878956978954	0.789921077836225	0
Cephalotus_follicularis_Cfol-v3-02166	0.220116904998399	0.934055627192616	0	-0.584265151425395	0.503211525336803	0	-0.352252674811013	0.822348086890603	0	-1.70169668669512	0.229375850418111	0	-4.50027474094668	0.0121962522096203	1	1.53032339460722	0.35962675436426	0
Cephalotus_follicularis_Cfol-v3-02167	-0.484772268521994	0.058349877111374	0	-0.421079866494273	0.0798626168810478	0	-0.500220335504652	0.0357789632729354	1	-0.436228281587807	0.047489390948969	1	-0.192262249015787	0.317394464246254	0	-0.640147270038625	0.00302267660840417	1
Cephalotus_follicularis_Cfol-v3-02168	0.0423216120961829	0.84916305842886	0	-0.0942192931717543	0.541100928442168	0	-0.0981527727016918	0.500725294887134	0	0.241037321796361	0.21799656145186	0	-0.0708754920184447	0.81990985819676	0	0.143940384352314	0.427044507081954	0
Cephalotus_follicularis_Cfol-v3-02169	0.294106010838837	0.230372954758705	0	0.649318379899009	0.0369701091136515	1	1.06174715616967	0.000180396707079113	1	0.908289192559632	0.00317441326666148	1	0.314605580501736	0.4772160722555	0	0.775617929815427	0.000700283352163842	1
Cephalotus_follicularis_Cfol-v3-02170	-0.107549153912363	0.805813286958271	0	0.27306827942902	0.294576325132307	0	-0.0265835421650742	0.924647033266148	0	0.248661343958233	0.255583487349893	0	-0.332123651090018	0.243773266508476	0	0.366148521204464	0.0609773430823344	0
Cephalotus_follicularis_Cfol-v3-02171	0.155732614792495	0.434759547465343	0	0.006333961982115	0.965710225348475	0	0.112059537053591	0.399545270343349	0	0.341038062315013	0.0241526506742632	1	-0.109962261222028	0.635415781416413	0	0.199996285383863	0.179107128238888	0
Cephalotus_follicularis_Cfol-v3-02172	-0.0495726434904356	0.730831896453459	0	-0.0151160235029977	0.908903896641235	0	-0.352300573461937	0.0019220549997829	1	-0.00501391861251577	0.964926869655323	0	0.0504575906175528	0.752449755358052	0	-0.0202012678690178	0.865141859255327	0
Cephalotus_follicularis_Cfol-v3-02175	-0.42354967734388	0.86089326973574	0	0.12361143299605	0.953814535914101	0	1.39493218595416	0.175100431640346	0	2.70059372342315	0.0924814054764568	0	0.952023316267923	0.239364089746427	0	1.85073524110324	0.186871584879067	0
Cephalotus_follicularis_Cfol-v3-02176	-0.445351337853049	0.832123130365298	0	-0.433522530911768	0.761182676460848	0	0.364277741554517	0.268807282014021	0	-0.425436353270001	0.691259919757562	0	0.202474574964827	0.834572719967421	0	0.288772940866671	0.337417890780734	0
Cephalotus_follicularis_Cfol-v3-02177	-0.00216893388902406	0.99232761884261	0	0.0369698758780235	0.865313581254079	0	-0.0309714144864834	0.877456514689203	0	0.102398735636065	0.587546046258317	0	-0.0795897574976703	0.769184650795453	0	-0.0303092923924186	0.881067431475047	0
Cephalotus_follicularis_Cfol-v3-02178	0.302968380878664	0.0829825639276314	0	0.150883994134961	0.359227020749008	0	0.194964036207965	0.153307205285744	0	0.28094034600702	0.094103909980592	0	-0.156633438924425	0.407878573830376	0	0.247299652114704	0.113653477554181	0
Cephalotus_follicularis_Cfol-v3-02179	0.0228643483985937	0.940490395583634	0	-0.197324576517751	0.327059421177998	0	-0.4484438746612	0.0158731169723695	1	0.0118297099731919	0.952401187843157	0	-0.156039751992354	0.577254567355725	0	-0.247851024138734	0.180111908360372	0
Cephalotus_follicularis_Cfol-v3-02181	-0.242604077464496	0.51847869339927	0	0.138234883188449	0.718731691110462	0	-0.934004699686022	0.00396828570936212	1	-0.13596057591877	0.778755681575973	0	-0.0707560901163573	0.921296579247813	0	-0.958566600045689	0.016604718920808	1
Cephalotus_follicularis_Cfol-v3-02182	0.145451736499522	0.64612997096705	0	-0.106010341042134	0.458032116991785	0	-0.366794555988099	0.00738241373026956	1	-0.0549235300967421	0.672953388870074	0	-0.534896999840544	0.0730528340941069	0	-0.272887749055528	0.0353959224846645	1
Cephalotus_follicularis_Cfol-v3-02183	0.278848663266834	0.575178256110131	0	0.417216972966423	0.316191300005084	0	0.0580296217010838	0.861917102963142	0	0.369943869413595	0.241325916323676	0	0.00750335250486955	0.989274881576568	0	0.43764889004865	0.17836598411854	0
Cephalotus_follicularis_Cfol-v3-02184	0.321313344621519	0.14338344986182	0	0.479872269523629	0.102192299894903	0	0.616042674620784	0.00140402039424377	1	0.750289549729988	0.00485366424460272	1	0.424148581656777	0.172342134114719	0	0.642734908143876	0.000342748526608233	1
Cephalotus_follicularis_Cfol-v3-02185	0.122075650380737	0.57220703543141	0	0.22004719200349	0.241598017376808	0	0.245621174277145	0.117217787726022	0	0.233806822981553	0.0737428418324059	0	0.162926069318841	0.460453323721714	0	0.295905626695369	0.0140626520623649	1
Cephalotus_follicularis_Cfol-v3-02186	0.377500305449079	0.0381173884231116	1	0.190246731314261	0.152956908797338	0	0.478679200569802	0.0014084630722353	1	0.597335167891098	0.00504053812981602	1	0.309277809169444	0.148111397600486	0	0.443360971926335	0.00171346106641824	1
Cephalotus_follicularis_Cfol-v3-02187	1.1179629446521	0.630693024703954	0	0.381462830546719	0.894408285869493	0	3.85699284653138	0.0454140960182813	1	2.30845613932387	0.255453402651365	0	2.59893622785023	0.407878573830376	0	3.57807552119086	0.080535656262968	0
Cephalotus_follicularis_Cfol-v3-02188	-0.158420350791705	0.795011409149854	0	0.0996530967630438	0.855641879990078	0	0.0362143323803066	0.951191246483109	0	0.961026431892152	0.271427963237379	0	0.60144909237621	0.480440672284696	0	0.423262606931776	0.355327838044848	0
Cephalotus_follicularis_Cfol-v3-02189	0.128345926337019	0.802204616127455	0	0.149624795703238	0.857672124544736	0	0.678697901860031	0.284344240533119	0	1.0492047375653	0.0805020709568747	0	-0.0891759064724278	0.928296245124016	0	0.655462718605945	0.295735797632733	0
Cephalotus_follicularis_Cfol-v3-02190	0.164897576007165	0.315171776293702	0	0.316215159292089	0.0509576257774048	0	0.430675787461139	0.000617753974984094	1	0.335007752717649	0.0168357500587734	1	0.0880178139758367	0.631564145684387	0	0.245619081415327	0.0841305387441324	0
Cephalotus_follicularis_Cfol-v3-02191	0.510093647506402	0.0380285115283436	1	0.418875391428077	0.0945009454184688	0	0.401624655503301	0.0231730581060638	1	0.637432739429205	0.00817059426806549	1	0.422940719037525	0.231771085196052	0	0.49285815228809	0.00394991724372327	1
Cephalotus_follicularis_Cfol-v3-02192	-0.368592752661465	0.0841178090337337	0	-0.296535581001752	0.116747551540443	0	-0.0619697922129276	0.71787124332018	0	-0.174404252308033	0.308053175321072	0	-0.0695266512145558	0.819130666822558	0	-0.278039240713259	0.0547330966194886	0
Cephalotus_follicularis_Cfol-v3-02193	0.265560700784564	0.820400185592566	0	-0.0531319320671981	0.956816458284573	0	-0.111562551938005	0.880130654107589	0	-0.418568527649724	0.621428583848623	0	0.275109357043614	0.719339746629942	0	-0.387327649668068	0.600409005520923	0
Cephalotus_follicularis_Cfol-v3-02194	-1.86922680337132	0.180405923359657	0	-0.912231828674198	0.36715011310533	0	-2.3781991593583	0.0608303013883483	0	-3.57983269967272	0.0086155299967015	1	1.86510329277691	0.526906369215693	0	-0.990313459955664	0.221506707721825	0
Cephalotus_follicularis_Cfol-v3-02197	0.229220580031388	0.34125960229297	0	0.0188227542672035	0.939633725589268	0	0.159383751142551	0.229809245196328	0	-0.0228297468788163	0.898912362061735	0	0.255112394127037	0.285365979559852	0	0.0337811699629107	0.831245516825274	0
Cephalotus_follicularis_Cfol-v3-02198	0.0291409805976741	0.920062358173351	0	0.0167260955405837	0.93749783809335	0	0.0204453693146096	0.886922393876954	0	0.0444277141109648	0.717141468706409	0	0.31660995366247	0.0603910868283478	0	-0.0102722015721959	0.950129118675657	0
Cephalotus_follicularis_Cfol-v3-02199	0.162354796780349	0.309655346200712	0	0.0901389691396357	0.52225904191072	0	0.501080391342462	0.000904097415010927	1	0.221194959704645	0.0504357996969199	0	0.259466791471217	0.216841817135581	0	0.247532500684411	0.0330849387321048	1
Cephalotus_follicularis_Cfol-v3-02200	-0.0407812902572058	0.844059747577668	0	0.0339634975908965	0.811212004194867	0	0.0803471313477075	0.568130237615831	0	0.0851947142450342	0.528290868408698	0	0.0335136828249549	0.890634012456537	0	0.129760610804613	0.301535722272053	0
Cephalotus_follicularis_Cfol-v3-02201	-0.0937412015133852	0.7834195055512	0	-0.115888419690363	0.590146939652002	0	0.0936996320583292	0.661154616792894	0	0.143078371507579	0.563709205756058	0	0.257158149902192	0.321021640872724	0	0.107834429331599	0.641165855975331	0
Cephalotus_follicularis_Cfol-v3-02202	0.763251311083815	0.0128600909332881	1	0.341978688588576	0.179202854821116	0	0.213883325463795	0.233289242721729	0	0.581281314507343	0.0319078440925271	1	0.148347743797996	0.599269133670953	0	0.574950008968083	0.0156434891550733	1
Cephalotus_follicularis_Cfol-v3-02203	2.5355244495402	0.249095064268161	0	-1.88219822118764	0.0113094189664641	1	-1.48655147205478	0.0027640600786962	1	-1.63923771777156	0.0371349618661002	1	-0.915347365620905	0.640523162211722	0	-1.94514708971827	0.0027762123948558	1
Cephalotus_follicularis_Cfol-v3-02204	-0.263813324291528	0.0901023351986951	0	-0.395334575722643	0.0310757354459185	1	-0.676965275252073	0.00104271323513115	1	-0.605717426932818	0.00452672254983142	1	-0.453194692985511	0.102285684103517	0	-0.828444996331614	0.000282458718785194	1
Cephalotus_follicularis_Cfol-v3-02205	0.349169629812025	0.0902517062414935	0	-0.0739456347437972	0.70194964143014	0	0.452736592525699	0.00765763436095295	1	0.181530354438877	0.213649810364413	0	-0.100685677933742	0.619627309744935	0	0.270571010934248	0.0972947303309232	0
Cephalotus_follicularis_Cfol-v3-02206	0.414989950505632	0.0456959420378809	1	0.427823959372674	0.0740701094727692	0	0.674318160327125	7.57193511434047e-05	1	0.64495160001365	0.00478003380967442	1	-0.157102083113807	0.443146379303216	0	0.460142409872347	0.0148395364044873	1
Cephalotus_follicularis_Cfol-v3-02207	-0.162891490769974	0.50242378077369	0	-0.163985777082619	0.423111702844937	0	-0.183424101864647	0.298543534197892	0	-0.0842204168607363	0.67858037078212	0	-0.11098675012792	0.724749057352937	0	-0.0978916310156084	0.620704453733686	0
Cephalotus_follicularis_Cfol-v3-02208	0.407618577169337	0.00521948751438241	1	0.462280375983973	0.000392545703445963	1	0.683410935425821	9.83777899266671e-06	1	0.669412711720351	0.000478706968887462	1	0.312755695060826	0.0650640782071272	0	0.651475306655531	6.93939827522829e-05	1
Cephalotus_follicularis_Cfol-v3-02209	1.18103251371725	0.52564555226881	0	0.431464038764337	0.733753041163683	0	-0.489892848899346	0.247081082671535	0	0.291855034667496	0.729137292597607	0	-0.0413925716270223	0.977212594319354	0	0.263633041113751	0.810837636825322	0
Cephalotus_follicularis_Cfol-v3-02210	1.10065026199836	0.00507191638125315	1	0.97574637974666	0.0121926879784221	1	0.940927219084667	3.20620275625044e-05	1	0.994220331321051	0.00062132694316344	1	0.951902709300304	0.0213181894562876	1	0.953537336110122	8.54265031992613e-05	1
Cephalotus_follicularis_Cfol-v3-02211	1.02419398307173	0.000269467946922571	1	0.994744403419993	0.00395868528736687	1	0.797316558970834	0.000301941857908454	1	0.941732092280306	0.000555980212622718	1	0.933431565536754	0.0262845446596211	1	0.84678845480359	9.49051617085139e-05	1
Cephalotus_follicularis_Cfol-v3-02212	-0.0783481178965051	0.720459996330479	0	0.201080713236625	0.193369554519904	0	0.36798525754102	0.0125225870336215	1	0.202488769072239	0.213800162831791	0	0.167637540181559	0.42375917594942	0	0.157029926863975	0.383502053151741	0
Cephalotus_follicularis_Cfol-v3-02213	0.0605883189956753	0.783955987249733	0	0.197829562222744	0.259332974314299	0	0.190019395852262	0.151571317475282	0	0.239298975525967	0.0944599063298796	0	0.323707980720064	0.111699127608545	0	-0.0246022246496	0.842305924914916	0
Cephalotus_follicularis_Cfol-v3-02215	-0.187064325600446	0.406777523613836	0	-0.187079951101374	0.351480680476703	0	-0.0480113854089357	0.763855876320415	0	-0.0990482170738147	0.542819651743422	0	-0.199787591467606	0.407878573830376	0	-0.377911974856982	0.0204901054545821	1
Cephalotus_follicularis_Cfol-v3-02219	-0.611874612957652	0.0329971622162191	1	-0.0853585753921848	0.765890682315863	0	-0.451259994085557	0.0519189895672424	0	-0.288189225121824	0.235412845576727	0	-0.119417274570012	0.683250429132148	0	-0.345520867253688	0.0801953649456918	0
Cephalotus_follicularis_Cfol-v3-02222	-1.59792450593271	0.319728338171768	0	-0.333306490610889	0.816686246632075	0	0.208938486518675	0.792359971123658	0	-0.534566404683122	0.728214502955541	0	-1.2020680055251	0.116132840951691	0	0.0672393071737245	0.98283373204928	0
Cephalotus_follicularis_Cfol-v3-02223	-0.0248803544854663	0.93313225329474	0	-0.10823188644739	0.605960947823451	0	0.00733248849970636	0.968212677566806	0	0.119758873976878	0.542767488762504	0	0.0779126754640149	0.750472832897219	0	0.245911493689224	0.162447280527174	0
Cephalotus_follicularis_Cfol-v3-02224	-0.712194016875453	0.380679438135258	0	-0.796948626831536	0.295268240043721	0	-2.25313326759701	0.000748602779732481	1	-1.74380086983067	0.016074373851775	1	-0.681485566306874	0.527044093841158	0	-1.25559390520794	0.0256461271986726	1
Cephalotus_follicularis_Cfol-v3-02226	-1.89186055492684	0.491700195205124	0	1.40992581055117	0.575580333316287	0	-0.566380390711565	0.450156107293023	0	1.62064486122465	0.488645718361604	0	2.97604773548829	0.239301828917089	0	2.02727059533537	0.142168497393139	0
Cephalotus_follicularis_Cfol-v3-02228	0.350018661628545	0.390079493653413	0	1.65387584585343	0.288434027128612	0	1.96723025439469	0.14769072633102	0	4.23977019986602	0.0363866314683889	1	1.93153374897709	0.476658951149187	0	1.57445882882349	0.179548044111516	0
Cephalotus_follicularis_Cfol-v3-02230	-0.276739681550261	0.124565867459378	0	-0.239812877161814	0.198624742625527	0	-0.281839497465961	0.00988410954040309	1	-0.606755352841645	0.000329750930980095	1	-0.773675339980738	0.0226722671642525	1	-0.449363416861962	0.000756088072984722	1
Cephalotus_follicularis_Cfol-v3-02231	3.39991701187805	0.167816779190213	0	1.42311926951871	0.561625239963665	0	0.727996080739205	0.535914212908058	0	4.14621832784164	0.0590052927161636	0	-0.351209851281842	0.907561998888151	0	2.30321710610305	0.301115707027895	0
Cephalotus_follicularis_Cfol-v3-02232	-0.111403918714096	0.530486599135892	0	-0.0575040043016095	0.638305694499159	0	-0.196482915157103	0.097568626745259	0	-0.0745208785405183	0.493043555635235	0	0.0823220418379229	0.653819407604841	0	0.0469336566808884	0.722718393061977	0
Cephalotus_follicularis_Cfol-v3-02235	0.469316749261523	0.798421984489465	0	-0.666375850459679	0.592565528316208	0	2.39127477126727	0.105570258962321	0	2.19539657949516	0.193744839671422	0	0.687967781270038	0.752441781214434	0	2.50084098353752	0.0592541656829114	0
Cephalotus_follicularis_Cfol-v3-02236	0.840043468082691	0.347128419503007	0	2.1993996353677	0.0180469183535563	1	-0.485356707052633	0.625047376290067	0	0.523510817968694	0.63933012780091	0	-1.1786603403818	0.512752838554116	0	0.332721514878805	0.676961675083592	0
Cephalotus_follicularis_Cfol-v3-02237	-2.99020102601365	0.19815778639338	0	0.355423005296026	0.386209222115473	0	-1.98154395255491	0.203591706835275	0	0.282721089688506	0.315182658928788	0	0.59670563319387	0.407878573830376	0	-0.599155497606234	0.736864884659406	0
Cephalotus_follicularis_Cfol-v3-02238	0.191719437774886	0.195763920217201	0	0.0476586400391081	0.772288442482312	0	0.194836576260304	0.0520253587734916	0	0.259684457985616	0.0395317313106027	1	0.262087605232599	0.21584148321794	0	0.257500404752172	0.0436058740846347	1
Cephalotus_follicularis_Cfol-v3-02239	-0.634034189628325	0.158618942621296	0	0.654611733561112	0.294576325132307	0	0.159686833478975	0.712103267136267	0	0.199156201396253	0.586448075986358	0	-0.311567240100185	0.580231581484918	0	-0.321672791582018	0.460133527291824	0
Cephalotus_follicularis_Cfol-v3-02242	0.257041708613507	0.0805215137746347	0	0.288291478963686	0.0128179190314396	1	0.422010957721946	0.000107332524211435	1	0.487377092962562	0.00019719771290191	1	0.329369417355439	0.0633435662114259	0	0.483717425316293	9.61788506638968e-05	1
Cephalotus_follicularis_Cfol-v3-02244	0.301344820553767	0.351374764536956	0	0.314282012676689	0.325216449106851	0	0.0389160493890692	0.869214585525631	0	0.218998215794739	0.30812225314667	0	0.0513685030528555	0.894543689409958	0	0.11698011716663	0.505865617032963	0
Cephalotus_follicularis_Cfol-v3-02245	-0.295831159785275	0.0218198427346265	1	-0.205316158504695	0.142227883797958	0	-0.562422616368995	5.1352117156484e-05	1	-0.311543172067791	0.00718995772146089	1	-0.262372663329025	0.193927853624737	0	-0.504666268878381	8.83216387352004e-05	1
Cephalotus_follicularis_Cfol-v3-02246	-0.643184723320596	0.000120890404090153	1	-0.404051853756435	0.00322607509598195	1	-0.632926294653069	0.000252624269689678	1	-0.885078668589768	5.77714421047958e-06	1	-0.95889690885161	0.0108254216378789	1	-0.887033732283868	4.74904927583464e-07	1
Cephalotus_follicularis_Cfol-v3-02248	0.325784941720373	0.888134955815566	0	1.31699422242372	0.604548616536814	0	3.33817471143711	0.0866251060504717	0	1.90769658246769	0.392536483620854	0	1.29755844629293	0.656157745511453	0	0.922342351186236	0.577401866579127	0
Cephalotus_follicularis_Cfol-v3-02249	1.0657423187103	0.00409420185819039	1	0.176563829483849	0.689491019411087	0	0.846351065611186	0.00159707961835644	1	0.63052369510233	0.0668906013656346	0	-0.459329904924113	0.168392144951937	0	0.358396445060022	0.238949165549331	0
Cephalotus_follicularis_Cfol-v3-02250	-0.158869395754146	0.911621714676781	0	-0.0690203524016129	0.879568701258952	0	-0.406726464392139	0.407326862860228	0	0.407131665281746	0.580858153157736	0	-0.256103395140387	0.651571856281069	0	0.0110739930908483	0.995118803030365	0
Cephalotus_follicularis_Cfol-v3-02255	0.0153304363918023	0.975623298768131	0	0.175287034010044	0.406913877371637	0	-0.725809253719908	0.0086994263468436	1	0.263686349982305	0.326224167536224	0	0.290216192859543	0.625658177603644	0	0.19868387831704	0.485401281581722	0
Cephalotus_follicularis_Cfol-v3-02256	-3.33324564705661	0.0582985385079511	0	-1.96540735668021	0.142354754523118	0	-2.79698559802601	0.0581498416184587	0	-1.751457867053	0.266266922854726	0	-0.293721658184008	0.928296245124016	0	-1.13287680422538	0.377121033150256	0
Cephalotus_follicularis_Cfol-v3-02257	-0.0271810258519682	0.927610643200573	0	0.0304298908847773	0.900827077555638	0	-0.0951154158766476	0.626415286013547	0	0.0603709979178273	0.779990772603919	0	-0.18446547159769	0.591222837952944	0	-0.00276088432112687	0.99389159337264	0
Cephalotus_follicularis_Cfol-v3-02258	0.510380005737971	0.0613040457168965	0	0.5450608818724	0.178812532803586	0	0.21890933051608	0.59368446202538	0	-0.497164097918922	0.0142205596596431	1	0.896411982146141	0.0510035489029203	0	-0.208055267229483	0.337917631810255	0
Cephalotus_follicularis_Cfol-v3-02259	-2.33140210976635	0.355628911891297	0	-0.383878398207452	0.848694954475211	0	-0.0739837856045498	0.953508795261563	0	-0.835580027515686	0.652261344527087	0	2.92693463334833	0.168798459827244	0	-2.52063720977598	0.276013114736388	0
Cephalotus_follicularis_Cfol-v3-02261	-0.00513252033048772	0.986126694196292	0	-0.0833086511165657	0.702596795601993	0	-0.0119188985797933	0.92792179274029	0	-0.586972821779463	0.00521935562835317	1	-1.36288834203405	0.0187109839455713	1	-0.316145147697108	0.0222378784147601	1
Cephalotus_follicularis_Cfol-v3-02263	-0.0326675782181134	0.858642741622986	0	0.109124205224663	0.484924134778482	0	-0.565621062630795	0.000117743049818477	1	-0.228964004656703	0.12307987722733	0	-0.274529439056423	0.237699228573517	0	-0.339280873045668	0.00662120090271175	1
Cephalotus_follicularis_Cfol-v3-02264	0.198571216837749	0.206893507025245	0	0.0193006600245518	0.914939638497169	0	0.0606955203951145	0.640678050224021	0	0.125571228985715	0.366046986210001	0	-0.296161115763834	0.187087310400327	0	-0.0422676218094598	0.818412777361217	0
Cephalotus_follicularis_Cfol-v3-02267	0.0305876060206032	0.832974543562944	0	0.0215759911109021	0.868696713162089	0	0.336310914719718	0.00329352798564274	1	0.207795377255636	0.0632328004113186	0	-0.164899148778629	0.282640174137657	0	0.128867625268612	0.208558122382707	0
Cephalotus_follicularis_Cfol-v3-02268	0.232337696204707	0.216312925715922	0	0.146672304236734	0.36793877371161	0	0.515924596382161	0.001075775092091	1	0.52515733000364	0.00364257716466486	1	-0.000773190465821472	0.996854751596741	0	0.325125236095319	0.0348853681113348	1
Cephalotus_follicularis_Cfol-v3-02270	-1.25508342878558	8.30843795732279e-07	1	-1.0454045434549	3.79172823695092e-05	1	-0.913762000587571	9.54518528095827e-07	1	-1.162819384755	1.02617021283978e-05	1	-0.31341384462548	0.23228613463885	0	-1.10649461049822	3.07191316113199e-07	1
Cephalotus_follicularis_Cfol-v3-02271	0.460835197942686	0.0357600898845915	1	0.519188444904003	0.00788606044871542	1	0.63630025813576	0.000168449108833536	1	0.320389735224008	0.0437090780726807	1	0.3885002474795	0.16961690972068	0	0.486519173582861	0.00540813435172639	1
Cephalotus_follicularis_Cfol-v3-02272	-0.124653865341807	0.715293343108522	0	-0.249130980191257	0.158754242381907	0	-0.403945746015754	0.00657266343741658	1	-0.515377203197032	0.00164271283128487	1	-0.336147235240359	0.130484594692478	0	-0.494072506856702	0.00217030586706008	1
Cephalotus_follicularis_Cfol-v3-02274	-0.304991418246656	0.123660449531584	0	-0.425024845426293	0.0448738032965814	1	-0.676490423016492	0.0063884847658453	1	-0.70724954703341	0.00312578846732138	1	-0.249403601965621	0.235160186320994	0	-0.835340068799376	0.000447949053390392	1
Cephalotus_follicularis_Cfol-v3-02276	1.72943673463523	0.410064378185543	0	0.812702986805278	0.606212028775152	0	0.591365655443634	0.650117245692245	0	2.17805406785359	0.152958581431862	0	-1.09730785226563	0.629480252305493	0	0.940552110638764	0.482599811135438	0
Cephalotus_follicularis_Cfol-v3-02278	0.649311887857021	0.518974615298771	0	-0.090039350207678	0.915464222289716	0	-0.358973161239017	0.420513060273525	0	0.479978590599197	0.583819300905779	0	0.0514613808233833	0.9618250730632	0	-0.126324238994849	0.86258570792557	0
Cephalotus_follicularis_Cfol-v3-02280	0.614384802644297	0.0034583938989146	1	0.287781592781561	0.249155152023	0	0.85850158304615	2.27858034392293e-05	1	0.630056385907807	0.00865117675591032	1	0.0992826084372158	0.574050683440428	0	0.807043139297999	0.000501817431365486	1
Cephalotus_follicularis_Cfol-v3-02286	0.811880451071907	0.169159327617328	0	0.484385511032834	0.511029534011603	0	0.800485732917296	0.0481943101652648	1	2.17757969966679	0.000101537978162591	1	0.275833380900357	0.426759884433018	0	1.30100808713675	0.00224132755987906	1
Cephalotus_follicularis_Cfol-v3-02288	0.371100130417677	0.0595132328638261	0	0.073769265188071	0.692955007175445	0	0.31451685018687	0.059256164522368	0	-0.052670375350786	0.790490787118679	0	-0.0621955757750232	0.833293492094119	0	0.118638361735149	0.522786123297816	0
Cephalotus_follicularis_Cfol-v3-02289	0.361265233854835	0.882209683260726	0	-0.546911274030989	0.550742666944491	0	2.38751653357541	0.0928534332356382	0	-0.615162467821226	0.455672823357942	0	2.17064603800598	0.305835160152544	0	-0.644829067447704	0.508966124494268	0
Cephalotus_follicularis_Cfol-v3-02291	-0.0807944897545578	0.704383200922687	0	-0.0207831427504139	0.901508217348265	0	-0.00516371841103336	0.966108804466169	0	-0.121565964597643	0.401565160067294	0	-0.083587948514193	0.713235786141258	0	-0.0645820392778642	0.602285856526491	0
Cephalotus_follicularis_Cfol-v3-02292	-1.3211659067226	0.0956509232753302	0	-0.822148788639343	0.242472128116446	0	-0.887823911320834	0.326754992998927	0	-1.12566989857714	0.252261630925505	0	-0.234446301230345	0.866272845692726	0	-2.15619079776687	0.00728584974285388	1
Cephalotus_follicularis_Cfol-v3-02294	0.254021323561297	0.567574522519639	0	-0.38366133811768	0.380302556517005	0	-0.457724603727479	0.300039637620128	0	-0.940142453751275	0.0700650869864338	0	-1.74998980570906	0.0170277949147046	1	-0.347263452215332	0.447165366458026	0
Cephalotus_follicularis_Cfol-v3-02297	0.390044784676661	0.344211777408592	0	0.427606922049499	0.129664209573901	0	0.0867614499763381	0.780757813602817	0	0.254099231168714	0.273549306522296	0	0.308551286551131	0.157966658489784	0	0.344336374949561	0.249247375908954	0
Cephalotus_follicularis_Cfol-v3-02300	2.31980403570004	0.354694554157224	0	0.337239947452357	0.903526791571768	0	0.556774777962074	0.778484795667085	0	-1.84736140482679	0.329985444686561	0	-0.541502882616398	0.755548472401244	0	0.408507631768319	0.857309640902216	0
Cephalotus_follicularis_Cfol-v3-02301	0.126653085510517	0.439405006733849	0	0.147460368561486	0.34666311292608	0	0.0478550362884587	0.733310062251775	0	0.202877773719795	0.23096772214732	0	-0.192720056826415	0.396254568837737	0	0.0745298108411312	0.501790827315105	0
Cephalotus_follicularis_Cfol-v3-02302	0.0090947234806773	0.963109952647239	0	0.0636344372377025	0.613344500296661	0	0.121532935346805	0.271530315873014	0	0.139639545231034	0.248802003582893	0	0.160835712850975	0.436554836864612	0	0.207406078122464	0.0484009295336741	1
Cephalotus_follicularis_Cfol-v3-02304	0.261557818099235	0.503764606170924	0	0.236901850607757	0.36715011310533	0	0.389828068507483	0.132632331088454	0	0.410983304789688	0.0346446267649353	1	0.400647807956094	0.257465658906861	0	0.511164027916621	0.0420734269257063	1
Cephalotus_follicularis_Cfol-v3-02305	0.137198534637461	0.457490213314793	0	0.0859513939108076	0.52225904191072	0	0.308589398317331	0.036700720504372	1	0.295865423729827	0.0937453345436953	0	0.033373550140027	0.904589656459661	0	0.271678330936158	0.0920299918896674	0
Cephalotus_follicularis_Cfol-v3-02308	-0.165687941485574	0.283101194698772	0	-0.368606055757839	0.013276694728056	1	-0.143110475727637	0.520266917867025	0	-0.305131064368904	0.0477262354944848	1	-0.0226226652420891	0.927414068458796	0	-0.380058159578892	0.00752334647745497	1
Cephalotus_follicularis_Cfol-v3-02309	0.0753062740223269	0.825754127598019	0	0.157214707498315	0.622032368745154	0	0.0427777520480532	0.828570610252083	0	-0.108231836274302	0.763209774653408	0	0.0166138849431121	0.965325045619427	0	-0.0241317730765696	0.945479215094526	0
Cephalotus_follicularis_Cfol-v3-02310	4.71079581119893	0.087735373025664	0	0.68841607049721	0.701696732567856	0	1.5034670670061	0.200136890746571	0	2.93349880702088	0.0228209070090402	1	-0.287671376215664	0.921632756197218	0	2.02043216346264	0.111226063630352	0
Cephalotus_follicularis_Cfol-v3-02314	0.415026240686594	0.359393244105005	0	-0.284408669291553	0.342709033310134	0	0.26637880270712	0.426290015554131	0	-0.180008276064653	0.455672823357942	0	-0.869702224579339	0.0630428481847768	0	-0.550795112712658	0.00573545452260135	1
Cephalotus_follicularis_Cfol-v3-02315	-0.646401356202459	0.557991875637003	0	-0.51546656190048	0.620580971418627	0	-0.858580244712724	0.43639956131562	0	-1.39139160258189	0.206716948666442	0	-2.09631966453121	0.0883822075945029	0	-0.838521508981223	0.455335531128042	0
Cephalotus_follicularis_Cfol-v3-02316	-0.116092896019099	0.577471859760673	0	0.0497241473607772	0.83653577409578	0	-0.0211770393077249	0.905733355734905	0	-0.058459737933493	0.78402023727376	0	-0.0187678522509298	0.948274051746044	0	0.0258788542990516	0.892426271806353	0
Cephalotus_follicularis_Cfol-v3-02317	-0.434260615872374	0.0119652437550583	1	-0.311554312690561	0.0120768939949759	1	-0.355939075589996	0.00345606834141948	1	-0.438391342032325	0.000836882839733786	1	-0.25364534573189	0.0937673275845378	0	-0.439029103337006	0.000819168586537354	1
Cephalotus_follicularis_Cfol-v3-02318	0.842729203418649	0.00254216826052895	1	0.828111407610471	0.00183103937887972	1	1.76279666533403	1.67332988754687e-06	1	0.966028455439869	0.000416946013876692	1	1.05145647797863	0.00574108297793436	1	0.749076701317733	0.000553085041849463	1
Cephalotus_follicularis_Cfol-v3-02319	-1.12824279244208	0.030986220467946	1	-0.843075248176305	0.0115906495232566	1	-2.3256959467132	1.66593885207899e-05	1	-1.29647139423458	0.000465279988483054	1	1.20621592027782	0.669861595395638	0	-2.05987295018568	0.000165410224586071	1
Cephalotus_follicularis_Cfol-v3-02320	0.699755531745455	0.766438450725852	0	1.99672493431755	0.36259533816854	0	-3.81773574989862	0.0055338215454127	1	-1.13398394145144	0.511832328813317	0	-1.54396312584802	0.525286954493646	0	-2.08076522067213	0.197526663414253	0
Cephalotus_follicularis_Cfol-v3-02321	-0.37861169102146	0.0274232862652478	1	-0.175787545222184	0.237325180620947	0	-0.244352449006348	0.0666466800663834	0	-0.292804838734821	0.011651141931142	1	-0.0973042855149107	0.535921267852229	0	-0.257002952627506	0.0560359906728289	0
Cephalotus_follicularis_Cfol-v3-02324	-0.744919032638466	0.52564555226881	0	1.25414850456725	0.60009149183578	0	0.497961387542405	0.749916990069593	0	0.185497716621899	0.922756998867793	0	-0.442162806595918	0.906758537267961	0	-0.511389991435361	0.786128174026385	0
Cephalotus_follicularis_Cfol-v3-02329	1.6633350115257	0.266372325759396	0	1.86807316228621	0.227044295042697	0	-0.406401788200522	0.450156107293023	0	2.90051610570027	0.0869430034988141	0	0.647386757172442	0.407878573830376	0	0.53965087353332	0.859975417818187	0
Cephalotus_follicularis_Cfol-v3-02332	-0.208890906175107	0.775579285021735	0	0.164364973005945	0.730042390960671	0	-0.634157174631341	0.160485580741182	0	-0.56699964232198	0.09863582904413	0	-0.437090457140182	0.480440672284696	0	-0.695339688003824	0.0319411487234374	1
Cephalotus_follicularis_Cfol-v3-02337	-1.40523852529249	0.351374764536956	0	-0.305726894245042	0.93627256067788	0	0.019855066607696	0.987195722162612	0	0.267152199144454	0.910995887430924	0	-0.135744591763271	0.967640507434185	0	-0.742555930098631	0.703768692731218	0
Cephalotus_follicularis_Cfol-v3-02340	-0.780719502776692	0.0584800458174424	0	-0.248460920101206	0.435773831882199	0	-0.18799669387442	0.514311034212677	0	-0.241294427852395	0.384664183862041	0	0.131730372225322	0.606526259330655	0	-0.455077773083088	0.0677487890960474	0
Cephalotus_follicularis_Cfol-v3-02342	0.647915180486685	0.00113742228825549	1	0.247041880959307	0.228582524514581	0	0.430971370894083	0.00148249034013962	1	0.27356040257264	0.0639945846316402	0	0.0601046833938526	0.765943583773115	0	0.384685028078623	0.00762234480489156	1
Cephalotus_follicularis_Cfol-v3-02343	-0.181413143798356	0.791372776213126	0	0.303687894365474	0.55694390111822	0	-0.0388599943458043	0.941716662178831	0	-0.0451995127146034	0.932038639734718	0	0.14824677506277	0.743630778909951	0	0.128994202916652	0.768885554959893	0
Cephalotus_follicularis_Cfol-v3-02345	-2.49562777155946	0.246563834404507	0	0.266580766757343	0.922338334750226	0	-2.98504599028621	0.130899498370441	0	-5.41786524630409	0.034370722056866	1	-2.58265615803618	0.332180905903845	0	1.37037191014946	0.503921947094217	0
Cephalotus_follicularis_Cfol-v3-02346	0.337236242232995	0.233752856645103	0	0.15410228444293	0.65384255025493	0	0.769593840590626	0.000395173571630015	1	1.01206538097069	0.00231883569356871	1	0.352729937126977	0.215978448317301	0	0.720569759258291	0.000635767983583325	1
Cephalotus_follicularis_Cfol-v3-02347	-0.00597194591769679	0.978929699325562	0	-0.0245794740291725	0.850969987523729	0	0.30148671286082	0.00809730818073763	1	0.130723059621429	0.302030728954942	0	0.0887016102184965	0.799947220943841	0	0.0877178039935895	0.399101706097326	0
Cephalotus_follicularis_Cfol-v3-02349	-0.606418103929961	0.0715792540677364	0	-0.214813423494001	0.477995531238267	0	-0.988860668647225	5.75640927762815e-06	1	-0.317469060074933	0.197467263855783	0	-0.77125589023348	0.0871101214271076	0	-0.692055129770803	0.00253100264848905	1
Cephalotus_follicularis_Cfol-v3-02350	0.126926775351242	0.417585965551291	0	0.211399531200653	0.0964915691831792	0	0.314381210380109	0.0312590820312424	1	0.334596415312916	0.0218414620690824	1	0.431303199712461	0.017561701729742	1	0.2406568143867	0.0611083122383874	0
Cephalotus_follicularis_Cfol-v3-02351	0.0152950052568492	0.952564518320366	0	-0.0093671448357	0.960575772723502	0	-0.0943640429043562	0.458224639617365	0	0.153851103451043	0.33613101528591	0	0.136212039435266	0.591900096821355	0	0.00535499396506722	0.969607875645142	0
Cephalotus_follicularis_Cfol-v3-02352	-0.0218583645950545	0.89242849373852	0	-0.117702288805871	0.289546684537939	0	-0.0753724636372137	0.457719796252575	0	-0.0940534998400153	0.487709483524919	0	0.0235653038489421	0.87020755540571	0	-0.0672833865375342	0.48477242616376	0
Cephalotus_follicularis_Cfol-v3-02357	0.503566495085289	0.0142817562166114	1	0.190644786861801	0.302839208756688	0	0.341608018732005	0.00992597183998312	1	0.367106926582711	0.0183893674322732	1	0.330962650018398	0.0963285896100117	0	0.353112625613557	0.023590841122931	1
Cephalotus_follicularis_Cfol-v3-02360	-0.00740024208085721	0.979042326358944	0	-0.190740549418397	0.352537051767812	0	-0.210244347112412	0.160384497838719	0	-0.302618288107332	0.133676864280549	0	-0.21534767199199	0.407878573830376	0	-0.0901777549668594	0.553874793163086	0
Cephalotus_follicularis_Cfol-v3-02361	-0.745388372276505	0.0191094893407966	1	-1.00336469000193	0.00644071826353401	1	-1.94876092546345	2.41233970306957e-07	1	-1.29170104874204	0.000188871669735735	1	-0.181136968552399	0.565573678112314	0	-1.26370153568571	2.95034428109471e-05	1
Cephalotus_follicularis_Cfol-v3-02366	-0.942817505250088	0.0493377121679325	1	-0.110819129435087	0.854513378880383	0	-0.812988272526038	0.0559505517183258	0	-0.65021754098392	0.210682596739067	0	-0.115222991995626	0.912494385486229	0	-1.09872520070958	0.0229982800545541	1
Cephalotus_follicularis_Cfol-v3-02369	-0.357208851574601	0.52564555226881	0	0.757807627269242	0.70097674607818	0	1.99407050838995	0.126258923815421	0	1.00355051840385	0.555874723820416	0	1.89623102163369	0.407878573830376	0	0.596611427691064	0.649021739749207	0
Cephalotus_follicularis_Cfol-v3-02372	0.535133095876777	0.0051627754676354	1	0.254863414503712	0.0164961210127653	1	0.495168677578668	0.00106493582156526	1	0.436644878792743	0.00173802881393166	1	0.187910493285157	0.259755690175473	0	0.428971230932795	0.000262245398563617	1
Cephalotus_follicularis_Cfol-v3-02373	3.43748150287888	0.204964909892237	0	-1.84752360472568	0.275622753301479	0	1.19008483861519	0.245045716157296	0	2.55871052452419	0.343408646476758	0	-0.889908609701916	0.407878573830376	0	1.01532453405558	0.620655615015981	0
Cephalotus_follicularis_Cfol-v3-02376	-0.468056408009735	0.00171956300377307	1	-0.423697331808308	0.00427387877581468	1	-0.375763435922808	0.00383890659662036	1	-0.52781518895198	0.00531724432375541	1	-0.252098904911829	0.0756735226593975	0	-0.493684825073192	0.000353329761822306	1
Cephalotus_follicularis_Cfol-v3-02377	0.697630984397104	0.0155751128002355	1	0.460625878591451	0.234455740005955	0	1.01789924328923	2.58534158834213e-05	1	1.19069030254745	0.000713385054049772	1	-0.0171909976879689	0.972007513031626	0	0.752405329000812	0.0031162465755929	1
Cephalotus_follicularis_Cfol-v3-02378	0.169337237361169	0.721339447894607	0	0.464205713797293	0.0514723205038314	0	0.710711773640304	0.039871784112773	1	0.602114683789738	0.0224392469828825	1	0.618191202647326	0.193739063761405	0	0.514089782682818	0.003411252592797	1
Cephalotus_follicularis_Cfol-v3-02382	0.124107642231114	0.795033401867772	0	0.237944086023981	0.38717586270614	0	-0.0262628210881113	0.921076158203051	0	0.135799977138571	0.580874266512517	0	0.131937955443131	0.720619742044851	0	0.119380631232416	0.658303305317	0
Cephalotus_follicularis_Cfol-v3-02383	0.0545623769247943	0.807653301926597	0	-0.0841175415089346	0.743849396140549	0	0.0242577685606253	0.875176327331911	0	0.193989254349619	0.167309819632417	0	0.246023424445363	0.168901337479503	0	0.233530382271354	0.109390883630101	0
Cephalotus_follicularis_Cfol-v3-02384	0.42586274635056	0.0503594319788844	0	0.12286948605667	0.505623960943531	0	0.352794302964247	0.0128686681986893	1	0.368938518608076	0.0217932683186931	1	0.305364680399427	0.171650521482127	0	0.424923079120381	0.000801121447378524	1
Cephalotus_follicularis_Cfol-v3-02385	0.0478889941121867	0.86575564310468	0	0.252529631835948	0.300599115821827	0	0.242998054405195	0.157542419587102	0	-0.0480939093578119	0.848788936995938	0	0.361729759019696	0.125824907725927	0	0.101935254602081	0.547170702140242	0
Cephalotus_follicularis_Cfol-v3-02386	0.202531734652108	0.17758035359768	0	0.162876872518984	0.181591976318398	0	0.258085112489249	0.0346296846537069	1	0.354918570662303	0.0169459427593046	1	-0.0624484166540586	0.794593707605348	0	0.171753712415372	0.181097911016057	0
Cephalotus_follicularis_Cfol-v3-02387	0.138328871081164	0.513959315698033	0	-0.0679261124591708	0.727645660222991	0	-0.0194230150382548	0.888445698925306	0	-0.00248401222856209	0.986698079834107	0	-0.629529146438259	0.0129664704912792	1	-0.161195872349742	0.227901806604542	0
Cephalotus_follicularis_Cfol-v3-02393	-0.564546990235648	0.00298037012509881	1	-0.475335132260316	0.00552667748390878	1	-0.486316728897489	0.000603003160898758	1	-0.254685608438994	0.046935259663895	1	-0.034723784996487	0.872411449555875	0	-0.577812599253965	0.000116593433758772	1
Cephalotus_follicularis_Cfol-v3-02394	-0.60539757985822	0.134936444208199	0	-0.626172114481195	0.105036516647774	0	-0.921070315053822	0.00898173590031169	1	-1.06118714352415	0.00822971545880694	1	-0.775124293595193	0.107646854887046	0	-0.803080627057184	0.0388360679274408	1
Cephalotus_follicularis_Cfol-v3-02395	0.193618977994047	0.215747047485004	0	0.0765611114262406	0.570011116061486	0	0.225620508716574	0.0426444080845637	1	0.155484462383711	0.146585489124835	0	-0.0948026099182577	0.530647866439644	0	0.100939003477642	0.385335169021074	0
Cephalotus_follicularis_Cfol-v3-02396	-0.26463973106994	0.313271363091314	0	-0.348244423893686	0.0527751709428942	0	0.129976053684247	0.429717226523835	0	0.00563092636719453	0.980111885182607	0	0.0109663807252982	0.968894926433554	0	-0.182203455378838	0.262413928729275	0
Cephalotus_follicularis_Cfol-v3-02399	0.0362524248346414	0.880402139032821	0	-0.139276575527102	0.369993835582214	0	-0.557511351163992	0.00019337108890992	1	-0.277147240256472	0.158032138396866	0	-0.115041464975352	0.647452777559635	0	-0.145944234540874	0.300540237025273	0
Cephalotus_follicularis_Cfol-v3-02401	-0.334783794038225	0.25939357201189	0	-0.21026952161694	0.348537972151525	0	-0.226388594063815	0.0811882434247344	0	-0.211819538377327	0.144034244897757	0	0.0054221498687248	0.984353941013708	0	-0.227121670965998	0.14556838636106	0
Cephalotus_follicularis_Cfol-v3-02402	0.155997544681808	0.519856055726331	0	0.00275448150345881	0.997378994802812	0	-0.11860208260619	0.608756416093277	0	-0.248535618876621	0.404682105081971	0	-1.15342406896183	0.00746740518491834	1	-0.580340828980711	0.018652628071302	1
Cephalotus_follicularis_Cfol-v3-02405	-0.286427851849933	0.133190136623566	0	-0.209787562078876	0.294572263062173	0	-0.344300033950569	0.0371083783812148	1	-0.619794385341809	0.00114276148727094	1	-0.0600769219297508	0.857648268934096	0	-0.531033348800699	0.000664041102160129	1
Cephalotus_follicularis_Cfol-v3-02406	2.39826512383172	0.388555464987084	0	-0.189923750407868	0.9275501896872	0	-0.623992015937685	0.655509480401188	0	-1.55055499933519	0.500007141297925	0	2.06891359140889	0.455988475344253	0	-2.25680873022004	0.167107271539123	0
Cephalotus_follicularis_Cfol-v3-02407	-0.10384935297245	0.597301612897987	0	-0.223657729944881	0.11918169207235	0	-0.358992919893447	0.0327251994130132	1	-0.331970617259673	0.0609391628148559	0	0.0446868806546536	0.825565352776297	0	-0.341680865645676	0.0548909865279411	0
Cephalotus_follicularis_Cfol-v3-02408	0.739170504959162	0.00340813388551306	1	0.360550148939303	0.174140084555197	0	0.96900548874364	5.11182646603053e-05	1	1.05384578743272	0.000618239232869954	1	0.144054245136909	0.526906369215693	0	0.725460092028944	0.00113616912929675	1
Cephalotus_follicularis_Cfol-v3-02409	0.225390113043581	0.280675883002443	0	0.317182903827099	0.0374546305227973	1	0.61045840892827	0.000352281496476543	1	0.390382893387311	0.0115626131795152	1	0.260221854154215	0.182654138630393	0	0.335607634537547	0.0121464695091241	1
Cephalotus_follicularis_Cfol-v3-02411	0.190048032276399	0.657226823483804	0	0.127447953861798	0.700762834162812	0	0.130816282010936	0.507704804697314	0	0.415289230733642	0.121212780244612	0	0.155360082549176	0.694323124008047	0	0.286085237040463	0.269157508574971	0
Cephalotus_follicularis_Cfol-v3-02414	-0.589489003737313	0.80689917932607	0	0.633928938144322	0.36715011310533	0	1.38348130661403	0.0591038179367248	0	0.114698835009008	0.914309497474691	0	0.0394810247797848	0.982753733135587	0	0.843428989241714	0.171446425205754	0
Cephalotus_follicularis_Cfol-v3-02415	0.872388517548429	0.318383332972103	0	0.116622076042963	0.967087933044532	0	-0.337519023210794	0.805135890492327	0	-0.350915035175568	0.743189357587012	0	1.24470967129952	0.523821867685028	0	2.69207973478196	0.0671168020404394	0
Cephalotus_follicularis_Cfol-v3-02419	-0.45075938702888	0.0310285790137803	1	-0.262295871387302	0.105473438261657	0	-0.634362680839878	0.00193533454234543	1	-0.481970550931148	0.00254997962647989	1	-0.502949802523798	0.0478129252380593	1	-0.579240292710892	0.000899213662746546	1
Cephalotus_follicularis_Cfol-v3-02420	-0.57693888634698	0.00882892215174419	1	-0.605940868952391	0.0131826565422484	1	-1.10689102452187	3.1330051998719e-05	1	-1.01239309269324	0.000350576001078316	1	-1.04678669943619	0.0328073647509652	1	-0.920411277015013	0.000214679759963399	1
Cephalotus_follicularis_Cfol-v3-02426	0.840940799527823	0.000727280926279191	1	0.345464662261113	0.0746133375325244	0	0.687145845482094	0.000373484374360135	1	0.675368893420108	0.00213759650928067	1	0.220239348102512	0.301275153828191	0	0.61273398027727	0.000176127176407221	1
Cephalotus_follicularis_Cfol-v3-02430	-0.100267868392568	0.812420853582753	0	-0.306121319578434	0.184461975480148	0	-0.219250780080165	0.286820394846873	0	-0.629038247970674	0.00758777296975953	1	-0.193048228655019	0.526906369215693	0	-0.248272361302246	0.284683173283487	0
Cephalotus_follicularis_Cfol-v3-02435	0.0958090209480007	0.930768312528203	0	-0.265654128081712	0.698407960956292	0	1.0198968457413	0.241878172009548	0	0.66108330842997	0.274356344807423	0	0.314059748109508	0.640415023025806	0	0.812742184560552	0.138558661701905	0
Cephalotus_follicularis_Cfol-v3-02436	0.010612810203547	0.981397997943679	0	0.00542388484337408	0.982733419533851	0	1.0410489408102	0.130522126428045	0	0.47823972688203	0.13724636247522	0	-0.0417227354723053	0.93448374079744	0	0.240537174158405	0.4173005929989	0
Cephalotus_follicularis_Cfol-v3-02438	-3.32421037168169	0.159372198269761	0	-0.321760282568854	0.896177273462838	0	1.47108338177807	0.457389402995379	0	0.85270382253024	0.614287962414029	0	3.3234160558869	0.219887070683401	0	-0.96682311284653	0.5382164870901	0
Cephalotus_follicularis_Cfol-v3-02442	1.4776431387533	0.452782482255381	0	0.178512719145127	0.810277353808265	0	-0.210854989738763	0.616827462099312	0	-0.649060897228353	0.409622230809442	0	-0.0815276937535909	0.896802008096709	0	-0.495040895941255	0.296739578593442	0
Cephalotus_follicularis_Cfol-v3-02444	-0.460291908104632	0.875827146206483	0	1.39349906189122	0.52225904191072	0	-1.08963451859998	0.511280376098485	0	0.752932800867237	0.747885636804266	0	0.364994738649424	0.926167327107621	0	-2.07655037916228	0.21659191926445	0
Cephalotus_follicularis_Cfol-v3-02445	-0.310685448176143	0.115722194550039	0	-0.0840242819466912	0.528900455667179	0	-0.31477187450878	0.0100520608854944	1	-0.220663950300905	0.0643132673087615	0	-0.132474655192709	0.411881224594427	0	-0.103371829472312	0.382228625664181	0
Cephalotus_follicularis_Cfol-v3-02448	-1.10977282815243	0.0161200755814788	1	-0.505500482035512	0.103060430648353	0	-1.28473479917025	0.000198208272951984	1	-0.998357999660421	0.0295203394422888	1	-0.798923015596521	0.0826959350153855	0	-0.836387454081184	0.0160736291979175	1
Cephalotus_follicularis_Cfol-v3-02450	-1.83690112148431	0.500778670236046	0	-1.21269735823492	0.480330715862024	0	-4.18249120124224	0.00305483447968451	1	-4.27309022776879	0.00174696022566217	1	-2.83038587442876	0.204970097456389	0	-2.46527066853203	0.0717101881484849	0
Cephalotus_follicularis_Cfol-v3-02451	-0.737686533015621	0.744652195435081	0	-0.510583372309488	0.72870499163163	0	-0.833774631402628	0.450156107293023	0	-2.0546225046627	0.0411596995214626	1	1.69340438630273	0.390209372747046	0	-1.44093152331431	0.249804537634351	0
Cephalotus_follicularis_Cfol-v3-02452	0.466151876650388	0.0252787522757108	1	0.500743248039024	0.00346480631700055	1	1.36006130954899	1.06235861279776e-05	1	0.645796916276852	0.000210663343740814	1	0.0260410972112215	0.931846693532292	0	0.746154531874099	0.00188977043235376	1
Cephalotus_follicularis_Cfol-v3-02454	0.722467371413861	0.000144495188543341	1	0.578111696322328	0.000550238836425757	1	1.28952537829927	2.20137469741391e-07	1	0.957039650584584	1.83306625071705e-05	1	0.0288169085736154	0.923147305047085	0	0.781847049637813	2.43151070316549e-05	1
Cephalotus_follicularis_Cfol-v3-02457	-0.901844475303698	0.64714638121521	0	-1.08743056886205	0.498264358362167	0	-0.418431860933699	0.719937152323628	0	-0.702936994605849	0.51340903677304	0	-0.951187654875845	0.512496769048661	0	-1.8641904698214	0.0807134602603426	0
Cephalotus_follicularis_Cfol-v3-02458	0.0975865607030411	0.777394428733337	0	-0.0614083880477843	0.819025289313572	0	0.0999388166586161	0.574737771969024	0	-0.221347555588331	0.19401054611118	0	-0.0871853279780872	0.717712254862799	0	0.0861887017970044	0.595542493155183	0
Cephalotus_follicularis_Cfol-v3-02459	0.367070552971253	0.904358351458794	0	1.10583163860744	0.495529806540047	0	0.783531418071528	0.537778500185475	0	0.665393076973667	0.649508648836162	0	0.0588351845668851	0.986462833578963	0	0.367475838396646	0.816353107501523	0
Cephalotus_follicularis_Cfol-v3-02461	-0.327686360738229	0.343455292440787	0	-0.455200447783067	0.0974293565601583	0	-0.135698488873166	0.532860765366813	0	-0.110947853724511	0.621218700055138	0	-0.00616756532494023	0.984132288752566	0	-0.255825421108401	0.244322793453075	0
Cephalotus_follicularis_Cfol-v3-02465	-0.00160209250403476	0.998957676446572	0	0.0128161360638277	0.967343513032704	0	0.382709513162606	0.0147698892488614	1	0.270998510582615	0.195861502448706	0	0.0809982853447071	0.766029969142815	0	0.257576605845784	0.148114931514186	0
Cephalotus_follicularis_Cfol-v3-02466	4.19193177196232	0.134936444208199	0	-1.14338936970469	0.364478317408665	0	0.0302752414937428	0.975825548095028	0	-0.79392570041125	0.525734867444505	0	2.00374668178477	0.278861049394322	0	1.47789334383394	0.253541633017245	0
Cephalotus_follicularis_Cfol-v3-02470	-0.262481726576137	0.154686917470192	0	-0.106857868836405	0.578113082988629	0	-0.163767719947526	0.158116797304524	0	0.0482647682890462	0.714931259107761	0	0.0629366246560714	0.772889568502737	0	-0.0544174029763873	0.682819111333081	0
Cephalotus_follicularis_Cfol-v3-02471	0.16938361077608	0.392918430285098	0	0.0659728167707012	0.738328330694664	0	0.248151158515817	0.0807834190176499	0	0.276739803671568	0.0921981983356783	0	0.0960062543074667	0.682604819373265	0	0.0779268233632813	0.675651407331785	0
Cephalotus_follicularis_Cfol-v3-02472	-0.108739484490579	0.707159509552892	0	-0.222474103974307	0.195713362342787	0	-0.260684063452732	0.10674959028889	0	0.0384227638219965	0.804585978416822	0	0.0424603629371241	0.88467144137289	0	0.0518705471187051	0.807300748959123	0
Cephalotus_follicularis_Cfol-v3-02473	0.371238926600624	0.0274839152089667	1	0.258167264884149	0.0423319556089564	1	0.51015464051544	0.00042156401754526	1	0.551173779171727	0.000168278303312158	1	0.309178306340518	0.039960986176304	1	0.493825250242599	0.000177644902065441	1
Cephalotus_follicularis_Cfol-v3-02474	0.311288796547624	0.0897816746742029	0	0.181442967103447	0.150742916198724	0	0.326986233123057	0.0151128709628318	1	0.214459768521968	0.0949335697443582	0	0.258529732130818	0.116108000183239	0	0.35710354197079	0.00232560844202775	1
Cephalotus_follicularis_Cfol-v3-02476	-1.1155570603127	0.644485570698653	0	-1.37898359624201	0.108358070520529	0	-0.31867388943019	0.63573099700119	0	0.00634928738565321	0.988589797796306	0	2.89260833269763	0.246421204792293	0	0.208849455322313	0.811350640517785	0
Cephalotus_follicularis_Cfol-v3-02477	0.720176687569281	0.0498150430818282	1	0.339784037827901	0.362937301762156	0	0.891697582368328	0.00134947504650298	1	0.721099955969491	0.00975996740100909	1	0.202261957137218	0.499240971664306	0	0.636263590246135	0.0069369577197712	1
Cephalotus_follicularis_Cfol-v3-02478	0.186947060360879	0.209387461333646	0	0.0661037114606433	0.57876580337647	0	0.460103156280631	0.000873086795743961	1	0.271195594632264	0.0374501691496144	1	0.161885563120778	0.444916572241055	0	0.191023758891658	0.0965291209197094	0
Cephalotus_follicularis_Cfol-v3-02479	-0.104695860636483	0.52564555226881	0	-0.0344221008447949	0.81922050876728	0	0.193416745547696	0.063844805558221	0	0.238631488419582	0.0738127128027242	0	-0.198500496598726	0.236997141064865	0	-0.00816435034889551	0.954480178162893	0
Cephalotus_follicularis_Cfol-v3-02480	-0.150687008020146	0.48537804248758	0	-0.0737311278374229	0.657659928386277	0	-0.207799432581403	0.112098237113532	0	-0.221343559594343	0.155879091829488	0	-0.567569299752989	0.0188508256842203	1	-0.215611487183525	0.225133245491338	0
Cephalotus_follicularis_Cfol-v3-02481	-0.0526271878871416	0.747266324839384	0	0.031763898863165	0.872503625127065	0	0.18795914690315	0.140401072218698	0	0.155945294581933	0.308053175321072	0	-0.278573787884387	0.321021640872724	0	0.0752166288387741	0.587176161361883	0
Cephalotus_follicularis_Cfol-v3-02482	0.278422938399391	0.26822042850098	0	0.194112622230687	0.283432599260958	0	0.00607193935960559	0.975667900239538	0	0.116406488980996	0.49756279228344	0	0.166776982523677	0.526906369215693	0	0.0170810905552319	0.915079859394996	0
Cephalotus_follicularis_Cfol-v3-02483	-0.378810066800474	0.059626107100428	0	-0.53086575715747	0.0187921043697812	1	-0.938577658556058	0.000108903359892542	1	-0.764783685883767	0.00036019501938955	1	-0.977989354034984	0.0714799028779518	0	-0.83542161507134	0.000215470646999822	1
Cephalotus_follicularis_Cfol-v3-02484	0.360571843737112	0.0468875339074556	1	0.221012598033356	0.140041851561124	0	0.449372951450606	0.0041493303204548	1	0.340454073220487	0.011651141931142	1	0.281977730815331	0.0912148928006984	0	0.318076154956103	0.00926360215942582	1
Cephalotus_follicularis_Cfol-v3-02485	0.0710057600218228	0.677133901792798	0	0.0223679792018654	0.889501333983594	0	0.162983407504676	0.10952324917048	0	0.0173055430646922	0.912679176082738	0	0.091203945213719	0.598778829207243	0	0.00787865120289943	0.95061163438005	0
Cephalotus_follicularis_Cfol-v3-02487	0.462922932293885	0.0679918774212432	0	0.296926102615718	0.192642060788233	0	0.752081486978897	0.000194936891895764	1	0.713894250244813	0.000324638811034182	1	0.117540821013554	0.623651913248519	0	0.566276279273152	0.00101959457212133	1
Cephalotus_follicularis_Cfol-v3-02488	0.477601614196592	0.0158477975228055	1	0.106824134951863	0.615162930205983	0	0.252061983626328	0.087339154622356	0	0.356074463648229	0.102141731197529	0	-0.253385422891064	0.189681612982423	0	0.278808805748476	0.0828111322013582	0
Cephalotus_follicularis_Cfol-v3-02489	-0.615431521259332	0.30021155880668	0	-0.103148924463373	0.864927372382842	0	-0.611595632211608	0.120168464666014	0	-0.629305471347276	0.07326528722044	0	-0.0803470924611283	0.892421272826658	0	-0.545868142977296	0.201922667131058	0
Cephalotus_follicularis_Cfol-v3-02490	0.569322577829665	0.00115762771590886	1	0.399678514798032	0.00598827175470989	1	0.66505333773908	5.61989358937383e-06	1	0.617138787191612	0.000179072345187579	1	0.0830659842069821	0.602182838937795	0	0.537873878274359	6.50713156141711e-05	1
Cephalotus_follicularis_Cfol-v3-02491	0.56460958465613	0.065015738197245	0	0.536870752596544	0.00219542864197958	1	0.390758030592021	0.00069627162180001	1	0.364904184231328	0.0479599089412708	1	0.42097481597143	0.0358779985172263	1	0.39718082182096	0.00120895509050736	1
Cephalotus_follicularis_Cfol-v3-02492	0.00304174079920294	0.988085215550921	0	0.0942797350578051	0.443789154684604	0	-0.0812464676210976	0.450156107293023	0	0.00605322628722149	0.957706042852504	0	0.262385872411876	0.216028065214746	0	0.100113182154656	0.332640352023531	0
Cephalotus_follicularis_Cfol-v3-02493	-0.44889937506196	0.20199774245763	0	-0.152692291183882	0.459350078679588	0	-0.293909438103202	0.165790855461639	0	-0.15169499798162	0.460194098800162	0	-0.115348386233672	0.551491038871375	0	-0.0304206230803246	0.891374608813485	0
Cephalotus_follicularis_Cfol-v3-02494	-0.0477101088622387	0.86301533501571	0	-0.396238842384262	0.0975978461131637	0	-0.824813754149757	0.000910765281982153	1	-0.296623086687058	0.220994826615661	0	-0.717152302419942	0.087891611879439	0	-0.308019414295307	0.216561779156175	0
Cephalotus_follicularis_Cfol-v3-02495	-0.285685126591121	0.0911223649487322	0	-0.212311316799047	0.100284069466147	0	-0.274395686303752	0.0375434163508384	1	-0.30556900535467	0.0145354562751688	1	-0.0935845582319335	0.538145623893378	0	-0.343742369192187	0.00121400621361921	1
Cephalotus_follicularis_Cfol-v3-02496	-0.0497142910963788	0.873113905142536	0	-0.0673366763146159	0.692584042705353	0	-0.0337391622919121	0.82407830805469	0	-0.232688507604749	0.135277562916429	0	-0.154121697319077	0.428020878295089	0	-0.108371199953408	0.473778278001094	0
Cephalotus_follicularis_Cfol-v3-02499	0.393513636811042	0.738920010389823	0	-0.121101777154396	0.766507361995304	0	-0.0497680591589473	0.871001172021597	0	-0.132508077382191	0.701436360974639	0	-0.972766224858722	0.0642100862506057	0	0.0199326019021546	0.965328575302839	0
Cephalotus_follicularis_Cfol-v3-02500	-0.530735030111076	0.0426734688844085	1	-0.341027704803816	0.225310812830335	0	-0.532641423349189	0.0513580368698445	0	-0.951534388112867	0.0165359137949436	1	-0.845005854578959	0.10387366045409	0	-0.606603118931391	0.0516976354152687	0
Cephalotus_follicularis_Cfol-v3-02501	0.0392760598303319	0.895786677379056	0	0.264217476541058	0.319255570210056	0	0.371766480257515	0.116866652818134	0	0.426755576365864	0.259503978629824	0	-0.570502248737671	0.185303789886738	0	0.402326241713236	0.16283014000396	0
Cephalotus_follicularis_Cfol-v3-02504	0.0442544334261772	0.856179680755128	0	0.0276226187840134	0.86592630163661	0	-0.275048585605417	0.290222194610351	0	0.0733884816659423	0.757999280776872	0	0.201888592897928	0.538145623893378	0	0.174284745842632	0.333091205540034	0
Cephalotus_follicularis_Cfol-v3-02505	0.940768729940325	0.000120890404090153	1	0.702253530338004	0.000372260243284191	1	1.08168998054125	2.61138324414559e-05	1	0.92040650187208	0.000299388913301903	1	0.238069010036421	0.210355481458465	0	1.06695330788753	7.55537142465465e-06	1
Cephalotus_follicularis_Cfol-v3-02506	0.176485713886249	0.276595676722976	0	-0.0397425710340436	0.783354088176659	0	0.0675280567591781	0.518108850214823	0	0.118772746209872	0.276263461641637	0	0.3803543818251	0.0326292728339846	1	-0.0150451758030457	0.893051206989145	0
Cephalotus_follicularis_Cfol-v3-02507	-0.0780292312739572	0.801607553550994	0	-0.124878602790487	0.461048448895097	0	0.012213237812702	0.938538119977802	0	-0.132505465098379	0.405895433818938	0	-0.109973561128006	0.474231845868046	0	-0.216852060669481	0.0799181223581325	0
Cephalotus_follicularis_Cfol-v3-02508	-0.33698206458865	0.152861854531636	0	-0.204745793069849	0.354000718289077	0	-0.397432192226074	0.0237270045216688	1	-0.239126904928868	0.24789000002408	0	-0.162574186607493	0.570372470556372	0	-0.404129664972572	0.0315914793312043	1
Cephalotus_follicularis_Cfol-v3-02509	0.0646652970252841	0.761447752940105	0	0.113476080748152	0.427842300707279	0	-0.0949589733342773	0.386844653812423	0	0.0754609597582032	0.539762795817713	0	-0.103572213449372	0.502435895707756	0	0.0118940117006172	0.923226223811361	0
Cephalotus_follicularis_Cfol-v3-02510	0.10880158810601	0.591660140800061	0	-0.00630538138120684	0.974811640634287	0	-0.00340621434643928	0.979508398785068	0	-0.0412861150417871	0.764747021665085	0	-0.24121109902255	0.139569382834036	0	0.0527386319511063	0.694397477520437	0
Cephalotus_follicularis_Cfol-v3-02511	-0.532945110532669	0.0147302418242722	1	-0.344336658118811	0.034572504347149	1	-0.333847408980303	0.0283594616056752	1	-0.477075044217838	0.000358713671841842	1	-0.495234498564226	0.0842325806320278	0	-0.532106728021281	0.00129409530748793	1
Cephalotus_follicularis_Cfol-v3-02512	0.598981249040499	0.00164666272172105	1	0.365080737329965	0.0113740234225669	1	0.825920305084784	1.52325191885808e-06	1	0.455225487282101	0.000330247842418524	1	0.209522151421643	0.163426071331833	0	0.481339052701271	0.000262061444075935	1
Cephalotus_follicularis_Cfol-v3-02513	0.773937889783907	0.000817291731311553	1	0.514230959528868	0.00806791302062337	1	1.02341483127106	3.0260833524201e-06	1	0.830121662184073	0.000106346057122942	1	0.258011220023995	0.230614153935969	0	0.675428368433934	0.000408343913618439	1
Cephalotus_follicularis_Cfol-v3-02514	-0.69324407329027	0.0564961641102285	0	-0.280365443897107	0.255269837495272	0	-0.199089804027325	0.241415483893465	0	-0.40910622283015	0.0774513090721553	0	-0.108344731582314	0.523401275771358	0	-0.316483852736324	0.123886975151243	0
Cephalotus_follicularis_Cfol-v3-02515	-0.246025479691356	0.26984938462709	0	-0.0760818614557586	0.726068933681797	0	-0.382901402921821	0.0722636624763793	0	0.288604641586591	0.164735857041325	0	-0.230588916161233	0.526906369215693	0	-0.0795845309934897	0.65481064262199	0
Cephalotus_follicularis_Cfol-v3-02516	-0.225911996418942	0.507903245443642	0	-0.411605459442251	0.0693829869213147	0	-0.723420972593245	0.00130300243965061	1	-0.567590681831237	0.00740360386535091	1	-0.283584240282948	0.43422741542117	0	-0.650551215788939	0.00176520416859306	1
Cephalotus_follicularis_Cfol-v3-02517	0.313969614903066	0.120020836979205	0	0.198501818707401	0.208783393655334	0	0.378107651181494	0.0151241685582753	1	0.258001648165653	0.0718323248355374	0	0.13440124447285	0.557257476376546	0	0.355453412900573	0.00397912281434201	1
Cephalotus_follicularis_Cfol-v3-02518	-0.13386268468968	0.562750075906576	0	-0.077690878618073	0.666002772423631	0	-0.00479612650974381	0.975943167078762	0	-0.00750692492846561	0.968182715282652	0	-0.219525958205569	0.152990774424227	0	0.163063701700452	0.270299117015843	0
Cephalotus_follicularis_Cfol-v3-02519	-0.355604048398261	0.0690508096001097	0	-0.378956110621203	0.0464421580772049	1	-0.620600044839687	0.000389829694948852	1	-0.687707222308266	0.000130369717517121	1	-0.0838146848212791	0.659718882356147	0	-0.586510021599418	0.000452529012489756	1
Cephalotus_follicularis_Cfol-v3-02521	2.0735795085088	0.349871713037806	0	0.395581033372473	0.378511090749919	0	-0.142623781088889	0.777704301395567	0	0.224117020040311	0.573036224588232	0	0.69890341571733	0.173781821120152	0	-0.208197673053575	0.782647883557488	0
Cephalotus_follicularis_Cfol-v3-02523	0.452482933622155	0.020663036625137	1	0.344795576877521	0.00593254613976999	1	0.546148994500836	0.000174711590385442	1	0.527370270015833	0.000946079751406887	1	0.292968357866703	0.0510035489029203	0	0.510203175323342	0.000401367743367368	1
Cephalotus_follicularis_Cfol-v3-02524	-0.0473076817450515	0.799626969390897	0	0.0503370293547825	0.675390996020813	0	0.000844981998815442	0.995625170946381	0	0.201860107661863	0.0942943510885042	0	0.147586833781082	0.315241737856703	0	0.22602826369179	0.0337709331172169	1
Cephalotus_follicularis_Cfol-v3-02525	0.241290385097207	0.0995573863016811	0	0.320545905845563	0.0388691128946632	1	0.417117366433548	0.000506499711874532	1	0.452042721060362	0.00360866150154607	1	0.0762584556673005	0.70893593481928	0	0.311921170039575	0.00959209989847831	1
Cephalotus_follicularis_Cfol-v3-02526	-0.535545565103604	0.0377345956141281	1	-0.450053619163976	0.00156370567794535	1	-0.910135034688023	6.39037146352683e-06	1	-0.687733564777735	0.000243015660363993	1	-0.397866747508772	0.0995329022500715	0	-0.872589680016535	1.4255532851676e-05	1
Cephalotus_follicularis_Cfol-v3-02527	-0.557778550826677	0.0606380879290554	0	-0.233880773963842	0.243794876130878	0	-0.222143652687482	0.112144642375654	0	-0.441635863575879	0.00708059963464206	1	0.028836183686499	0.92430830144591	0	-0.0466252841562227	0.775283262357204	0
Cephalotus_follicularis_Cfol-v3-02528	-1.14802761775748	0.000144495188543341	1	-0.990847565811313	0.00116816073185337	1	-1.44476386544263	2.23129558106075e-06	1	-1.37101889627996	2.62404048849046e-05	1	-0.793763522608696	0.00566161556976929	1	-1.34726390354494	1.83623623627371e-06	1
Cephalotus_follicularis_Cfol-v3-02529	-0.567609330634253	0.219249339369162	0	-0.171151084041487	0.765317115816291	0	-0.649623174952759	0.0801709344262503	0	-0.241417684087732	0.556516223645311	0	0.366205382353934	0.58936004166286	0	-0.352072461920026	0.345254411555882	0
Cephalotus_follicularis_Cfol-v3-02530	0.408935852093823	0.530342160707226	0	0.266816206045269	0.427248667188578	0	0.68133588149832	0.0410592769688964	1	0.343026430364456	0.287960339560493	0	0.851214659266565	0.128723372800384	0	0.558986120306391	0.0405662031561073	1
Cephalotus_follicularis_Cfol-v3-02531	0.358225873266175	0.0687519143169913	0	0.443347728975018	0.0207951200290831	1	0.641291536549367	0.00209332844708553	1	0.445699438348038	0.00591997812253087	1	0.618480382538092	0.0367376501620617	1	0.344123512987876	0.0291872396079551	1
Cephalotus_follicularis_Cfol-v3-02532	0.333566723702194	0.364970858970681	0	0.42563616936937	0.11800478042548	0	0.414666458721318	0.0834183882981467	0	0.546730555971225	0.071388676966156	0	0.339168590865635	0.391595041349872	0	0.325234362113669	0.0802856731984769	0
Cephalotus_follicularis_Cfol-v3-02533	-0.192366063431601	0.438146058456405	0	0.00647475656387186	0.968863243857546	0	-0.148487066218779	0.182580779212834	0	-0.152175612942985	0.29895594342286	0	-0.0427813143795017	0.857080418909592	0	-0.0360640802527872	0.807829290732235	0
Cephalotus_follicularis_Cfol-v3-02534	0.444450492239358	0.682004098009402	0	0.399117501587628	0.486837847156926	0	0.74158522611636	0.135519057506431	0	0.993446109802768	0.0336286028869536	1	-0.00970051617552059	0.994554447947208	0	0.665595940226183	0.0843398102815137	0
Cephalotus_follicularis_Cfol-v3-02535	0.180401662159838	0.719729469248192	0	0.171874948426167	0.462656046441361	0	0.12668821788883	0.660146145676433	0	-0.0781164473643221	0.763699953798025	0	-0.158443778954495	0.688534236976869	0	0.0643459750681972	0.794548133971191	0
Cephalotus_follicularis_Cfol-v3-02536	-0.0222235889861544	0.904977198514825	0	0.00335655306350802	0.981548969475999	0	0.269503412372881	0.0486378675002966	1	-0.0893064181056875	0.477714174837928	0	-0.208355402082409	0.226322188418043	0	0.0272511620373805	0.850404864894173	0
Cephalotus_follicularis_Cfol-v3-02537	0.0576867833274051	0.865137000695672	0	-0.127639936057365	0.487497325799933	0	-0.166134615717111	0.25938046228342	0	-0.231012064112109	0.169878403703866	0	-0.108549790813621	0.603703568538376	0	-0.0079081569043673	0.970945658071612	0
Cephalotus_follicularis_Cfol-v3-02538	0.150472372405925	0.790176887519306	0	0.220790952606306	0.52225904191072	0	-0.0888638519683358	0.772680208899553	0	0.0830297187859523	0.828914349175075	0	0.305220839680497	0.40895557032145	0	0.0586628466553272	0.864351708350756	0
Cephalotus_follicularis_Cfol-v3-02539	0.268480526930615	0.797665948935203	0	0.0337769206685348	0.963932100309961	0	0.0171240155992214	0.97109888316386	0	0.368776575729596	0.605147021731314	0	0.197488668394864	0.852314409251574	0	0.816682604348209	0.116011106219436	0
Cephalotus_follicularis_Cfol-v3-02540	0.552611591394797	0.236273900541544	0	0.242542518957674	0.441983621599627	0	0.934246010579443	0.00550114389232812	1	0.565052125284478	0.0370593548839392	1	-0.425119224613391	0.167362857664344	0	0.634809597146157	0.0429123338067537	1
Cephalotus_follicularis_Cfol-v3-02541	-0.706886915737909	0.219162816875356	0	-0.255437691181728	0.637887265935206	0	-1.38300897990873	0.00360408495169818	1	-0.535866214425434	0.223632331054078	0	-0.566308932842001	0.555189971067991	0	-0.786263310496825	0.0363522545850491	1
Cephalotus_follicularis_Cfol-v3-02542	0.346670613475	0.0323283427081799	1	0.441931928313988	0.0903205427510586	0	0.504852128565632	0.0141695232139693	1	0.568472982228961	0.00258831920538259	1	-0.0370524569111073	0.893358562981872	0	0.654072224348823	0.000185498068236103	1
Cephalotus_follicularis_Cfol-v3-02543	-0.0985546820859984	0.737332751126158	0	0.0985832385873682	0.655947742874678	0	-0.0969823840228763	0.696479082638143	0	0.207747708913665	0.388206983129818	0	0.424676125841437	0.348880681781426	0	0.0750261848168758	0.742965493587997	0
Cephalotus_follicularis_Cfol-v3-02544	0.950434618288948	0.0364731616016203	1	0.354633102290016	0.254530559636437	0	1.67054789162527	4.70290942894808e-06	1	1.29351536877451	0.00227299041997166	1	0.356669371907316	0.502204310577755	0	1.41960159208829	0.00015929966432241	1
Cephalotus_follicularis_Cfol-v3-02545	0.148685130610039	0.262705117097506	0	0.155362451198217	0.150016107880036	0	0.332534871064976	0.00328184610143959	1	0.160158435713084	0.171252088990307	0	0.262887755366915	0.1885272431533	0	0.15222907309434	0.148898598218317	0
Cephalotus_follicularis_Cfol-v3-02546	1.66030811044154	0.249119698292587	0	-0.425291957746778	0.570904932575959	0	0.673865011613299	0.486766260557988	0	0.291998240018371	0.788465855502376	0	-1.18983598834978	0.328135229860375	0	-0.446819893294305	0.581634886580549	0
Cephalotus_follicularis_Cfol-v3-02547	0.318108597150076	0.91093863934418	0	1.23748925568367	0.275205291852941	0	0.565161166123576	0.392857285270571	0	1.85378072365451	0.0972353325340103	0	1.35147654839878	0.204970097456389	0	1.2582687788223	0.162881773934778	0
Cephalotus_follicularis_Cfol-v3-02548	1.92224707773263	0.523324609639793	0	-0.105157692397082	0.935742459686281	0	1.58988224221688	0.049858552749784	1	1.08677191296478	0.250575629365551	0	1.68595361025092	0.0680483141997517	0	1.0639288756482	0.222006632368262	0
Cephalotus_follicularis_Cfol-v3-02549	-0.393156661778226	0.192243616426181	0	-0.285601749070267	0.228818405678636	0	-0.0830488326932253	0.683866695442803	0	0.0854822583634878	0.72213202539539	0	-0.130400285278992	0.67312069607063	0	-0.197958877773342	0.293685776945309	0
Cephalotus_follicularis_Cfol-v3-02550	-2.40523852529249	0.247793193607018	0	0.543851313918343	0.70742953229648	0	-1.17620006350125	0.312333069146575	0	0.02943388259754	0.972194924330404	0	0.152793217490218	0.947574087262989	0	-0.297110410646008	0.819496090033119	0
Cephalotus_follicularis_Cfol-v3-02551	-1.40523852529249	0.351374764536956	0	3.63724132336184	0.133893739384112	0	3.40441783329066	0.0910195243188115	0	2.16249765125486	0.328593442522265	0	2.93871538146544	0.311699884256996	0	0.988642498979967	0.604508466669888	0
Cephalotus_follicularis_Cfol-v3-02552	-0.00387130872395414	0.992219049020343	0	0.210579294473257	0.490781540387053	0	0.0297101436960414	0.89569316744749	0	0.283149519328903	0.259026818907647	0	-0.263669194739249	0.426759884433018	0	0.177015901393893	0.474100127518205	0
Cephalotus_follicularis_Cfol-v3-02553	-0.344467246272842	0.0915508433181153	0	-0.29432236111956	0.0736903544119537	0	-0.548293379412984	0.00115741781690974	1	-0.262282166135211	0.0479599089412708	1	0.20990784504613	0.168772038407819	0	-0.26945891217021	0.0125793042283047	1
Cephalotus_follicularis_Cfol-v3-02554	-0.305206966281323	0.12050488444174	0	-0.450065150829218	0.0185998650739573	1	-0.548857029386669	0.000131110699852415	1	-0.406293379884184	0.0337557231392375	1	-0.671367976427552	0.0214894071742169	1	-0.679004026384062	9.17187836472427e-05	1
Cephalotus_follicularis_Cfol-v3-02555	-0.422166438764618	0.0104184337740952	1	-0.0797207805723712	0.694826507809468	0	0.0143434757577072	0.931288758749048	0	-0.212379402121757	0.11682848281906	0	0.0578222128458599	0.836645253248797	0	-0.217245483691537	0.093669978059734	0
Cephalotus_follicularis_Cfol-v3-02556	-0.00240785128744214	0.990862755023397	0	-0.0141063310299145	0.945279548735385	0	-0.130178065888838	0.211132532278626	0	0.0369468155908628	0.811631623039975	0	0.136215062147636	0.392614769247118	0	-0.00273050947419051	0.984784569355433	0
Cephalotus_follicularis_Cfol-v3-02560	-0.294538133033074	0.186746405718083	0	-0.31388753098094	0.0505869519817889	0	-0.829029178343127	0.00011834645462557	1	-0.53070158668517	0.00346891230995847	1	-0.287943867705645	0.439602270527505	0	-0.492165135728023	0.0177828523116785	1
Cephalotus_follicularis_Cfol-v3-02561	0.208247618305506	0.523093560917577	0	-0.110609080637531	0.551804449941528	0	0.132803059430275	0.473516663892827	0	-0.255323336915202	0.280202456647652	0	-0.0184983367484488	0.959462541182941	0	-0.0626238385917643	0.800574104189002	0
Cephalotus_follicularis_Cfol-v3-02562	-0.0536735072016246	0.861468391961011	0	-0.185624674934035	0.349694135782972	0	0.000337827007754754	0.997010186793529	0	-0.151520669616742	0.356450987949095	0	-0.201976322266088	0.307112937010115	0	-0.17031731474995	0.32217540870192	0
Cephalotus_follicularis_Cfol-v3-02564	0.103080923692417	0.481105195656305	0	0.117601676265183	0.430991152229393	0	0.0305482399108978	0.817425990125929	0	0.121515408282544	0.329065985459643	0	-0.0544633540766384	0.79707940606593	0	0.130606726876765	0.326393709692014	0
Cephalotus_follicularis_Cfol-v3-02570	-1.00542340226342	0.00508685528726884	1	-0.461645013088475	0.154144325205131	0	0.246984647227307	0.568379148334509	0	-1.18792479668041	3.34473467035306e-05	1	0.233657632452323	0.553912438338517	0	-0.326332384078179	0.372585444595374	0
Cephalotus_follicularis_Cfol-v3-02571	2.67665452959815	0.0383326841359556	1	0.871984181232612	0.147302606891972	0	1.05364673135678	0.0546007064319958	0	1.32546658291441	0.00309363548257218	1	0.0699751380829916	0.961487319681922	0	0.860842181278808	0.187597149216511	0
Cephalotus_follicularis_Cfol-v3-02583	0.293909722231142	0.050760638579692	0	0.244777236826691	0.0280876546866072	1	0.410039012642219	0.000478698501591751	1	0.330217562177777	0.00206469908102736	1	0.222170336615381	0.11503392618449	0	0.264393153859855	0.00420699397559243	1
Cephalotus_follicularis_Cfol-v3-02592	2.16679255709455	0.239348580765389	0	-1.10546050481906	0.36715011310533	0	-0.609343981104279	0.450156107293023	0	0.337708286227564	0.295071046621102	0	-0.265141746328008	0.526906369215693	0	0.103189261385626	0.984970480488425	0
Cephalotus_follicularis_Cfol-v3-02594	0.300348698054087	0.390989584688509	0	-0.315693873810588	0.48266756260451	0	-0.0912071235094425	0.759429612109147	0	0.0412786241782097	0.88400169897576	0	-0.147098646132561	0.568243162651884	0	-0.206726787027437	0.385274329151915	0
Cephalotus_follicularis_Cfol-v3-02604	-0.2610341105176	0.735136985758736	0	0.00780638776330012	0.993111870640319	0	0.23841298525122	0.640562019277382	0	0.329014200138722	0.525851180497652	0	0.767774183689585	0.297487507291311	0	-0.221838438904451	0.722212015257698	0
Cephalotus_follicularis_Cfol-v3-02605	0.838418959856956	4.39012102910197e-05	1	0.5948817818386	0.00240963904062364	1	0.894074599269247	0.00017768557529417	1	0.757599734163534	0.000912060836567353	1	-0.178439288624736	0.376522023055337	0	0.869113265125032	7.45536926007207e-05	1
Cephalotus_follicularis_Cfol-v3-02606	0.482498349951937	0.0289453507715695	1	0.499558471110506	0.0112685028112779	1	0.550515653044386	0.00551580099538131	1	0.539383257839628	0.00895525258525442	1	0.379401778364784	0.140886111738357	0	0.700954806010197	3.12964595770382e-05	1
Cephalotus_follicularis_Cfol-v3-02607	0.185409931857347	0.505612162757906	0	0.0280180586674259	0.912568193255	0	-0.25960170655048	0.209281383916492	0	-0.0593644634152302	0.737496595724064	0	0.143472194585579	0.571660597384526	0	-0.181699581721329	0.360944333813575	0
Cephalotus_follicularis_Cfol-v3-02608	-1.47317518082097	0.156034623812966	0	-0.649392934242373	0.299661021533506	0	-0.282624756709955	0.439180743938012	0	-0.366473560562818	0.454651250135201	0	-0.365019643722994	0.478804763701965	0	-0.27914270561864	0.523478881313452	0
Cephalotus_follicularis_Cfol-v3-02609	-0.125806101366535	0.52564555226881	0	-0.189640868205069	0.099641750102323	0	-0.105021375307389	0.369470484382057	0	-0.389634726132584	0.00947360370676294	1	-0.0321148831052938	0.870323915582502	0	-0.325027443792687	0.0100865670400886	1
Cephalotus_follicularis_Cfol-v3-02610	0.194844540917445	0.764270269588959	0	-1.10702902319317	0.0702181045063641	0	-0.00447688027878623	0.995625170946381	0	-0.252351975505273	0.622053152386962	0	1.14965210855226	0.392449224559419	0	0.286311574910694	0.577477134408282	0
Cephalotus_follicularis_Cfol-v3-02611	0.259045879972286	0.707774936149192	0	-0.818503665130933	0.248869820162153	0	-0.0606128585878736	0.9509682789174	0	-0.663140699887435	0.242371423467116	0	1.16304047487354	0.352464421809181	0	0.243893023194885	0.715021855838107	0
Cephalotus_follicularis_Cfol-v3-02612	0.150711290296885	0.892948169043189	0	-1.7980671894414	0.142797630521551	0	0.141027887122463	0.907480330107867	0	1.57104173267514	0.377932974294321	0	-0.0960630196068157	0.955428771257297	0	-1.52326508259855	0.121551013849848	0
Cephalotus_follicularis_Cfol-v3-02613	0.203308730397949	0.65069214416602	0	-0.872867923993847	0.150913999720191	0	0.0163395362308876	0.972541697616179	0	-0.0155154359285685	0.97748097058824	0	0.834181925199402	0.366604358914254	0	0.238905280494618	0.662610679692846	0
Cephalotus_follicularis_Cfol-v3-02614	-0.276043635408939	0.091974118002953	0	-0.32073161313228	0.0227009425502633	1	-0.718573274569691	9.7921145850835e-06	1	-0.581675224015171	0.000110153570333199	1	-0.198650257514952	0.376000044992954	0	-0.445844577389435	0.000605167848147182	1
Cephalotus_follicularis_Cfol-v3-02616	1.45945361140172	0.542162649534064	0	-0.256201319494712	0.846458267623892	0	0.442669046443497	0.67548986685406	0	0.980960219693747	0.313256672034321	0	0.5851115456643	0.632563718173137	0	0.683300227165174	0.447095072343976	0
Cephalotus_follicularis_Cfol-v3-02617	-0.0420707901242015	0.879980700173339	0	-0.343654721505137	0.122709594749171	0	-0.512634831156115	0.0167921949760767	1	-0.872025568092917	0.000574419398836895	1	-0.829395233841865	0.103430908045483	0	-0.201484044826074	0.427592046401288	0
Cephalotus_follicularis_Cfol-v3-02618	-2.00886284975715	0.354489936392017	0	-2.50004740304444	0.105182926630195	0	-0.848139499010028	0.479257488267072	0	-0.480453057957159	0.736427533091628	0	-2.34426062307284	0.0188212749003188	1	-0.337584324367022	0.782435829897173	0
Cephalotus_follicularis_Cfol-v3-02620	-0.318289836603616	0.579602813989027	0	-0.452701563677613	0.211521790469018	0	-0.337580055436449	0.299266550760711	0	-0.225295801986145	0.591558378939642	0	-0.195664076224372	0.691951206789668	0	-0.301063212589771	0.430847228925729	0
Cephalotus_follicularis_Cfol-v3-02622	0.000819726032963874	0.997606438535243	0	0.149761042070827	0.917184013006158	0	0.58040450660602	0.39949351324787	0	0.982002830632078	0.308053175321072	0	-0.413727798681539	0.769840424899583	0	0.954811880774463	0.453045724977793	0
Cephalotus_follicularis_Cfol-v3-02623	0.815387565997639	0.408646069538294	0	-0.231993488734483	0.845648939108628	0	-0.560261342776605	0.280721982053712	0	-0.192789054054964	0.76344730876003	0	-0.738650105132739	0.476503608545778	0	0.724842750101634	0.385259485060214	0
Cephalotus_follicularis_Cfol-v3-02624	0.92349722978365	0.745729875872625	0	1.57163756674377	0.265825276833937	0	-0.755681981159935	0.706296046327097	0	0.580822337775177	0.770147084424982	0	1.0950131755867	0.687468908331316	0	-1.83830612742811	0.253501091496769	0
Cephalotus_follicularis_Cfol-v3-02625	-0.891987406529748	0.636595348151282	0	-0.118349728629136	0.949883824140559	0	-0.635570745321643	0.535087921491999	0	-0.731191102380859	0.41244804272938	0	-1.51046183574544	0.344900591425797	0	-1.21850147879138	0.162485712679376	0
Cephalotus_follicularis_Cfol-v3-02626	0.585869183750005	0.762390202094415	0	-0.630743444088264	0.736998220860292	0	-1.43131212435087	0.268320647045959	0	-0.282615058210616	0.855777789451496	0	0.452641999360014	0.840631344884036	0	-0.978776288612278	0.403608171092532	0
Cephalotus_follicularis_Cfol-v3-02631	-0.0357372996434702	0.937771552545592	0	0.0799972291506172	0.749305514180649	0	-0.000845342432212348	0.99569926793209	0	0.0858559710516325	0.681711327946544	0	-0.148753889070848	0.542282577165571	0	0.115980849013591	0.546573688018666	0
Cephalotus_follicularis_Cfol-v3-02632	0.279690473457296	0.920140514187488	0	0.882211200060843	0.668395145435742	0	0.334278160471207	0.795433319016949	0	-0.12850208364532	0.951844377389269	0	3.72609517970234	0.165514430240077	0	-0.0561929082718642	0.959818250174215	0
Cephalotus_follicularis_Cfol-v3-02635	0.1837512789036	0.349142254176507	0	0.0616649211845086	0.66912906477161	0	0.0638080076086496	0.581759344726174	0	0.0387904813624314	0.77258384229985	0	-0.0767293154639379	0.678957981621915	0	0.128879236646252	0.326426496359622	0
Cephalotus_follicularis_Cfol-v3-02636	-5.49014135977157	0.0589887627711526	0	2.1240599809072	0.228071377197881	0	1.50097129756568	0.249917397233498	0	0.582130834880829	0.763750572596588	0	-0.380296298513812	0.866122408121375	0	0.208527345626807	0.898908209067766	0
Cephalotus_follicularis_Cfol-v3-02637	3.82357581273179	0.130513675910574	0	0.899678407379839	0.273986489581031	0	-0.0755759050365241	0.926218464479759	0	0.0790873856129557	0.955990756817463	0	0.311603616578742	0.869670409385689	0	-1.41222799711388	0.132713481413718	0
Cephalotus_follicularis_Cfol-v3-02638	3.81097122657829	0.154940212319631	0	1.39616888570212	0.178774046047246	0	0.922730936349285	0.362562287531369	0	1.56859995759281	0.328851890954618	0	1.06838398469111	0.604236797374586	0	0.391901746282529	0.756810633278359	0
Cephalotus_follicularis_Cfol-v3-02643	0.135865481032972	0.747187549765612	0	-0.105355705851073	0.781039659152875	0	-0.213186059151792	0.478886021264152	0	-0.303608951708613	0.308053175321072	0	-0.524768212810979	0.301050698378643	0	0.151012506677375	0.626085306727223	0
Cephalotus_follicularis_Cfol-v3-02644	-0.390851009044344	0.203076251321634	0	-0.213282433699495	0.419731986870657	0	-1.16257290686747	0.00103682673840102	1	-0.837119948057151	0.0127565036394226	1	0.0584576875485014	0.898757411147915	0	-0.680768401285325	0.0348853681113348	1
Cephalotus_follicularis_Cfol-v3-02649	-0.0875177305206218	0.595358749038518	0	-0.175034409617385	0.263209137322895	0	-0.0812811375526667	0.438252712680224	0	0.125467683184802	0.308053175321072	0	-0.161954149174967	0.407878573830376	0	0.00896277585779437	0.936470454639571	0
Cephalotus_follicularis_Cfol-v3-02650	0.0991762667867189	0.608314854635435	0	-0.0459430925425828	0.734865943154143	0	-0.0393601377305313	0.788513649094337	0	-0.159943902333438	0.309007770978795	0	-0.203881222814001	0.35378477426568	0	-0.17380285661433	0.249309288691795	0
Cephalotus_follicularis_Cfol-v3-02651	-0.21438464422321	0.963042176599192	0	0.329202802686438	0.811125905215098	0	0.28122031900964	0.748032378016835	0	0.200153285108181	0.770640204664886	0	-0.325464579275295	0.850475859950306	0	0.591439292126808	0.437687613998518	0
Cephalotus_follicularis_Cfol-v3-02654	-0.744919032638466	0.52564555226881	0	3.25627468187977	0.0441204556166175	1	-1.13130739169145	0.245517431815097	0	-0.688990404807381	0.68062447127629	0	2.5914141985727	0.186679218578953	0	-0.699499824897268	0.53352879752234	0
Cephalotus_follicularis_Cfol-v3-02656	0.723518467462485	0.000269467946922571	1	0.432553372733624	0.00206694264237122	1	0.755180822565654	9.26764375682543e-06	1	0.685249964545729	0.000157353002436433	1	0.337408899475088	0.0850794961371056	0	0.627067903137185	8.16708864791539e-05	1
Cephalotus_follicularis_Cfol-v3-02660	-2.33947996006883	0.354901521931355	0	-3.58306446030968	0.163647335312858	0	-4.24766978382129	0.0243183700272775	1	-2.96646099989077	0.142880053411729	0	-0.983333066604945	0.697039385981555	0	-1.48789369967111	0.492403577912826	0
Cephalotus_follicularis_Cfol-v3-02661	-0.401321574694193	0.167806945014547	0	-0.0810389557613131	0.634784505456396	0	-0.338848785545311	0.0793589268748198	0	-0.510485013056199	0.0136570218538183	1	-0.171863098587583	0.563108847563233	0	-0.354011211574729	0.0777278176480997	0
Cephalotus_follicularis_Cfol-v3-02680	0.424143944106016	0.0069122615576652	1	0.233691496142979	0.141868637902491	0	0.733304690607451	2.46098720515369e-05	1	0.458023705701455	0.00315142265754272	1	0.109916369650078	0.566895400645856	0	0.350002818226276	0.0191729708805689	1
Cephalotus_follicularis_Cfol-v3-02681	-0.0505961665973889	0.845221361487175	0	-0.21914395424545	0.0705421618273503	0	-0.330601783844495	0.00374236462010276	1	-0.202999653803605	0.0395317071370545	1	0.055517441524767	0.780980028539434	0	-0.329795921380244	0.00202854308793298	1
Cephalotus_follicularis_Cfol-v3-02682	-1.16161254202772	0.686034760125568	0	0.90505561819834	0.719166784351732	0	1.43802243230375	0.474501968296123	0	-2.10649750321446	0.214511627619688	0	0.345956137424179	0.908343793232377	0	-1.10551770323381	0.404325974635763	0
Cephalotus_follicularis_Cfol-v3-02683	-0.260795966988711	0.269425490436213	0	-0.140385335403479	0.52225904191072	0	-0.140309451835929	0.222832493306391	0	0.022940252645931	0.905689426308251	0	0.124739406019888	0.58025291293178	0	-0.213444809693103	0.125289062294429	0
Cephalotus_follicularis_Cfol-v3-02684	0.418359625699901	0.0298594782099228	1	0.279781644633902	0.20961223708478	0	0.819412433896275	0.000102425511829733	1	0.484409484761542	0.0215995950992179	1	0.262115822677202	0.274313006023101	0	0.35843832273401	0.05996557676712	0
Cephalotus_follicularis_Cfol-v3-02685	0.0970945758097734	0.746009210476408	0	-0.113326606080982	0.629716976518091	0	-0.0900523310743946	0.616827462099312	0	-0.15916987671419	0.510426053512845	0	0.444661147881952	0.0934616439087422	0	0.0294249862719127	0.881041171531977	0
Cephalotus_follicularis_Cfol-v3-02687	0.0835468420697385	0.80496234116935	0	-0.0278398357967173	0.938241346655476	0	0.147650884184337	0.698543081062729	0	0.0223270617762914	0.936017918141087	0	-0.0303003727298368	0.94186678430573	0	-0.22319806792844	0.4853841811171	0
Cephalotus_follicularis_Cfol-v3-02688	-0.0565686389433466	0.708163673133669	0	-0.0324541566218457	0.778743541078027	0	0.122696841003807	0.16726809291911	0	0.0725002311520679	0.500007141297925	0	0.0204554144451574	0.912800092603517	0	-0.0759535243361427	0.463237452735928	0
Cephalotus_follicularis_Cfol-v3-02689	-0.389010473397247	0.880486283314647	0	0.351021894943252	0.836179644028048	0	0.63767421439928	0.484374251299311	0	-0.221402710233127	0.859262804804232	0	-0.190239610440966	0.91199938091864	0	-0.475763791352727	0.525969759769091	0
Cephalotus_follicularis_Cfol-v3-02693	-0.649367977710619	0.165216869447351	0	-1.12137620341567	0.0441129278374507	1	-0.37831262337642	0.109559048606348	0	-0.620092027130823	0.113454212213564	0	-0.295847162696193	0.631464507837719	0	-0.687505862287432	0.0393725422411327	1
Cephalotus_follicularis_Cfol-v3-02694	-0.455675984492274	0.0108360608941836	1	-0.39674546051172	0.100689032964681	0	-1.01837448001881	3.86769331615272e-05	1	-0.795287146569445	0.000616424814892442	1	-0.606472927449213	0.342386906366054	0	-0.750555811652644	0.000272011327684792	1
Cephalotus_follicularis_Cfol-v3-02696	-0.499749314357841	0.0217976635047003	1	-0.449342252936045	0.00166428598891605	1	-0.362284680593769	0.00226678753674395	1	-0.626539854514446	0.000104304470688503	1	-0.340733302736627	0.107646854887046	0	-0.824099961514284	6.79869130294835e-06	1
Cephalotus_follicularis_Cfol-v3-02699	0.590840947798235	0.00869605319201085	1	0.464093204049227	0.00624474176213537	1	0.545423039102252	0.00140868613826002	1	0.739459833033454	0.000545324957833069	1	0.326730381679136	0.0907131591005065	0	0.604922399337513	5.59245437389376e-05	1
Cephalotus_follicularis_Cfol-v3-02700	-0.522526611302018	0.855989644063892	0	-0.14330834575909	0.944399671432872	0	0.933140148857417	0.574389355690304	0	-1.52047349217592	0.314036198719904	0	-2.24991350563762	0.234650842541314	0	0.197794692782019	0.899838549069345	0
Cephalotus_follicularis_Cfol-v3-02701	-0.653758371643063	0.0140242481301547	1	-0.40692581920842	0.0122466943771846	1	-0.941632340070349	0.000201595502071934	1	-0.387690662169385	0.00373026864102414	1	-0.877178331254546	0.0613039753882736	0	-0.524564378595915	0.00101880714703116	1
Cephalotus_follicularis_Cfol-v3-02702	-0.774637070212741	0.000302408621304133	1	-0.525292737231698	0.000436198373149466	1	-0.928901604664008	8.44349901909772e-06	1	-0.763003807740118	2.24238967134034e-05	1	-0.987769615441339	0.00583313141956524	1	-1.0159544840038	1.81909917009113e-07	1
Cephalotus_follicularis_Cfol-v3-02703	-0.226645612612071	0.219608959507282	0	-0.061137770594506	0.56792692466186	0	-0.204654435772198	0.0536745969659971	0	-0.135537161423025	0.318802388556178	0	-0.242037421238541	0.123589291139651	0	-0.339099571783137	0.0110080760965187	1
Cephalotus_follicularis_Cfol-v3-02704	-1.17869101440745	0.0449465155530339	1	-0.422506213662515	0.480595289554869	0	-1.01118168462833	0.0253999780557879	1	-1.17022373877194	0.179151447530773	0	0.286813266068711	0.709909628366533	0	-1.4246206109884	0.00574844231482377	1
Cephalotus_follicularis_Cfol-v3-02705	-0.491074402371506	0.0384986328185441	1	-0.266540901172371	0.0839287563436566	0	-0.587771988187304	0.000117350227235417	1	-0.510118842456642	0.00140203039959175	1	-0.112289394864485	0.605924925335576	0	-0.448160306430916	0.00111142688856155	1
Cephalotus_follicularis_Cfol-v3-02707	0.975372843700418	0.519490957533455	0	0.340751920365871	0.57376416614783	0	0.528021009284106	0.237478628733221	0	0.489243232588042	0.295071046621102	0	-0.163798474885516	0.708186123337247	0	0.319280785122475	0.567167212669289	0
Cephalotus_follicularis_Cfol-v3-02708	1.5355244495402	0.312345292913281	0	-1.94172401170833	0.391591872364041	0	2.82631374719329	0.298282360669951	0	1.75450605425335	0.461335190870655	0	-2.47487111042307	0.278834480309938	0	-0.268089807121548	0.984784569355433	0
Cephalotus_follicularis_Cfol-v3-02709	0.27330966349465	0.895937051031678	0	0.409074493568842	0.801085436350443	0	0.284742241184556	0.782697869593736	0	0.482525281806352	0.68194830562207	0	-0.1399934226911	0.951661408961502	0	-1.35206144343312	0.251186876713533	0
Cephalotus_follicularis_Cfol-v3-02714	0.595534705399521	0.307061065328235	0	0.417253384261979	0.227301545122925	0	0.778162971116243	0.212844412664913	0	0.71533521658955	0.0679014090168148	0	0.599582846662583	0.154088615992678	0	0.168827621854526	0.725279735865247	0
Cephalotus_follicularis_Cfol-v3-02715	0.677868104375328	0.742159731703833	0	0.380479440576263	0.772363404753529	0	0.0990840630752174	0.934055180434044	0	1.62639116914737	0.203536183677706	0	-0.588243251257228	0.740985142585075	0	-0.0122582110842742	0.994736457965071	0
Cephalotus_follicularis_Cfol-v3-02716	-0.504524649240895	0.275932311932234	0	-0.173020492785785	0.595024430127902	0	-0.314853793759639	0.232375215367398	0	-0.183820310390443	0.554378114003403	0	0.0146033479344441	0.983404446415086	0	-0.430576277348773	0.275561920173107	0
Cephalotus_follicularis_Cfol-v3-02719	-0.32877416650635	0.912429412864835	0	-0.201348100395875	0.841236709858526	0	-2.25422758404441	0.152879683380147	0	-2.03598942190415	0.122935255178281	0	-1.73511148625314	0.407878573830376	0	-2.21423703079358	0.257452778599413	0
Cephalotus_follicularis_Cfol-v3-02720	0.0845196798948002	0.695788280032096	0	0.0852120578026909	0.651995946934083	0	0.139210639093994	0.21819123947953	0	0.000354318412805199	0.999686790544354	0	0.300252993766367	0.0829865726991439	0	-0.13026810738619	0.444593865943171	0
Cephalotus_follicularis_Cfol-v3-02721	-0.333073805098209	0.0534775032284991	0	-0.443594626703108	0.015833956248306	1	-0.49209659912181	0.00885455433545589	1	-0.523957205683505	0.00197499563509744	1	-0.441814278755357	0.176093220755761	0	-0.660486455976372	0.000439923181233202	1
Cephalotus_follicularis_Cfol-v3-02722	-0.120741244789295	0.575993988906994	0	-0.1584741937302	0.420505298284634	0	-0.474467832321556	0.0393644372858757	1	-0.305643762242658	0.213874401457415	0	-0.583568884352282	0.0928476711252783	0	-0.479757381474666	0.0228093521676804	1
Cephalotus_follicularis_Cfol-v3-02723	-0.49548369901665	0.176208564950395	0	-0.16091730587156	0.548450305001649	0	-0.315163062757854	0.248226248190472	0	-0.405153101272507	0.168683706348132	0	0.0526392896215304	0.912636934695311	0	-0.416779647848347	0.193268608420651	0
Cephalotus_follicularis_Cfol-v3-02724	-0.129838210330146	0.786483368414149	0	0.0383895441081723	0.938261626574534	0	-0.177222345877526	0.593115739681488	0	0.339127015951959	0.11066997899222	0	-0.0158639313018778	0.974892506737949	0	0.0949535917077231	0.504603270125516	0
Cephalotus_follicularis_Cfol-v3-02725	-0.0828243917151834	0.815219074374049	0	0.0584752599324041	0.75132713918622	0	0.0744174410733862	0.596242947925544	0	-0.0688687878148215	0.722084896965689	0	0.078086845803826	0.742118922333703	0	0.0650073937866988	0.729464920072268	0
Cephalotus_follicularis_Cfol-v3-02727	-1.31665590818668	0.384737234459206	0	-0.506916603706533	0.610248891559978	0	0.283610323104331	0.751256554412598	0	-1.41040331364856	0.10958851559088	0	0.434356076619115	0.867334306342899	0	-0.700416749609712	0.526875499765455	0
Cephalotus_follicularis_Cfol-v3-02728	0.0593958105918606	0.81487936803352	0	0.310724646673519	0.269724248133937	0	0.0550031425738897	0.856293922143437	0	0.210175793713425	0.31111215705039	0	0.0738010175384645	0.850787382494087	0	0.255621536633312	0.157967711735204	0
Cephalotus_follicularis_Cfol-v3-02729	0.15252396647438	0.458818302857141	0	0.00772175126009245	0.978430918291444	0	0.260899643350228	0.136550214930639	0	0.161552084385024	0.249630573596787	0	-0.0526749320277844	0.848649702320766	0	0.160282320492156	0.177439783026567	0
Cephalotus_follicularis_Cfol-v3-02737	0.691110711934428	0.00238984285483846	1	0.619696347792907	0.00772849567855079	1	1.05552340708651	6.63038203031467e-06	1	0.929690336001025	0.000288008335237051	1	0.0624373319587619	0.843684459997946	0	0.66560050351926	0.00165640389222037	1
Cephalotus_follicularis_Cfol-v3-02738	-2.01022242293458	0.105780482655567	0	-0.579894012900633	0.536069713142288	0	-2.62448725167757	8.3661636778675e-05	1	-0.559521761988546	0.617316608943743	0	-0.258203907721528	0.824527002427	0	-1.36681650027951	0.192799544154902	0
Cephalotus_follicularis_Cfol-v3-02739	-0.0935820846606443	0.588338981827767	0	0.0447829125756503	0.695206354156918	0	0.136450274943927	0.214579918360942	0	0.211001794257415	0.070630874341496	0	0.29707361245265	0.1347468109245	0	0.0912292688923735	0.320571679247157	0
Cephalotus_follicularis_Cfol-v3-02741	3.24675382281423	0.244666038381505	0	0.472746694122916	0.844148350001166	0	-0.403990873955394	0.907772883620646	0	-0.342693063547586	0.828345468828588	0	0.363425285914439	0.897727665642274	0	0.68707788625195	0.653603206267438	0
Cephalotus_follicularis_Cfol-v3-02744	-0.152096681306395	0.425747002474423	0	-0.0366358224771854	0.854344645739179	0	-0.0690493930006095	0.653643702382807	0	0.0480817142314773	0.727459257092438	0	-0.230372121949173	0.282143366564955	0	-0.158290743741123	0.276814739261873	0
Cephalotus_follicularis_Cfol-v3-02745	0.221351852927903	0.1396998910056	0	0.0744764787670711	0.551184210645844	0	0.187941216181933	0.0568028695384218	0	0.121354411493648	0.24430613348522	0	0.380261534102875	0.0758621817469755	0	0.244081881794969	0.0108183748497543	1
Cephalotus_follicularis_Cfol-v3-02748	0.710966243997339	0.648448574812313	0	-0.141544015415787	0.934046963093774	0	1.01245528445119	0.25054637295016	0	1.40052716307388	0.170305881583788	0	1.08764237232328	0.420200641130036	0	-0.527588170671013	0.510877369128426	0
Cephalotus_follicularis_Cfol-v3-02749	-0.788203051863782	0.166196263216379	0	-0.210431264660365	0.602743118892911	0	-1.05288886912984	0.00135570389632914	1	-0.124227026474467	0.809139011345038	0	-0.271035546308355	0.407878573830376	0	-0.336169969026915	0.340691529999752	0
Cephalotus_follicularis_Cfol-v3-02751	-0.0989620994418168	0.672680898179479	0	-0.164472334338086	0.302221464651762	0	-0.1775546539339	0.31316199483131	0	-0.0644422716184554	0.700699341909229	0	-0.0220150764067224	0.942648362105938	0	-0.340420519442008	0.0802856731984769	0
Cephalotus_follicularis_Cfol-v3-02753	-2.06130379579161	0.255138938017911	0	4.11093913565702	0.0582277827550926	0	0.353066298332283	0.846491018933456	0	0.871159459450566	0.613117773455648	0	1.11028187874566	0.691552017693995	0	-0.0629148349073387	0.942997959633705	0
Cephalotus_follicularis_Cfol-v3-02754	0.134101753512917	0.503587838903263	0	-0.00515184436495097	0.977580064899869	0	0.0422484827224547	0.790962251815126	0	-0.147283963215246	0.360691066327621	0	-0.192652652338831	0.311773526871793	0	-0.0249227305156268	0.895099059618399	0
Cephalotus_follicularis_Cfol-v3-02755	0.119119712740693	0.83562925892994	0	0.0138549129364174	0.963932100309961	0	-0.0431307521499251	0.857862489062413	0	0.0222333373020387	0.93340707231712	0	-0.128389322328496	0.595541725065801	0	0.0711889034528648	0.787922913422417	0
Cephalotus_follicularis_Cfol-v3-02756	-0.125851998735401	0.621312689695225	0	-0.166943650161869	0.501054766319602	0	-0.171825682270871	0.197910052438721	0	-0.0845632696776999	0.602050956932673	0	-0.0360286984981038	0.88538319549333	0	-0.247724682731866	0.0985187426111065	0
Cephalotus_follicularis_Cfol-v3-02757	0.017246757972309	0.980813046251749	0	0.0841295188401192	0.819026399322758	0	-0.272019334149661	0.212651031345088	0	-0.472093367846397	0.0759974263060832	0	-0.150108098357434	0.730842429230835	0	-0.290934120592564	0.392266306982176	0
Cephalotus_follicularis_Cfol-v3-02758	-0.683898761081054	0.218558839481082	0	-0.469998731186431	0.242805676220732	0	-0.291631083327117	0.330595316253769	0	-1.05123369312811	0.00637939657007346	1	-0.272346839426105	0.614031761919689	0	-0.633387588439971	0.0677212466395517	0
Cephalotus_follicularis_Cfol-v3-02761	1.96073513222303	0.251594231870266	0	-0.84735377631795	0.715678026680836	0	1.41999800550755	0.431826978147663	0	-0.860482481729146	0.642488303718095	0	-4.64828106937562	0.0424836000435226	1	-4.10441349958884	0.0202713168840319	1
Cephalotus_follicularis_Cfol-v3-02771	-0.438710373472116	0.036428849069993	1	-0.41659603286941	0.0159192586878088	1	-0.255744297629024	0.088543955233065	0	-0.421451287279025	0.00934282725653002	1	-0.05686258075613	0.821343360478036	0	-0.466039269402271	0.00358212363228565	1
Cephalotus_follicularis_Cfol-v3-02772	-0.158985183277625	0.53054908982015	0	-0.179642796390157	0.268165998444275	0	-0.126587296635556	0.390803431346954	0	0.00579079545061845	0.971226335970147	0	-0.344881786203414	0.160611371929096	0	-0.0768909656770305	0.576583320163571	0
Cephalotus_follicularis_Cfol-v3-02774	-0.122891510961674	0.575301814734816	0	0.0491474823822031	0.84794380452669	0	-0.23304790656098	0.415549150464022	0	0.00752724856438824	0.974601188733946	0	0.183184645198271	0.633268607096181	0	-0.07740205701886	0.66354223557601	0
Cephalotus_follicularis_Cfol-v3-02775	-0.155097177434675	0.863382798590492	0	-0.33962367739211	0.479943195961147	0	-1.82977644803313	0.000266358385500948	1	-0.792822484216021	0.105221752278689	0	-1.01138023433932	0.0535390885530995	0	-0.485718998287218	0.447165366458026	0
Cephalotus_follicularis_Cfol-v3-02777	0.562058033880316	0.000518472473439395	1	0.325193960607825	0.0369701091136515	1	0.675496871963361	1.63771303586533e-05	1	0.838468132935418	3.43113688150485e-05	1	0.126124542754017	0.641662629859213	0	0.65268752002895	8.81730081568205e-05	1
Cephalotus_follicularis_Cfol-v3-02780	1.09819423937649	2.5065040099002e-05	1	0.802331782610626	0.000732577245059768	1	1.95528477652702	1.65827239896519e-07	1	1.19739039338539	1.09810214641916e-05	1	0.247916451439522	0.367267415249723	0	1.18534105963614	2.33207697560769e-06	1
Cephalotus_follicularis_Cfol-v3-02782	-0.766066672402662	0.115312674320714	0	-0.793160244703118	0.0176299601227233	1	-1.29855019144163	0.000163699385430677	1	-1.83278526486751	6.71142757349399e-05	1	-2.09998591308031	0.00489808159906195	1	-1.59004843411611	0.000821472313618651	1
Cephalotus_follicularis_Cfol-v3-02783	-1.61348328299609	0.00541655707721243	1	-1.02098623819477	0.0367069144417714	1	-2.15534644420849	0.00581025898382898	1	-1.12123723755543	0.131501764319931	0	-2.77856162979086	0.0112940581938938	1	-2.10721459048967	0.00576722908002079	1
Cephalotus_follicularis_Cfol-v3-02785	-0.370666779709836	0.324324723891361	0	-0.632004094795835	0.0495180192573424	1	-0.589627158624182	0.0934143152042188	0	-1.17561408493289	0.0012980732395851	1	-0.837417907195851	0.0406886534984012	1	-0.642298152820825	0.0355967673721248	1
Cephalotus_follicularis_Cfol-v3-02786	-0.122156586870501	0.70702363134789	0	0.111681792266168	0.58009549913369	0	0.25764874458377	0.114077262710751	0	0.144376636362958	0.369728265488335	0	-0.24786141528025	0.374288907880107	0	0.32272536373234	0.0130400193504358	1
Cephalotus_follicularis_Cfol-v3-02787	-0.03800534888458	0.943897760203133	0	-0.124205868090699	0.716827139006419	0	-0.28312973558067	0.18795547646162	0	-0.0906544597021028	0.773291000258502	0	0.0090249446997257	0.986348158042846	0	-0.380424309981669	0.0734455316388753	0
Cephalotus_follicularis_Cfol-v3-02788	0.285844501824299	0.103911298175919	0	0.190996508783552	0.237928477247359	0	0.397449502223091	0.00265349910168557	1	0.339893113520729	0.0284889817365865	1	-0.0276515429360629	0.894079128391252	0	0.138399572981479	0.258292840587453	0
Cephalotus_follicularis_Cfol-v3-02789	0.743303645244238	0.237985486688246	0	0.480872578835418	0.280478060277727	0	0.642251518378518	0.0432943531572422	1	0.315609538051405	0.498414466330921	0	-0.234923877948403	0.701711949278412	0	0.454655869605427	0.320571679247157	0
Cephalotus_follicularis_Cfol-v3-02790	0.0198392461987353	0.971696402864231	0	0.207001251295072	0.659342265724443	0	-0.00386550876238623	0.991477281898062	0	0.707794856276262	0.0561603664715116	0	-0.415149484634173	0.526906369215693	0	0.633437688541877	0.056011238442781	0
Cephalotus_follicularis_Cfol-v3-02791	-0.48741461541653	0.0539725930084083	0	-0.234867046169542	0.335182120788099	0	-0.39377085955638	0.0782183055380445	0	-0.355773517042614	0.20782841634414	0	-0.304880749687149	0.502969911361077	0	-0.450080409447844	0.0791286308226522	0
Cephalotus_follicularis_Cfol-v3-02792	-0.0396693358500748	0.808579324349236	0	-0.0509789840101416	0.779006818709967	0	-0.0537407245078025	0.594626174437851	0	0.0223839810372777	0.872571313035607	0	-0.419064215618079	0.0379314234192359	1	-0.136472855825584	0.195288371239862	0
Cephalotus_follicularis_Cfol-v3-02793	-0.171334105156584	0.41759300659515	0	-0.245413501038467	0.150742916198724	0	-0.0339507241688484	0.856856371718538	0	-0.146019274411607	0.401703961358575	0	-0.105693751005322	0.527345570813839	0	-0.139507624381775	0.289049726271371	0
Cephalotus_follicularis_Cfol-v3-02794	-0.282715540737552	0.0623201571928068	0	-0.457033813100189	0.00400805118968727	1	-0.560153136767266	0.000124778745368028	1	-0.617857349259742	3.37751569253836e-05	1	-0.362093286156666	0.0345685352329417	1	-0.655245422592378	1.58365231178168e-05	1
Cephalotus_follicularis_Cfol-v3-02795	0.528064168341807	0.00390773857474864	1	0.316018043210532	0.0533169662336467	0	0.592015208292212	0.000321509431075802	1	0.416857644160903	0.0011000071633254	1	0.336087273918611	0.0853710723728238	0	0.389528570420367	0.00309464267375666	1
Cephalotus_follicularis_Cfol-v3-02796	0.0225130665472069	0.919340717863113	0	0.140765504432089	0.582311081559557	0	0.560078433642914	0.0614203666659589	0	0.404573832152737	0.0878826282990007	0	0.198988587668223	0.376961676001943	0	0.381050594450045	0.0822313318141464	0
Cephalotus_follicularis_Cfol-v3-02797	-0.0287271842686616	0.978762985337236	0	-0.172613530191763	0.773759585718828	0	0.215123992585784	0.692736808232439	0	-1.11797196993224	0.00134111470823674	1	-2.61135078273317	0.00139678553787676	1	-0.520832690741187	0.148896024704362	0
Cephalotus_follicularis_Cfol-v3-02798	-0.463466392905437	0.182278111061397	0	-0.400483198988518	0.131407361580683	0	-0.916449990568369	0.000149240910157047	1	-0.439108104607366	0.156244745120973	0	0.0260506072726709	0.939735435200629	0	-0.628803341015178	0.001689872050454	1
Cephalotus_follicularis_Cfol-v3-02801	2.07588234888718	0.390079493653413	0	-0.410065434632253	0.842584737246593	0	0.438748883821528	0.741798214361678	0	2.24386269301136	0.0353485472075454	1	1.58790642945977	0.108228737312112	0	1.82668730056291	0.0453533937535375	1
Cephalotus_follicularis_Cfol-v3-02802	0.481566020820978	0.00253262998852042	1	0.350118404064744	0.00516054567736651	1	0.612251296754078	0.000107332524211435	1	0.597119697334859	0.000281585476952238	1	0.294195431553504	0.124036442016415	0	0.559363685681141	7.96581909997543e-05	1
Cephalotus_follicularis_Cfol-v3-02803	0.497367255630047	0.00747963914291498	1	0.3979594333317	0.0564823107796858	0	0.379715019715261	0.0115651950848345	1	0.510879761984853	0.00199031724213886	1	-0.159517932622615	0.347032657629775	0	0.525205511084378	0.000238878443873743	1
Cephalotus_follicularis_Cfol-v3-02805	0.579575686358893	0.00449420460787141	1	0.598440920527219	0.00107999199650948	1	0.986685375289532	6.58159310160221e-07	1	0.627800017397336	6.1365039546418e-05	1	0.466684484010631	0.263055643427775	0	0.606831015658347	6.44893827044754e-05	1
Cephalotus_follicularis_Cfol-v3-02806	0.491686448517552	0.0168298694555182	1	0.391694105930492	0.0198144017592106	1	0.527204510510478	0.00168042310213122	1	0.267464304220015	0.161722352449838	0	0.119868012131388	0.623471087603584	0	0.392717720903981	0.0389431486856302	1
Cephalotus_follicularis_Cfol-v3-02807	0.237470647416735	0.214677062940958	0	0.204990792146853	0.36715011310533	0	-0.0112102795994566	0.970246949438421	0	0.251110461595511	0.247396445419867	0	0.386443097176119	0.216543803202197	0	0.293851047779334	0.24310397647821	0
Cephalotus_follicularis_Cfol-v3-02808	-0.141260347024163	0.315157280075841	0	-0.103580533761454	0.36715011310533	0	0.0173047725071331	0.875951027074803	0	0.0493941533469222	0.695730078220433	0	-0.167702013136941	0.339559110794593	0	-0.092319310443461	0.431011620882052	0
Cephalotus_follicularis_Cfol-v3-02809	0.0713439166757066	0.752148608447389	0	0.199393319248848	0.190582872976735	0	0.376041510860892	0.0121910443455755	1	0.122570472289825	0.306513755803526	0	0.310371909165394	0.176973450899498	0	0.237225956247812	0.0512071065297697	0
Cephalotus_follicularis_Cfol-v3-02810	-0.358953574646259	0.0820190632782773	0	-0.276572725042948	0.0431949510000909	1	-0.596604694203597	6.74430199824379e-05	1	-0.664702860019824	0.000223274711252862	1	-0.109980061755554	0.574239551757845	0	-0.367435080502874	0.00625172843920091	1
Cephalotus_follicularis_Cfol-v3-02811	-0.854306251083836	0.000120890404090153	1	-0.543973156474333	0.00711250005234731	1	-0.470505049106288	0.0125422132895035	1	-0.384359625909411	0.0286935822665137	1	-0.0311355835107907	0.936745475076576	0	-0.415203408767306	0.00616078439100614	1
Cephalotus_follicularis_Cfol-v3-02812	0.0991006678996698	0.747093254225076	0	-0.219013653797646	0.449363233838622	0	0.0169070989052358	0.931288758749048	0	-0.450274735264658	0.0416862193899584	1	-0.734708382673036	0.0290276768005107	1	-0.358588482088471	0.0850697853799487	0
Cephalotus_follicularis_Cfol-v3-02814	-0.472808365973654	0.124886792664227	0	-0.243602935223603	0.520442647496975	0	-0.687780912903678	0.0282211805135877	1	-0.407406624899705	0.256327895464826	0	-0.534856865416611	0.282310387146445	0	-0.280391365528033	0.340796162022019	0
Cephalotus_follicularis_Cfol-v3-02815	0.119061354545826	0.626291280297355	0	0.087004392095146	0.691122541948982	0	0.227810556395672	0.208578743650996	0	0.0665060707021556	0.721986140790369	0	0.00597694265626814	0.988416460509975	0	-0.0161019292111355	0.925100259712119	0
Cephalotus_follicularis_Cfol-v3-02816	0.654958173837459	0.0498423612708269	1	0.409053948202304	0.341378655120428	0	0.583049198861547	0.040483381235772	1	0.509606168391723	0.156244745120973	0	0.669814923460784	0.347032657629775	0	0.482419155408824	0.135676446825315	0
Cephalotus_follicularis_Cfol-v3-02817	0.952819864754004	0.0860388346557503	0	0.41343676032739	0.370354722170566	0	0.596981134089957	0.00976067272208565	1	1.14781419641643	0.0165891932981466	1	0.0105816256415743	0.982573687170727	0	0.735768518425245	0.0143142332525378	1
Cephalotus_follicularis_Cfol-v3-02818	0.539075813688941	0.214253608710554	0	0.243219027752247	0.349606667762748	0	0.76758032218399	0.00222128773198398	1	0.75027294312984	0.0231087786379286	1	0.0317708761610103	0.950565570097493	0	0.206069327716191	0.451077673338064	0
Cephalotus_follicularis_Cfol-v3-02821	4.04061040021967	0.126160535320291	0	0.31260877139173	0.886089097925965	0	-0.488904609832699	0.793858568089147	0	1.1748774420493	0.216858330716118	0	0.212419018659295	0.921233685529595	0	0.537307903165157	0.354450387910467	0
Cephalotus_follicularis_Cfol-v3-02822	4.38185030821499	0.0669967687988313	0	0.347280711302116	0.386209222115473	0	-0.406401788200522	0.450156107293023	0	1.37148929445243	0.0649366978473269	0	3.82528217187443	0.163647885349919	0	0.421350996104829	0.675651407331785	0
Cephalotus_follicularis_Cfol-v3-02823	-1.28610608179664	0.611305053432214	0	-1.01241986936379	0.637985539376304	0	1.35576851621468	0.17369375505795	0	-1.64950138322175	0.334277410064469	0	-2.65104099436752	0.330582128994603	0	1.67003918710357	0.192564628498757	0
Cephalotus_follicularis_Cfol-v3-02824	-0.339437108707081	0.0408944652301981	1	-0.218732255717027	0.30194157418577	0	-0.0411847642827006	0.816715085191691	0	0.00204738759580536	0.996519913849365	0	-0.110281474831536	0.491524963653397	0	-0.313986312752379	0.0456182057668935	1
Cephalotus_follicularis_Cfol-v3-02825	0.522612989778704	0.845285326758018	0	0.0521725665630599	0.981493250900199	0	0.339926231240165	0.843566338142902	0	1.79479351001464	0.312648646010199	0	0.0533772678360174	0.989179989528847	0	0.124106413761382	0.958798146772369	0
Cephalotus_follicularis_Cfol-v3-02826	-0.164440644902445	0.298124919246667	0	-0.141795889687092	0.42826860266848	0	-0.125945809590124	0.620039514010961	0	0.343341218325872	0.124775378481032	0	0.355549655365433	0.283423726584063	0	0.0301510539235945	0.890331998084259	0
Cephalotus_follicularis_Cfol-v3-02827	0.552251845135158	0.00740022597291243	1	0.46292462166867	0.0455369771858804	1	1.01192247498297	3.36674527221026e-05	1	0.810047076286695	0.000769114206208372	1	0.145123093401516	0.579132439350885	0	0.636433445941599	0.00230018654454089	1
Cephalotus_follicularis_Cfol-v3-02829	-0.401150044504506	0.0111953026317071	1	-0.289978358533617	0.0260719181574488	1	-0.269574010106918	0.0271947606209719	1	-0.326703080554591	0.0061800043772025	1	-0.279670702201233	0.105380653625713	0	-0.319332740173047	0.0104607951952717	1
Cephalotus_follicularis_Cfol-v3-02830	-0.41350499815865	0.109738700322101	0	-0.303349079390186	0.216161387086375	0	-0.802722063999585	0.000254210839391592	1	-0.681428147928351	0.0332232593184736	1	-0.694072077457861	0.0567315363165734	0	-0.366547739482199	0.145883402284773	0
Cephalotus_follicularis_Cfol-v3-02834	0.353314343121264	0.205442070735266	0	0.334356296313178	0.108112954335444	0	0.454324759949801	0.0126814988134548	1	0.41612868092702	0.0249195654161271	1	0.113438461803957	0.558435830373606	0	0.30661912403791	0.0603825081517586	0
Cephalotus_follicularis_Cfol-v3-02835	-0.153180738823917	0.965772915281106	0	-1.51765713171743	0.173780557555847	0	-0.718758088705413	0.569890723570074	0	-1.5183804298594	0.322864049443093	0	-0.190746444196985	0.939212991729964	0	-0.915924014435474	0.446418848643543	0
Cephalotus_follicularis_Cfol-v3-02836	0.443447696322758	0.024578976787764	1	0.340849713022804	0.00516226716924395	1	0.622633972704579	0.00023097332434091	1	0.657744174508201	9.18977348275283e-05	1	0.294598046844445	0.204540897975739	0	0.668565306829239	1.54501622374096e-05	1
Cephalotus_follicularis_Cfol-v3-02837	0.401758540211753	0.256849372470858	0	0.176852432497049	0.36715011310533	0	-0.0694969841397821	0.680632522875924	0	0.228267514226869	0.291492161025189	0	-0.0381076099253637	0.906906846126621	0	0.224770174016206	0.270863733772346	0
Cephalotus_follicularis_Cfol-v3-02838	0.224488499333896	0.126879398569076	0	0.133520149089689	0.36715011310533	0	0.199945226785982	0.0555488168545501	0	0.280194558930194	0.014430101100795	1	-0.0286083231130849	0.91557056102571	0	0.124276936684195	0.188691768982762	0
Cephalotus_follicularis_Cfol-v3-02839	3.537366565432	0.141822136013475	0	0.85284962735505	0.717338818007818	0	-1.70088734812674	0.243486771463204	0	3.3776319016898	0.0512233820470997	0	-0.249478873958465	0.93692335435428	0	-1.02824099391638	0.531632611963142	0
Cephalotus_follicularis_Cfol-v3-02840	-0.490723977425658	0.0432929416504684	1	-0.446232689157451	0.102562980143075	0	-0.679177625330562	0.000401603481904459	1	-0.573207339309269	0.00157342005141617	1	-0.539751473926135	0.0904544412512975	0	-0.864105526678209	6.14264354657415e-05	1
Cephalotus_follicularis_Cfol-v3-02841	-0.441191359448176	0.010982552275259	1	-0.255918790460461	0.0397491762481534	1	-0.355462989090816	0.012168483486039	1	-0.286537142516394	0.0351783758599532	1	-0.143542599205311	0.454295480544892	0	-0.568636493260881	0.000208370201908108	1
Cephalotus_follicularis_Cfol-v3-02842	0.112607044583841	0.663252816249961	0	0.297893580140062	0.0858841081866414	0	0.655544486836211	0.000281856153861803	1	0.614517159119282	0.00497759494970222	1	0.744632554599688	0.0848250268774393	0	0.790961990412008	0.000144990043130526	1
Cephalotus_follicularis_Cfol-v3-02843	-0.825724709509963	0.422228890213075	0	0.0384169436000805	0.960175786085592	0	-0.649945655659591	0.299676755160343	0	0.230581501829278	0.590809421344524	0	-0.983753596974988	0.125784674848915	0	-0.138887013493807	0.814399803401358	0
Cephalotus_follicularis_Cfol-v3-02844	-1.52872240489006	0.0109228589136095	1	-0.772162300334624	0.0572764719517859	0	-1.10785165038472	0.0157586373406953	1	-1.76136930838539	0.00134027037460369	1	-1.49998885986352	0.0569754778085775	0	-0.991042531222149	0.177235791696417	0
Cephalotus_follicularis_Cfol-v3-02845	0.471482156463479	0.0631879977912447	0	0.190233877869478	0.449089600735873	0	0.418523205775513	0.00374378607684661	1	0.322437403442626	0.123671938413664	0	0.229556957947011	0.226853250665953	0	0.268859147179482	0.130360470922374	0
Cephalotus_follicularis_Cfol-v3-02846	0.387747561775399	0.0763505927694406	0	0.274590822679764	0.329001231647696	0	0.629595510737918	0.00210543456877881	1	0.532665032570048	0.00289658680269566	1	0.192080926054132	0.376000044992954	0	0.424197763821521	0.0337492237316853	1
Cephalotus_follicularis_Cfol-v3-02847	-0.0655024222012681	0.74705194684663	0	-0.0276144015623121	0.906505488485744	0	0.115826343844518	0.488535409349545	0	0.0366325644369354	0.768542895331198	0	0.22198338511526	0.325579115185122	0	-0.033511428130991	0.791504867493878	0
Cephalotus_follicularis_Cfol-v3-02848	-0.530265242024605	0.18668708582923	0	-0.513352667843041	0.0287035705301566	1	-0.489692857859367	0.0134388742423198	1	-0.617338061431457	0.00544540284764864	1	-0.451480448689534	0.20744587825425	0	-0.698022247698142	0.000671093501509155	1
Cephalotus_follicularis_Cfol-v3-02849	0.737106861486209	0.000215762689212128	1	0.411057313533334	0.0188479103354924	1	0.716031367584328	0.000394142561244234	1	0.712162482532056	0.00157852877114989	1	0.372312499531283	0.0766440327558426	0	0.607214550588692	0.000444037149822531	1
Cephalotus_follicularis_Cfol-v3-02850	0.565588460318265	0.0383477215391148	1	0.410655448610484	0.0731938154511639	0	1.00814415336445	2.63392226711768e-05	1	0.866165212438844	0.00134009104034336	1	0.266383662460163	0.448460437255574	0	0.878738930338505	0.000301451442573091	1
Cephalotus_follicularis_Cfol-v3-02851	0.243469052111505	0.288981057843273	0	0.51481069283918	0.016222205991628	1	0.749333654744436	0.000187533714445431	1	0.410938872057757	0.0237061833826007	1	0.622005653386497	0.0977621231775506	0	0.381254892395926	0.00731706789640188	1
Cephalotus_follicularis_Cfol-v3-02852	0.383789064278318	0.0925181578306763	0	0.0433246947902859	0.81922050876728	0	0.232758048331347	0.0505005338347447	0	0.187580487177113	0.106627871648457	0	0.0499788404991062	0.798522744622391	0	0.152742999499976	0.270856674908895	0
Cephalotus_follicularis_Cfol-v3-02853	0.239480108483495	0.936316057785331	0	0.641599623591838	0.753231956701047	0	-1.08852253492074	0.467537295110054	0	2.5247101613536	0.113749023698985	0	0.0943895238630533	0.981996265770375	0	2.60321625331773	0.171159428200089	0
Cephalotus_follicularis_Cfol-v3-02854	-0.374568459739136	0.213656093306119	0	-0.485627362128766	0.141180635643541	0	-0.564155860672463	0.0220042130397196	1	-0.699051532902043	0.0110226452273723	1	-1.40473984930837	0.0140642980697615	1	-0.780230336426913	0.021562012629254	1
Cephalotus_follicularis_Cfol-v3-02855	-0.092632853463547	0.524179550857625	0	-0.0913895795064921	0.402869934087939	0	0.0343680870833705	0.750801571571961	0	-0.0131513404327599	0.913869641568891	0	-0.0671981720201611	0.614183628159944	0	-0.157392787955045	0.0564494221173456	0
Cephalotus_follicularis_Cfol-v3-02856	-0.166703430422901	0.441495508494462	0	-0.147951756480605	0.319435298591867	0	0.0204347206252091	0.884246068748609	0	-0.00787332290256337	0.957544919571974	0	-0.2257056949407	0.196056629943322	0	-0.0619912554674151	0.587628807814168	0
Cephalotus_follicularis_Cfol-v3-02857	0.0629566393009213	0.720824789069115	0	0.00587722094859977	0.9764949798888	0	0.125695571821026	0.288671937685053	0	0.205134958119954	0.206074151441529	0	0.0573759934933715	0.794769907059396	0	0.00124032669181595	0.990183718170554	0
Cephalotus_follicularis_Cfol-v3-02858	0.441470127472593	0.00883071704946456	1	0.323674021370424	0.0641558531002281	0	0.665505710132541	2.13549649450937e-05	1	0.674791484593026	0.00030675988010639	1	0.263834783283064	0.0901764469143242	0	0.665034551357184	4.07198924506548e-05	1
Cephalotus_follicularis_Cfol-v3-02860	0.0351847238597234	0.933980501190963	0	-0.0799822889680311	0.580786671260593	0	-0.122705856734957	0.511651339421693	0	0.207504079665084	0.231569195130968	0	-0.14159917804025	0.525670978371612	0	0.149753911167526	0.244470101866421	0
Cephalotus_follicularis_Cfol-v3-02863	0.282605973880191	0.115606128988883	0	0.262517564819174	0.232009945560209	0	0.534330769370705	0.000306978443347133	1	0.549201951421649	0.00263501580573103	1	-0.101055881750417	0.702640827096956	0	0.300561089517306	0.0369823758668226	1
Cephalotus_follicularis_Cfol-v3-02877	-1.40523852529249	0.351374764536956	0	-0.565182783177586	0.8171287918764	0	-1.43447321401897	0.383568340207426	0	2.73514276826215	0.119294516842205	0	1.00757355043277	0.775344080768611	0	-1.07408908899228	0.524589590668855	0
Cephalotus_follicularis_Cfol-v3-02882	0.197727680124347	0.191794918605262	0	0.140975919094469	0.381478538673426	0	0.327787421601281	0.0129662626513404	1	0.275646432019268	0.0893062233456795	0	0.0363887357764519	0.860443730132032	0	0.185980010245864	0.10508578065102	0
Cephalotus_follicularis_Cfol-v3-02883	0.147094459831449	0.493421543358332	0	-0.0404470390392966	0.867074249719973	0	0.115294919535827	0.50073282173846	0	0.228490489984337	0.195453869032867	0	-0.0200747206314702	0.920940708263484	0	0.106704769460901	0.530311274470181	0
Cephalotus_follicularis_Cfol-v3-02884	-0.442402295590126	0.833587473114751	0	0.192630289637081	0.83343070105153	0	0.602600988668623	0.536964389602657	0	1.2251482186842	0.20624079138292	0	0.600354714637858	0.493080302736873	0	0.168417979774651	0.841824120644042	0
Cephalotus_follicularis_Cfol-v3-02886	2.13374034201936	0.187435548033162	0	2.23755640906638	0.24214003060953	0	0.164585433048984	0.926374625843331	0	1.88662397206591	0.318802388556178	0	2.63635986069451	0.222461650663037	0	2.60528902021023	0.248912162210717	0
Cephalotus_follicularis_Cfol-v3-02888	1.59476147470751	0.574602106641275	0	-0.845171924019868	0.728463441892723	0	2.87763064493852	0.114787656540875	0	-3.24404995307435	0.132014856340112	0	-0.0418986097036931	0.968040300208884	0	0.595025215631292	0.70163722715439	0
Cephalotus_follicularis_Cfol-v3-02889	-0.326200726555312	0.328323192909125	0	-0.281922421982727	0.3548150272505	0	-0.5943008837517	0.0965845237434172	0	-0.0563171528269582	0.854134182418944	0	-0.669262799037731	0.33032513911978	0	-0.324890138767564	0.155452042076659	0
Cephalotus_follicularis_Cfol-v3-02897	-0.116458795708223	0.411664044445283	0	-0.177550278863096	0.1465726044447	0	-0.333740130928518	0.00097499226853037	1	-0.238534991736827	0.0115259069790699	1	-0.198389541165511	0.168772038407819	0	-0.372743018109334	0.000194593305251914	1
Cephalotus_follicularis_Cfol-v3-02899	-2.00796904785101	0.404648770314928	0	-3.07156604893115	0.131153482125327	0	-2.06373877524175	0.177266810582699	0	-3.26743995490089	0.0579500168384109	0	1.44214415383326	0.619627309744935	0	-2.4127599702674	0.138558661701905	0
Cephalotus_follicularis_Cfol-v3-02901	-0.463213798870301	0.00817275937387842	1	-0.436567221464676	0.00772626585830967	1	-0.985023614776516	6.2533275521254e-07	1	-0.641531473273917	0.000219222273151741	1	-0.483322359386587	0.153602326863946	0	-0.845259494172588	6.11903276671099e-06	1
Cephalotus_follicularis_Cfol-v3-02902	1.24550565873457	0.655635017426851	0	1.13863768681634	0.152825451349302	0	0.203154977416232	0.761812706371184	0	0.697614869778982	0.347881532308397	0	0.430668308947135	0.648416467812218	0	0.135151417069217	0.852756784870672	0
Cephalotus_follicularis_Cfol-v3-02903	0.633129249593971	0.0070802122463064	1	0.587304892439144	0.0629737531646273	0	1.07482003610032	3.52828644077872e-05	1	1.0319973308477	7.20575504243799e-05	1	0.188218369827414	0.503732712533315	0	0.907963338752719	0.000254010240567308	1
Cephalotus_follicularis_Cfol-v3-02904	-0.0038701066806377	0.998812996519205	0	0.130275722857886	0.840934019951322	0	0.269579736913598	0.660734713996409	0	0.811693673220092	0.104516951493941	0	0.942311505450473	0.184643372756998	0	0.389026071818235	0.320571679247157	0
Cephalotus_follicularis_Cfol-v3-02905	-1.12377048020776	0.416784546889341	0	-0.228127379006772	0.751719167357006	0	-0.122719946591782	0.859591363028547	0	-0.639257124756726	0.367509611672637	0	-0.405859754210153	0.62212416088266	0	-0.147096043235577	0.872293419473532	0
Cephalotus_follicularis_Cfol-v3-02907	0.597950448506355	0.00301571791902912	1	0.615104531440332	0.00186589356890604	1	0.912082007334112	8.48698708915129e-06	1	0.681924802341394	0.000230506939183563	1	0.607821638330527	0.0213020142982091	1	0.78990194712323	1.53703874052591e-05	1
Cephalotus_follicularis_Cfol-v3-02908	-0.318232256897644	0.722519678493942	0	0.405425869119259	0.691070046564124	0	1.74460580894041	0.0157643921595456	1	0.883487073307981	0.0278764773171389	1	-0.704903610593569	0.343727125011007	0	0.880200245503752	0.0237338146370821	1
Cephalotus_follicularis_Cfol-v3-02909	0.069673653570244	0.974417153916813	0	0.182705448606181	0.920120106936891	0	2.47639435615441	0.100481382579	0	-0.928589380318287	0.661405114873984	0	-0.318186210066784	0.924385390277939	0	-1.66023304044883	0.331952824210464	0
Cephalotus_follicularis_Cfol-v3-02911	0.724887935083336	0.00282777821008814	1	0.649421047218633	0.0346809813973289	1	1.0258836156012	0.000313434013949627	1	1.0069278835044	0.000507581190873229	1	0.0162673740293329	0.972354415513149	0	0.675095199428997	0.006676390624506	1
Cephalotus_follicularis_Cfol-v3-02917	0.4654106991552	0.0613836252120296	0	0.46104225890194	0.0410688259412306	1	0.704934410691017	0.000160838933406932	1	0.621730852775569	0.0028128398787663	1	0.243120765494846	0.353025404275622	0	0.410170519276617	0.0127506056581966	1
Cephalotus_follicularis_Cfol-v3-02919	0.439768642504944	0.0873186942462178	0	0.216466059514191	0.144900151328117	0	-0.0255428344307607	0.880419227818536	0	0.116139648442521	0.477816764327098	0	0.00272757025838999	0.989726139422048	0	0.0776461224049534	0.69370112168685	0
Cephalotus_follicularis_Cfol-v3-02920	-2.2562381552308	0.00566123473150375	1	-1.46515402772377	0.0685905402807488	0	-1.490663791627	0.0131375578289913	1	-2.61299457907597	0.000122576939893901	1	-1.04438243432421	0.176345159191232	0	-1.67050997062772	0.0010590017731493	1
Cephalotus_follicularis_Cfol-v3-02923	0.848305825775706	0.738155889702908	0	0.0420849331242162	0.985292693993471	0	-0.65954610204358	0.556613811633702	0	1.28580014439643	0.359159112402204	0	-0.495049455780371	0.783393273618926	0	1.85655811382055	0.263077520877581	0
Cephalotus_follicularis_Cfol-v3-02924	-1.44484303181539	0.000831828939820172	1	-1.61860935607139	0.000134203787854315	1	-1.56199262307729	1.54100579032018e-06	1	-2.05665182627922	2.22111659292801e-06	1	-0.244495474501207	0.564560465790903	0	-1.95145490769015	4.04498255935013e-07	1
Cephalotus_follicularis_Cfol-v3-02927	-0.284472348301046	0.020102684705546	1	-0.228075469578794	0.0563586234436374	0	-0.351523605987014	0.00169247988360339	1	-0.292745204682523	0.00963242196473874	1	-0.00921001077160533	0.961487319681922	0	-0.361580475144892	0.000561945195788073	1
Cephalotus_follicularis_Cfol-v3-02928	0.0312555170997797	0.952829218856147	0	0.0122912635018029	0.978548333657076	0	0.140092607829561	0.489800755552038	0	0.290147846063679	0.194294604911319	0	-0.0287228517773253	0.964937565468722	0	0.167218946171606	0.420998715947768	0
Cephalotus_follicularis_Cfol-v3-02939	0.214940662574287	0.821426306268053	0	-0.640233664326151	0.297258727763148	0	-0.0629049557200521	0.936178692437974	0	-0.40947870657501	0.455672823357942	0	0.750925419287524	0.450635180106533	0	-0.00957000463936986	0.979027644204269	0
Cephalotus_follicularis_Cfol-v3-02940	-0.6162499057526	0.311336002752802	0	-0.759777367515806	0.201861196020085	0	0.0600945387339964	0.918812338408526	0	-0.561102090554429	0.365387363497544	0	0.68018544884646	0.476082576020357	0	0.293813587525406	0.529215985846369	0
Cephalotus_follicularis_Cfol-v3-02941	-0.200582152688493	0.524339918283608	0	-0.816300472346526	0.102441338472572	0	0.0423269500413443	0.93968748640876	0	-0.550386280925814	0.316289613009418	0	1.17582882226167	0.287058877407331	0	0.0748469546367065	0.883885274362359	0
Cephalotus_follicularis_Cfol-v3-02947	3.90402426822668	0.156218371892866	0	-0.337629482284269	0.856012699526107	0	-0.169791050392873	0.910505385325411	0	-0.430239918934231	0.693708061743975	0	0.532058941230776	0.732745640683709	0	0.295235873065779	0.76937100531231	0
Cephalotus_follicularis_Cfol-v3-02953	-0.887978648953863	0.0661404402487175	0	-0.675463907680139	0.0718999978095005	0	0.106622479992658	0.78377919840852	0	-0.770662931633988	0.0277082784997799	1	-0.76161584578672	0.0283938180539077	1	-0.712734317946154	0.0198647735691571	1
Cephalotus_follicularis_Cfol-v3-02957	0.60683174308811	0.00398678919744683	1	0.402218217953886	0.0116757649718372	1	0.643565414036969	0.000122879100559729	1	0.637368273146413	0.000473954403803076	1	0.332060272847917	0.0708367429900955	0	0.616417462935793	0.000137720469579323	1
Cephalotus_follicularis_Cfol-v3-02958	0.0563626693754937	0.728316050132098	0	0.187455727330734	0.193218069783371	0	0.290673388278991	0.0419788909364415	1	0.355981438705944	0.0215751472482486	1	-0.133101713989056	0.403848764087715	0	0.336932583380754	0.0024148849676738	1
Cephalotus_follicularis_Cfol-v3-02959	2.5770090622489	0.238586228586613	0	-1.79207677674412	0.483375671328419	0	0.29354683718631	0.287768952283487	0	0.399919412108086	0.295071046621102	0	-1.88990860970192	0.321021640872724	0	1.25222562534613	0.172621758463863	0
Cephalotus_follicularis_Cfol-v3-02966	-0.0110311134897376	0.953374406635518	0	-0.150304302995165	0.330730142585859	0	-0.0624301823441371	0.627478321336687	0	-0.123098266239785	0.302030728954942	0	-0.116442050371456	0.407878573830376	0	-0.101742140108616	0.439687333455809	0
Cephalotus_follicularis_Cfol-v3-02967	-0.729773331800246	0.598621867469578	0	0.403266064950596	0.574979477638482	0	0.469027038839088	0.373259399049037	0	0.143403194136189	0.84775259616523	0	0.133407944053718	0.887532487488816	0	-0.071643547650472	0.921729721098752	0
Cephalotus_follicularis_Cfol-v3-02971	0.297257296875541	0.0742129670271236	0	0.155705456902419	0.3065602877084	0	0.199876749640001	0.148896262975386	0	0.176933545754199	0.207175125091495	0	0.132096063668319	0.526906369215693	0	0.297736692510986	0.0333376824160137	1
Cephalotus_follicularis_Cfol-v3-02972	1.35001866162855	0.315171776293702	0	-0.180164040006592	0.937071878270622	0	2.84518843531981	0.0668521821448797	0	2.05715202656949	0.16716762628496	0	0.131668086783435	0.962684055060761	0	1.8789228080657	0.172621758463863	0
Cephalotus_follicularis_Cfol-v3-02973	-0.200212678855664	0.630101305425175	0	-0.326739084322476	0.348633447229834	0	-0.401470575406448	0.252919214481031	0	-0.210095491804086	0.553148647699225	0	-0.0699418858554726	0.892191734080765	0	-0.293148849612901	0.343049381888585	0
Cephalotus_follicularis_Cfol-v3-02974	-1.30975009351978	0.585418554073283	0	0.917119197907741	0.666371696377656	0	0.372459351707245	0.65932183117496	0	-0.286162574446734	0.851716295742951	0	2.13025972027996	0.154817635261574	0	0.599986781745312	0.466781627342882	0
Cephalotus_follicularis_Cfol-v3-02977	-0.115000505804344	0.510650552227289	0	-0.0785121409223724	0.621530100834934	0	0.0537854033463994	0.692360046813241	0	-0.12490152796242	0.383984822103352	0	-0.213487020207904	0.330217587687145	0	0.0470785942107561	0.750571052045117	0
Cephalotus_follicularis_Cfol-v3-02978	-0.509919528955947	0.00796732686065116	1	-0.315766942690976	0.0506025510722905	0	-0.430198957025764	0.00294804829738787	1	-0.222397188944356	0.142880053411729	0	-0.657579516487553	0.00891627489422215	1	-0.414937379767489	0.00137876704132802	1
Cephalotus_follicularis_Cfol-v3-02982	-4.96819439140013	0.0826459315529535	0	-1.74064197263377	0.353031735963356	0	-1.581202966561	0.450367909795133	0	-2.81473518909176	0.202320978672408	0	-0.970184612807207	0.866122408121375	0	0.978844623080663	0.694672312826252	0
Cephalotus_follicularis_Cfol-v3-02983	-0.129028666557852	0.390079493653413	0	-0.204500860906519	0.104027089057134	0	-0.221231188549062	0.0352021907602252	1	-0.246190196929344	0.107411674829825	0	-0.430813804276269	0.0238096896596891	1	-0.260647094652997	0.0190978349471675	1
Cephalotus_follicularis_Cfol-v3-02984	0.260428087058754	0.101532293468253	0	0.204965170591404	0.190282764575263	0	0.340737938043844	0.00402883914791562	1	0.43957973549184	0.00550377812498867	1	-0.0443992248291458	0.825565352776297	0	0.132341158572022	0.293685776945309	0
Cephalotus_follicularis_Cfol-v3-02989	0.970496646915799	0.445778230003835	0	0.35432340666897	0.756316477725563	0	-2.4833853833776	6.13664223218506e-05	1	0.239867455793484	0.832018863893768	0	-0.267379611823319	0.900452651007367	0	-0.0415829783226975	0.970214401794326	0
Cephalotus_follicularis_Cfol-v3-02990	0.162066566786795	0.453978505291053	0	0.0246019493347553	0.852753558094533	0	0.088695458147189	0.391061019021678	0	0.0782153648643344	0.496211896898858	0	0.325026270630172	0.0840798654767416	0	-0.0236615491776551	0.824637532842538	0
Cephalotus_follicularis_Cfol-v3-02992	0.382589530019926	0.0976594327638164	0	0.279101216334338	0.148127321897106	0	0.472915638869257	0.00237336965745148	1	0.557285597072974	0.00263985989207854	1	0.166027676522985	0.388006713043157	0	0.336314001816808	0.0372369694370783	1
Cephalotus_follicularis_Cfol-v3-02993	0.62465765825006	0.363965567959278	0	1.03140905721515	0.211647992249563	0	1.32182588987922	0.0262805083011356	1	0.965746718972946	0.0149819728566106	1	1.11259055743449	0.120568457481552	0	0.963440393934894	0.0122854488404231	1
Cephalotus_follicularis_Cfol-v3-02994	-0.236127711276058	0.390079493653413	0	-0.124254001777496	0.46409224120524	0	-0.182035287163703	0.109252773557737	0	-0.207632260335698	0.197352541346801	0	-0.373583592513858	0.153524739568419	0	-0.294246951474083	0.0314832049912674	1
Cephalotus_follicularis_Cfol-v3-02995	0.102413496824064	0.863579072879718	0	-0.278437163332901	0.172738671488509	0	-0.489029586991681	0.00205407403713466	1	-0.669097963344376	0.00327596547873953	1	-0.601833069622681	0.0336804329991766	1	-0.557383742960758	0.00406090063218702	1
Cephalotus_follicularis_Cfol-v3-02996	-0.0134626556130026	0.970000886564562	0	-0.187476824411393	0.486477740578464	0	0.304537605337204	0.0808538250184054	0	-0.227210770112771	0.336950628642305	0	-0.669466700943147	0.0310089756639545	1	-0.00187865503285067	0.992820201226019	0
Cephalotus_follicularis_Cfol-v3-02997	0.251673913847636	0.193895839572073	0	0.121469535776498	0.387486977839461	0	0.319725541037112	0.00905705783644683	1	0.475353348099819	0.00340339700468635	1	0.20302682573708	0.201407732410527	0	0.346613125908281	0.0166469383679714	1
Cephalotus_follicularis_Cfol-v3-02998	-0.870959511363111	0.0788061964124923	0	-0.569494698249709	0.236149738104898	0	-1.13564243781313	0.0334711977048048	1	-1.24480348137981	0.033343715984659	1	-0.0595065001098352	0.91118453010683	0	-1.27748052504387	0.0142245352085907	1
Cephalotus_follicularis_Cfol-v3-02999	-0.205557573160752	0.49136077435867	0	0.181484171713242	0.673757117098276	0	-0.457325431682039	0.185291644724514	0	0.0898902685134892	0.835274948319672	0	-0.517929469162121	0.347032657629775	0	-0.479412976310932	0.10793904402453	0
Cephalotus_follicularis_Cfol-v3-03000	0.539362496968971	0.33168319411375	0	0.841932214633399	0.0403765142159878	1	1.32087047313944	0.00385541389402658	1	-0.100086730184742	0.764579747389201	0	0.494014368589484	0.407878573830376	0	0.059842350236698	0.82069721033971	0
Cephalotus_follicularis_Cfol-v3-03003	-2.38024249099634	0.328937764332953	0	-0.970465826907982	0.81922050876728	0	-0.49479863902661	0.450156107293023	0	0.866472363464208	0.279612009919921	0	-1.93757574354871	0.470262360946564	0	-3.55416178639793	0.126901990343342	0
Cephalotus_follicularis_Cfol-v3-03007	0.0131166831203782	0.960810605275174	0	0.110692896211056	0.494993931918443	0	0.0890149583844977	0.478232765094817	0	0.0573991346104972	0.692257978266174	0	-0.00628942039836389	0.980231228579062	0	0.138494004587759	0.204081804450915	0
Cephalotus_follicularis_Cfol-v3-03008	0.485509709200708	0.256245494303361	0	0.303894444987288	0.392713823396629	0	0.800281622315905	0.00519170744768328	1	0.552163637971043	0.0878826282990007	0	-0.167765260067833	0.754709889289667	0	0.765412916084566	0.0148486827789574	1
Cephalotus_follicularis_Cfol-v3-03009	0.58037126661818	0.00128662775891832	1	0.302638523432801	0.0691750143386783	0	0.466510930926264	0.00126742912776999	1	0.584425351653021	0.00163958931297818	1	0.193952572969918	0.300679621970375	0	0.351146963245176	0.0164279629355126	1
Cephalotus_follicularis_Cfol-v3-03012	0.184033599912617	0.237471279826834	0	0.267166631521006	0.0733100464215193	0	0.471184890813012	0.00208319494409109	1	0.406062646435339	0.00420870957521468	1	0.181092227807227	0.226853250665953	0	0.266598998018614	0.0323835943729578	1
Cephalotus_follicularis_Cfol-v3-03013	-0.595122846305413	0.00703038814758734	1	-0.501074103665433	0.0156980955485991	1	-0.495211191197024	0.0704852055090679	0	-0.581320650476592	0.0219749167292307	1	-1.54459764040164	0.01797149047113	1	-0.858942338384768	0.00121621993036624	1
Cephalotus_follicularis_Cfol-v3-03014	0.877883481495083	0.00372535718342845	1	0.854323031324165	0.0152749950689985	1	0.838743980344145	0.000108700104982357	1	1.00264189524981	0.000244028033531689	1	0.751481681439142	0.0358384477823696	1	0.896424423433281	0.000121027916838687	1
Cephalotus_follicularis_Cfol-v3-03015	0.561730150764742	0.00224385921989668	1	0.553548650927606	0.0010467586811494	1	0.725934593677465	3.28552723689891e-05	1	0.668158054515445	0.000178517457394983	1	0.276983906999622	0.223938537686437	0	0.537736352105489	0.000789945361544567	1
Cephalotus_follicularis_Cfol-v3-03016	0.458547455233628	0.00882811377575159	1	0.534856766976713	0.00194039570154172	1	0.812177406967043	1.40587054935742e-05	1	0.591243826996241	0.000516653802496518	1	0.159155943044485	0.49737266403356	0	0.383344716291656	0.0152708076421527	1
Cephalotus_follicularis_Cfol-v3-03017	-0.0867009187091448	0.567486491177126	0	-0.014324193015133	0.927640193624741	0	-0.118487947361505	0.228491756940756	0	-0.0181174087183393	0.887718254088697	0	-0.083271104422284	0.575024859681725	0	-0.16452123371694	0.110325828482279	0
Cephalotus_follicularis_Cfol-v3-03021	-0.637504874055217	0.00210233436949758	1	-0.33038545298175	0.011259175778726	1	-0.563112788157701	2.45714582555325e-05	1	-0.453813336850093	0.00209976830016414	1	-0.253157924079408	0.112158571930364	0	-0.572179646120365	2.05027883817499e-05	1
Cephalotus_follicularis_Cfol-v3-03023	-0.489704237753648	0.0893515681862072	0	0.295071207061087	0.428299067278383	0	-0.83087330575429	0.0280251634571156	1	-0.777197486303368	0.00945214153827324	1	0.13274077565185	0.845428510010898	0	-0.725311837955262	0.0492868460799912	1
Cephalotus_follicularis_Cfol-v3-03028	0.494734258849602	0.0501000575839054	0	0.453630911079154	0.179524067469245	0	0.597312423699199	0.00923824419968572	1	0.234433905832859	0.295814333731631	0	0.560054984873048	0.056244645068695	0	0.158061008966136	0.48477242616376	0
Cephalotus_follicularis_Cfol-v3-03031	-0.720799778897323	0.0113235174464055	1	-0.687456142336479	0.00707742060316492	1	-0.625961909185395	0.00981369714570953	1	-0.74989473054588	0.00250175121016914	1	-0.251394026808953	0.23302028178432	0	-0.674373302388344	0.00663267293743446	1
Cephalotus_follicularis_Cfol-v3-03032	0.283979201659539	0.0672784224989134	0	0.0335514549953881	0.810277353808265	0	0.208528579706133	0.100525002611662	0	0.257301936334672	0.031633572820744	1	-0.119336403506679	0.496355855407399	0	0.119657390622175	0.246883505013451	0
Cephalotus_follicularis_Cfol-v3-03035	-0.267763856141968	0.385218371314092	0	-0.0908714084103472	0.590297461643191	0	0.619151194386115	0.000362880415285897	1	-0.000766534315003398	0.99544835169622	0	-0.140162017545686	0.631474506667151	0	0.124216758739456	0.38351625188741	0
Cephalotus_follicularis_Cfol-v3-03036	-0.524583184016196	0.681888700793058	0	0.210164688023027	0.711726648431724	0	0.249419891380358	0.598984920152894	0	-0.458941633516691	0.462101145970132	0	0.0867293036092924	0.944700750339428	0	-0.0937131377305169	0.918437853734045	0
Cephalotus_follicularis_Cfol-v3-03038	-0.163943029278411	0.543498449574813	0	0.107168798649345	0.553580524367443	0	0.0913175858438535	0.450156107293023	0	-0.0872291877511184	0.619885533879518	0	0.323044103675127	0.16667481259804	0	0.0560457091249766	0.6697083071408	0
Cephalotus_follicularis_Cfol-v3-03039	2.6354085178928	0.199953949068122	0	2.7986547955957	0.141716759190909	0	-0.440222290090934	0.801069453229765	0	1.77853488396037	0.433185475608289	0	-2.1619870291349	0.340341784572629	0	-1.27640085947505	0.474430666733012	0
Cephalotus_follicularis_Cfol-v3-03042	-0.124880893632008	0.451564252504674	0	-0.146589666256304	0.36715011310533	0	-0.320029094635833	0.00498465319508295	1	-0.310521702032858	0.0174461563361198	1	-0.326202483735781	0.0403716692659882	1	-0.262609823780076	0.0553253353147422	0
Cephalotus_follicularis_Cfol-v3-03043	-0.410916306237352	0.00961014416315742	1	-0.214966530733774	0.183817908778395	0	-0.295713582085446	0.0398372406126372	1	-0.220774337096659	0.116489280037475	0	0.171561092166854	0.325265169345594	0	-0.262550091340636	0.0375819531708878	1
Cephalotus_follicularis_Cfol-v3-03044	0.200950169152379	0.67428231503555	0	-0.25082343999259	0.452128123898659	0	-0.0306729861151513	0.869214585525631	0	-0.151033780829959	0.438273310926949	0	-0.556063841142683	0.0872097614943572	0	-0.12123917871826	0.618510442363792	0
Cephalotus_follicularis_Cfol-v3-03045	0.76411722709269	0.00158642059013802	1	0.533570307662824	0.00427663994661123	1	0.80148518167662	9.94674865485468e-06	1	0.908040129288365	9.5453687400908e-05	1	0.211092740247912	0.342386906366054	0	0.747316700155888	3.57255896238582e-05	1
Cephalotus_follicularis_Cfol-v3-03046	0.523530528621698	0.00475911664145086	1	0.358106631873572	0.030658452992553	1	0.610342628209034	6.72076825522946e-05	1	0.287183631720893	0.020308407382536	1	0.438258185856785	0.0788686226587574	0	0.357840693197375	0.00253456987154087	1
Cephalotus_follicularis_Cfol-v3-03049	-0.193896060657915	0.367047885325942	0	-0.241880205878751	0.323321219260509	0	-0.826062475913245	0.0017673749555287	1	-0.477818318805376	0.05654915378107	0	-0.732422358842529	0.0672190483820942	0	-0.604079629263575	0.00994219629753933	1
Cephalotus_follicularis_Cfol-v3-03050	-1.20962168785651	0.230979356555751	0	-0.99598659325547	0.264815443913171	0	-0.548601303656867	0.300622270046192	0	-0.701285440994946	0.192685266664906	0	-2.18590632714719	0.00370885734784943	1	-1.06447220106125	0.0738408628881528	0
Cephalotus_follicularis_Cfol-v3-03051	3.62711681449625	0.264366383281828	0	1.99604519567965	0.41419114821354	0	-0.744786522396525	0.708624913854657	0	0.239761456042029	0.905523526050097	0	-0.482140548633664	0.866122408121375	0	1.75567851616771	0.344449628634019	0
Cephalotus_follicularis_Cfol-v3-03052	0.116358654149828	0.738899249806742	0	-0.362090767372361	0.157115220201618	0	-0.460811027091705	0.050920342112639	0	-0.183604045197511	0.436569399349985	0	-0.176004003885016	0.603981840844966	0	-0.416815760050694	0.119798745715547	0
Cephalotus_follicularis_Cfol-v3-03053	-0.650012679472478	0.120458862212639	0	-0.375849773133561	0.0673106867067338	0	-0.652573503452818	0.000982388328527661	1	-0.778610185064075	0.00317441326666148	1	-0.0446465596203929	0.868841538096101	0	-0.71707740019409	0.00149733664739803	1
Cephalotus_follicularis_Cfol-v3-03054	-0.0617630793534243	0.77579448685549	0	-0.195209483352926	0.427345982985213	0	-0.193515763912911	0.414054557726911	0	-0.200557911180358	0.247643000741308	0	-0.0611659307089276	0.753717680121296	0	-0.0970326568511304	0.653711840115712	0
Cephalotus_follicularis_Cfol-v3-03055	0.382279668808139	0.757898842319435	0	-0.172931549422143	0.772966575788724	0	-0.6993983999878	0.126252487731113	0	0.305018816585257	0.593457985665702	0	-0.253616528271924	0.791293016227827	0	-0.157317744872016	0.798125191665063	0
Cephalotus_follicularis_Cfol-v3-03056	-0.237768175242048	0.296288718285002	0	-0.134030464713442	0.41416914745733	0	-0.207355305571619	0.202448541663185	0	-0.123987791849668	0.455672823357942	0	-0.452920945404438	0.124185328905111	0	-0.27625772239621	0.0571180052950836	0
Cephalotus_follicularis_Cfol-v3-03057	-0.250639342612051	0.453821142354702	0	-0.145881818379759	0.551269401400541	0	-0.306859525010037	0.239180572414732	0	-0.311653347282526	0.150113560539182	0	0.0606284135799804	0.883636711282506	0	-0.416722652086798	0.0512476297588073	0
Cephalotus_follicularis_Cfol-v3-03062	-0.382063534577626	0.369290994720171	0	-0.220198200762468	0.331238959669683	0	-0.291706111170096	0.0767217003098513	0	-0.244805013337273	0.3218892041563	0	-0.099112464996713	0.780557985159992	0	-0.295917445849987	0.133314961585878	0
Cephalotus_follicularis_Cfol-v3-03063	0.539727222219087	0.00197318281963988	1	0.363232062292367	0.00873680582849169	1	0.997867870415483	3.86549781327683e-06	1	0.641799169974291	0.000229395919417157	1	0.444773617266193	0.0251005400520001	1	0.597666452852788	0.000163410512134585	1
Cephalotus_follicularis_Cfol-v3-03064	0.171004614587986	0.247793193607018	0	0.0889339193946554	0.400430905605603	0	0.297828169771609	0.00815349899918548	1	0.295248107068151	0.00400512056392997	1	0.260048409070539	0.08745049163136	0	0.257808648631874	0.00448915542073815	1
Cephalotus_follicularis_Cfol-v3-03066	-0.552874633063257	0.729938681378637	0	-0.893822103761624	0.585278841149319	0	-1.33217691202728	0.261823553692313	0	-0.423632981290637	0.685286523854748	0	1.93700010919757	0.444235052464733	0	-0.907148492147029	0.324710471365093	0
Cephalotus_follicularis_Cfol-v3-03068	0.350918638911121	0.0235061901845068	1	0.174686576155299	0.139085614508369	0	0.396225368498936	0.000750941751994933	1	0.352308156202479	0.0111169183453539	1	0.0389759781823784	0.852314409251574	0	0.247468943544954	0.0208920750424758	1
Cephalotus_follicularis_Cfol-v3-03081	-0.516032456755289	0.758788131361473	0	1.33513996853484	0.464083658376978	0	-1.20293554031483	0.351955656939826	0	-0.841541998405533	0.590179582086379	0	1.14492673357248	0.51246795901843	0	0.717427615544622	0.532832732413137	0
Cephalotus_follicularis_Cfol-v3-03088	2.15109437489674	0.344247154205118	0	0.322087616250519	0.917044777969337	0	-0.423416507120328	0.757949366702357	0	-1.84130139052464	0.317112938345484	0	-0.297405373140943	0.912281224214425	0	0.223183046691049	0.921037007747304	0
Cephalotus_follicularis_Cfol-v3-03089	-0.506529448034593	0.0932724033652659	0	-0.261472733466606	0.173348821890507	0	-0.431949927197154	0.0114380953767979	1	-0.380291230902072	0.0572339046381325	0	-0.151483101199654	0.48141397556828	0	-0.483490438809293	0.00456032739433515	1
Cephalotus_follicularis_Cfol-v3-03093	2.34287937159781	0.259746512972029	0	0.00785139677615243	0.999496200181893	0	2.77739591555133	0.119597776371061	0	2.11217079373839	0.301076476374275	0	1.76964299794984	0.526906369215693	0	1.47664030412656	0.170708157295533	0
Cephalotus_follicularis_Cfol-v3-03096	0.110377818451104	0.895759554029674	0	0.124219868260355	0.855520554937538	0	0.818593223927905	0.0751317736753308	0	0.275190284482916	0.434672774588113	0	0.817922432987708	0.309035263312094	0	0.586174973268545	0.132158114173061	0
Cephalotus_follicularis_Cfol-v3-03098	0.949252236019154	0.00083160549347874	1	0.713079601571373	0.000879872317732898	1	1.03328143630966	1.01761431681039e-05	1	1.06663790288771	1.46810583377795e-05	1	0.246102388063555	0.254458463212803	0	1.0801100827917	1.0778817393913e-06	1
Cephalotus_follicularis_Cfol-v3-03099	-0.204301293214714	0.457920160073526	0	0.0763409914657434	0.714958493290961	0	0.152325763656172	0.344336135744159	0	0.308789286430271	0.124700008586632	0	0.107072573544809	0.674533602984044	0	0.216525182265666	0.182549903209592	0
Cephalotus_follicularis_Cfol-v3-03100	-0.0167376127147918	0.986126694196292	0	-0.0183687869115197	0.976323985117044	0	-0.251713640939159	0.624468138822149	0	-0.549094807686005	0.102252318412737	0	0.589454079158956	0.230384497471373	0	-1.06475277608279	0.0103947774600234	1
Cephalotus_follicularis_Cfol-v3-03101	0.0430081121313393	0.82332143235329	0	0.0389919556517881	0.855473081989652	0	0.232907626435926	0.127069145108047	0	0.315481837474589	0.0736804534763259	0	0.284469722331313	0.277641176708756	0	0.216015132261237	0.193326840612025	0
Cephalotus_follicularis_Cfol-v3-03102	0.308487455004697	0.0415587819493502	1	0.116246217407875	0.386015559807003	0	0.264632187671159	0.0327251994130132	1	0.330056747482192	0.00839945309896077	1	0.119502372837296	0.478994721123161	0	0.239275157562126	0.0365275412097752	1
Cephalotus_follicularis_Cfol-v3-03104	-0.153040482040103	0.453493688907495	0	-0.155485356272097	0.405128166754215	0	-0.272910920333159	0.0285853497859386	1	-0.140179260429816	0.361252943065964	0	-0.279637815965355	0.116132013703513	0	-0.223642407824569	0.137299852311106	0
Cephalotus_follicularis_Cfol-v3-03105	-0.421322920556936	0.324988841300825	0	-0.459025955544746	0.193058659628805	0	-0.820386936985727	0.0120672793150594	1	-0.685970659790613	0.0317194552768428	1	-0.363929707437215	0.397963030564967	0	-0.648142574342975	0.0271784567472822	1
Cephalotus_follicularis_Cfol-v3-03106	-1.76394151574226	0.309162755923579	0	-0.697401058221094	0.475754430368455	0	-1.40892828465896	0.139592853976588	0	-2.23597601652903	0.00200537535137986	1	-0.0086045837044233	0.985151133359105	0	-0.683425919548768	0.51512466663582	0
Cephalotus_follicularis_Cfol-v3-03107	0.332762230732794	0.0763294208567947	0	0.328181312558842	0.0126927264281405	1	0.354008676290899	0.0265059255922069	1	0.535837346036018	0.00104312304553384	1	0.0242819434391652	0.921632756197218	0	0.528194297172304	0.000496878782452518	1
Cephalotus_follicularis_Cfol-v3-03108	0.464195382295994	0.0138728817426446	1	0.403398025911612	0.071273008399328	0	0.729469464665376	6.03517807618293e-05	1	0.801645538746159	0.000606061683602171	1	0.0323852270127354	0.899282732491871	0	0.497007340967301	0.00547677333667156	1
Cephalotus_follicularis_Cfol-v3-03109	-0.0841848465960258	0.946582686354303	0	0.132516166150311	0.921009024886427	0	-2.04340706035063	0.00202307244421999	1	-0.811902892521599	0.46293154243307	0	-1.52913116137157	0.493609951675376	0	-1.32834081236957	0.0461071151737411	1
Cephalotus_follicularis_Cfol-v3-03111	-0.746368944444604	0.734217950268313	0	0.731228455866813	0.627897123935245	0	-1.0607614855168	0.175077177341288	0	-0.808509611081956	0.284713731303339	0	-2.60358788079242	0.250499665910548	0	-1.55715073799213	0.0355967673721248	1
Cephalotus_follicularis_Cfol-v3-03112	0.362994077711878	0.0772941247648251	0	0.0831203286157862	0.52225904191072	0	0.325807880187257	0.061387789505282	0	0.316110069919338	0.0248830027443196	1	0.188817286388659	0.244408483960677	0	0.461620067020517	0.00177781844583369	1
Cephalotus_follicularis_Cfol-v3-03113	0.0719387846309498	0.700255899822031	0	-0.236060485538372	0.19452724760353	0	0.0319774894024114	0.817085832902085	0	0.270179873628667	0.0303611249053203	1	0.0721901659333	0.714814462087075	0	0.00175418789666537	0.991729710786044	0
Cephalotus_follicularis_Cfol-v3-03114	-0.212446566481603	0.592061211917958	0	0.0175656194549383	0.971276557611337	0	-0.209401650767765	0.347634126641903	0	-0.0532048915644996	0.853689696592705	0	-0.833460776728738	0.0718868330535841	0	-0.213297687669818	0.46974883884409	0
Cephalotus_follicularis_Cfol-v3-03115	0.243519730277164	0.130157325958863	0	0.040327019922076	0.742241267093223	0	0.0202073334888233	0.909177727001704	0	0.397047449273476	0.00454552583865253	1	0.173263999087018	0.329826534064385	0	0.124979353930138	0.293929473320604	0
Cephalotus_follicularis_Cfol-v3-03116	-0.608562634696765	0.00181340613911394	1	-0.198980456944714	0.163884859798805	0	-0.32557289762207	0.00149651445804108	1	-0.182422193705888	0.104386586255265	0	-0.479174448154472	0.0296806291520452	1	-0.218378963560447	0.0642466704099866	0
Cephalotus_follicularis_Cfol-v3-03119	0.0135666751563086	0.970696868924493	0	-0.157968169500215	0.52225904191072	0	0.133511949524056	0.538809315979544	0	0.0489514912905484	0.85107316240768	0	-0.685032079304015	0.050350861838169	0	-0.0361958392990918	0.900349006603454	0
Cephalotus_follicularis_Cfol-v3-03120	0.341584260659854	0.390079493653413	0	1.46851452668729	0.502863037735506	0	-1.59190772869416	0.404145912468649	0	-0.559799001824958	0.791788745356612	0	0.456033642345717	0.378284542403904	0	1.86175960022426	0.17919854507409	0
Cephalotus_follicularis_Cfol-v3-03121	0.218324175862366	0.185306226833258	0	0.0581892056029574	0.55694390111822	0	0.377577715898225	0.00210884256565708	1	0.152214024523744	0.223043629248136	0	0.291364847279739	0.11705670855417	0	0.255608807837838	0.0134793451539738	1
Cephalotus_follicularis_Cfol-v3-03122	0.503314153870653	0.0189648589304175	1	0.480961502752963	0.00327534638374775	1	1.01437328218036	2.0141653389609e-06	1	0.755350855165702	0.000101270175652138	1	0.394999353452144	0.132371313435047	0	0.840342270080335	1.45325654052769e-05	1
Cephalotus_follicularis_Cfol-v3-03123	1.29186493551482	0.540441510550415	0	0.834649390119674	0.522849473860613	0	0.209561076199421	0.897624991764183	0	1.03729908279447	0.09045133391036	0	1.07425055581189	0.186679218578953	0	0.705786879929763	0.488891861441932	0
Cephalotus_follicularis_Cfol-v3-03124	-0.21220461483595	0.847596740992894	0	0.103300035669688	0.904809604205749	0	0.55720183343483	0.421713725992329	0	1.16741510511153	0.0758711922092708	0	0.844943744610074	0.30203549119708	0	0.629901929825154	0.0897387155652519	0
Cephalotus_follicularis_Cfol-v3-03125	0.444259254699174	0.00946858581425363	1	0.275165204811142	0.0440240473106599	1	0.368347253391461	0.00697941051778749	1	0.302961492979025	0.0465716660421593	1	0.379579482915888	0.0759499566199207	0	0.335555886548333	0.015366767228211	1
Cephalotus_follicularis_Cfol-v3-03126	0.394297023478455	0.423968909472888	0	0.18068895432577	0.473862987539966	0	-1.27460411379517	0.00147154933160755	1	0.656659682597525	0.181628809014638	0	0.0666169808672787	0.935214536348325	0	0.789976397247967	0.11518273880733	0
Cephalotus_follicularis_Cfol-v3-03128	-0.540196246969403	0.10253790295092	0	-0.587362460542057	0.0294708726772755	1	-0.0986478862846978	0.651312941947666	0	-0.510918653416173	0.055881945218634	0	0.234252993631477	0.634182201005415	0	-0.253097418962426	0.238949165549331	0
Cephalotus_follicularis_Cfol-v3-03129	0.862191962180418	0.0084811372881694	1	0.31783979567731	0.428265118588237	0	0.71799987950684	0.0143035160244979	1	0.441794977299034	0.0795696385516308	0	0.0590770595030765	0.93609230693878	0	0.247206731488507	0.214747161794528	0
Cephalotus_follicularis_Cfol-v3-03130	0.105813885019117	0.711294780204633	0	-0.108469586709603	0.654591676795901	0	0.377530527754683	0.0381901193737981	1	0.298536839133408	0.202864339832569	0	0.236678088642568	0.313823270068902	0	0.168470200405986	0.438422884421857	0
Cephalotus_follicularis_Cfol-v3-03131	0.104484430792047	0.685615531285158	0	0.202615685515742	0.472531597846256	0	-0.359637281605876	0.153661917185375	0	0.268895839959141	0.172636173308916	0	-0.999855018573504	0.0107038945876766	1	0.0601430001188863	0.804482018686089	0
Cephalotus_follicularis_Cfol-v3-03132	-0.620063691550371	0.0331452335693536	1	-0.458043603980041	0.0426486466043916	1	-0.365677169135145	0.06748487731438	0	-0.647948501856036	0.00106593098979643	1	-0.760554695529827	0.0325425935881308	1	-0.791002943770978	0.00018661545299174	1
Cephalotus_follicularis_Cfol-v3-03133	1.67194675651591	0.292225630147718	0	-3.24108941320241	0.154144325205131	0	-3.44656517577256	0.101148689621614	0	-4.44261169730029	0.0455179115457048	1	1.90104422912536	0.509621880362898	0	-3.90698269743613	0.0727292122327382	0
Cephalotus_follicularis_Cfol-v3-03134	-0.678873520772997	0.0577962675985429	0	-0.550810608437969	0.256333986891917	0	-1.91205092745648	0.00310355441056727	1	-1.70271165262537	6.90731025395016e-05	1	-0.258652374572826	0.81990985819676	0	-1.99580734926011	1.5635982595199e-05	1
Cephalotus_follicularis_Cfol-v3-03135	0.0434601617757586	0.838567099291202	0	0.121044879299347	0.386015559807003	0	0.231046957192007	0.0855091634604424	0	0.161536412139714	0.250682783370077	0	0.421266944985707	0.0317741815027491	1	0.222052261846406	0.126195208609374	0
Cephalotus_follicularis_Cfol-v3-03136	0.205169554735097	0.422592622858109	0	0.107583167828979	0.52225904191072	0	0.339722827188016	0.0053441555243205	1	0.376449222595527	0.013207587396588	1	-0.00661652263669588	0.978519904293561	0	0.21188995593214	0.149640235017679	0
Cephalotus_follicularis_Cfol-v3-03138	0.345349013948677	0.0844834708611332	0	0.158521200691855	0.295850233860652	0	0.30941186459005	0.011905233872944	1	0.140506406423873	0.21164113936737	0	0.15589295937952	0.561810940920827	0	0.29602214243277	0.0158762330085841	1
Cephalotus_follicularis_Cfol-v3-03139	0.237950603403292	0.784977609012867	0	0.0861689692188694	0.881596664394988	0	1.32319553594373	1.87956594340934e-05	1	0.265109234416999	0.455672823357942	0	-0.511736493271833	0.54325656356746	0	0.538130215872674	0.260818064994309	0
Cephalotus_follicularis_Cfol-v3-03140	0.43145262462771	0.0324150216921	1	0.535000363727251	0.00629945523890747	1	1.10344100897254	2.67423738076462e-07	1	0.950806190174697	0.000160274275268943	1	0.513699471891707	0.008160431544951	1	0.70127296718266	7.30779097254215e-05	1
Cephalotus_follicularis_Cfol-v3-03142	-1.02758000050636	1.74785824394753e-05	1	-0.822495000217728	0.000163187342292354	1	-0.862284957499044	7.06981858641463e-06	1	-1.15186902293745	4.85328257352025e-06	1	-0.562972241800537	0.123932429465179	0	-1.04152090228976	1.35802894218422e-06	1
Cephalotus_follicularis_Cfol-v3-03144	-0.456651731411403	0.314565148983737	0	0.235249582639494	0.614942374548567	0	-0.806413766444338	0.0210645774843004	1	-0.627501774753393	0.0421711914388323	1	0.73874191868376	0.595699404981397	0	-0.455469847465153	0.197526663414253	0
Cephalotus_follicularis_Cfol-v3-03152	-0.367358492458655	0.0571760876379277	0	-0.466610423903774	0.0458901928225	1	-0.602583610496261	0.0125225870336215	1	-0.748720813773991	0.000590689994950715	1	-0.482008649150279	0.0828939724485644	0	-0.575259323575434	0.00944435476419106	1
Cephalotus_follicularis_Cfol-v3-03154	-1.16617476549381	0.000928240959577666	1	-0.76693420807638	0.0340576823537829	1	-1.33090307309817	0.000606244416784467	1	-1.28340200559365	0.000849940385973697	1	-1.59870146110931	0.0261626478561717	1	-1.25837013658711	0.000308322149423265	1
Cephalotus_follicularis_Cfol-v3-03155	0.680972658907336	0.00178680646769695	1	0.355686847524918	0.071273008399328	0	0.864583406737868	5.30445180657416e-05	1	0.656977842402759	0.00312742816157449	1	0.465273346909049	0.0172637709989529	1	0.632964392365029	0.000237979776363199	1
Cephalotus_follicularis_Cfol-v3-03156	0.536670254876823	0.0201132214241881	1	0.530482401565024	0.0302028194854847	1	1.45344156233771	1.034043624275e-06	1	0.937958258213577	0.000143076790940126	1	0.52342307799564	0.0469907496294647	1	1.05215084945669	1.94831140669609e-05	1
Cephalotus_follicularis_Cfol-v3-03157	0.419181496855094	0.694785108932214	0	-0.131152562127122	0.840565792583669	0	-1.05063698967425	0.0507667347318918	0	-0.184803188992549	0.775803516492077	0	-1.15303065228853	0.112573768710015	0	-0.100041290815222	0.868779045846531	0
Cephalotus_follicularis_Cfol-v3-03158	0.929280281454998	0.318124484424006	0	-0.365086056513966	0.389727955806153	0	-0.213941523687567	0.675567619737986	0	-0.358116582941475	0.492194000403803	0	-0.296555477899493	0.621939742679403	0	-0.5465753979622	0.23780269202612	0
Cephalotus_follicularis_Cfol-v3-03159	-0.256020052460068	0.47884458223471	0	-0.52059744276297	0.156006590910614	0	-0.2779895493159	0.344509522641844	0	-0.470029170619123	0.216057095791392	0	-0.488293525705732	0.158260232975602	0	-0.391790399005108	0.308233951090138	0
Cephalotus_follicularis_Cfol-v3-03160	0.0074387773063842	0.989376397231479	0	0.0385963760244667	0.895144785862551	0	0.00810272403417756	0.960644438335581	0	0.0831399369970098	0.624326634593131	0	-0.115085262757881	0.691655186208254	0	-0.0444217210830109	0.821286360898381	0
Cephalotus_follicularis_Cfol-v3-03161	0.176509661952426	0.642061664063673	0	0.198666634435739	0.36715011310533	0	0.275905610208763	0.283421903036256	0	0.284765900460475	0.130522742030713	0	0.0333122955653105	0.9452003533871	0	0.293775154232815	0.155870097560626	0
Cephalotus_follicularis_Cfol-v3-03162	0.0502737874353336	0.974678291399512	0	-1.68626807184222	0.0296361575721558	1	-1.6880891173727	0.140580312104913	0	-2.00392945349336	0.000383138584085897	1	-0.64203612849106	0.690446696032219	0	-2.44283727377579	1.43203808071978e-05	1
Cephalotus_follicularis_Cfol-v3-03164	0.0272640199689604	0.973532567268709	0	-0.253185040770555	0.580785584988687	0	-0.897051203810056	0.0135087932158059	1	-0.666600691145155	0.0741493267075316	0	-0.270476512360927	0.547185214100649	0	-0.265480954225585	0.515934217022507	0
Cephalotus_follicularis_Cfol-v3-03165	0.824133808514732	0.476069954490702	0	0.0558027563452317	0.899364067057152	0	0.217391605006497	0.671652010989907	0	0.283315179793079	0.546020411148136	0	0.651826960824554	0.0884924799255672	0	0.349781366136832	0.285988540060253	0
Cephalotus_follicularis_Cfol-v3-03166	0.42766952543191	0.681986867997181	0	0.712088346674449	0.150630156975813	0	0.0630504807027874	0.915360681645175	0	0.600992296251365	0.0676099875508267	0	0.580390614316484	0.138599411961471	0	0.398671129886601	0.16336089510392	0
Cephalotus_follicularis_Cfol-v3-03167	-1.13745641953476	0.000816074813508165	1	-1.04301901124308	0.00683167905126749	1	-1.827128755116	3.49679084960219e-05	1	-1.95236440575646	8.98493604866906e-05	1	-1.17208910590108	0.139991446632297	0	-1.81386069886497	3.2594243999484e-05	1
Cephalotus_follicularis_Cfol-v3-03168	0.152313312373867	0.507916660818114	0	0.142455684454751	0.391468689082329	0	1.29514364684094	2.19375129013147e-06	1	0.48810886666285	0.00343676132539963	1	0.139461804692456	0.716993800733901	0	0.604917824619301	0.000171695413827968	1
Cephalotus_follicularis_Cfol-v3-03170	-0.412449166552963	0.396972607240186	0	-0.565468030050232	0.29214233053514	0	-1.3421406647354	0.0132328985355203	1	-1.1853536412862	0.00162280867478488	1	-1.68595899159155	0.00974523658387197	1	-1.11630857386987	0.0113164565981439	1
Cephalotus_follicularis_Cfol-v3-03171	2.30959808495835	0.225099430578257	0	-0.76800173601599	0.52225904191072	0	-2.91674817193312	0.13282650211378	0	1.37452562662646	0.184029470829546	0	-0.609766748284315	0.831882912108438	0	1.08107096540414	0.305645893154686	0
Cephalotus_follicularis_Cfol-v3-03172	-0.444878228409419	0.0726369342732315	0	-0.385138990817095	0.166473254663566	0	-0.550568683433082	0.0120672793150594	1	-0.539331150536689	0.0139943604335671	1	-0.106180909606408	0.763596577434972	0	-0.488557839411617	0.0307219664059486	1
Cephalotus_follicularis_Cfol-v3-03173	-0.26443197112596	0.28172492675306	0	-0.405060627043731	0.0450862708057133	1	-0.479123991146258	0.00858914252343279	1	-0.843873457166742	0.00390286574476583	1	-0.722386748729456	0.139684682964103	0	-0.672940241705872	0.00170006066665974	1
Cephalotus_follicularis_Cfol-v3-03174	0.434714816231112	0.406901484548698	0	0.326836085820664	0.498898919229075	0	0.3885799943529	0.150635826612358	0	0.298939451309912	0.315182658928788	0	0.155887994016844	0.675312156755327	0	0.183059299376578	0.460221011687902	0
Cephalotus_follicularis_Cfol-v3-03175	0.0328129498204266	0.86295611270784	0	-0.0842841551539433	0.5594336076945	0	-0.192466210720315	0.172404333987417	0	-0.0322538469477891	0.849570251382904	0	-0.29230437935057	0.338450461494054	0	-0.215959553241017	0.132580913710927	0
Cephalotus_follicularis_Cfol-v3-03176	0.900237138567306	0.000150653274306974	1	0.57054169837361	0.00362120019187244	1	1.00791604040521	5.51778174695246e-05	1	0.829404949212142	0.000369996069508403	1	0.20174707790825	0.366850562240722	0	0.795683932137555	0.000154288656816967	1
Cephalotus_follicularis_Cfol-v3-03177	1.02079198065754	0.00877340761951158	1	-1.96445482522104	0.024309550641701	1	1.38975959054445	0.453552849589779	0	-0.44378389748992	0.787993477731047	0	1.23973379599782	0.473215285871966	0	-0.776820064657352	0.669722428796975	0
Cephalotus_follicularis_Cfol-v3-03178	0.352992873414395	0.0292374207572262	1	0.190029626179371	0.114085802339164	0	0.438763557222202	0.000340037071164082	1	0.2936648552593	0.0290643099101988	1	0.0203486213830217	0.91330992825619	0	0.186316388484766	0.138260532215019	0
Cephalotus_follicularis_Cfol-v3-03179	0.336389496452977	0.10855770368868	0	-0.0425850384493867	0.801967212949679	0	0.16624961698361	0.211588933442682	0	0.138940512123746	0.28691701160951	0	-0.0795847018458442	0.671405081922563	0	0.234902939316228	0.0496989944236535	1
Cephalotus_follicularis_Cfol-v3-03180	-0.030146292509313	0.895554540007315	0	-0.0253910762082477	0.901408802697971	0	0.324103264217042	0.0289679941296878	1	0.173024684563034	0.214320036799176	0	-0.147627882902341	0.418434026548015	0	-0.0318640549620657	0.808057746990862	0
Cephalotus_follicularis_Cfol-v3-03181	-0.57586229616914	0.3221753474234	0	0.00929697883610991	0.993700104804835	0	0.293247340432573	0.673946627060629	0	-0.0256728417153358	0.970039623079816	0	-0.321044526048411	0.734707506592884	0	-0.0157935076400735	0.999298050870468	0
Cephalotus_follicularis_Cfol-v3-03182	0.155541128337976	0.287723594693589	0	0.0730026413125611	0.646310689619893	0	0.432143200952545	0.000833951491312063	1	0.339323048691099	0.021304329945418	1	0.0301657595515916	0.900942823928668	0	0.205962250837116	0.135546661238696	0
Cephalotus_follicularis_Cfol-v3-03183	0.640149885390089	0.0108175432802585	1	0.0726626900812573	0.816906500598447	0	0.990924001411853	6.5374951749252e-05	1	0.686357237855331	0.00565409600603834	1	0.210976310337108	0.233271654046256	0	0.519198074713584	0.0194684004381185	1
Cephalotus_follicularis_Cfol-v3-03184	0.0535197512566956	0.697698196025622	0	0.0266899294962943	0.830776933248871	0	0.176615128692251	0.116907362564142	0	0.250568676326465	0.0657236944596608	0	-0.00798281163435277	0.967612607822478	0	-0.0448172074055098	0.698097878562389	0
Cephalotus_follicularis_Cfol-v3-03185	-0.442137611137834	0.00741744991212221	1	-0.31543430903567	0.0491294446231581	1	-0.942027148598635	1.00562623230651e-06	1	-0.728862501902208	0.000192594244247883	1	-0.576117698235269	0.0143650675887327	1	-0.755625849421259	0.000147011095165696	1
Cephalotus_follicularis_Cfol-v3-03186	-0.475401038775703	0.768222381766379	0	-0.0352225511575686	0.971276557611337	0	-1.34513571553429	0.188474271041576	0	-1.22283917082688	0.0899947529995179	0	-0.485424153576266	0.541130807320362	0	-1.80359309992768	0.0394948781630898	1
Cephalotus_follicularis_Cfol-v3-03187	0.305009250174406	0.310479430861236	0	-0.129342289361134	0.498898919229075	0	-0.0526417084305777	0.714796594904409	0	0.000294628163121757	0.998112334375354	0	0.163848970900569	0.37679447904177	0	0.0170235691404397	0.915778804188217	0
Cephalotus_follicularis_Cfol-v3-03188	-4.69365244392422	0.0317357553750724	1	0.463026498174323	0.792924355593863	0	-0.239901702225962	0.887216345080088	0	-0.390241384310169	0.800237660884571	0	-0.843490181528913	0.599157954265723	0	-0.740391731292786	0.592812214761183	0
Cephalotus_follicularis_Cfol-v3-03189	0.304177619088776	0.185537761648401	0	0.204495802024157	0.210790883683002	0	0.490233703937976	0.0400600529269991	1	0.496125974876188	0.0217635999627083	1	-0.178365836518729	0.278834480309938	0	0.502340893278348	0.00728638250088602	1
Cephalotus_follicularis_Cfol-v3-03190	0.261292989569277	0.0723353987132177	0	0.0599649612026205	0.58130790490846	0	0.230971865052851	0.015074668132302	1	0.375616975383112	0.00115554819404795	1	0.0775672683764537	0.594167987585728	0	0.262924541633241	0.0124266460529201	1
Cephalotus_follicularis_Cfol-v3-03191	0.410498308293905	0.00869605319201085	1	0.179924669348932	0.215462820508828	0	0.590930422237484	2.65644997838082e-05	1	0.394666984454908	0.00325281400385548	1	0.188589176186015	0.334655172230117	0	0.322769417121268	0.00770754171034226	1
Cephalotus_follicularis_Cfol-v3-03192	0.420638018734581	0.198776134807672	0	0.0936827405902569	0.729630546518944	0	0.598531252339553	0.0050978494610301	1	0.55859103574545	0.00352410116584768	1	0.182640742628294	0.486134675757865	0	0.351684404915265	0.192943519427303	0
Cephalotus_follicularis_Cfol-v3-03193	-0.690084847080881	0.00575886422734789	1	-0.687364447541787	0.00950328347157647	1	-0.897720326150056	9.75884876899646e-05	1	-1.45093036138619	9.47815615266859e-06	1	-0.298965777337301	0.232823407250697	0	-1.16665132156847	1.0392445956684e-05	1
Cephalotus_follicularis_Cfol-v3-03195	0.609145069260295	0.00187219029642141	1	0.330205916533574	0.0237894522915122	1	0.736829772307688	0.000103669663082057	1	0.476487887733175	0.0124880453612096	1	0.268425258859036	0.220088584498787	0	0.58607519604946	0.00128888079291095	1
Cephalotus_follicularis_Cfol-v3-03196	0.29987238902021	0.096108023490572	0	0.0420477854651331	0.810062661853927	0	0.147589819013714	0.116866652818134	0	0.310839196076133	0.0151673077350602	1	-0.0812370312041519	0.641157446802952	0	0.191772381920543	0.12733494803737	0
Cephalotus_follicularis_Cfol-v3-03197	-0.00566952081459782	0.975812136718487	0	0.0691798613026542	0.763171446181494	0	0.162307137582065	0.23147458563785	0	0.322250002823308	0.0440302441301625	1	0.339436005529226	0.087891611879439	0	0.392191477086779	0.00528594865183105	1
Cephalotus_follicularis_Cfol-v3-03198	-0.643459451789813	0.0162430667825684	1	-0.557500335600414	0.00924514729391697	1	-1.17093712594487	3.51093257802953e-06	1	-1.11818323563583	7.53408444566018e-05	1	-0.436151970904118	0.12120831793852	0	-1.07584375419318	0.000283545585997451	1
Cephalotus_follicularis_Cfol-v3-03199	-0.203119105010634	0.483711160575313	0	-0.181186576462155	0.264137327438986	0	-0.120529905065917	0.328792228342193	0	0.0970204030756268	0.463369325738175	0	-0.109039755378969	0.651681321592428	0	-0.0517873772625688	0.650299941851186	0
Cephalotus_follicularis_Cfol-v3-03203	0.650065090406403	0.401375637523298	0	0.307767677686709	0.444447223488836	0	0.638763993100556	0.0931829574056905	0	0.364957750351648	0.384664183862041	0	-0.476965777392446	0.321021640872724	0	0.339622176529628	0.325329760157386	0
Cephalotus_follicularis_Cfol-v3-03209	0.198391895678467	0.446003781364847	0	-0.330585128906881	0.231714091085899	0	-0.157430173039177	0.316488918768729	0	-0.243994374158113	0.279612009919921	0	-0.172455486218542	0.408832254432745	0	-0.418130890086594	0.0214903646993824	1
Cephalotus_follicularis_Cfol-v3-03210	1.07151256047601	0.704820184843663	0	-4.48060635996774	0.064690323422241	0	-3.84034682973418	0.00058601895076237	1	-3.24052408227951	0.0766031862781641	0	-0.406369357817854	0.596180256371874	0	-3.34162587785606	0.0341643335995812	1
Cephalotus_follicularis_Cfol-v3-03212	0.404743864244073	0.100216957578301	0	0.0253347102956951	0.883692469579907	0	0.203325427457273	0.0864074817476369	0	0.0733500930661464	0.59724460142763	0	-0.500377204994969	0.0243222909362652	1	-0.0961160922178408	0.492799784149525	0
Cephalotus_follicularis_Cfol-v3-03213	-0.587214238124345	0.000577807270387842	1	-0.513162065050942	0.00124676552087972	1	-0.63896308159285	0.000211137345667626	1	-0.769118526463654	7.35248755443473e-05	1	-0.533693293241873	0.0342015646554766	1	-0.798421571118856	2.45986607771342e-05	1
Cephalotus_follicularis_Cfol-v3-03214	-1.0794843778916	0.00208300593317899	1	-0.714951283664304	0.0449126519581754	1	-0.398007741706358	0.308710738243094	0	-0.9838102714209	0.055267512648446	0	-1.92182629809367	0.00790255253380953	1	-0.882512692506744	0.0346294332379851	1
Cephalotus_follicularis_Cfol-v3-03216	0.378639261100334	0.0836137033066405	0	0.142201747423186	0.264375172685539	0	0.463655848618895	0.00150462892776272	1	0.444165026198183	0.0256403996385009	1	0.539596377804262	0.0458303888810552	1	0.391683294773184	0.00673619152318839	1
Cephalotus_follicularis_Cfol-v3-03217	-0.150910459781878	0.52564555226881	0	-0.0917704204176708	0.519554503909911	0	-0.0121539550859922	0.918704734185705	0	-0.0852749124436372	0.544121638285247	0	-0.00612770189301948	0.983326817483329	0	-0.157294406563416	0.254408207700479	0
Cephalotus_follicularis_Cfol-v3-03218	0.297098648779766	0.0848264747828735	0	0.090578987687044	0.561130153030165	0	0.266741062776632	0.0435076911523052	1	0.298432286954167	0.0222296511564184	1	0.0380920529479916	0.864230281734004	0	0.295528835560466	0.0119905857684011	1
Cephalotus_follicularis_Cfol-v3-03219	0.00988925524816864	0.983370970856154	0	0.00711766351648713	0.986757103556208	0	-0.144157441115188	0.833699364788207	0	-1.06013243335905	0.0289348877574908	1	-1.27815857253981	0.0180772757073972	1	-0.941548282266925	0.127046546108186	0
Cephalotus_follicularis_Cfol-v3-03220	-0.111205746233983	0.552599489132193	0	-0.163324629969578	0.313702163013619	0	-0.223303105227435	0.0874626811965991	0	-0.224938345897028	0.124839910651444	0	-0.169701421635152	0.454513688633422	0	-0.459780298228585	0.00169735196841858	1
Cephalotus_follicularis_Cfol-v3-03221	2.30152773679362	0.12803726834569	0	1.31330599186005	0.228071377197881	0	1.2429823251864	0.11443522477943	0	1.72155210417926	0.036174252563111	1	0.947690276254173	0.48509028633306	0	0.299546024297928	0.67950437369659	0
Cephalotus_follicularis_Cfol-v3-03222	2.62927275686599	0.145719205304488	0	1.63944255139898	0.167396623241645	0	1.64836906719571	0.193201330612769	0	0.00709919233117029	0.994489249143866	0	0.338913987877123	0.894543689409958	0	0.952903300053426	0.233638249794165	0
Cephalotus_follicularis_Cfol-v3-03223	-0.80341299499011	0.368100706754678	0	-0.102831295231601	0.872503625127065	0	-1.07137241925698	0.00861633092770199	1	-0.706598118313008	0.132542203839462	0	-0.47442224870455	0.55015060618103	0	-0.383386897273202	0.427758494715185	0
Cephalotus_follicularis_Cfol-v3-03224	-0.11835244133648	0.724499359226226	0	-0.19002444821391	0.326920256871449	0	-0.214114581721551	0.35571119153832	0	-0.193247731623728	0.202110904720181	0	-0.671019560025174	0.00703295179747706	1	-0.239166780278845	0.181724637565718	0
Cephalotus_follicularis_Cfol-v3-03225	-0.0577633067317791	0.8534957388141	0	-0.278062131914321	0.226255987497488	0	-0.191797683222411	0.240463681439984	0	-0.2617643123405	0.2353799600606	0	-0.592004758424364	0.0285887867404475	1	-0.16864032755017	0.40889768458301	0
Cephalotus_follicularis_Cfol-v3-03227	0.170534289090298	0.373324491142871	0	-0.0317512893534584	0.861430801364845	0	-0.0193107191010178	0.90016136313188	0	0.0869513639806065	0.4412782307622	0	0.115462927503071	0.525573426013042	0	0.0289749272740583	0.834770612074908	0
Cephalotus_follicularis_Cfol-v3-03230	0.0410912931633272	0.971354220459581	0	-0.724096093310857	0.274964101421699	0	0.0788223900531753	0.861505293922662	0	-0.348935017743249	0.585873875553421	0	-1.04832182991375	0.0220666750817508	1	0.442626812445171	0.300540237025273	0
Cephalotus_follicularis_Cfol-v3-03232	-0.398106526857338	0.105552454373526	0	-0.0530250592408912	0.756727995762396	0	-0.0461055634424135	0.771058764815044	0	0.0125063606781772	0.937531704145645	0	0.0469241657392381	0.831146539655671	0	-0.0119206823663713	0.945508036824231	0
Cephalotus_follicularis_Cfol-v3-03233	-0.419487215821345	0.0679811783596479	0	-0.490954546601133	0.0277887741550246	1	-0.617493814297744	0.00795208080218036	1	-0.331150378641956	0.090580638945713	0	-1.494005433638	0.00370885734784943	1	-0.52543221626302	0.0250221617927495	1
Cephalotus_follicularis_Cfol-v3-03235	0.430913828345118	0.393231813382264	0	-0.0788034834282003	0.81922050876728	0	-0.109160855774764	0.70009514776409	0	-0.0263320162341802	0.932038639734718	0	0.159415042328891	0.731738531325846	0	0.0928376163934947	0.778945650292236	0
Cephalotus_follicularis_Cfol-v3-03236	1.01281274702234	0.000113039642607867	1	0.708016551166107	0.000748325028981406	1	1.20515004709284	2.01799959586105e-06	1	0.996561464537038	3.43113688150485e-05	1	0.513750370161894	0.0236237333500902	1	1.12285205646245	9.13959109052893e-07	1
Cephalotus_follicularis_Cfol-v3-03238	-1.83160227754246	0.164217267537725	0	0.605760052793435	0.533690375304675	0	0.367526423177352	0.587682943744677	0	0.285899998078111	0.705803997343224	0	-0.262859302418299	0.862871472308921	0	-0.109955572988462	0.88191308139156	0
Cephalotus_follicularis_Cfol-v3-03239	0.874387084229637	0.000363859718211508	1	0.757992390646397	0.00328385015030589	1	1.31658624982965	1.26998227661644e-06	1	1.08466446711986	0.00015122691632205	1	0.334852366068674	0.206065492367333	0	0.905395038457089	0.000121003555203264	1
Cephalotus_follicularis_Cfol-v3-03241	-0.262066142753733	0.190826870482362	0	-0.154744601904641	0.370582847432322	0	-0.345934258107562	0.0584838844902039	0	-0.508898357409455	0.0150913739860522	1	-0.404529916883439	0.153154143767584	0	-0.450726430595031	0.0219511695846953	1
Cephalotus_follicularis_Cfol-v3-03242	0.0361858728933893	0.903364397592671	0	-0.0467456160592228	0.87169891276646	0	0.189929866217575	0.347203936568208	0	0.285845697148503	0.0767731127257188	0	0.210942336858968	0.407878573830376	0	0.117333416948865	0.535954369348521	0
Cephalotus_follicularis_Cfol-v3-03243	0.411981872652682	0.00264207441437789	1	0.20341875179359	0.109880505248997	0	0.519311384409553	4.27959476118877e-05	1	0.453080969461286	0.001003592179653	1	-0.0855246191158017	0.557948232494718	0	0.36509893708442	0.00163272362646313	1
Cephalotus_follicularis_Cfol-v3-03244	-0.14624211913655	0.904977198514825	0	-1.42675851990594	0.266152638011615	0	0.269123505251234	0.797268365773355	0	0.369954686895701	0.728499577721856	0	0.0550334802138814	0.965843532285807	0	-0.634153643249248	0.504553937884135	0
Cephalotus_follicularis_Cfol-v3-03245	0.359406710143006	0.00803673705003888	1	0.219578976411894	0.0757432273252443	0	0.538930821523264	0.000176786492405312	1	0.378842069160966	0.00439690270328037	1	0.337452562755452	0.0463513447992125	1	0.360859472481401	0.00312525588377195	1
Cephalotus_follicularis_Cfol-v3-03246	-0.562818602461768	0.0651635954993884	0	-0.239431202093504	0.124686356215848	0	-0.399423567425419	0.00619795278659237	1	-0.382685792492	0.00892937811423153	1	-0.152035169344856	0.458664457300015	0	-0.303212967898377	0.0486039172842576	1
Cephalotus_follicularis_Cfol-v3-03248	-0.676983663762881	0.00755114851094258	1	-0.386585327559974	0.131647244894585	0	-0.916074580599712	0.000160450478688462	1	-0.178300896947494	0.438475168129536	0	0.00543962383616226	0.985003728750405	0	-0.498697784016759	0.0496496144739934	1
Cephalotus_follicularis_Cfol-v3-03249	-0.276754770955708	0.832974543562944	0	-0.0988168818128399	0.917461849567718	0	0.552540695211504	0.397638285769344	0	1.78623639171747	0.00375400786725474	1	0.0900728929025574	0.944613181341579	0	0.832224545477823	0.0722703665867281	0
Cephalotus_follicularis_Cfol-v3-03250	-0.0565661261601136	0.848612026100953	0	-0.107084150604761	0.680907469227883	0	-0.0535055922603522	0.758472214288349	0	0.201356793072902	0.203674766896854	0	-0.169209255716538	0.36224502010598	0	0.174141158899829	0.325672974865281	0
Cephalotus_follicularis_Cfol-v3-03251	-0.185829015190503	0.317872170848816	0	-0.0207960929614224	0.938403499271602	0	0.348710429257167	0.0358273207017835	1	0.34614261481803	0.124811834482654	0	-0.0148071434129697	0.968401370880804	0	-0.0386601178450583	0.843994955015263	0
Cephalotus_follicularis_Cfol-v3-03252	-1.01446189791816	0.648352202110739	0	-0.623841027109814	0.790363173377537	0	-0.784210168540163	0.376003991893397	0	0.296447309431591	0.834668698095526	0	0.437995424505734	0.871770120136754	0	-0.706940691907683	0.567056702599177	0
Cephalotus_follicularis_Cfol-v3-03253	-0.238518984702146	0.147859156000506	0	-0.291185629595045	0.0812625529678327	0	-0.553104102652135	0.000406305754321717	1	-0.286678242860809	0.0598538719896215	0	-0.28337364105515	0.266502014533831	0	-0.592551415504877	0.00041879459431101	1
Cephalotus_follicularis_Cfol-v3-03254	0.130089148604457	0.466109758871417	0	-0.127778661463999	0.500535374346358	0	-0.083052274838284	0.644113117510707	0	-0.0398056968709426	0.831123922784983	0	-0.0709804937146803	0.73094776926268	0	0.0833882446198366	0.589010419042747	0
Cephalotus_follicularis_Cfol-v3-03255	0.056074609787683	0.99193430745424	0	-0.11189707987519	0.976406070950116	0	0.34427985387538	0.843566338142902	0	1.46145178700883	0.3938051823907	0	0.105985854411902	0.964937565468722	0	2.18577237037479	0.314186094556018	0
Cephalotus_follicularis_Cfol-v3-03256	0.112441093698916	0.78761380833727	0	0.0712141394353498	0.877063634960158	0	-0.320511467872744	0.182055953447639	0	-1.03320350372168	0.00387245923911807	1	-1.31725952191286	0.0335926361843883	1	-0.73883672289136	0.0401729207654051	1
Cephalotus_follicularis_Cfol-v3-03257	0.172701690420775	0.229375283318959	0	0.0549693925012349	0.684421713593333	0	0.233308962961742	0.0364368096078665	1	0.389684834349852	0.00235316871397195	1	-0.135265090754009	0.385175559860873	0	0.200367988516824	0.0408597016710221	1
Cephalotus_follicularis_Cfol-v3-03258	0.103062369430027	0.530079357021274	0	-0.0627421407663356	0.734292026106166	0	0.157472370932739	0.371545456696562	0	0.276281595349701	0.125986384999895	0	0.173086825537846	0.420753352803948	0	-0.0915371714189419	0.505296336924811	0
Cephalotus_follicularis_Cfol-v3-03259	-0.865097485914079	6.05184265940631e-05	1	-0.826059806501107	0.000185763980291939	1	-1.02614092502617	2.14017914506737e-05	1	-1.44577744076403	7.42350159727998e-07	1	-0.266362794830432	0.279979333248075	0	-1.43041816801982	3.07191316113199e-07	1
Cephalotus_follicularis_Cfol-v3-03260	0.512259302998936	0.024590225082822	1	0.326590760067813	0.0359061221414204	1	0.69007473856936	9.05262020945091e-05	1	0.302177257419505	0.111805931865229	0	0.366685117556589	0.0954855842908325	0	0.363088525986718	0.00933831024660758	1
Cephalotus_follicularis_Cfol-v3-03261	-0.0790593490025859	0.906825396616039	0	-0.294002148481132	0.52225904191072	0	-0.229752036486918	0.444154882308629	0	0.195186433026104	0.62481100768337	0	-0.122705594867393	0.826332882883007	0	-0.110376505733392	0.700220679963944	0
Cephalotus_follicularis_Cfol-v3-03263	-0.236654559070779	0.156586511943092	0	-0.116804250112692	0.547577770240403	0	-0.438226536353779	0.00331461596682338	1	-0.371455436354355	0.0306672611034512	1	-0.162998682362719	0.246096556659487	0	-0.357731542923432	0.0201256543021534	1
Cephalotus_follicularis_Cfol-v3-03265	0.618342545517903	0.00428834621563035	1	0.465263058217053	0.00353591954782225	1	0.758455424966138	0.000154533186478136	1	0.736969666042175	0.000716620871641799	1	0.0786654914883798	0.684486177913492	0	0.866649346393189	1.72444627562857e-05	1
Cephalotus_follicularis_Cfol-v3-03266	0.597736338223931	0.474914594308127	0	-0.0371354186168338	0.954235195379337	0	-0.0379225947644333	0.950866679609276	0	0.863935822089224	0.202755809467763	0	-0.268467189542984	0.76554240836107	0	0.405227008209954	0.529349787089832	0
Cephalotus_follicularis_Cfol-v3-03267	1.35562630264711	0.49317601283761	0	-0.544663174620395	0.758509875115556	0	0.832381580248593	0.406328998244917	0	1.39331722442696	0.354765647071082	0	-1.2039434485057	0.582943672519465	0	-0.0578502585140073	0.923062662752784	0
Cephalotus_follicularis_Cfol-v3-03268	2.82034352011617	0.176208564950395	0	2.71129143009535	0.20096600191832	0	0.792363064249466	0.588621761203344	0	1.63568280577724	0.362402437561127	0	3.20887550690866	0.278850774960427	0	3.73582786463834	0.0149114606123625	1
Cephalotus_follicularis_Cfol-v3-03269	-0.0905722913920766	0.965050030766626	0	0.858415511547988	0.30360033451415	0	0.967594189091352	0.179824929163401	0	1.50484350762177	0.0695352673670682	0	1.33859485591667	0.135351204498464	0	1.21650896076484	0.0575118235473197	0
Cephalotus_follicularis_Cfol-v3-03270	1.86985511065196	0.418000015466738	0	1.40095285944056	0.352800202954895	0	1.24141797104785	0.380157265484449	0	1.97209181922898	0.238492453291363	0	1.55306031863789	0.410364125932006	0	0.720989178967376	0.516032740881986	0
Cephalotus_follicularis_Cfol-v3-03271	0.223060241073727	0.108721092657472	0	0.171881485980114	0.168265979353348	0	0.56262340768345	2.72781031478546e-05	1	0.43664697559748	0.00449402938201816	1	0.299352819863572	0.0497101612186712	1	0.326622897178739	0.0158750935196075	1
Cephalotus_follicularis_Cfol-v3-03272	2.26874479985028	0.228483669310334	0	-0.362471553293426	0.597019074686646	0	-0.161469727944572	0.809708765747903	0	-0.269166952897769	0.70603459451033	0	0.197569054660598	0.852352394321351	0	0.163027732178225	0.813178148097737	0
Cephalotus_follicularis_Cfol-v3-03273	-0.0288595370505416	0.901047529666734	0	-0.0641234635532513	0.697082651386756	0	-0.181600674479318	0.152910707298671	0	-0.203404923752375	0.13911493034421	0	-0.112862568481988	0.530988746248965	0	-0.200395281764743	0.0912369006020185	0
Cephalotus_follicularis_Cfol-v3-03275	0.209213997895642	0.278718764828586	0	0.164999805212767	0.30422972570572	0	0.474163669316191	0.00135732729613071	1	0.270050784094565	0.0662716960413318	0	0.141396841258004	0.379887272420039	0	0.175450707088862	0.170492640206975	0
Cephalotus_follicularis_Cfol-v3-03277	-0.725258648611023	0.0940481903747162	0	-0.369301285342211	0.178774046047246	0	-0.433714518036741	0.136280958821221	0	-0.361948151106483	0.151014474322709	0	-0.391066042160825	0.248530361279383	0	-0.54497777165719	0.0273553103120593	1
Cephalotus_follicularis_Cfol-v3-03278	-0.346991487929245	0.0870710433766912	0	-0.364665520429687	0.0683088599420758	0	-0.345989090766016	0.0523913637570391	0	-0.179301777340605	0.31111215705039	0	-0.544299239173199	0.0621873479256313	0	-0.349574717928114	0.0328689380055035	1
Cephalotus_follicularis_Cfol-v3-03279	-0.890666848544335	0.000635544000169779	1	-0.605762125062347	0.0015876010096952	1	-1.06744731625878	8.74941693078518e-07	1	-0.979711387656543	4.60235951179398e-05	1	-0.962442259172857	0.0107038945876766	1	-1.01128229323997	6.68349385161552e-06	1
Cephalotus_follicularis_Cfol-v3-03280	0.176404787592427	0.221228955813756	0	0.0282889548518099	0.834542266278106	0	0.119390533675707	0.299030537766015	0	0.110373289871324	0.28478015628945	0	0.370861883403508	0.0450361843514796	1	0.0772639963898865	0.485401281581722	0
Cephalotus_follicularis_Cfol-v3-03282	-0.599767237483247	0.00241235493810168	1	-0.315000697219384	0.0470435373580053	1	-0.89397266574456	2.48473683997067e-05	1	-0.187401038680422	0.201659524468813	0	-0.395171330599757	0.233457907115874	0	-0.362982605680175	0.0124219116489595	1
Cephalotus_follicularis_Cfol-v3-03283	-0.505703813892711	0.865137000695672	0	1.25541177716354	0.308268225674319	0	-1.64132107620913	0.167214215962323	0	-0.498743047030319	0.736765643305527	0	-2.02965768138225	0.301499256181194	0	0.284705660699141	0.835790487334318	0
Cephalotus_follicularis_Cfol-v3-03287	0.0463453649571921	0.81361425269562	0	0.0175784159747963	0.91595047093943	0	0.428988942132834	0.00321164392793165	1	0.173427562319304	0.25635931186059	0	-0.126463096413149	0.407878573830376	0	0.24778806733835	0.0562916527616999	0
Cephalotus_follicularis_Cfol-v3-03288	0.0669148864708866	0.895979089135353	0	0.477142099398427	0.0929168683238419	0	0.225455802053466	0.326754992998927	0	0.744303105032386	0.0006087244834796	1	-0.35170117500046	0.329880405949221	0	0.649229625810945	0.00207491714506449	1
Cephalotus_follicularis_Cfol-v3-03289	-1.05401898122496	0.00141162782682791	1	-0.412204031375223	0.118473466502549	0	-1.61794727755018	6.50357012009834e-06	1	-1.30580669925511	0.000517655852278043	1	-0.906247733857548	0.0247678055977213	1	-1.4166697890747	3.99955272384778e-05	1
Cephalotus_follicularis_Cfol-v3-03294	0.043920890924726	0.848612026100953	0	-0.00506985880974931	0.981507476623178	0	-0.103265384519354	0.496150603152632	0	-0.110669456038538	0.557544256629958	0	-0.065718669960722	0.857532492394757	0	-0.114623048397334	0.545204738562298	0
Cephalotus_follicularis_Cfol-v3-03295	0.141427270002052	0.912706138904838	0	0.120433593134272	0.87169891276646	0	0.135437829396996	0.827984312215875	0	0.568587129306936	0.438273310926949	0	-0.40697099254493	0.859028358800023	0	0.494406286895551	0.477284923787333	0
Cephalotus_follicularis_Cfol-v3-03300	-2.49562777155946	0.246563834404507	0	0.258946236759014	0.938403499271602	0	-0.611443264949607	0.790962251815126	0	1.56060141009164	0.547788196360795	0	-0.588422474502559	0.840631344884036	0	1.08107096540414	0.305645893154686	0
Cephalotus_follicularis_Cfol-v3-03301	-0.379166179797934	0.0763505927694406	0	-0.10416305560549	0.55345210991394	0	-0.585119049801339	0.000213328903102987	1	-0.0935904432336923	0.63298335732708	0	-0.559590421127888	0.019676402831586	1	-0.359816479320637	0.011202488564019	1
Cephalotus_follicularis_Cfol-v3-03302	0.286425453910942	0.491373996589987	0	0.192693309376589	0.500003847928764	0	0.442028379407233	0.0569803619135877	0	0.308255462803444	0.174629209455018	0	0.151078298180834	0.72923644705121	0	0.546966395704232	0.0153387275936406	1
Cephalotus_follicularis_Cfol-v3-03303	0.305266524563917	0.065015738197245	0	0.309531628216908	0.0171875647523224	1	0.366272097344853	0.000367422277459718	1	0.419649978815137	0.00178504412353949	1	0.313460118196025	0.0477934035784672	1	0.37227048665917	0.000529130674167934	1
Cephalotus_follicularis_Cfol-v3-03304	0.219671096990854	0.913457448746553	0	-0.397285079230859	0.56555950495156	0	-1.08478082552409	0.0486378675002966	1	-0.949895233773088	0.145513548149726	0	1.02488053719415	0.0887210286521734	0	0.349072343532951	0.531652463638344	0
Cephalotus_follicularis_Cfol-v3-03305	-0.873317138160347	0.00509580954036056	1	-0.726427533648351	0.0359061221414204	1	-0.474107190810759	0.181876073668227	0	-0.780145740177282	0.0795696385516308	0	-0.882394533592123	0.047320243522306	1	-0.62975928748425	0.0106758609920317	1
Cephalotus_follicularis_Cfol-v3-03306	0.112081902978796	0.611459838133787	0	0.0244095187482891	0.879523524880387	0	0.0252685983236827	0.825158740150299	0	-0.016681540957391	0.911674614094384	0	0.187541855729373	0.399841988481689	0	-0.00813616269125284	0.958229448542118	0
Cephalotus_follicularis_Cfol-v3-03307	0.234870259205906	0.876752352761901	0	0.845606864858418	0.561633667982477	0	0.669637342135015	0.632541784150637	0	1.36971677796116	0.0955398013888944	0	0.2919939838695	0.857648268934096	0	1.69240295062095	0.043010114761385	1
Cephalotus_follicularis_Cfol-v3-03308	-0.417124836167871	0.486986823814928	0	-0.213058359235124	0.790054493768851	0	0.412136072943047	0.300495019198368	0	-0.0787360585964434	0.895713025121974	0	0.746093858178901	0.209884861441953	0	-0.312270169864689	0.529215985846369	0
Cephalotus_follicularis_Cfol-v3-03312	0.374047139436029	0.268678040195237	0	0.138749695683183	0.648518653423897	0	-0.633334064317128	0.0276284121047438	1	0.310727187178169	0.258476855404147	0	0.166779901936934	0.804729897751953	0	-0.211918863420924	0.39794878756031	0
Cephalotus_follicularis_Cfol-v3-03315	-1.19301333800255	0.642736529996762	0	-2.43045661512923	0.189770000304983	0	-1.409193488052	0.378578483657868	0	-0.739390285056408	0.657514392864277	0	-0.089529400219186	0.977962661135078	0	-0.84606653808623	0.51204110267638	0
Cephalotus_follicularis_Cfol-v3-03318	0.175970227979965	0.458838321771116	0	0.0906111863173837	0.53833192097437	0	-0.0244123597415786	0.878124853525716	0	0.214402933164092	0.193024619728094	0	-0.0743551413780175	0.77357643087535	0	-0.0456147239931184	0.768936655664545	0
Cephalotus_follicularis_Cfol-v3-03319	3.41496412251199	0.175202239749661	0	0.0629970150837218	0.978864766753598	0	-1.83314154091231	0.300629287225835	0	-0.109156025684207	0.927974560703148	0	0.83767646176778	0.758439415116389	0	-0.591362965784373	0.818412777361217	0
Cephalotus_follicularis_Cfol-v3-03320	0.331161557497266	0.0676609768306676	0	0.175094142380384	0.187331975911427	0	0.520184491779016	0.000527687765819392	1	0.416001683912869	0.0041767108689566	1	0.0813383311016214	0.664244657767107	0	0.386391672260556	0.000652929869461487	1
Cephalotus_follicularis_Cfol-v3-03321	-0.251878774558982	0.235555400012274	0	-0.177938752974772	0.52225904191072	0	-0.264249481354884	0.171349258756074	0	-0.266215877698052	0.262877321932945	0	-0.244784387072233	0.12895892962615	0	-0.254922606212228	0.124982238154603	0
Cephalotus_follicularis_Cfol-v3-03322	0.160216169052619	0.272758330168305	0	-0.142203208420058	0.287885386705285	0	-0.013253676242865	0.926218464479759	0	0.0158530145673375	0.933497589078399	0	0.0643924695131517	0.676865676741292	0	0.11129021557136	0.419353480014713	0
Cephalotus_follicularis_Cfol-v3-03323	-0.0821031108537902	0.648464362537925	0	-0.0282520921735756	0.881307369785983	0	0.164612164865297	0.203947245138178	0	0.051308788548857	0.710742214338445	0	-0.0654653581381215	0.688939938741203	0	0.0798844767138682	0.48477242616376	0
Cephalotus_follicularis_Cfol-v3-03329	-0.172477339870657	0.320960936568654	0	-0.280811231181877	0.138737806189896	0	-0.332821974768054	0.0601741631004255	0	-0.414175799944555	0.00667978177556459	1	-0.488379794996652	0.243553792340494	0	-0.517092999602683	0.00211153812226824	1
Cephalotus_follicularis_Cfol-v3-03330	0.156077631410687	0.262963596352523	0	-0.027467887432655	0.822606574528396	0	0.138025349234494	0.142368339463641	0	0.101202136899383	0.372505225484676	0	-0.015652264066377	0.941025949939843	0	0.0522678679958908	0.654103971085088	0
Cephalotus_follicularis_Cfol-v3-03331	-0.147503434803578	0.37437686703535	0	-0.106326980898848	0.328751433382728	0	-0.0260511380051636	0.827701866083353	0	-0.11374967200401	0.390212613724376	0	0.00497315598137682	0.979082622982874	0	-0.183863730328683	0.0757560401123476	0
Cephalotus_follicularis_Cfol-v3-03332	-1.42744902501249	0.00725247374895849	1	-1.57103737953821	0.00347398390384528	1	-2.83264037838544	2.71731436608933e-05	1	-2.50889622700018	0.00173802881393166	1	-3.43468765201599	0.00939232021023993	1	-2.5474556954476	7.86405467086306e-05	1
Cephalotus_follicularis_Cfol-v3-03333	0.964971207569155	0.602816028914944	0	-1.695293520089	0.0323185927155829	1	-2.80364030497047	0.0282881062191597	1	-2.06810504884475	0.181150990237899	0	-2.4768139687772	0.330982943197918	0	-2.43162942351634	0.125795368357902	0
Cephalotus_follicularis_Cfol-v3-03334	0.676912329363379	0.000562756379928813	1	0.387121146323159	0.0056886972747435	1	0.77150057697089	1.83499494027622e-05	1	0.664129858981379	0.000448966495439301	1	0.216353366673459	0.207147636073419	0	0.593223568760008	0.000228178235736782	1
Cephalotus_follicularis_Cfol-v3-03336	-0.559247267910597	0.147840729522086	0	-0.511141765890677	0.0372124103749475	1	-0.59894931317178	0.00136330152330962	1	-0.75298718417761	0.000395210176544865	1	-0.445484554954831	0.111142299849874	0	-0.768647275325338	0.00268675384554124	1
Cephalotus_follicularis_Cfol-v3-03338	-0.369929082126115	0.224238959393577	0	-0.0622766647831732	0.853040599015698	0	-0.488055024191448	0.00931401675569542	1	-0.240909736666675	0.381700859287297	0	0.970029970104087	0.0644312196022805	0	-0.372500332606013	0.164593983663903	0
Cephalotus_follicularis_Cfol-v3-03339	0.372305384796849	0.203076251321634	0	0.0360924117879069	0.862579333689884	0	0.129122145737851	0.35780269669988	0	0.109991225248356	0.586600036012084	0	-0.049321507119549	0.894543689409958	0	-0.0104720111222836	0.956931873192458	0
Cephalotus_follicularis_Cfol-v3-03340	-0.183199979104751	0.240359821672036	0	-0.100828536623954	0.578509219323259	0	-0.0293090625857175	0.80096747513494	0	0.0469857945328016	0.779845183678485	0	0.119480108800326	0.345075568180768	0	-0.0235410311720781	0.845068721641304	0
Cephalotus_follicularis_Cfol-v3-03344	-0.174249376821519	0.298124919246667	0	-0.0900783323568177	0.663084558212247	0	0.0788098019060932	0.492404631302242	0	-0.138083557883167	0.6099533104999	0	0.231790578532689	0.434054641590801	0	-0.00330677858188722	0.978877853020241	0
Cephalotus_follicularis_Cfol-v3-03346	-0.0993938233342471	0.861923226363126	0	-0.535917396507167	0.177887784048516	0	-0.674555990382805	0.0461920059664092	1	-0.778344162789423	0.130392812364109	0	-0.138281799815399	0.775774384915057	0	-0.00115855023828448	0.990078336161861	0
Cephalotus_follicularis_Cfol-v3-03347	-0.625958498296767	0.0544351895938892	0	-0.444252841809542	0.0161410079669492	1	-1.19023088312854	4.86601034389471e-05	1	-0.781168391397657	0.00181530344921519	1	-0.717410834967318	0.0175645695733319	1	-1.05425933241122	0.000763596910760647	1
Cephalotus_follicularis_Cfol-v3-03348	-0.145057390679773	0.376246491564857	0	-0.126357346445177	0.392022629761147	0	0.292959452773456	0.00591872524670333	1	-0.152351831482193	0.124775378481032	0	0.0187911988264435	0.929638859006212	0	-0.21182719868901	0.111127904316065	0
Cephalotus_follicularis_Cfol-v3-03350	0.235101953696109	0.351374764536956	0	0.182918112777072	0.54250097481173	0	0.443359978925564	0.0630564534899295	0	0.116483610541922	0.584989240825181	0	0.386724665699035	0.156861815871724	0	0.00855041658670075	0.971508798436025	0
Cephalotus_follicularis_Cfol-v3-03352	-5.03321549238073	0.0152697779303327	1	-0.895234234154239	0.54501688779933	0	-0.595366840951322	0.586134177472913	0	-0.979579568937564	0.455672823357942	0	-0.0161191193353334	0.999276994880842	0	1.14557348194665	0.522156186161474	0
Cephalotus_follicularis_Cfol-v3-03353	0.145416475192917	0.77419260122218	0	0.0908690757863102	0.793771441797376	0	-0.0445100060671182	0.877234020745143	0	-0.659093475293873	0.0412704950976921	1	-0.12105505408897	0.795601752956577	0	-0.360598716742115	0.174901732416334	0
Cephalotus_follicularis_Cfol-v3-03354	0.192697920064836	0.347150410276434	0	0.379044249655232	0.0473934764124233	1	0.104788029778307	0.450156107293023	0	0.0247592909176255	0.888712653759133	0	0.221328993540666	0.23730382727189	0	-0.026670908323398	0.833079433393296	0
Cephalotus_follicularis_Cfol-v3-03355	0.382888802146316	0.647976280826671	0	-0.425302839031815	0.52225904191072	0	-0.0277277086951848	0.944132859660617	0	-0.0889493702079829	0.839998765713011	0	-0.365717388832715	0.650266037566759	0	-0.040981492037071	0.917909343870835	0
Cephalotus_follicularis_Cfol-v3-03356	-1.75238603922904	0.478286486301922	0	-1.22899340379215	0.575859895360601	0	-0.146788544556352	0.966397053080978	0	1.27916337537488	0.5015465762506	0	-2.69163712169564	0.243553792340494	0	0.620541502629712	0.708545493334598	0
Cephalotus_follicularis_Cfol-v3-03357	0.131605133932201	0.737114984038649	0	-0.0737955443088509	0.828681870530081	0	0.395167476171311	0.162976870408296	0	0.136731070788787	0.580144348771846	0	0.217487139680633	0.380330478486408	0	-0.0513541654097782	0.825949212829849	0
Cephalotus_follicularis_Cfol-v3-03358	-0.0590666887953706	0.765700243978544	0	0.0380272491233047	0.86009214507657	0	0.127833484643109	0.376506553398612	0	0.190906253527821	0.296903225165828	0	-0.0563219600429541	0.81990985819676	0	0.225594206787155	0.0981608210680286	0
Cephalotus_follicularis_Cfol-v3-03359	0.758237315230161	0.00972806455026816	1	0.324736347534644	0.158357368203522	0	0.624508390445994	0.000375685952210622	1	0.76968594236174	5.47705430945321e-05	1	0.376597334523247	0.095470359393461	0	0.668976017896721	2.26007187628909e-05	1
Cephalotus_follicularis_Cfol-v3-03360	0.932587280346239	0.35150334997154	0	0.409883006945257	0.477901255617081	0	0.531822900542113	0.200320699913079	0	0.909380500905323	0.0783069023456127	0	0.109797061735248	0.892421272826658	0	0.584136380719126	0.178771118701576	0
Cephalotus_follicularis_Cfol-v3-03361	-0.230688354527723	0.81416194702827	0	-0.315683495978566	0.648518653423897	0	-0.280513332496867	0.530930478581025	0	-0.188864738767061	0.749190884713336	0	-0.367603836556727	0.607827033322666	0	-0.643134696064172	0.148845200104787	0
Cephalotus_follicularis_Cfol-v3-03362	0.390248577858404	0.154036123309174	0	0.27245017253979	0.0609159628051443	0	0.450743637191424	0.00238823492013376	1	0.539556857817935	0.00171605195101082	1	0.166205011245983	0.33288325506298	0	0.572612418138059	0.000337743947159061	1
Cephalotus_follicularis_Cfol-v3-03370	0.408281147605873	0.0938063466287431	0	0.525134846685196	0.0270084270122272	1	0.783827347208863	4.63317511253553e-05	1	0.605319459633733	0.0032302263343422	1	0.317939764520137	0.0954769093813189	0	0.457986952742935	0.0304112223858854	1
Cephalotus_follicularis_Cfol-v3-03373	-0.096862142994901	0.520291482548495	0	-0.166173567779236	0.211854412391943	0	-0.356407977092928	0.00528057146713621	1	-0.247578648819113	0.0589637851106396	0	0.0986252847081523	0.557133105344085	0	-0.299133916995329	0.00941692400564082	1
Cephalotus_follicularis_Cfol-v3-03374	4.735159225242	0.0642665890431182	0	-2.92502456963102	0.130429774550054	0	-1.06736214990595	0.39553925610625	0	-0.578759622136478	0.560568466436836	0	1.33239960972034	0.248348624953848	0	1.25486715459294	0.408750631466117	0
Cephalotus_follicularis_Cfol-v3-03375	0.658236455515274	0.0517747876680081	0	0.58385005310393	0.0359726553012079	1	1.08798206586023	7.75162537002383e-05	1	1.10434133536245	0.000169262371409167	1	0.489862225917176	0.212004216788385	0	0.555857048786894	0.0371962523901636	1
Cephalotus_follicularis_Cfol-v3-03376	0.223794410580302	0.312345292913281	0	0.159677827584362	0.321894674598035	0	0.498805334251786	0.000565258476556418	1	0.290927980188547	0.0174071925906833	1	0.285193667569954	0.0822376350175721	0	0.350300583979154	0.0022508756381744	1
Cephalotus_follicularis_Cfol-v3-03377	-1.18660689020818	0.0704550900879063	0	-1.18858480374401	0.0475289872027003	1	-1.85124429110592	0.00649138029137584	1	-1.71813873039049	0.0191555141735072	1	-1.98589154871439	0.0788686226587574	0	-1.93491884091602	0.00140734111748519	1
Cephalotus_follicularis_Cfol-v3-03378	-1.01869294824444	0.000181041672712173	1	-0.716347419772253	0.02185773358052	1	-1.25550955234232	5.05896979619122e-06	1	-1.2183066256284	0.00117184104068049	1	-0.306136551252719	0.444235052464733	0	-1.5522828526671	6.91963324622252e-06	1
Cephalotus_follicularis_Cfol-v3-03382	-0.66660278186909	0.00488187669957205	1	-0.66471130680659	0.0159189909477904	1	0.156137271856348	0.500724662598171	0	-0.422827345505889	0.0882324106660888	0	-1.01130693727111	0.0697594599905166	0	-0.439944738709693	0.0731412332169008	0
Cephalotus_follicularis_Cfol-v3-03384	0.105342811798904	0.548854134695967	0	0.0579742640684096	0.747458590048903	0	0.025775916025637	0.852919893863717	0	0.0143700013099668	0.928080262820748	0	0.308560330409367	0.121594399616885	0	-0.172189230051909	0.176048494919973	0
Cephalotus_follicularis_Cfol-v3-03385	-0.156990553044905	0.769549564232915	0	0.298673812687231	0.473862987539966	0	-0.179293171190797	0.508214621693477	0	0.190914221113689	0.697537544302536	0	0.193397444553868	0.64059389696261	0	-0.0705388776709635	0.804482018686089	0
Cephalotus_follicularis_Cfol-v3-03386	0.272647835520718	0.082138110186021	0	0.163457324936889	0.275622753301479	0	0.243804178536054	0.0409675252852418	1	0.377623453431454	0.00228542563293216	1	-0.0574210833173385	0.792013585578789	0	0.287392723393371	0.0893986660318352	0
Cephalotus_follicularis_Cfol-v3-03387	-1.0227560314967	0.521644691696211	0	0.1663856503551	0.866130997862761	0	-0.752196538038854	0.103943645865179	0	0.11775210943105	0.866328946944351	0	-0.373828193660189	0.648993959383681	0	-0.335845888444151	0.57925903241103	0
Cephalotus_follicularis_Cfol-v3-03389	0.209686442502273	0.937024412934961	0	-1.26287638413102	0.364314454389625	0	-1.08502992270798	0.493612468116061	0	1.67845431982389	0.317655383902077	0	-3.90926836599218	0.0828939724485644	0	-0.241516836962584	0.888504068638607	0
Cephalotus_follicularis_Cfol-v3-03390	-1.00569962155395	0.0099354402755044	1	-0.57802515365166	0.0347871877293545	1	-2.34442483595848	4.41774935108784e-06	1	-2.02764604332722	3.45647067344974e-05	1	-2.47029609390153	0.00780333788990454	1	-1.68949501820396	0.000221696957779789	1
Cephalotus_follicularis_Cfol-v3-03392	-0.568006861780312	0.768038440973771	0	0.746577108642282	0.6527097793823	0	0.556119740717232	0.79431385809959	0	-2.78283014367432	0.115391852931758	0	-0.353208814427336	0.849320550972389	0	-0.876006714703757	0.588771997285232	0
Cephalotus_follicularis_Cfol-v3-03393	-0.0369037270693333	0.830593194883635	0	-0.141670221084484	0.54501688779933	0	-0.284271356400087	0.236456250061769	0	-0.118775043134924	0.597663325569009	0	-0.499669616603519	0.225616247622175	0	-0.382331302557088	0.0677212466395517	0
Cephalotus_follicularis_Cfol-v3-03396	0.139423698192937	0.623718038702033	0	0.2130421668535	0.189846916442345	0	0.421300747634271	0.00161476211675481	1	0.235583446984297	0.0779584735746924	0	0.175923368155646	0.303413006276303	0	0.311841783752913	0.0365398173349989	1
Cephalotus_follicularis_Cfol-v3-03397	-0.0308565145815347	0.881395675449498	0	-0.138521669977109	0.322961271390887	0	-0.152477144254453	0.154444869863076	0	0.040838474824989	0.722197530441578	0	-0.0488134928323696	0.792450277541719	0	-0.0830368378831707	0.452809391598587	0
Cephalotus_follicularis_Cfol-v3-03399	0.380014182033241	0.368648420623777	0	0.382559663733412	0.477275406813415	0	0.187728841282036	0.6235540208714	0	0.408119145804196	0.0980589788911934	0	0.594819244269601	0.358397737422218	0	0.103273949664155	0.73013305621082	0
Cephalotus_follicularis_Cfol-v3-03400	5.42895452575154	0.0222414895733131	1	-1.07105388510461	0.670144421299328	0	-0.123008821884036	0.868670915499403	0	-0.280905024082638	0.847277115817121	0	-0.753763888359766	0.347032657629775	0	1.9021521443207	0.0883135095051338	0
Cephalotus_follicularis_Cfol-v3-03401	-0.292380717077432	0.692598566775683	0	0.0299424085160522	0.964583840164105	0	-0.827729117125635	0.104009370911382	0	-0.590312812754766	0.183356771216228	0	0.196269015027917	0.759448280715653	0	-0.601882094104702	0.204505147379933	0
Cephalotus_follicularis_Cfol-v3-03402	-0.349747717861213	0.133337147074473	0	-0.143694245455023	0.449257168193466	0	-0.458315138930546	0.031787081829181	1	-0.235510819602341	0.175732791363244	0	0.0277320529768641	0.91406565167399	0	-0.239495978594363	0.120517815143348	0
Cephalotus_follicularis_Cfol-v3-03403	-0.754540602671415	0.0214908036753356	1	-0.312243665477682	0.54774163986191	0	-1.3589612871931	0.00125693050564183	1	-0.693604609317195	0.275539345391771	0	-0.959302758876058	0.0288687969049492	1	-1.20508599002638	0.00425672493482914	1
Cephalotus_follicularis_Cfol-v3-03404	0.0820211733937324	0.810261059288513	0	0.201687863400674	0.391531708915573	0	-0.38877339082056	0.221753856695351	0	-0.0211204667905225	0.925895177463416	0	0.398564290382867	0.569027534835298	0	0.128096304631049	0.682919251363271	0
Cephalotus_follicularis_Cfol-v3-03407	0.302773066118602	0.650831616142582	0	0.150233747533808	0.761239168661431	0	0.52316692072791	0.227698017016443	0	0.236934181616585	0.675255045671575	0	-1.17956008259771	0.038166154781421	1	0.051909982232142	0.930773189160393	0
Cephalotus_follicularis_Cfol-v3-03408	-0.117068878381989	0.659473111474554	0	-0.133100059245043	0.576196068581109	0	0.140739358397614	0.450156107293023	0	0.0096573482451312	0.963154363245329	0	-0.365527572569121	0.168116149413195	0	-0.343604311798858	0.0208416063580029	1
Cephalotus_follicularis_Cfol-v3-03409	-0.423845897103513	0.206893507025245	0	-0.244231617004395	0.536096536438529	0	-0.227659531584933	0.449244837862559	0	-0.513547898239882	0.0563997801991572	0	-0.0171641668578584	0.977610104842622	0	-0.628445514763133	0.00663537821249926	1
Cephalotus_follicularis_Cfol-v3-03410	0.505262146980137	0.616475106460291	0	0.137060459036633	0.847750356744102	0	-0.593040588592223	0.377486987381895	0	-0.0722083352310312	0.916158375504764	0	-0.187337236921519	0.848766688902433	0	-0.365073916348471	0.528316555314722	0
Cephalotus_follicularis_Cfol-v3-03411	0.0966154565731276	0.656365617062689	0	0.389072930420161	0.0699151941772311	0	0.347287623835646	0.0371856751235966	1	0.549824095946057	0.000240282347439866	1	0.0647145224179884	0.79370163147657	0	0.412231458465092	0.0117549858170967	1
Cephalotus_follicularis_Cfol-v3-03412	0.481506074322127	0.0425040473172881	1	0.21391574735785	0.276200773666232	0	0.562066947131648	0.000476609018541065	1	1.05712980657134	0.00014487199458983	1	0.251933989152529	0.482431054144785	0	0.833750640359463	7.52519102775171e-05	1
Cephalotus_follicularis_Cfol-v3-03413	-1.49093869854429	0.117848861587965	0	0.0499042780185839	0.950416962593067	0	-1.21487473229877	0.129697276182279	0	-2.06171726982271	0.0532657165077769	0	-1.46570439642139	0.104432488216972	0	-1.68642887615778	0.0119786146503612	1
Cephalotus_follicularis_Cfol-v3-03414	2.14306976600324	0.410582359824814	0	2.90836265552608	0.223290186158572	0	2.04911958752427	0.333935807971626	0	3.36765374652596	0.0269866771146886	1	0.325552595939518	0.840423020672003	0	1.70549131274405	0.313324167444166	0
Cephalotus_follicularis_Cfol-v3-03415	-0.466537013327146	0.0475696243617408	1	-0.295181601553516	0.227044295042697	0	-0.206151017494117	0.346333399309081	0	1.40378096411332	3.16898970965041e-06	1	-0.805711706929383	0.0275549477544089	1	1.17278306672045	0.000629965442213283	1
Cephalotus_follicularis_Cfol-v3-03416	0.0783960110398798	0.606198552824903	0	7.21593938379783e-06	0.999924085215645	0	0.266867616860983	0.00441492031712076	1	0.136983299424953	0.248453052060715	0	0.243030190460955	0.0883822075945029	0	0.149290877539828	0.134728842286439	0
Cephalotus_follicularis_Cfol-v3-03417	-0.580570495209805	0.390608599631239	0	-0.0457187036542157	0.94652646494878	0	-0.934954445837987	0.029523395889179	1	-0.0975495170140457	0.895973674647357	0	-0.90496684152625	0.321021640872724	0	-0.21426907989767	0.63801350932142	0
Cephalotus_follicularis_Cfol-v3-03418	-3.64626629651276	0.140219225427041	0	2.02896727339012	0.228439087093408	0	-1.09782634784662	0.538907330292632	0	-0.717278910311494	0.455672823357942	0	1.02355452221292	0.333523138148258	0	-1.73741919264313	0.48477242616376	0
Cephalotus_follicularis_Cfol-v3-03419	-0.592557236094811	0.318620564679364	0	-0.0668173661810103	0.833806861573264	0	-0.331320124574545	0.115110070105436	0	-0.289824417125084	0.352205615259567	0	-0.240637468389771	0.500992689518321	0	-0.245615231642299	0.314748096478956	0
Cephalotus_follicularis_Cfol-v3-03420	0.176078331754637	0.282939611600792	0	0.0783327009088932	0.602089688966186	0	0.116747321351257	0.287768952283487	0	0.306749606810099	0.0394991909762284	1	-0.199255369787616	0.305366331387075	0	0.16523629417693	0.173564434933586	0
Cephalotus_follicularis_Cfol-v3-03421	0.536798731187018	0.004098525636799	1	0.258811902695896	0.0291223193837505	1	0.45334405208621	0.00233295407071265	1	0.401831128643389	0.00178354524477237	1	0.0996243800302121	0.526906369215693	0	0.264923551155167	0.0228886184787482	1
Cephalotus_follicularis_Cfol-v3-03423	-0.111608739798237	0.740611678652284	0	0.0540362929820315	0.819163629822653	0	-0.0185965698386932	0.933314728901729	0	0.0347764279859302	0.886706809666565	0	0.112541535159901	0.593327007112806	0	-0.164813178692677	0.4256261485142	0
Cephalotus_follicularis_Cfol-v3-03424	-1.93387144822742	0.0438934289309624	1	-0.914566603301733	0.36715011310533	0	-1.35144102490431	0.0634821038788054	0	-1.13218701933581	0.206220026456177	0	-1.05648417059092	0.202862686102511	0	-1.32119938155752	0.0370127796201842	1
Cephalotus_follicularis_Cfol-v3-03425	-0.693514971258784	0.000377095788109997	1	-0.506908262098841	0.00933969390407671	1	-0.466840134041282	0.00181146997328103	1	-0.551276823605859	0.00238046336105121	1	-0.648739429120223	0.048467740989495	1	-0.7031595758818	0.00136258221659651	1
Cephalotus_follicularis_Cfol-v3-03427	-3.40523852529249	0.167816779190213	0	-1.77957167261505	0.275622753301479	0	0.994092758714896	0.726954019314752	0	1.9361560805161	0.174788223735732	0	2.8307462498215	0.288467439078523	0	-1.73155199117738	0.360588763858391	0
Cephalotus_follicularis_Cfol-v3-03429	0.0696032719690383	0.954858466306315	0	0.0468142232397621	0.89059583822806	0	-0.341573836702922	0.150809879505109	0	-0.328371322957302	0.325813301861267	0	-0.225014833164071	0.57481631916865	0	-0.213680153617204	0.48477242616376	0
Cephalotus_follicularis_Cfol-v3-03430	-0.931642207399044	0.00315718435403245	1	-0.44913572889031	0.0727366874337435	0	-0.5945005282094	0.00468184452726937	1	-0.47976536321063	0.200071636091087	0	-0.514501801496259	0.147230220022327	0	-0.457915948894943	0.0491977856818677	1
Cephalotus_follicularis_Cfol-v3-03431	-0.120182093790728	0.453978505291053	0	-0.116243959674657	0.36715011310533	0	-0.290221223198396	0.0484424121548404	1	-0.382345806892294	0.0179652968670758	1	-0.452359743546797	0.0629941360496213	0	-0.413613352021159	0.0150922599026114	1
Cephalotus_follicularis_Cfol-v3-03443	0.155792459734678	0.670580938005871	0	0.524429364470883	0.186705522129168	0	-0.278638991650811	0.287768952283487	0	-0.0142522746600422	0.968768729679949	0	-0.30733743647315	0.483489501572546	0	-0.38812900549283	0.134504721913098	0
Cephalotus_follicularis_Cfol-v3-03444	1.27559862098385	0.564601374265711	0	0.131228325358681	0.823441884551169	0	-0.0726435319769072	0.883034703128108	0	0.163547573271208	0.713874018966549	0	-0.657071472120828	0.419854842981378	0	-0.223554411815146	0.674674538938896	0
Cephalotus_follicularis_Cfol-v3-03449	-0.149954432072194	0.314392374827405	0	-0.0905782580774392	0.448491878892227	0	-0.177937328166461	0.0950502593870867	0	-0.125365479650897	0.192036684110724	0	-0.0717718923286554	0.724569043609079	0	-0.135822114686309	0.189499657327572	0
Cephalotus_follicularis_Cfol-v3-03450	-1.57828316941923	0.511451679464831	0	0.493742665207753	0.52225904191072	0	1.06904672403327	0.231378677761032	0	0.492180813155884	0.492153330051074	0	-0.41996876373616	0.800653057575335	0	0.759363462756422	0.273920984740492	0
Cephalotus_follicularis_Cfol-v3-03451	-0.111649338021962	0.957664102535393	0	-0.619748110924938	0.684174443768701	0	0.224424553387482	0.790962251815126	0	0.225925134515182	0.845544538469801	0	-0.389338488185357	0.70018363945662	0	-0.750425098237429	0.197526663414253	0
Cephalotus_follicularis_Cfol-v3-03454	-0.0284598704603892	0.979916771052814	0	0.0386305082560597	0.996594681681713	0	0.387553577522254	0.815590193562648	0	1.74392689429467	0.477842571380074	0	0.242109765820303	0.930839790882979	0	2.53870960874345	0.159927419658107	0
Cephalotus_follicularis_Cfol-v3-03455	0.0937835132590994	0.685494124068596	0	0.11725722810383	0.499453870937949	0	0.13823488210466	0.181944827291151	0	0.3555573247599	0.00443542231931232	1	-0.100289653738917	0.526906369215693	0	0.0834897962343408	0.43189088534765	0
Cephalotus_follicularis_Cfol-v3-03457	-0.700575600599048	0.00132091163335302	1	-0.74073562205306	0.00160032633357503	1	-0.673484928561505	0.00147348281091871	1	-0.860707439875325	0.000585569281469592	1	-0.632016963759673	0.0153707288454963	1	-0.85308377177849	3.62577016892135e-05	1
Cephalotus_follicularis_Cfol-v3-03468	-0.0854422666091033	0.756731167513432	0	-0.116943442152962	0.69926076042712	0	0.42650999415079	0.00848568310832866	1	0.0727622398201113	0.680511352108652	0	-0.430514606343728	0.0706202362791878	0	0.0683590239071545	0.66550681907006	0
Cephalotus_follicularis_Cfol-v3-03469	0.300555528075064	0.0942544211964538	0	0.21572374256535	0.196604785949578	0	0.168710938835918	0.134778177118512	0	0.255583493306418	0.0634590205653521	0	0.600356746530935	0.108912357048591	0	0.0926724235974934	0.524386307429768	0
Cephalotus_follicularis_Cfol-v3-03470	1.22387832438434	0.711101979678258	0	-1.16581005908035	0.550554981686023	0	0.879003627481088	0.542166308278161	0	1.42415955680435	0.526070197125206	0	1.82323566052278	0.541130807320362	0	1.22423107491911	0.205634363675111	0
Cephalotus_follicularis_Cfol-v3-03478	-0.444634990407625	0.01827472693045	1	-0.392538842162281	0.0142663906192744	1	-1.33073392431532	3.90006434370631e-07	1	-0.712159193776777	0.000246888871023667	1	-0.357850805215584	0.0404486309208698	1	-0.893209410395309	4.77166408082193e-05	1
Cephalotus_follicularis_Cfol-v3-03481	0.341288930606181	0.111015344258679	0	0.125318623181615	0.300599115821827	0	0.319904315269062	0.0067733342608751	1	0.518799018450117	0.000912759917704909	1	0.128159904163686	0.418870187993475	0	0.460851805344904	0.000354591543695288	1
Cephalotus_follicularis_Cfol-v3-03482	0.322504065249452	0.0179007910180735	1	0.353272710203534	0.020478972080999	1	0.934633370518879	1.34298054307449e-05	1	0.482880700565069	0.00117956002429501	1	0.524192708335319	0.0553428553137318	0	0.537330652252772	0.000174924092369872	1
Cephalotus_follicularis_Cfol-v3-03484	-0.0137122969969283	0.98574495970803	0	-0.479151440569468	0.413537499823401	0	-1.17147106257939	0.0376804492695463	1	-1.11041933048497	0.136606742038568	0	-0.15566537506901	0.887777354902613	0	-1.10989691018272	0.0687531859452812	0
Cephalotus_follicularis_Cfol-v3-03485	0.090450327609485	0.822912470198886	0	0.168335543751928	0.451182879510221	0	0.157787382539439	0.420055889824107	0	0.483237207284693	0.0527192900815726	0	-0.184848327033379	0.522252960981683	0	0.0736241233159998	0.754241918635174	0
Cephalotus_follicularis_Cfol-v3-03486	0.0385082930010778	0.969925608635045	0	-0.120922969533655	0.887979019916718	0	-0.537868206801275	0.157159455862087	0	-0.624648058660759	0.137677609192838	0	-0.461393044635709	0.487655848027668	0	-0.620516497388442	0.152619561032724	0
Cephalotus_follicularis_Cfol-v3-03487	-0.119121999333589	0.741334656046094	0	0.0508753124063377	0.85755594402031	0	0.0833047227433958	0.70800793668027	0	0.0862764818498611	0.756668912118569	0	-0.185352778250915	0.609339100076949	0	0.0626176676569532	0.807279910643086	0
Cephalotus_follicularis_Cfol-v3-03488	0.148679093727114	0.62402256029074	0	0.145457898522298	0.578621233137999	0	0.229974784359196	0.295969224590986	0	0.00391424793997519	0.984069228614571	0	-0.330362249192004	0.329058590583624	0	0.088888450596218	0.666833290361303	0
Cephalotus_follicularis_Cfol-v3-03489	0.0476356266961098	0.907772293836319	0	-0.169001881843123	0.52769887171524	0	-0.0544249540884687	0.821191990442029	0	0.239779215653135	0.341347803155832	0	-0.261875653745744	0.526906369215693	0	0.0553717172639194	0.806261153508172	0
Cephalotus_follicularis_Cfol-v3-03490	-0.13650874726364	0.288120255719819	0	-0.218860724028788	0.148721192224534	0	-0.108653866950807	0.392148958689134	0	-0.267490324636697	0.0170447062368176	1	-0.270985607222077	0.107536610328966	0	-0.266197414870895	0.00659111050050688	1
Cephalotus_follicularis_Cfol-v3-03491	0.00477736812910479	0.989161269820673	0	0.00826178947284895	0.962823590584645	0	0.0807227755813607	0.552754630095526	0	0.258913760403491	0.0453659617027874	1	0.12077966039354	0.596243348040915	0	0.161645961597918	0.258469562963346	0
Cephalotus_follicularis_Cfol-v3-03492	0.0802807933251337	0.626291280297355	0	0.00479564218076511	0.97896683638298	0	-0.183874395369395	0.122379997981601	0	0.00322475410250789	0.983648738853601	0	-0.21554578288128	0.210591876929091	0	-0.00870596204375751	0.950187783336762	0
Cephalotus_follicularis_Cfol-v3-03493	1.01109994138764	0.633009643506311	0	0.0700579776233914	0.932438009505164	0	-0.837762651696599	0.165874788718524	0	0.200405037017207	0.78852719337159	0	-3.20524452177564	0.0373681383887444	1	-1.26959418139334	0.0166432314875453	1
Cephalotus_follicularis_Cfol-v3-03494	-0.599529007856252	0.0269347878639122	1	-0.103907345016752	0.612471275246023	0	-0.29534466307617	0.0823221566654106	0	-0.330985296371002	0.129281874045077	0	-0.00308521008422069	0.992018414849159	0	-0.353570052210298	0.0524868729285405	0
Cephalotus_follicularis_Cfol-v3-03495	0.305565130416738	0.775647752689535	0	-1.07406970272646	0.327990732013397	0	-0.466507579706793	0.345150460928854	0	0.686594172381871	0.42240655885029	0	-0.999063751200135	0.526906369215693	0	-0.33369691713881	0.677893716709512	0
Cephalotus_follicularis_Cfol-v3-03497	0.428020432047834	0.0208633013421884	1	0.33081764661312	0.0366228255375753	1	0.326048782621067	0.00443580622795689	1	0.547421835447105	0.00189893053087946	1	0.294298420967994	0.109122744486801	0	0.396966381702908	0.0094973032380168	1
Cephalotus_follicularis_Cfol-v3-03498	0.142882628024296	0.859867815223589	0	-0.263035862228142	0.496816714751469	0	-0.0604779062572067	0.867044135230916	0	-0.40094543898305	0.345056706566771	0	0.1245838562436	0.877280614294203	0	-0.410312326555473	0.169746411670378	0
Cephalotus_follicularis_Cfol-v3-03499	0.442344309592009	0.0303132919566428	1	0.215735146765006	0.188831108210094	0	0.578666633852134	0.00103401100326015	1	0.527868428145155	0.00233573152112828	1	0.201311308562499	0.339255657649677	0	0.601023762846824	0.000686915935899039	1
Cephalotus_follicularis_Cfol-v3-03501	0.0777813708568225	0.768195956584739	0	-0.0142794632408965	0.948143808236882	0	-0.208937228930445	0.309357334504797	0	0.0608834664505036	0.774158411741955	0	-0.543340607031165	0.0164495590918137	1	-0.118477997505879	0.570433357427077	0
Cephalotus_follicularis_Cfol-v3-03502	-0.270117749090424	0.364057259569416	0	-0.183903520088565	0.501715063607292	0	-0.583044221322062	0.0344753964116593	1	-0.709929813798649	0.00907039274135382	1	0.54872010459704	0.305789402260308	0	-0.551668434525998	0.0353509679419668	1
Cephalotus_follicularis_Cfol-v3-03504	2.58666506816644	0.00012945446380596	1	0.969125239921611	0.0465082253076803	1	1.14293952531116	0.01350271125091	1	-0.139637077667787	0.73961615491877	0	-0.836545540021612	0.153598596464996	0	0.748854215188896	0.0875811641924853	0
Cephalotus_follicularis_Cfol-v3-03506	-0.742169150767319	0.481486931635101	0	0.490708297757371	0.387370967595995	0	-1.83349521125311	0.00213997271288179	1	0.780909705829942	0.298028902309675	0	0.0797548378963056	0.915391276577887	0	0.629521057298441	0.445654057930071	0
Cephalotus_follicularis_Cfol-v3-03510	-5.60615960370832	0.0670871067546786	0	0.372459682980687	0.36715011310533	0	3.34031013561013	0.0524419492755363	0	1.91585878260193	0.308053175321072	0	1.62375666959238	0.561304710799455	0	3.5782281067142	0.0872392452772512	0
Cephalotus_follicularis_Cfol-v3-03514	-0.11731001735764	0.393066927111932	0	-0.0851621275153676	0.453001418383165	0	0.0203735483782133	0.822270433812263	0	0.106542902986851	0.356798218285711	0	0.147922432225789	0.289741958060817	0	-0.111607720693293	0.222156721767492	0
Cephalotus_follicularis_Cfol-v3-03518	0.0777957195906218	0.756346154732176	0	0.131010837213617	0.473765812013961	0	0.342648542377628	0.0439687483548451	1	0.165624267780759	0.268977540675885	0	0.0134358992868382	0.957820102760662	0	0.225875094079191	0.110143466506628	0
Cephalotus_follicularis_Cfol-v3-03519	-0.59945256101227	0.795123965143786	0	1.52242949488072	0.159795393770287	0	1.9224923989469	0.208193740528914	0	-0.116828396175172	0.895204665278351	0	-1.2340840827806	0.211053587602108	0	0.528826512608487	0.448970357358242	0
Cephalotus_follicularis_Cfol-v3-03520	-0.844169474864878	0.760276164109411	0	-0.018839061056116	0.984460048997844	0	-0.846449414984825	0.43285364254217	0	1.31412137796824	0.41640760166399	0	-0.0516755279229839	0.985169455479946	0	-0.338509371101271	0.859138168304188	0
Cephalotus_follicularis_Cfol-v3-03521	0.392725966931781	0.015357708830434	1	0.168812026237397	0.110722931475533	0	0.32862263841608	0.00363096545308009	1	0.38904726495587	0.000900575375474198	1	0.0512687875322335	0.745993648115795	0	0.18365781566863	0.0475560633975278	1
Cephalotus_follicularis_Cfol-v3-03522	-0.266119904968699	0.138805914971019	0	-0.230349851241384	0.107196402966442	0	-0.349345237901137	0.0173394247799567	1	-0.244315434194188	0.16860608159957	0	-0.294007502793358	0.15038094397499	0	-0.355819064414922	0.0177828523116785	1
Cephalotus_follicularis_Cfol-v3-03524	-0.0469251600341458	0.854430068142727	0	-0.0269780619510396	0.856343496775188	0	0.184100249941258	0.109751744709763	0	-0.0157662761397432	0.914780391821492	0	-0.173564182251416	0.352460121178589	0	0.157488443105768	0.0988970880512735	0
Cephalotus_follicularis_Cfol-v3-03525	0.00428707350430368	0.991705907774112	0	-0.0195406527802087	0.971889023409979	0	-0.415718909282252	0.402404474185991	0	-0.275337379919042	0.482793589499029	0	-0.124398728030537	0.861129393731821	0	-0.1474617338725	0.722212015257698	0
Cephalotus_follicularis_Cfol-v3-03526	0.378382988600022	0.0327747450486668	1	0.0825707267938753	0.540102588680666	0	-0.2418579670152	0.0816847760246252	0	-0.13953752731457	0.31869369899647	0	-0.336054802880051	0.147749221893544	0	-0.17923302290618	0.148985886260626	0
Cephalotus_follicularis_Cfol-v3-03527	-0.158452831959966	0.511121387349639	0	-0.212125566494867	0.36074588749144	0	-0.160573608313431	0.156249863285112	0	0.0514412317242172	0.776941463193939	0	0.142230291537739	0.391783328552077	0	0.106334388164473	0.394925259152566	0
Cephalotus_follicularis_Cfol-v3-03528	0.506541709022773	0.0311190548303227	1	0.361889816232138	0.222230883945278	0	0.811697026522408	3.19090996567939e-05	1	0.403668285204917	0.0584323673154484	0	0.310992213561709	0.202215052508685	0	0.484090864846687	0.00440113876596	1
Cephalotus_follicularis_Cfol-v3-03529	0.327184540494379	0.287265404380943	0	-0.245829247361561	0.508497000007819	0	0.029428920397816	0.919576482682134	0	-0.620566116058084	0.0987341029147426	0	-1.5161916271003	0.0125052410267498	1	-0.450322986307157	0.204016796587807	0
Cephalotus_follicularis_Cfol-v3-03530	-0.509763225753554	0.00513746004552001	1	-0.505985157267741	0.00624474176213537	1	-0.939942030180458	2.60475113420049e-05	1	-1.03288077745012	4.89280124012885e-05	1	-0.66367403656009	0.134802160726945	0	-1.050273956589	2.60803988107866e-06	1
Cephalotus_follicularis_Cfol-v3-03531	-0.219563778100733	0.167806945014547	0	-0.17189472299289	0.240764250303259	0	-0.0905723157319294	0.593253046799499	0	-0.200118386866508	0.2274323197738	0	0.0566825854201003	0.876587487260579	0	-0.0477894568442778	0.682877408971067	0
Cephalotus_follicularis_Cfol-v3-03532	0.568580266611759	0.00033694387666363	1	0.238895183351492	0.104619571486185	0	0.489968360517576	0.000875333612289678	1	0.554362650624437	0.000478434246777135	1	0.103100837526226	0.726713905998034	0	0.519463626924312	0.000140137219728876	1
Cephalotus_follicularis_Cfol-v3-03533	0.270473362864109	0.0975192968151673	0	0.241885016681623	0.161942617864788	0	0.470755656476182	0.000986809590210568	1	0.570004597347623	0.00493536919230946	1	0.277207724607726	0.257106319470172	0	0.376492661096902	0.0214903646993824	1
Cephalotus_follicularis_Cfol-v3-03534	-0.207614248524727	0.266360553075076	0	-0.464361059597458	0.0174021620220045	1	-0.488951858742993	0.0335655679999333	1	-0.646001083728468	0.00134685028027803	1	-0.785636811374134	0.0969401560539268	0	-0.846002047523713	4.67145976704635e-05	1
Cephalotus_follicularis_Cfol-v3-03535	3.30975023153686	0.176355721271416	0	1.08469944225637	0.68154433748605	0	-0.461261689057487	0.450156107293023	0	3.86475007531618	0.0723697235862594	0	1.070376826454	0.714579362294607	0	2.15061548703661	0.293685776945309	0
Cephalotus_follicularis_Cfol-v3-03536	0.306635614977683	0.069273622584423	0	0.00710227738426461	0.959569418551052	0	0.218473799725114	0.0492636198764792	1	0.13982236012739	0.197755417002816	0	0.174155435374736	0.279504793062636	0	0.023699369440104	0.83292950409831	0
Cephalotus_follicularis_Cfol-v3-03537	0.723370230920802	0.40714154167325	0	-0.204831904298623	0.819785639490402	0	2.45804634102848	0.00266043481558888	1	1.73621653606656	0.0238393716963715	1	0.545497664122494	0.58123873995182	0	1.03303620685608	0.131382396073622	0
Cephalotus_follicularis_Cfol-v3-03540	-0.188281501922772	0.211058406206221	0	-0.0529637786458359	0.758566210459118	0	-0.183163398195811	0.102000055337506	0	-0.285286182337728	0.015647095723957	1	-0.0461281674983862	0.831006671660368	0	-0.414939901643962	0.00039474644484358	1
Cephalotus_follicularis_Cfol-v3-03542	-0.477390222420066	0.420458326701405	0	0.0238597290387945	0.959747511668197	0	-0.573130731192667	0.0568609501964866	0	0.136524194166822	0.693404306705519	0	0.230447187466721	0.681766704379516	0	-0.699247970967141	0.0724142059212206	0
Cephalotus_follicularis_Cfol-v3-03543	-0.462339660363235	0.30465845258159	0	-0.385595478963578	0.216909145725936	0	-1.21282944253126	0.00023191381800379	1	-0.790294923631982	0.0314424661852671	1	-0.621399505384338	0.0927580246226515	0	-0.545142727049226	0.0742895591140222	0
Cephalotus_follicularis_Cfol-v3-03545	0.425225661705014	0.0462717051477764	1	0.188488617846534	0.441313998117972	0	-0.0326984174116287	0.816288018946606	0	0.281213035108488	0.0533286343095523	0	0.146106813331441	0.627410295068418	0	0.124646270783259	0.408665683897666	0
Cephalotus_follicularis_Cfol-v3-03547	-0.107214475000434	0.747260833249627	0	-0.0187510898232848	0.925504336878894	0	-0.566284439919496	0.00122183978507029	1	-0.376289744118496	0.0803964147260764	0	0.420179286710614	0.12556248377448	0	-0.315567543781537	0.0776622776636123	0
Cephalotus_follicularis_Cfol-v3-03548	0.00569241078400218	0.990803802410227	0	0.14374313270072	0.728463441892723	0	0.325588189480903	0.265634667892186	0	-0.0565246206527767	0.858174564128638	0	-0.646320565396589	0.0788686226587574	0	0.135087385092565	0.62592499622131	0
Cephalotus_follicularis_Cfol-v3-03549	-4.18711150502049	0.0881896045447729	0	0.71226081913324	0.733014932505537	0	-0.126641611187497	0.921169037780654	0	1.49033006869497	0.377958999240165	0	-1.17235096065842	0.609339100076949	0	0.961443315907116	0.517993317376115	0
Cephalotus_follicularis_Cfol-v3-03550	0.0693245405239775	0.862036732383466	0	-0.14400216568726	0.542470737586894	0	0.0793540053509254	0.676724073994617	0	-0.0528762894384247	0.736634568242728	0	-0.685673290847815	0.0262900739756547	1	-0.0739013776153943	0.612825153036692	0
Cephalotus_follicularis_Cfol-v3-03551	-0.246195760370213	0.0983763067496199	0	-0.24561542688064	0.21878810780272	0	-0.294685986525637	0.109352487486221	0	-0.300438168334731	0.0519909351478952	0	-0.151029220701043	0.483489501572546	0	-0.278275528092852	0.0359927729936518	1
Cephalotus_follicularis_Cfol-v3-03552	0.745383007123866	0.721305365511746	0	0.338962188229443	0.849417775897507	0	0.530172622678406	0.733423571682801	0	1.05443439940024	0.455672823357942	0	-0.133447186724476	0.940325637394724	0	-2.14887922568012	0.0917309501095396	0
Cephalotus_follicularis_Cfol-v3-03554	0.0601123638172325	0.787399467722868	0	-0.153162009929773	0.307134041280066	0	-0.0830887698593479	0.437814407606733	0	-0.242495674699908	0.0777549530785148	0	-0.722215050313569	0.00463927906797219	1	-0.174333579361429	0.0565387974568469	0
Cephalotus_follicularis_Cfol-v3-03555	-0.141907281185107	0.419221163841311	0	-0.284246187002305	0.0261647656326983	1	-0.443701572910703	0.000335745264741647	1	-0.258161765217885	0.0406491903745331	1	-0.213515138759139	0.235353828646217	0	-0.390297508789034	0.00160679560042139	1
Cephalotus_follicularis_Cfol-v3-03556	-0.460415905656641	0.0271970606672259	1	-0.577515286668092	0.00457792870980224	1	-1.39241464147666	2.20137469741391e-07	1	-1.27936858588505	4.89280124012885e-05	1	-0.846505500706964	0.190223495557796	0	-1.14778820011224	0.000117112402954369	1
Cephalotus_follicularis_Cfol-v3-03558	0.262196595619558	0.37531879091811	0	0.0273966422141445	0.864974099821609	0	-0.153407847351898	0.144621463601874	0	-0.135440803967299	0.341877907696018	0	0.149351170589808	0.412529087214504	0	0.00667981055079103	0.965567768354841	0
Cephalotus_follicularis_Cfol-v3-03559	-2.79880468165071	0.203076251321634	0	2.60666874366831	0.325639307059208	0	-0.688167239298125	0.640656331361342	0	0.982530517877386	0.710763451899284	0	1.30198376348028	0.64932112969593	0	2.43414307793586	0.108065256200826	0
Cephalotus_follicularis_Cfol-v3-03560	0.958712756125108	0.00086349812050703	1	0.693489383319719	0.000413540470439145	1	0.8878715689519	1.63044069170896e-05	1	0.9629800909764	8.90303626402816e-05	1	0.13907857590066	0.609820951590575	0	0.859681599201224	3.14473684039534e-06	1
Cephalotus_follicularis_Cfol-v3-03561	-1.34930794218181	0.07886965077832	0	-0.131045590483841	0.864687543183204	0	-0.654685251280567	0.269074424181757	0	-0.541528713100747	0.63678339620308	0	-0.395929371073605	0.641662629859213	0	-0.599266375075864	0.407008112032289	0
Cephalotus_follicularis_Cfol-v3-03562	-0.516602498603331	0.110440905076502	0	-0.107932699973434	0.561699275697789	0	-0.53920800616968	0.00764737237399245	1	-0.431511277885184	0.045975023723435	1	-1.13669572081622	0.00939232021023993	1	-0.549025488689291	0.00333751623151406	1
Cephalotus_follicularis_Cfol-v3-03563	0.297155805574915	0.516446017088064	0	0.0839809936393667	0.726130009319233	0	0.363981468485353	0.0780007110122141	0	0.29409762872484	0.179640591362205	0	0.361013889949279	0.112158571930364	0	0.359593649441791	0.0564040819742489	0
Cephalotus_follicularis_Cfol-v3-03567	1.04855204133943	0.116455595986596	0	0.0829638044926764	0.869255548339514	0	1.41330741784295	0.000578014472388742	1	0.509149923143271	0.0592667809284452	0	-0.0751848934142263	0.826709264329067	0	0.820916212015883	0.0224987911588892	1
Cephalotus_follicularis_Cfol-v3-03568	-0.756909185931287	0.0583826795556022	0	-0.526122986030362	0.199204468962132	0	-0.811404794192331	0.00362023010903478	1	-0.62214733288882	0.147371898676233	0	-0.203594714735566	0.526906369215693	0	-0.716021695656384	0.0287636732787445	1
Cephalotus_follicularis_Cfol-v3-03570	0.373853910969016	0.0186577436898598	1	0.151730993908897	0.352800202954895	0	0.24790569306762	0.0611118248191286	0	0.195657414024289	0.257286449229138	0	-0.310145158253171	0.156980254763773	0	0.216911118248186	0.052510976620737	0
Cephalotus_follicularis_Cfol-v3-03571	0.329176021011413	0.359671784498961	0	-0.0780031712913178	0.635508860900969	0	0.195588850044652	0.163652263331921	0	0.199592729960154	0.198237396297984	0	0.178688772285081	0.50829972240776	0	0.0788848490725069	0.647709556438465	0
Cephalotus_follicularis_Cfol-v3-03572	0.593571403874688	0.386441088279045	0	0.107633602169485	0.867735197334938	0	0.296954633760985	0.553210803566611	0	0.511748829229658	0.273729583166322	0	0.507620705562185	0.539790674524753	0	-0.142558599855809	0.754695462967089	0
Cephalotus_follicularis_Cfol-v3-03574	0.514261457905498	0.0296348767456639	1	0.561343600606627	0.0152546114128839	1	0.843263444576259	0.000641407256659683	1	0.8167888677433	0.00115113433081636	1	0.0584719133400959	0.812960026985935	0	0.646103526863836	0.000379162926702022	1
Cephalotus_follicularis_Cfol-v3-03575	0.371680878167778	0.0591866380791445	0	0.39007047310244	0.078835492230119	0	0.356890189690072	0.0124567636739616	1	0.580091842142979	0.0139729978092676	1	0.211344360662887	0.267307818156378	0	0.304611880444289	0.0216395157537899	1
Cephalotus_follicularis_Cfol-v3-03576	0.108915995951858	0.8282648083182	0	-0.259738450858808	0.324690249691564	0	-0.518908212039077	0.0336499241621395	1	-0.358799290517039	0.17547528802551	0	0.227873406720961	0.603703568538376	0	-0.30849916348861	0.300890834166779	0
Cephalotus_follicularis_Cfol-v3-03580	0.00551748968462196	0.992219049020343	0	-0.230462923993672	0.5033020627814	0	-0.660451141599498	0.00630701788582891	1	-0.159325072694199	0.511185400783281	0	-0.370973610039449	0.3040856806701	0	-0.249864336269107	0.289590396393562	0
Cephalotus_follicularis_Cfol-v3-03581	6.56577270592143	0.00681107821021429	1	0.621197911947213	0.674843428973956	0	-2.56650645327607	0.158116797304524	0	0.754941806831526	0.455672823357942	0	1.06468409237436	0.595541725065801	0	-2.95801370132197	0.117802251187399	0
Cephalotus_follicularis_Cfol-v3-03584	0.0380559862330925	0.969704684560982	0	-0.271413013740275	0.54462912253604	0	-0.166391137125706	0.609816644827661	0	-0.214128050801786	0.598509683347431	0	0.0443629698973611	0.948121729867192	0	-0.477603373398594	0.280667070820929	0
Cephalotus_follicularis_Cfol-v3-03585	0.166572062630749	0.264366383281828	0	0.197710812790223	0.0618820995792986	0	0.201381615222459	0.0664154538013852	0	0.221459660706463	0.0538841584809016	0	0.150388500322892	0.327777122365002	0	0.177494657205573	0.0840055142660193	0
Cephalotus_follicularis_Cfol-v3-03586	0.0591617656074206	0.81468018739932	0	0.158776237878939	0.400515705602393	0	0.617773894914858	0.000462383942956307	1	0.253256416871343	0.136982533152915	0	0.443467798710733	0.0290910254978794	1	0.211058356007015	0.169835993637976	0
Cephalotus_follicularis_Cfol-v3-03587	0.465490424915489	0.0175859458354299	1	0.343742527653921	0.0349584378664181	1	0.773065627266014	2.19375129013147e-06	1	0.528030647889913	0.000181593572424359	1	0.306327161298659	0.0861665319465929	0	0.630963432612024	3.61364001456536e-05	1
Cephalotus_follicularis_Cfol-v3-03588	-0.0325575522590515	0.863942795425812	0	0.262037415261148	0.148256886612506	0	0.344334758314753	0.028038245727136	1	0.331167863691462	0.0754572245647928	0	0.227987162350447	0.333473832934164	0	0.198131262103836	0.204209697306325	0
Cephalotus_follicularis_Cfol-v3-03589	0.817196745060301	0.017240573361435	1	0.730908679338269	0.103698835506584	0	0.802929031224675	0.000287961488674347	1	0.69015231838935	0.0147867692179851	1	0.845905722911867	0.176164659258457	0	0.637554336838646	0.00141451070851522	1
Cephalotus_follicularis_Cfol-v3-03590	0.0358948719307897	0.862036732383466	0	-0.0363427778302068	0.808885856525833	0	-0.1166089745284	0.363267992778533	0	-0.153465370487888	0.245941271142344	0	-0.0750147331391702	0.719390477107304	0	-0.199193712304078	0.214528524908468	0
Cephalotus_follicularis_Cfol-v3-03592	-0.714110148798817	0.00420275849279497	1	-0.481569673439015	0.00603255774584243	1	-1.07260509133797	5.28616310192511e-07	1	-0.785741075671037	0.000303856339968995	1	-0.155767775438541	0.518440857591933	0	-0.783387331720482	3.86642669088681e-05	1
Cephalotus_follicularis_Cfol-v3-03594	0.117716498910008	0.422702236835109	0	0.362419443834389	0.11552980471815	0	0.356316404552503	0.0278214802910043	1	0.402328311792271	0.0127842937461925	1	0.110455575572507	0.618025548543226	0	0.195053641431103	0.144856807978831	0
Cephalotus_follicularis_Cfol-v3-03595	0.910409625809134	0.301713659003224	0	1.31332218688801	0.259830815456085	0	2.08183254218906	0.0125011205973394	1	2.10410899917449	0.0173690472849651	1	0.223502390158371	0.810532774976575	0	1.30231430120575	0.011856199072935	1
Cephalotus_follicularis_Cfol-v3-03596	0.490617382855035	0.0260952379731589	1	0.344952388636397	0.0796506236534387	0	0.482959838198878	0.00250211958753758	1	0.667126209603849	0.000283396297688779	1	0.0214752261254159	0.924385390277939	0	0.570113611596247	0.000902774550112947	1
Cephalotus_follicularis_Cfol-v3-03599	-0.619591131070743	0.0690003576230877	0	-0.321994100086465	0.0362613030334236	1	-1.42215265327706	1.95849969150405e-06	1	-0.863463952419222	0.000189149067015434	1	-0.491065204994031	0.0937024730461871	0	-1.02546455473595	0.000107890283886194	1
Cephalotus_follicularis_Cfol-v3-03603	0.52290139415015	0.0123253585524539	1	-0.0334395589130647	0.871543254321667	0	0.179671928621895	0.269051306564434	0	-0.0626811408455232	0.729735902084399	0	-0.202177353003144	0.259416296923721	0	0.0791782506712977	0.678157999782805	0
Cephalotus_follicularis_Cfol-v3-03604	0.388027882953903	0.0784598230415775	0	0.593460552242796	0.0354447068361733	1	0.376514058277532	0.017564380432477	1	0.796054099437255	0.00163306945991186	1	0.581204987553779	0.166223230271957	0	0.813634567900458	0.000245653130401333	1
Cephalotus_follicularis_Cfol-v3-03607	0.221070375979083	0.926679701997094	0	-0.535691648988256	0.52225904191072	0	-0.230128976122329	0.753756935488377	0	-0.00278169216586477	0.983119298347754	0	-1.21255572815071	0.458801270502984	0	0.21632536825535	0.809520677337626	0
Cephalotus_follicularis_Cfol-v3-03608	-0.998690324104237	0.000789655725370525	1	-0.68290332242989	0.00747940643822166	1	-2.38583524012452	0.000353933186035324	1	-1.06850387311555	0.00676816722361423	1	-2.69038353967001	0.00412752897610874	1	-1.91046208748614	0.000975869138660335	1
Cephalotus_follicularis_Cfol-v3-03610	-1.1147547441933	0.000221325831121948	1	-1.03647125725486	0.000282750916346982	1	-1.3627375790452	2.97850465713461e-06	1	-1.56216239230214	1.58343839628034e-05	1	-1.63010096908852	0.0107038945876766	1	-1.49640804737666	1.66483205739878e-06	1
Cephalotus_follicularis_Cfol-v3-03612	0.619705023336253	0.00966381366321735	1	0.106317291140018	0.703623830709588	0	0.173703585527429	0.528419696305566	0	0.381054286008391	0.087807151575579	0	0.475784563957358	0.100561781660262	0	0.345530776100746	0.124141809737879	0
Cephalotus_follicularis_Cfol-v3-03613	-0.292259001435466	0.15425873704888	0	-0.125591834283483	0.518999287294619	0	-0.278835540459838	0.0841579983456885	0	-0.397883097777123	0.0326496092939186	1	-0.0206288575847573	0.943996866179704	0	-0.192694021669171	0.14236639196872	0
Cephalotus_follicularis_Cfol-v3-03614	-0.183180712475982	0.378296285191227	0	0.0850507013889974	0.613627861442488	0	0.0906088266823986	0.518067647190107	0	0.147559671778033	0.372505225484676	0	0.430120284879441	0.215827825811805	0	0.159082902048866	0.293929473320604	0
Cephalotus_follicularis_Cfol-v3-03615	-0.0258675045139167	0.941480184487458	0	0.043802423126948	0.795853816210661	0	0.104844097283548	0.412938035911311	0	0.175596384043464	0.223724148552769	0	0.107064030977973	0.711614138823785	0	0.115626138722941	0.354330066013824	0
Cephalotus_follicularis_Cfol-v3-03616	0.317083481837876	0.340767366846427	0	0.225412987402733	0.500171987554613	0	0.411290834600799	0.0447271075805623	1	0.124593691301754	0.601628443654892	0	-0.369006290937561	0.278786244857358	0	0.649922448918256	0.0175370544866469	1
Cephalotus_follicularis_Cfol-v3-03617	0.372745095431664	0.103911298175919	0	0.0479473941761839	0.792924355593863	0	0.401547813514537	0.00149596602471126	1	0.404267869299684	0.00833317375034465	1	0.239540441612599	0.165467752638023	0	0.442691024158787	0.000656296018882631	1
Cephalotus_follicularis_Cfol-v3-03618	0.188732612310584	0.343550255446856	0	0.124299174244706	0.52225904191072	0	0.166909721548873	0.257029876403816	0	0.29098386048034	0.130138384337306	0	-0.0990802024206641	0.703642429782406	0	0.223050428478528	0.133283896970517	0
Cephalotus_follicularis_Cfol-v3-03619	0.225880039477772	0.377204460912695	0	0.330596853978058	0.0727105459192428	0	0.359918504472789	0.00366806812633111	1	0.712122268150758	0.00112171600237499	1	0.253509015824232	0.191672642811998	0	0.580796380750067	0.002084979945904	1
Cephalotus_follicularis_Cfol-v3-03622	0.0232543863311143	0.936681657039243	0	0.0217664421387767	0.906927311865653	0	-0.202447695873873	0.152227541417066	0	-0.193137137992055	0.250168541259551	0	-0.0361343489681847	0.866104114662149	0	-0.0286512454925099	0.850845531825372	0
Cephalotus_follicularis_Cfol-v3-03623	1.32323321398796	0.631339228416115	0	0.114863848063041	0.917924426276389	0	0.280615718637389	0.879968502872724	0	1.33917960196273	0.208541754534824	0	-0.12586799293442	0.939333474825623	0	-0.641787613909096	0.538008457492141	0
Cephalotus_follicularis_Cfol-v3-03626	0.111521042289557	0.601812006257603	0	0.105651563767545	0.491259983661798	0	0.0839083795093796	0.427718974714597	0	0.278309830220643	0.0404010505728287	1	0.0968358469296362	0.526906369215693	0	0.164105472827991	0.198322662279441	0
Cephalotus_follicularis_Cfol-v3-03627	-0.00331090240045029	0.992971839127381	0	-0.169728672389592	0.465533330941845	0	-0.456736832254748	0.00782297635854382	1	-0.365409450216369	0.064676894675752	0	0.0128405982779416	0.96291313513735	0	-0.23293957461977	0.168389907223715	0
Cephalotus_follicularis_Cfol-v3-03628	0.182394796967317	0.362171045238439	0	0.139876049278085	0.335921279063401	0	0.217290470124983	0.124800197977184	0	0.315184235055332	0.00963598369816701	1	0.319101705931715	0.0503128110709094	0	0.281780407932201	0.0267791664413439	1
Cephalotus_follicularis_Cfol-v3-03629	-0.0595851000795431	0.926397177516787	0	-0.58329531314042	0.122709594749171	0	-0.159453626886179	0.450156107293023	0	-0.472876531638406	0.130683582012893	0	-0.67166395517423	0.0784457136841492	0	-0.456880987628958	0.159972547738412	0
Cephalotus_follicularis_Cfol-v3-03630	0.928369068540029	0.00135167261243441	1	0.746736663757124	0.00647281672416671	1	1.15471593496171	9.21432621168631e-06	1	1.18555468302071	3.62131331412155e-05	1	-0.0567229155076987	0.805216845634284	0	1.0122338431147	2.33736233959786e-05	1
Cephalotus_follicularis_Cfol-v3-03631	-0.121195456174885	0.603992876640985	0	0.322950426441766	0.279096177594318	0	0.394944966564253	0.0602356410954189	0	0.259937948153636	0.246002922167946	0	0.0767322696939523	0.829924218224776	0	0.509472182742526	0.00510408000816165	1
Cephalotus_follicularis_Cfol-v3-03633	-1.26297055982899	0.0998021438517506	0	-2.27412084690196	0.0107837646487779	1	-2.69989112712944	0.00338484252142263	1	-3.77402912224877	0.000578854866359227	1	-3.72455046586398	0.0111346177021863	1	-3.05411283698306	0.00158488949676178	1
Cephalotus_follicularis_Cfol-v3-03634	-1.21756399465334	0.11087184516701	0	-1.84731318064688	0.00569522910511829	1	-1.92633167114096	0.00179501670347665	1	-2.04065758010359	0.00115393467518796	1	-1.71476624891062	0.222559021151178	0	-2.15451308693602	0.000140170258071425	1
Cephalotus_follicularis_Cfol-v3-03635	-0.153431988320696	0.594815381737765	0	-0.192327715559111	0.377968376196297	0	-0.313915884810747	0.0813354559349196	0	-0.458467936920809	0.0743566883286138	0	-0.0783180512589503	0.759326348241268	0	-0.316878188876252	0.189965919553598	0
Cephalotus_follicularis_Cfol-v3-03637	1.73662360875235	0.291263312290964	0	0.858191477655913	0.629465724248683	0	0.682691586330135	0.428558617747405	0	-0.00779661046436786	0.994111588285726	0	-0.502668862164013	0.626935319365018	0	0.532871066878769	0.62987168248897	0
Cephalotus_follicularis_Cfol-v3-03641	0.244929062456542	0.0938755097249759	0	0.187351085092667	0.083011459066172	0	0.322873855431839	0.00460337327831239	1	0.294171481302872	0.0139943604335671	1	0.04360982725591	0.826148178531323	0	0.279687779543352	0.0162242056825344	1
Cephalotus_follicularis_Cfol-v3-03642	0.158633155625978	0.52564555226881	0	0.209996530784956	0.202136963737716	0	0.443171961771519	0.00126187959417612	1	-0.0976819388345582	0.57107861298844	0	-0.0466608498286387	0.936296550215711	0	-0.0242319993837405	0.898387529805766	0
Cephalotus_follicularis_Cfol-v3-03643	-0.0534627334652691	0.979320226870746	0	-1.23747799765614	0.47955220166342	0	2.59618522853968	0.0196425079548494	1	-0.900895096207137	0.542162280980664	0	-2.12794067488113	0.242938383752649	0	1.14854842399648	0.35483966854829	0
Cephalotus_follicularis_Cfol-v3-03644	-0.16440508731978	0.308005372581062	0	-0.0261863298850518	0.833715243818688	0	-0.00468527330367863	0.966664472855396	0	-0.135158982449353	0.254073786071618	0	-0.0207451496638953	0.899786156613594	0	-0.0103404046305506	0.927880762745525	0
Cephalotus_follicularis_Cfol-v3-03645	-1.22828818676417	0.098566143490626	0	-0.115509325755524	0.890553281669727	0	0.630605692261615	0.213475460534695	0	-0.0758271629753313	0.895743406002112	0	-0.119269997821434	0.898312274926622	0	-0.194659211521796	0.744761414072028	0
Cephalotus_follicularis_Cfol-v3-03648	0.0477971348304411	0.898167513010112	0	-0.156801740194568	0.583643997670574	0	0.889794502153734	0.00199228907411452	1	-0.0499904917957181	0.834214391672451	0	0.155829855090005	0.53203403735758	0	-0.106307802418986	0.6697083071408	0
Cephalotus_follicularis_Cfol-v3-03651	-0.0264244315925648	0.891318568921514	0	0.12419053366305	0.429289897887725	0	0.24113226483953	0.0626655015694974	0	0.0450327409067306	0.729049460489814	0	0.277362236535067	0.12294209110753	0	0.0468989677490974	0.771269275731675	0
Cephalotus_follicularis_Cfol-v3-03652	-1.26094499109938	0.367061630514875	0	-0.640525444667461	0.676762463911938	0	-0.662092351403462	0.663760861560016	0	-2.16550211156827	0.124775378481032	0	0.354764762781842	0.89012093102352	0	-1.67031816222072	0.245503197170917	0
Cephalotus_follicularis_Cfol-v3-03653	0.414695513864989	0.390079493653413	0	-0.537018126689946	0.52225904191072	0	-0.566380390711565	0.450156107293023	0	-0.738989169395786	0.455672823357942	0	-0.970184612807207	0.407878573830376	0	-0.503891535317019	0.754476224700475	0
Cephalotus_follicularis_Cfol-v3-03655	0.189195153237474	0.631675827477535	0	-0.0899582262327918	0.799547260977007	0	-0.449142530739048	0.280399246583541	0	-0.0851152763507619	0.78409275592976	0	0.201740959198736	0.407878573830376	0	-0.212472719723659	0.411536886553826	0
Cephalotus_follicularis_Cfol-v3-03657	0.474668600621845	0.0213984611975617	1	0.148109596023062	0.304801474602573	0	0.420472964125675	0.00328415358706975	1	0.601490736875469	0.000330247842418524	1	0.182170459682014	0.310475584816392	0	0.341647663461954	0.0151899765035729	1
Cephalotus_follicularis_Cfol-v3-03658	-0.16090680158084	0.422228890213075	0	-0.276522527493784	0.141180635643541	0	-0.184417052535251	0.302150375977678	0	-0.141591632689659	0.402050925383491	0	-0.202900385556392	0.407878573830376	0	-0.414590720654086	0.0092988628375606	1
Cephalotus_follicularis_Cfol-v3-03659	-0.302302587796081	0.0522749879206554	0	-0.18429816151577	0.136691128176833	0	0.0540425035834584	0.631256920472096	0	-0.233502556008204	0.0587686800737524	0	0.131718199643199	0.607961179062949	0	-0.0919365865336879	0.361260664642428	0
Cephalotus_follicularis_Cfol-v3-03660	-4.49562777155946	0.108721092657472	0	-1.36766613778661	0.577730441925394	0	-1.70996488216604	0.345150460928854	0	-1.21208165853773	0.553029706900597	0	-0.689428030139889	0.723462626597654	0	-0.174026099825192	0.891278481331068	0
Cephalotus_follicularis_Cfol-v3-03661	-0.336003661108839	0.0498648685731198	1	-0.30027293856195	0.0585271479694465	0	-0.415032205415972	0.000662563410881487	1	-0.263863904044454	0.0456377665715647	1	-0.257803352620009	0.118204421676489	0	-0.421273265688573	0.0069243926926665	1
Cephalotus_follicularis_Cfol-v3-03663	-0.421666711728031	0.0411055208175064	1	-0.218168360979979	0.169527798412115	0	-0.582534904324611	0.000340171544661577	1	-0.495196577949754	0.00325151172781088	1	-0.336068113229624	0.172627777462496	0	-0.609809188163167	0.000117970530660392	1
Cephalotus_follicularis_Cfol-v3-03664	0.18490352656854	0.390079493653413	0	0.00222475195281646	0.990096448247444	0	0.0663944445195916	0.588621761203344	0	-0.0443275634863589	0.767475733133526	0	-0.00718685865706448	0.972975100973058	0	0.0649540879889425	0.59115600079146	0
Cephalotus_follicularis_Cfol-v3-03665	-0.174757152527832	0.576019474926806	0	-0.0955749619468307	0.613719060743864	0	-0.105451857317176	0.429039658533913	0	-0.195816756020058	0.296415754473632	0	-0.0263133221929355	0.945695334718128	0	-0.0279810768704731	0.864280918040486	0
Cephalotus_follicularis_Cfol-v3-03666	-0.021482457945833	0.925935602087796	0	-0.0958815540319762	0.451775137044471	0	-0.0409744506980427	0.769944746437898	0	0.068158200886117	0.632804638910599	0	-0.0221322650603533	0.909782705162208	0	0.0402711442914505	0.743842009647	0
Cephalotus_follicularis_Cfol-v3-03667	0.300193298297693	0.742045112080335	0	0.706529910342046	0.396636306798948	0	1.38160193236072	0.0141798585596913	1	0.267141986161515	0.606059772311607	0	-0.177727821714708	0.866754332222142	0	0.550322614798869	0.36813475231716	0
Cephalotus_follicularis_Cfol-v3-03668	0.0527641917524004	0.857942037248128	0	-0.0915026484240116	0.52225904191072	0	-0.0485795301750827	0.737115243109175	0	-0.195683969279253	0.315182658928788	0	0.0127549763372645	0.957704041285748	0	-0.092654940829032	0.62001897961669	0
Cephalotus_follicularis_Cfol-v3-03670	0.429894388214018	0.0321124763832935	1	0.291780392083693	0.180697199216436	0	0.540185853083599	0.00291731727971835	1	0.606100529023207	0.0138866391451096	1	0.454165079438694	0.19001583201935	0	0.313099379547602	0.105688545251158	0
Cephalotus_follicularis_Cfol-v3-03671	0.413605129347673	0.747328541012842	0	0.156619033116531	0.830155853856199	0	1.00721306545182	0.0425115545307016	1	0.970428146888538	0.0584256939848132	0	1.11996087850261	0.0450183990480863	1	0.433877851730061	0.525193827913122	0
Cephalotus_follicularis_Cfol-v3-03672	-2.92736344418268	0.0546180167901041	0	-2.16936585112963	0.0138980535785946	1	-0.242584899778621	0.612935562188765	0	-1.23570127836562	0.0444022560490717	1	-1.52887978118208	0.0328421600622234	1	-1.38831795722871	0.026835457914395	1
Cephalotus_follicularis_Cfol-v3-03673	-0.940609687773506	0.00898483541809487	1	-0.636146919263767	0.0192751922045964	1	-1.44488630293272	7.80777792836953e-05	1	-0.904771412853417	0.00217356655261617	1	0.650134314324285	0.0510290260449313	0	-1.14533825060524	3.10840192413746e-05	1
Cephalotus_follicularis_Cfol-v3-03674	-0.000517754972598539	0.997606438535243	0	-0.0230955401257926	0.886249763862276	0	-0.0301187149598832	0.810151540974118	0	-0.0590213855113007	0.639610407080013	0	-0.0752918732237617	0.588276203418898	0	0.0200845141956414	0.87625736643649	0
Cephalotus_follicularis_Cfol-v3-03675	0.125556421301699	0.894166317152918	0	0.333578987543944	0.52225904191072	0	-0.446889310535871	0.291588472833778	0	-0.58413281368659	0.455672823357942	0	0.225986960582576	0.643138006436792	0	-0.49540867976235	0.2966583060739	0
Cephalotus_follicularis_Cfol-v3-03676	0.00657799920352709	0.970279918333911	0	-0.120674089359383	0.493523338289997	0	-0.0919110506098875	0.52101762821238	0	-0.142733704852644	0.318106783676764	0	0.0292203136486755	0.864619624626502	0	-0.312387658271728	0.0307725745970265	1
Cephalotus_follicularis_Cfol-v3-03677	-0.0370322078356402	0.807840744435362	0	-0.150569510626068	0.308069651286554	0	-0.261967282461029	0.0327956683898299	1	-0.21571578689451	0.0441809163002418	1	-0.402442330548997	0.0828939724485644	0	-0.330155693983787	0.00141443961347278	1
Cephalotus_follicularis_Cfol-v3-03679	2.9349811623497	0.224374395548764	0	-0.0720198400060322	0.976406070950116	0	1.43361960928843	0.248826350404828	0	3.46167462221644	0.054061968815184	0	1.86879715662122	0.491854719821501	0	3.01921085714106	0.0546809939707104	0
Cephalotus_follicularis_Cfol-v3-03681	2.95142407418797	0.117246450537036	0	-0.433589843900047	0.703669043860251	0	-0.00582087778938778	0.982089357563091	0	-0.750743317017665	0.44713211978247	0	0.330905958709867	0.717712254862799	0	-0.510702130745373	0.277444823961378	0
Cephalotus_follicularis_Cfol-v3-03682	0.970463669822994	0.000145083933501179	1	0.53255435671937	0.016487155515252	1	1.37899401260674	2.58940086373197e-07	1	0.911327323204066	9.40494744730392e-05	1	0.212456756891386	0.521103738697685	0	1.04796872361879	2.25032332411386e-06	1
Cephalotus_follicularis_Cfol-v3-03683	0.593695743872916	0.00213177388197758	1	0.364054972689344	0.0455690490023941	1	1.07622322026315	2.81560726750722e-05	1	0.712276796084714	0.000666312012028353	1	-0.15368588288227	0.510809172862087	0	0.725566333122856	0.000308322149423265	1
Cephalotus_follicularis_Cfol-v3-03685	0.0637097086881244	0.841295581122819	0	0.0110703888297046	0.959569418551052	0	0.772805779996375	0.00011323182585949	1	0.181598674260497	0.483398770399523	0	-0.191269315515667	0.633821387447547	0	0.364397580147648	0.0973431336954894	0
Cephalotus_follicularis_Cfol-v3-03686	-1.29614966517886	0.102061531422125	0	-0.570669633725069	0.719319373307446	0	1.95810408128762	0.142677765972054	0	-0.582982371337998	0.564189236719885	0	-0.258902512637716	0.94293115215565	0	1.1792139271007	0.464279863168343	0
Cephalotus_follicularis_Cfol-v3-03687	0.431422373711788	0.167001184474177	0	0.399039390186318	0.131806133483359	0	1.04487990428263	9.40717925051413e-05	1	0.697590075696928	0.00121627084750685	1	-0.110415988315593	0.698743412126676	0	0.672136299839001	0.00249054019761783	1
Cephalotus_follicularis_Cfol-v3-03688	0.141742987570336	0.328323192909125	0	0.106461736809965	0.540361741440575	0	0.402340206651049	0.00299807944427598	1	0.402801593345147	0.0334599498453918	1	0.38087814761221	0.0732563198214706	0	0.25484595841341	0.0340242754076068	1
Cephalotus_follicularis_Cfol-v3-03689	-1.85951744162473	6.54886763120224e-05	1	-1.24587982544758	0.000567896115359403	1	-1.73152833365632	2.82406038124917e-06	1	-1.55062687240726	2.38201042568454e-05	1	-1.57438064433936	0.00562077269349774	1	-1.90029433945726	3.66459712444253e-06	1
Cephalotus_follicularis_Cfol-v3-03690	1.00830909545575	5.77618945181938e-05	1	0.829198178006514	0.000701834505381865	1	1.42025482969528	3.52814511269001e-07	1	1.08783832585691	1.76829355799474e-05	1	0.294692389341357	0.128567335117806	0	0.911175994695745	1.13122566508177e-05	1
Cephalotus_follicularis_Cfol-v3-03691	-0.562320916252205	0.338752009438655	0	-0.56754480972833	0.271778539241896	0	-1.28183799000001	0.00597782993649427	1	-1.13421169602009	0.122517830890536	0	-1.77668131805105	0.0938557368417759	0	-1.65597015045366	0.00424259015181444	1
Cephalotus_follicularis_Cfol-v3-03694	-0.0327660734044439	0.862475133625362	0	-0.128681219592256	0.324690249691564	0	-0.228142412895055	0.0555286077651175	0	-0.200833879479445	0.0995347593339169	0	-0.248533476022809	0.208777792936448	0	-0.347039794191073	0.00989591146884764	1
Cephalotus_follicularis_Cfol-v3-03695	-0.702087175419067	0.00375020286325168	1	-0.692033314907263	0.0168647053594357	1	0.234414013496655	0.254913623437043	0	-0.532634952502422	0.0282379116002093	1	0.93076062507752	0.0943701981137528	0	-0.124917258490234	0.525969759769091	0
Cephalotus_follicularis_Cfol-v3-03698	-3.90471177340228	0.0798404636797651	0	-1.20447322143064	0.298752994276441	0	-2.08088046525304	0.191668611841236	0	-1.20114841947573	0.458788930700342	0	0.0337319664883236	0.95566056457977	0	-0.609127491399282	0.617627510130129	0
Cephalotus_follicularis_Cfol-v3-03699	1.37455954375974	0.000104127861940182	1	0.524252828857639	0.094366714368437	0	1.17302223528109	5.30135801826486e-05	1	0.463338954332494	0.144361863506864	0	-0.535336960922077	0.359308551802391	0	0.984481451037805	0.00178761644044739	1
Cephalotus_follicularis_Cfol-v3-03701	0.4430959017701	0.166706084792827	0	0.544324637175169	0.007442491845808	1	0.369050020439012	0.144021713722362	0	0.859181366175724	0.000228652742739449	1	-0.208342705751823	0.556576512545529	0	0.766495642749891	0.00150011453558137	1
Cephalotus_follicularis_Cfol-v3-03702	0.176497923634743	0.558985502846178	0	0.382626826865787	0.0905726061022485	0	0.197127831631089	0.20378445149064	0	-0.0165199394602862	0.937467704892865	0	0.225430525251584	0.669260099526324	0	0.141906389981939	0.329684517979708	0
Cephalotus_follicularis_Cfol-v3-03703	-0.0632019062587759	0.745387246972239	0	0.066304606178841	0.642782217763732	0	0.0852073507322704	0.501948063796907	0	-0.0740746663339493	0.568144547376191	0	0.180429941659483	0.285700314084497	0	0.0339191716136469	0.824179191356066	0
Cephalotus_follicularis_Cfol-v3-03709	-0.747426253146254	0.214683357694316	0	-0.509796392334251	0.0687803180001338	0	-0.904437445915442	0.000518321243490223	1	-0.88727361645388	0.00408227372449062	1	-0.00404574931821777	0.989744513973239	0	-0.658772941136248	0.0148837066051974	1
Cephalotus_follicularis_Cfol-v3-03710	0.0512928683738085	0.776318056801425	0	0.215497987452347	0.23994967502622	0	0.348870289078931	0.0245310142901003	1	0.283726442854293	0.148243771491749	0	0.402584071776049	0.136094984263552	0	0.319701919424702	0.0569395484621131	0
Cephalotus_follicularis_Cfol-v3-03711	0.385520340756581	0.263857910869698	0	0.111949230951451	0.637985539376304	0	0.780698066796468	0.00130829233755394	1	0.0500405680430527	0.874723211720488	0	-0.750498911400951	0.0662494743012184	0	0.0773465935175643	0.801979636541608	0
Cephalotus_follicularis_Cfol-v3-03712	-0.138038081013368	0.52564555226881	0	-0.211416660555326	0.123709400104172	0	-0.100551635545157	0.443864782193999	0	-0.234672434767713	0.0616699245728627	0	-0.328659467488286	0.0425452904318801	1	-0.172444688443438	0.252655498891285	0
Cephalotus_follicularis_Cfol-v3-03713	-0.0279604893055296	0.966718366493543	0	-0.140859257506396	0.528223983321318	0	-0.43504086135278	0.0178738386269508	1	-0.454297605414305	0.0383336541560547	1	-0.25291687753718	0.544809935619499	0	-0.221353250558976	0.308622625998713	0
Cephalotus_follicularis_Cfol-v3-03714	-2.05566965053952	0.413831726480088	0	-0.813848424589072	0.77272292457613	0	-2.01488360277877	0.292237898227285	0	-2.08160663645306	0.266066328455551	0	0.0141070494457709	0.981996265770375	0	1.006770310451	0.611833597849062	0
Cephalotus_follicularis_Cfol-v3-03715	-0.86294331559933	0.678376328800538	0	1.22266339029452	0.421787704808511	0	-0.442902684809299	0.582619253591753	0	0.57144517521525	0.611790182732417	0	-1.44853779896604	0.386915737252734	0	-0.295890642216407	0.805950075982454	0
Cephalotus_follicularis_Cfol-v3-03716	-0.471191145880513	0.179392849125217	0	-0.649914271108707	0.0123244466431577	1	-0.929187612571999	0.000166690054394311	1	-0.653313115653284	0.00745040642573371	1	-0.533754400683618	0.0650640782071272	0	-0.69117116097755	0.00453962890411928	1
Cephalotus_follicularis_Cfol-v3-03718	-0.321888719133372	0.478742917954185	0	-0.3570092539747	0.132155574015337	0	-0.426232948695372	0.0229428051327051	1	-0.516647971663527	0.01122704041033	1	-0.609447272610976	0.064258506745858	0	-0.452139883532341	0.0745697746642473	0
Cephalotus_follicularis_Cfol-v3-03719	-0.973931885000237	0.015791138641864	1	-0.426639856159986	0.139241849933919	0	-0.493255302819819	0.020603642661948	1	-0.433233209097373	0.127732634884118	0	-0.486104675326822	0.20765312942092	0	-0.388844184545267	0.102290315391256	0
Cephalotus_follicularis_Cfol-v3-03720	-0.522190758003831	0.144965502555386	0	-0.365182027096784	0.30194157418577	0	-1.1579266013693	0.000201461247356468	1	-0.539614682457188	0.127628009132486	0	-0.964997073041237	0.257928317970838	0	-0.789587608231334	0.00290587830998513	1
Cephalotus_follicularis_Cfol-v3-03721	0.0146879873600518	0.977279210398487	0	-0.548555382027608	0.0648361284380571	0	-1.06943685742081	0.00295532021378369	1	-0.499812697374176	0.0915742469404939	0	-0.895601150378463	0.121968668606735	0	-0.902744260464027	0.00100394688564035	1
Cephalotus_follicularis_Cfol-v3-03722	-0.0456820461331002	0.83562925892994	0	-0.0411810969333573	0.792751569829881	0	-0.159199204684541	0.30300187678359	0	-0.24148680862411	0.0627076890548203	0	-0.19707478681603	0.384219881142175	0	-0.156928205941174	0.301115707027895	0
Cephalotus_follicularis_Cfol-v3-03723	-0.201362141132886	0.217271670993231	0	-0.317080760689199	0.129844868264898	0	-0.630528437005305	0.00256773103426862	1	-0.676541095549021	0.000589742108576464	1	-0.687279713915602	0.0690301579045452	0	-0.642877339559819	0.00163720803112575	1
Cephalotus_follicularis_Cfol-v3-03724	0.114180007527878	0.877022786959026	0	0.552689647090182	0.204822719638376	0	0.554039595765249	0.114568129173842	0	0.275638843460991	0.495687388254971	0	-0.133153371642922	0.810171412308518	0	0.358502818294252	0.293685776945309	0
Cephalotus_follicularis_Cfol-v3-03726	-0.0204442181414493	0.921231979166738	0	0.100677422577078	0.411955902295779	0	-0.0687243435975784	0.542390469664021	0	0.0840059173508632	0.381144324004348	0	0.393875301961554	0.0885951411545383	0	0.0101290088638724	0.947268085941055	0
Cephalotus_follicularis_Cfol-v3-03727	0.826860801097553	0.000665670637359375	1	0.60521395192757	0.00166428598891605	1	1.15618728600682	4.8810309681622e-07	1	0.808769095719727	5.983602302428e-05	1	0.609263153777897	0.0110291151646911	1	0.932406838466923	4.21960465889882e-07	1
Cephalotus_follicularis_Cfol-v3-03728	-0.0486996042453196	0.859576412062743	0	-0.0283417063187663	0.899694433523648	0	-0.00182163110672384	0.989202657200848	0	-0.0124055047217748	0.943104226433174	0	0.0132731591472961	0.974892506737949	0	-0.093214169030432	0.530852814501854	0
Cephalotus_follicularis_Cfol-v3-03729	0.0571008877926076	0.804402067923025	0	-0.0645714931484225	0.680127403259016	0	0.068001479092807	0.671534456344658	0	0.0577661448362061	0.73332122501328	0	0.0628311761577933	0.82326142580723	0	0.173517897554143	0.11611010007877	0
Cephalotus_follicularis_Cfol-v3-03733	-1.23018968339552	0.109749427429244	0	-0.31273176111157	0.52225904191072	0	-0.617175177581563	0.203914851139267	0	-0.0692079778433499	0.905150175557986	0	0.875627628891908	0.0863731652986497	0	-0.624918451194609	0.249945578829431	0
Cephalotus_follicularis_Cfol-v3-03735	0.0132854882734748	0.952558297555853	0	-0.0541134030589223	0.752088122901777	0	-0.192767344258579	0.0585615259071305	0	-0.0113688840121249	0.935031203423225	0	0.140015571979767	0.407878573830376	0	-0.0380556979690976	0.740650111804173	0
Cephalotus_follicularis_Cfol-v3-03736	1.05803693507287	0.0380435428951291	1	1.83220969575121	0.00335678162046852	1	1.76524314585262	8.03981748976714e-05	1	2.37016968063244	4.58004000262335e-06	1	1.08057850832113	0.149173158019097	0	1.73696622315438	1.08682358252121e-05	1
Cephalotus_follicularis_Cfol-v3-03737	0.51544469045589	0.0658029945756663	0	0.428790050058591	0.0237361467827737	1	0.831761738374198	0.000137517999122791	1	0.847155592414804	0.00135244944196587	1	0.269568688741769	0.321021640872724	0	0.63801171279696	0.00101027123920045	1
Cephalotus_follicularis_Cfol-v3-03738	0.670828870411841	0.123650482351935	0	0.114290901821352	0.689076248581871	0	0.687460077811477	0.00374299152993109	1	0.249825514061508	0.213561464247573	0	0.389249339363817	0.307433993226953	0	0.0206821834270894	0.942496784574827	0
Cephalotus_follicularis_Cfol-v3-03739	0.272608077328654	0.750184097445436	0	-0.666684519213779	0.443787480205551	0	0.550510015280588	0.317173058365858	0	-0.344230096574582	0.43562962033778	0	-0.329109087407524	0.868623386759818	0	-0.496469952024284	0.768798036287926	0
Cephalotus_follicularis_Cfol-v3-03745	2.68429502966642	0.155473448895307	0	-0.0529653839321735	0.981548969475999	0	1.27587609654615	0.274268670699185	0	0.144809061505022	0.89253382154058	0	0.129420831128164	0.954981970942769	0	-0.0468756727951813	0.96622281199039	0
Cephalotus_follicularis_Cfol-v3-03746	0.362726196269083	0.460343457383868	0	-0.0182261395788146	0.969466176956796	0	0.236861216947293	0.207246624445957	0	0.67684188003386	0.0315166161392647	1	-0.544003727218822	0.153154143767584	0	-0.143850102651465	0.660672268293775	0
Cephalotus_follicularis_Cfol-v3-03747	0.39093170627674	0.010685038640526	1	0.0706073573463648	0.662219896947657	0	0.254618314143155	0.0123201768979514	1	0.137161343871831	0.216858330716118	0	0.0660708933576242	0.684060506439342	0	0.0583467197964858	0.596779033892809	0
Cephalotus_follicularis_Cfol-v3-03748	0.359180374668586	0.284148403720566	0	0.223793624057196	0.52225904191072	0	0.154581867925639	0.403048019216658	0	0.0370740433226953	0.871213470382455	0	0.366630930938621	0.220717667422389	0	0.293220603499563	0.22662616892946	0
Cephalotus_follicularis_Cfol-v3-03751	0.551079590677354	0.0053202078153695	1	0.377915281760004	0.0387503506161116	1	0.886737112218407	1.89999014904652e-06	1	0.691343597806419	0.000193996908316759	1	-0.0128191126679038	0.948121729867192	0	0.497591369931175	0.000314279631663472	1
Cephalotus_follicularis_Cfol-v3-03763	0.138646801472681	0.882071063596703	0	0.571701244816785	0.416010754595469	0	0.233829677467093	0.824361060670609	0	1.3763151335483	0.163612064124505	0	0.114186381064409	0.910561786872393	0	0.8922585345339	0.16100928033235	0
Cephalotus_follicularis_Cfol-v3-03764	0.426147262708136	0.0126684139093191	1	0.210773332507454	0.224697902941856	0	0.505606416213345	0.000289407030668158	1	0.581597725367391	0.00355195149665335	1	0.114639667478295	0.587613836714078	0	0.500274549736286	0.00270256821149462	1
Cephalotus_follicularis_Cfol-v3-03765	0.267702022511381	0.118296873963577	0	0.268959709239342	0.0733126525904549	0	0.312225399386607	0.0158551366612913	1	0.379021912857803	0.00440703473972212	1	0.300692636094928	0.0964380495385249	0	0.264193616007379	0.0298591166406274	1
Cephalotus_follicularis_Cfol-v3-03766	-0.454730858513826	0.385104898450931	0	-0.487897143425097	0.0834994761017637	0	-0.725633010049104	0.047405709033015	1	-0.514654870771264	0.134816716380513	0	-0.477456254340325	0.184643372756998	0	-0.675974474753855	0.029074112934091	1
Cephalotus_follicularis_Cfol-v3-03767	0.480616560670422	0.048057257374433	1	0.486899471202227	0.00146490207329624	1	0.762283447683046	5.97972661095472e-06	1	0.666576213306918	0.000100793621771056	1	0.48585717427401	0.0330463624721402	1	0.612878984347569	2.56675033942753e-05	1
Cephalotus_follicularis_Cfol-v3-03768	0.148615171924714	0.318282862685347	0	0.145613735672214	0.213635787156783	0	0.318975610140182	0.00350544332202492	1	0.362665897014407	0.00499110106605448	1	0.150841048810193	0.347032657629775	0	0.23689783097652	0.0473785340786578	1
Cephalotus_follicularis_Cfol-v3-03769	-0.16713048085016	0.531718121991317	0	-0.386409163216014	0.0604121119515734	0	-0.567894874645482	0.00216800773956282	1	-0.569812544560802	0.00518357131559163	1	-0.522565272718922	0.0996724079298624	0	-0.485478208046979	0.00432460110192904	1
Cephalotus_follicularis_Cfol-v3-03770	0.174777139134253	0.893407855052228	0	-0.177001304305811	0.682700825074557	0	0.128670567088736	0.74226161603486	0	-0.294940873899385	0.455672823357942	0	0.57447654118498	0.510622285096794	0	0.185799598230547	0.676034342948982	0
Cephalotus_follicularis_Cfol-v3-03771	-0.313782646883025	0.468067797482868	0	-0.0404189425456742	0.885017582973574	0	0.112419446535786	0.634217683326439	0	-0.222690743513267	0.308053175321072	0	0.427532081675822	0.202640807468899	0	-0.107863846982752	0.661059503927642	0
Cephalotus_follicularis_Cfol-v3-03772	0.197131898917664	0.336852237332721	0	-0.166901856736414	0.422883498928717	0	0.0057950882993012	0.97017630570299	0	-0.0380861582102181	0.841594616262932	0	-0.235796097318262	0.397800141773197	0	-0.0936495203940719	0.524589590668855	0
Cephalotus_follicularis_Cfol-v3-03773	-0.286123075216675	0.262105879746941	0	-0.223504710676988	0.330953849366115	0	-0.175421682936941	0.229536041559968	0	-0.211155249371396	0.325753172374126	0	-0.00226908127652159	0.994701155626945	0	-0.134245168994273	0.42073557077998	0
Cephalotus_follicularis_Cfol-v3-03774	-0.0122904110911684	0.962376153589234	0	0.0204566920181932	0.91595047093943	0	0.277301716952282	0.0648161821940267	0	0.207749048492825	0.138739882656301	0	0.0656707079872447	0.672445718262308	0	0.286154786015446	0.00698648937866804	1
Cephalotus_follicularis_Cfol-v3-03776	0.0571752084763908	0.754286749142578	0	-0.207962787008112	0.116875466592004	0	-0.20660269600349	0.0316682187590053	1	-0.169808920843934	0.121383482120217	0	0.0177798267875353	0.940717536413752	0	-0.154835070208353	0.0916356072910692	0
Cephalotus_follicularis_Cfol-v3-03779	0.0979128340902786	0.724499359226226	0	0.00428979151848452	0.983484247461329	0	-0.0202668074659922	0.926533424482666	0	-0.150530821122739	0.443015047766704	0	0.137375895456379	0.602971538178873	0	-0.262467276640057	0.288011280413944	0
Cephalotus_follicularis_Cfol-v3-03780	1.70782216973098	0.261833433512839	0	1.47672591235388	0.599415401525733	0	1.7594991154081	0.189042661817998	0	0.926713944915659	0.720357850673066	0	2.1550521043293	0.428347225831547	0	2.68475331914648	0.286432555718151	0
Cephalotus_follicularis_Cfol-v3-03784	0.424452560378939	0.897134835781154	0	1.39331696979693	0.489569662654021	0	-0.972765492095051	0.550748649570892	0	-1.59476627464811	0.431846661357401	0	-2.62575555184161	0.321480826104106	0	-2.11043400878337	0.218250926632559	0
Cephalotus_follicularis_Cfol-v3-03790	2.28462555630683	0.270378774373743	0	6.94043519121961	0.0110484796114513	1	3.06319662780145	0.0783119711372931	0	4.35238514084541	0.0229127802384775	1	2.61871387770145	0.284144947876226	0	3.05343786986971	0.0683288822705852	0
Cephalotus_follicularis_Cfol-v3-03792	-0.778383867117763	0.107517820063742	0	-0.167320410188214	0.782368542445304	0	-0.860315928362682	0.077242607628052	0	-1.35018365230247	0.151727465481347	0	-0.995627759257208	0.376000044992954	0	-1.83920371067774	0.00633480695576238	1
Cephalotus_follicularis_Cfol-v3-03793	0.0176349907873465	0.946926409634241	0	0.0527038954491559	0.729990934943588	0	0.218176929597938	0.0625804786780188	0	0.175778123136562	0.12756503851647	0	0.186725311530227	0.24534486333808	0	0.0787633830235492	0.433178129637247	0
Cephalotus_follicularis_Cfol-v3-03794	0.0995731562331059	0.561634026064449	0	0.173437978176368	0.189846916442345	0	0.37557926971318	0.00955705137011427	1	0.340678025795784	0.0401460495445887	1	0.175362034896647	0.35477428970391	0	0.396265620914171	0.0061137031505663	1
Cephalotus_follicularis_Cfol-v3-03795	0.0202147763644138	0.934505765879417	0	0.131712902458734	0.334226793842773	0	0.156563385920332	0.141129427720995	0	0.247121188484117	0.0545677218382385	0	-0.0246867909973059	0.895457967018164	0	0.121324261388592	0.315035957954478	0
Cephalotus_follicularis_Cfol-v3-03797	0.312494577353894	0.214506172400588	0	0.463158824462479	0.0575047488450433	0	0.950242284035417	5.87672642733428e-06	1	1.00432430494027	0.000181736641521687	1	0.471023788588422	0.0961037095184506	0	0.88858909243261	0.000498347568881845	1
Cephalotus_follicularis_Cfol-v3-03798	2.34791467968164	0.22419200581623	0	2.48786227608953	0.164778391621519	0	0.669635072475883	0.706382872199844	0	2.31959239843381	0.154128073083136	0	-0.278808458376762	0.90573851293691	0	0.941416498798781	0.304051511900057	0
Cephalotus_follicularis_Cfol-v3-03800	0.272768679576718	0.170764804912702	0	0.0033618311147432	0.992838143712667	0	0.025124807677706	0.919844500334555	0	0.0639300152143392	0.763022411107081	0	-0.169528173755502	0.365383767568135	0	-0.0329617446346351	0.859686194329083	0
Cephalotus_follicularis_Cfol-v3-03801	0.709976655196687	0.00942011993890643	1	0.396212210238911	0.0189679446005345	1	0.595406764977993	0.00102002962135311	1	0.67853961129898	0.000580153806258388	1	-0.0375102541754391	0.882453339683678	0	0.471745469509788	0.00229694663845147	1
Cephalotus_follicularis_Cfol-v3-03802	-0.477690706161521	0.216312925715922	0	-0.247554545827052	0.434552191810885	0	-0.473568042502494	0.0488444607306721	1	-0.719291663643038	0.00581348908353391	1	-0.225840034599623	0.485731403337104	0	-0.556697555664862	0.0706527548490798	0
Cephalotus_follicularis_Cfol-v3-03803	0.57809883711499	0.190477837495973	0	-0.3831448359522	0.392335745471559	0	-0.713664965409176	0.0506750293657286	0	-0.930825681583535	0.011616599686514	1	-0.750949620933488	0.0333842586230001	1	-0.259040220154413	0.45104625077983	0
Cephalotus_follicularis_Cfol-v3-03804	3.05045837976964	0.21998154544178	0	0.629563438855034	0.665173188267765	0	1.17559927734482	0.247940967242013	0	1.48667699722517	0.197758172593753	0	-0.931719610957535	0.574289619905435	0	1.79910881483694	0.12359794905354	0
Cephalotus_follicularis_Cfol-v3-03806	0.0902936151944562	0.602518702541933	0	-0.162425410656455	0.335436957147252	0	0.0316922761869414	0.790962251815126	0	0.0585713617487453	0.689197543892893	0	-0.298787744535304	0.0805976780308658	0	-0.0375180234639156	0.712789239990098	0
Cephalotus_follicularis_Cfol-v3-03807	0.121933607388566	0.496375950882593	0	0.16321302413578	0.470081547937008	0	0.265830918848977	0.0647156419628657	0	0.0459487613786038	0.747018003831902	0	0.120347406513563	0.512491493745292	0	0.229787609282555	0.102779098886355	0
Cephalotus_follicularis_Cfol-v3-03809	-0.0194717901176897	0.950659413734715	0	-0.176668167371014	0.287269879630684	0	-0.250332590115525	0.0665593537185729	0	-0.354124869982655	0.0542089597008476	0	-0.411609175215797	0.249497956023313	0	-0.460967258089052	0.00139293146902606	1
Cephalotus_follicularis_Cfol-v3-03811	-0.870168802736737	0.231238438557662	0	-0.86381480800786	0.315355503689508	0	-0.207810970772194	0.706958848450113	0	-0.69299173881438	0.299617824882161	0	0.408071349970439	0.832152462260211	0	-0.324914453512861	0.58541894126575	0
Cephalotus_follicularis_Cfol-v3-03812	-0.126316339871986	0.52564555226881	0	-0.179750348604095	0.203892505019686	0	-0.133973454929732	0.283415264377836	0	0.0361957409236204	0.86018419669612	0	-0.0626251216177209	0.752271728079545	0	-0.089694675870394	0.497864133126525	0
Cephalotus_follicularis_Cfol-v3-03814	0.156041815087304	0.809854637384654	0	0.61531597252031	0.102028142084037	0	0.386874099706787	0.236047679238006	0	0.305210156891707	0.408053781251025	0	-0.530186848666841	0.266517686397321	0	0.141435466276747	0.651566572411675	0
Cephalotus_follicularis_Cfol-v3-03817	-0.0998245113594791	0.803971353967954	0	-0.147771554521979	0.618601317597315	0	-0.0857566581441427	0.781584307983076	0	-0.520985795411232	0.181663523130917	0	-1.08186736963601	0.106451971511248	0	-0.428523080100669	0.0941830840860786	0
Cephalotus_follicularis_Cfol-v3-03819	1.71166237783232	0.00627514418486255	1	-0.0694685731549773	0.915761229856805	0	-0.444341692503119	0.449991142631207	0	-0.896561130477091	0.218053584223666	0	-2.64096107767326	0.0372859303839308	1	-0.345282843820348	0.638831027571581	0
Cephalotus_follicularis_Cfol-v3-03822	-0.11000485836683	0.462239065732863	0	-0.169204153053998	0.320978618395632	0	-0.321287172738755	0.00902435292524774	1	-0.342720510048574	0.02292109460936	1	-0.16369193223009	0.411883141159908	0	-0.281107867188432	0.0436136307936547	1
Cephalotus_follicularis_Cfol-v3-03826	-1.69823817393536	0.435228675827316	0	0.775761876576519	0.729105319852431	0	-0.916689144108561	0.274268670699185	0	-1.1679324482437	0.392536483620854	0	-0.377026253527305	0.790814158420231	0	-1.43746010899404	0.052510976620737	0
Cephalotus_follicularis_Cfol-v3-03827	-0.370200859325537	0.346705535806587	0	0.074102003487198	0.901871146566003	0	-0.199251399627219	0.121433431409133	0	0.0405102645060573	0.936995994090076	0	0.146350824954389	0.831146539655671	0	-0.264375800951315	0.12159429279915	0
Cephalotus_follicularis_Cfol-v3-03828	-0.0132479171856161	0.995999614903057	0	-0.58638549216575	0.616943935470719	0	-3.01681721791824	0.0498578021775727	1	-0.594016252736404	0.743337728871617	0	-2.48607788071138	0.16082377291469	0	-3.64587055508251	0.0244202770178651	1
Cephalotus_follicularis_Cfol-v3-03829	0.0119957766123822	0.948165001871518	0	0.0270511915885319	0.846383518574138	0	0.311060889024045	0.0111160189793777	1	0.120317140902742	0.241055610737087	0	-0.102684785929299	0.557948232494718	0	0.0397971111384745	0.741801672239787	0
Cephalotus_follicularis_Cfol-v3-03830	-0.041223795130966	0.776356869827797	0	0.0905592749440327	0.470654588417165	0	-0.053099352322814	0.609698989382968	0	0.0471265661272362	0.708260248764884	0	0.191322665722659	0.203021346753177	0	0.00282663385409343	0.984238212929336	0
Cephalotus_follicularis_Cfol-v3-03831	-0.874734780850544	0.589761661142911	0	-0.793806523436058	0.451669622704494	0	-0.390054193206423	0.603396238848887	0	-0.329158905639823	0.806207740501632	0	-1.23512925298081	0.454083936619961	0	-0.490045419265426	0.475328891565833	0
Cephalotus_follicularis_Cfol-v3-03832	0.190238487647398	0.920445561974992	0	0.109121018656956	0.924142434328132	0	-0.118488175249456	0.883759137667458	0	0.133096799582118	0.894941933438535	0	1.40564708712465	0.165191202427939	0	0.485699437640019	0.532872888022706	0
Cephalotus_follicularis_Cfol-v3-03833	0.0933357299823196	0.517495544632276	0	0.176206869219612	0.162104219070696	0	0.328488092770181	0.00346187187551131	1	0.392902502352747	0.00784689485494808	1	0.267891533701551	0.0853836083004927	0	0.154615410051438	0.127113225316512	0
Cephalotus_follicularis_Cfol-v3-03835	-1.27896316853619	0.285549706801539	0	-1.11954304145991	0.0255487568073227	1	-0.585146296864566	0.450156107293023	0	-1.24945766718981	0.0746004434365215	0	-0.183768171875742	0.718941349285747	0	-1.21014394126592	0.0375827808299308	1
Cephalotus_follicularis_Cfol-v3-03836	0.660618808534373	0.0114476091802928	1	0.713891535510506	0.00208561626179231	1	0.748530395996907	0.000729591902284179	1	0.757347332002773	0.000731639884575154	1	0.0460197250113303	0.850357895405185	0	0.825614523899484	2.00699531776688e-05	1
Cephalotus_follicularis_Cfol-v3-03840	1.03744582854152	0.0108878863601423	1	0.673948686016914	0.0434576106720172	1	1.32178971658839	0.0244970341888417	1	1.29726425830563	0.00519908944809206	1	1.12779313843684	0.137910233493487	0	1.22051046958065	0.0361048648605257	1
Cephalotus_follicularis_Cfol-v3-03844	-0.3892199598916	0.0881896045447729	0	-0.351345223683683	0.0572764719517859	0	-0.526528809799917	0.002559159146356	1	-0.236571052712897	0.142737923791231	0	-0.545163963471296	0.0254076615944069	1	-0.474827739899801	0.00203336234905334	1
Cephalotus_follicularis_Cfol-v3-03847	0.0240843722430473	0.946145194229415	0	-0.0970849124860891	0.793771441797376	0	0.0136249976895257	0.968916637488417	0	-0.0902380247535799	0.799433347167805	0	-0.379874223221327	0.301050698378643	0	-0.23158217820021	0.48477242616376	0
Cephalotus_follicularis_Cfol-v3-03849	-1.60821673272259	0.000796712762323275	1	-1.18697148598836	0.0124187328482279	1	-1.94579786665807	0.000421282280192183	1	-1.8598628824729	0.000517875326260445	1	-0.282656974039311	0.68094209248714	0	-1.99385094863555	0.000116691487800351	1
Cephalotus_follicularis_Cfol-v3-03850	2.7439007136608	0.178091131755022	0	0.0232970649850852	0.993536169561322	0	0.320898199770266	0.827116216715711	0	0.397694638406158	0.841532956972975	0	-0.174303452832994	0.949990060349235	0	-0.469554266046415	0.716353730436137	0
Cephalotus_follicularis_Cfol-v3-03855	-0.0228015986249606	0.98927737984329	0	0.00747136209626298	0.996923214947498	0	-0.957401402439658	0.0205141918029369	1	-0.798912012213394	0.60486146552451	0	1.1513976974403	0.0261476712670441	1	-1.11864859745633	0.0298668399684618	1
Cephalotus_follicularis_Cfol-v3-03859	0.173192431181215	0.373364316381254	0	0.281891466965687	0.063323361893584	0	0.396100549867596	0.00307024715944501	1	0.439121939772001	0.00539030125727376	1	0.0016726098794706	0.99410139047636	0	0.367210914088574	0.00273989923284769	1
Cephalotus_follicularis_Cfol-v3-03863	-0.0912097957908831	0.751232580645741	0	-0.143492404158717	0.496654647015777	0	0.260330319507043	0.221407380637954	0	0.360591466851105	0.122098114075944	0	-0.318371107791151	0.200183900825571	0	0.0658672355016119	0.746757521950265	0
Cephalotus_follicularis_Cfol-v3-03864	-0.0775385679434191	0.652886658590299	0	0.057129793717964	0.738304239752116	0	0.104870902741405	0.449950829587763	0	0.0786067016148362	0.601314432672609	0	0.0152615997054042	0.948121729867192	0	0.186209442724419	0.148985886260626	0
Cephalotus_follicularis_Cfol-v3-03866	-0.196876523821572	0.413887302815413	0	-0.199072354496241	0.212663688502257	0	-0.330752845395331	0.0164277983071333	1	-0.169739847773235	0.241325916323676	0	-0.212637312151969	0.396254568837737	0	-0.314167115272943	0.0292894675841652	1
Cephalotus_follicularis_Cfol-v3-03867	-0.101209319975155	0.474381414367489	0	-0.208967261007981	0.191725664022161	0	-0.395115160904314	0.0125438430032784	1	-0.466112870631028	0.0023765367761757	1	-0.364853775275519	0.149768729386712	0	-0.450995983457389	0.0013756867442486	1
Cephalotus_follicularis_Cfol-v3-03870	-0.061151202251768	0.812656074195148	0	-0.0500203572455096	0.800850513255188	0	-0.0486338744221264	0.771377301448494	0	0.117096226015262	0.455672823357942	0	-0.048850027485825	0.86560329428438	0	0.112806936529012	0.467234856145803	0
Cephalotus_follicularis_Cfol-v3-03871	-0.201031380921557	0.543549227674746	0	-0.404833205974318	0.101988927760984	0	-0.183421016624283	0.430924526371274	0	-0.139779732657343	0.555775998226446	0	-0.125247474486841	0.681224981937628	0	-0.112220024824311	0.59328799929517	0
Cephalotus_follicularis_Cfol-v3-03876	-0.67372479445358	0.0037442695404056	1	-0.709384068334467	0.0158012453397541	1	-1.39836906938192	7.50543857005765e-05	1	-1.31588694594109	1.7460203027707e-05	1	-1.05637087811793	0.115369784589914	0	-1.46179256512202	1.53302758254555e-05	1
Cephalotus_follicularis_Cfol-v3-03878	-0.464445139266013	0.141265965341745	0	-0.0598150760570721	0.746757822475808	0	-0.14854701753468	0.52203376510443	0	-0.174833702458061	0.308053175321072	0	-0.102123106953718	0.59289182163525	0	-0.00993412218335976	0.945508036824231	0
Cephalotus_follicularis_Cfol-v3-03879	0.0795237461566565	0.605714225665072	0	0.132406925717884	0.352800202954895	0	0.0142837202098764	0.910587117317991	0	0.234977992052123	0.201246611481391	0	0.160466569874698	0.24599711048248	0	0.0775841326561686	0.546997525716145	0
Cephalotus_follicularis_Cfol-v3-03884	-1.29215137157672	0.591935784429316	0	-0.149568104281261	0.87827359078431	0	-0.595612090139561	0.378507189276556	0	0.262102285080105	0.817374776504438	0	-0.561993568676682	0.728460065301597	0	0.114221575498894	0.881041171531977	0
Cephalotus_follicularis_Cfol-v3-03889	0.162833682306093	0.540441510550415	0	-0.0117869045827561	0.96476987006155	0	0.105636034905061	0.463491815043285	0	0.173733006298757	0.327972655165746	0	-0.196353288706531	0.452739688351525	0	0.165402035638268	0.293685776945309	0
Cephalotus_follicularis_Cfol-v3-03893	0.185547686711006	0.401375637523298	0	0.209055093962766	0.11018958874705	0	0.0667960769805731	0.620947007471095	0	0.223431724895937	0.126716559784131	0	0.120990930646942	0.407878573830376	0	0.273038903739888	0.0361814005785506	1
Cephalotus_follicularis_Cfol-v3-03901	-2.64027810300368	0.253268039355554	0	-3.16945169961305	0.178812532803586	0	-0.861602675051406	0.300082981735304	0	3.36315817268842	0.0778927164110581	0	-2.84473462544564	0.278834480309938	0	-2.45090092397998	0.222055120457874	0
Cephalotus_follicularis_Cfol-v3-03907	0.249401236988833	0.288318106271385	0	0.181074881113306	0.326920256871449	0	0.458342584602086	0.000190719246472569	1	0.33081414374827	0.0353442245192604	1	0.209816325202254	0.259407086761712	0	0.211027193349542	0.175169570708938	0
Cephalotus_follicularis_Cfol-v3-03910	-3.38323189067897	0.155721387145872	0	0.870732421676947	0.627601729710212	0	0.221260861175033	0.876477489978388	0	3.38506333911924	0.166173527166821	0	-1.896855515403	0.316908060399422	0	-1.60168325035723	0.344224539169177	0
Cephalotus_follicularis_Cfol-v3-03911	-0.747900018400383	0.0666262260032868	0	-0.69703005984406	0.049644028419176	1	-0.723474936867474	0.00839966516625951	1	-0.806599737004186	0.014440353143099	1	-0.488150510166649	0.190344584161104	0	-0.794365157078955	0.0267380180703747	1
Cephalotus_follicularis_Cfol-v3-03912	-1.44776095439813	0.000441196041370928	1	-1.2586810218108	0.000976193838929635	1	-2.69948396693884	3.16841400950157e-06	1	-2.05985284264591	1.33813348464372e-05	1	-0.787331240894569	0.269728987033325	0	-2.11969597664303	1.58364399269201e-05	1
Cephalotus_follicularis_Cfol-v3-03915	-1.67895286414237	0.0192638761521044	1	-0.481796207766168	0.440194918690957	0	-0.988465212024517	0.0824534163873439	0	-0.301595546296515	0.63034904654639	0	-1.74257687752012	0.106117881730076	0	-1.12887995313125	0.0399693623221639	1
Cephalotus_follicularis_Cfol-v3-03921	-0.369176715220997	0.0208633013421884	1	-0.339966568316521	0.0327537690562731	1	-0.958934638155327	1.20774233214693e-06	1	-0.782563251231622	0.000129065535426908	1	-0.392743183182857	0.0448613436458024	1	-0.764944187933036	6.50713156141711e-05	1
Cephalotus_follicularis_Cfol-v3-03922	-0.43085539203262	0.618401630020363	0	-0.289201041006634	0.586033621639637	0	-0.408745281733458	0.440024095625818	0	-0.648338969576534	0.274310387196873	0	-0.997961378741492	0.221982227700192	0	-0.667975356744456	0.452340246322114	0
Cephalotus_follicularis_Cfol-v3-03925	0.0781347274684485	0.620625921648932	0	0.240878355649356	0.10991863231019	0	0.436468579035749	0.00168359942586805	1	0.384192100456112	0.0170745551292114	1	0.305249430589878	0.111856023950589	0	0.235894367105281	0.0447234431591608	1
Cephalotus_follicularis_Cfol-v3-03926	-0.474481945657212	0.115382766399838	0	-0.27582001902884	0.228071377197881	0	-0.298157575106611	0.157196062521997	0	-0.400087736769678	0.0255238300620039	1	-0.4895301521493	0.0568998319637971	0	-0.328266763045194	0.0458895367420347	1
Cephalotus_follicularis_Cfol-v3-03930	0.142779394720493	0.784819003987351	0	0.114504458118963	0.678271010877609	0	0.111751159633348	0.56292944432283	0	-0.526614222616665	0.173697171281689	0	-0.535391293945047	0.775607855878459	0	-0.55998352317103	0.0310936249012828	1
Cephalotus_follicularis_Cfol-v3-03934	0.161242383174202	0.698852460476851	0	0.34314012999566	0.187231602464556	0	0.192749303622155	0.319771000965826	0	0.342556483540033	0.157556950045148	0	-0.0638780733669684	0.855101495420494	0	0.335299465988777	0.0979873728578532	0
Cephalotus_follicularis_Cfol-v3-03940	-2.4837620269488	0.33137761261742	0	-1.97116636876177	0.300323359485533	0	-1.40616757511793	0.378578483657868	0	-3.08851893317373	0.0693472180107804	0	-0.0660943675552744	0.983625317662702	0	-2.48252068551575	0.203381333776676	0
Cephalotus_follicularis_Cfol-v3-03942	0.898284733970911	0.318124484424006	0	4.82491224721421	0.123274497029723	0	1.9440681748602	0.336658459478065	0	-1.70911516725571	0.32468239432753	0	-3.82347240891262	0.152990774424227	0	-3.21515032006695	0.242892278282541	0
Cephalotus_follicularis_Cfol-v3-03949	-0.815373950078399	0.00120204414542821	1	-0.477449346040492	0.00353591954782225	1	-0.868241810955606	0.000319593598186512	1	-0.506593752962878	0.00398396339895423	1	-0.309389206979118	0.133054323346136	0	-0.69295223726842	0.000443089135500218	1
Cephalotus_follicularis_Cfol-v3-03951	0.340558924415133	0.673078982914078	0	0.26379683591578	0.52225904191072	0	0.292790955699021	0.440531024254515	0	0.312859985314166	0.378102104792005	0	-0.0973185599730604	0.872627615314461	0	-0.296245705065347	0.34795433673315	0
Cephalotus_follicularis_Cfol-v3-03954	0.0462145210821099	0.8549560263357	0	-0.0730897192364228	0.697082651386756	0	0.104663799059463	0.353148743031206	0	-0.0317089188074178	0.846017134154106	0	-0.329054833215908	0.127827509298099	0	0.0440971498760092	0.752636666642434	0
Cephalotus_follicularis_Cfol-v3-03955	0.747461858484641	0.000194905159883516	1	0.625183315856534	0.000282750916346982	1	0.9573401467186	4.41777901696162e-06	1	0.946805828806269	3.40240702129995e-05	1	-0.111990498606326	0.530786429736039	0	0.859493861558303	4.40091631254832e-06	1
Cephalotus_follicularis_Cfol-v3-03965	0.814347601652677	0.26913738613308	0	0.105314048466915	0.906397589906964	0	-0.604937676722189	0.109435921242511	0	0.7204208585887	0.460958020266599	0	0.394969431248815	0.744577817269626	0	-0.525593928604615	0.191507331133609	0
Cephalotus_follicularis_Cfol-v3-03966	0.611901200505423	0.000595980905229837	1	0.447126771501489	0.0135070952569347	1	0.743037747789259	5.154167104667e-06	1	0.713533690789706	9.11719190709678e-05	1	0.218689776563599	0.28877902349181	0	0.585570465706757	0.000151184214999006	1
Cephalotus_follicularis_Cfol-v3-03967	0.433819610025437	0.896289951549202	0	-0.344361196890021	0.82460927939796	0	-0.544115035681055	0.599430944609282	0	-0.225106662722108	0.920255504162397	0	-1.0976992985118	0.526906369215693	0	1.58724265153708	0.303372072313063	0
Cephalotus_follicularis_Cfol-v3-03975	-0.05024659533888	0.794703082384748	0	0.0234104711616645	0.861397271420481	0	-0.0737513377157324	0.601059107162138	0	-0.171993814660613	0.186838428192347	0	-0.0180067782395223	0.920940708263484	0	-0.16677594890295	0.116469397632736	0
Cephalotus_follicularis_Cfol-v3-03978	0.938696204208392	0.322156216860282	0	3.21608106302238	0.253094888571168	0	1.04453126831981	0.613520046134583	0	-1.43007258596138	0.455672823357942	0	-3.58170021961185	0.228293008657909	0	-0.547797533024558	0.810084006269409	0
Cephalotus_follicularis_Cfol-v3-03983	0.142286218463259	0.435578720107851	0	0.200555810526984	0.213517099644784	0	0.349963973562852	0.0114588043876606	1	0.40095448899435	0.00457514482201368	1	0.259555518867815	0.180199276761521	0	0.264588390172509	0.017173766153318	1
Cephalotus_follicularis_Cfol-v3-03986	-0.572862500325144	0.02142009387794	1	-0.366539102834784	0.0134141262641695	1	-0.3073251476627	0.00820735750312975	1	-0.57293477809603	0.000727745826970071	1	-0.489104980064297	0.0788686226587574	0	-0.458740266121918	0.00573234822604225	1
Cephalotus_follicularis_Cfol-v3-03989	-0.182354201805408	0.756081096547705	0	-0.327618811812924	0.357341629394664	0	-0.867189599861073	0.0107061231087722	1	-1.2795793697698	0.0233895499816005	1	-1.76456871135867	0.0359456815974005	1	-0.950630531447922	0.0315973875310027	1
Cephalotus_follicularis_Cfol-v3-03990	4.81859562127152	0.0600049579734796	0	0.280265494046438	0.898057385706819	0	1.8611304307622	0.197522257354869	0	3.68155019565627	0.049023562190388	1	0.641672727698156	0.844317667844524	0	0.354799594357341	0.813962399160521	0
Cephalotus_follicularis_Cfol-v3-03991	-0.0406574878518455	0.819567715092176	0	-0.0686674531882119	0.681690252520525	0	0.150620574956413	0.250842696205955	0	0.00640838337083771	0.965069377177318	0	-0.379858195357428	0.102308667194534	0	-0.153978259271591	0.299336053742892	0
Cephalotus_follicularis_Cfol-v3-03992	0.725310928010844	0.262881622091367	0	0.825832027270692	0.181962404525027	0	1.48403903001836	0.00339443257419655	1	1.15451809293721	0.00241945219291132	1	0.769091736776003	0.257928317970838	0	1.13822926800342	0.000238383143430853	1
Cephalotus_follicularis_Cfol-v3-03993	-0.86523401717514	0.52663014981173	0	-1.01205547283256	0.354000718289077	0	1.73654271773234	0.133012674762289	0	0.279464425394007	0.747018003831902	0	-1.70413494770725	0.211048573964661	0	-0.246885538385701	0.821735836651884	0
Cephalotus_follicularis_Cfol-v3-03994	-1.06855057140594	0.640192794766405	0	-1.82850027863081	0.110326489270759	0	-2.94234324050144	0.0382638837715655	1	-2.21469016746435	0.115520640615816	0	0.327637306981565	0.664269215764592	0	-1.49751545462485	0.237404251915035	0
Cephalotus_follicularis_Cfol-v3-03995	0.192771509257126	0.316201398401097	0	0.227727234670583	0.0444909069199817	1	0.168065717320516	0.0790087668853525	0	0.335180204317936	0.00801119152772772	1	0.223849646426634	0.109137931217704	0	0.117094873513352	0.294185695845371	0
Cephalotus_follicularis_Cfol-v3-03996	0.51801051447875	0.00804895237332454	1	0.237650924458002	0.173243830203896	0	0.256869334907869	0.0645513124486817	0	0.283144120529167	0.0483338581278073	1	-0.0261007270221718	0.92487590049939	0	0.405853129968802	0.00139968189067502	1
Cephalotus_follicularis_Cfol-v3-03997	-0.320215812934494	0.0764096577134478	0	-0.10385397109426	0.452449510406352	0	-0.0987121411181526	0.34869977362788	0	-0.26315470949833	0.086174608263891	0	-0.0877767754454251	0.746579627061565	0	-0.181211706740287	0.0555100047644046	0
Cephalotus_follicularis_Cfol-v3-03998	0.0615885038165889	0.689959294498887	0	0.0768266963048401	0.545298967947778	0	0.0514369777373194	0.65064398695424	0	0.0964600661532469	0.431846661357401	0	0.202752558278076	0.203528040990347	0	0.0872489212067862	0.432995778156036	0
Cephalotus_follicularis_Cfol-v3-03999	1.13609477047449	0.000224372038413089	1	0.772588653278905	0.000472182130149396	1	1.20209310010649	3.93088750845151e-06	1	1.14349172195066	2.14565984217161e-05	1	0.408223769234386	0.122743095346878	0	1.28908357192374	1.08365587259438e-05	1
Cephalotus_follicularis_Cfol-v3-04000	-0.391465836033476	0.264776072290798	0	-0.167487066645557	0.591074870749214	0	-0.267548601239557	0.358537234104802	0	-0.496639813798287	0.0645038186770313	0	-0.0699950893333705	0.827466690137403	0	-0.460112842766194	0.113085290049507	0
Cephalotus_follicularis_Cfol-v3-04001	-0.494638467733251	0.0769538200622762	0	-0.334013281006296	0.0360208954696496	1	-0.607469147638421	0.00102417037713618	1	-0.634565973280429	0.00130769403266203	1	-0.410113591621712	0.344377484545554	0	-0.687500862574609	0.00129025322504692	1
Cephalotus_follicularis_Cfol-v3-04002	-0.428444649102879	0.218659009010873	0	-0.278390452975344	0.187331975911427	0	-0.737719220082344	0.00349833530518553	1	-0.65002834245598	0.00731708337118846	1	-0.514828307090045	0.237699228573517	0	-0.854120474457277	0.00137810898623662	1
Cephalotus_follicularis_Cfol-v3-04003	0.199207820452687	0.528936357518519	0	-0.0928205367859762	0.718165212716427	0	0.102954251540623	0.635666179974831	0	0.366612467490193	0.074134094630686	0	0.0200878001048173	0.948742580341661	0	0.0578227751054188	0.805141151725492	0
Cephalotus_follicularis_Cfol-v3-04004	0.661716928885361	0.602138545293772	0	-0.714854079664031	0.432513935339954	0	1.46699556458224	0.130262656070134	0	1.14459612221232	0.204647633836272	0	1.63756403616762	0.0492813350831066	1	0.296649085820838	0.650210712272201	0
Cephalotus_follicularis_Cfol-v3-04005	0.632956910280585	0.0181871617001558	1	0.314219058070364	0.103698835506584	0	0.665533584227507	0.000330977508282837	1	0.928485910141186	0.000100859740116481	1	-0.073066456848645	0.813661114319488	0	0.669999804554896	0.000186173701795605	1
Cephalotus_follicularis_Cfol-v3-04006	-0.27418945386346	0.267151840501264	0	-0.261470041867467	0.324690249691564	0	-0.524863585282015	0.0225447063812153	1	-0.257063885333229	0.324029500914031	0	-0.424413511755478	0.0895162811564338	0	-0.596785926473625	0.00665774330651978	1
Cephalotus_follicularis_Cfol-v3-04007	-0.187763072567799	0.280973388544349	0	-0.14833009854356	0.411675737752653	0	-0.0449102738045575	0.813789505590393	0	-0.202750203171297	0.247975666387889	0	-0.0040489171319642	0.987998378843308	0	-0.255120730957151	0.101845175380463	0
Cephalotus_follicularis_Cfol-v3-04009	-0.183170749880455	0.709532201764274	0	-0.272199919899391	0.36715011310533	0	-0.215345602264567	0.486766260557988	0	-0.333807142901896	0.306482415637127	0	-0.750754065008298	0.108228737312112	0	-0.791760549418305	0.0152943311216781	1
Cephalotus_follicularis_Cfol-v3-04010	-1.16264283035464	0.000831828939820172	1	-0.630010190247764	0.031272341502809	1	-1.07242174856677	1.68512526760998e-05	1	-1.16727918572826	0.000310379772826592	1	-0.670151917922738	0.0889568623618536	0	-1.39140685433257	2.86412376453192e-05	1
Cephalotus_follicularis_Cfol-v3-04012	-0.962666790276968	0.00311244369409385	1	-0.641310564980147	0.0220318547837784	1	-1.21639425403283	4.50561390672728e-05	1	-0.979290155208875	0.00375802032648274	1	-0.568720124921593	0.0353186645410367	1	-1.34573486766982	7.93434530558177e-06	1
Cephalotus_follicularis_Cfol-v3-04013	-0.171316923248514	0.552683093653086	0	-0.295881283445599	0.253297420138813	0	0.511337113289954	0.0466769027405745	1	-0.0398222157110677	0.888050800211358	0	-0.0172243142083692	0.967617659214067	0	0.00173718658769317	0.9957481890459	0
Cephalotus_follicularis_Cfol-v3-04015	-1.56245462117152	0.00877340761951158	1	-1.52056899966627	0.0179095043552929	1	-3.17603480192441	1.30323730315301e-06	1	-1.77470842369233	0.000695334506614466	1	1.29797314194409	0.423085407034383	0	-1.45563863450327	0.0057772463555006	1
Cephalotus_follicularis_Cfol-v3-04017	0.152717251372259	0.613804273240358	0	0.35252101797364	0.300323359485533	0	0.226014005782467	0.584681954705173	0	0.176700413839445	0.421947365153636	0	0.0285123038556954	0.954981970942769	0	0.257573284738676	0.407323248744782	0
Cephalotus_follicularis_Cfol-v3-04020	-0.556206788427732	0.0027534603121108	1	-0.459611201078804	0.016487155515252	1	-0.335994108922366	0.00402374943549288	1	-0.286849771347258	0.0814494585369858	0	-0.891463273164838	0.00412752897610874	1	-0.582998727546903	0.00058308652524288	1
Cephalotus_follicularis_Cfol-v3-04026	-0.0733857347028994	0.791318021205858	0	-0.0795272180202407	0.807920561832418	0	-0.207160192602455	0.315191225969586	0	-0.0972130604511587	0.83207145632069	0	-0.334911813780828	0.376000044992954	0	-0.18591741660016	0.498973691542035	0
Cephalotus_follicularis_Cfol-v3-04031	0.250357127868128	0.0421478407699886	1	0.208789314190021	0.0783531350393613	0	0.242088245776332	0.0699182246199781	0	0.348412877707322	0.00505617055086576	1	-0.0403897915946896	0.847557028506609	0	0.233895990316475	0.0165723836629843	1
Cephalotus_follicularis_Cfol-v3-04037	-0.610921107900245	0.588703527022771	0	-0.320624492632635	0.610585551319818	0	-0.157306058333083	0.733423571682801	0	-0.157158303722047	0.586525743298781	0	0.106795705049945	0.912868259942912	0	-0.322108723296783	0.216087872587113	0
Cephalotus_follicularis_Cfol-v3-04038	-0.0743921682465434	0.703609937707456	0	-0.0476041684812767	0.762242469088808	0	-0.481482725726476	0.00587951258095108	1	-0.336724526495734	0.0526873654113259	0	-0.288463442997081	0.323370131973292	0	-0.446804092583518	0.0158231618420619	1
Cephalotus_follicularis_Cfol-v3-04039	0.138607410870454	0.470552234116305	0	0.0469113655576443	0.821135066698832	0	-0.684435428951673	0.000117396935546796	1	-0.209263627144123	0.332724434338096	0	-0.958470619550802	0.0690466936627531	0	-0.294755507220563	0.111689596069546	0
Cephalotus_follicularis_Cfol-v3-04042	0.292462757988057	0.0454560710849569	1	0.288071033725396	0.0205501517384585	1	0.491209727647668	4.9080320897998e-05	1	0.487794787469312	0.000633130110973019	1	0.1903347515299	0.192981740805683	0	0.277408842282448	0.0038526616278497	1
Cephalotus_follicularis_Cfol-v3-04043	0.281993916500085	0.359393244105005	0	0.170118234530095	0.41975285501078	0	-0.199501287991168	0.394537137551135	0	0.231852334279784	0.256042707892336	0	-0.175777825039678	0.653455496174937	0	0.362730054834403	0.0785247821585967	0
Cephalotus_follicularis_Cfol-v3-04044	-0.140512154779981	0.96421415109662	0	-1.20682317331721	0.528223983321318	0	0.232748800258763	0.835997745490201	0	0.473713898276908	0.748656492380204	0	-0.168144063061174	0.926847506781841	0	-0.776338714964655	0.556432289404485	0
Cephalotus_follicularis_Cfol-v3-04045	0.211227481563451	0.359964236808626	0	0.217545095487461	0.283401153450135	0	-0.188822476315456	0.29984233198696	0	0.00103262190646802	0.997498036343241	0	-0.307211473966371	0.130386204163549	0	-0.23991095370044	0.208516314673497	0
Cephalotus_follicularis_Cfol-v3-04046	0.0665405548281015	0.668707669295088	0	0.0109004980246858	0.938515443266455	0	0.238412797524148	0.0146228546808443	1	0.247406505283953	0.0503344320499688	0	-0.540800290290402	0.0075435677331352	1	0.104159134376069	0.335156697861203	0
Cephalotus_follicularis_Cfol-v3-04047	0.0256298801264627	0.915192849370281	0	-0.0726069367134752	0.775744521925121	0	-0.223063216514545	0.144838263995832	0	-0.0901072998560544	0.606407404788162	0	-1.30805881576674	0.0110291151646911	1	-0.170676338177472	0.327081209019363	0
Cephalotus_follicularis_Cfol-v3-04048	-0.363652923267635	0.444518119649907	0	-0.330769052121541	0.5655638630315	0	-0.75262682952334	0.0264749479240762	1	-1.14517415161279	0.000931033696225478	1	0.094472203978766	0.936283791461146	0	-0.925244965819536	0.00337402208929288	1
Cephalotus_follicularis_Cfol-v3-04049	0.0433241972594782	0.792658733971702	0	0.125938036782182	0.278185458009849	0	0.304881877302979	0.0101127076611679	1	0.405448512856449	0.00304436400520041	1	0.215498045930154	0.193097405566127	0	0.342543399872142	0.00240094902366788	1
Cephalotus_follicularis_Cfol-v3-04050	0.461650850641566	0.196477403709501	0	-0.242863499778803	0.502863037735506	0	0.960506324657121	0.0392391778367332	1	0.25074546367572	0.608480973018535	0	0.0149003788039135	0.974965424259608	0	0.158428907190182	0.719210767922368	0
Cephalotus_follicularis_Cfol-v3-04051	-0.0139010588073987	0.955880179566866	0	0.0973483626675833	0.412847266727458	0	0.326528350282722	0.00491077879544291	1	0.25436969784162	0.0293637983558811	1	-0.0097839474938084	0.95341416424975	0	0.17644835330859	0.0834261392141779	0
Cephalotus_follicularis_Cfol-v3-04052	-0.796626956905772	0.262705117097506	0	-1.70570786769677	0.0826342333860181	0	-1.74098020701467	0.0388345207078851	1	-2.77920032215543	0.00425831712751476	1	-2.93292766114316	0.0718868330535841	0	-2.50867456249883	0.00131307663383554	1
Cephalotus_follicularis_Cfol-v3-04053	-0.69089365190282	0.399949540601553	0	-1.75436613122923	0.0518796320759761	0	-1.69292628071708	0.032904318523818	1	-2.84257384416372	0.0058707388419516	1	-2.24805757395452	0.14679394825446	0	-2.35982707976315	0.0120839004630091	1
Cephalotus_follicularis_Cfol-v3-04055	4.84860271419744	0.0350864850675415	1	0.701883764499706	0.566988633996985	0	0.743935817036547	0.450156107293023	0	1.00163177459314	0.466339930798724	0	0.57356140492818	0.68181479165512	0	-0.137583036672317	0.929009473071522	0
Cephalotus_follicularis_Cfol-v3-04056	0.422409408214111	0.00940771512418562	1	0.261563597103695	0.119009167654283	0	0.546662198292974	0.000129287212661663	1	0.571922991539161	0.000692988628967576	1	0.35583516488022	0.063263164786953	0	0.364462152244171	0.00913515495662587	1
Cephalotus_follicularis_Cfol-v3-04057	-0.0804706239367068	0.683691919785755	0	0.165280289447164	0.316867960625922	0	0.197071424145747	0.101233141350842	0	0.239539831799911	0.124917071153966	0	0.123654887355404	0.550068212239505	0	0.24133128073383	0.0650614287897471	0
Cephalotus_follicularis_Cfol-v3-04058	0.19848792000294	0.662215304458089	0	0.324531926653517	0.486669223151902	0	1.17998301987288	0.00967599413844679	1	1.00329210301909	0.0534793706255597	0	0.349718712068912	0.596441289812864	0	0.670918206656864	0.119612917855643	0
Cephalotus_follicularis_Cfol-v3-04062	-1.06748994129164	0.00826379827947844	1	-0.535549384863718	0.0347871877293545	1	-0.940965467183461	0.000669557930532577	1	-1.01835155197358	0.00392792545701071	1	-0.956370521960054	0.01551660678562	1	-1.05444699837256	0.00132421208675057	1
Cephalotus_follicularis_Cfol-v3-04065	1.01602931682054	0.659473111474554	0	-0.0153771633466944	0.989686133236206	0	0.473400419264147	0.578656265158942	0	-0.276812467681773	0.698216846294455	0	0.024354957249126	0.983415960739262	0	0.299954849063763	0.668812198982504	0
Cephalotus_follicularis_Cfol-v3-04066	0.255582692256747	0.141351996703109	0	0.116845839694793	0.464623583663959	0	0.360536975691026	0.00845396618950428	1	0.286954895095704	0.0297981748154515	1	0.348694298956314	0.0892870453730896	0	0.272851657153183	0.0101638808226293	1
Cephalotus_follicularis_Cfol-v3-04067	-0.189475942866766	0.215984824709491	0	0.050019252755634	0.740081174022221	0	-0.25264235443287	0.0355062575252304	1	0.198000495398226	0.166695223566582	0	0.0131514611128516	0.961266383378108	0	-0.190948572785828	0.229141299442698	0
Cephalotus_follicularis_Cfol-v3-04068	0.0128572407481062	0.965626603653536	0	-0.0420306039250651	0.809669628042303	0	-0.374277062972169	0.000676648625959373	1	-0.172246738849577	0.191630419665728	0	0.100108426714192	0.572333471441349	0	-0.377529002205987	0.00153416576426305	1
Cephalotus_follicularis_Cfol-v3-04070	-0.128810745903321	0.484186572546143	0	-0.0866076080678635	0.51373275805871	0	0.0215098462762544	0.873017098641194	0	-0.0144291053907217	0.935031203423225	0	-0.21387372716214	0.282310387146445	0	-0.216071494213327	0.10026783604732	0
Cephalotus_follicularis_Cfol-v3-04071	0.0213618180380504	0.926611643567223	0	0.118232059675586	0.52225904191072	0	0.283156605700785	0.0104781445320069	1	0.160537404033398	0.149681279102643	0	-0.0140155697714111	0.9457556602827	0	0.200182310027097	0.0447109250420617	1
Cephalotus_follicularis_Cfol-v3-04072	0.108615665735044	0.805174192261852	0	0.541986998216515	0.16030887808459	0	-3.01025689637303	3.78551639309948e-07	1	-0.564745147550648	0.266428848054847	0	-0.277726414836465	0.523034361253049	0	-0.721295053849413	0.168034197689872	0
Cephalotus_follicularis_Cfol-v3-04074	-4.07250995126616	0.079617450782507	0	0.396823413086881	0.852687772697505	0	-0.686321668215074	0.790962251815126	0	-0.460808276790408	0.798381232412538	0	-1.88990860970192	0.321021640872724	0	0.598323669172474	0.726424709840163	0
Cephalotus_follicularis_Cfol-v3-04075	-0.772507083750286	0.814141453611838	0	3.22042832738495	0.231871795009556	0	-2.35638436818181	0.262234162682139	0	-0.738989169395786	0.455672823357942	0	-1.05937636937905	0.866122408121375	0	1.00218167075614	0.1990602973844	0
Cephalotus_follicularis_Cfol-v3-04080	0.174443310009474	0.403297233284747	0	0.0122018527118044	0.951493163547015	0	0.0188504115446406	0.915131327585351	0	0.234929056868838	0.116814892898628	0	0.0396288943707521	0.879998030161631	0	-0.113343480185206	0.44990853166436	0
Cephalotus_follicularis_Cfol-v3-04081	-1.19227362146969	0.665495562476833	0	0.305287695542363	0.947855110681602	0	1.05843079521051	0.167817303678668	0	-2.63364688679465	0.0888140250650553	0	0.82757571325135	0.449076318451351	0	-1.55874794829662	0.268739569301312	0
Cephalotus_follicularis_Cfol-v3-04084	0.0899701003994018	0.668363295372633	0	0.217498527539318	0.178812532803586	0	0.389791694511148	0.0155301686455443	1	0.234396412565554	0.0562054762043336	0	0.445729009675334	0.090224112964075	0	0.289021258228431	0.00935355761502567	1
Cephalotus_follicularis_Cfol-v3-04086	0.178252356339973	0.231132478786913	0	0.196930331637519	0.190731562696908	0	0.22504720202511	0.0790464450256568	0	0.278307056454777	0.0674865795107844	0	0.296009521044322	0.146829638520327	0	0.132650653338072	0.258525758341121	0
Cephalotus_follicularis_Cfol-v3-04087	-0.0368175031238653	0.853093197677378	0	-0.0426097104357019	0.772595987749702	0	0.0300290318400176	0.825457988067678	0	0.040632955536438	0.715376962271675	0	0.0415617515701872	0.849437614732146	0	0.154896413289036	0.218250926632559	0
Cephalotus_follicularis_Cfol-v3-04088	-0.803744717652522	0.0162319807682894	1	-0.650265500382096	0.0105711735458192	1	-0.567331671434141	0.0093778700723098	1	-0.40207615782033	0.0689497979210497	0	-0.425178902906056	0.131630245497193	0	-0.531100177742935	0.0171453785167998	1
Cephalotus_follicularis_Cfol-v3-04089	-1.93393888696773	0.402227810942258	0	0.638983134410175	0.745147400807497	0	-2.14546211794965	0.217755685652415	0	-1.80008857162296	0.226155954314686	0	-0.55043815380477	0.693850234445164	0	0.315367745850409	0.873861937938936	0
Cephalotus_follicularis_Cfol-v3-04090	0.11044086970364	0.951344881078575	0	1.21708981545792	0.459718655241475	0	0.211217267860651	0.721991306845577	0	0.436792117166402	0.471781649785653	0	-0.193654561877023	0.817842775279804	0	0.451654372529842	0.546510288596543	0
Cephalotus_follicularis_Cfol-v3-04091	-0.0815369717979699	0.598989207019252	0	-0.14001765062592	0.36715011310533	0	-0.178328668289931	0.0658815325710408	0	-0.143963655852348	0.258049856501324	0	0.0627873533189813	0.798103728966593	0	-0.232195185424244	0.0422852969270177	1
Cephalotus_follicularis_Cfol-v3-04092	-0.269199278500517	0.167952565051937	0	-0.0668806984995598	0.626776208472318	0	0.265524821343764	0.123664540107029	0	-0.46300145224151	0.00911444109666315	1	-0.194173046079126	0.412116671403332	0	-0.022029438693334	0.892669160276699	0
Cephalotus_follicularis_Cfol-v3-04093	0.928966806021327	0.000554699510226829	1	0.706665681417135	0.00250807467431839	1	1.24715427031532	3.08259950773981e-06	1	1.09016082129211	0.000139668274191692	1	0.126908201412281	0.633194293727728	0	0.818689529989284	0.000264360328549488	1
Cephalotus_follicularis_Cfol-v3-04096	0.346010902353167	0.4667551328199	0	0.184265073697889	0.643352327295316	0	1.36170526126883	0.000495049852136234	1	0.429211360704056	0.174709845507174	0	0.534461047057212	0.219887070683401	0	0.245015707868619	0.467813505042037	0
Cephalotus_follicularis_Cfol-v3-04097	-0.2564322090746	0.633826380488939	0	-0.00838978324014672	0.98518978183916	0	0.835022030469172	0.00655705670874713	1	-0.358045171213731	0.274631063912716	0	0.444268805645943	0.183401101887262	0	0.0429164695051352	0.921729721098752	0
Cephalotus_follicularis_Cfol-v3-04098	0.500711746219585	0.433481265350218	0	0.592849804680891	0.36715011310533	0	1.76726185503004	0.0103418442161832	1	1.0887349031087	0.038944255202349	1	0.411010836474761	0.525600315788659	0	0.499473866402179	0.330150773568602	0
Cephalotus_follicularis_Cfol-v3-04099	0.241419481245394	0.225438657750881	0	0.369633921557359	0.046810441834627	1	-0.124229090295684	0.440024095625818	0	0.358583052232353	0.0359560516622505	1	0.894511113532401	0.00301758464072424	1	0.219738863654035	0.172894044511272	0
Cephalotus_follicularis_Cfol-v3-04100	-1.34142294602149	0.414605317794824	0	0.261652874315667	0.772611507204207	0	-0.503977635570183	0.639948989787225	0	-0.344365814878044	0.791788745356612	0	-0.181002117231523	0.926634357489846	0	-0.326399724964003	0.706301841992129	0
Cephalotus_follicularis_Cfol-v3-04101	0.164157853689335	0.672844500740329	0	0.0999072957788849	0.684246153925901	0	0.570641563151694	0.0377085493304888	1	0.622174534260776	0.0206330404975253	1	-0.020532103219157	0.973030174768222	0	0.279886768465693	0.334578195549897	0
Cephalotus_follicularis_Cfol-v3-04102	0.241178909260993	0.306943439444284	0	0.465661966402225	0.00748037137132899	1	0.532980524267215	0.000143079964700562	1	0.438201934492675	0.00775959820793221	1	0.255466638369283	0.319170440147163	0	0.510570429335489	0.000594217387077231	1
Cephalotus_follicularis_Cfol-v3-04104	2.77813526867176	0.2470467104287	0	2.93480269125494	0.197138724232111	0	3.4410762616403	0.0212242371610624	1	4.49749685490646	0.00724434930763658	1	2.65180637556285	0.413782918715336	0	3.15582036108277	0.0116058487143374	1
Cephalotus_follicularis_Cfol-v3-04110	-1.48219569693519	0.40945304519183	0	-1.27007328880157	0.0215114045832476	1	-1.64323951648375	0.000702036012284957	1	-1.63969086026726	0.00489888355061587	1	-0.837216837496673	0.553296239054719	0	-2.23669766924199	0.00347388576994232	1
Cephalotus_follicularis_Cfol-v3-04112	-0.253396284461671	0.239871553271598	0	-0.428448418460196	0.0615922731010079	0	-0.487561243212495	0.00655705670874713	1	-0.245970051401518	0.111152342719046	0	-0.0494683787621071	0.835527544297091	0	-0.2512536260422	0.119653996504196	0
Cephalotus_follicularis_Cfol-v3-04113	0.895233876234113	0.318229310109808	0	2.6853815382793	0.269139067120721	0	-0.317104133068426	0.838529810266488	0	0.0759985937168655	0.985196303001896	0	3.21188859799647	0.169808539254944	0	2.77373680736474	0.181097911016057	0
Cephalotus_follicularis_Cfol-v3-04121	-0.203815143517575	0.174768907466187	0	-0.331422417403902	0.0305879482656851	1	-0.327234196178308	0.00171252129516798	1	-0.288200362845219	0.0165930085896107	1	-0.332464443689052	0.180287171806923	0	-0.386917197635956	0.000703830482987765	1
Cephalotus_follicularis_Cfol-v3-04122	0.705416518163266	0.782137861723624	0	0.802742488703497	0.459350078679588	0	0.00500723904805733	0.984080942118795	0	0.115786685935715	0.925070929981621	0	-1.22098215462255	0.407878573830376	0	0.726604431478965	0.623865295451793	0
Cephalotus_follicularis_Cfol-v3-04123	3.33509159673805	0.108688854042816	0	1.23018569120883	0.426387260320764	0	0.879321429228925	0.377929821470645	0	0.0788098473450729	0.935869373657015	0	0.140177217943521	0.947039304627919	0	1.72772962955969	0.259961252182397	0
Cephalotus_follicularis_Cfol-v3-04124	-2.6832343646666	0.180793177980408	0	-0.272973786475051	0.852294883284016	0	0.698615946165313	0.536731031775303	0	0.233193891333371	0.736929577997854	0	0.182061045757005	0.950217804261159	0	-0.450279695925777	0.622373765345	0
Cephalotus_follicularis_Cfol-v3-04126	-1.89251594745929	2.29600941671227e-05	1	-0.985972913146368	0.0056886972747435	1	-1.66925731415945	1.51759549318215e-06	1	-1.53178700487041	2.22111659292801e-06	1	-0.388855507651087	0.449437440142493	0	-1.80366067249194	4.22407548787347e-07	1
Cephalotus_follicularis_Cfol-v3-04129	-1.57427175061743	0.222645837893361	0	-1.25025017936885	0.415482732629518	0	-1.22067128623827	0.361114835985875	0	-1.13336177339666	0.44262834230875	0	-1.53719626234004	0.415295373447083	0	-0.981935074282284	0.5382164870901	0
Cephalotus_follicularis_Cfol-v3-04130	0.179453092220234	0.196941299523072	0	0.0866014771755488	0.603294777648902	0	0.291901772163943	0.0127096471763292	1	0.349806063430487	0.0255596867837807	1	0.169310832957493	0.33358786923022	0	0.228147545748893	0.0901249138002138	0
Cephalotus_follicularis_Cfol-v3-04136	-0.385771028329756	0.092258841670274	0	-0.341230771756117	0.127903920083301	0	-0.421611147946376	0.00491077879544291	1	-0.321695149793693	0.17527780893094	0	-0.272408410460414	0.510622285096794	0	-0.504240125634531	0.0294895044172181	1
Cephalotus_follicularis_Cfol-v3-04137	-0.0991057601552559	0.708682852891472	0	-0.139401518132455	0.374749120755382	0	-0.15446163533424	0.19632224881296	0	0.142451060863014	0.309847694240739	0	-0.105745738163684	0.574872758196233	0	0.0551653236075484	0.705149857532469	0
Cephalotus_follicularis_Cfol-v3-04138	3.1444494345895	0.183326580887733	0	-0.805769026272717	0.302063785750419	0	-0.144847326639589	0.947651212246376	0	0.0395956006075586	0.935905738243467	0	-0.685432895729942	0.0141613443382766	1	-1.52412780942126	0.254392595180746	0
Cephalotus_follicularis_Cfol-v3-04140	0.0562657131886137	0.72321869791749	0	0.045067812044751	0.775069272249494	0	0.240492619883282	0.0185692646204234	1	0.264792668823095	0.0583207687248165	0	-0.108747056317497	0.448742071114959	0	0.240734902277183	0.0432212832768891	1
Cephalotus_follicularis_Cfol-v3-04143	-3.40523852529249	0.167816779190213	0	2.70493498147986	0.266441236015407	0	-1.37874624439653	0.450156107293023	0	-1.421115693454	0.459898279382431	0	-0.352613242827558	0.526906369215693	0	-0.461137647205919	0.789355380968226	0
Cephalotus_follicularis_Cfol-v3-04144	-0.632030601384953	0.0176671914420072	1	-0.472428963834114	0.0567562757127576	0	-0.504989166009997	0.00697941051778749	1	-0.911843920093915	0.00237695223055677	1	-0.707387437700916	0.0159123751395232	1	-0.492086216645562	0.0451393001609633	1
Cephalotus_follicularis_Cfol-v3-04147	-1.11294847264038	0.0323647020220821	1	0.121349769709932	0.808906168345497	0	-0.767938542971678	0.0452017201294442	1	-0.401536226642843	0.455672823357942	0	-0.359650703406937	0.489572374565468	0	-0.881311649478932	0.0126736612901579	1
Cephalotus_follicularis_Cfol-v3-04156	0.375254521134254	0.077296198331682	0	0.175707779548784	0.229552136806199	0	0.38731040024323	0.0030555065367216	1	0.278848298658877	0.0605919158032569	0	0.0128803385980536	0.95843055286615	0	0.227530554734098	0.0930088636700428	0
Cephalotus_follicularis_Cfol-v3-04159	0.0880948695358477	0.572586661583376	0	0.0742254165719451	0.613124945062713	0	-0.0443346677744714	0.632743145797059	0	0.032176193629315	0.797592976040318	0	0.125664908004632	0.406264698656828	0	-0.0851442542252308	0.368722987920379	0
Cephalotus_follicularis_Cfol-v3-04160	-1.49562777155946	0.351374764536956	0	-0.508555357072898	0.69361775803156	0	0.699708474196526	0.693616382781352	0	0.689942074301746	0.692795158101352	0	0.553266242767714	0.846960224011958	0	0.793182460856149	0.525564235869864	0
Cephalotus_follicularis_Cfol-v3-04164	-0.765799177133139	0.709532201764274	0	-0.370696860061409	0.712765232941612	0	-0.615159310438573	0.56470614570444	0	0.456539077667327	0.359680893576777	0	-1.2237080336734	0.48016864799565	0	-1.03075591051973	0.159927419658107	0
Cephalotus_follicularis_Cfol-v3-04166	-1.28271356177184	0.00216188887276751	1	-1.33761601620981	0.000389381586609721	1	-1.80999137032297	1.02487938516365e-06	1	-2.07883247642955	4.58004000262335e-06	1	-1.81955482252929	0.0033673115727489	1	-1.75339400091688	7.472171198924e-06	1
Cephalotus_follicularis_Cfol-v3-04170	1.16860269920353	0.668967997258477	0	0.636682490542849	0.538328627166259	0	0.170280608815917	0.863917862464135	0	1.54530426959961	0.216057095791392	0	-0.463401379685255	0.785307688695818	0	0.479149254147371	0.669330972996897	0
Cephalotus_follicularis_Cfol-v3-04171	-1.01396007830507	0.374474692546232	0	0.0196033357190366	0.961366934782559	0	-0.181737334667296	0.79537291292188	0	-0.388233759888936	0.396302738095024	0	-0.197261285992886	0.898331685117087	0	0.997065195924218	0.0249465384727664	1
Cephalotus_follicularis_Cfol-v3-04177	0.406335101285629	0.0237990396143778	1	0.219959005785237	0.111904024740014	0	0.248017578300487	0.044115997748439	1	0.371361703315845	0.00456649561227394	1	0.15358995924359	0.35278536766803	0	0.294183715469998	0.0151037032818783	1
Cephalotus_follicularis_Cfol-v3-04179	1.82417012674597	0.334876664156317	0	1.55736350538902	0.380606107897722	0	-0.0280930758931861	0.988676522298893	0	3.13380019881247	0.00229494963549581	1	0.619057158375385	0.538350027226828	0	2.14824116306605	0.0037811386772845	1
Cephalotus_follicularis_Cfol-v3-04180	0.131900452530809	0.371764152650815	0	0.0501438620170394	0.779868080237535	0	-0.0265162090689675	0.849618687111984	0	0.0867580500761065	0.503904723534548	0	0.0795186243903405	0.717397143378721	0	0.0411509757100141	0.730457941187784	0
Cephalotus_follicularis_Cfol-v3-04181	0.149592783254372	0.763022260410057	0	-0.229232800437228	0.53342860035187	0	-0.136984245420603	0.566088904505903	0	-0.253569088091377	0.455672823357942	0	-0.129076713089454	0.818931773925208	0	-0.186001458616612	0.538678141774153	0
Cephalotus_follicularis_Cfol-v3-04182	0.113071344410773	0.848422238034779	0	-0.953293719739816	0.00419009775474001	1	-0.672336756309831	0.0230690201512996	1	-0.0696206405404869	0.899031163416993	0	-0.400174469104888	0.477669435493407	0	-0.309793229963677	0.349734371350055	0
Cephalotus_follicularis_Cfol-v3-04183	-0.0366101341856666	0.959078369701896	0	0.40222539139003	0.511910392000477	0	-0.180437920478865	0.735436326500073	0	0.370726975659319	0.458855663745107	0	-0.217570385318863	0.769317206657025	0	0.293278138994656	0.48477242616376	0
Cephalotus_follicularis_Cfol-v3-04184	-0.783161143590325	0.697075452928384	0	-0.564004204804414	0.564989174159045	0	-0.456322399935219	0.64715508818445	0	-0.382570232469881	0.705336974328495	0	-0.112804396115612	0.962006576922321	0	-0.634532325119217	0.317454678861119	0
Cephalotus_follicularis_Cfol-v3-04185	0.285192535747905	0.0502802046013114	0	0.159586544969141	0.191403757629252	0	0.39793767142101	0.00243184441609714	1	0.420034938398295	0.00194844570908318	1	0.352882804629463	0.0853110871575493	0	0.441531843992282	0.000514957142820318	1
Cephalotus_follicularis_Cfol-v3-04186	-1.27722419545372	0.0415278946804591	1	-0.650076712511334	0.228071377197881	0	-0.508704642751703	0.285509436238442	0	-0.72755692909369	0.133732046856312	0	-0.196380684702269	0.764811092176959	0	-1.46506584348314	0.000196937753375743	1
Cephalotus_follicularis_Cfol-v3-04187	-0.15170223059517	0.390079493653413	0	-0.272724735542139	0.0538689645242649	0	-0.389164189512977	0.00791343191135495	1	-0.367582780556665	0.0106556619855495	1	-0.0163450645560044	0.924881430372967	0	-0.355140316459584	0.00286785377161019	1
Cephalotus_follicularis_Cfol-v3-04188	0.611007325867161	0.747475980136575	0	-0.681369746191165	0.52225904191072	0	0.784146845653248	0.287768952283487	0	0.0587787772767729	0.951854861295602	0	0.847210125649794	0.664808450022959	0	0.399579768055439	0.493843705632379	0
Cephalotus_follicularis_Cfol-v3-04189	0.578120139202602	0.0225362660206337	1	0.179782178939208	0.244256505249155	0	0.55731861013073	0.000141863920940377	1	0.24158062124639	0.167796871763769	0	0.119321872857608	0.493910383366406	0	0.219920351696905	0.0432499573757611	1
Cephalotus_follicularis_Cfol-v3-04190	0.680191066594704	0.000812476541809584	1	0.406852341117506	0.0496718749822904	1	1.11383902337865	7.01529403259974e-05	1	0.593256456504701	0.00353143467076864	1	0.448673848449282	0.145022245439186	0	0.622872090678671	0.00158554474547811	1
Cephalotus_follicularis_Cfol-v3-04191	0.279755640472247	0.106327466911055	0	0.161707983674461	0.36715011310533	0	0.556284064241325	0.00142534433721951	1	0.452576195432556	0.0107045512556002	1	-0.159063549024674	0.451521304405224	0	0.282092276749948	0.0729393498498781	0
Cephalotus_follicularis_Cfol-v3-04192	0.694944188415926	0.000890032351925989	1	0.424821379235432	0.020306967038278	1	0.823631858800889	3.21239684319219e-05	1	0.73153688939302	0.000376525206382778	1	-0.0101342497677006	0.965982530799944	0	0.544648587855484	0.000646648585018492	1
Cephalotus_follicularis_Cfol-v3-04194	-0.281532663146762	0.524325734470532	0	-0.160612627452971	0.504411638721665	0	-0.219021836786983	0.279608535561389	0	-0.23468355275863	0.391713157993829	0	-0.433758524996962	0.320395730986428	0	-0.123785939341034	0.521008522497673	0
Cephalotus_follicularis_Cfol-v3-04195	-0.192714958279231	0.306023136109801	0	-0.115968529453736	0.47722128742921	0	-0.127155442331816	0.300082981735304	0	-0.00479491709997326	0.975607374701398	0	-0.329887443635242	0.117471553631368	0	-0.219473229904974	0.109412470795622	0
Cephalotus_follicularis_Cfol-v3-04196	-0.295318187925332	0.352834062196781	0	0.005585724347414	0.994488287295336	0	-0.601495877619496	0.116691093736695	0	-0.924070718657321	0.00290570341345584	1	0.209355761589054	0.72957963208064	0	-1.36323281048039	0.000363446558152745	1
Cephalotus_follicularis_Cfol-v3-04197	-0.573428517857039	0.00650978230959136	1	-0.278607504618195	0.193947872959946	0	-0.985158054751263	2.50586108018193e-06	1	-0.770940722881125	0.00103299723710858	1	-1.08451765272321	0.0577781057957276	0	-0.874643996110501	0.000165806879438332	1
Cephalotus_follicularis_Cfol-v3-04198	-0.381244578226648	0.418865257164783	0	-0.423495746952463	0.31479458827978	0	-0.982150739852641	0.00177868562704204	1	-0.564025892333414	0.0907060211105805	0	-0.958972561923009	0.224008692209983	0	-0.589087441306373	0.0694035491209972	0
Cephalotus_follicularis_Cfol-v3-04199	-0.0358830399675121	0.832490796370931	0	0.146329498922293	0.233781490161191	0	-0.12983256166679	0.300082981735304	0	0.134155857380215	0.291235686305484	0	-0.0615112236327775	0.792605146580068	0	0.0165574899509817	0.889278644238078	0
Cephalotus_follicularis_Cfol-v3-04200	-0.158174901332588	0.671355411815919	0	0.0472826782551055	0.915010666995931	0	0.0265874777307413	0.903419337471827	0	-0.0166773990097706	0.947132916350958	0	0.619412786803668	0.0929394659526264	0	-0.0230750043394057	0.938636154337458	0
Cephalotus_follicularis_Cfol-v3-04201	0.713788617230174	0.7834195055512	0	-0.896935951275381	0.582507920415825	0	-0.299588534160892	0.927627611105736	0	-1.6939691641063	0.0809153222766322	0	0.795663322448893	0.423167832601824	0	-1.05842133774493	0.238949182973146	0
Cephalotus_follicularis_Cfol-v3-04202	0.267401693112967	0.225548039216979	0	0.133827998378505	0.429418519571642	0	0.27860680759273	0.0456287873390818	1	0.427067129149686	0.00443593874495579	1	0.091863143263021	0.625268864909396	0	0.239920143413061	0.0279172242323441	1
Cephalotus_follicularis_Cfol-v3-04203	0.355617719850651	0.0117502362195648	1	0.216186065979498	0.0582277827550926	0	0.543740468073278	0.000106559920950559	1	0.495270480523162	0.000795057139435154	1	0.322192637794299	0.0540297263555648	0	0.410612594267533	0.000153451665607311	1
Cephalotus_follicularis_Cfol-v3-04205	-0.178232012757244	0.390199793102381	0	-0.33970273081513	0.0209809703936231	1	-0.78060713374677	0.000207634186177502	1	-0.484893385638431	0.00844163079338173	1	-0.511444630698987	0.0456852183451117	1	-0.687699716647684	0.00094875251064472	1
Cephalotus_follicularis_Cfol-v3-04206	-0.0431561962913207	0.845845037189786	0	0.0916629944587033	0.582868262699183	0	0.190676127425148	0.203947245138178	0	0.188296038787749	0.160440950940643	0	0.364891647844466	0.193541539889362	0	0.312969241105762	0.00872562640520902	1
Cephalotus_follicularis_Cfol-v3-04207	-0.385663576935388	0.0487908374171844	1	-0.263094247095317	0.0483214511082052	1	-0.649488778603315	8.13176692634673e-06	1	-0.400379521297408	0.021550502184612	1	-0.450274272856394	0.0637280885453774	0	-0.505082737941514	0.000225774421442165	1
Cephalotus_follicularis_Cfol-v3-04209	0.528985582947884	0.00181199364257565	1	0.222038114579821	0.214663589889521	0	0.53313062628014	4.73001371805155e-05	1	0.581915150753467	0.00327451212356764	1	0.258914253729357	0.156713373966396	0	0.417070628796923	0.00401658986293351	1
Cephalotus_follicularis_Cfol-v3-04210	-0.0574682542800584	0.84009543239636	0	0.0319540249936932	0.900561775274359	0	-0.040673695571039	0.840264638335029	0	0.0296971239562698	0.90858691739449	0	-0.154881874701807	0.502238848998468	0	0.0658072443041462	0.686122168026934	0
Cephalotus_follicularis_Cfol-v3-04211	-0.772039196539998	0.48971271479523	0	0.0888378300705499	0.885017582973574	0	-0.0164040117122726	0.971334164088567	0	1.01821726640844	0.0206460845784525	1	0.177214649389138	0.798416193372148	0	1.10890549023182	0.00486289163396861	1
Cephalotus_follicularis_Cfol-v3-04212	0.53593687738444	0.0359556885949745	1	0.47361476666363	0.0604549416977946	0	1.06360499524525	4.72346435565939e-06	1	1.02472585365699	1.37590950847319e-05	1	0.204305092559196	0.342830549059411	0	0.945818474134581	6.10990192557067e-05	1
Cephalotus_follicularis_Cfol-v3-04213	0.161062080243758	0.415366532448942	0	0.241263738518992	0.0604121119515734	0	0.22426428198175	0.0472089249746173	1	0.590123096876562	0.000122348678274785	1	0.0632732238586531	0.661214732384034	0	0.541951394389075	3.76607919544355e-05	1
Cephalotus_follicularis_Cfol-v3-04214	1.80417785975579	0.0449495835210035	1	-0.0716211064595225	0.906285597116173	0	-0.665330614152141	0.264060477121631	0	-0.114778464122776	0.820165029803263	0	-0.0723963405976029	0.907924370048942	0	-0.760894365554016	0.140717726128757	0
Cephalotus_follicularis_Cfol-v3-04215	-0.0608839520670816	0.76344116398523	0	-0.043335178380481	0.779553601789034	0	0.0914580927323598	0.474140057272837	0	-0.00818495758522708	0.944769453566248	0	0.00353617723548183	0.986488617539526	0	-0.127534797303245	0.304381698837093	0
Cephalotus_follicularis_Cfol-v3-04216	0.0431352588972658	0.809226336402083	0	0.00595174855656211	0.97896683638298	0	0.0953510778915216	0.443757223853368	0	-0.0830245481049534	0.452667312239576	0	-0.066581452488494	0.812063020798457	0	-0.114920110528507	0.284683173283487	0
Cephalotus_follicularis_Cfol-v3-04218	0.713394659463736	0.000863331266754753	1	0.235547418579738	0.408230200561973	0	0.281329306050027	0.159241250300109	0	0.360739081684475	0.155719942024823	0	-0.17033400941934	0.872275804323493	0	0.405576393516075	0.0735351970765491	0
Cephalotus_follicularis_Cfol-v3-04219	0.493813243223785	0.195224861839716	0	0.658958871403641	0.0168480971760066	1	0.104285952016024	0.557411732871738	0	-0.0246681738117971	0.933139588581056	0	0.490735865671651	0.224293069620831	0	0.0138633656848022	0.95734922351788	0
Cephalotus_follicularis_Cfol-v3-04220	0.318235213057906	0.854960737001784	0	-0.786457096407302	0.517623618424231	0	-0.851551688201586	0.364551489152759	0	1.53276690585775	0.164439694251578	0	-1.4540392229247	0.344578832241602	0	-0.835324658558204	0.349016581226193	0
Cephalotus_follicularis_Cfol-v3-04221	-0.564026117445842	0.00326360083713239	1	-0.343676397388263	0.0275754080710752	1	-0.595456809526013	0.000123610484529272	1	-0.622928219427207	0.000295610928539832	1	-0.240648760847142	0.257928317970838	0	-0.500161110582617	0.00251313110173693	1
Cephalotus_follicularis_Cfol-v3-04222	-0.246188813201409	0.138565087895495	0	-0.246684459184079	0.0341981955684895	1	-0.258407443168243	0.00968761897319921	1	-0.143566595953882	0.197775658648928	0	0.0206367646511598	0.929717932704598	0	-0.237777519288139	0.0124957952006375	1
Cephalotus_follicularis_Cfol-v3-04223	0.0662400425636775	0.767181486478504	0	0.0386118094335259	0.850580548936132	0	0.22890858763529	0.299347482253381	0	-0.159655589279728	0.19098562555896	0	0.0118285401402858	0.961682026779408	0	0.0951366585690323	0.578052261411764	0
Cephalotus_follicularis_Cfol-v3-04224	0.800618041251925	0.00617855822569558	1	0.626968723389139	0.00824462299018006	1	0.886531917674125	0.000122879100559729	1	0.951416763095912	3.0553361719315e-05	1	0.157667887102589	0.659718882356147	0	0.804525150059629	7.26428483193226e-05	1
Cephalotus_follicularis_Cfol-v3-04225	-0.138365708009216	0.557402967369813	0	-0.0652255810746478	0.635221172754999	0	-0.161118445750763	0.139397239591648	0	0.0129575832052549	0.929218993179504	0	-0.000843946108286531	0.996014314640196	0	-0.117643562155193	0.293929473320604	0
Cephalotus_follicularis_Cfol-v3-04226	0.0410020057814418	0.812740193456069	0	0.00889944766428563	0.954497613226372	0	0.0779728681495548	0.568615295535047	0	-0.0655602154517982	0.667203523379444	0	0.485789014515859	0.0754627700284502	0	0.0648215807647095	0.55446410667194	0
Cephalotus_follicularis_Cfol-v3-04227	-0.05825083348949	0.816873497221138	0	-0.120553930959648	0.52225904191072	0	-0.00876878259861336	0.953250380128938	0	-0.255920630066429	0.0885188142007551	0	-0.356246052957928	0.0611060546491462	0	-0.204899229791517	0.204492044958767	0
Cephalotus_follicularis_Cfol-v3-04228	-0.212655920513271	0.330977815277774	0	0.019090111212007	0.907434831488397	0	-0.127220018055052	0.389121167344599	0	-0.0434683199808834	0.8122060201936	0	0.0667554321296695	0.713759313887943	0	-0.119513399255979	0.608845810460795	0
Cephalotus_follicularis_Cfol-v3-04229	0.131274936263674	0.479861454443782	0	0.114635834140936	0.387850672686456	0	0.323549984154822	0.0615836493124148	0	0.126020406488689	0.507350285617358	0	0.338511536552051	0.0889568623618536	0	0.0955622518736678	0.616955898446156	0
Cephalotus_follicularis_Cfol-v3-04230	0.514134774693515	0.00297693611766328	1	0.448914749415639	0.00385840833150105	1	0.763009686056071	8.08984201785711e-05	1	0.50187213336083	0.00308018559486457	1	0.454068291657732	0.0640881481738952	0	0.521682367577482	0.00125050615039603	1
Cephalotus_follicularis_Cfol-v3-04231	-0.716671232024417	0.00269409969749587	1	-0.344584711781543	0.0792349567153523	0	-1.16624586916839	1.33980662008889e-05	1	-0.717930554890035	0.000509320302764659	1	-0.809861369705067	0.00899799530483419	1	-0.766845626052133	5.67422989407783e-05	1
Cephalotus_follicularis_Cfol-v3-04232	0.642704039313305	0.172326261287448	0	0.301455423067758	0.354591540846502	0	0.601690879781138	0.0178422194313657	1	0.977598159958799	0.00252069706829072	1	-0.0769125063114577	0.859137840262009	0	0.390189644972122	0.139925353943878	0
Cephalotus_follicularis_Cfol-v3-04234	0.304532666041316	0.140967855326603	0	-0.0491353673502726	0.768659934354969	0	0.336123761923513	0.00937346279635765	1	0.201484338736975	0.0816455995238732	0	0.101344273147197	0.562878771156103	0	0.212014371262812	0.0299307037948538	1
Cephalotus_follicularis_Cfol-v3-04235	-0.262104119063929	0.105463500950367	0	-0.0359184918567941	0.84089777038377	0	-0.107705391119184	0.407033668676563	0	0.0340230385365121	0.886706809666565	0	-0.224957182931472	0.321021640872724	0	-0.128313446699481	0.293685776945309	0
Cephalotus_follicularis_Cfol-v3-04236	-0.188709655430778	0.665230827924055	0	-0.261311173289032	0.31433212499686	0	-0.812524919581905	0.000171832430934732	1	-0.233903526971741	0.455672823357942	0	-0.33974500822979	0.358397737422218	0	-0.562408504295158	0.0074362346556184	1
Cephalotus_follicularis_Cfol-v3-04237	-0.28354863482177	0.196618372193618	0	-0.226661315313814	0.0497429595502365	1	-0.103691317448339	0.404810894595469	0	-0.245604341223881	0.0764467963373984	0	-0.358485155633273	0.0510035489029203	0	-0.234150342271572	0.141574164418686	0
Cephalotus_follicularis_Cfol-v3-04238	0.228557251339796	0.386002308729365	0	0.399947303183016	0.175223580767561	0	0.798074029399832	0.000141863920940377	1	0.727063650768244	0.00636819125326313	1	0.308638654221665	0.246407434679146	0	0.431754398902568	0.0138697598984855	1
Cephalotus_follicularis_Cfol-v3-04241	0.94866642300636	0.454598642505018	0	2.9126513897975	0.129211980343914	0	-0.244223771231466	0.465198177432853	0	-0.360597971212673	0.76000407772895	0	0.528917888057322	0.753243523536497	0	-0.400143501016357	0.237087408230259	0
Cephalotus_follicularis_Cfol-v3-04242	-0.371077605579167	0.0298551612761152	1	-0.183474512905144	0.166206543437288	0	-0.649020815655124	4.55358102015073e-05	1	-0.119133604918078	0.425053714407776	0	-0.733792199492289	0.00899799530483419	1	-0.24773157405307	0.0684701586334044	0
Cephalotus_follicularis_Cfol-v3-04244	-0.178780812133014	0.936230767924226	0	1.00641450426389	0.36715011310533	0	-3.39183186583597	1.95849969150405e-06	1	-2.08893057753355	0.000219050085526038	1	-3.23017833651607	0.294171334552852	0	-2.3427666504185	1.22455765779686e-05	1
Cephalotus_follicularis_Cfol-v3-04245	0.29810019268526	0.163066780974862	0	-0.08456162264436	0.543468436982598	0	0.0457544513666388	0.741051804293676	0	0.317527755261693	0.0260765868308373	1	-0.0632999422753695	0.707590317491579	0	0.258095932107503	0.0278449564830879	1
Cephalotus_follicularis_Cfol-v3-04246	-0.126033612534396	0.391247958878085	0	-0.350603436077103	0.00858598148907817	1	-0.271528903341901	0.0258589008489758	1	-0.408330565911974	0.00182290781212675	1	-0.232350555250136	0.116863693817784	0	-0.449774064368492	0.00046399725696207	1
Cephalotus_follicularis_Cfol-v3-04247	0.171780121497527	0.391775368698088	0	0.0226186265670094	0.902575810546301	0	0.161332506219644	0.138055706945969	0	0.0336154568065066	0.854402843364666	0	-0.224893947640144	0.243207901540727	0	-0.149507561445176	0.247373064555906	0
Cephalotus_follicularis_Cfol-v3-04248	-0.366213604203356	0.0753065756521904	0	-0.292210327221404	0.111904024740014	0	-0.665861541373177	6.62282538260418e-05	1	-0.41058906571666	0.00411402461998	1	-0.149956891855846	0.574810748146337	0	-0.484812569404182	0.00182419844730534	1
Cephalotus_follicularis_Cfol-v3-04249	-0.274696668714354	0.291022925864603	0	-0.209552364031182	0.36919649861388	0	-0.240555166832957	0.125057112980213	0	-0.209891994643906	0.282800467513845	0	0.0600736057289808	0.845824040000987	0	-0.272380979324597	0.135949253544722	0
Cephalotus_follicularis_Cfol-v3-04250	0.567923075024718	0.000729368803163003	1	0.414822730291398	0.00552303416322787	1	0.681867762757186	3.17970828957477e-05	1	0.664830732418215	0.000106415757010552	1	0.265777205985234	0.112828797886482	0	0.61385479937991	4.26034358254639e-05	1
Cephalotus_follicularis_Cfol-v3-04252	-0.507921658567644	0.0096893688220756	1	-0.320111601671618	0.104027089057134	0	-0.34154503439253	0.0158530484585158	1	-0.50169832557272	0.000492069566360412	1	-0.305921724234036	0.197282542148316	0	-0.472820355509581	0.000809533731835252	1
Cephalotus_follicularis_Cfol-v3-04259	0.34351064734822	0.285251943134863	0	0.407376933007859	0.162104219070696	0	0.392288947643339	0.266847026183797	0	0.330180324394483	0.301207718683212	0	0.909195775600638	0.0285837007418026	1	0.36849449980715	0.358017731690132	0
Cephalotus_follicularis_Cfol-v3-04261	-0.120493385452503	0.501480324010527	0	-0.00143819498697972	0.99269953343889	0	-0.0282020574298389	0.804687132554401	0	0.0270578544545046	0.830987722080253	0	0.113282921763959	0.48060170225959	0	0.0402086035132179	0.748486333585516	0
Cephalotus_follicularis_Cfol-v3-04265	-0.833498933541414	0.00204477789021638	1	-0.68673126962026	0.0136414699304584	1	-0.985234346216892	2.25007727383278e-05	1	-0.761859332177082	0.000528312066550244	1	0.133925431854905	0.775344080768611	0	-0.700992123095883	0.000586986772279926	1
Cephalotus_follicularis_Cfol-v3-04269	-0.457794469490742	0.486653026065266	0	0.13900352528871	0.811236530944896	0	0.0761291290769543	0.87697407075135	0	0.263771830459691	0.548620634753063	0	0.388463627512853	0.526906369215693	0	-0.197574734733176	0.682659238884814	0
Cephalotus_follicularis_Cfol-v3-04270	0.0797944399697057	0.955356308770648	0	1.48981305187295	0.198709642760935	0	2.27710790624866	0.0467002332641142	1	1.83632868238465	0.023877865719749	1	-0.0728673045330162	0.964937565468722	0	1.31794834502964	0.0444262956551397	1
Cephalotus_follicularis_Cfol-v3-04271	0.6150239239327	0.0140804918060235	1	0.447009426964019	0.0592743916776158	0	1.52913514569223	6.08471436627313e-07	1	1.17066407837864	0.000318445954940706	1	-0.0363990008181023	0.935214536348325	0	1.19234477755731	0.000133361733567821	1
Cephalotus_follicularis_Cfol-v3-04272	0.102642643348519	0.586971093106809	0	0.125580671515653	0.355779266516486	0	0.216179206231303	0.0900260856630786	0	0.257284217740459	0.128933487892789	0	-0.042799915496289	0.858152629028134	0	0.214639557896056	0.094488813566878	0
Cephalotus_follicularis_Cfol-v3-04277	-0.505786698612164	0.000649655933389003	1	-0.395530925590423	0.0047809414508245	1	-0.529741504947204	0.00063476787691259	1	-0.528957265573924	0.000307350535349573	1	-0.355340231540483	0.0312235991748204	1	-0.538637915881571	0.000127154583101925	1
Cephalotus_follicularis_Cfol-v3-04279	2.51585086921671	0.213193077610094	0	0.816960764705166	0.352800202954895	0	-1.77142186746065	0.450156107293023	0	0.561249416247152	0.318802388556178	0	2.77135045768966	0.201471039131552	0	-1.05489218493231	0.554325976792152	0
Cephalotus_follicularis_Cfol-v3-04280	0.238260903835734	0.131307083362747	0	0.135818868402961	0.349342283265807	0	0.439691547684383	0.000519347965169524	1	0.228441805968389	0.0616699245728627	0	0.158092281983377	0.303852185360986	0	0.256644427493111	0.00761677864360173	1
Cephalotus_follicularis_Cfol-v3-04281	-0.294992604510625	0.230634947016747	0	-0.262327983603726	0.0803984863738212	0	-0.48096158301207	0.0032842078515934	1	-0.560368574674298	0.00743957534020427	1	-0.526711687987452	0.0318386968129176	1	-0.622965694845869	0.00122940537187261	1
Cephalotus_follicularis_Cfol-v3-04287	-0.62846472289946	0.0856583841746339	0	-0.296517195498213	0.196134936531429	0	-0.133659040640243	0.517105728287362	0	-0.0665356879878072	0.771268663667625	0	-0.472127429636775	0.0693594613938073	0	-0.0827403797149326	0.689986566053555	0
Cephalotus_follicularis_Cfol-v3-04297	-1.07832633520449	0.304092674077057	0	0.0347343587982007	0.972117997982863	0	-1.5906393013435	0.0496143938097901	1	-1.59000486978306	0.0351649330662923	1	0.155753116139282	0.858861701770054	0	-0.834558625070744	0.284683173283487	0
Cephalotus_follicularis_Cfol-v3-04311	-0.268122570165541	0.107494303163815	0	-0.11841357220124	0.554038455935098	0	-0.394928137040996	0.00817876773254272	1	-0.206610551057109	0.261976879736261	0	0.167268316359205	0.601203246466164	0	-0.123996003633993	0.48477242616376	0
Cephalotus_follicularis_Cfol-v3-04316	-0.215682257980271	0.921974235161139	0	-0.55461010958598	0.684752371428093	0	-1.94010142570399	0.037088455697149	1	-0.685537819375714	0.68050707443523	0	-0.279167771237092	0.915545689081226	0	-2.16075980034838	0.0535660221250264	0
Cephalotus_follicularis_Cfol-v3-04318	1.25051330276775	0.24798857904262	0	-0.184316590099102	0.622170639213836	0	-0.00268641758673471	0.999960624231919	0	-0.400914449962465	0.234788742916566	0	0.300005643934994	0.557131465980081	0	0.203679680632475	0.560112050474821	0
Cephalotus_follicularis_Cfol-v3-04319	-0.263214979731865	0.223088184361644	0	-0.0838030793070992	0.586768122448854	0	-0.0370806811832356	0.797528727766422	0	0.21121079692159	0.213744626973857	0	0.0376985907190885	0.922646231865817	0	0.0278776280801623	0.858957160397133	0
Cephalotus_follicularis_Cfol-v3-04341	-0.0811378345964098	0.978896576532152	0	0.795093626079256	0.682421077781602	0	1.2121480266654	0.304114066341566	0	-0.735079915164949	0.578988100533887	0	-2.08921043108115	0.371022421905909	0	0.494320550939316	0.76805212805073	0
Cephalotus_follicularis_Cfol-v3-04344	0.360559799071975	0.0178835302233096	1	0.1298041551578	0.352800202954895	0	0.288471127742037	0.0058207419928807	1	0.267445652404058	0.0140983874884746	1	0.239246793828398	0.0901764469143242	0	0.213347925484143	0.0438810864985742	1
Cephalotus_follicularis_Cfol-v3-04345	0.725030882742001	0.00068249716915295	1	0.59185793957041	0.00133851144950038	1	0.957072245845755	6.60826528938075e-07	1	0.887951350736925	1.11045400078901e-05	1	0.441365638077142	0.050575677614851	0	0.760199170309461	2.36282598541782e-06	1
Cephalotus_follicularis_Cfol-v3-04347	0.909226597778884	0.312530396857999	0	0.566091561913423	0.28813608784902	0	0.0815602109962272	0.892509122084301	0	0.315433902969669	0.733817436129423	0	0.209853417944972	0.807554904888508	0	0.594437041580704	0.273580744037058	0
Cephalotus_follicularis_Cfol-v3-04349	-0.231638571457959	0.895786677379056	0	0.0404727749130975	0.977118047469465	0	-0.914309741421063	0.498354954460788	0	-0.154313189151915	0.89053320188342	0	0.0327135529085538	0.983509361694007	0	0.675814752084871	0.396412849121066	0
Cephalotus_follicularis_Cfol-v3-04354	3.32330636546874	0.267299961627535	0	-1.68272620887469	0.384925343462837	0	-0.461261689057487	0.450156107293023	0	3.29115494433719	0.211937612971716	0	1.31982075439315	0.376076878104383	0	-0.755197621689736	0.669207998523052	0
Cephalotus_follicularis_Cfol-v3-04360	1.5770090622489	0.293641079642861	0	0.853642618522962	0.689335179556241	0	0.885231580484172	0.612016120910038	0	1.25043702025005	0.568064986920235	0	-3.49965371764152	0.213249895540528	0	0.525442667258607	0.752818992166763	0
Cephalotus_follicularis_Cfol-v3-04362	0.135989416613452	0.768038440973771	0	0.059565445554405	0.773250481803017	0	0.379050787076062	0.278173495927681	0	0.195667991244923	0.509782892393847	0	0.163962753339932	0.541130807320362	0	0.262576802405226	0.384964056427144	0
Cephalotus_follicularis_Cfol-v3-04363	-0.454042935615452	0.513959315698033	0	-0.5663585736182	0.145659343456053	0	-1.25880892542594	0.0169083897289002	1	-1.50321251401253	0.00441741063922527	1	-1.31296307760867	0.0275549477544089	1	-0.999859490583342	0.00118904409036555	1
Cephalotus_follicularis_Cfol-v3-04376	0.318736622388151	0.189746254796998	0	0.298095919091189	0.340532697003992	0	-0.107469999417598	0.660146145676433	0	0.241412701807068	0.325726513786247	0	0.22748270602902	0.482692743364942	0	0.0158035616394852	0.950802649108024	0
Cephalotus_follicularis_Cfol-v3-04377	-0.261023024316336	0.570416418466521	0	-0.217794428845513	0.46626197406184	0	-0.120549530012267	0.751434314516787	0	-0.6347415190303	0.061807232830776	0	-0.591457536509577	0.321366750507377	0	-0.79641854174908	0.00532743892361741	1
Cephalotus_follicularis_Cfol-v3-04380	-0.171941494094389	0.324381560516898	0	-0.103711114653144	0.425449486860886	0	-0.100722858699525	0.342201937942846	0	-0.0326249607233073	0.82854305703473	0	-0.0470079880165546	0.822520653485876	0	-0.130180263519238	0.293929473320604	0
Cephalotus_follicularis_Cfol-v3-04381	-0.192538468687747	0.242340194529598	0	-0.0319054911752676	0.855473081989652	0	-0.284131679345029	0.0165244857986987	1	0.00458269190797722	0.976641577164015	0	0.0216867983963294	0.92740010134128	0	-0.0479561469773682	0.630789494338853	0
Cephalotus_follicularis_Cfol-v3-04382	0.118161643615103	0.632361792807999	0	-0.168662179994893	0.343361672323128	0	-0.085349801890799	0.732166081269414	0	-0.0451365501124465	0.858455965510458	0	-0.083709140715384	0.84875763640061	0	-0.123952252068748	0.618510442363792	0
Cephalotus_follicularis_Cfol-v3-04383	0.0132403863393318	0.960575980989425	0	-0.0567820589062773	0.703660764068319	0	0.242157835428168	0.0168466197082317	1	0.143629513792796	0.181268851839425	0	0.00995465907111637	0.96557634400316	0	0.168151816884015	0.118721884941835	0
Cephalotus_follicularis_Cfol-v3-04384	0.164829104101283	0.553242260515484	0	0.0964615851879085	0.550123367101084	0	-0.126307817769259	0.317973401475327	0	0.067383720109838	0.623161512151015	0	-0.0368770105828826	0.855569560822422	0	0.0230357718052208	0.87727308914529	0
Cephalotus_follicularis_Cfol-v3-04385	0.108435687716494	0.664862336003347	0	0.241717309770697	0.128481094122569	0	0.71531996690253	0.00026702985783214	1	0.274934168283508	0.101080433464076	0	-0.313380808330326	0.305861703577424	0	0.165283591554063	0.314302371245616	0
Cephalotus_follicularis_Cfol-v3-04386	2.5842223009831	0.345001760592699	0	-1.98927707663843	0.0787465647994387	0	0.768196045299382	0.661540806328423	0	1.11993728534491	0.455672823357942	0	0.0667481982461698	0.968894926433554	0	1.42916226406236	0.475901382769535	0
Cephalotus_follicularis_Cfol-v3-04387	-4.2125934473501	0.119936559083259	0	-1.21793648356112	0.52225904191072	0	-1.01490512671012	0.455743803407407	0	2.11857284347864	0.163102574351688	0	2.7681162918389	0.355806980220187	0	1.6278027312985	0.559051457005191	0
Cephalotus_follicularis_Cfol-v3-04389	-0.608053566297929	0.0187762066797496	1	0.0173016456565929	0.952630762063754	0	-0.560768064228258	0.0120016204592762	1	0.260856813988479	0.127896523917925	0	-0.372740675872151	0.106370251608596	0	-0.114470733781854	0.506295239600238	0
Cephalotus_follicularis_Cfol-v3-04391	0.782544042993257	0.163235859359613	0	1.50782703697291	0.0144170074043742	1	1.57955603014648	1.62177775552722e-05	1	1.01896579607147	0.00163958931297818	1	-0.151307545236131	0.838312100742774	0	0.882193584506634	0.000816263898031347	1
Cephalotus_follicularis_Cfol-v3-04392	-0.176205548522928	0.848067892813911	0	0.270134184763448	0.739564996128529	0	-0.302617315491398	0.471254126896681	0	-0.246286732258419	0.549647456748365	0	-0.38930794494105	0.594397197857171	0	-0.425335075856674	0.269945253454871	0
Cephalotus_follicularis_Cfol-v3-04394	-0.347912874126331	0.0695754131978142	0	-0.310995858092433	0.0534982699899236	0	-0.541109789254101	0.000426240544042034	1	-0.322639860845683	0.0448193998199165	1	-0.163243795406729	0.333473832934164	0	-0.592186862173655	0.000282644908240285	1
Cephalotus_follicularis_Cfol-v3-04395	-0.175513695352338	0.261941574258867	0	-0.186228170121359	0.169211972633994	0	-0.00794898871751926	0.948753511871345	0	-0.130857110603635	0.298099796700783	0	0.0826212472385617	0.60734688322938	0	-0.147008508365882	0.228318280606852	0
Cephalotus_follicularis_Cfol-v3-04396	-0.994125279029388	0.154940212319631	0	-0.287536494205952	0.516149209007731	0	-1.54748805189885	0.011857760737698	1	-1.45379095777033	0.0562054762043336	0	-1.67056834292582	0.113838968130657	0	-1.4559394437688	0.0286039556064862	1
Cephalotus_follicularis_Cfol-v3-04397	-0.733032671689359	0.752699815640439	0	-0.654859810125015	0.658800420778509	0	-0.161534100757901	0.895216073355142	0	-1.35322965791979	0.359823401638855	0	-1.22741280081259	0.308244962599052	0	-0.00899190933385219	0.994328619872214	0
Cephalotus_follicularis_Cfol-v3-04398	0.382761306356068	0.00547950711154135	1	0.150741885476593	0.291261473768417	0	0.381885356141847	0.00313221557713228	1	0.384160791581897	0.00404590640250538	1	0.0574261497087054	0.725181267365	0	0.335152948801428	0.000678631642667158	1
Cephalotus_follicularis_Cfol-v3-04399	0.0668967323853291	0.737689523081512	0	0.0272868664859427	0.872978985651198	0	0.122809624799828	0.340991679626373	0	0.0430855873872158	0.841594616262932	0	0.257141319442812	0.258574433072731	0	-0.149758716251524	0.283862648578892	0
Cephalotus_follicularis_Cfol-v3-04400	-0.417113224290459	0.0111470724581999	1	-0.545925615425888	0.0137270237696501	1	-0.940193354291218	0.000714055982760182	1	-1.0738249778176	0.000176012500370432	1	-0.727391878403941	0.112354296484453	0	-1.03616020335037	5.54439493766596e-05	1
Cephalotus_follicularis_Cfol-v3-04401	0.578575881940639	0.00838111734712189	1	0.48932867531672	0.00214950561873148	1	0.76905261648559	1.08880127496435e-05	1	0.758817922041068	6.45143230281156e-05	1	0.305089480791979	0.103146122695347	0	0.719798702965614	4.40690152023604e-06	1
Cephalotus_follicularis_Cfol-v3-04402	-0.878943726999579	0.03342548938979	1	-0.154666649510899	0.687301273625174	0	-1.34731049280927	6.34975873668762e-05	1	-0.524987165191616	0.113126449367067	0	0.0984293509822622	0.844797403520911	0	-0.575840584676126	0.0311481658860526	1
Cephalotus_follicularis_Cfol-v3-04405	0.13594737361564	0.472359165730132	0	0.289887683847983	0.0212656836603033	1	0.458970955783151	0.00249657407625615	1	0.41404718731887	0.00486850893385043	1	0.269932308396656	0.205587165842538	0	0.480050624097016	0.00138470517901811	1
Cephalotus_follicularis_Cfol-v3-04406	-0.941777714925975	0.0359691116154205	1	-0.694032441214697	0.131504587751531	0	-1.39721760220777	0.0099773905088733	1	-1.38297389986511	0.00178211615414781	1	-0.704344522264126	0.0383736859266721	1	-1.2281917149651	0.00934334528439782	1
Cephalotus_follicularis_Cfol-v3-04407	-0.0227780771027604	0.912234423780601	0	0.00405704948452446	0.981145644868319	0	-0.103197615068465	0.331512008778366	0	0.0381742594068104	0.772918486181742	0	-0.136655160805766	0.50829972240776	0	-0.0514910234594943	0.654866719612726	0
Cephalotus_follicularis_Cfol-v3-04408	-0.522594274046565	0.26203011729347	0	-0.360148863087053	0.36715011310533	0	-1.59630456583276	0.00182408824066462	1	-1.18399676812642	0.0232121245587859	1	-1.09659742349338	0.11672808628597	0	-1.12279699637621	0.00536876088704598	1
Cephalotus_follicularis_Cfol-v3-04409	0.384810166345211	0.0038118456462786	1	0.166807927443205	0.216894721356153	0	0.352414200658	0.00116329862077021	1	0.462377092719237	0.00167261528712272	1	0.0131375436777201	0.943434454686585	0	0.204753207333534	0.0359227507270915	1
Cephalotus_follicularis_Cfol-v3-04410	0.611012939701777	0.00804895237332454	1	0.568496240636195	0.00185187510890964	1	0.780527889904169	5.08971003500234e-06	1	0.929024016080511	4.94282741395178e-05	1	0.0121969009316327	0.956715805085505	0	0.706352440965713	2.26007187628909e-05	1
Cephalotus_follicularis_Cfol-v3-04411	0.128706604623027	0.789876021732059	0	0.631503248218088	0.0409080053110492	1	0.113396173562212	0.81428569253231	0	0.393154166944164	0.0914757533393051	0	0.201083754325035	0.655561838940605	0	0.289340788244237	0.20865548807415	0
Cephalotus_follicularis_Cfol-v3-04412	0.146427868911772	0.314303783279611	0	0.161095574755967	0.430814997947343	0	0.205479876821013	0.234632625411278	0	0.19588705432842	0.256818074727916	0	0.22651183425584	0.282927503769815	0	0.103689574773403	0.520936701678077	0
Cephalotus_follicularis_Cfol-v3-04413	-0.200565797734527	0.91302369685232	0	-0.506479447051366	0.719278259458807	0	-4.91924151831456	0.0116690137203191	1	-0.792959725516376	0.593358090590072	0	0.0868044611858068	0.956715805085505	0	-1.69666031656031	0.326426496359622	0
Cephalotus_follicularis_Cfol-v3-04414	0.386942358498848	0.00284564995408877	1	0.228918907910229	0.0789605292017945	0	0.472027935791738	0.000129202793873325	1	0.498126476718532	0.000302275970719518	1	0.33381370989656	0.0228768322327955	1	0.396147797146106	0.000452586248892358	1
Cephalotus_follicularis_Cfol-v3-04415	-0.554283838221629	0.232173586458787	0	-0.608467761259677	0.0431949510000909	1	-0.865867018848636	0.0102608275464819	1	-0.764159407494029	0.0374143533690373	1	-1.07350125816307	0.0491477802250957	1	-0.614037376055171	0.0252519697947633	1
Cephalotus_follicularis_Cfol-v3-04416	0.282191296171808	0.250255690776134	0	0.0869296746894364	0.779707741444506	0	0.0796429508883989	0.703292724436373	0	0.12283901717363	0.618619435368137	0	-0.32289176978934	0.296335470895883	0	-0.145037358707468	0.536992139193286	0
Cephalotus_follicularis_Cfol-v3-04417	0.426263688548993	0.0537878309864996	0	0.286725050559932	0.146384325367582	0	0.61794192703489	0.000385682800975169	1	0.652459129974279	0.000353326866128307	1	-0.0815589478062542	0.694595553418546	0	0.466653793752705	0.0129634535531632	1
Cephalotus_follicularis_Cfol-v3-04418	-1.52730653106921	0.364961580895899	0	-0.761648941865966	0.406678210403584	0	0.845182116387272	0.554563339644031	0	-1.04020518705856	0.422121812776979	0	0.725276731977434	0.60739477985582	0	-0.581361547272635	0.740920965724287	0
Cephalotus_follicularis_Cfol-v3-04419	-0.264202087182094	0.253561930148381	0	-0.296076719636035	0.174742980442561	0	-1.17420231439825	0.000166746346521331	1	-0.629315365753937	0.0165398627226375	1	-0.434390491319212	0.376000044992954	0	-0.819536529639647	0.000770052648030217	1
Cephalotus_follicularis_Cfol-v3-04420	0.0712352608015365	0.707442699197076	0	-0.00812267686905166	0.954235195379337	0	-0.134892834187777	0.208366822666354	0	-0.058826264450138	0.700148794693847	0	0.301341456260493	0.11153287697173	0	-0.0342393901884055	0.764119593162036	0
Cephalotus_follicularis_Cfol-v3-04421	-0.074277127865729	0.642393718071791	0	-0.054890899280732	0.629285407916739	0	-0.02957817089111	0.812730866501023	0	-0.0293421487135568	0.809462940277144	0	-0.089697754132585	0.544713428142747	0	-0.0923341417302961	0.426661448907699	0
Cephalotus_follicularis_Cfol-v3-04422	-0.193693853784017	0.313615586370312	0	-0.101298039250084	0.463581391612346	0	-0.350515914408051	0.144987762878192	0	-0.350076752619938	0.0486637338280695	1	-0.186227817794702	0.664858514686518	0	-0.304188544099429	0.136778881843795	0
Cephalotus_follicularis_Cfol-v3-04423	0.242437231751264	0.146155266724012	0	0.184393606999979	0.259744290684202	0	0.264611151516174	0.0676049896721384	0	0.235271982968206	0.0823682390830885	0	0.122578411945286	0.595541725065801	0	0.171823913721553	0.239293030446731	0
Cephalotus_follicularis_Cfol-v3-04424	0.0168515284161224	0.928291946508097	0	-0.082675848188078	0.511055023630326	0	-0.0581360898080927	0.552754630095526	0	-0.0270630363286877	0.830386026455022	0	0.102435158175965	0.569924592087365	0	0.0920383578499724	0.465921076615356	0
Cephalotus_follicularis_Cfol-v3-04426	0.0377730254437818	0.822753955003423	0	0.194471449641441	0.21780396219254	0	0.403672922642299	0.0186181691608335	1	0.249346431782234	0.104033129169121	0	0.0014734187826857	0.995194894995685	0	0.0750340707013866	0.560250724012127	0
Cephalotus_follicularis_Cfol-v3-04427	0.738416388100921	0.104573227810545	0	0.738620973623959	0.145980441573388	0	1.70169473570354	1.94857156902684e-05	1	0.505850586955654	0.142880053411729	0	0.557331177016497	0.240923909312465	0	0.558533637218199	0.0429257082731896	1
Cephalotus_follicularis_Cfol-v3-04429	0.494189740894887	0.00269409969749587	1	0.513748628686864	0.00578653640517847	1	0.880473294633742	2.17500821990457e-05	1	0.703404900812307	0.00017165194209021	1	0.438000035036179	0.295561046731154	0	0.595669582082298	0.0020560710984535	1
Cephalotus_follicularis_Cfol-v3-04430	0.667792649067261	0.00979796376012705	1	0.323465289722233	0.142354754523118	0	0.553488812996603	0.00320318952547749	1	0.660445740222832	0.000742973874612736	1	-0.0508703647408399	0.877008812380515	0	0.55647491303445	0.00105118559965712	1
Cephalotus_follicularis_Cfol-v3-04431	-0.260913681707571	0.345982952035126	0	-0.067952148341254	0.786944234115591	0	-0.122435058276867	0.450156107293023	0	-0.307220594925898	0.0982979800179369	0	0.0396642923780952	0.881665457267576	0	-0.00473437838131829	0.98301281977494	0
Cephalotus_follicularis_Cfol-v3-04432	0.164804517849941	0.505460392397178	0	0.186984906276475	0.349711426811933	0	0.374981074732437	0.0346396810296297	1	0.318281758189153	0.075909808575979	0	-0.0792483898679004	0.814131817833174	0	0.248937793358785	0.155557576732696	0
Cephalotus_follicularis_Cfol-v3-04433	0.0209494470596017	0.956744492632579	0	0.0323371107243258	0.877221889910235	0	0.386812844450198	0.017610660875516	1	0.161156807937363	0.315182658928788	0	0.179246421764212	0.445637255253245	0	0.239160283519897	0.0869061860507767	0
Cephalotus_follicularis_Cfol-v3-04434	-0.286018348847243	0.0517862561137789	0	-0.139993924416322	0.279343957134761	0	-0.149296159661604	0.274159058891434	0	-0.211485559934237	0.0625204321836358	0	-0.035030049070091	0.876078602675721	0	-0.25203436603967	0.0161997560449059	1
Cephalotus_follicularis_Cfol-v3-04435	-0.496827044491535	0.317756350129185	0	-0.464396453764804	0.306371286833814	0	-0.96479544236221	0.0139556574555754	1	-0.654124225617445	0.241728918091744	0	-0.66005179345257	0.250612360397931	0	-0.746229777066127	0.0472195055255445	1
Cephalotus_follicularis_Cfol-v3-04436	0.310439971384826	0.110264673527657	0	0.201425244030133	0.187368030409769	0	0.352249969216036	0.00911766693394944	1	0.587496348842921	0.00751070427874531	1	0.0581443280000045	0.826387038062143	0	0.27793826823493	0.0680931678290964	0
Cephalotus_follicularis_Cfol-v3-04437	-0.146097071854681	0.359623693287186	0	-0.250048074032557	0.115290422964599	0	-0.0427802225739633	0.77165131578577	0	-0.489467931094639	0.00618628024332779	1	-0.223116557905133	0.347348321345776	0	-0.338054048191992	0.0422419636952606	1
Cephalotus_follicularis_Cfol-v3-04438	-0.319404152370041	0.0178545800252679	1	-0.168915466122447	0.175548408003588	0	-0.131894301018628	0.173224055343855	0	-0.0190170137973986	0.881264196123098	0	0.0583579761255191	0.808046212992579	0	-0.238397341400971	0.0291787308854057	1
Cephalotus_follicularis_Cfol-v3-04439	-0.405735964972134	0.0060408932714907	1	-0.164192465058488	0.322246346375897	0	-0.38599965079576	0.00776207019479402	1	-0.360279555154984	0.00944535772125574	1	-0.0246868395035289	0.928855119496085	0	-0.464715635349705	0.000362011566979036	1
Cephalotus_follicularis_Cfol-v3-04442	0.131956519485049	0.387122827783716	0	-0.0909436102384991	0.650917589686428	0	-0.103173868567755	0.676238777511032	0	-0.419112601930751	0.0439289466359435	1	-0.363213426547038	0.293739325973654	0	-0.260770029435001	0.265611812569175	0
Cephalotus_follicularis_Cfol-v3-04443	1.93923196104988	0.317777964287227	0	-0.838166141293136	0.320871768243231	0	0.790363101362177	0.0736384743938726	0	0.315342897813377	0.705159443796265	0	-0.240414245960669	0.819130666822558	0	0.15450828569222	0.804482018686089	0
Cephalotus_follicularis_Cfol-v3-04447	0.539410405148544	0.000323380583281972	1	0.288836386741211	0.00989343648002781	1	0.553789273926352	1.38931144188908e-05	1	0.637847191506015	0.000127282338879659	1	0.177283441544761	0.228293008657909	0	0.458758457737888	0.000694827052255312	1
Cephalotus_follicularis_Cfol-v3-04448	2.83336579599706	0.323475850465324	0	0.273572279619806	0.717338818007818	0	-0.0405737907586294	0.965019777410827	0	0.457037422872323	0.722084896965689	0	-1.30468684640063	0.430070190502	0	-0.66478363681593	0.443691044515663	0
Cephalotus_follicularis_Cfol-v3-04450	-1.34106687933379	0.00219510607101273	1	-0.867534892976687	0.0275754080710752	1	-1.51507523327963	0.000575329695443526	1	-1.51358820863225	0.00188945006338824	1	-0.538382715778173	0.201285423431998	0	-1.68795914797945	0.000656868713427344	1
Cephalotus_follicularis_Cfol-v3-04451	-0.0501790860581437	0.822295380238955	0	-0.148578639069942	0.337921697411769	0	0.0485436641663881	0.639631496933831	0	-0.0062442255889561	0.964010317247333	0	0.0636732630168044	0.737332681708475	0	0.0176055811516367	0.862654616352853	0
Cephalotus_follicularis_Cfol-v3-04452	-1.0988553948749	0.655541471910879	0	-5.65456357916045	0.00323702487256006	1	-5.17945024113248	0.0123711406875793	1	0.0183037004266948	0.995153868974039	0	-4.41225441876942	0.0438262870286421	1	-5.75342051420787	0.00397027759060574	1
Cephalotus_follicularis_Cfol-v3-04453	-0.869260018575538	0.000149356877882105	1	-0.58265483974956	0.000494718284104227	1	-0.943856307711117	1.23141696370178e-06	1	-0.895672317036672	1.30150000329175e-05	1	-0.542728058123283	0.0121919799054851	1	-0.870366304442468	5.52707147054602e-06	1
Cephalotus_follicularis_Cfol-v3-04454	-1.24299882249702	0.00240774730805943	1	-0.94615408125909	0.0320445766119253	1	-1.44159040073186	0.000166344720205271	1	-1.49409617102537	0.000988887846741336	1	-0.279752623046835	0.427500800659043	0	-1.03923408655933	0.0151563484990109	1
Cephalotus_follicularis_Cfol-v3-04455	-0.107980425629473	0.522720334134209	0	-0.117999972742657	0.457611123968979	0	-0.0562710557690593	0.683677738426225	0	-0.183563617336029	0.221344944114985	0	-0.0525016081657217	0.797880917296786	0	-0.139989988292003	0.293685776945309	0
Cephalotus_follicularis_Cfol-v3-04456	0.719987362810538	0.724072286142101	0	0.0920089645612485	0.884861492545381	0	-0.0336331343653704	0.942221002282752	0	-0.705359303602584	0.0667502054150307	0	-0.152506254292823	0.877129838523208	0	0.277907111300884	0.635683764930435	0
Cephalotus_follicularis_Cfol-v3-04458	-1.67374279670897	0.000321981249552694	1	-1.45405581920557	0.000161797467221694	1	-0.515133307382605	0.0492531929018792	1	-1.95889373999998	1.46810583377795e-05	1	1.08387667638033	0.162651091683122	0	-1.08504250325679	0.000457004538014516	1
Cephalotus_follicularis_Cfol-v3-04462	0.369122218902819	0.481105195656305	0	0.754882736489606	0.0763251480468467	0	0.930511452068196	0.00670809783745461	1	1.58003145559299	0.00277049187988144	1	1.41909049376541	0.00580636082437362	1	0.957646797993772	0.0245960820396241	1
Cephalotus_follicularis_Cfol-v3-04463	0.485814768072871	0.101696192203049	0	0.352908253261702	0.175523194738127	0	0.850225004790878	0.000422988537908427	1	0.73826883718708	0.00214971874043141	1	0.0746309275472345	0.850787382494087	0	0.581543269538594	0.0113446847297662	1
Cephalotus_follicularis_Cfol-v3-04472	0.255920870134842	0.186594661954294	0	0.10153797100967	0.408664521296629	0	0.00510470108931393	0.974696352258141	0	0.0433006307620403	0.759925731666842	0	0.122449319496001	0.438312410165702	0	0.0684713785834532	0.549090530177626	0
Cephalotus_follicularis_Cfol-v3-04485	-0.612741186264154	0.414419745660546	0	-0.396550687646273	0.30422972570572	0	-0.686143344261055	0.0177988724308584	1	-0.265607515483261	0.424005194769158	0	-0.58738780397841	0.31903933286308	0	-0.197492584178465	0.51520570123563	0
Cephalotus_follicularis_Cfol-v3-04487	-0.217138192374762	0.267367717713264	0	-0.0665224707569507	0.784234185615891	0	-0.477297914447512	0.0184636313624754	1	-0.456993997156552	0.0166561933307648	1	0.313478778490094	0.170934003223701	0	-0.471447692621043	0.0043262194263115	1
Cephalotus_follicularis_Cfol-v3-04488	-0.232742262534243	0.415366532448942	0	-0.130826110044733	0.406396903988762	0	-0.634455020910108	0.000705175124697225	1	-0.0858486358466894	0.551956323482087	0	0.0728801219053494	0.726904477211684	0	-0.328590130944528	0.0625819783047086	0
Cephalotus_follicularis_Cfol-v3-04490	-1.92937831758549	0.147745305155083	0	-0.0199156194964436	0.983484247461329	0	0.0575460989571548	0.84330110391813	0	-1.21524860948131	0.0433589929362657	1	0.00237827899102072	0.998592452900713	0	-0.427234974563272	0.331402410661058	0
Cephalotus_follicularis_Cfol-v3-04491	-0.905378573245125	0.23788615860175	0	-0.349079428507988	0.720382984958439	0	-1.52430494861815	0.0571035665955002	0	-0.36578307876379	0.458013405151337	0	-1.81244369496716	0.0583420296278838	0	-1.0173729321612	0.0752041737149677	0
Cephalotus_follicularis_Cfol-v3-04492	0.531114291439563	0.0315894748526871	1	0.580561282480556	0.00445838405941516	1	0.922417352061942	7.70275676022145e-06	1	0.522241616693925	0.00320272425289269	1	0.385556949832806	0.0503128110709094	0	0.659998486586021	2.40038187028417e-05	1
Cephalotus_follicularis_Cfol-v3-04494	0.292911817356697	0.541731250936171	0	0.50107741501931	0.21037044152313	0	0.923459863528	0.0143242630527566	1	1.06954408413245	0.00596034097952904	1	-0.734262700964831	0.0774181850222137	0	0.959699553148514	0.00480659934737975	1
Cephalotus_follicularis_Cfol-v3-04495	0.112700461688203	0.642736529996762	0	0.174319225154004	0.469249793966481	0	0.405807160313358	0.0120865292253512	1	0.268428151317636	0.0808987206341528	0	0.287864028329833	0.264872070503817	0	0.452684661829343	0.00623287863818097	1
Cephalotus_follicularis_Cfol-v3-04496	0.00612588433597594	0.984892156876564	0	-0.138696522842887	0.393114697426155	0	-0.462130038490045	0.000513018228251056	1	-0.0970046704903194	0.597981547667649	0	-1.25779135681935	0.00955083148845199	1	-0.114712301664879	0.590195678844448	0
Cephalotus_follicularis_Cfol-v3-04497	0.025439263682383	0.893173246014317	0	-0.0397908830898661	0.777316581627404	0	-0.122057291859592	0.226125020626333	0	-0.311952209206444	0.00359903271188324	1	0.131232566228549	0.437711656450323	0	-0.186511656805385	0.12430685323638	0
Cephalotus_follicularis_Cfol-v3-04498	2.66764730967206	0.181986782931636	0	-1.63914960097668	0.36715011310533	0	-0.614739916530118	0.764211653029593	0	-0.190598984025826	0.455672823357942	0	2.90952641828827	0.283974144531319	0	1.77336899398238	0.52378347398396	0
Cephalotus_follicularis_Cfol-v3-04502	-0.372992482779438	0.84916305842886	0	-0.515702489891292	0.597115460318033	0	-0.30901752309042	0.549193742375467	0	-0.326372102105501	0.76443113571853	0	0.0687427795125135	0.93609230693878	0	-0.207223686444865	0.759668682551781	0
Cephalotus_follicularis_Cfol-v3-04503	0.398712481649508	0.0331312096329392	1	0.374660462955891	0.0222125488550423	1	0.74864135285495	4.00169339760004e-05	1	0.643422006964247	0.000379708940727209	1	0.539947571859006	0.0208677969751932	1	0.594654790642025	0.000185498068236103	1
Cephalotus_follicularis_Cfol-v3-04505	-0.172258061003637	0.403870927110186	0	-0.226980563809292	0.230966263933846	0	-0.0527281589364534	0.704709257407966	0	-0.0607276706788333	0.719655081330478	0	-0.390450298863358	0.0754627700284502	0	-0.264632758179792	0.0346281060441018	1
Cephalotus_follicularis_Cfol-v3-04506	-0.793928203560835	0.180405923359657	0	-1.03593449002122	0.128249094015922	0	0.18103764169066	0.482926325068952	0	-1.09980408357915	0.000849859834044023	1	-1.37108134094897	0.526906369215693	0	0.00353282533376476	0.993922305097005	0
Cephalotus_follicularis_Cfol-v3-04507	2.70282103990003	0.207353797442678	0	0.379480923373131	0.794028275610171	0	-0.86102762882877	0.19651543901905	0	1.09802862535667	0.541543863366039	0	0.0145622911571879	0.987414017463233	0	-0.884040829169442	0.21819018687308	0
Cephalotus_follicularis_Cfol-v3-04509	0.483306883759388	0.00167202135541655	1	0.230901838872226	0.10990090591539	0	0.528760044191195	0.000122474908304047	1	0.539728924300038	0.000695147319104526	1	0.2106025125361	0.247487707781717	0	0.422701712696938	0.00144776998414404	1
Cephalotus_follicularis_Cfol-v3-04511	-0.0990890265294038	0.513959315698033	0	-0.0549960091737525	0.761882403196583	0	-0.0127562788510485	0.914486198659584	0	0.0209950370332201	0.905150175557986	0	0.0644637682873732	0.769251441675874	0	-0.0993517558650758	0.340796162022019	0
Cephalotus_follicularis_Cfol-v3-04512	1.37860296879709	0.283721088819153	0	1.03802817533753	0.710835016402016	0	-0.363070489028264	0.81998280106799	0	1.32347455344347	0.467393852480701	0	-1.30514883380706	0.508389673292489	0	-1.02556994937293	0.629283508596565	0
Cephalotus_follicularis_Cfol-v3-04513	0.0871134791972157	0.672110629179484	0	0.104912612534486	0.60510329566199	0	-0.0312250171237398	0.823469585458505	0	-0.102556896128249	0.444680091719523	0	0.180201566697573	0.216767345010817	0	-0.137016632432342	0.277314138935705	0
Cephalotus_follicularis_Cfol-v3-04515	1.35001866162855	0.315171776293702	0	1.00529210122526	0.641365701832257	0	1.38230376340773	0.348439495027163	0	-1.52769246975071	0.418097205265515	0	-1.15060723164395	0.667641457736479	0	1.69582628030885	0.249939986991887	0
Cephalotus_follicularis_Cfol-v3-04518	-1.52511894255728	0.196530367739132	0	0.205131880887601	0.834542266278106	0	-1.23546158880406	0.341166719716432	0	-0.50324431972279	0.612591243827319	0	-1.19137869978827	0.115364406324731	0	0.0987933054345436	0.969456339804484	0
Cephalotus_follicularis_Cfol-v3-04520	2.17424435324711	0.215546859074057	0	0.710902628940264	0.612471275246023	0	0.133433921627257	0.819477073200401	0	3.2568782480801	0.00835804253841237	1	-0.561598076110534	0.643782336314533	0	0.591399755700754	0.214676903614326	0
Cephalotus_follicularis_Cfol-v3-04521	-1.16227720954942	0.142530793245379	0	-0.121146277775703	0.864927372382842	0	-1.17138489008334	0.00213911435268993	1	-0.292479139045959	0.489214637773634	0	-0.841144336683609	0.696897367405104	0	-0.0982303898237049	0.890125661816816	0
Cephalotus_follicularis_Cfol-v3-04522	0.721157862281363	0.000431006494107064	1	0.553145123240249	0.00674759093754993	1	1.07276106821067	1.034043624275e-06	1	1.00272316213947	2.71327676137382e-05	1	0.290475297069051	0.0644550080559295	0	0.881816468926873	9.16151174930481e-06	1
Cephalotus_follicularis_Cfol-v3-04523	0.0452571197281628	0.880998681472594	0	0.181428938141861	0.373436993044349	0	0.166971776971019	0.375866348888957	0	0.0590621966362175	0.731267719750544	0	-0.00562764008638617	0.983760008103696	0	0.261676708856506	0.0384305671070873	1
Cephalotus_follicularis_Cfol-v3-04524	-0.064563142173581	0.69793329956942	0	-0.232336436106063	0.106270664927172	0	-0.0429767080069432	0.730032108650167	0	-0.0871166742714529	0.54632102241322	0	-0.0633305467701515	0.814131817833174	0	-0.183806763880249	0.145737018361548	0
Cephalotus_follicularis_Cfol-v3-04525	0.518898943602213	0.0050276623722659	1	0.265497346445612	0.10991863231019	0	0.406516734508905	0.00858724668312243	1	0.399547318861179	0.0137925056045512	1	0.0910441503913404	0.758156680302576	0	0.359426533772952	0.0381683429312907	1
Cephalotus_follicularis_Cfol-v3-04526	-4.58731296956219	0.076116660342483	0	-1.1393078953279	0.590149053244819	0	-1.49479863902661	0.443158309010431	0	-2.1513620481729	0.25594383408047	0	-0.578942635629046	0.770382878299881	0	-3.29520182427091	0.0523995410315715	0
Cephalotus_follicularis_Cfol-v3-04527	-1.70639159841464	0.479244095912436	0	-0.647412233778124	0.759441898751692	0	0.969633369345732	0.580675397407928	0	0.151898225310916	0.916589417904929	0	-0.399333577610981	0.775344080768611	0	-0.732453043866523	0.63392304852452	0
Cephalotus_follicularis_Cfol-v3-04529	-0.116609899196845	0.439880576899176	0	-0.140618410119917	0.234113531354864	0	-0.20002657966546	0.0853097076085092	0	-0.332873813031075	0.00629751579292236	1	0.00688781578380926	0.971045751540478	0	-0.386098841674867	0.00132555926206368	1
Cephalotus_follicularis_Cfol-v3-04530	-0.0130474058859438	0.967170356392711	0	0.374633628071349	0.263309513740091	0	0.460273987175636	0.0412816387097822	1	0.272195672473387	0.246070067171432	0	0.222934112915198	0.526906369215693	0	0.379953188059641	0.0217968998956529	1
Cephalotus_follicularis_Cfol-v3-04532	0.979104422514281	0.000248654409910566	1	0.727369146677788	0.000472182130149396	1	1.24227277200401	3.8467869466681e-06	1	1.06511285477092	9.53503846114869e-05	1	0.214153866989921	0.336786715500684	0	1.06451160105228	9.60977527434268e-06	1
Cephalotus_follicularis_Cfol-v3-04533	-0.187727657284668	0.393231527935396	0	-0.00652281568556212	0.976406070950116	0	-0.160064500823283	0.256875698942644	0	-0.0143474095734604	0.931194594091222	0	0.098208277852704	0.564974042700103	0	-0.0615720397992625	0.675644927770706	0
Cephalotus_follicularis_Cfol-v3-04536	0.453457621532079	0.00618070255518564	1	0.343869062723268	0.014085729888775	1	0.512257271780102	4.65034270493044e-05	1	0.613087944039936	0.00058512673291599	1	0.36546262753855	0.0452757811928806	1	0.38401883575761	0.00129700383248456	1
Cephalotus_follicularis_Cfol-v3-04537	1.04812617689889	2.5670464559753e-05	1	0.741524876929068	0.0107810472666981	1	1.23900822140306	3.60173983094893e-05	1	1.1621385925425	0.00012949583886537	1	0.889526231330743	0.0318351950680206	1	1.1613314798218	6.11903276671099e-06	1
Cephalotus_follicularis_Cfol-v3-04538	-0.154188324237156	0.324324723891361	0	-0.201497710532106	0.103112916018106	0	-0.0553513239763106	0.632869974794147	0	-0.190927110276352	0.107978337932779	0	-0.0759961798240845	0.750360007184089	0	-0.246301038007314	0.0510110906127113	0
Cephalotus_follicularis_Cfol-v3-04539	0.755893500801806	0.000363540051575391	1	0.631399238401878	0.00924514729391697	1	1.14719386095257	3.63292425203585e-06	1	0.98100411211831	0.00015076745347435	1	0.163265239619713	0.510809172862087	0	0.738758984195725	0.000190194430347331	1
Cephalotus_follicularis_Cfol-v3-04541	-0.2401603125679	0.374115677303551	0	-0.360542148878618	0.251698967957495	0	-0.972927046306142	0.0444200991956817	1	-0.454772943240463	0.167584490623682	0	-0.728301473698611	0.38969496003352	0	-0.472668404230836	0.196002942451917	0
Cephalotus_follicularis_Cfol-v3-04542	0.167676624585841	0.340598780551304	0	0.177973940521534	0.210790883683002	0	0.325699193344526	0.00197484114272578	1	0.264091944980514	0.0394917079606318	1	0.0169941814621879	0.91959374890664	0	0.225788445541742	0.0315229494538959	1
Cephalotus_follicularis_Cfol-v3-04543	-0.38106816607509	0.582382296805722	0	-0.479258361769269	0.259241945911947	0	0.423213531235493	0.167702395329052	0	-0.0862074170275893	0.866474004701689	0	-0.0598141584069358	0.949893546599084	0	0.140317170435004	0.686122168026934	0
Cephalotus_follicularis_Cfol-v3-04544	0.854841395703051	0.364961580895899	0	-0.273017982018389	0.598148026114811	0	0.546865449437425	0.125700420301066	0	-0.160353071760762	0.646900018291517	0	0.271348324574069	0.79094471599904	0	0.078929722211992	0.842072323820755	0
Cephalotus_follicularis_Cfol-v3-04545	-0.86963579822942	0.0995573863016811	0	-0.0223304882709261	0.957236419449603	0	0.125505177617464	0.621569822313195	0	0.144980643805535	0.640111486788366	0	-0.954204958262731	0.0492100561428304	1	-0.190030323875416	0.523661986454232	0
Cephalotus_follicularis_Cfol-v3-04546	-0.747971786630252	0.0357721815427433	1	-0.78727288007159	0.0698913995770964	0	-0.826262603466941	0.0138010480049851	1	-1.06568000693782	0.00245837404933989	1	-0.22351686468384	0.526906369215693	0	-0.927544334941546	0.00185381548644308	1
Cephalotus_follicularis_Cfol-v3-04547	0.0157257639536841	0.949464932324512	0	-0.190619349054277	0.258181605691032	0	-0.4072143376341	0.0140473146046289	1	-0.38175561213311	0.00622705556500297	1	-0.63570646721179	0.0562067609533153	0	-0.414333205141416	0.00437612805532401	1
Cephalotus_follicularis_Cfol-v3-04548	-0.026959059203266	0.88599470465957	0	0.0589601940304814	0.738813057307757	0	0.399610498639376	0.00557579509344225	1	0.382747456736036	0.0180328480700506	1	-0.160149622632531	0.450165796730836	0	0.186807825521347	0.231736997786107	0
Cephalotus_follicularis_Cfol-v3-04549	-1.3689720375873	4.25256803297806e-05	1	-0.951048345952286	0.00142754329963815	1	-1.2550096920838	1.53614641373394e-05	1	-1.72097525290256	3.83773994564142e-06	1	-1.79283782632162	0.00301758464072424	1	-1.60367089179061	4.39943864797673e-07	1
Cephalotus_follicularis_Cfol-v3-04550	-1.37685053451775	0.040451333910412	1	-0.318741624863695	0.479880428913477	0	-0.162555669755015	0.833324629360094	0	-0.582989327873095	0.292230116971941	0	-0.112605885679568	0.886379152283274	0	0.0714581904374745	0.896182599982817	0
Cephalotus_follicularis_Cfol-v3-04551	-0.0423310776316299	0.871810176262713	0	-0.0877662682615536	0.645587042526125	0	-0.0224273387239506	0.845313427689341	0	0.166395194510782	0.115520640615816	0	0.290659914384554	0.2662394659987	0	0.145265808591594	0.263194695029087	0
Cephalotus_follicularis_Cfol-v3-04553	-0.0143332760488342	0.960175169122028	0	-0.231402540180158	0.115807981796142	0	-0.121044791357592	0.274268670699185	0	-0.39416996868342	0.00382508347663371	1	-0.0931310740221232	0.531558468138244	0	-0.371410147219674	0.00193658082706734	1
Cephalotus_follicularis_Cfol-v3-04554	-0.167167330580837	0.256404870567935	0	-0.115649781573158	0.328809026938047	0	-0.302768704435818	0.00367237894353932	1	-0.16211636860373	0.184556557544089	0	-0.110807146434979	0.524705089012494	0	-0.255045279423875	0.0311495677690072	1
Cephalotus_follicularis_Cfol-v3-04555	0.70094510329784	0.00235538447685346	1	0.620973073022482	0.0165596076498655	1	0.907845791728278	4.27959476118877e-05	1	0.77138099453814	0.00164548696935875	1	0.721438134471041	0.0640124272931153	0	0.684008893416141	0.000198789504206908	1
Cephalotus_follicularis_Cfol-v3-04556	0.307766007551917	0.0682889598865365	0	0.296363009079446	0.0101347023935562	1	0.412544804419971	0.00272800090678737	1	0.404309649751358	0.0167405013160282	1	0.270185533593443	0.1347468109245	0	0.459606088258916	0.000849369874166766	1
Cephalotus_follicularis_Cfol-v3-04557	0.4489384808324	0.209553538201399	0	0.171067141494186	0.430095449364941	0	0.727877128445977	0.00138799647031343	1	-0.0432473924545924	0.858174564128638	0	0.284732005390639	0.232412283671886	0	0.0248612798303007	0.925577082940527	0
Cephalotus_follicularis_Cfol-v3-04558	-0.400334446111986	0.046246444838106	1	-0.188227710624345	0.162104219070696	0	-0.307677068921151	0.00743478689266594	1	-0.627103799061276	6.4684428832867e-05	1	-0.073095157699715	0.697110099505858	0	-0.603967878475087	2.95767716286253e-05	1
Cephalotus_follicularis_Cfol-v3-04560	-0.0475520091125468	0.848341064071246	0	0.241587968175198	0.188235042603608	0	0.174119155108352	0.19293684021231	0	0.268905455799196	0.115717124850854	0	0.34240687581833	0.198352237407594	0	0.152929745667459	0.403395456641144	0
Cephalotus_follicularis_Cfol-v3-04562	0.15858136020951	0.375602833621617	0	0.218560597531068	0.259564660677175	0	0.374828767925777	0.00831151958990776	1	0.426628813028419	0.0178578928277247	1	0.136992440627008	0.479406903461306	0	0.252557662401419	0.104030781024133	0
Cephalotus_follicularis_Cfol-v3-04563	-0.0954249722713065	0.595473252695862	0	-0.0297151088784489	0.861700135843472	0	-0.994031580021602	6.63038203031467e-06	1	-0.324522688747265	0.0102809176533246	1	-0.478248676908505	0.0393600079877886	1	-0.573267177380442	0.0012639745215657	1
Cephalotus_follicularis_Cfol-v3-04564	0.150802876401244	0.52564555226881	0	-0.00596850335766952	0.983638985622109	0	0.193350182319367	0.10154488414637	0	0.301193888373536	0.0244577986867523	1	0.633977324933067	0.0190320985545276	1	0.386252402987902	0.00244163096099552	1
Cephalotus_follicularis_Cfol-v3-04565	0.440448562968276	0.11894641124397	0	0.193790794920524	0.183107846978597	0	0.591840316334967	0.00059820356280661	1	0.611340576380512	0.00145118443618191	1	0.446722415198709	0.106513680476435	0	0.479795874954053	0.00130135580897491	1
Cephalotus_follicularis_Cfol-v3-04566	-1.21431367071659	0.0069121172714891	1	-0.392965613607261	0.235428398083036	0	-1.82807314319635	0.00267977783431625	1	-0.705615888384474	0.136137779163394	0	-0.5368921406084	0.227715860483279	0	-1.11246763464003	0.0182529347143791	1
Cephalotus_follicularis_Cfol-v3-04567	-0.580296170252158	0.767922324911548	0	0.724548823304041	0.700215081362323	0	-0.794924681387312	0.524707595401145	0	-0.379623230985471	0.818048460151765	0	-2.0465834064042	0.199092205205304	0	0.0940530933118122	0.955985170039352	0
Cephalotus_follicularis_Cfol-v3-04568	0.813943874003774	0.151959232200884	0	0.353844647882337	0.590664166758777	0	0.428934727878048	0.314265646226654	0	0.131099705752071	0.812954667554693	0	0.136668888524305	0.918738063643458	0	-0.297398643805932	0.355243134766662	0
Cephalotus_follicularis_Cfol-v3-04569	0.758781214732492	0.00194297389824869	1	0.531237776603818	0.0245383031422174	1	0.684960383782503	0.00030868179241287	1	0.886930755689995	9.45641629056656e-05	1	-0.0540296605277115	0.887121662920477	0	0.695377361680908	0.000395254040409868	1
Cephalotus_follicularis_Cfol-v3-04570	0.126351411036499	0.306517024242327	0	-0.00364934059690825	0.979606778629387	0	0.109641835228198	0.364551489152759	0	0.0470086618312227	0.653706272171791	0	-0.0836586250588542	0.564560465790903	0	0.0017734093745112	0.98859140667025	0
Cephalotus_follicularis_Cfol-v3-04571	0.43853216157266	0.00379928942677892	1	0.34684676986746	0.0148704954319105	1	0.748763830829402	1.07494654509948e-05	1	0.426296793140079	0.0025066039129805	1	0.117617241728537	0.469712911380062	0	0.402438521173693	0.000490637223367276	1
Cephalotus_follicularis_Cfol-v3-04572	0.066775226274264	0.856130129565534	0	0.0306513119738945	0.884491980566723	0	-0.08820170485936	0.58487010453491	0	0.0235478418565318	0.913099523438065	0	0.276663428107432	0.396413226181449	0	0.00871274324982352	0.965328575302839	0
Cephalotus_follicularis_Cfol-v3-04573	1.23716643179091	0.000164277315058216	1	1.06077964077071	0.000325296220038957	1	1.97051608643422	3.44527818330571e-07	1	1.45465120154826	2.4724341997659e-05	1	0.497292136531215	0.117725002336135	0	1.30698237988796	1.55852016403086e-05	1
Cephalotus_follicularis_Cfol-v3-04574	-2.20621144746473	0.031482036651092	1	-1.66662088457347	0.0131898749294164	1	-1.40339095483448	0.0321566674767963	1	-0.822165508650253	0.253811699025642	0	-4.48889496418262	0.00941374130509775	1	-1.28316078334977	0.0609237983794357	0
Cephalotus_follicularis_Cfol-v3-04575	-0.618361388630335	0.0706813113857711	0	-0.676643801675725	0.0236403468706648	1	-0.179982779332946	0.576023784483754	0	-0.327175529427885	0.350933472674802	0	-0.166479949255203	0.626935319365018	0	-0.55363495004608	0.046061974442329	1
Cephalotus_follicularis_Cfol-v3-04576	0.166143774312047	0.860514064066002	0	-0.0661511614566566	0.880607220546773	0	-0.157572665305433	0.739621065900007	0	-0.216129054689638	0.673153094616929	0	-0.706408974913246	0.336161256995016	0	-0.0411000641659012	0.91598113593075	0
Cephalotus_follicularis_Cfol-v3-04577	-0.0244104695552707	0.911700775274041	0	0.199874965521554	0.252234628721216	0	0.250429241398953	0.162223289428245	0	0.210473116344184	0.240188653448652	0	0.165748265640927	0.355871462060657	0	0.0826967079624552	0.483698120291503	0
Cephalotus_follicularis_Cfol-v3-04578	-0.0580352925492171	0.800960815003602	0	0.0262982951614514	0.913102701882291	0	0.294026545846201	0.0433844693898204	1	0.262656844340665	0.114077605034042	0	0.027183613438801	0.894543689409958	0	0.00585655511601679	0.969710482609842	0
Cephalotus_follicularis_Cfol-v3-04579	0.29125445957402	0.549054232560413	0	-0.0616214384056484	0.887541087370878	0	0.265524855771462	0.348041905153397	0	0.326057830003883	0.281023755766816	0	0.109341008288415	0.777907215173117	0	0.100403462708358	0.744800582866992	0
Cephalotus_follicularis_Cfol-v3-04580	0.393468154598512	0.209387461333646	0	-0.334986380104096	0.102270380737293	0	0.723049692154062	0.00281178824753292	1	0.00723874713804662	0.979034288517882	0	-0.257392317347367	0.446097963469828	0	0.266825272370433	0.300749810928931	0
Cephalotus_follicularis_Cfol-v3-04581	-0.0512454213172653	0.784977609012867	0	-0.110530456591841	0.508535046495835	0	-0.275586088457827	0.099672567980123	0	-0.189350910221446	0.318802388556178	0	0.0472615914015364	0.864075224023903	0	-0.24678395063699	0.187598129470644	0
Cephalotus_follicularis_Cfol-v3-04582	-0.355593565494438	0.0793300674185112	0	-0.250921300825663	0.230428469986752	0	-0.715250449520607	0.000666245849507088	1	-0.391517811465997	0.0227048597391767	1	-0.541134847075957	0.0273037560172259	1	-0.569469924176341	0.00185352807640257	1
Cephalotus_follicularis_Cfol-v3-04583	0.299994320667687	0.344063034089633	0	-0.130545672972385	0.700183948850972	0	-0.258522715970904	0.304820971937544	0	-0.332646811478754	0.240496792525318	0	-0.10798769734443	0.697927788000678	0	-0.372215251756519	0.119062275559188	0
Cephalotus_follicularis_Cfol-v3-04584	-0.46147369156846	0.065015738197245	0	-0.176180144096879	0.492901377656059	0	-0.209934473725067	0.276974102505975	0	-0.0441643048317601	0.830386026455022	0	-0.0316536437675339	0.907561998888151	0	-0.032078621918755	0.858510002917458	0
Cephalotus_follicularis_Cfol-v3-04586	0.841663473396142	0.402658402087922	0	0.269208859047483	0.689576043721881	0	2.09054201154114	0.00345279270005609	1	-0.671970113022559	0.0666935556942478	0	0.534506131879392	0.420655729079458	0	0.206381159881191	0.577680664026362	0
Cephalotus_follicularis_Cfol-v3-04589	-0.357208851574601	0.52564555226881	0	0.28720675911471	0.909054281037696	0	2.03697094264647	0.268911641754016	0	2.27527680723902	0.240550592065853	0	1.30462605923725	0.553727368893403	0	-1.05601209772707	0.530606948022327	0
Cephalotus_follicularis_Cfol-v3-04590	0.402394931729354	0.0158166272206071	1	0.173604907731795	0.342709033310134	0	-0.293541254468716	0.0195902132623294	1	0.189973965543418	0.0663831151125386	0	0.44719348061729	0.0265272225357603	1	0.0099256802166483	0.95061163438005	0
Cephalotus_follicularis_Cfol-v3-04591	0.118348800274314	0.60834423113999	0	0.0951735299321097	0.686190730141636	0	-0.717099745420368	0.000166344720205271	1	-0.118801160744351	0.443015047766704	0	0.210801081209802	0.583185783920203	0	-0.144670799608043	0.371836832189052	0
Cephalotus_follicularis_Cfol-v3-04592	-0.304980942307996	0.0507803648050623	0	-0.275974129510324	0.0420863697908177	1	-0.408491302017238	0.00121042627641103	1	-0.426315160246324	0.00414301149066422	1	-0.222915797625548	0.21584148321794	0	-0.539259169385213	0.000709724529423587	1
Cephalotus_follicularis_Cfol-v3-04598	2.83344885032544	0.177920179627721	0	-1.4140183529866	0.529879158340631	0	-1.87301205836978	0.247310269210487	0	-1.04187566660457	0.54315719542018	0	4.11284737533476	0.123419730884108	0	-1.55666474250352	0.344182634323124	0
Cephalotus_follicularis_Cfol-v3-04600	1.67843401642419	0.265876297571632	0	0.0739632204102325	0.968097841248942	0	-1.3460220161861	0.317702077813907	0	-1.52249582449219	0.36827108553622	0	1.01156915364658	0.700986465536156	0	0.359745299952676	0.817435065293348	0
Cephalotus_follicularis_Cfol-v3-04607	-0.0787164822227524	0.648323650921146	0	0.180284071795171	0.196134936531429	0	0.0323303592477799	0.790962251815126	0	0.0370497095858138	0.804189181432388	0	0.15021547549768	0.570372470556372	0	0.0909029046257555	0.417173213024962	0
Cephalotus_follicularis_Cfol-v3-04610	0.582612031880124	0.852989085852026	0	2.72031591954543	0.264815443913171	0	-1.06421053056139	0.560647633675064	0	4.6178462836321	0.0516322172518076	0	-0.79819861807133	0.72093821719173	0	0.236941734482127	0.934772948501253	0
Cephalotus_follicularis_Cfol-v3-04611	1.85107947503775	0.456903228989414	0	2.69997080172542	0.124686356215848	0	-0.14377733123839	0.938874550553014	0	1.71091975310096	0.134658117441896	0	-0.265141746328008	0.526906369215693	0	1.723440904625	0.308237975328178	0
Cephalotus_follicularis_Cfol-v3-04617	-0.187724932417614	0.733224999544263	0	-0.165453830664475	0.728463441892723	0	-0.331707099576225	0.241251536741366	0	-0.180359499042333	0.601782555720118	0	-0.188086494468862	0.660556351645115	0	-0.171769466762093	0.565893336448125	0
Cephalotus_follicularis_Cfol-v3-04619	0.642791148425399	0.389788787869613	0	-0.98752519364291	0.630443125863409	0	1.02455891965335	0.571274088208333	0	1.64267554940015	0.262796727758452	0	0.480881659382647	0.866122408121375	0	0.245822870633491	0.862486717752573	0
Cephalotus_follicularis_Cfol-v3-04627	-0.267983202983274	0.0609346660091746	0	-0.149696985173469	0.229250951735965	0	-0.353126895924873	0.000568494541180885	1	-0.229202635941666	0.0355107136573713	1	0.105148574214672	0.526906369215693	0	-0.183156291500755	0.0621571570233705	0
Cephalotus_follicularis_Cfol-v3-04628	0.696898104929098	0.677968866464493	0	0.673367721104912	0.20961223708478	0	0.430568225327113	0.289149572018619	0	-0.244017081310312	0.537992038904787	0	0.128570118548001	0.820646408364857	0	0.738825542877692	0.193706646004709	0
Cephalotus_follicularis_Cfol-v3-04633	0.934981162349701	0.346378157872471	0	2.62244902854341	0.306795985493215	0	1.67888200063058	0.43285364254217	0	-0.199369855360326	0.892835513853077	0	-0.889908609701916	0.407878573830376	0	0.429773020752966	0.786630103190625	0
Cephalotus_follicularis_Cfol-v3-04639	-2.56486599638799	0.310479430861236	0	1.44262359317435	0.455263141223287	0	0.0867066169793906	0.955925655114015	0	0.276836959971438	0.836502009930261	0	0.085263077309571	0.972899814777184	0	-0.241683793757805	0.85286570059297	0
Cephalotus_follicularis_Cfol-v3-04645	-0.992288129179852	0.304740834327685	0	-0.167062336683247	0.803212857989196	0	-0.280340262557398	0.569161031087147	0	-0.370792299656108	0.489652247896693	0	0.407569165644848	0.574377787892485	0	-0.463976753194848	0.371818887373013	0
Cephalotus_follicularis_Cfol-v3-04646	-0.235130733527615	0.315171776293702	0	-0.372141374462142	0.165451471522778	0	-0.39601940218504	0.0157936712953647	1	-0.404871755473362	0.0997478282000908	0	-0.637185786991044	0.0513536851172327	0	-0.529619622406553	0.00778086227669487	1
Cephalotus_follicularis_Cfol-v3-04647	0.528902451740414	0.0455350102650578	1	0.406849155133719	0.0209517391702718	1	0.673093411815833	4.84202815288127e-05	1	0.878830077203251	5.12020620058086e-05	1	0.249937819777953	0.303289445753278	0	0.602639581921627	0.00123442410790662	1
Cephalotus_follicularis_Cfol-v3-04651	-0.677798014709899	0.39707419419787	0	-0.0682926780387714	0.904320940244817	0	0.510120664548016	0.251492203161293	0	-0.0870244921143337	0.779802462770636	0	-0.244818408314674	0.721651876013649	0	-0.414145359637165	0.308686171452752	0
Cephalotus_follicularis_Cfol-v3-04652	-0.0942140006650405	0.59018717138629	0	-0.158872238970456	0.253307142705243	0	-0.139452188855502	0.278013549043272	0	-0.135862256428018	0.258916543426546	0	0.168982283959295	0.321021640872724	0	-0.175271944034151	0.120357527992845	0
Cephalotus_follicularis_Cfol-v3-04653	-0.199955345761609	0.157464479662418	0	-0.0571726192535777	0.729539099038882	0	-0.31953548058971	0.0373003714067332	1	-0.262127794169015	0.0537708194543774	0	-0.218751877179196	0.480262846992341	0	-0.339702625609675	0.0249100504063717	1
Cephalotus_follicularis_Cfol-v3-04654	-0.345875198502043	0.0959065741392308	0	-0.248024712555472	0.139085614508369	0	-0.419200501542177	0.00189483312981074	1	-0.419383766593711	0.00676298768674931	1	-0.0723674608799048	0.724208611113081	0	-0.432539617192997	0.00292964776750732	1
Cephalotus_follicularis_Cfol-v3-04655	0.795711130945661	0.336620269019208	0	0.426496254820326	0.300323359485533	0	1.01870566621257	0.00673502942974016	1	1.30711126993196	0.00243209630297769	1	0.828470505032945	0.145728950204467	0	0.710866278469113	0.0668048521036218	0
Cephalotus_follicularis_Cfol-v3-04659	-0.0537771754762044	0.851502693817597	0	0.0185255971143317	0.936539406599446	0	0.0987520259732158	0.66013675485114	0	0.11949425728319	0.518602099146851	0	-0.0812968433512786	0.74965860991376	0	-0.0618418281269086	0.708038881276678	0
Cephalotus_follicularis_Cfol-v3-04660	0.0912074168597261	0.581732007843975	0	0.0541967446038445	0.718806348946381	0	0.0989237963756615	0.411076114509275	0	0.00990773775413167	0.936892543440221	0	0.264132724889349	0.183629453507073	0	-0.0493095970581461	0.655873583134261	0
Cephalotus_follicularis_Cfol-v3-04661	-0.67955065739001	0.000241192013134796	1	-0.282835726886175	0.0505288087437792	0	-0.523475339363353	2.19888182562139e-05	1	-0.596442251651178	2.88851725249526e-05	1	-0.342075091008974	0.0585399254222885	0	-0.630170816361753	5.70811486915252e-06	1
Cephalotus_follicularis_Cfol-v3-04662	0.239552198627512	0.23400606984086	0	0.28819561680246	0.114047382171679	0	0.389873567531179	0.013486784341414	1	0.211101999428763	0.201010750181301	0	0.133143299322006	0.63585692174611	0	0.322562309271827	0.0169338413282607	1
Cephalotus_follicularis_Cfol-v3-04664	-0.272369330889031	0.0987103389604227	0	-0.100336798579104	0.513357776827952	0	-0.0870373475498027	0.485458137444211	0	-0.171299851963235	0.271704338507225	0	-0.156911307827116	0.369584753393111	0	-0.293638708085897	0.0522207537100439	0
Cephalotus_follicularis_Cfol-v3-04665	0.414792780260024	0.304873691289773	0	0.290941933056187	0.225853132200086	0	0.247555540223042	0.267405123181729	0	0.565651600904654	0.0270428350150196	1	0.133860420976522	0.737653939691905	0	0.0383631482811531	0.850886000930582	0
Cephalotus_follicularis_Cfol-v3-04666	-0.35552594461146	0.343455292440787	0	-0.205928758982388	0.488144121855446	0	-0.552287346439302	0.00369414472069664	1	-0.404915145417744	0.0549854169997231	0	-0.250547385913871	0.327955775200932	0	-0.575956900276443	0.00443004012210406	1
Cephalotus_follicularis_Cfol-v3-04667	1.65303443635368	0.345001760592699	0	0.686894127117472	0.506384324571051	0	1.43485853300918	0.00918689655604559	1	0.478407176536053	0.453905136902792	0	0.0296336159061923	0.975529587421488	0	0.033349395800542	0.943380704693594	0
Cephalotus_follicularis_Cfol-v3-04668	3.56123951905627	0.222056450732376	0	-0.651826764824834	0.739216599143726	0	0.558153002410333	0.758244824342618	0	-1.61792127862731	0.267778015005585	0	-1.07263070246566	0.547831042827271	0	-1.48224206429401	0.258418615827852	0
Cephalotus_follicularis_Cfol-v3-04669	2.24846453943147	0.214001038378922	0	0.451159709254772	0.736654458566236	0	1.04373836648899	0.0644414800800264	0	0.640006972969019	0.319478555199669	0	0.135517321525378	0.881706686833927	0	0.39182675271365	0.527050335512675	0
Cephalotus_follicularis_Cfol-v3-04670	0.117611383831933	0.488731515057127	0	0.112818584544602	0.391591872364041	0	0.0729950669810897	0.450156107293023	0	0.00870642511319097	0.944654481430281	0	-0.207250891092201	0.231267861540421	0	0.0176553628575675	0.892335961883923	0
Cephalotus_follicularis_Cfol-v3-04671	-0.656743006592503	0.509245572422074	0	-0.00425343010247747	0.994579786830219	0	0.180171477835692	0.734698576948526	0	-0.379937144433652	0.608200657506758	0	-0.194807637324153	0.766330625140672	0	-0.640868613391116	0.207638938901376	0
Cephalotus_follicularis_Cfol-v3-04675	-0.200893301366178	0.738975409782581	0	0.46528697405662	0.353635151049766	0	0.34221962901283	0.261749319865473	0	0.14755140785091	0.651045045751152	0	-0.00787196215899044	0.989532577708731	0	0.614395499976468	0.0330849387321048	1
Cephalotus_follicularis_Cfol-v3-04676	0.224988933028193	0.282651475430129	0	0.157965201334717	0.341431674773866	0	0.273447350883115	0.0616144059677958	0	-0.0840491206756049	0.576806586964838	0	0.0397853023851926	0.858152629028134	0	0.117218137288083	0.330020056173398	0
Cephalotus_follicularis_Cfol-v3-04677	-0.423181094444517	0.608314854635435	0	-0.478103200541302	0.587864827574753	0	-0.591933941092855	0.392633178725089	0	-0.923109026568796	0.196317642066724	0	-0.529667919542897	0.506434948497648	0	-0.462224400371188	0.564647241839583	0
Cephalotus_follicularis_Cfol-v3-04685	0.0112159665148299	0.976620368858148	0	-0.141495543921439	0.561130153030165	0	0.374635825931566	0.182831906101416	0	-0.0459453706077424	0.841307354793587	0	0.0262728635394058	0.94411940275725	0	-0.12637306880827	0.579808293349847	0
Cephalotus_follicularis_Cfol-v3-04686	-0.134528205739727	0.525932547018742	0	-0.128710393185759	0.430095449364941	0	0.111185490517526	0.505593532708419	0	-0.0584994089838826	0.662283232458298	0	0.0532933131402764	0.856792649511107	0	-0.015050042272815	0.913849318314523	0
Cephalotus_follicularis_Cfol-v3-04687	-1.67455924915709	0.209387461333646	0	0.163483943972877	0.91474957561165	0	0.254923613072854	0.813406553167489	0	-0.735843028802567	0.319827838121187	0	-0.0469139377264276	0.979458975899971	0	-0.19270788630361	0.864351708350756	0
Cephalotus_follicularis_Cfol-v3-04688	-0.59120157416624	0.604419134761351	0	-0.590020679553166	0.620800931264093	0	-0.30505763575471	0.723638193249785	0	0.0218240019870097	0.984721884690224	0	-0.660416023553074	0.666640754420867	0	-0.524557867473147	0.588869859859424	0
Cephalotus_follicularis_Cfol-v3-04689	0.80276103364075	0.607046216396727	0	0.908831881391521	0.231785082778915	0	0.153407729031856	0.873350090899497	0	0.852234768727105	0.377102938445071	0	1.45178713696301	0.113962006924461	0	0.880870482610307	0.216803863079613	0
Cephalotus_follicularis_Cfol-v3-04690	0.225907718879881	0.122362167034114	0	0.273652541255064	0.0374404104634427	1	0.554128180613775	5.30716660758292e-05	1	0.342185775190279	0.00873799704382992	1	0.16396545462614	0.404362513772562	0	0.498410685663746	0.000491805738649933	1
Cephalotus_follicularis_Cfol-v3-04692	-0.077161734520681	0.589761661142911	0	-0.115174906163155	0.338408163121913	0	-0.402452312538976	0.00335898693199942	1	-0.301381012001469	0.0156455087513001	1	-0.037027995146703	0.871364905055663	0	-0.423966601092998	0.000590651115047848	1
Cephalotus_follicularis_Cfol-v3-04693	0.129661619438696	0.499862408526175	0	0.021171953385922	0.90807505720323	0	0.117737500892567	0.450156107293023	0	0.099257614533796	0.507783012563508	0	0.0442481483225965	0.820830192289114	0	0.0652433633211835	0.650299941851186	0
Cephalotus_follicularis_Cfol-v3-04694	-0.0614736242115779	0.843685073954051	0	-0.135864934899766	0.500003847928764	0	-0.677303849227055	0.00924696563645887	1	-0.0819239158855165	0.734323816239331	0	-0.962136834950899	0.0140806464842975	1	-0.442438381396265	0.0102862948781595	1
Cephalotus_follicularis_Cfol-v3-04695	0.602527135107119	0.00100904320820549	1	0.421321423310088	0.0316678744454769	1	0.78358335423947	2.68884911993965e-06	1	0.48123140580252	0.00472137741360033	1	0.232196722431119	0.210037443744259	0	0.327085901246688	0.0311716446168874	1
Cephalotus_follicularis_Cfol-v3-04696	-1.24360951907099	0.509134588914216	0	0.738134104138484	0.540015462249791	0	0.791802969980512	0.328136933491114	0	0.0521604257562389	0.946549355951192	0	-0.256333740912694	0.864620414181367	0	-0.155470194635348	0.859675097190374	0
Cephalotus_follicularis_Cfol-v3-04698	-0.149416777512483	0.759745836628068	0	0.142242387048812	0.615828920434785	0	0.275224350758501	0.100793971711908	0	0.276530483254902	0.210568826877077	0	0.429421035400019	0.0945175980924404	0	0.0988949266320747	0.592387768239326	0
Cephalotus_follicularis_Cfol-v3-04699	0.124454559764454	0.557780087994901	0	0.206269720470146	0.204198435462989	0	0.358857701447304	0.0112208881216852	1	0.399137714795907	0.0155419240179097	1	0.124616006137304	0.613962553923838	0	0.327678445064796	0.0168632334243447	1
Cephalotus_follicularis_Cfol-v3-04700	-0.401602209241636	0.180052433728256	0	-0.382327794798949	0.079647014281135	0	-0.52824534156615	0.0147958861655252	1	-0.608184587292126	0.0264567654734101	1	0.0710611932133878	0.869670409385689	0	-0.329301087718091	0.121702791769424	0
Cephalotus_follicularis_Cfol-v3-04702	0.371320748710335	0.10174601793544	0	0.308204900836929	0.13545658890631	0	0.419666898512567	0.00302049324156652	1	0.473644754253597	0.00755650984223293	1	-0.314064509398516	0.0900753003997456	0	0.372405646298684	0.01624879607194	1
Cephalotus_follicularis_Cfol-v3-04703	-0.0252573398222413	0.941026512275805	0	-0.175547573893066	0.353050979467766	0	-0.117389550252	0.450156107293023	0	-0.128400387754994	0.463170476749547	0	-0.584927757370386	0.0243222909362652	1	-0.193031648126143	0.237455257521504	0
Cephalotus_follicularis_Cfol-v3-04704	-0.129202067908417	0.747593569904447	0	-0.134914991138706	0.616203223161495	0	-0.355483565853287	0.0366748345890355	1	-0.146185293841635	0.524250620421783	0	0.16698499505014	0.574810748146337	0	0.120597254913477	0.48477242616376	0
Cephalotus_follicularis_Cfol-v3-04705	2.38054559718736	0.0615794160543391	0	-0.0862790049604998	0.873603506761209	0	0.152884261540555	0.653184777978741	0	0.0112523978422834	0.972983661469441	0	-0.322543000799671	0.603673244272818	0	-0.268271094309761	0.449912464914235	0
Cephalotus_follicularis_Cfol-v3-04707	-0.78728426192104	0.281160973300727	0	-0.546130711761156	0.290990578086119	0	-0.289284169980937	0.396788162658915	0	-0.411253850643865	0.455672823357942	0	-0.244870393019196	0.646938768220685	0	-0.893807936536744	0.0651302540253892	0
Cephalotus_follicularis_Cfol-v3-04708	0.260170394505341	0.264435881924059	0	0.251575911777673	0.238418343154397	0	0.407400509531103	0.0160310757928817	1	0.4714264545277	0.00191008367989704	1	0.141476574406411	0.407547891815173	0	0.452853605398497	0.00237493265329916	1
Cephalotus_follicularis_Cfol-v3-04710	-0.173397137001082	0.430787033544722	0	0.355507142235851	0.0890320666956735	0	0.473125295253382	0.0255014751555556	1	0.635552348492171	0.00276389357238151	1	0.407551599305329	0.370232900437511	0	0.774851688549889	0.000215470646999822	1
Cephalotus_follicularis_Cfol-v3-04712	-0.0193557336741961	0.938969836817041	0	-0.000640395720072462	0.99725858142937	0	0.140901168863246	0.206867277834392	0	0.203951148376101	0.0623772132494877	0	0.19256695782288	0.234560182597764	0	0.2185833241961	0.0494717937406363	1
Cephalotus_follicularis_Cfol-v3-04713	-1.70647411994871	0.024590225082822	1	-0.535375082853594	0.52225904191072	0	-1.81797997963284	0.00217751880594672	1	-1.77040301163037	0.00405840648963052	1	-1.03292064369624	0.152243458566442	0	-1.64741821478433	0.00498338682020245	1
Cephalotus_follicularis_Cfol-v3-04714	-0.213326412293407	0.187435548033162	0	0.0413001627693141	0.811125905215098	0	-0.219477835646746	0.114777318417716	0	-0.0099912951242267	0.954702067014153	0	-0.0739619101730931	0.730363096140669	0	-0.0335117152550914	0.808535564555886	0
Cephalotus_follicularis_Cfol-v3-04715	0.0866740362037266	0.808116155136764	0	0.0720904995870537	0.778374623239667	0	-0.25972260359535	0.364016596517176	0	-0.319024484359685	0.166485771085326	0	-0.310784788856489	0.258442807530358	0	-0.112701726635427	0.663334250129733	0
Cephalotus_follicularis_Cfol-v3-04716	-0.532112219641959	0.0069448370343465	1	-0.42734503589433	0.0331284308223693	1	-0.269769348636048	0.0367016738463927	1	-0.395199398718962	0.0144084865693606	1	-0.124016054343311	0.633744403200655	0	-0.416320134932954	0.00527810479090265	1
Cephalotus_follicularis_Cfol-v3-04717	0.230493246677675	0.118960770721458	0	0.0865016919920922	0.597115460318033	0	0.207669410105169	0.0791979521350939	0	-0.0104326647155855	0.939168634819631	0	-0.0285921449894317	0.881524365860311	0	-0.0977828240795162	0.45843803067365	0
Cephalotus_follicularis_Cfol-v3-04718	0.186993600384344	0.269735760868354	0	0.104733289911572	0.517438473338939	0	0.304173760755383	0.0235659594021313	1	0.183158205753172	0.132015351230316	0	0.290150433124817	0.0982051952226906	0	0.26077761229946	0.0503941113834293	0
Cephalotus_follicularis_Cfol-v3-04719	-0.455174579354098	0.0660970048081119	0	-0.507520960142648	0.0479713922322865	1	-0.982477995525706	0.00230977482862374	1	-0.909220576916791	0.000836228742110362	1	-0.923218315158808	0.120033556556173	0	-1.09902743082116	0.000146181575468534	1
Cephalotus_follicularis_Cfol-v3-04720	-0.0703373897102857	0.727529145314095	0	-0.415901177684413	0.188562012787018	0	-0.161069687562629	0.323024093409664	0	-0.551082468016716	0.00293983919667656	1	-0.691347651081379	0.0285837007418026	1	-0.536154587716917	0.012236682091843	1
Cephalotus_follicularis_Cfol-v3-04721	0.258406135840382	0.0994200794574919	0	0.138943662872459	0.218663033610555	0	0.344896660221075	0.0127096471763292	1	0.357582632070873	0.00317305194246938	1	0.29326590444678	0.041995792796877	1	0.234792042489296	0.018582414643868	1
Cephalotus_follicularis_Cfol-v3-04722	0.415565502741659	0.0368454747358474	1	0.338891775359498	0.0642128833132556	0	0.680607727810422	2.80646839530953e-05	1	0.633290359943327	0.00122286413800622	1	0.349134601869011	0.0788686226587574	0	0.637720347682565	0.00039474644484358	1
Cephalotus_follicularis_Cfol-v3-04723	0.527414751538778	0.00455685998193035	1	0.448277518512088	0.00941414561039008	1	0.809955547184195	2.11393552764527e-05	1	0.73909677159693	0.000369957410830694	1	0.27178669130851	0.115967664953171	0	0.648186389406057	0.000150306785218543	1
Cephalotus_follicularis_Cfol-v3-04725	0.305633824981756	0.0565435634104976	0	0.226104618266787	0.0705860675855985	0	0.310915986887046	0.0108327704160525	1	0.339614773083294	0.00275311310511775	1	0.0789172699496028	0.661981741571815	0	0.389486101551173	0.00126501328126476	1
Cephalotus_follicularis_Cfol-v3-04726	-0.133525151381047	0.456919057474245	0	-0.104167196180727	0.498799392219239	0	0.00839286796525585	0.946463877425003	0	-0.108202804850738	0.463767810727015	0	0.251436581078394	0.115300636491845	0	-0.207864468454583	0.181097911016057	0
Cephalotus_follicularis_Cfol-v3-04727	0.0804774388814522	0.750184097445436	0	-0.106620859117005	0.585177063599203	0	0.00702563237791232	0.954825872166109	0	-0.0643298012663003	0.684009766439494	0	-0.049351026378524	0.805457524450521	0	-0.0605747197395772	0.686785018982922	0
Cephalotus_follicularis_Cfol-v3-04728	-2.1772569351943	0.339808307818509	0	-0.454757557174542	0.818157103530826	0	0.0410298017881541	0.973233501130347	0	0.456839172852144	0.823241003791222	0	0.583347293348779	0.792605146580068	0	0.410220546290885	0.782714866980513	0
Cephalotus_follicularis_Cfol-v3-04729	0.2669085896451	0.227417213412504	0	0.196602010515571	0.213796285217673	0	0.304921814219547	0.0228684736537499	1	0.299521969652128	0.0161593821304815	1	0.0439218471375291	0.855416270457724	0	0.123959971461376	0.293929473320604	0
Cephalotus_follicularis_Cfol-v3-04732	0.753260993652767	0.239317446752706	0	1.11274763636043	0.137423689669634	0	0.919675373540334	0.0399126386380483	1	0.403593201396284	0.295071046621102	0	-0.502945013726823	0.641662629859213	0	0.325399455983673	0.230442602321261	0
Cephalotus_follicularis_Cfol-v3-04733	-1.44061884372357	0.511641874353317	0	-2.00262803929038	0.279200242293823	0	-2.68679799763412	0.0668040447261679	0	-0.984019417314441	0.405895433818938	0	-0.981277746228432	0.671261712516556	0	-3.29200924581409	0.0267481258173238	1
Cephalotus_follicularis_Cfol-v3-04735	0.235449599655063	0.1802593305725	0	0.0825025862351492	0.551688406382303	0	0.171778587324562	0.0930969360184284	0	0.382993099562041	0.00409530387791122	1	0.0611537197751932	0.676114095749706	0	0.228325998404904	0.0383535058092624	1
Cephalotus_follicularis_Cfol-v3-04736	-0.590918238135668	0.0649876183777628	0	-0.744230540365561	0.0812714515019736	0	-0.440878574127586	0.214015375033109	0	-0.338383685587841	0.309439279232808	0	-0.991844111838289	0.0632131518037863	0	-0.353485296385318	0.336406975321603	0
Cephalotus_follicularis_Cfol-v3-04737	-0.185908515646546	0.577264302604165	0	-0.0482017689725449	0.830776933248871	0	0.371029972827209	0.0401580259614361	1	0.0373319844953457	0.875564609464922	0	-0.269281187873455	0.317394464246254	0	0.173855605193381	0.371806472036976	0
Cephalotus_follicularis_Cfol-v3-04738	-0.485708614556977	0.0113991752989555	1	-0.322881397355976	0.024360773244615	1	-0.21402389361727	0.0956407235734367	0	-0.360121974193506	0.00671336051434875	1	-0.0738544686136713	0.770866572828796	0	-0.357970214685878	0.0026658346073623	1
Cephalotus_follicularis_Cfol-v3-04742	-0.152244983903124	0.81751099029298	0	-0.425976076396599	0.242141815043005	0	-0.390931585886888	0.248972932250905	0	0.0648566163408786	0.826619933013321	0	0.161277953498879	0.73932742477518	0	-0.249795882682188	0.48354572131486	0
Cephalotus_follicularis_Cfol-v3-04743	-0.357208851574601	0.52564555226881	0	1.73524111290291	0.52225904191072	0	-0.861602675051406	0.300082981735304	0	-0.48106814924834	0.778406154985129	0	-0.793143565284491	0.808537023582469	0	0.691740275541565	0.667969132136961	0
Cephalotus_follicularis_Cfol-v3-04748	-0.744919032638466	0.52564555226881	0	-0.847523604725684	0.36715011310533	0	1.43361960928843	0.248826350404828	0	0.0397721394574651	0.99806315851321	0	1.78354136828122	0.327955775200932	0	-1.13912428711909	0.742806220799123	0
Cephalotus_follicularis_Cfol-v3-04750	-0.791080639569662	0.0087573005108402	1	-0.502146124352933	0.060550583698065	0	-1.11488331185717	5.81688038346692e-05	1	-0.811167843246469	0.00833684593571941	1	-1.34032667060212	0.00562077269349774	1	-0.988680604777878	0.000516011333579444	1
Cephalotus_follicularis_Cfol-v3-04751	-0.0860763453529376	0.611459838133787	0	-0.00863068783088572	0.963426410791779	0	0.0626438257380286	0.636545400105896	0	0.131404057849883	0.449499158030727	0	0.0625433060746925	0.707465621537684	0	-0.112154415416963	0.449391757174129	0
Cephalotus_follicularis_Cfol-v3-04752	0.688822014761827	0.0415278946804591	1	0.367780557542615	0.0654481691620366	0	0.617233822026893	6.12416180957167e-05	1	0.347336644827104	0.0114306952023943	1	0.269438600261276	0.203772422117874	0	0.30676338376567	0.0107881403513503	1
Cephalotus_follicularis_Cfol-v3-04753	-2.1469649676437	0.166031185933537	0	-1.53321240196057	0.291886575225823	0	-2.85359066119608	0.052070929518625	0	-2.38066183090657	0.0500334423653621	0	-0.248993072161322	0.921407008189734	0	-1.17533783100735	0.368371180593299	0
Cephalotus_follicularis_Cfol-v3-04755	-0.0988076136670504	0.741344355435267	0	-0.222825234955296	0.406811451128729	0	-0.690658284871732	0.0299059963669858	1	-0.0958398889086371	0.601782555720118	0	0.129553580467002	0.852353087738891	0	-0.0929322550988765	0.683560595069456	0
Cephalotus_follicularis_Cfol-v3-04756	-2.25986040347284	0.200048100974006	0	0.270402679003031	0.921009024886427	0	-0.460367627187747	0.818317903154536	0	-0.951870679598751	0.356859394416516	0	-0.335356207327334	0.895453835538302	0	-0.243891157210751	0.848566684411499	0
Cephalotus_follicularis_Cfol-v3-04757	0.92654676138101	0.346378157872471	0	0.719622455852397	0.721810243773843	0	2.45303519388797	0.221914360237783	0	3.20126128869036	0.20590250881587	0	2.82742373754157	0.249497956023313	0	0.383326311975473	0.77299969924097	0
Cephalotus_follicularis_Cfol-v3-04758	-0.453639922799169	0.0509205091200936	0	-0.311979573284173	0.0128025152171305	1	-0.117778106511917	0.367287277369336	0	-0.0963282439393449	0.388570252974712	0	-0.243342116143166	0.210836987448618	0	-0.13006924016382	0.229583222630753	0
Cephalotus_follicularis_Cfol-v3-04760	0.412696364694909	0.317955615360764	0	0.461497153457584	0.0786365514968605	0	0.133564034051227	0.320736859706228	0	1.04095275118896	0.000467351363820365	1	0.155525410744017	0.407878573830376	0	0.763532866201144	0.000964557690429267	1
Cephalotus_follicularis_Cfol-v3-04762	-0.80250637674847	0.0303240818277185	1	0.0337051460743671	0.907011593027343	0	-0.576025972837817	0.023787334023702	1	-0.0129338996048292	0.96259532534195	0	0.0869788785250956	0.8704412729776	0	-0.297187786639951	0.305398548202684	0
Cephalotus_follicularis_Cfol-v3-04763	0.477903654573106	0.00222955631964593	1	0.246361106277837	0.059983981678233	0	0.383033880014928	0.00269721930272665	1	0.508982250306163	0.0148601423322729	1	-0.0964504732048823	0.580013584440589	0	0.370124122758126	0.0125797344738069	1
Cephalotus_follicularis_Cfol-v3-04764	-0.027978359274174	0.9275787171495	0	-0.247136009764478	0.294617990389224	0	0.282817017144025	0.212651031345088	0	-0.09349306309554	0.742775664728525	0	0.277939977145518	0.394095119430819	0	-0.0819953131397071	0.689252535111291	0
Cephalotus_follicularis_Cfol-v3-04765	-0.353155265082276	0.903925509616773	0	0.309023745972186	0.867735197334938	0	0.863632133921665	0.450156107293023	0	0.619730843702143	0.687235018337287	0	0.462771354941475	0.851158852761518	0	-0.778578276320733	0.514657907102102	0
Cephalotus_follicularis_Cfol-v3-04766	-0.160366179809719	0.204094188362104	0	-0.184955244188101	0.177183599186609	0	-0.0563024720632583	0.673978796602931	0	-0.147244711207664	0.267778015005585	0	-0.143046821089234	0.459619453150393	0	-0.256318863843836	0.0224395933252172	1
Cephalotus_follicularis_Cfol-v3-04770	-1.2403232733082	0.000367327309314505	1	-0.275034548792474	0.250975580617411	0	-0.832783525941847	0.0021271793114837	1	-0.342384172024179	0.156573893034469	0	-1.42962308473724	0.0327436896944819	1	-0.663581977566324	0.0246266636655597	1
Cephalotus_follicularis_Cfol-v3-04772	-0.317775549742652	0.04252164850303	1	-0.38643325335336	0.0588445920164496	0	-0.468746257561842	0.00585089313996589	1	-0.555820618871639	0.00364892175279379	1	-0.278676873960457	0.129097648540985	0	-0.579255428843338	0.00085454910551896	1
Cephalotus_follicularis_Cfol-v3-04773	-0.914107245502906	0.00107852347290522	1	-0.747714751588907	0.00521761586775623	1	-1.67088114122039	6.60826528938075e-07	1	-1.12919400828246	0.000199669827456973	1	-1.42437341100728	0.0272892085992513	1	-1.50404518394563	4.5713697556736e-06	1
Cephalotus_follicularis_Cfol-v3-04774	0.118234136209761	0.52564555226881	0	-0.0301536041513	0.876507919796622	0	0.0295857679552469	0.837776906850459	0	0.0298070869200302	0.840422237693169	0	-0.112599321525108	0.466071333207446	0	0.00248265436722228	0.984138021646894	0
Cephalotus_follicularis_Cfol-v3-04775	0.160638796888198	0.851716834281629	0	-0.178635461904742	0.734032390992004	0	-0.312696570996502	0.521876898897108	0	0.259147841304174	0.58621336486073	0	0.0609583978453401	0.920940708263484	0	-0.219089105601163	0.591895342109692	0
Cephalotus_follicularis_Cfol-v3-04776	-2.03080270129713	0.415140350273649	0	3.94724706454765	0.133893739384112	0	3.37931236872771	0.0319964964958648	1	1.31554545563663	0.589161686382852	0	-0.871478732392073	0.654260322672035	0	-1.27178523687917	0.464877379484718	0
Cephalotus_follicularis_Cfol-v3-04777	0.73103342318072	0.396593098032346	0	0.11904690494277	0.83008294372346	0	0.533271254597354	0.212126440253867	0	1.78318016862833	0.000420496753936388	1	-0.0630354198090384	0.943434454686585	0	0.957416409671967	0.0187919332659462	1
Cephalotus_follicularis_Cfol-v3-04779	-0.00744372120732173	0.974045056953263	0	0.043855176579422	0.784121239353232	0	0.0563087140106795	0.613520046134583	0	0.0653645113192223	0.639610407080013	0	-0.100555119473025	0.680556046213239	0	0.110548622854038	0.344647469166373	0
Cephalotus_follicularis_Cfol-v3-04780	0.375550568089891	0.81487936803352	0	-0.375636429854142	0.418003163171054	0	-0.750359843643981	0.121027287493202	0	-0.171612937069556	0.77276670322674	0	-0.782257420080673	0.278834480309938	0	-0.160162498016661	0.766239787448281	0
Cephalotus_follicularis_Cfol-v3-04781	0.986522055888356	0.00289704153847697	1	0.618935783429469	0.0183559908542347	1	0.572168224724662	0.0467103284781545	1	0.748985027234145	0.000928732086530102	1	-0.569713098173924	0.0140642980697615	1	0.893865394514687	0.00132805214362016	1
Cephalotus_follicularis_Cfol-v3-04782	-0.616144421386013	0.214253608710554	0	-0.425754110107395	0.17821121747474	0	-1.52013494665452	5.17699828389832e-06	1	-1.160247405165	0.00655158396382647	1	-1.3922346936707	0.00460767928612465	1	-1.37914924624341	0.000190094706946912	1
Cephalotus_follicularis_Cfol-v3-04783	0.494844745411395	0.00554110236090843	1	0.174969067363785	0.396453413819356	0	0.840546881036289	7.16333538535737e-05	1	0.305581973517787	0.0699194907148296	0	0.309524875383419	0.147806697573527	0	0.341671168605091	0.0223376336194458	1
Cephalotus_follicularis_Cfol-v3-04784	0.905936895615131	0.000897496450827733	1	0.53789755919804	0.0747961116089628	0	1.31823988796368	1.13839538077141e-05	1	0.678025025166974	0.0137096824724156	1	0.49103411746743	0.337849596523434	0	0.739013910709492	0.00140840343010513	1
Cephalotus_follicularis_Cfol-v3-04786	-0.135433591023819	0.825354546776717	0	-0.329725252876994	0.36715011310533	0	-0.508351954892555	0.109771863018661	0	-0.174165734861969	0.64285081733671	0	-0.261568120657104	0.402940905289328	0	-0.0199601395516664	0.970853340277937	0
Cephalotus_follicularis_Cfol-v3-04787	0.18766075839584	0.393231527935396	0	0.201358200661124	0.209801530419369	0	0.227150844878784	0.0747079504205659	0	0.382747070756915	0.0351764943572759	1	0.0466058739436903	0.870632614776839	0	0.206007834959211	0.117222591923824	0
Cephalotus_follicularis_Cfol-v3-04788	-0.0507597307477798	0.829346038975884	0	0.19195983663937	0.205905584592274	0	0.346023678261783	0.0063002312216783	1	0.277891699577443	0.0361546519416164	1	0.365503625010261	0.0987581797226542	0	0.419202373329318	0.000730177279075216	1
Cephalotus_follicularis_Cfol-v3-04789	-0.685849176749392	0.784977609012867	0	0.652190937343401	0.731135375751568	0	2.16822805106543	0.287768952283487	0	-0.533695914214913	0.615349709766931	0	1.6848626799877	0.408586692198638	0	1.43219395750218	0.349734371350055	0
Cephalotus_follicularis_Cfol-v3-04790	-0.30007983058292	0.409473018043424	0	-0.15234248384094	0.663500087488784	0	-0.225958625922392	0.328755124030191	0	0.461681039132436	0.0487636046946891	1	0.309661324020666	0.428338854360367	0	0.09452113448822	0.654859594957351	0
Cephalotus_follicularis_Cfol-v3-04791	2.96814063721602	0.194860308046593	0	-0.433551735365936	0.685899018479862	0	-0.147109758132316	0.855489130882627	0	0.545319296357509	0.623861656832546	0	-1.69675088168897	0.298934005878268	0	-0.246011755707912	0.830746577019205	0
Cephalotus_follicularis_Cfol-v3-04792	-0.658415739340146	0.52564555226881	0	0.406290855879752	0.36715011310533	0	-0.49479863902661	0.790962251815126	0	0.867279961072405	0.736590315387865	0	-2.05937636937905	0.321021640872724	0	-0.446571414793837	0.867586470883735	0
Cephalotus_follicularis_Cfol-v3-04793	-1.05041598544732	0.411094169567314	0	-0.49173627345275	0.564608014742542	0	0.0511764077272234	0.943298275787467	0	-0.377040022310354	0.685925096216816	0	0.770019989220239	0.367959063867488	0	-0.0240491526452944	0.990579201480549	0
Cephalotus_follicularis_Cfol-v3-04795	0.376384808389338	0.0250731358968569	1	0.198601078200458	0.0926953321467106	0	0.350078380911604	0.00413104159934462	1	0.342111252795902	0.0247635926627752	1	0.156904142288367	0.339248799421822	0	0.326556068998411	0.00136258221659651	1
Cephalotus_follicularis_Cfol-v3-04796	0.305682389602556	0.258803340580663	0	0.0867292635777162	0.645476931279758	0	0.145413592453334	0.415892646634484	0	0.262282618538126	0.256355203310661	0	0.0463983614569301	0.907887145139491	0	0.207208523124326	0.171934493785379	0
Cephalotus_follicularis_Cfol-v3-04797	-1.01700574110103	0.0146126835857063	1	-0.571779292336969	0.138772601772008	0	-0.599667606931606	0.158116797304524	0	-0.269207885011337	0.556195284350838	0	-0.637890632992661	0.118495835168533	0	-1.02701262962228	0.0018354556585372	1
Cephalotus_follicularis_Cfol-v3-04798	0.0758445873266975	0.789314417254237	0	0.983234820066619	0.00403011368254529	1	-0.23519976400037	0.290749776942673	0	0.481713137619311	0.183667675354796	0	0.627898876053537	0.209044425507731	0	0.858403950432523	0.0182726331076337	1
Cephalotus_follicularis_Cfol-v3-04800	0.0979865591808586	0.554295728541026	0	0.146884022543894	0.408230200561973	0	-0.204521353690298	0.224759988113192	0	-0.0167343425637565	0.926782240143548	0	-0.185827651147989	0.347857764772438	0	-0.156179904182958	0.326785823254288	0
Cephalotus_follicularis_Cfol-v3-04801	0.509219945527834	0.213355698619962	0	0.632820980365238	0.0356983813460902	1	0.816588081009808	0.016389116134469	1	0.530095032581812	0.0838513571812548	0	0.0352851039525177	0.922679416400416	0	0.427696103894643	0.179554522142544	0
Cephalotus_follicularis_Cfol-v3-04802	-0.83255560824569	0.0607283532198856	0	-0.206835033189891	0.536546752529287	0	-0.755431277226768	0.00402301203685218	1	-0.513542718811096	0.181691298834685	0	-0.18138634184366	0.724569043609079	0	-0.483475151192089	0.15334655516568	0
Cephalotus_follicularis_Cfol-v3-04805	-0.0953219671287684	0.807840744435362	0	-0.285009241092719	0.258052874882982	0	-0.333032295741514	0.235235510049059	0	-0.142938396071725	0.61712624028361	0	0.112544926556662	0.785307204863483	0	-0.47765288423577	0.085556726675698	0
Cephalotus_follicularis_Cfol-v3-04807	0.0754382569957261	0.633733257190453	0	0.0972248630697408	0.5033020627814	0	0.166990176579356	0.0696225911502066	0	0.0858565832251745	0.512303719428869	0	0.173904063366011	0.209996752430267	0	-0.0296589989580305	0.801946433711638	0
Cephalotus_follicularis_Cfol-v3-04815	-0.658415739340146	0.52564555226881	0	0.870079900218492	0.720238177036133	0	1.75729136495911	0.352360865662643	0	-0.018619003133145	0.980046241399525	0	-1.12544267599327	0.567815088459067	0	-1.53710741031531	0.330597948236064	0
Cephalotus_follicularis_Cfol-v3-04817	-0.495257644313757	0.823939751197019	0	-0.44204814717525	0.624998589007998	0	-0.0602481188331336	0.946752037135162	0	-0.83153240932854	0.215725021998334	0	0.514740972739299	0.819911087500484	0	-0.314881181145494	0.683222017803546	0
Cephalotus_follicularis_Cfol-v3-04818	-0.478054822528045	0.817426543816396	0	-0.569446815327924	0.709084040504359	0	1.56684133746563	0.0311460242363488	1	0.80932847957156	0.534034480356502	0	2.33798492510427	0.376000044992954	0	0.384275792390595	0.734615409186962	0
Cephalotus_follicularis_Cfol-v3-04820	0.07283146933265	0.967572172778798	0	-0.0641020016022238	0.972301302535306	0	-0.271998602575641	0.720690296776837	0	0.466490225349265	0.771377467038875	0	-0.0746334684267387	0.947039304627919	0	1.0662828633271	0.218725668977027	0
Cephalotus_follicularis_Cfol-v3-04821	-0.356819770954917	0.341059451919473	0	-0.132096650461236	0.620580971418627	0	-0.287157163812768	0.180373633894845	0	-0.0693283206819375	0.830386026455022	0	-0.258826021319257	0.349161804498739	0	-0.28380056580079	0.144511715926988	0
Cephalotus_follicularis_Cfol-v3-04823	-0.0361166611029198	0.810261059288513	0	-0.0682876020714591	0.555593565730919	0	0.0780647464410702	0.462062400549338	0	0.0161157660787019	0.882438591361661	0	0.102572935305501	0.526906369215693	0	0.0672340508300469	0.486882403613816	0
Cephalotus_follicularis_Cfol-v3-04824	-2.41636327352501	0.365661588911485	0	3.99878820415999	0.0823888937966373	0	-0.856777276244199	0.586623400756713	0	0.140590868549195	0.904453822808712	0	2.30243849121587	0.337648491569536	0	2.66374662507254	0.12433050276461	0
Cephalotus_follicularis_Cfol-v3-04825	1.80560323597669	0.284730217418163	0	1.84074064145296	0.121148315572482	0	0.569794712651582	0.450156107293023	0	0.0843608132627365	0.918355883294869	0	-0.0577473164027893	0.956030999634294	0	0.136864778196866	0.849569803494189	0
Cephalotus_follicularis_Cfol-v3-04827	-1.49562777155946	0.351374764536956	0	0.28393840946715	0.903138940336318	0	-0.273804752611909	0.907887481843794	0	1.3433312876222	0.54632102241322	0	-0.239327002180014	0.962791365921262	0	-0.259709852334144	0.87480219597105	0
Cephalotus_follicularis_Cfol-v3-04828	-0.353610973985779	0.635618411148785	0	-0.52986729626887	0.385373073404096	0	0.352848821028566	0.248826350404828	0	-0.280461942623392	0.604796291092841	0	0.106816640441314	0.899786156613594	0	-0.0752085604855424	0.879843223654776	0
Cephalotus_follicularis_Cfol-v3-04829	0.456273088306156	0.533167097181601	0	1.5673800294538	0.011343493362484	1	1.70563993444503	0.000133145638903731	1	0.31667529411793	0.51649858105898	0	0.195263852498687	0.835475188743123	0	0.690196000930224	0.120796535104583	0
Cephalotus_follicularis_Cfol-v3-04830	0.269118677815317	0.109798736998229	0	0.182261599022659	0.217465813650031	0	0.450451328889985	0.00623074256687196	1	0.32502756880981	0.0496621511578418	1	-0.0887292409335352	0.669538492244592	0	0.291004583738971	0.0311481658860526	1
Cephalotus_follicularis_Cfol-v3-04831	-0.901488298208323	0.225051263147654	0	0.489738004683884	0.449176477115733	0	-0.174611296376835	0.807051080942943	0	-0.102346233916589	0.889731443104673	0	-0.751982149138249	0.122307166254972	0	-0.673090226696018	0.325486224069104	0
Cephalotus_follicularis_Cfol-v3-04832	1.01190172812062	0.000309463272090057	1	0.752485460611275	0.0233611474241071	1	1.11661087386682	0.000113451790626712	1	0.958754846930406	0.000518996807331252	1	0.053804797814319	0.834572719967421	0	0.710197210857135	0.00025667552684843	1
Cephalotus_follicularis_Cfol-v3-04834	0.261461405680668	0.157464479662418	0	0.141839931419472	0.314222577571528	0	0.432618162070106	0.00128258917151645	1	0.314570240245482	0.0148062273215948	1	0.157875370514443	0.364019224338062	0	0.281481055636604	0.0135739973355995	1
Cephalotus_follicularis_Cfol-v3-04836	-0.641630824158372	0.311564122619263	0	0.853586432237368	0.301723827060209	0	-0.138887281895851	0.881112693574106	0	1.0070740924375	0.0853688776100639	0	1.23027905072081	0.286583431338741	0	1.10162403666966	0.0210115548410187	1
Cephalotus_follicularis_Cfol-v3-04838	3.10053295601795	0.181192190237708	0	-1.46886514522266	0.523526045511079	0	0.550510015280588	0.317173058365858	0	1.93087836566411	0.179552531325754	0	-3.92298607549595	0.151403577662563	0	0.815332407432408	0.695737343881863	0
Cephalotus_follicularis_Cfol-v3-04839	0.961969321167031	0.000120826268538796	1	0.624347808367558	0.000446402388154634	1	1.18111920357584	1.51759549318215e-06	1	0.856325845603177	0.000123165620148631	1	0.337885652363143	0.125604292043734	0	0.821316581169741	2.41830118742468e-05	1
Cephalotus_follicularis_Cfol-v3-04840	-0.0492011506696191	0.885127148068368	0	-0.0195643625699518	0.935601832261396	0	0.143361566598987	0.506732724012509	0	0.315345803932308	0.0848656918488399	0	-0.1798799924091	0.576971937603321	0	0.0629178870650753	0.744761414072028	0
Cephalotus_follicularis_Cfol-v3-04842	0.147695150798349	0.232950882768532	0	0.0646611090218165	0.657659928386277	0	0.136852896184495	0.280764527998575	0	0.532485249180564	0.00133215632234101	1	0.265082444397581	0.232722272180056	0	0.330016269531802	0.0292875874108958	1
Cephalotus_follicularis_Cfol-v3-04843	-0.359712775763595	0.434438569361471	0	-0.0437965485616623	0.864687543183204	0	0.0820321887181228	0.713400703009611	0	-0.102323599563495	0.705794016146785	0	-0.187525062728915	0.48141397556828	0	-0.0274014808540404	0.904870775061811	0
Cephalotus_follicularis_Cfol-v3-04844	-0.578543449757557	0.0499333180515846	1	-0.27220432877111	0.135219944576422	0	-0.614221828103963	0.000720408765001	1	-0.533424639790625	0.0175181957063609	1	0.000482986350246684	0.999695807273689	0	-0.530978064737861	0.00624945192813933	1
Cephalotus_follicularis_Cfol-v3-04845	2.5770090622489	0.238586228586613	0	1.30287480178056	0.501800364557889	0	2.22700910757568	0.0623387439083282	0	1.97107680783825	0.219876045336465	0	-1.47766285661395	0.533389353649186	0	0.795271923205683	0.586735636154013	0
Cephalotus_follicularis_Cfol-v3-04848	-1.26468659012847	0.105732586111724	0	-1.44419489905145	0.0234953946060405	1	-1.93566038086123	0.00771710525346679	1	-1.70057212437151	0.077702723962836	0	-1.71541948927113	0.0503128110709094	0	-2.65193665362928	0.00124159962908949	1
Cephalotus_follicularis_Cfol-v3-04854	-0.117964916309368	0.804440924723508	0	0.0867993113957644	0.823085004556638	0	-0.162508128775777	0.613520046134583	0	0.533500033393601	0.289476277472277	0	-0.0980092322206669	0.739455761094268	0	-0.129056236750371	0.63579194165701	0
Cephalotus_follicularis_Cfol-v3-04855	0.875991978429718	0.224374395548764	0	0.538366901272664	0.186943098704596	0	0.535386992466544	0.201518021982056	0	0.668595122421734	0.0402424891629985	1	-0.2481299554219	0.60093123384744	0	0.503077197215586	0.0407700963166337	1
Cephalotus_follicularis_Cfol-v3-04856	-1.72354952230715	0.0372326446618181	1	0.0670749065829996	0.952091539597291	0	-1.39073916026417	0.0632850922915194	0	-0.254863963309657	0.649077547028652	0	0.783955552608196	0.333595961630496	0	-1.12838051647126	0.0521466454104231	0
Cephalotus_follicularis_Cfol-v3-04857	-1.40150170723427	0.563742045421063	0	2.77447983647116	0.310617618063886	0	1.43303505198199	0.359667633697455	0	-1.39115862076774	0.473308476882385	0	-1.07849647848467	0.599132591856675	0	3.63555400848122	0.0510729665532413	0
Cephalotus_follicularis_Cfol-v3-04861	4.0778692906027	0.0990858286737466	0	-0.948868926454614	0.637985539376304	0	1.4628581075314	0.408649294344238	0	0.563901971611832	0.574837187591994	0	-0.25133614071321	0.922679416400416	0	1.18026292112164	0.401864562460096	0
Cephalotus_follicularis_Cfol-v3-04863	-1.39979012430283	0.110617889999556	0	0.69186367434502	0.157090516454386	0	-0.452463152424972	0.167568592602619	0	-0.196406222866381	0.656757015763328	0	-0.0905410814988041	0.871491539771088	0	-0.105989125064855	0.824179191356066	0
Cephalotus_follicularis_Cfol-v3-04865	-0.447039721716257	0.007203734272801	1	-0.351025773953655	0.0311639063575836	1	-0.17568809398788	0.0970685214529458	0	-0.265755641141041	0.0493935757987417	1	-0.0019135361393765	0.993791294888143	0	-0.230264077188755	0.0809848670433276	0
Cephalotus_follicularis_Cfol-v3-04868	0.462523020548926	0.82704146816178	0	0.5488099953976	0.364038490628469	0	0.101112631994134	0.860765164445049	0	-0.508149149875092	0.342781459653285	0	0.526285237384112	0.573819537876761	0	-0.27310828594189	0.586732110861824	0
Cephalotus_follicularis_Cfol-v3-04870	0.287856414435744	0.355032876054503	0	-0.357451569791806	0.0441204556166175	1	0.0920880696351958	0.46774322325044	0	-0.125627143901204	0.367933389401951	0	0.246021474035919	0.174758422217766	0	-0.137570906535501	0.229139328137987	0
Cephalotus_follicularis_Cfol-v3-04880	2.06243588941914	0.264333859949374	0	0.824110880647973	0.31433212499686	0	1.12052718011972	0.240843523962748	0	1.23354806140226	0.284150194496442	0	2.7558714531001	0.238576749002278	0	0.321933520235518	0.349734371350055	0
Cephalotus_follicularis_Cfol-v3-04884	0.757548427799897	0.0258834719628357	1	0.71555869324829	0.06013719986473	0	1.07549814545454	0.00149112861425647	1	0.881064175429174	0.00264001701326007	1	0.621268065974634	0.111775664354128	0	0.862770181824962	0.000228138517228467	1
Cephalotus_follicularis_Cfol-v3-04885	0.34482391781167	0.0284186711849048	1	0.354483653197345	0.0152749950689985	1	0.369389771779819	0.00126742912776999	1	0.388202387710805	0.00300282503667613	1	0.184724092845443	0.2662394659987	0	0.366232501934459	0.00591172883320386	1
Cephalotus_follicularis_Cfol-v3-04886	-3.08059027228062	0.196477403709501	0	3.61543899413266	0.103698835506584	0	2.60982686869712	0.151810121932335	0	0.0440162933532658	0.955368952142345	0	-4.28791928030514	0.101358129721687	0	1.70402957773825	0.4256261485142	0
Cephalotus_follicularis_Cfol-v3-04887	0.21755993225787	0.261262118267421	0	0.0382403580399409	0.81922050876728	0	0.105954582442619	0.369546637901256	0	-0.00119970024578819	0.996657859203064	0	0.0452519208562681	0.818725085491716	0	0.0293760540962218	0.836543258791998	0
Cephalotus_follicularis_Cfol-v3-04888	2.60349615858511	0.2022456130961	0	1.5841962739222	0.414590169923456	0	-0.152135038798347	0.899741983646924	0	0.231962706769036	0.821591745976191	0	-0.124392105786544	0.952021115239038	0	0.234009425173433	0.851793815098499	0
Cephalotus_follicularis_Cfol-v3-04890	-0.340152984490689	0.271965776383568	0	-0.291199152336434	0.149404891058119	0	-0.178141776182521	0.216321775338879	0	-0.321875987914007	0.101674725887411	0	-0.128217849933712	0.630187086247533	0	-0.155757397652665	0.392989016936678	0
Cephalotus_follicularis_Cfol-v3-04891	-1.69860781324844	0.000277781579573535	1	-1.23541849946686	0.000612598954318537	1	-1.45061260771471	2.3330693459885e-05	1	-1.50923345658301	0.000478434246777135	1	-1.03623544859686	0.0364573990018091	1	-1.63314777193849	4.31488848327627e-05	1
Cephalotus_follicularis_Cfol-v3-04895	-0.571768196215419	0.751696885961695	0	-0.715291196297092	0.3548150272505	0	-0.368708232850304	0.766552366389183	0	-0.489466196073216	0.521055475930679	0	-0.285718056466008	0.805869068613654	0	-0.171577926246439	0.836796271186088	0
Cephalotus_follicularis_Cfol-v3-04898	0.175342563215997	0.26719184550572	0	0.0267514171425436	0.814883734278073	0	0.145096015011092	0.250655395785156	0	0.219801701208393	0.040949042605199	1	-0.126590068951121	0.444607083548234	0	0.143821557214439	0.158666567673284	0
Cephalotus_follicularis_Cfol-v3-04903	-0.915565166427828	0.535156899138499	0	0.219658935700585	0.82941927912427	0	-0.831445619555744	0.464838119686574	0	-0.111957342567678	0.944519808587495	0	0.295303710848677	0.910944737537879	0	-0.945336390138872	0.49316918367348	0
Cephalotus_follicularis_Cfol-v3-04909	0.293433429834343	0.23168295464459	0	0.0144770879226357	0.959747511668197	0	-0.0967181390814584	0.639073150780382	0	0.134375538409934	0.505276465289167	0	-0.46542580821364	0.118392695969625	0	0.0150401222509942	0.953284885274168	0
Cephalotus_follicularis_Cfol-v3-04912	3.44015652501299	0.203803027116724	0	-0.577708697255435	0.541594226758072	0	-0.645875558563472	0.361133668780225	0	-0.0183674353989405	0.977112202345049	0	-0.363080334985474	0.847271239853219	0	0.0259884819913601	0.990031510156903	0
Cephalotus_follicularis_Cfol-v3-04913	0.295578516009087	0.351374764536956	0	-0.0917255860405053	0.777229114255661	0	-0.534973326173459	0.0606304648390395	0	-0.433153348929361	0.310996813620559	0	-1.21378076888929	0.0372859303839308	1	-0.274608985799459	0.475066091522937	0
Cephalotus_follicularis_Cfol-v3-04914	0.363697623208584	0.0666262260032868	0	0.0331072565020669	0.909597394018739	0	0.532200612278462	0.00811768729287475	1	-0.180023379088928	0.280157238540278	0	-0.0739603370458575	0.792416543699283	0	0.0321571346736995	0.875932838112625	0
Cephalotus_follicularis_Cfol-v3-04915	0.0956647667046209	0.72530787830941	0	0.109858708525644	0.635508860900969	0	0.4021098526832	0.0460335365643669	1	0.63781180910814	0.00978451406090233	1	0.193774703464209	0.409790436696712	0	0.37421896740339	0.0651099270139317	0
Cephalotus_follicularis_Cfol-v3-04920	-0.391089568799325	0.473375908404218	0	-0.273266915476421	0.617751754343017	0	-0.717652893271729	0.249222473401167	0	-0.817103505105466	0.356481406562335	0	-1.50420402183523	0.0381509212861173	1	-1.27709136367696	0.0493433584569811	1
Cephalotus_follicularis_Cfol-v3-04924	0.0206093140646715	0.932160989281435	0	0.167550257748116	0.412462576350321	0	0.442446413842296	0.000751179662544767	1	-0.0380865468213631	0.798029089303314	0	0.444884619056626	0.179751057270106	0	-0.0449065819843302	0.772887159344406	0
Cephalotus_follicularis_Cfol-v3-04925	-0.150310206223088	0.535964233034895	0	0.257235370750863	0.275622753301479	0	-0.358057695535997	0.0597323522492396	0	-0.0265958143689016	0.942911176349236	0	0.443044076168855	0.312410328375682	0	-0.79472141977319	0.000408343913618439	1
Cephalotus_follicularis_Cfol-v3-04926	-1.18692394705856	0.0514091450443365	0	-0.191606180715397	0.668705875243712	0	-2.12404401287993	0.000137739799578685	1	-1.90820715919878	0.000303411108788724	1	-0.0993531282369595	0.936965710819869	0	-2.13677051396365	0.000152527042954216	1
Cephalotus_follicularis_Cfol-v3-04927	0.0954822068759427	0.676625115686279	0	0.187608342636475	0.228071377197881	0	0.156951631465347	0.248826350404828	0	0.195855108640094	0.14365568794864	0	0.187140371365635	0.429657307085337	0	0.227344783265465	0.0984478651450161	0
Cephalotus_follicularis_Cfol-v3-04928	0.703178993402725	0.000363859718211508	1	0.565809200721695	0.00461315832247206	1	0.882872445112596	2.69385034652112e-05	1	0.830472116196157	0.000140661877816227	1	-0.180912181246788	0.486996135755407	0	0.674537709992634	0.000119724384396641	1
Cephalotus_follicularis_Cfol-v3-04929	0.316795337472284	0.0734585459970663	0	0.258196132875646	0.0634264093618672	0	0.422165074974863	0.000857619322596555	1	0.339654580376401	0.00821281362347715	1	0.172445565984923	0.254797773956954	0	0.396484342202717	0.00800099572510538	1
Cephalotus_follicularis_Cfol-v3-04930	-0.00753066922026413	0.986126694196292	0	-0.133336475918627	0.471264151205748	0	-0.275662769043034	0.177099402272803	0	0.0775227368808675	0.687945100126079	0	-0.603111352924605	0.0607565223757844	0	-0.203448645613113	0.327931698168213	0
Cephalotus_follicularis_Cfol-v3-04931	-0.327453455556684	0.28628204227998	0	-0.448678998546301	0.0247022905328861	1	-0.832085526386194	4.65969649364934e-05	1	-0.542319792015901	0.00695735010356974	1	-0.952661318946598	0.00460767928612465	1	-0.569980878743364	0.0048298899706774	1
Cephalotus_follicularis_Cfol-v3-04932	-0.210028035749012	0.350788992119462	0	-0.233992448884235	0.13514861677409	0	-0.248132049461873	0.0279630207091953	1	-0.0166048534574443	0.909851851575736	0	-0.700913749729306	0.0220295547761993	1	-0.202485760173484	0.115004165676809	0
Cephalotus_follicularis_Cfol-v3-04934	0.817715952340904	0.750184097445436	0	0.654156590144348	0.729999559377452	0	0.936679687724424	0.201179954306364	0	-0.843008559892059	0.583439674724236	0	-5.11834322685413	0.110394519187779	0	-0.622376560819505	0.743536979782689	0
Cephalotus_follicularis_Cfol-v3-04935	0.84094577338138	0.00659655939215514	1	0.473899264721778	0.0651326664397609	0	1.49962071348523	3.21239684319219e-05	1	0.787162556786566	0.000353326866128307	1	0.662157466247539	0.0642077922687888	0	0.913883529968075	0.000197542943324624	1
Cephalotus_follicularis_Cfol-v3-04936	-2.14776455831996	0.262606786749434	0	-1.2015365045598	0.181410739419239	0	0.0896054435495532	0.895363811587014	0	-1.9734617285637	0.163800086862607	0	-2.65211169388856	0.287058877407331	0	0.0634956024791355	0.969834973028263	0
Cephalotus_follicularis_Cfol-v3-04937	0.203281876520501	0.236295626167646	0	0.0591915645779189	0.701998143679979	0	0.260829128445891	0.0582324186553816	0	0.396810765542909	0.0146204958124899	1	-0.00844086593908067	0.972461210910633	0	0.170036898385709	0.216656873851847	0
Cephalotus_follicularis_Cfol-v3-04938	0.890060959856713	0.000988193724483587	1	0.154181741238791	0.731538303478168	0	-0.760578655859257	0.00464457772761508	1	-0.591929284542919	0.236326710869418	0	-1.38793533709283	0.0833400048419655	0	-0.812944698120434	0.030658916239802	1
Cephalotus_follicularis_Cfol-v3-04939	0.0514601627691098	0.968344401322045	0	-0.248646224698883	0.746545219172252	0	-0.401449310142622	0.347064409018639	0	-0.787087705865819	0.336267816764748	0	-0.220966264388037	0.806415651279074	0	-0.158223390440835	0.838417325901468	0
Cephalotus_follicularis_Cfol-v3-04940	-0.292230923000583	0.221333492512022	0	-0.232175563290584	0.14490116557791	0	-0.113276821306858	0.38289138046157	0	-0.372965501195633	0.02133645270416	1	-0.127253041882383	0.526906369215693	0	-0.366492250106328	0.00964346197771464	1
Cephalotus_follicularis_Cfol-v3-04941	0.428023048242384	0.0057459985718144	1	0.348787892200981	0.0136150921221645	1	0.568725382675796	8.10154093043083e-05	1	0.518393552283893	0.00117231965319803	1	0.247898715366226	0.119239722099245	0	0.415680573623877	0.00110498711047068	1
Cephalotus_follicularis_Cfol-v3-04942	-0.728837893526271	0.0471786190199597	1	-0.488266913459469	0.0453751959811861	1	-0.667625648994444	0.00353370130505948	1	-0.930382962246687	0.000302128160589014	1	-0.215442526647902	0.282846192874809	0	-0.931667843143288	2.5346474486487e-05	1
Cephalotus_follicularis_Cfol-v3-04943	-0.236457146144396	0.144981061966639	0	-0.110443620175868	0.405168642169603	0	-0.405169124746338	0.00253880851308405	1	-0.288146150566098	0.0412115735658314	1	0.0804492255628215	0.651344486701007	0	-0.40676359746033	0.00346483010797971	1
Cephalotus_follicularis_Cfol-v3-04944	-0.0255467791005231	0.983983895150377	0	0.63300933773108	0.413767522616253	0	-2.81438261716451	0.0043870065618133	1	-0.226774655230136	0.831512624451808	0	-1.82673948104772	0.0701882635344452	0	-0.0846023146968138	0.93082926314832	0
Cephalotus_follicularis_Cfol-v3-04945	-0.215945671389932	0.353928094977471	0	0.214912000131719	0.258052874882982	0	0.0627667091968718	0.647543826521829	0	-0.0205816538222141	0.899068844693581	0	0.0731382326397654	0.772889568502737	0	0.00620086309825574	0.963032327370905	0
Cephalotus_follicularis_Cfol-v3-04946	0.0895815746000217	0.65749238394065	0	0.0774357201321401	0.52225904191072	0	0.0192648979121941	0.882024671616773	0	0.066865960358065	0.608696310874247	0	0.0848336634340523	0.672740703434459	0	0.0430137171180025	0.718022700254115	0
Cephalotus_follicularis_Cfol-v3-04947	0.748478324798816	0.00812179515202336	1	0.27890082705521	0.209958670964853	0	0.402646370553798	0.0279918906973298	1	0.413455165027687	0.0182590839672108	1	-0.150058347838518	0.692291148856156	0	0.498521870168267	0.00714032530107545	1
Cephalotus_follicularis_Cfol-v3-04948	-0.289053457219959	0.0430796323785726	1	-0.123908801241845	0.358699298220606	0	-0.2020801681597	0.0627543777931096	0	-0.088313983415766	0.414920761962499	0	-0.374437462795482	0.0613511008564251	0	-0.228447011447484	0.0430058367101227	1
Cephalotus_follicularis_Cfol-v3-04949	-0.545373465376944	0.521270621300719	0	0.235483449089205	0.73894503537185	0	0.0714007014215454	0.921113246125904	0	0.602872394054531	0.22082172652397	0	-0.0202655849049993	0.984547020781314	0	0.472821760966278	0.288905663524903	0
Cephalotus_follicularis_Cfol-v3-04950	-0.153627268265381	0.965369421992293	0	0.774861931229047	0.746402458567493	0	-1.19414417129326	0.496450881367584	0	-0.606748036461054	0.705803997343224	0	-0.377746137061791	0.787383330377712	0	-1.45493198642774	0.398969688150925	0
Cephalotus_follicularis_Cfol-v3-04952	-0.641609996887698	0.355032876054503	0	-0.393802927953047	0.561749917840575	0	-0.0137309239742587	0.978945866972292	0	-0.362501873755572	0.514881142625947	0	-0.0371763612159839	0.962791365921262	0	-1.18434056427041	0.00770091439344076	1
Cephalotus_follicularis_Cfol-v3-04953	-0.423249530126345	0.0571760876379277	0	-0.270391692660583	0.142112576970594	0	-0.391955912945779	0.00895803096636105	1	-0.375151431738207	0.0156786489193255	1	0.120429248057501	0.728695520318857	0	-0.351188944960613	0.00849457930365011	1
Cephalotus_follicularis_Cfol-v3-04954	0.304723017774668	0.117206725366965	0	0.188117357968473	0.386015559807003	0	0.373497142012294	0.0232604490135513	1	0.547597992462014	0.00880851462194942	1	0.167784941471211	0.37691288211741	0	0.310059087556034	0.0496285746935235	1
Cephalotus_follicularis_Cfol-v3-04956	0.323048389863102	0.0489967075731712	1	0.181615652669576	0.213463173126226	0	0.426188249672327	0.00145590201004467	1	0.135696892407296	0.281453092078631	0	0.200805540961145	0.226989040094591	0	0.182576673671772	0.103139616733852	0
Cephalotus_follicularis_Cfol-v3-04957	-0.0520544773401816	0.833427147789103	0	0.0425757020548172	0.85970875611021	0	-0.220534037789593	0.141593941520085	0	0.0330934470674826	0.894815957044717	0	-0.386078633027918	0.0514839580627627	0	-0.045423358536036	0.809100367829643	0
Cephalotus_follicularis_Cfol-v3-04958	0.45081503014414	0.0519560975388618	0	0.434423756247396	0.0224469237067468	1	0.857676207786616	3.08259950773981e-06	1	0.634604834546415	0.000585116169982641	1	0.459774415799258	0.0498784564426906	1	0.433230137377272	0.00305740234922139	1
Cephalotus_follicularis_Cfol-v3-04959	-0.176977322636631	0.306517024242327	0	0.0622560204448401	0.68454142044436	0	0.0359039462576884	0.752730179749624	0	0.0122470074973311	0.939042396839977	0	0.0767889245156752	0.657846328217166	0	0.225876263150857	0.0606399246886243	0
Cephalotus_follicularis_Cfol-v3-04960	-0.592061182660363	0.00320032924430363	1	-0.231450505156861	0.275622753301479	0	-0.43792260169268	0.0182997220891466	1	-0.360461870227429	0.0353106245496892	1	-0.0358460578031039	0.871371220962351	0	-0.321018892374182	0.0340037460740464	1
Cephalotus_follicularis_Cfol-v3-04961	0.584107086742684	0.00120106976628977	1	0.365326895318947	0.0342989010722292	1	0.673788857491179	0.000253363397099131	1	0.569432608045283	0.000253125897283017	1	0.431033782537087	0.0744460175071881	0	0.521053317716303	0.00477887525450452	1
Cephalotus_follicularis_Cfol-v3-04962	-0.411663677277975	0.0382679817120365	1	-0.426211542748316	0.00714058870034458	1	-0.61996521651692	2.10863572912154e-05	1	-0.402085473392379	0.00405840648963052	1	-0.183039631627523	0.290053356866422	0	-0.55560214069828	0.000496547206276101	1
Cephalotus_follicularis_Cfol-v3-04963	-0.933751810243761	0.378622114165017	0	-0.50080185018893	0.52225904191072	0	-0.7897251573987	0.203947245138178	0	-1.27485136764411	0.0504176409968921	0	-0.0694884112442571	0.94488820502503	0	-0.632943895117811	0.455487051126082	0
Cephalotus_follicularis_Cfol-v3-04964	0.488296214067686	0.8803430643777	0	2.17760329773184	0.452679596138933	0	1.12949057308235	0.522390794752193	0	0.761705315652226	0.770074938520399	0	0.461613273393858	0.407878573830376	0	-1.21975418772562	0.346313576000392	0
Cephalotus_follicularis_Cfol-v3-04965	-0.322637376405215	0.043071652678466	1	-0.290231770958481	0.121507985456784	0	-0.513449635285108	0.000266773877063361	1	-0.519981290529948	0.0216568167801983	1	-0.409245131881796	0.286257301151954	0	-0.554557874025397	0.00462115307671709	1
Cephalotus_follicularis_Cfol-v3-04966	-0.984323353666682	0.0323647020220821	1	-0.723811310574973	0.0653368292157517	0	-0.421364249704932	0.665049787770378	0	-1.3421384095633	0.00015076745347435	1	-0.985372711144273	0.621617169727598	0	-1.77533586439977	0.000115200923795395	1
Cephalotus_follicularis_Cfol-v3-04967	-0.0444444896134897	0.795453676588392	0	0.0585907673928237	0.743623429819003	0	0.575108394476075	4.00198475278986e-05	1	0.344285774634887	0.0131486083187727	1	0.107944437975801	0.508801434637309	0	0.15980929137379	0.272332039370548	0
Cephalotus_follicularis_Cfol-v3-04969	1.01809543901977	0.000141869498787288	1	0.845527146015353	0.000232019057575853	1	1.53920485670148	1.70125042269211e-07	1	1.19871644373013	1.01584465676812e-05	1	0.600029763377648	0.0335926361843883	1	1.19071835134208	4.2877563553168e-06	1
Cephalotus_follicularis_Cfol-v3-04970	-0.44544259192727	0.0614462454597344	0	-0.157202101022417	0.31223554385551	0	-0.267439532543877	0.037425180044828	1	-0.182608526900561	0.28134426117137	0	-0.26526350695014	0.180477608525734	0	-0.248941833396398	0.0707773877687242	0
Cephalotus_follicularis_Cfol-v3-04971	-0.481000861971978	0.0260115370030588	1	-0.256305249108623	0.294572263062173	0	-0.427735736712309	0.0119493756513704	1	-0.335709324272619	0.0277947006205961	1	-0.178613564775667	0.309400082577899	0	-0.436022047668864	0.00462517189483323	1
Cephalotus_follicularis_Cfol-v3-04972	0.361934611327881	0.500219589653008	0	0.263575017133271	0.823022669421734	0	0.0740964870274503	0.840584230052139	0	0.819693545120396	0.240490461106341	0	1.25283205417434	0.484766439471429	0	0.0627097738396962	0.915758602788183	0
Cephalotus_follicularis_Cfol-v3-04974	0.156890167184171	0.254336654952143	0	0.00786225714460898	0.95866384606953	0	0.0792283983766815	0.439948393674579	0	0.0850609790994277	0.468280819751502	0	0.301598245731149	0.137899281073994	0	-0.0432819151142887	0.719357681209596	0
Cephalotus_follicularis_Cfol-v3-04975	0.0349834566439551	0.90192924317518	0	-0.305625569998847	0.0603422361053505	0	-0.304857761352364	0.028272791770703	1	-0.277337564684048	0.0829033705776876	0	-0.110605005142631	0.721430649020343	0	-0.251146238335679	0.150805489723766	0
Cephalotus_follicularis_Cfol-v3-04976	0.602445876911442	0.00484248194984172	1	0.721911625360645	0.000782843878634922	1	1.21827360642332	2.86057628870623e-06	1	0.978114054651819	5.54697219035183e-05	1	0.600125004297013	0.102541272316062	0	0.793069971438449	7.53868676279686e-05	1
Cephalotus_follicularis_Cfol-v3-04977	-0.111395130264974	0.451272525053188	0	-0.0951672204726517	0.412847266727458	0	-0.329602810576043	0.00724673937818977	1	0.0481252002651367	0.726529884122754	0	0.0672729476405323	0.718370369688624	0	-0.138851570518225	0.221850327781876	0
Cephalotus_follicularis_Cfol-v3-04978	0.902399511004887	0.00220778080059444	1	1.27839136858302	0.000545466968371529	1	3.16077629983299	2.62132426984157e-06	1	2.02554200111992	2.0596269476876e-05	1	1.51946933994003	0.0483001224418371	1	1.89303457725802	1.0392445956684e-05	1
Cephalotus_follicularis_Cfol-v3-04979	-0.658415739340146	0.805084626485141	0	0.435455650409616	0.83595011553635	0	0.538437554191436	0.781994197945971	0	0.607132059159807	0.721677433797402	0	-0.894943865344845	0.650822817880017	0	0.350445216857711	0.876813744333905	0
Cephalotus_follicularis_Cfol-v3-04981	0.312740335190281	0.144892319244532	0	0.256312382365149	0.311171392960039	0	0.413694636694647	0.08592051601234	0	0.0921836762354271	0.642260875941146	0	0.409252928819766	0.157818766702019	0	0.125409201066326	0.373562296382662	0
Cephalotus_follicularis_Cfol-v3-04982	1.70876922933833	0.00103863179664438	1	1.18924332907757	0.0278791504751109	1	1.61773830951484	0.0104387308121926	1	1.23798888425661	0.00291417645884333	1	0.743069212949926	0.0614370207204149	0	1.09060191719604	0.00285150629841865	1
Cephalotus_follicularis_Cfol-v3-04984	-0.785519074609393	0.729511750250575	0	3.71984750076219	0.211050803175895	0	1.80324426627833	0.18995304024566	0	0.202753340929466	0.903228085310489	0	0.801003767532389	0.599335644422265	0	-1.5705338100959	0.358543200833322	0
Cephalotus_follicularis_Cfol-v3-04985	0.497023174165886	0.117904049228982	0	0.456551338874498	0.0867493317225222	0	0.721620045062522	0.0102781214913525	1	0.901272413327556	0.00673651004822016	1	0.456204879779884	0.0646304748827538	0	0.605262836521058	0.00901851452843453	1
Cephalotus_follicularis_Cfol-v3-04986	0.479589754619422	0.397380463884849	0	0.509400729858955	0.384408108886383	0	0.517412317033963	0.36774168256509	0	0.42149766206121	0.364425156390088	0	1.10342548462876	0.00844915186881156	1	0.221021860739794	0.48477242616376	0
Cephalotus_follicularis_Cfol-v3-04988	0.243749761752317	0.898167513010112	0	0.0328957288441947	0.981597892759724	0	2.23514917587407	0.0562009723060265	0	-0.636436102541539	0.455672823357942	0	-0.227650230616942	0.735808173404624	0	-1.56459481741434	0.0171021919801165	1
Cephalotus_follicularis_Cfol-v3-04989	-0.365982648801915	0.432121087962896	0	-0.577684972866412	0.0402638545517416	1	-1.10531712927771	0.0220549699669026	1	-0.958115188579108	0.0196012654029487	1	0.098526892118433	0.87813163637727	0	-1.03685206977185	0.0137415374015746	1
Cephalotus_follicularis_Cfol-v3-04991	0.240688902748573	0.138363762121557	0	0.0539095841222856	0.810267212125213	0	0.0413295259743371	0.816278051706294	0	0.148485963242139	0.303650597366992	0	0.233100685831522	0.320395730986428	0	-0.0947399523672683	0.52314180642993	0
Cephalotus_follicularis_Cfol-v3-04992	0.0552339274023907	0.805174192261852	0	0.0405363729093633	0.85783932848015	0	-0.136195795576223	0.300495019198368	0	0.156234077685069	0.190950100749215	0	0.0289458662195052	0.892613195493378	0	0.187283262061689	0.0924003463725291	0
Cephalotus_follicularis_Cfol-v3-04994	-0.833877891059663	0.0106592799745189	1	-0.405493064397133	0.118567395810916	0	-1.79055057923384	7.33178674678275e-07	1	-0.571968087450104	0.0479075739812786	1	-1.9697552197514	0.0058203247488936	1	-1.29817625434304	1.23911904783357e-05	1
Cephalotus_follicularis_Cfol-v3-04995	0.229617943383868	0.31868007385968	0	0.244255756945899	0.36715011310533	0	0.221085197430718	0.203947245138178	0	0.340246230641027	0.0819814719039217	0	0.291650252340903	0.214751785936115	0	0.0416202084927519	0.762085241448434	0
Cephalotus_follicularis_Cfol-v3-04996	0.0864329711755527	0.865161131342391	0	-0.118937184219543	0.841233642625676	0	-0.276560757235199	0.591231342494343	0	-0.331017962132591	0.518184447416787	0	-0.428834869538267	0.483673468129038	0	-0.452175316315699	0.349734371350055	0
Cephalotus_follicularis_Cfol-v3-04997	0.0929994101267908	0.971856543362646	0	-0.0556986822989933	0.975931084758604	0	-0.779635105287666	0.43639956131562	0	-0.399032504329299	0.780924921471335	0	-0.224048444961242	0.907098506956675	0	-1.08963222600269	0.267512695564048	0
Cephalotus_follicularis_Cfol-v3-04998	-0.181486329811795	0.217687137768371	0	-0.158329248845767	0.439022248242425	0	-0.343449900416411	0.0179661092978605	1	-0.262211255819029	0.0667502054150307	0	-0.345406401350289	0.206065492367333	0	-0.319934227866726	0.0313947832259694	1
Cephalotus_follicularis_Cfol-v3-04999	-0.651526281745106	0.0107091956459993	1	-0.444516113331977	0.0178079627901938	1	-0.550389616584052	0.00068344875905415	1	-0.349213579454146	0.0328531626886192	1	-0.540026529689172	0.0195893895910253	1	-0.50608588436214	0.00576722908002079	1
Cephalotus_follicularis_Cfol-v3-05000	1.14556895614733	0.00270960946340098	1	1.24883041719712	0.00516054567736651	1	2.27990067242784	3.0778840638724e-07	1	1.47132030476824	0.00103390933514924	1	0.942472211039926	0.0652520493849892	0	1.44028204416892	0.000500217160283403	1
Cephalotus_follicularis_Cfol-v3-05001	0.342346656567596	0.105676463019043	0	0.083107380385858	0.630054780286857	0	0.193892298413539	0.12617426170718	0	-0.00896583813872809	0.960195829163012	0	0.0224427747046132	0.897727665642274	0	-0.0631416933739768	0.637598269989794	0
Cephalotus_follicularis_Cfol-v3-05002	0.622686170833861	0.0260343883275011	1	-0.0985431082775126	0.577730441925394	0	0.444587582150319	0.00738610342877111	1	0.19184067901168	0.224409697598027	0	-0.27250634493239	0.245210836201405	0	0.27746032406454	0.0608572632351196	0
Cephalotus_follicularis_Cfol-v3-05007	-0.870424542549447	0.757942807540194	0	-0.0741600791097969	0.924188924172811	0	-0.562643493035017	0.424747581521182	0	-1.03792824530886	0.140725191747249	0	-0.73348789226905	0.661258753492829	0	-1.41980686476135	0.144014395414606	0
Cephalotus_follicularis_Cfol-v3-05015	0.616385659529237	0.428526547612736	0	0.541655159528419	0.626992582366318	0	-0.874413310037768	0.016566620536893	1	1.09700811542494	0.0922243982757122	0	-0.243532650676154	0.759600793673463	0	-0.0904837737902993	0.851546041649732	0
Cephalotus_follicularis_Cfol-v3-05019	-1.52538663169734	0.000351595931811928	1	-0.661698488762232	0.0677714038493168	0	-1.78667726340141	1.53646125692439e-06	1	-1.3084309529425	0.0119510400288651	1	-2.52834937586588	0.00899799530483419	1	-1.0611212921824	0.000551072140729973	1
Cephalotus_follicularis_Cfol-v3-05024	0.0907669540056482	0.643275166201008	0	0.146047390146695	0.275622753301479	0	0.192251801768847	0.0809754950289154	0	0.141980604442523	0.205614611304719	0	0.252724016388818	0.114146963021585	0	0.170986188022173	0.142168497393139	0
Cephalotus_follicularis_Cfol-v3-05025	0.321053664733705	0.295766184111624	0	0.297079946390564	0.289471200378967	0	0.318864241794501	0.0787757757066074	0	0.64294706980496	0.0230336874628237	1	-0.515704725145769	0.0889568623618536	0	0.107763712217694	0.685219254552211	0
Cephalotus_follicularis_Cfol-v3-05026	4.31109430639968	0.0849188890413707	0	-0.17276257685957	0.868949910070924	0	-1.0492989686702	0.107775774410875	0	0.220033655314467	0.799813882047446	0	-0.382133952887088	0.814187069612769	0	0.625199499154598	0.56211457646592	0
Cephalotus_follicularis_Cfol-v3-05028	-0.584768457944412	0.0116012492154779	1	-0.252142313716446	0.425657548542805	0	-1.70103210921424	5.70641312609187e-05	1	-1.27187464736822	4.60199415611482e-05	1	-2.03792837582557	0.00370885734784943	1	-2.28564165883618	2.90874095469345e-06	1
Cephalotus_follicularis_Cfol-v3-05029	1.58964411920415	0.591935784429316	0	0.371609416298513	0.640909867158714	0	-0.708119023070865	0.266397666165257	0	0.210266276810485	0.875509316045177	0	0.29447402299377	0.848649702320766	0	-0.403748877821758	0.704883198146868	0
Cephalotus_follicularis_Cfol-v3-05031	-0.937028171530402	0.0323761640203486	1	-0.389666585703182	0.467702719092253	0	-1.00747980369108	0.0405689048218505	1	-1.53106180811956	1.37590950847319e-05	1	-1.53522610716121	0.00625345513125962	1	-1.954801686302	3.62577016892135e-05	1
Cephalotus_follicularis_Cfol-v3-05032	-1.49564745098884	0.0770517856884036	0	-0.317818905645186	0.621279521155085	0	-1.49209346476718	0.0108321293366546	1	-1.14786763724195	0.00169324464692804	1	-2.01341028751185	0.0197073300152272	1	-1.75287627925464	0.00698118888523446	1
Cephalotus_follicularis_Cfol-v3-05034	-0.440046282722122	0.0312035762382037	1	-0.290096639475536	0.0259065252668769	1	-0.770497843511396	5.37498690090954e-06	1	-0.598035532324335	0.000322607645960291	1	-0.19299688567552	0.360163622382349	0	-0.446729826424319	0.00398586414112415	1
Cephalotus_follicularis_Cfol-v3-05035	-0.748867511042382	0.359072197705609	0	-0.362750433585569	0.545948319854182	0	-3.02777139785033	0.00518397899524774	1	-0.772264311202907	0.358066395976788	0	-0.943945349726941	0.560349164502652	0	-1.64992844056082	0.0485234961608656	1
Cephalotus_follicularis_Cfol-v3-05036	0.217782201293794	0.141822136013475	0	-0.113414309660952	0.52225904191072	0	-0.00341446487851904	0.984147210665577	0	-0.159573004772733	0.216491445533544	0	-0.368568343870601	0.156301317926678	0	-0.219497060666511	0.170976918100477	0
Cephalotus_follicularis_Cfol-v3-05037	1.91382449193398	0.516006916415434	0	2.64957831010396	0.18755449484576	0	1.64642427416237	0.186409839972762	0	1.97354116018899	0.125678959182186	0	-2.7729406702568	0.231158026083608	0	0.945782877961423	0.643211256543458	0
Cephalotus_follicularis_Cfol-v3-05039	-0.0232949071924367	0.945885966477192	0	-0.230010867321512	0.158621561038504	0	-0.0818146241347986	0.525969559348241	0	-0.0650396451070812	0.73623318132237	0	-0.0142115047703317	0.954832621290624	0	-0.115546196744647	0.38808965011557	0
Cephalotus_follicularis_Cfol-v3-05040	0.396420780664037	0.0406007001520172	1	0.395994606828067	0.0423319556089564	1	0.685185439870983	0.000152421761109695	1	0.606094114050279	0.0101987928233846	1	0.253484765939117	0.330582128994603	0	0.380166382891566	0.0363911792071928	1
Cephalotus_follicularis_Cfol-v3-05042	1.00261929305633	0.00027364545039629	1	0.80170351265423	0.00195686258710387	1	1.53426579753146	5.87084149465583e-07	1	1.21734008668237	5.24239033384442e-05	1	0.15363390661553	0.530311722607979	0	1.07429168656232	1.94831140669609e-05	1
Cephalotus_follicularis_Cfol-v3-05043	-0.222043822207323	0.774617187796992	0	0.211480327397444	0.613659529436871	0	-0.764308155780882	0.0130401418687681	1	-0.491385653333472	0.272344250801315	0	-0.647774892242321	0.22423128374627	0	-0.427948195424583	0.283875752829192	0
Cephalotus_follicularis_Cfol-v3-05046	0.304655180781365	0.0628418646795347	0	0.241765224435266	0.0294170585384215	1	0.434103919787116	0.001137046656369	1	0.352250666839149	0.00787713106584213	1	0.227357579068432	0.204540897975739	0	0.288554186067925	0.00856140087906733	1
Cephalotus_follicularis_Cfol-v3-05048	0.44267816229898	0.107132623510191	0	0.199299361630082	0.305809367844984	0	0.418200318132989	0.100995600159342	0	-0.10613701996993	0.578988100533887	0	0.502130789891678	0.118243023344843	0	0.0328066449441042	0.882705416298847	0
Cephalotus_follicularis_Cfol-v3-05054	0.126147843572465	0.384671764552267	0	-0.0356810202466331	0.798437580611613	0	-0.101169726238494	0.300082981735304	0	0.105180292843123	0.361899360791122	0	-0.279277697495262	0.140329157426368	0	-0.0408319887648734	0.71428001873971	0
Cephalotus_follicularis_Cfol-v3-05055	-0.126405988062215	0.501180223377927	0	-0.107046310564057	0.517081400085524	0	-0.0735050093263467	0.559574769964389	0	-0.126415328253074	0.247161525121618	0	0.072229831318575	0.725497732272285	0	-0.00530411450241886	0.968335157822749	0
Cephalotus_follicularis_Cfol-v3-05061	0.0714575072080912	0.791987984499469	0	0.061130426843004	0.820549252027809	0	0.259062207907037	0.131060417383703	0	0.031064785017545	0.867442951419573	0	0.417042252024196	0.0450588867999303	1	0.00664272947144262	0.976999950798693	0
Cephalotus_follicularis_Cfol-v3-05062	0.133625688239469	0.355032876054503	0	0.092261619774705	0.410801392958458	0	0.266522551689683	0.00752109994132095	1	0.0461159288881081	0.714931259107761	0	0.436190128317044	0.0166272128272962	1	0.0507685470984249	0.662809136906179	0
Cephalotus_follicularis_Cfol-v3-05064	-1.07477751469574	0.195742416284763	0	-0.354386332580047	0.565585215481717	0	-1.21935371658753	0.00466164748868671	1	-0.64178045168459	0.206993550335439	0	0.164763695861359	0.765943583773115	0	-0.941738444194717	0.0677212466395517	0
Cephalotus_follicularis_Cfol-v3-05065	-0.435376833014971	0.0162430667825684	1	-0.409139882236849	0.0160511537480403	1	-0.416865790781937	0.00514627479267844	1	-0.502890923659882	0.0134907388706269	1	-0.354343562414172	0.190245318288497	0	-0.551146617514668	0.00302175781769056	1
Cephalotus_follicularis_Cfol-v3-05066	0.41953296798682	0.0410013906295134	1	0.0162830222505583	0.922150392614136	0	0.303081880409755	0.02606645905645	1	0.271366371135109	0.0857761659387827	0	0.133657076952105	0.407878573830376	0	0.133329426243888	0.405198867883217	0
Cephalotus_follicularis_Cfol-v3-05067	-0.67066882438713	0.00359277592339184	1	-0.451497905947807	0.031658295100804	1	-0.370858129047203	0.0738421467178161	0	-0.22184592947808	0.249720375046062	0	-0.155406751442536	0.579974754249001	0	-0.194085999990943	0.22722555776881	0
Cephalotus_follicularis_Cfol-v3-05069	-4.06130379579161	0.11831118466472	0	-1.95102578206301	0.293799033285267	0	-0.427998431103168	0.774597141438024	0	0.749728279490561	0.764564922760611	0	1.83820452859949	0.289380685349989	0	-0.314676738733129	0.856417592796002	0
Cephalotus_follicularis_Cfol-v3-05070	0.305084312390425	0.274126340256375	0	0.148559990774555	0.485624513489471	0	0.220027221440779	0.213194943240187	0	0.414876549210941	0.026739876257945	1	0.002427520663284	0.991408210554477	0	0.213782681699135	0.225133908580485	0
Cephalotus_follicularis_Cfol-v3-05071	-0.129300640745305	0.325435507868494	0	-0.0954536159947388	0.36715011310533	0	-0.173324418922984	0.0533279809168701	0	-0.117495389969418	0.235760471966371	0	0.0496451625345724	0.7718278037066	0	-0.258846358203133	0.00588166969548229	1
Cephalotus_follicularis_Cfol-v3-05072	0.0990212551383909	0.577627766076118	0	0.115074971914007	0.46981251657086	0	0.0901606178408194	0.473576913716324	0	0.0313078681416368	0.831266010357114	0	0.392111094967206	0.184904986917075	0	0.0118748064223606	0.941914596867685	0
Cephalotus_follicularis_Cfol-v3-05073	4.44313947443172	0.095704548711661	0	3.08742997599234	0.162104219070696	0	6.27057723421567	3.53635579773941e-05	1	2.10944662828155	0.142911049433542	0	0.0793628979668335	0.964367963968424	0	1.51387079294574	0.154514034036274	0
Cephalotus_follicularis_Cfol-v3-05074	-0.135317326845856	0.450177873960912	0	-0.0833556219083569	0.644403004400719	0	0.0921529558809056	0.450156107293023	0	0.149561533748992	0.349254127135311	0	0.160239561857503	0.388692876703807	0	0.00710194212048876	0.971504558571703	0
Cephalotus_follicularis_Cfol-v3-05076	-0.336455290384227	0.828063013969371	0	-0.369184133568007	0.615885104349152	0	-0.108890357491916	0.931903221126754	0	0.271045422632129	0.787829185041112	0	-0.134019689139493	0.927947683092918	0	-0.370567244933324	0.620014538093303	0
Cephalotus_follicularis_Cfol-v3-05077	-0.293579574527481	0.231333601765798	0	-0.0952285385762632	0.768188187484633	0	-0.758093761846738	0.0013729663712694	1	-0.0898354865591058	0.826464297191108	0	-0.422875502783509	0.474878265481452	0	-0.404275610464397	0.115475740988759	0
Cephalotus_follicularis_Cfol-v3-05078	0.210421816916186	0.348554486212893	0	0.089649917110874	0.4986621428054	0	0.160840739018013	0.170182704882744	0	0.200382750309123	0.104633094266682	0	0.057090340083807	0.758413754319965	0	0.110664435576709	0.350447290302628	0
Cephalotus_follicularis_Cfol-v3-05087	0.305116532194004	0.374445248468266	0	-0.120993648916676	0.709000287173025	0	0.439191435251045	0.0890960462431209	0	0.288691124708441	0.0884965580239394	0	0.468892775530719	0.0241885397832587	1	0.679123635591463	0.00267254668414854	1
Cephalotus_follicularis_Cfol-v3-05088	0.0588312262382757	0.790968184167063	0	0.00929315129104147	0.948103127731345	0	0.100713601861369	0.421246768514232	0	0.122960202957668	0.271073905134821	0	0.0864135765894396	0.646938768220685	0	0.200461103286976	0.149640235017679	0
Cephalotus_follicularis_Cfol-v3-05091	2.28061629543772	0.168790438629701	0	-0.533636985712875	0.825567400264722	0	1.10610787615682	0.504524329382426	0	-0.238206745293151	0.898952331690405	0	2.24610056137819	0.364550308587725	0	3.5064440015051	0.102084022169767	0
Cephalotus_follicularis_Cfol-v3-05093	0.366070030300072	0.0567290671105209	0	0.365075726295814	0.0162510440140141	1	0.541369038556413	0.000128774450821656	1	0.555503226741612	0.00012363559457153	1	0.630685383018172	0.0159368410149629	1	0.426837979508743	0.0020756927929903	1
Cephalotus_follicularis_Cfol-v3-05095	0.371125455807643	0.254318904821175	0	0.0573321140459466	0.800696520107541	0	-0.184445575843707	0.220872506278312	0	0.212973410602446	0.209840605651652	0	-0.134584331023904	0.509667295112554	0	0.0413717029305172	0.748019244737544	0
Cephalotus_follicularis_Cfol-v3-05098	-0.0709045063921234	0.714434799943539	0	-0.0673571418958563	0.643402755325781	0	-0.155008723093212	0.165646886396779	0	0.0466140393546475	0.78402023727376	0	-0.325604508129143	0.0900739364313065	0	-0.068617526068163	0.664269103986596	0
Cephalotus_follicularis_Cfol-v3-05100	-0.29686717204179	0.129569368424816	0	-0.348099550041818	0.030724608636792	1	-0.294121758082127	0.0347358472977869	1	-0.246188205560237	0.0662716960413318	0	-0.486489214364537	0.0260408804469586	1	-0.509748908768895	0.00105457095002466	1
Cephalotus_follicularis_Cfol-v3-05101	-0.384341858345129	0.101724016127166	0	-0.204594862154455	0.183996669142043	0	-0.209504118093164	0.0873452648667447	0	0.0205366332510799	0.918854171379718	0	-0.496788454672988	0.0604243018115068	0	-0.22805700210237	0.136261627655151	0
Cephalotus_follicularis_Cfol-v3-05102	-0.388983262230703	0.0215380046887949	1	-0.179246309358398	0.352800202954895	0	-0.0916234183714373	0.512623277221584	0	-0.159522382809218	0.35529333959063	0	-0.0564764311469315	0.717712254862799	0	-0.32986359940435	0.0115074610159367	1
Cephalotus_follicularis_Cfol-v3-05105	-0.203201095652386	0.516226030403209	0	-0.551211821470412	0.025992991861688	1	-1.05595153252183	0.00064678281656389	1	-0.890224715100835	0.0116381232984628	1	-0.601519344718684	0.0690301579045452	0	-0.710393029999648	0.00655361334407756	1
Cephalotus_follicularis_Cfol-v3-05108	-1.4439233288524	0.52564555226881	0	0.0677392975271554	0.94774495473692	0	1.01663757957179	0.409743884145218	0	-0.298172938861388	0.751517314891359	0	-0.138665483789736	0.93063861321498	0	0.0875329380072443	0.952972665889783	0
Cephalotus_follicularis_Cfol-v3-05110	-0.0626301133815765	0.857396195940739	0	-0.000613781815165027	0.997962156666544	0	0.0252851817340467	0.877124739877972	0	0.376691261112779	0.0528848772993923	0	-0.0466798315272552	0.886039926400862	0	0.126889699524765	0.450983383060315	0
Cephalotus_follicularis_Cfol-v3-05111	-0.339608472025963	0.812470086844193	0	0.150318376024726	0.854382799415565	0	-0.501777315304195	0.406535038557966	0	0.140450171072364	0.80635575621739	0	0.00739443859174704	0.989914031088	0	0.292576848342069	0.710868393369113	0
Cephalotus_follicularis_Cfol-v3-05112	0.0504024444919544	0.905748884202234	0	-0.0308969103573213	0.909520772970833	0	-0.312538052889976	0.118553081188101	0	-0.216131344185196	0.265133480689782	0	-0.290128830223468	0.380259918892279	0	-0.114942583045862	0.59296207248367	0
Cephalotus_follicularis_Cfol-v3-05113	-0.202045731668726	0.326480962226779	0	-0.0355300117246067	0.826973871307177	0	-0.0971945793657092	0.445143835449904	0	-0.128268990257832	0.443366220926522	0	-0.184429884464242	0.238066265795162	0	-0.112862230210744	0.366062130291855	0
Cephalotus_follicularis_Cfol-v3-05117	-0.217116827506246	0.388373122929672	0	0.0966257898768088	0.490731951742993	0	0.276672299177104	0.0785580190519796	0	0.154122356171772	0.145691058148565	0	0.164688412988729	0.28287905578492	0	0.125260747665541	0.349767167254858	0
Cephalotus_follicularis_Cfol-v3-05118	0.29253786801546	0.139576010415409	0	0.256182681491003	0.140612437616286	0	0.377616609805957	0.00387002467893934	1	0.442122454753115	0.00300919349546825	1	0.157775500705259	0.412083132856803	0	0.290550799941936	0.0243864616456828	1
Cephalotus_follicularis_Cfol-v3-05119	2.94993926900433	0.221333492512022	0	0.667396409428401	0.67138947309637	0	-0.180428690568976	0.865835521787899	0	0.671812073604134	0.544227466935984	0	0.939492757532197	0.660591787183074	0	0.527475360620561	0.769054346486422	0
Cephalotus_follicularis_Cfol-v3-05120	-0.130454631445199	0.520909030815496	0	-0.283899021055852	0.0333540971319971	1	-0.229165751101741	0.0651640376528244	0	-0.10338195710354	0.442452598687366	0	-0.516087451757141	0.0101544396404933	1	-0.18839055851611	0.0539852759021342	0
Cephalotus_follicularis_Cfol-v3-05124	-2.36736001852271	0.22055143275558	0	0.490253037120264	0.770027375465656	0	-1.06664415180049	0.300495019198368	0	1.40520843746128	0.532858474413947	0	-4.8186466537299	0.111417474051872	0	-0.366139717764815	0.947772820258792	0
Cephalotus_follicularis_Cfol-v3-05125	0.78038607708609	0.138565087895495	0	0.823534814214505	0.141585965335183	0	0.582512125571147	0.0929950601941561	0	0.46348640403504	0.208408501327642	0	0.635581578669253	0.282723740935845	0	0.494234392524133	0.0555584657075532	0
Cephalotus_follicularis_Cfol-v3-05126	0.138470841574595	0.451564252504674	0	0.210732715135507	0.149962984462454	0	-0.00729276372148391	0.954378376176848	0	0.156676078678677	0.338389870829982	0	-0.209929917722645	0.328536633756923	0	0.102498368789322	0.48477242616376	0
Cephalotus_follicularis_Cfol-v3-05137	1.59015450090297	0.281228434740559	0	1.44514115726104	0.385586575728271	0	0.00986482376171516	0.994036578773575	0	0.872799350609988	0.530369928642053	0	-1.14691478180467	0.526978254581359	0	0.543945228376369	0.649087232896398	0
Cephalotus_follicularis_Cfol-v3-05138	-0.906445094727889	0.00177482034765078	1	-0.611097966806607	0.031753294838066	1	-0.829847645153208	0.00910145069739908	1	-0.739708640483176	0.0294711385788606	1	-0.840809111435451	0.0146192554228024	1	-0.976022179659259	0.00163439409505257	1
Cephalotus_follicularis_Cfol-v3-05140	-0.187590939076232	0.152486173135999	0	-0.178479841687983	0.116884189343062	0	-0.0791872638353794	0.471937099518249	0	-0.0915312959222625	0.362521379884139	0	-0.328433829302112	0.0858025198764289	0	-0.18324875516555	0.0602723056338402	0
Cephalotus_follicularis_Cfol-v3-05141	2.55616235975282	0.183373620308615	0	-2.22007832538897	0.352322140983564	0	-1.6706439706532	0.35584541629653	0	-0.959561045350142	0.584989206464204	0	-0.015507913644781	0.995423894806098	0	2.80316560823547	0.119521270317352	0
Cephalotus_follicularis_Cfol-v3-05142	-0.216587783621975	0.115878140985983	0	-0.140519547312248	0.250573604164258	0	-0.116413299767292	0.277954012126847	0	-0.120729133621856	0.316289613009418	0	-0.0501564878521048	0.770804757805393	0	-0.246269187600431	0.0159913732203486	1
Cephalotus_follicularis_Cfol-v3-05143	-0.528341003599232	0.0304096810256128	1	-0.389455321207853	0.128740658821473	0	-0.259206797607174	0.128416523021179	0	0.0121731205615632	0.960726068441158	0	0.20369517033175	0.295232629914725	0	0.0860014416800201	0.668974091926362	0
Cephalotus_follicularis_Cfol-v3-05144	0.525356772638974	0.0137913820890504	1	0.401940615112046	0.0913255046463559	0	0.348822193761114	0.0939651437583597	0	0.274390126739798	0.108792276116553	0	-0.0161995427837933	0.96373167897415	0	0.418900395746478	0.0138444999295594	1
Cephalotus_follicularis_Cfol-v3-05145	-1.78177816879291	0.000189221304890264	1	-1.12148730312298	0.00731534842018353	1	-2.35706276861302	9.0494682807137e-06	1	-1.80349749268104	0.000432495870862924	1	-1.20563787628973	0.00805986177423778	1	-1.87091218914375	4.94569251872639e-05	1
Cephalotus_follicularis_Cfol-v3-05146	0.0487326366544334	0.727164164031715	0	-0.0696579712278318	0.550168470034878	0	0.0840008211114185	0.49478845440478	0	0.0749105594074617	0.477971904011952	0	0.290960048190467	0.123902859509618	0	-0.0320760356784238	0.763153180376731	0
Cephalotus_follicularis_Cfol-v3-05147	0.0796478980862116	0.975790161308915	0	-0.385603922786641	0.712765232941612	0	-0.230909185848683	0.804958368910361	0	-1.20698012365247	0.132002408741484	0	-0.557522777290888	0.572200427819367	0	-0.625921104533806	0.548606548428286	0
Cephalotus_follicularis_Cfol-v3-05155	-0.272586489116778	0.409201990013014	0	-0.189489942844862	0.432485600792007	0	-0.0541414069220982	0.827525712705844	0	-0.482147511847639	0.0200316116646824	1	0.0710309934891304	0.866122408121375	0	-0.300370434241966	0.246223334940756	0
Cephalotus_follicularis_Cfol-v3-05156	0.484284205343252	0.739092695702202	0	0.0299279476960095	0.960498222404309	0	-0.409245094266641	0.610551170764435	0	-0.984870713524387	0.161647089431011	0	0.615703954958801	0.678919120534007	0	-1.29991847554724	0.0514448094656133	0
Cephalotus_follicularis_Cfol-v3-05157	-0.291770927439782	0.608796332658141	0	0.0726641677926398	0.823064961214444	0	0.459879169841785	0.079205206528874	0	0.0714347286669179	0.835607510330366	0	-0.113270784442575	0.730061865611212	0	-0.0262627946329479	0.944819746377896	0
Cephalotus_follicularis_Cfol-v3-05158	-0.370413059443143	0.0171771410225424	1	0.0163921915865632	0.930009933149246	0	-0.0391379365560063	0.775457516934015	0	0.0283533908878617	0.848788936995938	0	0.145546970302501	0.534940586482054	0	-0.178398290367467	0.127327536342904	0
Cephalotus_follicularis_Cfol-v3-05160	0.408400090816771	0.134936444208199	0	0.331686976896263	0.0623831081357271	0	0.567826887809213	0.00196951736667801	1	0.619065153995006	0.00132733667234609	1	-0.506987243565897	0.0477107993131978	1	0.435913731730878	0.00137172188793331	1
Cephalotus_follicularis_Cfol-v3-05162	-1.98034383422751	0.427871273599493	0	2.92960605703185	0.223943346737537	0	-3.78889887461252	0.0918681552524276	0	-1.60615452725732	0.403498253347559	0	-0.889908609701916	0.526906369215693	0	0.0990714597401616	0.913140455484158	0
Cephalotus_follicularis_Cfol-v3-05168	-0.641304367294913	0.559818189736261	0	-0.328193638625766	0.556460302983983	0	-0.981076930069917	0.0208025388767677	1	-0.629350416356555	0.369959777482637	0	-0.917138885741401	0.0943931427402638	0	-1.58483349772703	0.0019705705075337	1
Cephalotus_follicularis_Cfol-v3-05178	0.341584260659854	0.390079493653413	0	2.06407507608675	0.172049131448472	0	2.53956625104808	0.120736820335721	0	2.5571865981045	0.165946476168734	0	-0.103762400763289	0.978387127996742	0	1.00195110272042	0.606540049173734	0
Cephalotus_follicularis_Cfol-v3-05180	0.194180174087759	0.576915174967669	0	-0.0681847975038501	0.809996303486324	0	0.147492002236078	0.513633462345266	0	-0.0610059136673131	0.814229499418999	0	-0.0882881291683439	0.771562070115325	0	-0.208789507779672	0.27927455513983	0
Cephalotus_follicularis_Cfol-v3-05181	0.35924872329813	0.0690508096001097	0	0.17827788895455	0.144358544921954	0	0.213511969124008	0.0705565881602823	0	0.282880429568335	0.0483885625103018	1	-0.05923568187999	0.654260322672035	0	0.27749296341759	0.0145864288113281	1
Cephalotus_follicularis_Cfol-v3-05182	-0.314545996133711	0.058819893239903	0	-0.223007970154587	0.132606741208374	0	-0.343284135093246	0.00247832791483058	1	-0.248205347481072	0.0602006819728491	0	-0.352142348248464	0.0388011873607589	1	-0.523019812372111	0.000254010240567308	1
Cephalotus_follicularis_Cfol-v3-05185	-1.51325494974719	0.183483327800864	0	-0.972739681829994	0.0546391142506343	0	-0.84207836312792	0.120503292054765	0	-0.912319330336421	0.189438306666951	0	-0.575613479792437	0.29588450726157	0	-0.690917276421763	0.440412629323739	0
Cephalotus_follicularis_Cfol-v3-05190	-0.0979967934497772	0.577398580834863	0	-0.0741222004630462	0.63776347523604	0	-0.0621925332386066	0.597031765819726	0	0.104669926332287	0.387408609284536	0	-0.425877074957864	0.0429117685974758	1	-0.219452618282773	0.0556898327320217	0
Cephalotus_follicularis_Cfol-v3-05191	-1.35912076106166	0.518073800448442	0	-0.931139701972484	0.199204468962132	0	-5.28896862959217	0.00370999273097505	1	-3.44393152173608	0.0642852534818201	0	-0.573782428429643	0.757363703887697	0	-2.64091871732293	0.120509606885176	0
Cephalotus_follicularis_Cfol-v3-05195	-1.78679096173932	0.400526373867716	0	-0.51366961008763	0.604282327881592	0	-1.96356810968626	0.161111753587285	0	-3.45481712949065	0.0235503770770278	1	-1.18701003848542	0.430418089925994	0	-0.840595766593959	0.481119840192125	0
Cephalotus_follicularis_Cfol-v3-05197	-0.159015563984351	0.747093254225076	0	-0.475113353602197	0.148721192224534	0	0.102598515229729	0.734514731506503	0	0.114799610183859	0.743726255644071	0	0.0203505020342112	0.970911837759447	0	-0.0459541451623116	0.860438071911233	0
Cephalotus_follicularis_Cfol-v3-05200	0.0499218590307171	0.911518590538381	0	0.319788665302015	0.324631271926427	0	0.350372000249184	0.0840204219015738	0	0.223098553419244	0.364897556940392	0	0.119388625743007	0.573294393140418	0	0.2962716032847	0.1488768806031	0
Cephalotus_follicularis_Cfol-v3-05209	-0.840521295364331	0.0364953586786031	1	-0.809620859320392	0.0601448369223816	0	-1.68274037294442	0.000677614326176428	1	-1.85662947612076	0.00847403242077821	1	-2.54303664638596	0.0117638363313312	1	-1.73909481319468	0.00117929516417005	1
Cephalotus_follicularis_Cfol-v3-05210	0.28443578493521	0.0543177337644488	0	0.154982167285462	0.352800202954895	0	0.680165954544419	9.49143344544835e-05	1	0.445966017891278	0.00130567895436242	1	0.292658080234125	0.139991446632297	0	0.362269667135873	0.00349388587031476	1
Cephalotus_follicularis_Cfol-v3-05211	0.541504458136392	0.226834077631283	0	0.21150152513245	0.396453413819356	0	0.63414494035846	0.00165140587427138	1	0.641743150782809	0.00784689485494808	1	0.0169188531139763	0.954938071210153	0	0.63871662889943	0.00215384897600922	1
Cephalotus_follicularis_Cfol-v3-05215	0.482696133382499	0.0164629343226009	1	0.443436722609501	0.00693783820816087	1	0.799085666453321	6.40134923837047e-05	1	0.788892757507448	0.000335769919037105	1	0.68408223620926	0.089482864726454	0	0.769345709102351	7.11041045530067e-05	1
Cephalotus_follicularis_Cfol-v3-05216	0.579991256686286	0.000897496450827733	1	0.38609360124101	0.00379614231159937	1	0.686795358199536	6.2686798645385e-06	1	0.669693524909466	4.8541005079778e-05	1	0.365252342629962	0.0221283143682932	1	0.55075313698123	5.21009177920807e-05	1
Cephalotus_follicularis_Cfol-v3-05217	0.806758398190105	0.000657126284834275	1	0.564124087311164	0.000185604694214853	1	0.895450852980735	1.49186152481328e-06	1	0.831524550732917	4.10458984062971e-05	1	0.166932752473972	0.31052067464875	0	0.740398688013745	1.15060569669952e-05	1
Cephalotus_follicularis_Cfol-v3-05221	0.0755650627198907	0.68665071501176	0	0.0622325581296117	0.665981840166182	0	-0.102204956753305	0.409286457873799	0	-0.0665792017213604	0.691135979621816	0	0.376945601284023	0.0640124272931153	0	-0.0731749655908267	0.540830012663262	0
Cephalotus_follicularis_Cfol-v3-05222	0.624321610996341	0.750247555948611	0	-0.21842999370481	0.645340563020889	0	-0.590921606693314	0.186232500484975	0	-0.138519138255758	0.835914987117534	0	-0.347247679335267	0.489596740509199	0	-0.280837975492846	0.596398389198711	0
Cephalotus_follicularis_Cfol-v3-05223	-0.708983635652865	0.209098954036146	0	-0.312488901567399	0.466328053036971	0	-0.86475817218343	0.00328666696459145	1	0.0463510706777885	0.954980126989242	0	-0.0933657685199893	0.852314409251574	0	-0.203341114505502	0.604683003264268	0
Cephalotus_follicularis_Cfol-v3-05224	0.834462051584393	0.347128419503007	0	-0.981085031251582	0.678132588609977	0	-2.80798904184331	0.136710202483414	0	-3.11526178084679	0.134362098513267	0	-2.43460950600515	0.377662984130751	0	0.946626287748779	0.273641739738227	0
Cephalotus_follicularis_Cfol-v3-05226	-0.0376521935671388	0.858642741622986	0	-0.229320818070313	0.19452724760353	0	-0.45472876295892	0.0200318372344021	1	-0.371510635422647	0.0680708080643535	0	-0.480444403866663	0.376000044992954	0	-0.529998079344509	0.00641414608455802	1
Cephalotus_follicularis_Cfol-v3-05229	-0.170936511136972	0.863310354774842	0	-0.0651999167409603	0.904681033418154	0	-0.531001438753147	0.0364368096078665	1	-0.114784012728009	0.802241854032002	0	-0.279131725082656	0.571443206414332	0	-0.273682798312903	0.459326398088384	0
Cephalotus_follicularis_Cfol-v3-05231	0.498378830738375	0.0144508663310331	1	0.42590861842749	0.0295637546729263	1	0.2305293756037	0.0131472822090244	1	1.08329359281925	3.21636704479708e-06	1	0.571289013151741	0.292922083503512	0	0.608402925026523	0.000235422089615889	1
Cephalotus_follicularis_Cfol-v3-05232	-0.464475550459795	0.52564555226881	0	-4.97036142796426	0.0662138531298418	0	0.538738310942512	0.317173058365858	0	-2.57183176402924	0.129310063940518	0	-3.25977212472448	0.248348624953848	0	1.15132245693898	0.218550142785178	0
Cephalotus_follicularis_Cfol-v3-05235	-0.357208851574601	0.52564555226881	0	-1.24460502398162	0.52225904191072	0	1.76443472442309	0.331863414568614	0	1.17677452787802	0.555668453636017	0	2.17378752961368	0.453350650605462	0	-0.343020979061397	0.849090893573494	0
Cephalotus_follicularis_Cfol-v3-05236	-0.806540105742842	0.171040045013181	0	-0.454324180506914	0.419152763711885	0	-1.3952156255221	0.0315851948686164	1	-0.66247003462632	0.122716139504181	0	0.279569510749692	0.605211163203539	0	-1.21597249886615	0.00470024828203291	1
Cephalotus_follicularis_Cfol-v3-05237	-0.0411047250715475	0.973189002204504	0	-0.520175380472585	0.321894674598035	0	-0.138581198098544	0.75025154388573	0	0.201533471251183	0.676466509176796	0	0.0113971331820553	0.984220179566967	0	0.371461640231191	0.349734371350055	0
Cephalotus_follicularis_Cfol-v3-05238	-0.421289951428902	0.0763294208567947	0	-0.170121619262718	0.289546684537939	0	-0.806089323202656	4.73061889228267e-06	1	-0.140366949764507	0.308053175321072	0	0.0111501194343031	0.960239183556279	0	-0.271162835709319	0.0399693623221639	1
Cephalotus_follicularis_Cfol-v3-05239	0.298968751368888	0.822695819833629	0	-0.493357362277565	0.433947512160758	0	-0.49080240346061	0.185283379348632	0	-0.332189923476729	0.376309878206779	0	-0.239636738706783	0.827432254272916	0	-0.445026191120689	0.316384770080585	0
Cephalotus_follicularis_Cfol-v3-05240	-0.195997581788617	0.264024066986795	0	-0.00862714979972345	0.964912451645944	0	-0.0357779852792905	0.751418152178997	0	0.180667137836123	0.14027107445595	0	-0.251602529933557	0.301275153828191	0	-0.000929440540815563	0.992820201226019	0
Cephalotus_follicularis_Cfol-v3-05241	0.244574357812343	0.161889725156701	0	0.350091472661354	0.00521724129686818	1	0.626283633644746	1.27633508887069e-05	1	0.399842634516203	0.00243157516211032	1	0.301725381808886	0.0526573920501331	0	0.360711448949655	0.000400756736659341	1
Cephalotus_follicularis_Cfol-v3-05242	0.242584483921117	0.121177230221416	0	-0.00549067004861037	0.973343200875192	0	0.336375186211409	0.00257337007225194	1	0.196276265196605	0.142159705513265	0	-0.231335935462754	0.224516153635847	0	0.00797656183139317	0.945479215094526	0
Cephalotus_follicularis_Cfol-v3-05243	-0.688796767200552	0.131949964647444	0	-0.460527060578737	0.348096861551185	0	-0.0572624650925668	0.91056438651511	0	-0.451266357724222	0.174299473580194	0	0.555344646829168	0.440141380963271	0	-0.0717262271985781	0.830756795256752	0
Cephalotus_follicularis_Cfol-v3-05244	-0.309466729810378	0.0572045733837055	0	-0.248228898343324	0.054269376775907	0	-0.144832199437266	0.194001877805011	0	-0.236510185604397	0.0639945846316402	0	0.110506245374074	0.508887321717958	0	-0.305252262749137	0.00397589517281582	1
Cephalotus_follicularis_Cfol-v3-05245	-0.343172771526515	0.303764897080547	0	-0.483973760035584	0.15720186323176	0	-0.780737236803214	0.0231523056583115	1	-0.600050841910312	0.0798662204217713	0	0.121902317154657	0.673841110380064	0	-0.777529612391143	0.0217383382341157	1
Cephalotus_follicularis_Cfol-v3-05246	0.337988377758398	0.0302788210721841	1	0.308245668234708	0.0214775362824073	1	0.630465334463238	2.90163022669129e-05	1	0.431382219764242	0.00199612172999167	1	0.153473511279156	0.339437170711648	0	0.215431632166068	0.081188104226117	0
Cephalotus_follicularis_Cfol-v3-05247	-0.119861098857125	0.620636821621643	0	-0.505892076850337	0.013759371233157	1	-0.63741894019936	0.00700488531196457	1	-0.740339045170032	0.00109468385702212	1	-0.59770645619086	0.118608713042737	0	-0.766201471670037	0.000497847101446772	1
Cephalotus_follicularis_Cfol-v3-05248	0.350418913544772	0.0337370686615588	1	0.256053489267979	0.23384866045632	0	0.228385920321776	0.165965905419047	0	0.701020932933648	0.00105279584394231	1	0.0530672149738987	0.82828221944274	0	0.397058873486017	0.00912785171695907	1
Cephalotus_follicularis_Cfol-v3-05249	0.138249890430589	0.819589019382902	0	-0.47739250999459	0.298752994276441	0	-0.865222712174248	0.0584955526409692	0	-0.80888804278696	0.059237857085232	0	0.200567438799867	0.594575203428116	0	-0.929708710188903	0.039150500882065	1
Cephalotus_follicularis_Cfol-v3-05250	-0.199535562851658	0.133718861878374	0	-0.108027393226759	0.386209222115473	0	0.0481155103839921	0.692003329537948	0	0.0906093274601147	0.513910006596242	0	0.0853986650816161	0.614284479385797	0	-0.0978054140577544	0.389317538589628	0
Cephalotus_follicularis_Cfol-v3-05251	0.290733664458122	0.0565233522544578	0	0.44174052473431	0.00915919575565996	1	0.682704348804053	0.000193382850829365	1	0.702842361486898	0.000666312012028353	1	-0.0141490810199922	0.957877593034293	0	0.516069311997551	0.00185851853876452	1
Cephalotus_follicularis_Cfol-v3-05252	-0.767870838933613	0.0153188385113168	1	-0.333370532742718	0.199377111335362	0	-0.230348121498187	0.289279899368922	0	-0.382169449928032	0.119092542849903	0	-0.449351120144689	0.0886499103041431	0	-0.235292856477662	0.274087251628849	0
Cephalotus_follicularis_Cfol-v3-05253	0.467967724928164	0.106958174520983	0	0.46097606763119	0.094649833064087	0	0.84439141736771	0.000307192276677925	1	0.517198751601114	0.0590052927161636	0	0.461433611346992	0.181223951792137	0	0.401397227812133	0.0610809994119778	0
Cephalotus_follicularis_Cfol-v3-05254	-0.0100814265824667	0.961172543131698	0	0.110380340592592	0.385373073404096	0	0.183058969217667	0.0599951412666477	0	0.193287223438373	0.052486882505262	0	0.230795191345109	0.163283394466509	0	0.0486301857124669	0.66249731810437	0
Cephalotus_follicularis_Cfol-v3-05255	0.520978092484217	0.0221425573814226	1	0.52751660332317	0.099641750102323	0	0.800967873562092	0.000296507045621037	1	0.661857211361404	0.0191290665975079	1	0.943512906544761	0.0501746662778351	0	0.780000481989273	0.00231472757940807	1
Cephalotus_follicularis_Cfol-v3-05256	0.0366506216341911	0.970279918333911	0	0.703806384036573	0.279189109440273	0	0.136412025352776	0.61059119748714	0	1.05941431611759	0.00095721625585337	1	-0.234895833968737	0.753641319821175	0	0.70378812132847	0.0138220369291423	1
Cephalotus_follicularis_Cfol-v3-05259	-0.302241216156386	0.0573153481501236	0	-0.43543444280742	0.0324310792950672	1	-0.834655415045464	0.00443660046211278	1	-0.644111427862502	0.00158959275071676	1	-0.3903741842611	0.230384497471373	0	-0.757030074380303	0.000284900722900113	1
Cephalotus_follicularis_Cfol-v3-05260	0.172705159767027	0.307213585885857	0	0.14659020192534	0.465077569623962	0	0.519342104906642	0.000408274553288934	1	0.402578297541652	0.0237061833826007	1	0.0098241707218012	0.961682026779408	0	0.125353934669281	0.405836061932009	0
Cephalotus_follicularis_Cfol-v3-05262	0.135852551704112	0.770124092447908	0	-0.267085784324243	0.644403004400719	0	-0.0233502677419768	0.946737445371525	0	0.641008480885231	0.180549076431867	0	-2.62734851086825	0.0195893895910253	1	0.124519623246833	0.772870429271411	0
Cephalotus_follicularis_Cfol-v3-05267	0.510754745742268	0.0462273676804983	1	0.307423648963903	0.175782572468423	0	1.19749316156125	0.000114229020478472	1	0.396525558891529	0.0435528355102342	1	0.28903677060188	0.530786429736039	0	0.338237157901483	0.121719634132244	0
Cephalotus_follicularis_Cfol-v3-05268	0.158094294626419	0.390199793102381	0	0.0277516014755044	0.857812005989638	0	-0.00729499287370672	0.954471725486388	0	0.130348858210382	0.211937612971716	0	0.083642215614752	0.622473607028364	0	0.0175700171318205	0.893723575984205	0
Cephalotus_follicularis_Cfol-v3-05269	1.00082422356955	0.667120332261712	0	0.512695389818468	0.716827139006419	0	-0.8359382216551	0.450156107293023	0	-1.13409930532053	0.343650963322574	0	-1.74111469233813	0.145401273717001	0	-0.204876876740988	0.862706602919357	0
Cephalotus_follicularis_Cfol-v3-05272	-0.565349721156618	0.556203342841308	0	0.38774900452198	0.78961350058216	0	-3.47017885071464	1.51759549318215e-06	1	0.131362463216991	0.839732101311583	0	-0.190390357846619	0.790814158420231	0	0.0839035338865379	0.901970216809949	0
Cephalotus_follicularis_Cfol-v3-05273	-0.0823400579962268	0.614167031432336	0	-0.121682591548863	0.38000858950863	0	-0.475627279646577	0.00187888537023667	1	-0.308461627718263	0.0524529483149228	0	-0.124477488226507	0.643897421993146	0	-0.344977515062164	0.0102336875461868	1
Cephalotus_follicularis_Cfol-v3-05277	-0.1005900186482	0.73270938141789	0	-0.133277602582993	0.474761994871599	0	0.118202979614651	0.39688853417826	0	0.120764584200689	0.443366220926522	0	0.202671743123203	0.415813105668239	0	0.0429928264919894	0.796530644360534	0
Cephalotus_follicularis_Cfol-v3-05279	-1.10291186523893	0.00680557151879153	1	-0.614315074052557	0.106042356640908	0	-0.501601959453597	0.270940934958378	0	0.039813129122674	0.902161503968618	0	-0.0136053482108878	0.983326817483329	0	-0.174082361129857	0.635067487250084	0
Cephalotus_follicularis_Cfol-v3-05280	-0.084775245149256	0.655489749657867	0	-0.130533589975474	0.532358178031148	0	-0.405905819846256	0.0261560550628531	1	-0.0746379274529367	0.751517314891359	0	-0.388691570908167	0.224886259144614	0	-0.339263319815487	0.0521389327904476	0
Cephalotus_follicularis_Cfol-v3-05281	0.140939591039178	0.762637671026314	0	-0.0214631796459814	0.971819889156283	0	-0.86306690161187	0.0502549484173541	0	-1.10291463683115	0.0406943452365412	1	-1.29059180975697	0.110179310437809	0	-0.503240199872166	0.0900399564620638	0
Cephalotus_follicularis_Cfol-v3-05282	1.13489158944587	0.57220703543141	0	1.69674520995575	0.388963424923301	0	0.243595033238758	0.738429492249069	0	0.614062042659616	0.708170158090013	0	0.575254635899349	0.459539842777275	0	-0.977258800725049	0.542025378237984	0
Cephalotus_follicularis_Cfol-v3-05283	0.221791705464293	0.343868908300349	0	-0.138933932935251	0.348633447229834	0	-0.0436304521120068	0.747985590139318	0	-0.934445626523685	0.000401205020850329	1	-1.26291343354092	0.00561171097392075	1	-0.29429204766743	0.0552076129378183	0
Cephalotus_follicularis_Cfol-v3-05284	0.037832989545791	0.890886668117647	0	0.326832472829908	0.0897905141953047	0	0.335868342656946	0.0565917558974983	0	0.452822607023984	0.0139729978092676	1	-0.170382448201975	0.437355815597526	0	0.460751264290451	0.00797720797756095	1
Cephalotus_follicularis_Cfol-v3-05285	0.639614680266156	0.00103919898234902	1	0.36150865698812	0.029489405188574	1	0.914283465639699	1.63771303586533e-05	1	0.605127960273027	0.000427577037972712	1	0.328023072893275	0.068491945656912	0	0.571639620921912	0.000212111637692746	1
Cephalotus_follicularis_Cfol-v3-05286	0.335719621814077	0.106060944120399	0	0.171426380136351	0.283736194403401	0	0.7533997006657	4.74093951516168e-05	1	0.263643304815519	0.0831160583111785	0	-0.192208607269421	0.4516582959828	0	0.347967780848373	0.0765654942213784	0
Cephalotus_follicularis_Cfol-v3-05287	-0.329678738823876	0.247198110460446	0	-0.313138043536497	0.152503009677796	0	-0.180923900623725	0.172404333987417	0	-0.388107502949074	0.0465607118042939	1	-0.496995177961672	0.126463497085938	0	-0.40249419493593	0.00598645129743795	1
Cephalotus_follicularis_Cfol-v3-05288	0.0900196329472713	0.760926577835911	0	0.115430592026497	0.70073502797013	0	0.0920456732647814	0.64731907082836	0	0.303703909688625	0.246229154279842	0	-0.0465549163347259	0.880634831480078	0	0.074137680493795	0.76574224499891	0
Cephalotus_follicularis_Cfol-v3-05290	3.4880651405207	0.173106214797949	0	-0.868530368526578	0.754484454666384	0	2.26440081709545	0.301375332730928	0	1.31548420371274	0.18224953845265	0	-0.259772124724484	0.966482437844079	0	-0.796479438541704	0.687846030939158	0
Cephalotus_follicularis_Cfol-v3-05291	2.73662360875235	0.235650295017434	0	-2.68664483130038	0.203386973122946	0	-0.254784780639704	0.924479868376773	0	-5.17219306451393	0.0327841488177329	1	2.41163078540548	0.274841881680226	0	1.34322932381718	0.470283109688871	0
Cephalotus_follicularis_Cfol-v3-05297	0.34276758659005	0.753779695094715	0	0.0733000149057261	0.816178326948637	0	-0.404542796467243	0.159654780827293	0	-0.227051514948378	0.432102286808116	0	-0.245284376256222	0.359272705134991	0	-0.068131026565764	0.71807999718788	0
Cephalotus_follicularis_Cfol-v3-05301	-0.565300887785718	0.00514398295765917	1	-0.416936073325521	0.0431949510000909	1	-1.00586397108717	1.26508165188675e-05	1	-0.819727338865611	0.00119319528275514	1	-0.998567040739221	0.0200741122107248	1	-0.921609503409213	9.88031771382201e-05	1
Cephalotus_follicularis_Cfol-v3-05307	0.0966802856037141	0.786483368414149	0	-0.250880232513419	0.0913255046463559	0	-0.104915226745476	0.40037959761584	0	0.0200826120509685	0.906645838758133	0	-0.0308462177353732	0.875374843779532	0	-0.110231332599183	0.413669783220618	0
Cephalotus_follicularis_Cfol-v3-05309	-1.74606357593361	0.00643061056111269	1	-1.23250761599807	0.0238791048313559	1	-2.72783336647896	0.000744215708823767	1	-1.85499393247499	0.00882373305215839	1	-0.181965907826735	0.65545035821684	0	-1.87393866369096	0.00137876704132802	1
Cephalotus_follicularis_Cfol-v3-05310	0.639903857713168	0.00804895237332454	1	0.285202042222172	0.109804414724218	0	0.600499726487678	0.00207055775319141	1	0.403303569249232	0.0192294646626058	1	-0.0338470063599239	0.914509488873255	0	0.350724675939681	0.0177828523116785	1
Cephalotus_follicularis_Cfol-v3-05311	-0.236053813581037	0.865571597560817	0	0.944878398371518	0.279200242293823	0	0.235034382987137	0.715023537531533	0	0.741621786799984	0.44052526629967	0	0.370988398376493	0.582386958064415	0	0.787609743840844	0.307984336163748	0
Cephalotus_follicularis_Cfol-v3-05313	1.35809127193877	8.99137990512221e-05	1	1.06833121797733	0.00015886098932119	1	1.83507519858556	6.0982590266642e-07	1	1.34740119160072	2.06099922573821e-05	1	0.466848177723552	0.087891611879439	0	1.29517712711302	2.47188709993169e-06	1
Cephalotus_follicularis_Cfol-v3-05316	0.658647627866442	0.0117462517764149	1	0.624139301677548	0.0214379989638148	1	0.698245005734663	0.0216521774117401	1	0.653120436441403	0.0415919072382717	1	0.525871065280974	0.123902859509618	0	0.543129114458772	0.0320390610952349	1
Cephalotus_follicularis_Cfol-v3-05318	0.517323619766477	0.00892887570498936	1	0.293686316986408	0.0633989396072552	0	0.384307143660378	0.00671956614031298	1	0.617087022705711	6.12474155658291e-05	1	-0.0396202836613995	0.804285809525751	0	0.551760560766878	0.000357345796039548	1
Cephalotus_follicularis_Cfol-v3-05320	-3.65233426207036	0.0724030664687637	0	1.08713047129099	0.606369833884202	0	-0.717320315416116	0.662183503016412	0	0.647966686398	0.720668510187654	0	0.647267724939534	0.805727932000008	0	-0.181007648409395	0.919907322328675	0
Cephalotus_follicularis_Cfol-v3-05322	-0.658820050601332	0.351374764536956	0	-0.934040290783072	0.106955117070076	0	0.247800984862946	0.693665290819946	0	-0.716548087036324	0.0591137863977186	0	1.00951906619733	0.445637255253245	0	0.157646848914946	0.705541130451102	0
Cephalotus_follicularis_Cfol-v3-05323	1.53440654200504	0.307822576145991	0	0.570886562961364	0.407372464801542	0	1.64145717640119	0.000242562378242905	1	0.950696716851342	0.0232121245587859	1	0.165722941205528	0.880121821414118	0	1.36138998805581	0.00046557701806098	1
Cephalotus_follicularis_Cfol-v3-05324	-0.305866650545917	0.694526608400095	0	0.234756593574375	0.580727798061091	0	0.950817032232765	0.00777191347402013	1	0.639369349778148	0.0242250461681518	1	-0.47619401476232	0.347008147786724	0	0.501902084165837	0.0885878624681121	0
Cephalotus_follicularis_Cfol-v3-05325	-0.544625746936315	0.0825374592891945	0	-0.176660196380089	0.388963424923301	0	-0.503528334205344	0.0111833155390086	1	-0.28034085040902	0.15095660894805	0	-0.477955735253605	0.125479027682968	0	-0.46846120548668	0.00798508891536626	1
Cephalotus_follicularis_Cfol-v3-05326	0.102250498134107	0.922804142274273	0	0.109656025312444	0.787618689006277	0	0.086591935905207	0.800894860489255	0	0.0537865612432897	0.874679739243799	0	0.108961288562407	0.914977500449421	0	0.470890890262627	0.12662074699136	0
Cephalotus_follicularis_Cfol-v3-05327	-1.13251051145991	0.177042453401336	0	-0.207080958133735	0.835566533762222	0	-2.08108021171631	0.00256260414419896	1	-1.29147816990816	0.0401689133948234	1	-0.478075353573556	0.582031503563217	0	-1.11234047471906	0.0769262064952523	0
Cephalotus_follicularis_Cfol-v3-05329	0.186966326572932	0.138769748919243	0	0.0577631334651283	0.625652444053544	0	0.386911309658347	0.000783424912102569	1	0.0723808319720671	0.462325954733459	0	0.0927929668889611	0.518053528773987	0	0.150911658811637	0.122228945299644	0
Cephalotus_follicularis_Cfol-v3-05330	0.523658704929548	0.351374764536956	0	1.3397206221602	0.52225904191072	0	-1.33026620811951	0.300495019198368	0	0.235258447797792	0.883061202024898	0	-0.978281092244843	0.508291601155104	0	0.477914188813586	0.7566453741329	0
Cephalotus_follicularis_Cfol-v3-05331	-0.569071217734942	0.072806283224744	0	-0.368025274002662	0.209803232437239	0	0.0266413934626257	0.938823734796682	0	-0.890801654401814	0.00267711709648582	1	0.100311979407493	0.8773725633171	0	-0.620556124113868	0.0677212466395517	0
Cephalotus_follicularis_Cfol-v3-05333	-0.247105079049872	0.12803726834569	0	-0.251376953982243	0.206189172670969	0	-0.137407980905838	0.469986629300173	0	-0.232938740802764	0.217557490952571	0	-0.284023105624343	0.252571562513032	0	-0.287826112754939	0.121045266959417	0
Cephalotus_follicularis_Cfol-v3-05335	0.668930715019815	0.0123553802087489	1	0.443633411911712	0.124801333890483	0	0.88594997774613	0.00013981370352421	1	0.739169166524382	0.000166459367229106	1	0.101518585948405	0.700329513560945	0	0.627850591268182	0.00339837528288884	1
Cephalotus_follicularis_Cfol-v3-05336	0.0568207462386034	0.692598566775683	0	0.0217882934113405	0.881828923851244	0	0.222997403414961	0.0341872979261902	1	0.169673522047045	0.214511627619688	0	0.365105216469864	0.140080486004827	0	0.16476357195209	0.154236568597147	0
Cephalotus_follicularis_Cfol-v3-05340	-0.2097659778895	0.936316057785331	0	-2.37763402489258	0.274713500284678	0	1.14643726518516	0.638614263475222	0	-1.0993465236843	0.482973287541203	0	-2.39688267425759	0.33032513911978	0	-3.32554084730526	0.0878682703770137	0
Cephalotus_follicularis_Cfol-v3-05342	1.10019818803188	0.0448477336552321	1	1.12908524938697	0.00601034117149138	1	1.10976573037305	0.0144133043818299	1	1.21883300208759	0.000114033854136619	1	1.11315829294164	0.00683477103454111	1	0.934962373507487	0.00224876859586904	1
Cephalotus_follicularis_Cfol-v3-05343	0.0795948646452036	0.613897010951771	0	-0.000479216776071212	0.997451849052467	0	0.247144014849564	0.0285901512149612	1	0.145097870629117	0.235488050905145	0	-0.191522780349805	0.26576509205318	0	0.047348485633437	0.642645159993322	0
Cephalotus_follicularis_Cfol-v3-05345	-1.21573809300919	0.595277127532847	0	-0.991948217411622	0.542470737586894	0	0.743800688698463	0.517851682157562	0	0.42105377783999	0.767801427631284	0	-0.35910684592322	0.913021682506728	0	-0.846288797821792	0.466665413524512	0
Cephalotus_follicularis_Cfol-v3-05346	0.565854943057858	0.819690929949607	0	0.353361927102678	0.798393787357361	0	-0.548096921562834	0.472768612124094	0	-0.695899359850913	0.484769960912566	0	-1.42775980723647	0.342081739507607	0	-0.633760711462297	0.490638823195508	0
Cephalotus_follicularis_Cfol-v3-05347	-1.52036049972743	0.337234238955086	0	-0.780619104596237	0.562643223497954	0	-0.49948771629949	0.771379631430594	0	-0.322700678368361	0.736689442227218	0	1.3530825932461	0.265495716802492	0	-0.622214258147743	0.450983383060315	0
Cephalotus_follicularis_Cfol-v3-05348	0.102520113805614	0.917663956035599	0	-0.245655495845282	0.81922050876728	0	-0.160833441044446	0.882410712078484	0	-0.394690606435449	0.554181761697157	0	0.487587937449272	0.727002863205741	0	-0.935304433560944	0.251063764192083	0
Cephalotus_follicularis_Cfol-v3-05349	0.0950668591385213	0.523849468441975	0	0.0778250177460098	0.595719400376703	0	-0.193097929654369	0.0937862373438034	0	-0.0515176886336022	0.617445043986919	0	-0.0686169036351689	0.735417412927283	0	-0.24060998207919	0.0290266192371861	1
Cephalotus_follicularis_Cfol-v3-05350	-0.156014390512579	0.544439551333416	0	-0.164043104705842	0.438858335399531	0	-0.611259098371569	0.000374882398513994	1	-0.246142157706444	0.281120056913277	0	-0.030888145323317	0.916009803838469	0	-0.39842280454608	0.0281213075278851	1
Cephalotus_follicularis_Cfol-v3-05351	-0.603518212792006	0.254755411287675	0	-0.526839421624119	0.183996669142043	0	-1.27800862481209	0.000229815766926522	1	-0.842312733606493	0.0424234027243675	1	-0.985423771272367	0.0766440327558426	0	-1.12032636718871	0.00237493265329916	1
Cephalotus_follicularis_Cfol-v3-05352	-0.415630075664971	0.0296055737118002	1	-0.330737897789504	0.0183559908542347	1	-0.685701138207488	9.33276557154256e-06	1	-0.486505247257325	0.00135001631067871	1	-0.650345200112133	0.0209590421159198	1	-0.66623167670797	4.42997706643854e-05	1
Cephalotus_follicularis_Cfol-v3-05353	-0.249371757249536	0.114249380178745	0	-0.176348496027261	0.244899328672908	0	-0.387007363433101	0.00203592407771919	1	-0.220035436187564	0.0834857750525986	0	-0.279982934990567	0.216699660564934	0	-0.296846243179312	0.0183858649071309	1
Cephalotus_follicularis_Cfol-v3-05354	0.348579730479386	0.0857336440963561	0	0.0978966948332989	0.451619390642667	0	0.471891448715938	0.000380048603924055	1	0.257133525755066	0.0236291952425011	1	0.375552948326252	0.0302893418121518	1	0.35872032487311	0.00110933482508538	1
Cephalotus_follicularis_Cfol-v3-05355	-0.189302632548401	0.21237388443314	0	-0.111211682815329	0.452352068689346	0	-0.0928755413158875	0.465132941337356	0	-0.1900456605175	0.0782324328942976	0	-0.0557847223390411	0.817321856634121	0	-0.235824432322845	0.0913299752394005	0
Cephalotus_follicularis_Cfol-v3-05356	-0.083928259114467	0.564656558141466	0	-0.127837205636736	0.37254184515834	0	-0.0601611453155382	0.674242759778545	0	-0.174656543978353	0.106248831646881	0	-0.23307837877435	0.219622862016218	0	-0.297383747297806	0.0139175860378704	1
Cephalotus_follicularis_Cfol-v3-05357	0.0261134685632882	0.939430271914659	0	0.157683835651352	0.515438681394011	0	0.402290604844219	0.0350036223246342	1	0.467714277216738	0.00981863794603487	1	-0.0803035726776979	0.78238939396286	0	0.413068042188113	0.032482962027154	1
Cephalotus_follicularis_Cfol-v3-05358	-0.847778421236461	0.0170970608311233	1	-0.2383224975825	0.561322509483272	0	-0.347482855647318	0.447927495119725	0	-0.413715611250572	0.197695733775001	0	0.12514685947423	0.78238939396286	0	-1.0086793420804	0.00305943113991136	1
Cephalotus_follicularis_Cfol-v3-05359	-1.09325115878927	0.00374376301155781	1	-0.445023662600077	0.0899663482165214	0	-0.554385347629315	0.00553346976880152	1	-0.484513660277891	0.0551098071693555	0	-0.766302043814676	0.0619254327418701	0	-0.485700986348883	0.0567088567140148	0
Cephalotus_follicularis_Cfol-v3-05360	-0.206558282144042	0.568812689057917	0	-0.180688928704834	0.469249793966481	0	-0.545192033345515	0.0035078357345301	1	-0.103313336212377	0.643645807297588	0	-0.23541452077604	0.738908823563268	0	-0.746650587588132	0.0036168581655216	1
Cephalotus_follicularis_Cfol-v3-05362	0.00977521033339457	0.962609078631917	0	0.116197938081035	0.399640105174429	0	0.30067519827691	0.0181130325973211	1	0.355194217886016	0.0202232018281045	1	0.282236069947023	0.0970902291250626	0	0.0961478062857406	0.447368403647361	0
Cephalotus_follicularis_Cfol-v3-05363	-0.16249178684367	0.350832517244733	0	-0.00461572722715431	0.977240724130998	0	0.125830872717769	0.335119145492656	0	0.0578128444325703	0.682411796531094	0	0.0792442307085768	0.614836463131911	0	-0.0390570667226697	0.795706925668842	0
Cephalotus_follicularis_Cfol-v3-05364	-0.471858172983208	0.57284006164423	0	-0.126191501604303	0.857948243634012	0	-1.10299479058413	0.0959181987957342	0	-0.984713811800569	0.0816536395170645	0	-1.21829949051458	0.156838874377591	0	-0.903193325476359	0.177971848161294	0
Cephalotus_follicularis_Cfol-v3-05365	0.227351209250249	0.339095728151399	0	0.119277562633052	0.622992927584844	0	0.155428526437319	0.355295530021706	0	0.0134307835323195	0.963511700913985	0	0.250373359078557	0.28211272991841	0	0.0799792558409012	0.737140693458075	0
Cephalotus_follicularis_Cfol-v3-05366	0.0430197333767222	0.917099586255796	0	0.124494253549704	0.587902499789559	0	0.00410464934076593	0.984266713195164	0	0.266483605663452	0.13674708595057	0	-0.0454427876664667	0.892993030375058	0	0.151142694988824	0.490098218261515	0
Cephalotus_follicularis_Cfol-v3-05367	0.478830216039013	0.0109515300194402	1	0.167073617369823	0.386209222115473	0	0.753372515403841	0.000567780515285018	1	0.337844743069859	0.0760267814898934	0	0.484092321739347	0.0950844868606218	0	0.431660598086934	0.0249328660614119	1
Cephalotus_follicularis_Cfol-v3-05368	0.0289548681893237	0.897346299123534	0	-0.171056011444538	0.2541856620417	0	0.13636553303632	0.264109766534524	0	-0.131111343843811	0.286828304397105	0	-0.0786483956476367	0.632861152019887	0	-0.11174728554372	0.359732963942307	0
Cephalotus_follicularis_Cfol-v3-05369	0.412270739033403	0.337959377710304	0	-0.129286258157171	0.781766757841242	0	0.00382368206398098	0.989860527298451	0	-0.36880497338375	0.308328645249752	0	-1.49117706393972	0.00474174493558353	1	-0.0259801119228751	0.921480392054026	0
Cephalotus_follicularis_Cfol-v3-05370	0.226508730619996	0.870052770723775	0	-0.456364923619599	0.684752371428093	0	-1.07500532198198	0.00182755379706222	1	-0.739487017041911	0.455672823357942	0	-0.311282116730034	0.766330625140672	0	-0.457759735446994	0.257758963507814	0
Cephalotus_follicularis_Cfol-v3-05371	0.439476562218533	0.779991990691688	0	0.705452831782167	0.36715011310533	0	0.537697141033213	0.573470620617274	0	0.0761675760344582	0.951611601350816	0	0.251781390814799	0.739161171130707	0	0.808931303607632	0.252525281578931	0
Cephalotus_follicularis_Cfol-v3-05372	0.116892690249893	0.547638554934041	0	0.131734789963946	0.337569578944649	0	-0.213665006788336	0.0862786717555684	0	0.043172166472667	0.745061198909644	0	0.326774321587216	0.0906212020860029	0	0.00348701513555127	0.985908174138764	0
Cephalotus_follicularis_Cfol-v3-05373	-1.12373993344366	0.0344925504978251	1	-0.766640056677351	0.215761506265637	0	-1.53463612879757	0.027391179471308	1	-1.55347023396007	0.11998059711382	0	-1.42244641682915	0.0325202544623092	1	-1.53182226078865	0.0181699408018641	1
Cephalotus_follicularis_Cfol-v3-05375	1.84363409944045	0.418196733172121	0	0.798871085704949	0.627819656652867	0	-4.76708386994158	0.0627636541102142	0	0.520457133626944	0.753138695728083	0	0.134740473739517	0.992545041954158	0	-1.25782759920443	0.458649775006822	0
Cephalotus_follicularis_Cfol-v3-05376	-0.495772932329233	0.163302414564212	0	-0.609968235469985	0.0396144175635028	1	-0.996482577426767	0.00237522330488902	1	-0.666980595640736	0.140016286835013	0	-1.72659201646429	0.0624615416282845	0	-0.908855542248203	0.00912785171695907	1
Cephalotus_follicularis_Cfol-v3-05377	-0.310690083181867	0.680915926496615	0	0.885459688167158	0.0865450056312665	0	0.969243902162607	0.0674228542119658	0	0.503642706542364	0.417143999048801	0	0.701503402779616	0.525286954493646	0	0.202330658678699	0.610718035789157	0
Cephalotus_follicularis_Cfol-v3-05378	0.410461766620323	0.687747692091965	0	0.0336027820015561	0.9333279012359	0	0.153746789627734	0.594365259722367	0	0.278184719741006	0.366046986210001	0	-0.146824910461482	0.832884370684771	0	0.0207502018516807	0.945409958350185	0
Cephalotus_follicularis_Cfol-v3-05379	0.1801460266662	0.250562263865564	0	0.0614738964661523	0.648413031759282	0	0.213073529074505	0.0440449362053347	1	0.243427228011971	0.0230315084872446	1	0.0998221343729107	0.501003740180666	0	0.145440363204472	0.0967140908208527	0
Cephalotus_follicularis_Cfol-v3-05380	0.102576876654135	0.532793735586129	0	0.0309489406142607	0.864906994550193	0	0.154287738882676	0.344412356199803	0	0.0273779649720627	0.868983585004717	0	-0.288356716518219	0.208382128129485	0	-0.0731741654012659	0.602098262503521	0
Cephalotus_follicularis_Cfol-v3-05381	-0.0230511159619233	0.975249805180723	0	-0.183342084681035	0.594032599181201	0	-0.20495694210217	0.494226431331192	0	-0.341993049776656	0.0851988710131471	0	0.191018241597819	0.767460733675533	0	-0.320219708372788	0.152619561032724	0
Cephalotus_follicularis_Cfol-v3-05382	-0.540804587800412	0.0736770195831637	0	-0.307487425176516	0.265212116708817	0	-0.813082949744626	0.00693626747446414	1	-0.5641438052161	0.00987307561711478	1	-0.336422738993008	0.384929942199267	0	-0.875247876141268	0.000424950013248329	1
Cephalotus_follicularis_Cfol-v3-05383	-0.137269895298271	0.292549605757877	0	-0.26683073387604	0.122112529942284	0	-0.548589351681061	0.00404106902932111	1	-0.272999901304756	0.0503344320499688	0	0.0531010443918678	0.757912049765406	0	-0.429448876664551	0.00144239423632633	1
Cephalotus_follicularis_Cfol-v3-05384	0.0665520698425741	0.754454970475402	0	0.0663940109913224	0.675264928131258	0	0.205408654525824	0.162048575452199	0	0.241247677578459	0.0446026017982909	1	0.168389803787015	0.33007331178536	0	0.183472219816803	0.141075358271203	0
Cephalotus_follicularis_Cfol-v3-05385	-0.657134671079634	0.226097683860777	0	-0.663769917740609	0.0993850013473609	0	-1.33414952633995	0.00234101730142159	1	-1.26703271737859	0.011490411264922	1	-1.53415614831912	0.0379330862433933	1	-1.21474729442144	0.016040570836959	1
Cephalotus_follicularis_Cfol-v3-05386	0.912587654667199	0.351374764536956	0	0.491213627966425	0.489309350495018	0	-0.807380412898712	0.39694084152344	0	-0.286755893578372	0.803512029199224	0	-1.70281764554909	0.425345679876598	0	0.953543003924039	0.221717532817686	0
Cephalotus_follicularis_Cfol-v3-05388	-0.397757429346946	0.0127851573990506	1	-0.268396829686591	0.0324660363607229	1	-0.478800425542939	0.000180062941705506	1	-0.411785156585054	0.00342102678822057	1	-0.349774941970624	0.0447426930120148	1	-0.475891886970143	8.84420210405988e-05	1
Cephalotus_follicularis_Cfol-v3-05389	0.337690988254666	0.48955052577151	0	0.346650028482467	0.455994590295531	0	-0.0286691511258255	0.902941589721553	0	-0.140155193882915	0.77532390111945	0	0.48109858057104	0.16503302853827	0	0.0729796450239544	0.81545915161198	0
Cephalotus_follicularis_Cfol-v3-05390	0.673763290470524	0.821371155508904	0	0.324419607545714	0.793771441797376	0	-0.0276536127340643	0.963626016184753	0	1.15074568811549	0.27123533294245	0	0.963570770654461	0.600466900044375	0	0.0112196946131178	0.985874670844746	0
Cephalotus_follicularis_Cfol-v3-05391	-0.238787036381462	0.277164952023248	0	-0.155572238519342	0.531998274787848	0	-0.436382884850589	0.020137562557572	1	-0.115974615789604	0.477943051474971	0	-0.466105131916905	0.0346006109455046	1	-0.431018142445124	0.0105433312352182	1
Cephalotus_follicularis_Cfol-v3-05392	-1.40767103868657	0.520634961675075	0	-1.46972439468498	0.121148315572482	0	-0.693395446547	0.393548515991802	0	-1.20574160246813	0.365784689018467	0	-0.491871412269771	0.76261745929798	0	-1.44901927799624	0.153251790426658	0
Cephalotus_follicularis_Cfol-v3-05393	-0.915012932369436	0.000672035335065647	1	-0.606981993054221	0.00947365827474161	1	-0.684588756867576	0.00216800773956282	1	-0.803510916144839	0.000551786394343938	1	-0.413568537429784	0.141941761971246	0	-0.723262500484507	0.000752790090465466	1
Cephalotus_follicularis_Cfol-v3-05394	0.0398338380004066	0.906562042868915	0	-0.0999162253240886	0.535020055214186	0	-0.00793063272177363	0.957069560082057	0	0.101982193441861	0.488044697042874	0	0.105398764065894	0.511773845344631	0	0.0933614745100435	0.48477242616376	0
Cephalotus_follicularis_Cfol-v3-05395	0.54923260978129	0.00692485097099582	1	0.236067661890528	0.14909678503537	0	0.554143768360227	0.000243602352225403	1	0.490328213698255	0.00103354731383479	1	0.268090564918788	0.142021026874478	0	0.457977968816882	0.000447496122539072	1
Cephalotus_follicularis_Cfol-v3-05396	0.00682868297540473	0.981397997943679	0	-0.0669841684302543	0.805510639724073	0	-0.325809730916137	0.162112829877915	0	-0.194781589474575	0.356525985619714	0	-0.109288081111423	0.585624462480993	0	0.113168734839974	0.642645159993322	0
Cephalotus_follicularis_Cfol-v3-05420	-0.140259582943399	0.297342551794822	0	-0.0912720660481678	0.473862987539966	0	0.179285963944295	0.0605493226406026	0	0.077012136290799	0.452087599177257	0	0.265258722696254	0.106610945414677	0	-0.0283223021757557	0.799373499604864	0
Cephalotus_follicularis_Cfol-v3-05428	-1.94217135229576	0.397749136670122	0	0.306687496227133	0.882299154999715	0	-0.989153507841078	0.450156107293023	0	-0.686922274182119	0.685298266044673	0	0.525071485122202	0.379097046642866	0	-0.990274772678204	0.469635866470575	0
Cephalotus_follicularis_Cfol-v3-05435	1.46192121784185	0.283317263711933	0	0.64153378561995	0.781113354189812	0	0.711753512313776	0.577597220705081	0	1.36854833373132	0.349721858669418	0	0.467656233525366	0.873682938477345	0	0.120368879390553	0.900535639551795	0
Cephalotus_follicularis_Cfol-v3-05440	-0.0352700570443307	0.863403644703682	0	-0.0371196106358056	0.825567400264722	0	-0.135673000135158	0.292187169427014	0	-0.138132404511166	0.295071046621102	0	-0.0437928555060303	0.88285423897009	0	-0.127588679170039	0.230072628395152	0
Cephalotus_follicularis_Cfol-v3-05441	-0.167401439277068	0.860713114349603	0	0.392010736922578	0.74092601291109	0	0.005551118765176	0.979627867981726	0	0.332704219328742	0.769434370710618	0	-0.363963648668549	0.827012007855878	0	-0.0750413027765484	0.892669160276699	0
Cephalotus_follicularis_Cfol-v3-05442	-0.117115228417137	0.954148880764004	0	0.576368947830586	0.665977734301068	0	0.296679542123739	0.701690800014291	0	1.31713291257569	0.207303582464768	0	-0.312644818305894	0.900317093364511	0	0.202183534196558	0.678026199578928	0
Cephalotus_follicularis_Cfol-v3-05443	0.661901047246247	0.681053608470371	0	0.204004253806957	0.888258506086149	0	-0.295448536255077	0.660130576334892	0	0.390402431157611	0.674704032729889	0	-0.479282204924746	0.822520653485876	0	0.29789070330144	0.565988363004699	0
Cephalotus_follicularis_Cfol-v3-05445	-0.483552212688965	0.292225630147718	0	-0.663067945061727	0.196563221389021	0	-0.558163718009351	0.331558714862549	0	-0.557498387633682	0.296601051581288	0	-0.177301461734029	0.830912393702052	0	-0.61460586384773	0.20194192197511	0
Cephalotus_follicularis_Cfol-v3-05446	-0.534104074211363	0.000447889750175585	1	-0.363286689507358	0.00793078289962792	1	-0.582200644078085	1.58968003450085e-05	1	-0.741659443298904	4.96415155396535e-05	1	-0.455610698488041	0.0172256408456339	1	-0.836991868121396	3.10335627736573e-06	1
Cephalotus_follicularis_Cfol-v3-05447	-0.0835775273626567	0.663466667262633	0	-0.176972713372901	0.141405423171609	0	-0.179203304734797	0.174121771850936	0	-0.248133039573254	0.0668085991153018	0	0.0141412770038443	0.949130744120276	0	-0.0828825652790304	0.48477242616376	0
Cephalotus_follicularis_Cfol-v3-05449	3.27680867258016	0.18649656988618	0	0.331390979295921	0.951538262945876	0	1.74873433347227	0.482926325068952	0	-1.61444884515269	0.408971585641227	0	-3.21183670458928	0.230614153935969	0	2.96045473656055	0.293685776945309	0
Cephalotus_follicularis_Cfol-v3-05450	0.097043305982945	0.712370921473834	0	0.122283788312465	0.541820824753552	0	0.376536307367052	0.0258272356060552	1	0.484750097431164	0.0130134947307183	1	0.146440510465137	0.564560465790903	0	0.511538658948361	0.00253273915504726	1
Cephalotus_follicularis_Cfol-v3-05458	0.29341786348421	0.132690305237148	0	0.160921467968132	0.344137899701968	0	0.46381788491561	0.00303058845890478	1	0.26686417445986	0.0350174434766467	1	0.291864351006806	0.135344806130415	0	0.203451006324361	0.114451354718729	0
Cephalotus_follicularis_Cfol-v3-05459	0.0209702371364848	0.929674793646897	0	0.0642250122812804	0.586203394055295	0	0.253786739766266	0.0150734706756728	1	0.315616160294551	0.0201149749414111	1	0.214701081220081	0.249497956023313	0	0.146763276657932	0.192944404811207	0
Cephalotus_follicularis_Cfol-v3-05460	-0.499810807356939	0.177973037038333	0	-0.066601809966623	0.872394444475179	0	0.194083786773635	0.450156107293023	0	-0.0255239667420755	0.918020923512776	0	-0.206436779123308	0.570642861874659	0	0.0993300913115975	0.71277173266065	0
Cephalotus_follicularis_Cfol-v3-05462	1.74424289488427	0.261630086391745	0	0.152476395274316	0.953814535914101	0	-0.861602675051406	0.450156107293023	0	4.52275263380442	0.0210656935382134	1	0.403682468098762	0.767460733675533	0	3.01665320373233	0.124468447473377	0
Cephalotus_follicularis_Cfol-v3-05473	0.184457891499815	0.157444605382843	0	0.0576510162525867	0.61835809353977	0	0.3689380718998	0.00129414454947652	1	0.394090081710301	0.00468769537452583	1	0.149139475067249	0.262540877034745	0	0.22143803600723	0.0278384879564418	1
Cephalotus_follicularis_Cfol-v3-05474	0.264016630912085	0.0545369202983896	0	0.250648654218544	0.0476675538361425	1	0.270126328297559	0.00905705783644683	1	0.347266734118218	0.00927574389676217	1	0.254968178940709	0.102769685617107	0	0.290836597054021	0.00707214326500194	1
Cephalotus_follicularis_Cfol-v3-05475	-0.220146470174027	0.885278738620502	0	-0.124493746575189	0.876377734569602	0	0.222151652032838	0.710223643444807	0	-0.508612341146327	0.307230234545595	0	0.192217711212655	0.848649702320766	0	-0.271763288247201	0.670621561869558	0
Cephalotus_follicularis_Cfol-v3-05476	-0.298364749271228	0.465503146800283	0	-0.433341237494243	0.236562943976558	0	-0.937838091320924	0.0114078864587227	1	-1.19756532755538	0.000352603965094064	1	0.476229518013197	0.697927788000678	0	-1.04114215709444	0.00102988878495224	1
Cephalotus_follicularis_Cfol-v3-05482	-1.17046953686491	0.000104248482469236	1	-0.744758537207401	0.00383112490392366	1	-1.32714840491617	1.89999014904652e-06	1	-1.68469981295341	2.58776138516581e-05	1	-0.365536274497192	0.406713030042717	0	-1.42690638702797	2.59251785959471e-06	1
Cephalotus_follicularis_Cfol-v3-05484	-1.36668186130777	0.00219510607101273	1	-1.01688785228254	0.00734811281571544	1	-2.13302132797869	7.16333538535737e-05	1	-2.02092781831067	0.000598447460390929	1	-1.96353411929882	0.0165996192159253	1	-1.65482617592953	0.00335191741318007	1
Cephalotus_follicularis_Cfol-v3-05493	-0.187194291242953	0.267882492633633	0	-0.28531491030436	0.190731562696908	0	-0.516187963988676	0.00137531613129061	1	-0.65166862736602	0.00638016752993643	1	-0.594401422476167	0.0793122781021844	0	-0.456834513306298	0.0145000136233561	1
Cephalotus_follicularis_Cfol-v3-05500	-1.092739715108	0.789843170521813	0	-0.821697497971528	0.678271010877609	0	0.627532703199907	0.711221102937856	0	1.94268523379581	0.199419118730301	0	-1.77480633811827	0.388292860097459	0	-0.028835919842678	0.967743590284841	0
Cephalotus_follicularis_Cfol-v3-05502	-0.834051843647025	0.774887439861203	0	1.52420061173769	0.412462576350321	0	0.293881192184653	0.848530240216628	0	0.876868413333397	0.570730929796549	0	-0.269612976146991	0.926167327107621	0	0.876843618988158	0.341165933961682	0
Cephalotus_follicularis_Cfol-v3-05503	0.390017218424599	0.86635389929444	0	0.610662799500026	0.522485549791376	0	-0.475913021813188	0.401124812605226	0	0.123786973745404	0.911323483259928	0	0.451547538504724	0.723788946156307	0	-0.197566104929988	0.85413881224233	0
Cephalotus_follicularis_Cfol-v3-05504	1.52365870492955	0.284148403720566	0	-0.947427967953549	0.543771581026847	0	-2.56960042623197	0.108262184989377	0	-0.90798060773718	0.579853166329643	0	-0.976104773388858	0.720537827246064	0	-3.93156429246916	0.0138069939793247	1
Cephalotus_follicularis_Cfol-v3-05508	1.50764495527521	0.57663307469786	0	-1.86856603412251	0.379368414050802	0	-0.521469036464443	0.709374654749414	0	0.294494361987486	0.831749594118135	0	0.236181448549464	0.709925839263679	0	2.4354798778483	0.135982967486559	0
Cephalotus_follicularis_Cfol-v3-05517	0.550144914163226	0.0191323486386056	1	0.03944166031504	0.855392052242203	0	0.37189698762271	0.0141402916145492	1	0.640466120363655	0.0037448041302532	1	-0.24610070945149	0.445099283210809	0	0.215295454255473	0.301187944351937	0
Cephalotus_follicularis_Cfol-v3-05518	-0.25712526936481	0.313383807237923	0	0.111988893446203	0.665981840166182	0	-0.0415333537165488	0.757581051290953	0	-0.296854799741554	0.0579207193246203	0	0.112316547635549	0.605816411439847	0	-0.203003848594918	0.140835976044307	0
Cephalotus_follicularis_Cfol-v3-05526	-0.178860200057764	0.261662403191912	0	-0.0129716412707026	0.9550963769637	0	0.0522611697206923	0.75437876182853	0	0.306404895676618	0.0134005392997888	1	0.476939715414526	0.0521315012897445	0	0.328691738708805	0.0191874808429277	1
Cephalotus_follicularis_Cfol-v3-05528	-0.199556109196068	0.822303068376456	0	0.16636923290261	0.826487577894026	0	-0.845855056344497	0.152825047254465	0	0.263649623540394	0.681711327946544	0	-1.31521355200445	0.0404623762323311	1	-0.706180681408555	0.137460273457324	0
Cephalotus_follicularis_Cfol-v3-05531	-0.12246025196077	0.667116457940712	0	-0.0731750254782835	0.67286923896124	0	-0.19949697266739	0.0951142570685122	0	-0.123663590331139	0.407045400157032	0	0.214457873782576	0.367267415249723	0	-0.0603484725855612	0.737751400747113	0
Cephalotus_follicularis_Cfol-v3-05532	1.13660844585709	0.316580570009065	0	-0.486222476071951	0.831103386950548	0	1.18216972261566	0.493612468116061	0	3.17759635936047	0.207194587170364	0	-0.50960571401045	0.839622673366656	0	-0.315704615647698	0.857106648648743	0
Cephalotus_follicularis_Cfol-v3-05537	-0.222827737236543	0.327894653047136	0	-0.229978934882558	0.167323775391969	0	-0.351189098426202	0.0230024432579921	1	-0.193394911135769	0.115852730191249	0	-0.189352352567308	0.407333311805642	0	-0.41272721225821	0.00179243210132186	1
Cephalotus_follicularis_Cfol-v3-05539	-0.372757725760348	0.421826261621915	0	-0.253542921387402	0.399524074567765	0	0.0903727196127022	0.753669087094174	0	-0.125678423042864	0.646579231768987	0	0.0268744998357926	0.94991891148544	0	0.193409381695122	0.48477242616376	0
Cephalotus_follicularis_Cfol-v3-05540	-1.00391282901029	0.00306049128024057	1	-0.591581857074174	0.0334553186989283	1	-0.096779595812821	0.746335726723007	0	-0.108276044548427	0.69461836610254	0	0.0234869406041422	0.971915987580743	0	-0.320659749716079	0.184896925156532	0
Cephalotus_follicularis_Cfol-v3-05541	-0.477935317095726	0.143801918613932	0	-0.602098446120015	0.0979359362452912	0	0.419531140047289	0.344818529515422	0	0.0998773455945567	0.774231737732801	0	0.673339727999503	0.393508482878199	0	-0.00204759917955144	0.99945686730141	0
Cephalotus_follicularis_Cfol-v3-05545	3.93313477603276	0.274859899336988	0	1.60777438140832	0.587629582261246	0	-0.461261689057487	0.450156107293023	0	1.83908787767228	0.408473990207609	0	1.18166813391503	0.376000044992954	0	1.61547232412176	0.440919723975083	0
Cephalotus_follicularis_Cfol-v3-05551	0.135829697417844	0.453978505291053	0	-0.0169004633063672	0.923401973225956	0	0.256324259271924	0.0735535939802063	0	0.119592987403585	0.414585179623837	0	-0.0344732671369083	0.90140154681278	0	0.0980750373031238	0.428887081757925	0
Cephalotus_follicularis_Cfol-v3-05552	2.83876647985799	0.258603734661616	0	2.46443181327298	0.313926714557015	0	3.1175749611682	0.145509445668249	0	2.22589372427291	0.304325211450786	0	2.38961121441431	0.376000044992954	0	1.47675964749271	0.426635660775485	0
Cephalotus_follicularis_Cfol-v3-05553	-0.486726398500306	0.0560488013916708	0	-0.224603031606556	0.355117849515169	0	0.216995555249682	0.486385175521342	0	-0.313402926576758	0.197215245275731	0	-0.382958712473478	0.176930121451278	0	-0.338488267202532	0.230932342641241	0
Cephalotus_follicularis_Cfol-v3-05554	-0.0375111641708141	0.856942330449352	0	0.0250874046189367	0.874926740133763	0	0.215539129264748	0.0751745209964723	0	0.173730964068676	0.17730945195658	0	0.472882211270612	0.0303887347992415	1	0.0965875949831947	0.421696761837034	0
Cephalotus_follicularis_Cfol-v3-05556	-0.315593532701715	0.544776214378169	0	-0.302339755713448	0.350476188175861	0	-0.688228183180665	0.0332360489385723	1	-0.534342847416799	0.0495728773099762	1	0.402590853823058	0.371950205998957	0	-0.776574219818082	0.0121673188961361	1
Cephalotus_follicularis_Cfol-v3-05559	0.143409297641576	0.452668841248521	0	0.183245433472223	0.172320770903694	0	0.406659074879968	0.0211381445862512	1	0.218420635497417	0.155256160402713	0	0.353939631490661	0.103146122695347	0	0.491278007893227	0.000961470430205739	1
Cephalotus_follicularis_Cfol-v3-05561	0.244276896703417	0.230086797118007	0	0.213831910228629	0.108358070520529	0	0.279485834859129	0.0449716727878773	1	0.27782590484531	0.0603731869835188	0	0.29369775935052	0.0835152137437419	0	0.346827346132738	0.00416362386513648	1
Cephalotus_follicularis_Cfol-v3-05562	3.12961810075865	0.0764096577134478	0	-0.504921381890418	0.716040245762723	0	-1.05551312595284	0.173223939882684	0	1.10835495996044	0.419577198063639	0	-0.889126699886254	0.429545530860177	0	-1.45812270109194	0.22045615556379	0
Cephalotus_follicularis_Cfol-v3-05563	-4.2436784642607	1.64212708147645e-05	1	-3.50305467350532	0.00070841343900961	1	-4.15869325886374	5.63781660241668e-05	1	-4.52604889581378	3.90222601626474e-05	1	-0.513185799952424	0.719063886038131	0	-3.93998814602963	8.4521856775999e-05	1
Cephalotus_follicularis_Cfol-v3-05564	-0.321135285988594	0.722409455489803	0	0.0418277785092656	0.949677490387051	0	-0.464328540657615	0.237605048758344	0	-0.528509076504666	0.163396057269635	0	-0.648928779129959	0.355354265755714	0	-0.258187572251771	0.547231077624538	0
Cephalotus_follicularis_Cfol-v3-05565	-1.06130379579161	0.52564555226881	0	1.85300236182194	0.325301970480257	0	0.00731991493826412	0.984395471768014	0	2.99681494794245	0.0869579179733264	0	-0.438571737565096	0.83781354501636	0	2.01383004536416	0.186281622556647	0
Cephalotus_follicularis_Cfol-v3-05566	-0.387156255627659	0.269609389600522	0	0.00382985370656819	0.984342479292005	0	-0.304162032924342	0.0685049830535618	0	-0.289790920860247	0.10302104690963	0	-0.0692599684279624	0.778987368656866	0	-0.165053021949641	0.153427052498379	0
Cephalotus_follicularis_Cfol-v3-05568	-0.345554393373892	0.0497072248802815	1	-0.215360179525605	0.0940192846630986	0	-0.269893998349682	0.011735355772036	1	-0.179815707067243	0.117728063040914	0	0.13690391207005	0.455588365523384	0	-0.280202785065999	0.00527156892037883	1
Cephalotus_follicularis_Cfol-v3-05569	-0.260599744569754	0.261138909297538	0	-0.118886506255409	0.52225904191072	0	-0.141128715701804	0.222832493306391	0	-0.0735100597708289	0.635407578169874	0	-0.425292071288737	0.0745140190474858	0	-0.155712422550787	0.294607370052411	0
Cephalotus_follicularis_Cfol-v3-05570	-0.0352668576644883	0.983537363124459	0	2.59702690584537	0.329658753257355	0	2.0316029516573	0.290891316012181	0	0.111707108224368	0.995907808026652	0	0.196362450395327	0.94370599130867	0	-0.303142107649798	0.823835378289711	0
Cephalotus_follicularis_Cfol-v3-05571	0.0286949885547827	0.871712804558806	0	0.0342082277047666	0.812722610457083	0	0.232663923208545	0.0159545179278069	1	0.235265639878682	0.0352722653758181	1	0.192483903405012	0.213689509590157	0	0.0599064814934014	0.556550240991877	0
Cephalotus_follicularis_Cfol-v3-05572	4.41398904927187	0.0625207455383232	0	3.25225505089021	0.131073231442899	0	4.23120478338288	0.0173779260963593	1	2.90938281677837	0.0776674367506498	0	2.66263625950795	0.361229163300864	0	2.82690386160158	0.0769262064952523	0
Cephalotus_follicularis_Cfol-v3-05583	2.14893918271746	0.262790656747606	0	-1.77715477428069	0.355164662129609	0	1.51868254726376	0.450156107293023	0	0.651332289666274	0.755189904925257	0	-0.211739561279441	0.966780566537607	0	-0.396620244789633	0.87480219597105	0
Cephalotus_follicularis_Cfol-v3-05586	0.96371494444616	0.000217371886334129	1	0.719631990538256	0.000185604694214853	1	1.26481977991253	2.65753045228068e-06	1	1.0573092767964	3.95321022161982e-05	1	0.359263434395498	0.0826572673976237	0	1.06422639232411	5.52707147054602e-06	1
Cephalotus_follicularis_Cfol-v3-05587	-0.0705010273769142	0.866083893349675	0	-0.038587899469011	0.95152487470853	0	-0.699942425318358	0.0158383183643729	1	-0.114460651296699	0.707293075679344	0	-0.316263904597622	0.663289923607757	0	-0.410774646128644	0.211547852931536	0
Cephalotus_follicularis_Cfol-v3-05589	-0.518615594926325	0.812420853582753	0	-0.115010013174733	0.884970503047913	0	0.0923169656201921	0.913627593567395	0	-0.348962402766554	0.774446129050723	0	-0.467555446244661	0.745790995627508	0	-0.671844344523986	0.498102553734172	0
Cephalotus_follicularis_Cfol-v3-05590	0.52323266422554	0.0773578989498661	0	0.459798809637682	0.024807471479902	1	0.590966916535784	0.00360977451321905	1	0.835780606224809	0.000352603965094064	1	0.384017393123177	0.0821532629748939	0	0.396482289270088	0.011138239585632	1
Cephalotus_follicularis_Cfol-v3-05591	0.448597634475888	0.0498434219583028	1	0.312330776661286	0.0334418588343696	1	0.651369958829486	8.42821972263292e-05	1	0.571955899155901	0.00207398671165528	1	0.23080549960634	0.226225553575258	0	0.626316402138963	1.90909775202198e-05	1
Cephalotus_follicularis_Cfol-v3-05592	0.0691296986471741	0.743391088737165	0	0.0825867117841312	0.592205431162768	0	0.226236785495713	0.103456566571056	0	0.103091609383711	0.650623499599912	0	-0.0949334191874645	0.645169588266053	0	0.186564132296136	0.235256527180187	0
Cephalotus_follicularis_Cfol-v3-05593	0.142814092981743	0.381004743348927	0	0.168426858149441	0.263687686236717	0	0.311761250897346	0.0179064000039788	1	0.411123992538377	0.007433429572859	1	0.12487895562192	0.48141397556828	0	0.437145265648287	0.000217533130170328	1
Cephalotus_follicularis_Cfol-v3-05594	-0.139841376302678	0.346426017987475	0	-0.161701221619362	0.189765724085781	0	-0.174345031800392	0.118652402660427	0	-0.191445504754824	0.113030403825651	0	0.0332717894216312	0.862469975411616	0	-0.235365337557443	0.0337324672126661	1
Cephalotus_follicularis_Cfol-v3-05595	0.336266110266653	0.0456959420378809	1	0.294463147174776	0.066293524923828	0	0.674635287775555	2.31399003374732e-05	1	0.553327052888017	0.00244014812942117	1	0.273893266117453	0.162651091683122	0	0.373143388767051	0.00565700043089913	1
Cephalotus_follicularis_Cfol-v3-05596	-0.440376380670812	0.135941343345615	0	-0.292553324440892	0.324690249691564	0	-0.299710910593332	0.148696482417527	0	-0.433196961776461	0.182850097469032	0	-0.289278719685767	0.468626324452841	0	-0.262547874508645	0.195288371239862	0
Cephalotus_follicularis_Cfol-v3-05597	0.51167993909794	0.00455672847503706	1	0.440752217082915	0.00796257256568958	1	0.619551756416945	0.00064830781640645	1	0.527562767497882	0.00189271076412254	1	0.38621081871147	0.0959932179813007	0	0.452510441433924	0.0013458348261764	1
Cephalotus_follicularis_Cfol-v3-05599	-0.541094654987228	0.0364784189259274	1	-0.398932322404395	0.030658452992553	1	-0.284564278736967	0.0774790656837982	0	-0.481659502113624	0.0625510442619994	0	-0.345317478526478	0.243516193974888	0	-0.334018614030069	0.0983112101520852	0
Cephalotus_follicularis_Cfol-v3-05600	1.07522459722083	0.000206444427917442	1	0.687472886635577	0.00263397674663067	1	1.41073117977018	2.78531907070154e-07	1	1.40020317303194	4.62707925465576e-06	1	0.37407382600931	0.0714799028779518	0	1.19202212146831	5.70811486915252e-06	1
Cephalotus_follicularis_Cfol-v3-05601	0.594456704498272	0.00145972428468872	1	0.511221650815548	0.00172803055070596	1	0.732860574391868	9.65156391914095e-05	1	0.64617461363291	0.000257983792794501	1	0.258858832075282	0.202123595680548	0	0.553275301668872	0.000286817006613227	1
Cephalotus_follicularis_Cfol-v3-05602	0.0241373976802191	0.936642252891809	0	0.142618449186056	0.427331251379299	0	0.282488887736269	0.0602356410954189	0	0.124219518173533	0.435213122982162	0	0.174150006469356	0.407878573830376	0	-0.0454548400568431	0.761184573834635	0
Cephalotus_follicularis_Cfol-v3-05604	-5.81095412447809	0.0304248622615829	1	0.74900883259453	0.80004566247465	0	-3.30347204744228	0.114002738232317	0	0.261010830604214	0.315182658928788	0	-2.51152063887026	0.316908060399422	0	-0.790814645753672	0.744761414072028	0
Cephalotus_follicularis_Cfol-v3-05605	-0.106862905518247	0.587170727283179	0	-0.310105267625689	0.0474528801704022	1	-0.368303466466873	0.00860306893070297	1	-0.502689923757977	0.00182426599583211	1	-0.123689765442007	0.526906369215693	0	-0.420276090491964	0.0034182114899063	1
Cephalotus_follicularis_Cfol-v3-05607	0.268630143492674	0.157418677138467	0	0.194707999741075	0.227470985647456	0	0.360640490359696	0.00737870801815733	1	0.408149543490683	0.0111814967699191	1	-0.0730838954902762	0.740682375218346	0	0.419476650347304	0.00420734654104414	1
Cephalotus_follicularis_Cfol-v3-05608	-0.337562540186186	0.205387101301445	0	-0.15197449498983	0.547348101921923	0	-0.369658979397828	0.100929492884756	0	-0.128888520615101	0.591574836257656	0	-0.251264912361416	0.454212781113535	0	-0.4039122607461	0.0760088525026613	0
Cephalotus_follicularis_Cfol-v3-05609	0.431855251139421	0.0251714327190289	1	0.436424644301873	0.00468001427045448	1	0.618993209904444	9.25495128297631e-05	1	0.49846138789492	0.00481461986102204	1	0.264401017509723	0.210836987448618	0	0.595223904248165	0.000174924092369872	1
Cephalotus_follicularis_Cfol-v3-05610	-0.995336037604108	0.430026304196614	0	-0.0159410433051868	0.979497986530144	0	-1.84843523429164	0.00968293517207112	1	-0.210719357678156	0.79672016805706	0	-0.725799261176565	0.665852979038771	0	-1.13245056663762	0.248045792230168	0
Cephalotus_follicularis_Cfol-v3-05611	-0.981778943371104	0.000225629270175578	1	-0.749785457961741	0.00335678162046852	1	-1.32917728624477	1.53646125692439e-06	1	-1.05234072088384	3.0553361719315e-05	1	-0.883732859519462	0.0264297790914998	1	-1.19382747253221	3.18915519342603e-06	1
Cephalotus_follicularis_Cfol-v3-05612	0.234125144934261	0.390079493653413	0	0.0758704593462021	0.717070964246352	0	0.393458339079562	0.0067733342608751	1	0.394511373315041	0.0394768889423854	1	0.0550337434633335	0.806003932238867	0	0.266692972850459	0.078084492880869	0
Cephalotus_follicularis_Cfol-v3-05613	-0.278151715997933	0.93464121447419	0	0.932243212023273	0.353031735963356	0	-1.46537793271492	0.460083427763071	0	0.173581486319428	0.954702067014153	0	-2.89989403023024	0.207439261999351	0	-0.406542811571562	0.840518241040292	0
Cephalotus_follicularis_Cfol-v3-05614	-1.40505666371812	0.0530178592955853	0	-0.777596384170561	0.277449419997213	0	0.0191044874375255	0.975915087300836	0	-0.805368888007839	0.22187642792612	0	1.68361982615971	0.0425705330495872	1	-0.203896600420785	0.811346343797162	0
Cephalotus_follicularis_Cfol-v3-05615	-0.389915540964672	0.00966433990162487	1	-0.409099981883815	0.0120167205230856	1	-0.853805612052017	2.83096460080985e-06	1	-0.911959877559523	3.37751569253836e-05	1	-0.252928156891505	0.255076587815823	0	-0.993607405794549	5.43602449554966e-07	1
Cephalotus_follicularis_Cfol-v3-05616	-0.324653788793519	0.069273622584423	0	-0.294361818327854	0.0284791647940757	1	-0.548444216916437	0.000119400497526435	1	-0.600134250742871	2.60618672391038e-05	1	-0.246890021413348	0.318958293362055	0	-0.628359889462882	2.55232607829117e-05	1
Cephalotus_follicularis_Cfol-v3-05617	-0.272781414603493	0.888407513162656	0	1.59717617336378	0.12535299164273	0	-0.454283221795041	0.598837803005653	0	-1.20648256931098	0.332724434338096	0	-1.52155391955343	0.483407090934848	0	-0.0391900959889511	0.969456339804484	0
Cephalotus_follicularis_Cfol-v3-05618	-0.11961826816492	0.677229691584419	0	0.00311300187781249	0.992990319032434	0	-0.315574226832002	0.115723408445885	0	-0.449669785114054	0.0406005251054729	1	-0.214540511900022	0.284775469873705	0	-0.414720500815383	0.0106357755528257	1
Cephalotus_follicularis_Cfol-v3-05619	0.598517885633408	0.0217188462716716	1	0.376232781956954	0.0382828798342916	1	0.45389099206246	0.00721020266186551	1	0.251796290992104	0.178723795424832	0	0.253151570928067	0.245539707943385	0	0.281858003825649	0.0710093945470633	0
Cephalotus_follicularis_Cfol-v3-05620	0.0659465955574623	0.872189944736795	0	-0.021480432427107	0.939750282003067	0	0.0858086906569886	0.638614263475222	0	0.0731604434447819	0.760501606902358	0	-0.418923860410493	0.115364406324731	0	0.00842247372540506	0.969553262730928	0
Cephalotus_follicularis_Cfol-v3-05621	0.0019211504056873	0.99632418730499	0	0.333490264933584	0.228977695812398	0	0.388555153382111	0.0437353739487664	1	0.666944592625191	0.014956258725686	1	0.714531022118599	0.0077664827308738	1	0.547706554964366	0.0152586591343915	1
Cephalotus_follicularis_Cfol-v3-05623	0.0146139404908814	0.972027896154725	0	0.1652517074649	0.572515720899342	0	0.0581415903790692	0.809131939007039	0	0.0199886948932155	0.930512374309859	0	-0.308045594659434	0.376314207797881	0	0.204397265811699	0.26933683942591	0
Cephalotus_follicularis_Cfol-v3-05624	-0.126091736861172	0.461535728036202	0	-0.083513980406762	0.55694390111822	0	-0.0447624360777716	0.685561656334122	0	-0.141690950155008	0.330853930902455	0	-0.039323338129762	0.798103728966593	0	-0.0244656480338303	0.84211851685046	0
Cephalotus_follicularis_Cfol-v3-05625	-0.362629539987466	0.149548965284775	0	-0.321128016683247	0.0670116393080359	0	-0.587092468553664	0.000407991845325596	1	-0.509336194522353	0.00162431251347413	1	-0.361351192650792	0.14211283697885	0	-0.571598513124814	0.00118256880985521	1
Cephalotus_follicularis_Cfol-v3-05626	0.27476760262666	0.0664521421086469	0	0.198403232757094	0.0616796890442659	0	0.332506087978189	0.00179007208551979	1	0.286485757865009	0.00768952374651687	1	0.171576732301027	0.347492996070316	0	0.213095969198092	0.0312180085796698	1
Cephalotus_follicularis_Cfol-v3-05627	-0.245536074575627	0.575970084226552	0	-0.412923992529022	0.152633341114061	0	-0.465963314698975	0.0515754557459571	0	-0.179542842852138	0.558737887992948	0	-0.266191540792642	0.584175122960439	0	-0.080092358872637	0.789820288214483	0
Cephalotus_follicularis_Cfol-v3-05628	-0.477586696207456	0.847925062996895	0	0.0243700436647303	0.986547135823662	0	1.7042390023455	0.300495019198368	0	-0.224996987749513	0.882206745460666	0	1.65317389892194	0.568979593739733	0	-0.0428707675571438	0.984784569355433	0
Cephalotus_follicularis_Cfol-v3-05629	1.73132909523206	0.517845851228233	0	2.3234687490756	0.195388039738648	0	1.97665618182173	0.0843229375018688	0	1.89131514202696	0.468442796196387	0	-2.75648916184412	0.287258995306681	0	1.05322391882951	0.631292434425505	0
Cephalotus_follicularis_Cfol-v3-05630	0.568234308594626	0.025920068083435	1	0.524289465267099	0.0355734098648076	1	1.00067712056306	0.000101527851830436	1	0.989748717841431	0.000160822665734525	1	0.369974396047906	0.202729133116536	0	0.733082166301582	0.00211129884587756	1
Cephalotus_follicularis_Cfol-v3-05631	0.0574033502290536	0.7125595944057	0	0.017294711871271	0.920524561711005	0	0.231416101231178	0.0193926639324334	1	0.0654691809517303	0.561727867381599	0	0.119927263215153	0.456622399572491	0	-0.0177220452246978	0.858520472778262	0
Cephalotus_follicularis_Cfol-v3-05632	0.464700431468389	0.0128254297507242	1	0.312738612346298	0.0334934648125968	1	0.472277091114284	0.00104876197869496	1	0.340660564052637	0.0135484827537386	1	0.139299916362191	0.546125564062863	0	0.353139061339444	0.00841458193331807	1
Cephalotus_follicularis_Cfol-v3-05633	1.33261309095009	0.0974837145162539	0	0.878229415094665	0.204161710489064	0	0.708255689075224	0.436587712693575	0	0.866881299650086	0.0454979858174955	1	0.578873435163399	0.391783328552077	0	0.524996451087786	0.170341955017684	0
Cephalotus_follicularis_Cfol-v3-05635	-0.662508169503729	0.0759709764355127	0	-0.0765460256164374	0.647521800526112	0	-0.236392206545665	0.376909513197542	0	-0.370763888988098	0.149343360213564	0	-0.689122225613525	0.337952777470608	0	-0.104642658228695	0.700919121264294	0
Cephalotus_follicularis_Cfol-v3-05636	0.0379452669017208	0.866782340950444	0	0.025266797469552	0.898956882750907	0	0.131162956698496	0.242395647230761	0	0.209474799122589	0.156710125746976	0	0.10472143058808	0.531534683926093	0	0.0603838373066061	0.710847394594688	0
Cephalotus_follicularis_Cfol-v3-05637	-0.889354941737485	1.83728099339481e-05	1	-0.457154632373239	0.00353591954782225	1	-0.998965612815097	1.30960152898363e-06	1	-0.585873535508817	0.000195150190748184	1	-0.0748642944165532	0.661244364907242	0	-0.839204572354197	1.68264774085221e-05	1
Cephalotus_follicularis_Cfol-v3-05638	-1.24360786220587	0.00292048690852387	1	-0.883956509979965	0.00541236223843045	1	-1.07100071614418	2.13461073130669e-05	1	-1.23160516415648	0.00611769447259949	1	-1.31852636031406	0.0246866449802965	1	-1.42995915525991	3.88775151475396e-05	1
Cephalotus_follicularis_Cfol-v3-05640	3.36704489069817	0.287591861880168	0	3.51853002028711	0.208583322176347	0	-0.628776456582473	0.80656792338547	0	0.179613951455902	0.902715733157088	0	1.11377141378762	0.286257301151954	0	-0.45427867346066	0.792996314570019	0
Cephalotus_follicularis_Cfol-v3-05641	0.0464916904100168	0.824219164961068	0	-0.0351596235590232	0.781113354189812	0	-0.132560131767132	0.354317997061136	0	0.10645706611799	0.432102286808116	0	0.30880659519002	0.0850158508547118	0	0.00432409620839813	0.979780755054849	0
Cephalotus_follicularis_Cfol-v3-05642	-0.856399657588263	0.000898905830747239	1	-0.50265154141168	0.0162533480627219	1	-1.07530287032593	3.04413521033089e-06	1	-1.17787695521367	0.000226073910892659	1	-0.262205256541689	0.523401275771358	0	-0.898769644029285	0.000123321387210196	1
Cephalotus_follicularis_Cfol-v3-05643	0.249499550863237	0.390199793102381	0	1.26503040042766	0.289848818590182	0	2.70615378026826	0.0816591201934573	0	-2.62092407808279	0.113060339145799	0	2.00357447449679	0.264376475805519	0	0.776946706088639	0.733666428992884	0
Cephalotus_follicularis_Cfol-v3-05644	0.315488103452227	0.042902357813921	1	0.208176300352516	0.126483308737023	0	0.593441365094376	0.00148615586034202	1	0.392218963689174	0.0161802156866165	1	0.165057084949069	0.236740798416425	0	0.432995073097722	0.00341453835027516	1
Cephalotus_follicularis_Cfol-v3-05645	0.174268796275562	0.264366383281828	0	0.096784894798505	0.485382028715167	0	0.0267793629958319	0.796616036629653	0	0.115282013547032	0.284150194496442	0	0.0126915021391465	0.938537802819742	0	-0.0750756785183668	0.4910813459456	0
Cephalotus_follicularis_Cfol-v3-05647	-0.255590393134307	0.289419971392446	0	-0.25528269194138	0.236556216132721	0	-0.638562289162669	0.00150146206212813	1	-0.400986613275846	0.00309940022477238	1	0.0942365275545303	0.633194293727728	0	-0.382563418317131	0.00825585191839919	1
Cephalotus_follicularis_Cfol-v3-05648	0.261870257328298	0.534091973005478	0	0.00840083639263423	0.973343200875192	0	-0.16605823715106	0.354082693556928	0	0.12448643702104	0.562957859226545	0	-0.123262627709726	0.69579294650022	0	-0.00909595615016467	0.964211766728053	0
Cephalotus_follicularis_Cfol-v3-05649	0.511130469126936	0.0427663797635898	1	0.261576224944619	0.181298684228032	0	0.318458675031323	0.078021385332071	0	0.387490776848466	0.0495552039182109	1	0.72090679680198	0.0180188198602663	1	0.380342433598866	0.0202713168840319	1
Cephalotus_follicularis_Cfol-v3-05651	1.25508096736153	0.316306612943844	0	1.84364358000687	0.508605464634181	0	0.50520136097339	0.317173058365858	0	1.33213631178841	0.182704985018274	0	2.91863372808123	0.282430971472376	0	-1.15245669192197	0.48477242616376	0
Cephalotus_follicularis_Cfol-v3-05652	-0.379819932301285	0.106139135239406	0	-0.114313903940257	0.564735055412172	0	-0.0319360533297353	0.825720784637743	0	-0.158509788835419	0.361880352139937	0	-0.0218257260092347	0.942648362105938	0	-0.0697134428925086	0.57475922446641	0
Cephalotus_follicularis_Cfol-v3-05653	0.174663455454809	0.242275142518242	0	0.135193015788699	0.293080074466856	0	0.475857392496438	0.000255000967623197	1	0.359119290969291	0.00253390798913871	1	0.165988342245495	0.401601336336773	0	0.227938768866148	0.0177275480597985	1
Cephalotus_follicularis_Cfol-v3-05654	0.341584260659854	0.390079493653413	0	1.1085540849638	0.671884293292333	0	2.04682997598991	0.369842496467111	0	-1.96646099989077	0.214511627619688	0	1.11009139029808	0.347032657629775	0	-0.304071869321293	0.90356625868846	0
Cephalotus_follicularis_Cfol-v3-05655	-1.39721759600583	0.000353005667775455	1	-0.601052675664205	0.17821121747474	0	-2.71919412172701	7.01529403259974e-05	1	-1.7293424269664	0.0108396302079463	1	-1.59537010226675	0.00863987856113122	1	-2.46417415181813	0.000165149300317623	1
Cephalotus_follicularis_Cfol-v3-05656	-1.1210867883265	0.297766265236775	0	0.440845693244354	0.716461492607685	0	1.21204477439424	0.0805993706850369	0	1.69216340730484	0.0522945452667915	0	0.583696645413444	0.66291400948743	0	0.222002829825974	0.667611902989545	0
Cephalotus_follicularis_Cfol-v3-05657	-0.155011880024977	0.346378157872471	0	-0.329331245617821	0.0408443110232177	1	-0.223401610242133	0.226249973034468	0	-0.537893827470247	0.00136229320665839	1	0.0142039444589503	0.961487319681922	0	-0.587637893122496	0.000585725904085127	1
Cephalotus_follicularis_Cfol-v3-05658	0.0322212554922192	0.854288597368981	0	0.112904501008218	0.450540692649999	0	0.345576160143612	0.0149723023722275	1	0.276716404447587	0.0287056193911393	1	0.346893709187567	0.0585399254222885	0	0.326862510106144	0.0333068387315816	1
Cephalotus_follicularis_Cfol-v3-05659	-1.55681466876467	3.78938183260772e-06	1	-1.89637360813425	3.00245493911881e-07	1	-1.86452975605787	1.67646997744406e-08	1	-1.22280871560007	8.71378985819026e-08	1	-1.34582798560736	0.00140367917679452	1	-1.64092587347228	1.4499324494634e-08	1
Cephalotus_follicularis_Cfol-v3-05660	0.0919066303733516	0.656361242878821	0	0.140047877075226	0.463825058562421	0	0.0622968650227307	0.655571993782916	0	0.285718060597592	0.0428438241319539	1	0.258115374473082	0.353145089792449	0	0.191441513229053	0.0838493256430801	0
Cephalotus_follicularis_Cfol-v3-05661	0.122192014669547	0.482429436109617	0	-0.0262068840169221	0.860336050556863	0	0.130267981329661	0.224175499792101	0	0.0216038869272523	0.884515136252933	0	-0.354274529718111	0.089094892160334	0	-0.00157573492636054	0.988341267935772	0
Cephalotus_follicularis_Cfol-v3-05662	-0.321225207063129	0.0625207455383232	0	-0.329304986620986	0.0358631877182365	1	-0.692568285745477	2.28889331482734e-05	1	-0.471100703173921	0.00141165195742484	1	-0.529633619552271	0.0469907496294647	1	-0.541732994200478	0.000125176148877168	1
Cephalotus_follicularis_Cfol-v3-05663	1.04185841746047	0.597301612897987	0	0.264952926735658	0.752108999063784	0	0.0239114283140918	0.971305374003707	0	-0.449938338662166	0.569920411815297	0	0.370868285883225	0.661571041729065	0	-0.0253392132223031	0.972620681519434	0
Cephalotus_follicularis_Cfol-v3-05664	0.0917514030546762	0.585114131666998	0	0.036651180704208	0.805208923292539	0	0.154417136320951	0.148864578834275	0	0.0108932901364707	0.935465898132317	0	0.101279493897536	0.523302752881579	0	0.00177733605675634	0.989078888706058	0
Cephalotus_follicularis_Cfol-v3-05665	0.193223665273043	0.548291352778704	0	0.0982632234134826	0.731508255269839	0	0.372549410644842	0.125218329641816	0	0.352405508417713	0.130392812364109	0	-0.219590184277385	0.433675228001043	0	0.0235145187486427	0.911435286612384	0
Cephalotus_follicularis_Cfol-v3-05666	-0.205924890011415	0.745387246972239	0	-0.0482894045669031	0.894233194039692	0	0.351474803536943	0.134767739677546	0	-0.0170573624584689	0.950805488661026	0	-0.574180989359501	0.171484464842494	0	0.197908218964681	0.471906227013376	0
Cephalotus_follicularis_Cfol-v3-05667	-0.601851106893369	0.0122676506020026	1	-0.487760676648128	0.0225768647938647	1	-0.987530098058803	1.52920330071863e-05	1	-0.916585278950617	0.000409207207152131	1	-0.362437046427938	0.42941641116234	0	-0.917169106892957	5.02404865670253e-05	1
Cephalotus_follicularis_Cfol-v3-05668	-0.0709853976841064	0.811900450876727	0	0.0555422281902747	0.814131038161742	0	0.0819107991360397	0.638011522679596	0	0.298597766126704	0.130898100614182	0	0.196711745429583	0.526906369215693	0	0.260215427872808	0.164295206498863	0
Cephalotus_follicularis_Cfol-v3-05669	-0.47112074995299	0.855952282053114	0	-0.493947849446727	0.840619827962005	0	0.0634228752572003	0.944132859660617	0	0.363949673943504	0.822551279507193	0	0.0677805400965412	0.974246481207083	0	0.066678808051214	0.986621810030335	0
Cephalotus_follicularis_Cfol-v3-05670	0.055756942719313	0.889226902902733	0	-0.0639687375315479	0.697291197211576	0	0.1025791297543	0.46531337632621	0	0.527600886696266	0.0120669075442598	1	0.100557468780368	0.660998425025402	0	0.291446816624033	0.0862300087838495	0
Cephalotus_follicularis_Cfol-v3-05671	0.416436189114512	0.0249167579038709	1	0.294739105454322	0.0596338323501736	0	0.313912722770986	0.0175325003419365	1	0.468424261550817	0.00147428491477971	1	0.347252291538972	0.0492544241109699	1	0.438218318217208	0.000714715705942791	1
Cephalotus_follicularis_Cfol-v3-05673	0.38499122024821	0.0840783213975005	0	0.45298826529039	0.0654481691620366	0	0.600808520895944	0.000377602808392451	1	0.597639489691574	0.00248553907201139	1	0.20138619978044	0.334695567202498	0	0.549493109616625	0.00102014439865445	1
Cephalotus_follicularis_Cfol-v3-05675	-0.32383242380506	0.081229511617617	0	-0.317485930685642	0.0668573605217208	0	-0.188370115413898	0.107843273565877	0	-0.194744149467462	0.169878403703866	0	-0.181131915786699	0.396254568837737	0	-0.393442946400084	0.0118356578497802	1
Cephalotus_follicularis_Cfol-v3-05676	0.710012650066368	0.00129373468536728	1	0.475637213654554	0.00445838405941516	1	0.763669914631855	5.27350316134811e-05	1	0.674592394961206	0.00015122691632205	1	0.0915409310451007	0.655612185007597	0	0.779367315165173	7.88724736467816e-06	1
Cephalotus_follicularis_Cfol-v3-05677	2.81103405275197	0.362171045238439	0	3.502172841343	0.0897568981768584	0	1.2763835162171	0.422323393237171	0	-0.087148748387315	0.952660424676201	0	0.139889686797645	0.959649122990339	0	0.825950313296196	0.643144147674407	0
Cephalotus_follicularis_Cfol-v3-05683	0.755341540095301	0.000772773119559191	1	0.491181349843519	0.00202245858544167	1	0.75672926249738	6.15035908479347e-06	1	0.633463936629902	5.19378111168428e-05	1	0.289176447641257	0.097444859363325	0	0.633145859399921	2.39030393469673e-05	1
Cephalotus_follicularis_Cfol-v3-05684	-0.118260931074469	0.744118963527126	0	-0.0669400955023143	0.864566173382664	0	0.490290255356646	0.0995999124542037	0	0.138536852202342	0.66056478484713	0	0.0973268989602012	0.810030213904483	0	0.221207788707652	0.48477242616376	0
Cephalotus_follicularis_Cfol-v3-05685	-0.114446135278587	0.454851352674126	0	-0.144049469312284	0.208172439919912	0	-0.0952300969628617	0.431147921279793	0	-0.171087457664118	0.0983401967902844	0	0.0857079297521413	0.702083033358593	0	-0.219914915483317	0.0445069658323464	1
Cephalotus_follicularis_Cfol-v3-05686	-0.357208851574601	0.52564555226881	0	1.99382125688933	0.470321969334881	0	1.0602594398627	0.203680354809855	0	0.684241406608045	0.278175769666264	0	0.660821248379188	0.407878573830376	0	0.411647890760801	0.320571679247157	0
Cephalotus_follicularis_Cfol-v3-05687	-2.18268926019449	0.00259906189545683	1	-1.54258365904969	0.0324310792950672	1	-2.92050042871289	1.8114379011882e-05	1	-2.15555613020509	0.00422710643467957	1	-3.79274259416618	0.0358384477823696	1	-2.39036809636013	0.000752790090465466	1
Cephalotus_follicularis_Cfol-v3-05689	-0.188577474675983	0.232314094549477	0	0.0112672150199362	0.946356122825716	0	0.148744505132804	0.187246774601553	0	0.0758576495073502	0.526070197125206	0	0.297158464771108	0.330582128994603	0	0.0885953995194342	0.427778744362047	0
Cephalotus_follicularis_Cfol-v3-05690	-0.311494051527649	0.228192286361465	0	-0.13014121591292	0.569882909239981	0	-0.0381192958352585	0.828448458117929	0	0.0463801281269607	0.830432804175916	0	-0.0515469545798481	0.817507217961485	0	-0.124051430743366	0.520652308256679	0
Cephalotus_follicularis_Cfol-v3-05691	0.193522359191574	0.389520521013783	0	0.226056155237597	0.36715011310533	0	0.241729637855068	0.0975206092247404	0	0.123720226046551	0.524032278693875	0	0.54594745499671	0.0927237450391564	0	0.137963391739351	0.252746310493264	0
Cephalotus_follicularis_Cfol-v3-05692	0.0368512488423693	0.87260755544129	0	0.233234022950302	0.149645055249203	0	0.291443890218533	0.0642289488225365	0	0.159569303192486	0.261414040300491	0	0.188091629890096	0.488912113465626	0	0.16110976811316	0.204492044958767	0
Cephalotus_follicularis_Cfol-v3-05693	-4.1685226620552	0.0520682798885492	0	1.04399261922199	0.629992273797316	0	1.19580769554363	0.171649106943826	0	1.09409959383168	0.575687294879465	0	-0.119947442969368	0.951661408961502	0	-4.0406294234915	0.0182353369878212	1
Cephalotus_follicularis_Cfol-v3-05695	-0.933648615493746	0.00708091340328275	1	-0.834305159652784	0.00251411589914462	1	-0.774563158592953	0.00152791692248709	1	-1.16811709984018	0.000140522335093432	1	-1.31196417762231	0.00370885734784943	1	-1.18314212224101	1.05351416511859e-05	1
Cephalotus_follicularis_Cfol-v3-05696	1.51135410443807	0.440901139836771	0	0.630886788577018	0.52225904191072	0	0.131491962760593	0.894841887381641	0	-1.23643058588383	0.267858489813154	0	-2.29849805148134	0.119142003578198	0	-0.936674744988031	0.462623062401909	0
Cephalotus_follicularis_Cfol-v3-05697	0.39472095457466	0.765473852238154	0	0.148970987697413	0.874366494484068	0	0.1443389061959	0.838487328929869	0	0.162948965891204	0.803512029199224	0	0.27317871638038	0.717063699538988	0	-0.118989428974425	0.905605736165947	0
Cephalotus_follicularis_Cfol-v3-05698	-0.11797326038152	0.396985989766611	0	-0.0344872049331162	0.81922050876728	0	-0.0634378010648611	0.587917024372649	0	0.0620500755476581	0.663095495781887	0	-0.0521941059998259	0.790814158420231	0	-0.135802411617007	0.294292650471212	0
Cephalotus_follicularis_Cfol-v3-05699	-0.0736402969133714	0.65941876875647	0	-0.00788268002513703	0.954387452847532	0	0.0073190741085849	0.956635190875992	0	0.00844329247865261	0.942236172940578	0	0.241460773315314	0.215978448317301	0	-0.0868798411139462	0.43432891760121	0
Cephalotus_follicularis_Cfol-v3-05700	0.847889612024204	0.00234645978082363	1	0.699405384620253	0.030658452992553	1	1.4146343994182	5.84541527266023e-06	1	1.1478163184191	0.000323700407133152	1	0.385228586540855	0.23025113030234	0	0.95245048484782	0.000136729640820336	1
Cephalotus_follicularis_Cfol-v3-05702	0.288352616996104	0.0389105411044419	1	0.0993270539504039	0.458505084324957	0	0.343345303414793	0.00482727067589836	1	0.308947219785271	0.0222038734890672	1	-0.379015878354561	0.0575138441977057	0	0.222179439799531	0.0397970939730924	1
Cephalotus_follicularis_Cfol-v3-05703	0.207945323853716	0.52564555226881	0	0.189090233528859	0.312606681549545	0	0.294190459160456	0.0356354815074526	1	0.286612969981832	0.242371423467116	0	0.179328466182918	0.490080034199739	0	0.164932851057365	0.338354935488815	0
Cephalotus_follicularis_Cfol-v3-05704	0.972005114203473	0.00020119491301196	1	0.741222588617713	0.00335696947428442	1	1.31046515854107	2.43792593884756e-06	1	1.14245227085872	3.14707691682237e-05	1	0.194337534045877	0.468960629187147	0	0.948089290683365	9.34484555547797e-05	1
Cephalotus_follicularis_Cfol-v3-05706	-0.054309265444271	0.789843170521813	0	0.00582364465208585	0.980005248007964	0	0.357254547116256	0.0454571635324711	1	0.0433358646454831	0.761119434313572	0	-0.181251049706445	0.407878573830376	0	0.133904435919499	0.294095253730163	0
Cephalotus_follicularis_Cfol-v3-05707	0.181492834561913	0.410492732889829	0	0.100593313747913	0.581594237260275	0	0.420240272535263	0.0102669279438217	1	0.426504819939524	0.0135610069918367	1	-0.149491294817437	0.447627746146067	0	0.301823243878571	0.0344880818228175	1
Cephalotus_follicularis_Cfol-v3-05708	0.767257022040194	0.00124526087087183	1	0.566646029536702	0.0121626897798625	1	1.28479115062443	3.9546751777442e-07	1	0.902042845494723	0.000160990234640335	1	-0.0376020089355489	0.901717830854633	0	0.744727471604643	0.000473156633758614	1
Cephalotus_follicularis_Cfol-v3-05709	0.767257022040194	0.00124526087087183	1	0.566646029536702	0.0121626897798625	1	1.28479115062443	3.9546751777442e-07	1	0.902042845494723	0.000160990234640335	1	-0.0376020089355489	0.901717830854633	0	0.744727471604643	0.000473156633758614	1
Cephalotus_follicularis_Cfol-v3-05710	-0.25476399429968	0.634260527663446	0	0.257573304249229	0.479124577751888	0	0.0230262302601618	0.91768580623623	0	0.252289600140523	0.378646926665168	0	0.194871286210069	0.702542779037869	0	0.286652356686121	0.22893236509631	0
Cephalotus_follicularis_Cfol-v3-05711	0.570366457234715	0.0866992690746811	0	0.359673492013806	0.361436242481133	0	0.446667195611758	0.0631405028245147	0	0.509469463482311	0.103523161955184	0	0.333887493408382	0.49036856286085	0	0.708915475423807	0.0177828523116785	1
Cephalotus_follicularis_Cfol-v3-05712	0.0864406248127327	0.738975409782581	0	-0.0969009498031248	0.559557212377408	0	0.372233510587311	0.00910145069739908	1	0.400642473866801	0.00833600827481669	1	-0.16750103568468	0.436601400197355	0	0.202990395572289	0.127216081320505	0
Cephalotus_follicularis_Cfol-v3-05713	-1.16480746760853	0.455490819361059	0	-0.655740682452935	0.714289174034666	0	-1.36142457941871	0.174901164183627	0	0.87070741156003	0.501237156302286	0	-0.380495981871578	0.886326406026928	0	-1.41362941505051	0.271303583381845	0
Cephalotus_follicularis_Cfol-v3-05714	0.00983696282765578	0.965050030766626	0	0.0766769420604589	0.570211052615415	0	-0.194878980827914	0.0355797141321259	1	0.154318032502214	0.308053175321072	0	0.109187474912249	0.655968158878706	0	0.0313769829206247	0.797036213374019	0
Cephalotus_follicularis_Cfol-v3-05715	-0.181884152001324	0.411352646282236	0	-0.134991209160543	0.462110647439049	0	-0.0745521209696474	0.609445636816004	0	-0.00934469823484996	0.958551222683622	0	-0.434361530255524	0.018096883533459	1	-0.241619391857309	0.134505512368906	0
Cephalotus_follicularis_Cfol-v3-05716	0.663177998351241	0.000810556286945285	1	0.585723502358533	0.0041260163180315	1	1.01381086419981	4.2371578856676e-06	1	1.04998281504102	7.17606500162337e-05	1	0.113198933481316	0.610599861276551	0	0.805977867577983	0.000243098241998292	1
Cephalotus_follicularis_Cfol-v3-05717	-0.12964764614868	0.359007538698407	0	-0.243352300523846	0.0850375893816708	0	-0.59894899481449	2.01580659029112e-05	1	-0.3783421517935	0.00159487263701075	1	-0.167384584741946	0.30063203993136	0	-0.397293873043242	0.001294479778664	1
Cephalotus_follicularis_Cfol-v3-05718	-0.228771708656323	0.673949194306606	0	0.214260241160376	0.605670032158489	0	-1.45933966054517	0.00105367436816938	1	-0.682960173575603	0.309692961067195	0	0.145076829359432	0.790649105599741	0	-0.134713877335328	0.791139511992599	0
Cephalotus_follicularis_Cfol-v3-05719	-0.809740954763159	4.19201204640016e-05	1	-0.530953993018528	0.000809265858568049	1	-0.47852984574395	0.000859302437573444	1	-0.479079357527217	0.00378247133936858	1	0.052450709623411	0.853445808359111	0	-0.492281520123189	0.00279463511684994	1
Cephalotus_follicularis_Cfol-v3-05721	0.265146710540261	0.241080190093255	0	0.358641458837015	0.0252707161577251	1	0.659027086391234	0.000673367584600429	1	0.229021447900671	0.141232814322018	0	0.250528214762904	0.376000044992954	0	0.417943882526686	0.0030342728001881	1
Cephalotus_follicularis_Cfol-v3-05722	0.36151003718407	0.0319912611462196	1	0.187477203760659	0.0778427870917648	0	0.437956337419649	0.000252643591723406	1	0.378466164061864	0.00604677345454401	1	0.185730078188236	0.270273621875704	0	0.267664888560926	0.0118141966920754	1
Cephalotus_follicularis_Cfol-v3-05723	0.330505017023738	0.0522941815221492	0	0.252151703733468	0.173291925006727	0	0.47122099629018	0.00126859886749821	1	0.481768003310174	0.00808724083747808	1	0.179195521809191	0.3470772447578	0	0.173412397840915	0.328702375322999	0
Cephalotus_follicularis_Cfol-v3-05724	-0.0970758045189477	0.595473252695862	0	0.0327735861739171	0.898220263211718	0	0.222766157418118	0.198251932151181	0	0.00173839588590496	0.995307507352242	0	-0.0242172521745569	0.935595236403969	0	-0.111332497568126	0.546515856281298	0
Cephalotus_follicularis_Cfol-v3-05727	0.161506434969352	0.393231527935396	0	0.0369639540293853	0.84329790342817	0	0.0221838134558503	0.897827041020678	0	-0.0173085482660973	0.927765531261485	0	-0.217823858133993	0.353734432470009	0	0.141090838799615	0.260569576795551	0
Cephalotus_follicularis_Cfol-v3-05728	-6.84305283206164	0.0248898666837208	1	-1.49185676396638	0.329187116292579	0	0.596244050295088	0.697854460450925	0	0.964257312018573	0.750696906452935	0	-2.84936921520554	0.25794531816365	0	-0.907063261453684	0.498229197242544	0
Cephalotus_follicularis_Cfol-v3-05729	-0.49024812576625	0.315171776293702	0	-0.298295962254715	0.357341629394664	0	-0.566164452348657	0.056390679832966	0	-0.417039330176557	0.13724636247522	0	-0.443873869426175	0.402894756009678	0	-0.0898226433864178	0.813619435189893	0
Cephalotus_follicularis_Cfol-v3-05731	0.0956319151459866	0.53586272007037	0	0.0632235743558791	0.615459273194476	0	0.179509071129184	0.0751745209964723	0	0.0291442431788074	0.808580496647817	0	0.020288823080886	0.929964155130018	0	0.122685029507252	0.218353013508196	0
Cephalotus_follicularis_Cfol-v3-05732	-0.0789555256675278	0.694745549467748	0	-0.139879592511843	0.291542896931038	0	-0.268842639050007	0.015446782474838	1	-0.183511105697503	0.0671667837398258	0	-0.856302976039004	0.0039596471337945	1	-0.343527923618815	0.0139243309134661	1
Cephalotus_follicularis_Cfol-v3-05734	-1.65579547290596	0.262963596352523	0	-0.29369652716557	0.8191177143791	0	-0.671318090961388	0.0418880829030308	1	-1.05783898169149	0.216057095791392	0	0.80804749717662	0.381087913276211	0	-0.697020452821644	0.177448936521868	0
Cephalotus_follicularis_Cfol-v3-05735	0.0728978708703547	0.764291673898444	0	0.00310161807981579	0.992753811917159	0	0.164053831168605	0.277863207070367	0	0.261807117543864	0.193158710615363	0	-0.155141741879707	0.451056390304695	0	-0.0798726924886974	0.662153425547103	0
Cephalotus_follicularis_Cfol-v3-05736	0.0458565105927455	0.804432884171677	0	-0.0631155752534927	0.607205932305242	0	-0.23932009020359	0.0735466964724359	0	0.206972446632234	0.121559891522173	0	-0.108530632377798	0.588904665217277	0	0.139545609636256	0.282231551180525	0
Cephalotus_follicularis_Cfol-v3-05739	1.66415893756307	0.500286067779709	0	-0.222598178687784	0.873994925376583	0	-0.405794427621533	0.627478321336687	0	0.312485835875812	0.836295833880601	0	-0.380037132616474	0.871364905055663	0	-0.0393850834181242	0.973791243606278	0
Cephalotus_follicularis_Cfol-v3-05742	0.445535122541353	0.0468396787175994	1	0.587772689833404	0.0129376028324187	1	0.684746426643281	0.00383835797376399	1	0.540888498160461	0.00577097352896067	1	0.339178568702543	0.214734558057327	0	0.551847938630244	0.00253036041431076	1
Cephalotus_follicularis_Cfol-v3-05743	-0.535491667762396	0.740504229734786	0	0.154923518201988	0.818157103530826	0	0.0643060252321863	0.925315364730279	0	-0.147026884522353	0.813517085344362	0	0.292753745878843	0.737807300415723	0	0.00798341865144092	0.994052043572857	0
Cephalotus_follicularis_Cfol-v3-05747	0.1846814104776	0.197917448479189	0	0.186381440220678	0.2920426516679	0	0.223673789065788	0.0872765885981482	0	0.138265653325432	0.383624576797532	0	0.296252179303647	0.193497077563121	0	0.286414742775371	0.0540745166718067	0
Cephalotus_follicularis_Cfol-v3-05749	0.453034795449328	0.842286297027647	0	-2.65438932083978	0.153189164987125	0	-0.647691257220527	0.656594992809884	0	-1.57034931951392	0.255586159169233	0	-2.64639376841827	0.0230894343757941	1	1.12398873158941	0.645295294936247	0
Cephalotus_follicularis_Cfol-v3-05750	-0.357208851574601	0.52564555226881	0	1.07943280435199	0.680447331301595	0	-1.53209615343811	0.35832860144109	0	2.30775028902388	0.111805931865229	0	-1.65842886400568	0.0827338593036723	0	3.3784711592493	0.047799908093304	1
Cephalotus_follicularis_Cfol-v3-05752	-1.43414164550218	0.559761382352123	0	0.486327307336292	0.795758804231404	0	0.836245889726656	0.603853361997311	0	2.22103733941124	0.268712363121335	0	-0.133015959264692	0.961133093928577	0	1.74210521671349	0.129137878558925	0
Cephalotus_follicularis_Cfol-v3-05755	0.267411413078934	0.214475539718887	0	0.214101532405019	0.162104219070696	0	0.488999202712673	0.00288676045728382	1	0.409705819246771	0.00138370504580305	1	0.477283436466296	0.0854507460333791	0	0.255972197007113	0.045020972572437	1
Cephalotus_follicularis_Cfol-v3-05756	-3.18448264717861	0.051241243238225	0	-1.67220039933504	0.15242463689879	0	-3.29504233529987	0.000443030149105326	1	-2.97452770515783	0.0117636478417471	1	-3.09157985745368	0.00460767928612465	1	-2.20954348537528	0.00658737744647333	1
Cephalotus_follicularis_Cfol-v3-05765	-0.207402172646422	0.536708178106954	0	0.0517758122771141	0.91225997378494	0	1.00936800487682	0.00332027145308926	1	-0.397511141557171	0.0334412000224413	1	0.947741607946291	0.189681612982423	0	0.339971764188656	0.272735854206093	0
Cephalotus_follicularis_Cfol-v3-05774	-0.456373335974638	0.0202391622097242	1	-0.560180326730277	0.00657921256185571	1	-0.767615485236854	0.00049988064525744	1	-0.79399592924724	0.000167297076042893	1	-0.75009198999935	0.0786883162291936	0	-0.909758934628471	1.75032646963242e-05	1
Cephalotus_follicularis_Cfol-v3-05782	-2.51420171635705	0.355911310372397	0	-1.67885306894115	0.560760293615004	0	-2.59543454279956	0.118049126962019	0	-0.738989169395786	0.455672823357942	0	0.461613273393858	0.407878573830376	0	-0.678066479764482	0.48477242616376	0
Cephalotus_follicularis_Cfol-v3-05787	-0.26005723193914	0.143945889954942	0	-0.231006828712728	0.169527798412115	0	-0.397012744142369	0.00247419128791317	1	-0.19722680397617	0.24717438104447	0	-0.330892413374597	0.132485843160187	0	-0.297974222062726	0.0368022958300631	1
Cephalotus_follicularis_Cfol-v3-05795	0.181792837971834	0.291185158277412	0	-0.00715242420530515	0.97896683638298	0	0.0163604728191409	0.931157116484635	0	-0.0264374528713898	0.909390967339734	0	-0.606088372674819	0.013552985338668	1	-0.079317513356072	0.689439583307545	0
Cephalotus_follicularis_Cfol-v3-05809	1.1054614195785	0.00318212114392038	1	0.816815728221799	0.00363069421675728	1	1.61425034529828	0.00010070183079203	1	0.961239314549386	0.00055569160011122	1	0.753378928881514	0.0346006109455046	1	1.24719713046513	0.00071640825270213	1
Cephalotus_follicularis_Cfol-v3-05811	0.674983989130334	0.00142678168227471	1	0.495303282106233	0.0194423982634548	1	0.988350333050679	1.41091016059794e-06	1	1.06174606592891	9.45641629056656e-05	1	0.471632908623356	0.063571858165561	0	0.890107072800765	0.000153463692033555	1
Cephalotus_follicularis_Cfol-v3-05812	0.106022928213982	0.564149923176181	0	0.0989952704518586	0.637472567837619	0	0.0217484742870138	0.926986422665944	0	0.204163282487022	0.324004803594312	0	-0.135758089763366	0.724001628021892	0	0.0540050724858379	0.83023363870495	0
Cephalotus_follicularis_Cfol-v3-05813	0.521171716593857	0.00212371838949978	1	0.394179218892836	0.0033608433881624	1	0.282815974858458	0.0277884396577452	1	0.23299656118882	0.0445246306039763	1	0.324009912657521	0.0690052331717431	0	0.278155142765257	0.0108975740960131	1
Cephalotus_follicularis_Cfol-v3-05814	0.523524669591787	0.0218791778819781	1	0.66545993602851	0.0017953089287222	1	0.836071989821379	0.000700024448580728	1	0.73061164952108	0.00391344381246257	1	0.685913163113256	0.12898717541935	0	1.01352489802479	0.000178395597945326	1
Cephalotus_follicularis_Cfol-v3-05815	-1.04112961307321	0.000338555939039996	1	-0.594934118998832	0.0121176577212484	1	-1.1227001046995	9.64782577376749e-06	1	-0.86687694680684	0.000950861475579854	1	-0.682594861697137	0.0996532627644049	0	-0.925280798099594	0.000323283376286676	1
Cephalotus_follicularis_Cfol-v3-05816	-0.53341973202092	0.236293741472788	0	-0.492313089539763	0.36715011310533	0	-1.71867706175992	0.00162156082058359	1	-1.22505485686999	0.0849914949972403	0	-1.95816514919727	0.0105203831672591	1	-1.40788068163931	0.00964345488537748	1
Cephalotus_follicularis_Cfol-v3-05818	-0.664801898294165	0.0329971622162191	1	-0.739020994722815	0.00261263053696617	1	-0.547072378227811	0.0306415038018681	1	-0.875946627856344	0.00221318105559948	1	-0.456717622630916	0.315241737856703	0	-0.789314022974547	0.00448219685987867	1
Cephalotus_follicularis_Cfol-v3-05819	0.808276000587988	0.0457891428184396	1	0.338427705445586	0.311794620799075	0	0.382769777979743	0.090572011836866	0	0.0674824375126679	0.821937851096078	0	-0.038308304676506	0.946162034276439	0	-0.00529336733836328	0.989584353878259	0
Cephalotus_follicularis_Cfol-v3-05820	-0.686462235118378	0.351374764536956	0	-0.123319790506234	0.763788649127201	0	-0.268809933531239	0.330794372082679	0	-0.0401171300593308	0.925895177463416	0	-0.076120463063365	0.929717932704598	0	-0.46716816173447	0.125312237968157	0
Cephalotus_follicularis_Cfol-v3-05821	0.00606529023580826	0.982937688252238	0	-0.250718093018327	0.36715011310533	0	0.0852552359072529	0.711621947673211	0	0.118741095826133	0.684106030995466	0	-1.09950849581932	0.0879675647055313	0	-0.373814952785207	0.266083737570017	0
Cephalotus_follicularis_Cfol-v3-05822	-0.165871210316888	0.688279093633342	0	-0.216931667023539	0.50232437717697	0	-0.333335384528913	0.125912889086173	0	-0.210102987395758	0.50982907116934	0	-1.0658350692717	0.0224775785397778	1	-0.590507550701932	0.0486039172842576	1
Cephalotus_follicularis_Cfol-v3-05824	0.00452951051613049	0.991705907774112	0	-0.290276705512691	0.23987946853803	0	-0.458281722902421	0.032137887976714	1	-0.651744968413165	0.0302126444414102	1	-0.668517203134499	0.178392459676909	0	-0.384211043597831	0.227901806604542	0
Cephalotus_follicularis_Cfol-v3-05825	0.017556170449641	0.925421276874483	0	-0.0992584746604788	0.491640878250441	0	0.167422138829492	0.119094142709761	0	0.171177076333523	0.279612009919921	0	0.0742694682727123	0.644002201137343	0	0.0497217349564547	0.702933093861355	0
Cephalotus_follicularis_Cfol-v3-05826	0.161827030826421	0.292212414543286	0	0.0310011891780579	0.856270531791654	0	0.609924001800756	0.000250618160844486	1	0.471810247185713	0.00443542231931232	1	-0.108411195223022	0.534079776528921	0	0.362064412793478	0.0412650909655468	1
Cephalotus_follicularis_Cfol-v3-05827	0.351897450525202	0.0411587005245372	1	0.268999455473852	0.165212358589618	0	0.219843288698016	0.133844949571955	0	0.552385718451601	0.0292982692123589	1	0.0772142723188409	0.77347214039378	0	0.269470304908092	0.0578948835308784	0
Cephalotus_follicularis_Cfol-v3-05828	0.35568607878424	0.0323308766188582	1	0.27449658648243	0.07675316222114	0	0.470864963660688	0.000125851815499901	1	0.503856564604352	0.00138782192373069	1	0.272672550771942	0.110289025465664	0	0.328430228883423	0.00708663803689854	1
Cephalotus_follicularis_Cfol-v3-05830	0.24618093620116	0.0874340090862166	0	0.210014997723443	0.19930633879449	0	0.488857465088135	0.00113738333889651	1	0.309413065872993	0.010967057859367	1	0.181511142705409	0.340074504055414	0	0.266913929886167	0.0324682257051803	1
Cephalotus_follicularis_Cfol-v3-05831	0.0626576911185523	0.793622807156992	0	0.0715107869425324	0.698860298713205	0	-0.337276005079433	0.069220933905966	0	-0.071362310432928	0.675405210544051	0	0.0276149417760827	0.918918979293003	0	-0.118919005264287	0.413157291828589	0
Cephalotus_follicularis_Cfol-v3-05832	-0.0642772710683497	0.85888574706704	0	-0.117669114757966	0.622732505379041	0	-0.368232267085529	0.047611423528084	1	0.0150288744038161	0.949515444369447	0	-0.0463120561721624	0.899574111481047	0	-0.196577702865158	0.348102302495304	0
Cephalotus_follicularis_Cfol-v3-05833	-0.00359252606685434	0.995458062256552	0	0.33748924341118	0.191477247098773	0	-0.122076168067896	0.666493043087347	0	0.195021896147112	0.606748582758554	0	0.332876522789552	0.247717188687812	0	0.302480653029762	0.195885079479429	0
Cephalotus_follicularis_Cfol-v3-05834	1.20442355908877	0.417878347701994	0	0.768364636666532	0.292394497312155	0	-0.347497630353357	0.392590816332423	0	0.519422208340423	0.381675113546326	0	0.930548673699582	0.159356869212686	0	0.378041022943083	0.483718542224634	0
Cephalotus_follicularis_Cfol-v3-05835	0.322383113472117	0.0603139642771256	0	0.0705449617643819	0.523433901806024	0	0.25922898750906	0.049839837309254	1	0.114151122614784	0.385962809755187	0	0.0911411230332355	0.673983845128313	0	0.127754677254373	0.210284519628921	0
Cephalotus_follicularis_Cfol-v3-05839	0.703250882864328	0.00148864563790778	1	0.431121711301168	0.039272244844481	1	0.86908502763012	7.3311195148388e-05	1	0.512298860973312	0.0107515911410722	1	0.0960552015002651	0.735808173404624	0	0.5417867560968	0.00546688344770075	1
Cephalotus_follicularis_Cfol-v3-05844	-0.123932967836797	0.701472577232048	0	0.0257119619065325	0.897030536774511	0	-0.291630073172763	0.0614634076103392	0	-0.222966510997209	0.21132104828962	0	-0.418514596077991	0.0654866364014284	0	-0.261012450849293	0.169865967924358	0
Cephalotus_follicularis_Cfol-v3-05847	-2.06130379579161	0.255138938017911	0	2.28926258801463	0.199377111335362	0	-1.34291876378709	0.408931244822975	0	0.386282521356892	0.922756998867793	0	0.183273240787705	0.943724904031797	0	1.97774696258959	0.0821730834465006	0
Cephalotus_follicularis_Cfol-v3-05848	-2.40523852529249	0.247793193607018	0	-1.77957167261505	0.52225904191072	0	2.83408517384619	0.194385042770122	0	2.44263107121248	0.120525824072957	0	0.110091390298084	0.407878573830376	0	0.343130135465532	0.87863126260063	0
Cephalotus_follicularis_Cfol-v3-05849	-0.584710409165798	0.807826309243377	0	-1.46726945607396	0.306696371735423	0	-1.42019321249059	0.296326180963728	0	-1.27763820960406	0.318208773811815	0	-0.982879256098925	0.469712911380062	0	-1.7572997777002	0.040399182648147	1
Cephalotus_follicularis_Cfol-v3-05851	-0.664778854192819	0.77715690960548	0	0.593470030034362	0.668793415140797	0	0.412025001312768	0.548642553774516	0	0.537096131663815	0.463580174602341	0	-0.0760768564244008	0.972895850641522	0	0.504555061696143	0.564645736834379	0
Cephalotus_follicularis_Cfol-v3-05854	0.232750108494148	0.441047470373811	0	0.124962581017108	0.65823504223117	0	0.844415355102464	0.000317350808033217	1	0.555433908869339	0.055811203059514	0	0.113356075200402	0.761519866856712	0	0.309062582196039	0.0899383235776026	0
Cephalotus_follicularis_Cfol-v3-05855	0.553486016384731	0.00301527430973396	1	0.282392350125082	0.0408443110232177	1	0.658859968807118	9.62396609840226e-06	1	0.581466772874702	9.11719190709678e-05	1	0.0602182430654956	0.693811831199264	0	0.428556644915197	0.00028047047428678	1
Cephalotus_follicularis_Cfol-v3-05856	1.40137362563593	0.270527178802196	0	0.741060382050115	0.785244977478664	0	-0.406401788200522	0.450156107293023	0	1.67337690368034	0.455672823357942	0	-0.889908609701916	0.816206680588635	0	2.13139885960109	0.142316780492861	0
Cephalotus_follicularis_Cfol-v3-05857	0.557745463654969	0.00412037601239404	1	0.448125833199594	0.0130506081175351	1	0.551269353919608	0.000732447646279573	1	0.753668885456502	0.000275491661256397	1	0.0798430425703671	0.744190514058864	0	0.397377493812671	0.00422584598375498	1
Cephalotus_follicularis_Cfol-v3-05858	-0.470768747407437	0.0989243581472403	0	-0.453723430094595	0.0129478374632296	1	-0.697593390752308	0.000272970253102365	1	-0.376977399730348	0.107800477861438	0	-0.46394304325498	0.0526573920501331	0	-0.637785556080265	0.000351293348714565	1
Cephalotus_follicularis_Cfol-v3-05859	-1.28647356220252	0.000140791520570941	1	-0.781571806409525	0.00785743374729815	1	-1.80979941374245	5.8498370703461e-07	1	-1.37998723733618	0.00134644367681389	1	-2.13901230036508	0.00474174493558353	1	-1.5728016357271	3.03580848167297e-06	1
Cephalotus_follicularis_Cfol-v3-05860	0.258967661589256	0.598770096887124	0	0.328560756142893	0.191477247098773	0	0.422299098678192	0.111667063865434	0	0.408299642400817	0.0502272949121581	0	0.0720089483480404	0.851186389409165	0	0.465181125739775	0.0242029995462001	1
Cephalotus_follicularis_Cfol-v3-05861	0.211775896911064	0.125509028553684	0	0.0573691575820039	0.690785248947955	0	0.150573275583607	0.135889681273149	0	0.152711127123956	0.278428524558125	0	0.0220804493993434	0.912354743255622	0	0.211052447203741	0.0481107906591852	1
Cephalotus_follicularis_Cfol-v3-05862	-0.0935252758108511	0.500370765156105	0	-0.171398587431385	0.154743363833206	0	-0.15140128283803	0.220513299489893	0	-0.234300422619489	0.0641269063663413	0	-0.319071101895291	0.0624147434530917	0	-0.360101871970334	0.00295441631610759	1
Cephalotus_follicularis_Cfol-v3-05863	0.898030137822126	0.072806283224744	0	0.577185550675988	0.253114395209232	0	1.69872026725607	0.00157741701727391	1	1.17861060014133	0.0139943604335671	1	-0.49028635688797	0.496451721914945	0	1.12032942863389	0.0233970581530325	1
Cephalotus_follicularis_Cfol-v3-05864	0.843024646064677	0.00193886857778451	1	0.637673866263635	0.00110798379759736	1	1.17671994172894	2.77609545894738e-06	1	0.915981007054054	8.23500059303644e-05	1	0.214480540640222	0.321021640872724	0	0.854794989121935	2.89053464077618e-05	1
Cephalotus_follicularis_Cfol-v3-05865	-0.0146529474406263	0.97573010421921	0	0.136372068377638	0.52225904191072	0	0.163706736110102	0.311175996408114	0	0.474248931351169	0.0143715090456209	1	-0.198752477546877	0.4328676794826	0	0.142616490233292	0.39244498106776	0
Cephalotus_follicularis_Cfol-v3-05866	-0.255420726023546	0.152759312971309	0	-0.221095576624968	0.259564660677175	0	-0.213179049716494	0.0995385678192945	0	-0.174421953995553	0.320597967740219	0	-0.391288557815823	0.0430062383553527	1	-0.166780115696895	0.233516402166285	0
Cephalotus_follicularis_Cfol-v3-05867	0.0037208174055543	0.99105065002759	0	-0.138065820390699	0.52225904191072	0	0.139153573379851	0.265099147771488	0	-0.091735005347191	0.62249478683648	0	-0.457647560120103	0.0105405424550517	1	-0.194282827708317	0.216561779156175	0
Cephalotus_follicularis_Cfol-v3-05868	-0.299640163910075	0.235663149990808	0	0.0113230408602867	0.961587711187979	0	0.0532419900424923	0.787286511259741	0	0.225251415563866	0.15516212168441	0	-0.0350399326180995	0.891279223882627	0	0.0264019965579791	0.876733355920726	0
Cephalotus_follicularis_Cfol-v3-05870	-0.342849605124296	0.365205303200709	0	-0.381728477303485	0.131741512214276	0	-0.718001060105259	0.0260443386426511	1	0.702266393396902	0.00114451064820189	1	0.220126284173006	0.426328378249976	0	0.279471541390496	0.222097079224142	0
Cephalotus_follicularis_Cfol-v3-05871	-0.118900958667796	0.52564555226881	0	-0.0890650158218396	0.511829703406191	0	0.0717872098865833	0.534363442660858	0	-0.0522664824723016	0.70464969159888	0	0.0812724719619258	0.560557993306853	0	-0.0493139510787852	0.655460403806675	0
Cephalotus_follicularis_Cfol-v3-05872	-0.0191231463200072	0.929203758820407	0	-0.129143650911717	0.386015559807003	0	-0.030278891346649	0.756537883026197	0	0.115570281373691	0.309642125545587	0	0.00896517665252894	0.961431102904688	0	0.00423339072671247	0.978950874378036	0
Cephalotus_follicularis_Cfol-v3-05873	4.24451854197161	0.0729798241305178	0	-2.48186730021661	0.086341073079018	0	-2.63801263411956	0.088175410242892	0	2.85144513038928	0.20843635602227	0	0.633861286784312	0.496116386718045	0	-1.21946972331603	0.514378497866446	0
Cephalotus_follicularis_Cfol-v3-05874	-0.512243181797586	0.409536087922868	0	-0.261924267444469	0.542885044634689	0	-0.448975555114388	0.25633289962239	0	-0.521486573070899	0.0796071892039096	0	-0.101411114600737	0.817507217961485	0	-0.711306674015166	0.0446161636772617	1
Cephalotus_follicularis_Cfol-v3-05876	0.282532122586941	0.36640113852509	0	0.0675975378234437	0.779427609166986	0	0.365797222618717	0.0800384200859476	0	0.566290913106103	0.0270428350150196	1	0.4809102958524	0.241156408001082	0	0.221683421181584	0.356185211978874	0
Cephalotus_follicularis_Cfol-v3-05877	0.0221923122418062	0.893993660427567	0	-0.0332857120599908	0.82000356367388	0	0.068950057561219	0.518371176791197	0	-0.0050331658605014	0.968494214513055	0	-0.145672510993139	0.407878573830376	0	-0.0712823073207254	0.537521933637383	0
Cephalotus_follicularis_Cfol-v3-05878	-0.130665335546563	0.396237652713152	0	-0.110241295373802	0.48473581582693	0	0.0473939114841766	0.695771902904595	0	0.0779214066252489	0.512454362670692	0	-0.220840799100245	0.227715860483279	0	-0.0781707805488008	0.48477242616376	0
Cephalotus_follicularis_Cfol-v3-05879	0.46900348260954	0.72457111779402	0	1.64614985506234	0.0522504796247238	0	0.961187958003786	0.167341503776298	0	0.8130932047959	0.292719978904531	0	1.66591909815192	0.0628492331698954	0	1.03165665334636	0.202636679786181	0
Cephalotus_follicularis_Cfol-v3-05881	0.13228812371081	0.73482389492709	0	0.108177460110658	0.736079921038104	0	0.519036513414622	0.0163739878232045	1	0.511179477165537	0.0428158330857694	1	0.229866169253593	0.534192232185586	0	0.386672582336823	0.164183562205703	0
Cephalotus_follicularis_Cfol-v3-05882	0.308787518366515	0.391866588619558	0	0.505780214733279	0.076943528531036	0	0.814900089964351	0.000605683798430126	1	0.473663606919176	0.033179958719459	1	0.442840181535809	0.172026742077667	0	0.467985316649235	0.050522868950691	0
Cephalotus_follicularis_Cfol-v3-05884	0.0872918228799922	0.681444455316558	0	0.0115596650625331	0.946760079687066	0	0.102736260317698	0.311375686078238	0	0.0972599326807018	0.517539351979717	0	-0.0369788332763417	0.864230281734004	0	0.118873971060871	0.459725388740912	0
Cephalotus_follicularis_Cfol-v3-05885	0.239282753219308	0.294501718625175	0	0.158155560917548	0.52225904191072	0	0.354167805418017	0.0561506964006835	0	0.606159690029731	0.0138213312667218	1	-0.0539927073979776	0.828741526485173	0	0.261156135458489	0.185100616337754	0
Cephalotus_follicularis_Cfol-v3-05886	0.0628363504787011	0.647487850337517	0	-0.0281905151415476	0.817786017155606	0	0.133945581511684	0.181654023698611	0	0.261053502802923	0.026988027089977	1	0.158555592197059	0.294620340115537	0	0.0923440852001658	0.320571679247157	0
Cephalotus_follicularis_Cfol-v3-05888	0.680948680076616	0.000175167461895856	1	0.317364031840091	0.0341981955684895	1	0.960878804305489	1.51396228664723e-05	1	0.512461610778288	0.00153768453086546	1	0.191284695447949	0.197965360307115	0	0.610351093878313	0.000822626359364449	1
Cephalotus_follicularis_Cfol-v3-05889	-0.00707860730848786	0.969609224993454	0	0.168255881065919	0.232390308026406	0	0.0231802525027334	0.871380989723908	0	0.0938248660459351	0.463512968665398	0	-0.0536962379082997	0.785261772968016	0	-0.000735198297848072	0.995553783178134	0
Cephalotus_follicularis_Cfol-v3-05890	0.0549729269738251	0.805523559293548	0	0.0639776868004507	0.770944665795774	0	0.235110916265654	0.061269557339763	0	0.432621640021374	0.0319189239141581	1	0.0488574105903634	0.867189134220614	0	0.192014771060496	0.260105305016792	0
Cephalotus_follicularis_Cfol-v3-05891	0.216046081223686	0.237469680175854	0	0.0819613510605333	0.602743118892911	0	0.224560289999951	0.0928534332356382	0	0.309645734218176	0.032077987108321	1	0.134805371220422	0.425319616747289	0	0.298952801412277	0.00982291333661091	1
Cephalotus_follicularis_Cfol-v3-05892	0.468179269544663	0.0262453672728313	1	0.282106788018316	0.22167967830363	0	1.12852583803958	0.000325596815917932	1	0.478493266581561	0.0449600251774301	1	0.456273067333688	0.097444859363325	0	0.54073442127085	0.0157759934626409	1
Cephalotus_follicularis_Cfol-v3-05893	-0.0891519705440977	0.950476399129925	0	-0.624134299942748	0.104230153319575	0	-0.721351536293213	0.00384606486433111	1	-0.294356577124454	0.447638773294458	0	0.11096564583061	0.797868281475922	0	-0.827179615861942	0.00991810991957366	1
Cephalotus_follicularis_Cfol-v3-05894	-0.14997101928813	0.89910501543758	0	-1.12406447519311	0.126832221128625	0	-0.0679011606997397	0.894483928079339	0	-1.86728151407845	0.0783566845772582	0	-0.38321486334875	0.546902527280455	0	-0.56675404426119	0.428242025527747	0
Cephalotus_follicularis_Cfol-v3-05896	0.216700841843839	0.877041352542247	0	-0.345339306900565	0.545244426292943	0	-0.347532569715678	0.297550820640143	0	-0.42601923922119	0.203536183677706	0	0.136250632319485	0.816858535118328	0	-0.388150149153126	0.359857184996928	0
Cephalotus_follicularis_Cfol-v3-05898	0.480030532082667	0.00767199641005493	1	0.250101377232316	0.173685728129097	0	0.501383755256038	0.0012014494196586	1	0.478209719596302	0.000452242199111615	1	0.0480464548713346	0.850475859950306	0	0.46053030085986	0.00125280412217663	1
Cephalotus_follicularis_Cfol-v3-05899	-0.117005069559498	0.611763572209944	0	-0.301878412835848	0.29314463306914	0	-0.310620943514984	0.14716646489726	0	-0.239365294208758	0.409280641317819	0	-0.502612186398984	0.156851912246964	0	-0.132830672786685	0.575161403210722	0
Cephalotus_follicularis_Cfol-v3-05901	0.659820602619529	0.00541600294795559	1	0.570867160843452	0.00770513210284551	1	0.553688726159265	0.00163362486632353	1	0.623532365006787	0.00210336290305922	1	0.487414821446892	0.0400581828414746	1	0.683342616921015	0.000386154713158955	1
Cephalotus_follicularis_Cfol-v3-05902	-0.483760874532723	0.357898164915246	0	0.435534192709587	0.282290769617024	0	-0.533725932751993	0.175312106396332	0	-0.0942296338383759	0.855632319777967	0	0.100391976334564	0.883879206481013	0	0.19802362938998	0.572824160925195	0
Cephalotus_follicularis_Cfol-v3-05903	0.217678560926185	0.26577937976499	0	0.278405450574283	0.0474528801704022	1	0.244436808678451	0.0130824115033122	1	0.385126750114907	0.0322648861311624	1	0.35601430747778	0.273654570313183	0	0.397464872177396	0.00371376426934617	1
Cephalotus_follicularis_Cfol-v3-05904	-0.544258967993589	0.0541603109176853	0	-0.701406521701156	0.00598151532003821	1	-0.886823219494568	0.000160800443596184	1	-1.19979027390865	5.45061532267694e-05	1	-0.645449744986204	0.249964255742527	0	-1.00598878940778	0.000215470646999822	1
Cephalotus_follicularis_Cfol-v3-05905	0.0973180534571867	0.647976280826671	0	0.0049488660569974	0.983706612052712	0	0.122560271273889	0.452523641543146	0	0.0976383178475153	0.523727329855716	0	0.029869143426204	0.893625679075913	0	0.130518635945855	0.418762164765086	0
Cephalotus_follicularis_Cfol-v3-05909	-1.02407621174505	0.478286486301922	0	0.0644058996769816	0.916523527249532	0	-0.480621422629424	0.366777739158376	0	-0.522856447788169	0.593120012010763	0	0.985053379879341	0.0886584621943333	0	-0.577885489726797	0.337338997045732	0
Cephalotus_follicularis_Cfol-v3-05910	-0.0717983290675672	0.611459838133787	0	-0.0617627698485617	0.675391945023117	0	-0.0305338768133279	0.810032836455779	0	-0.117166575811881	0.329411965806531	0	0.159335280178128	0.386626622632593	0	-0.0578042396786742	0.638912358673666	0
Cephalotus_follicularis_Cfol-v3-05911	-0.211597728760426	0.174171429114822	0	-0.124116260394832	0.384402836068308	0	-0.0136417171436189	0.931840993965646	0	-0.206061049923804	0.160933029108755	0	-0.200560580030972	0.376000044992954	0	-0.269709062378436	0.0306913449877596	1
Cephalotus_follicularis_Cfol-v3-05912	-1.59327470508814	0.469429620372792	0	-0.299872211111986	0.884491980566723	0	-0.24496335212821	0.844665587911746	0	-0.00596533541814304	0.983737988388169	0	0.0675669884842705	0.983760008103696	0	-0.0865443746128256	0.961294500426888	0
Cephalotus_follicularis_Cfol-v3-05913	-1.21384218092955	0.353928094977471	0	-3.16945169961305	0.178812532803586	0	-0.363501508011592	0.831798897488505	0	-2.13352230642996	0.176058256969996	0	-3.97018461280721	0.196239470096358	0	-3.39161458922916	0.0773796923239375	0
Cephalotus_follicularis_Cfol-v3-05914	-0.744919032638466	0.52564555226881	0	-0.402026152795513	0.862961251758125	0	1.52731154564864	0.483760798773488	0	0.975638909370482	0.280680090491955	0	3.36850386900238	0.376000044992954	0	-2.6301878193458	0.197526663414253	0
Cephalotus_follicularis_Cfol-v3-05927	-0.0886406713991761	0.841239303528077	0	0.0213400393256471	0.952630762063754	0	-0.0364947245526057	0.911000360794907	0	-0.0126279918982402	0.963511700913985	0	-0.144011163050756	0.499240971664306	0	-0.585907277903395	0.0207706149992708	1
Cephalotus_follicularis_Cfol-v3-05928	-0.393858126713925	0.43554552924238	0	-0.213435581250053	0.636189915939884	0	-0.113013307595445	0.815428251158438	0	-0.272953540143511	0.481141055231353	0	-0.0767092051096903	0.849437614732146	0	-0.549381286329098	0.158128041721302	0
Cephalotus_follicularis_Cfol-v3-05932	0.743064776624875	0.730500318935582	0	0.330850763100735	0.486669223151902	0	-0.387907640453057	0.476830481558697	0	0.590867148583026	0.280657842275688	0	-0.299262184325682	0.735308468972687	0	0.324556432963393	0.565221682975641	0
Cephalotus_follicularis_Cfol-v3-05933	0.0100295747046015	0.976373598448389	0	0.063701809772585	0.723549916584044	0	0.0892011727616104	0.54589493896651	0	0.177414872965768	0.156244745120973	0	0.176620600648469	0.470029560551163	0	0.0718447108022087	0.48477242616376	0
Cephalotus_follicularis_Cfol-v3-05934	0.559712813260612	0.00240008975283737	1	0.283740438619335	0.0477275748406742	1	0.565904147022597	0.00018408309239192	1	0.457436106739305	0.00188612340888504	1	0.291596059210201	0.115374481763327	0	0.353182779904257	0.0035566895144548	1
Cephalotus_follicularis_Cfol-v3-05935	0.470762906862245	0.00493227412414402	1	0.412338068828221	0.00644071826353401	1	0.680056481690318	8.12105302007335e-05	1	0.728912982468982	0.000145850274778044	1	0.287457971014637	0.151403577662563	0	0.458342779138192	0.00236416834869045	1
Cephalotus_follicularis_Cfol-v3-05936	-0.221417361314227	0.21853017536631	0	-0.216164809265285	0.154236026171713	0	-0.243850808639621	0.0232696526398428	1	-0.206961385609548	0.0997011791025735	0	-0.183859520846616	0.29863890219582	0	-0.319523049189236	0.017810768578874	1
Cephalotus_follicularis_Cfol-v3-05937	0.456999969671715	0.00728718704978951	1	0.203652065284006	0.214030381915577	0	0.321426422571671	0.00605272486739544	1	0.379863944552396	0.00157342005141617	1	-0.0331053632073406	0.87184766325406	0	0.334803090126302	0.00371819020082502	1
Cephalotus_follicularis_Cfol-v3-05938	1.0490724082435	0.0694305363469855	0	-0.124804572218372	0.778374623239667	0	0.186092848996802	0.61795472742393	0	-0.128621118210674	0.797896099077734	0	-0.414203859150744	0.563108847563233	0	-0.504256642688453	0.126901990343342	0
Cephalotus_follicularis_Cfol-v3-05939	0.868649180832046	0.000189221304890264	1	0.523900843279277	0.000920116605735837	1	0.835977629111149	5.16851151520405e-06	1	0.88216992961401	6.62686785510198e-05	1	0.325347487315065	0.140754586354634	0	0.89955333635111	4.5713697556736e-06	1
Cephalotus_follicularis_Cfol-v3-05940	0.130205996219818	0.506367792537738	0	-0.0165551323239939	0.907677437895743	0	0.173946491577688	0.0910999020955748	0	-0.0865389053243302	0.507317476423347	0	0.0669332514087788	0.765822302137136	0	-0.0404977380818732	0.749191636737404	0
Cephalotus_follicularis_Cfol-v3-05941	0.252717214011355	0.110857187058037	0	0.308354839680081	0.0130503176942198	1	0.45225355555416	0.000574220793385846	1	0.43696817235613	0.000723557484675958	1	0.190555023564187	0.216266989128593	0	0.321585022675144	0.00410779153415576	1
Cephalotus_follicularis_Cfol-v3-05942	-0.553315336774302	0.00117756029554605	1	-0.423583820788258	0.00492606256204217	1	-0.821519905687039	2.41418737976888e-06	1	-0.221360606808348	0.0390046441578471	1	-0.614915389461414	0.0136666664440417	1	-0.404040205573747	0.00103237668663882	1
Cephalotus_follicularis_Cfol-v3-05943	0.232970401273941	0.507585553734527	0	-0.11825776119279	0.673688781288159	0	-0.203364412612006	0.369842496467111	0	-0.197213405763023	0.454342724359594	0	-0.385358173842638	0.410085643142589	0	0.0198966294705958	0.940459676936678	0
Cephalotus_follicularis_Cfol-v3-05944	0.0606844356767251	0.828040078956375	0	-0.182138295983865	0.165723476479327	0	-0.261978681992149	0.0564404227268841	0	-0.254341471661025	0.125288898673927	0	-0.881375614301161	0.00301758464072424	1	-0.408650854437372	0.0119571905710059	1
Cephalotus_follicularis_Cfol-v3-05945	-0.899154074436836	0.260854102788421	0	-0.980473386289541	0.118194125737947	0	-1.12142063863253	0.238539423355169	0	-1.97093294505486	0.0768331638918197	0	-2.37885927108496	0.018532172786702	1	-1.86737131062979	0.0770069706848916	0
Cephalotus_follicularis_Cfol-v3-05946	-1.95307963514634	0.0987103389604227	0	-1.19870214521429	0.193541854612017	0	-2.2590413498779	0.0751557187776782	0	-2.03387386002273	0.161762871552058	0	-3.58508336161744	0.0204418508672167	1	-3.37974562465612	0.0110117265237207	1
Cephalotus_follicularis_Cfol-v3-05947	0.585596943949154	0.0121246880602813	1	0.240703827835453	0.275622753301479	0	0.366273121524312	0.0528735674853786	0	0.329097264823069	0.0577355946806748	0	0.704447095380418	0.0264765563580186	1	0.119896025986618	0.373782483416587	0
Cephalotus_follicularis_Cfol-v3-05948	-0.160138573566782	0.919670241818506	0	-0.244399592435247	0.447625051612502	0	-0.375886553860791	0.187097054412162	0	-0.145302790861501	0.687352468226962	0	-0.699274467362485	0.251418971517177	0	-0.268938129662084	0.527891591370125	0
Cephalotus_follicularis_Cfol-v3-05949	0.240047940899062	0.190257993574665	0	0.0930137064642835	0.573551555935208	0	0.239643859309417	0.0556874739238201	0	0.338435929143266	0.0116287126504576	1	-0.0404528421952755	0.829494248794952	0	0.219279431769682	0.077114720921068	0
Cephalotus_follicularis_Cfol-v3-05950	0.0527432625701714	0.757365466482769	0	0.106232238526649	0.497180642286331	0	0.397817127327484	0.00244645698851085	1	0.305142742519358	0.0264760033846749	1	0.458175186996092	0.0637280885453774	0	0.299818580650927	0.0349866227043314	1
Cephalotus_follicularis_Cfol-v3-05955	0.036412409742308	0.986126694196292	0	-1.01664940210791	0.52225904191072	0	0.812639056534269	0.62202541178951	0	1.06837793794019	0.448517754598611	0	1.27259868986259	0.502743763631417	0	-0.0903867913984655	0.958330323003209	0
Cephalotus_follicularis_Cfol-v3-05956	0.343466347539682	0.0466949963686255	1	0.0466535375964838	0.818157103530826	0	-0.470723325608803	0.0581547259090354	0	0.216639511145669	0.200381397851011	0	-0.0975913282709744	0.580364748364637	0	-0.587204883213817	0.0368262735325242	1
Cephalotus_follicularis_Cfol-v3-05957	0.00814935371289138	0.974461999894827	0	-0.0276505231354207	0.883692469579907	0	0.130679456290284	0.233289242721729	0	0.222362155107914	0.15785964808448	0	0.108697271052005	0.48016864799565	0	0.165381302058897	0.174678368010214	0
Cephalotus_follicularis_Cfol-v3-05964	0.225411165603017	0.309391770160518	0	0.116999999111028	0.302195237819406	0	0.00355470883346065	0.978464446905353	0	0.105899395119444	0.322541322713193	0	-0.266514669524135	0.229860536749841	0	0.12147488923276	0.270742411702145	0
Cephalotus_follicularis_Cfol-v3-05965	0.0336669965123884	0.962016206196188	0	0.250870647205322	0.343584546973912	0	0.101796608739658	0.748715418571674	0	-0.194255525733492	0.455672823357942	0	-0.188733273139198	0.581458444495653	0	0.181583339108534	0.490695107056678	0
Cephalotus_follicularis_Cfol-v3-05966	0.264079226734372	0.39869135875662	0	0.0984185783919607	0.584806072212657	0	0.359179019125159	0.0360001513295061	1	0.783524231639024	0.0143750184614795	1	-0.0546242475699241	0.873750950057347	0	0.211094688997099	0.293685776945309	0
Cephalotus_follicularis_Cfol-v3-05967	1.24415167194437	0.291022925864603	0	0.942207848646793	0.405066862881328	0	1.65818486554195	0.110829458756232	0	1.48397380664316	0.0852621953833616	0	1.39473461846971	0.0196741384260152	1	1.28913730767868	0.200214918613415	0
Cephalotus_follicularis_Cfol-v3-05968	0.567473648527427	0.00161271329470462	1	0.121732170591054	0.412198770187839	0	-0.0647313142925281	0.664552297444671	0	0.380571274252551	0.00925928196570663	1	0.106611613352065	0.437547241096348	0	0.249493750103804	0.0202015471893186	1
Cephalotus_follicularis_Cfol-v3-05969	0.0913427749412765	0.827001662024849	0	0.0167190505521306	0.960694498143173	0	-0.357605115200581	0.299225358870169	0	0.564921380177251	0.119372174077408	0	-0.207702519075046	0.526906369215693	0	0.462890672407014	0.164715629720973	0
Cephalotus_follicularis_Cfol-v3-05970	-0.156589599493515	0.258872342519316	0	-0.15275173932555	0.381534203079839	0	-0.283985766688861	0.0421730195338179	1	-0.170762192546203	0.231397673950223	0	-0.127231195813966	0.503964673218629	0	-0.261438243911856	0.127253397023712	0
Cephalotus_follicularis_Cfol-v3-05971	-1.05322094208881	0.0062266876810476	1	-0.809283151583665	0.092078340412791	0	-0.417798128482968	0.029900036943418	1	-1.10458646076101	0.00160606678601024	1	0.0851403218797255	0.907165215909672	0	-0.98407300322457	0.000250521599013668	1
Cephalotus_follicularis_Cfol-v3-05974	1.80406662681915	0.000833222258906232	1	0.741453266411034	0.0693302852525182	0	2.35257093953237	3.63292425203585e-06	1	1.29982105864307	0.000403757577059852	1	0.68736393736094	0.119142003578198	0	1.52988711194284	0.0012232774218581	1
Cephalotus_follicularis_Cfol-v3-05975	0.875684964745677	7.39254093253049e-05	1	0.525928416040903	0.0124633205642472	1	1.39656107401252	2.4858502548529e-05	1	0.835494200249199	0.000210124016536345	1	0.432182846291917	0.197282542148316	0	0.873563596490342	0.000127588920028579	1
Cephalotus_follicularis_Cfol-v3-05976	0.407134722977522	0.104519636623049	0	0.328282757205351	0.395693058504393	0	0.32963725306306	0.25166437494524	0	0.52281129225296	0.0485715243474633	1	0.633807893599402	0.107535095700166	0	0.317610151137346	0.34600961265357	0
Cephalotus_follicularis_Cfol-v3-05978	-0.995369739489597	0.00913357794807945	1	-0.619937887420201	0.0167126130165888	1	-0.869510727402519	0.00345189365367881	1	-0.637691228390544	0.0377240619361713	1	-0.812156676219169	0.0203572144043057	1	-0.820967406386273	0.00202716773857012	1
Cephalotus_follicularis_Cfol-v3-05979	-0.217982863080902	0.475001830532222	0	-0.361136535475126	0.0441751846609134	1	-0.442127783191911	0.0127956331520052	1	-0.342164116865842	0.0599867166764905	0	-0.00234481608775994	0.994207688703985	0	-0.409654226747024	0.0478929942692546	1
Cephalotus_follicularis_Cfol-v3-05980	-0.282373427665077	0.270462614564481	0	-0.0102542569370492	0.977521762682807	0	-0.232865053998613	0.236159678910334	0	-0.0909502104861009	0.702560111673422	0	0.10196511534648	0.765822302137136	0	-0.250239689425618	0.293685776945309	0
Cephalotus_follicularis_Cfol-v3-05981	-2.83622724650849	0.138219449624808	0	-1.49458951908872	0.451290211231442	0	1.50520136097339	0.250074082300926	0	1.04070828717093	0.631078679780658	0	-2.25977212472448	0.321021640872724	0	-0.643546001922374	0.732502327751409	0
Cephalotus_follicularis_Cfol-v3-05982	2.1829007133562	0.248050366069358	0	4.53277192305045	0.0379867585424017	1	3.32061963986112	0.221252822606939	0	3.61264823676623	0.0401460495445887	1	2.59716287495904	0.461895753376304	0	3.31513380974345	0.0652217572175193	0
Cephalotus_follicularis_Cfol-v3-05983	1.5890650607264	2.52620043648875e-05	1	1.56442776823073	0.000221422787081477	1	2.02160776160176	3.05234154657378e-06	1	2.08756890806246	1.01584465676812e-05	1	0.775377960942707	0.0286555326830616	1	1.87744496492777	2.47276848572419e-06	1
Cephalotus_follicularis_Cfol-v3-05984	-0.0789827977674769	0.696144378275232	0	0.191832722180145	0.241598017376808	0	0.0818123710294838	0.497244035086632	0	0.304506099958919	0.0341486070579742	1	0.266225579653275	0.209536561482844	0	0.0907907746897809	0.396399414842408	0
Cephalotus_follicularis_Cfol-v3-05985	0.407164561794476	0.00418965413780331	1	0.198753017210734	0.101010832257387	0	0.57472171038647	8.16500437846613e-05	1	0.327758285641032	0.0069672891086721	1	0.204820262040679	0.34024104501092	0	0.28432878471628	0.0125335553748309	1
Cephalotus_follicularis_Cfol-v3-05986	1.34878462703693	0.000762285341298265	1	-0.333957428828525	0.275205291852941	0	1.75332904284499	6.47604571942915e-06	1	1.30566892190449	0.00106582751117133	1	-0.394417836024877	0.243908605566628	0	0.998071498999412	0.00433864992444779	1
Cephalotus_follicularis_Cfol-v3-05987	0.630288089752744	0.0201084944582998	1	0.0954155015686968	0.697585125663376	0	0.743513779527957	0.000457874027161359	1	0.324725523952919	0.18855071905473	0	0.00744665537061806	0.989290779862157	0	0.371253734228775	0.0497186349536941	1
Cephalotus_follicularis_Cfol-v3-05988	-0.197251070336135	0.249828510298624	0	-0.0891709837429708	0.605744100303129	0	-0.055143481145743	0.646808230618739	0	0.0221657925308971	0.900896391792919	0	-0.252937312793881	0.316908060399422	0	-0.312664999583136	0.085577158384962	0
Cephalotus_follicularis_Cfol-v3-05989	0.618495194534908	0.000529907916762343	1	0.395350584287616	0.00913791878340354	1	0.893239307150893	1.12178675487821e-06	1	0.708875829196121	4.53836656960521e-05	1	0.051974299323776	0.759412972127668	0	0.639583120597454	2.81550218014588e-05	1
Cephalotus_follicularis_Cfol-v3-05991	0.934981162349701	0.346378157872471	0	-3.77489506024289	0.136091117582824	0	2.22432927833119	0.354868988450675	0	1.76800689606732	0.205241054593529	0	1.56398690357613	0.535933552528256	0	1.4544961678251	0.246675599841445	0
Cephalotus_follicularis_Cfol-v3-05992	-0.0286397668153215	0.946145194229415	0	-0.00372419659279366	0.989686133236206	0	-0.15979249196087	0.451169817211611	0	0.127729259280652	0.61712624028361	0	-0.144345149297995	0.687114340215965	0	-0.130543242980937	0.553779189147783	0
Cephalotus_follicularis_Cfol-v3-05993	-0.348161129900642	0.574378952214368	0	-0.731548056919983	0.191477247098773	0	-1.05275951231054	0.0253808178245172	1	-0.592243847411568	0.296601051581288	0	-0.778309846540097	0.0738030699111579	0	-1.24995046241044	0.013900509212688	1
Cephalotus_follicularis_Cfol-v3-05994	-0.150161769063853	0.65585899514406	0	0.171260575299195	0.557795906811968	0	1.27162363655068	0.0138140174959271	1	0.23760922865635	0.617676784991495	0	0.0966933934879481	0.877129838523208	0	0.114262811645062	0.825341081473997	0
Cephalotus_follicularis_Cfol-v3-05995	-2.26265383768056	0.347969534346195	0	-0.245626288763185	0.896716093536869	0	-0.0428280226940452	0.966397053080978	0	0.724033978196062	0.75374852164275	0	0.0563180596307631	0.961682026779408	0	-0.643546001922375	0.48477242616376	0
Cephalotus_follicularis_Cfol-v3-05997	2.03769274810737	0.0166488490340804	1	0.43747546200844	0.35596969739885	0	1.11464520547694	0.00021564398404703	1	1.07148294816965	0.0116396920268428	1	0.0348509527044358	0.951871440055957	0	0.747056515316084	0.0125289929594974	1
Cephalotus_follicularis_Cfol-v3-05998	-0.992431663998315	0.203076251321634	0	-0.454539178631116	0.314843598238024	0	-1.46365726046032	0.012168483486039	1	-1.32640053842811	0.171307648854201	0	-2.62392435577304	0.014431394694537	1	-1.52739437827831	0.0378785505927089	1
Cephalotus_follicularis_Cfol-v3-05999	0.249087414308361	0.756556376374614	0	-0.772250426304355	0.128177637160309	0	-0.975809763502745	0.0631666704314722	0	-0.37937470265151	0.544816865018061	0	-1.03466759302308	0.137712276037911	0	-0.734976476287486	0.115990373871361	0
Cephalotus_follicularis_Cfol-v3-06000	-2.5148774595647	0.149882439386072	0	0.435135078673811	0.832516967420406	0	-0.674981418840835	0.42448203572727	0	-0.642301112728596	0.657173015225278	0	0.850737879640797	0.345610302648761	0	-1.03847764491086	0.473429392809907	0
Cephalotus_follicularis_Cfol-v3-06001	0.103819494872875	0.602873364241674	0	0.124835908751788	0.423158222644398	0	0.308295820743453	0.00527501015283954	1	0.459240523198542	0.000385715456533902	1	0.0456078114650396	0.803812993468699	0	0.156084718969703	0.221850327781876	0
Cephalotus_follicularis_Cfol-v3-06002	-0.0767372851118431	0.60009825059977	0	-0.216158363635905	0.183828958618896	0	-0.181677298568603	0.164864557538639	0	-0.304563480853577	0.00724434930763658	1	-0.19443966813297	0.457520109226739	0	-0.31820457306037	0.0108234319850969	1
Cephalotus_follicularis_Cfol-v3-06003	-0.13188645028136	0.398057894758114	0	-0.0957609793762053	0.52225904191072	0	-0.12822417287421	0.496485021927729	0	-0.0744273046444164	0.548219361259899	0	0.302813237908808	0.256714760740639	0	-0.0945373878930127	0.449751081949768	0
Cephalotus_follicularis_Cfol-v3-06005	0.168979830801893	0.268242220568759	0	0.0322702420387149	0.840105376500513	0	0.0726154707827433	0.450156107293023	0	0.0643320067374074	0.584864749620545	0	-0.203187640307384	0.281379881349245	0	-0.144333636375309	0.190093320715736	0
Cephalotus_follicularis_Cfol-v3-06006	-0.209160900864708	0.374086720841332	0	-0.103468254354556	0.501750458535977	0	-0.210202799163943	0.115323294302818	0	-0.0981098891672723	0.55291985941212	0	0.215463226231996	0.278834480309938	0	-0.144877096267157	0.282268626116075	0
Cephalotus_follicularis_Cfol-v3-06007	0.793617967703434	0.121897101892682	0	0.482258675620477	0.0841773917554491	0	0.103956859055436	0.62202541178951	0	0.35484006314146	0.102855618061047	0	0.542475024465684	0.139122159929353	0	0.157620309503229	0.37096069836704	0
Cephalotus_follicularis_Cfol-v3-06008	0.0430315891802611	0.978467050306525	0	-0.547654169625152	0.377939156005211	0	-0.498298780183323	0.484560443772504	0	-0.427855133117778	0.437280728760141	0	0.68260817888781	0.631474506667151	0	-0.578230074943862	0.331774405078129	0
Cephalotus_follicularis_Cfol-v3-06009	-0.129176243653291	0.616475106460291	0	-0.337895841231331	0.1812564512074	0	-0.492258926908606	0.108219049613798	0	-0.22806587853186	0.420769164616079	0	-0.547690304400422	0.239364089746427	0	-0.449742370275963	0.169224367667215	0
Cephalotus_follicularis_Cfol-v3-06010	0.569585590220528	0.110264673527657	0	0.627439980538476	0.119612643854216	0	1.11938815362126	0.000290033439008188	1	1.18393811322889	0.00140331502883792	1	0.745792652110422	0.296970621763181	0	1.16840280536269	0.000280956785555262	1
Cephalotus_follicularis_Cfol-v3-06011	0.664167356880604	0.000938523187709169	1	0.5077905112656	0.0044612439131889	1	0.564122990205385	0.000110857291113864	1	0.596139547131958	0.000165456126836876	1	0.508648792173044	0.00863987856113122	1	0.423549493461183	0.00038583669648004	1
Cephalotus_follicularis_Cfol-v3-06012	0.73076699015174	0.631942955064338	0	0.0333159182960605	0.958010900053292	0	-0.145377940172204	0.761569504867806	0	0.139310970190647	0.765855527015875	0	-0.160092732620506	0.794306755078665	0	0.266429380129831	0.553178743480522	0
Cephalotus_follicularis_Cfol-v3-06013	-0.44257820482486	0.00290565650643697	1	-0.387852601702539	0.00459944936967905	1	-0.496324330009472	0.0007247107512011	1	-0.610151490553271	0.000142572244057281	1	-0.352302467605066	0.0446446889411876	1	-0.627721192828504	8.65788261470111e-06	1
Cephalotus_follicularis_Cfol-v3-06014	-0.627604833801456	0.00451860836651682	1	-0.385136254627684	0.0229265894426082	1	-0.782002955796592	0.000296666777528648	1	-0.654866132456561	0.000229927257962581	1	-0.586109530035619	0.0286926904569984	1	-0.649902661104196	0.000370150926076653	1
Cephalotus_follicularis_Cfol-v3-06015	0.0162373599613952	0.982158066653264	0	-0.308586981233857	0.543156992486443	0	-0.598220089725728	0.0656525258214725	0	-0.902948472936452	0.0452843548842778	1	-0.360172241093331	0.528280289144733	0	-0.45241234522924	0.188971638984637	0
Cephalotus_follicularis_Cfol-v3-06016	0.682069557026859	0.00103355072450717	1	0.492212232857398	0.0121960455316378	1	0.858396972390921	1.46997434657484e-05	1	0.809828514336049	0.000260940389978746	1	0.18621578493565	0.370317825732981	0	0.64417976185991	0.000600429531559361	1
Cephalotus_follicularis_Cfol-v3-06017	-0.577735796021417	0.62375087214759	0	-0.833344047074783	0.125502866534016	0	-0.167337901213255	0.647543826521829	0	-1.00834843149866	0.0420064358780892	1	0.261962316386612	0.854033707610003	0	-1.02805729897881	0.00687388709922253	1
Cephalotus_follicularis_Cfol-v3-06018	0.294514174683991	0.178273005756404	0	0.136145085335311	0.422717369703219	0	0.134172729264609	0.306644444271334	0	0.248572378350039	0.076543797065578	0	0.144102900242157	0.343498368645348	0	0.166801601833088	0.189881599844404	0
Cephalotus_follicularis_Cfol-v3-06019	0.13519234160697	0.383398118893297	0	-0.0587479708622745	0.676127965865378	0	-0.147212792415381	0.176376753984953	0	-0.12943324704519	0.377102938445071	0	-0.393093858632819	0.108089310778044	0	-0.0261562882166704	0.839506812171528	0
Cephalotus_follicularis_Cfol-v3-06020	1.33089857049839	0.000141289203916206	1	0.348615774713704	0.338594502434316	0	0.58994164514236	0.0125225870336215	1	0.17469070242983	0.648907659293496	0	-1.81975705883908	0.0236392877792625	1	0.609375723314889	0.0955333550444281	0
Cephalotus_follicularis_Cfol-v3-06021	-0.388084672613447	0.213320123825549	0	-0.387297559802359	0.213261072331106	0	-0.0405919746225241	0.877690517249496	0	-0.386010320871119	0.167796871763769	0	-0.108646896216037	0.625915265709566	0	-0.265099070571695	0.218074500669475	0
Cephalotus_follicularis_Cfol-v3-06022	0.144272852042285	0.479226417318713	0	-0.138689568991033	0.47543867210184	0	-0.0303358223234351	0.88851691300328	0	-0.184756254258845	0.252261630925505	0	0.197458625876875	0.376000044992954	0	-0.336128556131268	0.071218150230028	0
Cephalotus_follicularis_Cfol-v3-06023	-0.410819162705648	0.233665671658503	0	0.195637151952178	0.376812221154564	0	-0.794529924387305	0.00131610593917057	1	0.180959906515666	0.590090909145172	0	-0.283109839772264	0.488247848585611	0	-0.128130655916008	0.645644359900239	0
Cephalotus_follicularis_Cfol-v3-06025	0.129282216990632	0.866145402677134	0	-0.530959686079145	0.41903199421345	0	0.135410769801997	0.825720784637743	0	-0.0612018790222013	0.933077761621368	0	-0.353919474978881	0.732745640683709	0	-0.265363370719548	0.674674538938896	0
Cephalotus_follicularis_Cfol-v3-06026	-0.193468345473957	0.52564555226881	0	-0.267753984878516	0.175523194738127	0	-0.369574708100278	0.0104226748234831	1	-0.363470511519897	0.0607508635615232	0	-0.0132756322678453	0.970492128657519	0	-0.133797906858074	0.583534330226887	0
Cephalotus_follicularis_Cfol-v3-06027	0.509218145314065	0.719729469248192	0	-0.265925143122939	0.771921955883326	0	-0.781217752186366	0.379035545665649	0	-0.847609131028514	0.487873541248043	0	-1.71469793183049	0.316908060399422	0	-0.920703424962197	0.354621910247116	0
Cephalotus_follicularis_Cfol-v3-06028	0.0551901645248645	0.828739109308809	0	0.00898378844554415	0.971534095533347	0	0.105347964772326	0.488235973241858	0	0.141420447193898	0.455672823357942	0	0.022644445235187	0.912183422586528	0	-0.0561561724444122	0.740458014685846	0
Cephalotus_follicularis_Cfol-v3-06029	-0.158550959083575	0.576915174967669	0	-0.0475381761164968	0.800696520107541	0	0.349071117510562	0.0195720516361467	1	0.332129097043042	0.00868227730366412	1	-0.200465522350317	0.741760818571712	0	0.408984973227007	0.0110250951657282	1
Cephalotus_follicularis_Cfol-v3-06031	-0.461604692876097	0.10511786626241	0	-0.475220392001543	0.0482868410135078	1	-0.406481493502224	0.164864557538639	0	-0.367159326110832	0.207107605795045	0	-0.331353059697163	0.278834480309938	0	-0.868223663581516	0.0176223081730385	1
Cephalotus_follicularis_Cfol-v3-06032	-0.30318426926392	0.517495544632276	0	-0.452965081598961	0.204412501622799	0	-0.41322315400497	0.0869742340662439	0	-1.04931868983844	0.000538467478235932	1	-0.58809229264692	0.143585756970112	0	-0.535420548186904	0.0322137193483587	1
Cephalotus_follicularis_Cfol-v3-06033	0.47633577667591	0.0191931649003818	1	0.0852670068074044	0.615691876766958	0	0.238069684952308	0.0925614717154002	0	0.175693548262805	0.44533450352397	0	-0.409553677613321	0.085940496964154	0	0.105133700370301	0.530054780857486	0
Cephalotus_follicularis_Cfol-v3-06037	-0.551420209766139	0.0340259939252677	1	-0.337601592463086	0.0179197355154825	1	-0.475113402179332	0.000860994920104728	1	-0.616001898490714	0.00085220634196635	1	-0.0481248585755107	0.858926282766225	0	-0.434948118320234	0.00143244604598901	1
Cephalotus_follicularis_Cfol-v3-06038	0.0792031598355063	0.624954543466354	0	0.0391493221532642	0.834245408673189	0	0.34167310019517	0.0552090906701946	0	0.225520870846969	0.144748162798449	0	0.152575504038252	0.559816270825724	0	0.223942874067539	0.0908306359188533	0
Cephalotus_follicularis_Cfol-v3-06039	0.24314576048141	0.746193471022514	0	0.542184094876035	0.203386973122946	0	-0.511940815781584	0.126597695414812	0	0.628828549960584	0.170529177186842	0	-0.292954367838293	0.747772470145459	0	0.743295538880796	0.0399693623221639	1
Cephalotus_follicularis_Cfol-v3-06040	-0.135555288019759	0.39090949166966	0	-0.257981338377723	0.092608679070021	0	-0.536174512298	0.000164500164664928	1	-0.278558568814905	0.025886641248194	1	-0.178866554053911	0.282423329285851	0	-0.494637785072442	0.000288577615070583	1
Cephalotus_follicularis_Cfol-v3-06041	1.5731777275205	0.28511189176247	0	0.198983981297748	0.892957259028304	0	-0.21815755707427	0.887714020068571	0	-2.41407712605891	0.156648652825535	0	0.6985795428979	0.810532774976575	0	1.01719073999094	0.559965593054629	0
Cephalotus_follicularis_Cfol-v3-06042	0.26416104478173	0.198091490187346	0	0.0669819245715662	0.709084040504359	0	0.0270430370281165	0.81944551648405	0	0.247141236345509	0.0578154924128854	0	0.0200339580438342	0.926167327107621	0	0.102706658661496	0.316981669028768	0
Cephalotus_follicularis_Cfol-v3-06043	0.178500929863182	0.472359165730132	0	0.101365732579108	0.596557057605698	0	0.285541171098647	0.00627194427950937	1	0.0160597737205901	0.92328369926417	0	0.423026164198074	0.202880430218617	0	0.122886404569073	0.320571679247157	0
Cephalotus_follicularis_Cfol-v3-06044	0.199058323445268	0.353046021283031	0	0.172761139287985	0.495770480102605	0	-0.187934387620666	0.318948514688031	0	0.250401812326487	0.107463803223254	0	0.186100257830276	0.499845188439921	0	0.0917190364343305	0.496977776532315	0
Cephalotus_follicularis_Cfol-v3-06045	0.769234415734008	0.000130044409394671	1	0.704973662930051	0.00159748946082756	1	1.26189239192369	1.59911831492272e-06	1	1.23493104845946	3.00498615563265e-05	1	0.563686234859887	0.0273965968977656	1	1.04379619948594	9.33391352726826e-06	1
Cephalotus_follicularis_Cfol-v3-06047	-0.0086562239294885	0.969131036072527	0	0.0789697100237969	0.586033621639637	0	0.350394875567561	0.0177679879748781	1	0.433662319278531	0.0103557818562133	1	0.276227464379728	0.357804680951462	0	0.360807126813228	0.0124296115456132	1
Cephalotus_follicularis_Cfol-v3-06048	-0.746934530231879	0.00658019505735637	1	-0.50985349334619	0.0018679916705669	1	-0.631070984337976	0.000166746346521331	1	-0.549070679525867	0.00250398313777293	1	-0.0398225755923391	0.900386024125287	0	-0.625561818750777	0.000125176148877168	1
Cephalotus_follicularis_Cfol-v3-06049	0.044852180515373	0.93968837526196	0	0.192608255664772	0.551673462894903	0	-0.107655242151333	0.697854460450925	0	-0.0158311065296752	0.959435543519703	0	-0.199944361808341	0.60734688322938	0	0.402503530764369	0.163966894683375	0
Cephalotus_follicularis_Cfol-v3-06050	-0.396207388063051	0.0315357700665298	1	-0.196393117695383	0.120286038284421	0	-0.275930021235162	0.0212593249536035	1	-0.41821569450727	0.00363389578846968	1	-0.00180821422595123	0.993173790744779	0	-0.317816551614843	0.00961275818605067	1
Cephalotus_follicularis_Cfol-v3-06051	-0.254074661769204	0.185367498399543	0	0.00114015707228532	0.99645035126806	0	0.274835967952768	0.0122691382311016	1	0.224817683232416	0.0728898719866131	0	0.0328633766463593	0.881223206212815	0	0.0705273616902353	0.470756957185581	0
Cephalotus_follicularis_Cfol-v3-06052	0.810115350378602	0.784977609012867	0	0.0536582806032966	0.967983041221408	0	0.873674887228344	0.383522427605325	0	-1.12987995592225	0.315182658928788	0	1.07412399527579	0.596858153317717	0	-0.704593349507661	0.512301797504761	0
Cephalotus_follicularis_Cfol-v3-06053	0.635769831475034	0.0044560261855401	1	0.0903468162922199	0.679188940924229	0	0.695660684968326	0.00457649084535537	1	-0.0135402971329519	0.96134220784686	0	-0.378404388626858	0.12997990687326	0	0.255807655700371	0.268980896186168	0
Cephalotus_follicularis_Cfol-v3-06054	-0.106319399727111	0.671491103068684	0	-0.0318638823194508	0.876786803063369	0	-0.0362849177577029	0.80577084718261	0	-0.206670720056568	0.105183959928775	0	0.0554552885680959	0.795889787456639	0	-0.0502815256426565	0.760842944909741	0
Cephalotus_follicularis_Cfol-v3-06057	-1.50911367978861	0.251731316194087	0	-0.666966487367216	0.449965210128289	0	0.0916012977939742	0.921113246125904	0	-0.825778464161335	0.387610996701717	0	-0.721499910776114	0.480643048891885	0	-0.136831191666078	0.83156717517211	0
Cephalotus_follicularis_Cfol-v3-06058	0.324464343677004	0.015026507629937	1	0.198989667457914	0.129627508951986	0	0.417756757758379	0.00028191664968732	1	0.367770537748349	0.0210540043927099	1	0.275040643284395	0.0964118098893656	0	0.193828779397265	0.0363722584178961	1
Cephalotus_follicularis_Cfol-v3-06060	0.454660259453094	0.301660652857031	0	0.1333804590518	0.522686108925191	0	-0.00408319100418009	0.981562075306332	0	0.287156258442668	0.155879091829488	0	0.703252484241697	0.0208354914757532	1	0.264636744051794	0.14160088123454	0
Cephalotus_follicularis_Cfol-v3-06061	-0.40790542171861	0.00596526960220334	1	-0.416020115311213	0.0126075503221728	1	-0.663192180416873	4.3868586819007e-05	1	-0.653780311288667	1.93309436464749e-05	1	-0.19555498549869	0.232823407250697	0	-0.654804687242699	1.37244641950703e-05	1
Cephalotus_follicularis_Cfol-v3-06062	-0.172739152583194	0.229470552860385	0	-0.00996994491634062	0.962959565372176	0	-0.0917049249912925	0.520915615928598	0	-0.0570447776713987	0.708108422166338	0	0.0910279965137395	0.774438625517771	0	0.137705210420636	0.274821093563396	0
Cephalotus_follicularis_Cfol-v3-06063	-0.983028353400107	0.23788615860175	0	1.02839751680351	0.274958857641922	0	-2.65203224749132	3.30233587605384e-07	1	-0.869927686610872	0.403478398945418	0	-1.32666924201753	0.40116753173176	0	-0.497604143573188	0.445117454796766	0
Cephalotus_follicularis_Cfol-v3-06064	-0.626369708095062	0.00906091957508282	1	-0.183446711812632	0.36715011310533	0	-1.63745121980862	2.8407696042735e-07	1	-0.45252718258023	0.0975498103121353	0	-0.44679864563659	0.230614153935969	0	-0.801323685636502	0.00063098171071126	1
Cephalotus_follicularis_Cfol-v3-06065	-1.49562777155946	0.351374764536956	0	-0.239880344738135	0.89664836698613	0	-0.911977999782488	0.388827022535916	0	0.445879915058841	0.853838483938752	0	0.0571671718894908	0.980098646893837	0	-0.559535988380516	0.698496299578184	0
Cephalotus_follicularis_Cfol-v3-06067	1.14729093624198	0.642836233580019	0	-0.606739120262141	0.596557057605698	0	0.271698911758582	0.834882061167157	0	0.295631932427771	0.803512029199224	0	0.650664353974422	0.602182838937795	0	-0.111316335241215	0.919965506687917	0
Cephalotus_follicularis_Cfol-v3-06068	-0.532612309695809	0.0942544211964538	0	-0.210533886915554	0.634528217060553	0	-0.175445648819347	0.33409413198217	0	-0.296261175894763	0.25069767664422	0	-0.0149434663080008	0.960714288585364	0	-0.51036541653097	0.0740503428903587	0
Cephalotus_follicularis_Cfol-v3-06069	0.290517593470042	0.0553279969006777	0	0.17050192962442	0.173759612110714	0	0.321217897080544	0.0198725078919731	1	0.526707841906516	0.0012742051435425	1	0.129486642689713	0.41434422424792	0	0.328432708331228	0.00874749927233431	1
Cephalotus_follicularis_Cfol-v3-06071	0.963843366730551	0.66403783720665	0	0.0647716107121896	0.957236419449603	0	-0.709850074874535	0.116866652818134	0	0.307710319226988	0.634621927381946	0	0.69693474669984	0.284796913570101	0	-0.006481091512887	0.989216477041378	0
Cephalotus_follicularis_Cfol-v3-06072	0.0430685117708283	0.903470139224124	0	0.222660563567956	0.57600556793355	0	-0.22497662361805	0.465112873884236	0	0.501778046017543	0.0347610697534373	1	0.175015828144486	0.717712254862799	0	0.370123116689712	0.0974663913380306	0
Cephalotus_follicularis_Cfol-v3-06074	2.48913271913091	0.00030546698559959	1	0.425025244851435	0.325301970480257	0	0.848256027307299	0.0255806644995975	1	-0.348140828691864	0.507794515306611	0	-1.00063604178966	0.0367376501620617	1	0.987574357654689	0.112273333332376	0
Cephalotus_follicularis_Cfol-v3-06075	-2.51420171635705	0.355911310372397	0	-1.04502300608931	0.572748758318158	0	-1.67662553848274	0.294411552501403	0	1.9907494250937	0.428354156220253	0	-1.84491431299946	0.389679059106609	0	0.914063680072641	0.70899210089354	0
Cephalotus_follicularis_Cfol-v3-06076	0.00201523129658021	0.99846802936275	0	-0.255661162638251	0.52225904191072	0	-0.634453851697365	0.00968761897319921	1	-0.760608999495427	0.0229124957126661	1	-0.326349535934402	0.183918705526168	0	-0.527631469116115	0.0781472053280931	0
Cephalotus_follicularis_Cfol-v3-06077	1.5770090622489	0.293641079642861	0	-1.26195205370476	0.410254542524058	0	-2.77834964309185	0.0949439043107813	0	-4.18543865788768	0.0207453395308313	1	1.21940716019979	0.0418505601340913	1	-1.29925202418795	0.48477242616376	0
Cephalotus_follicularis_Cfol-v3-06078	-1.20686853472188	0.585923445448127	0	0.422868661243216	0.788018850841164	0	-0.618566784106896	0.461920510323604	0	1.80588221632075	0.265452490345045	0	0.818731778935898	0.67563254776221	0	0.78602942644685	0.517128866494194	0
Cephalotus_follicularis_Cfol-v3-06080	0.197835079399212	0.239210145018654	0	-0.0342592327583322	0.821494284866187	0	0.0501611058849569	0.67424678255725	0	0.0543248875828244	0.717255235849519	0	0.102321853099456	0.598778829207243	0	0.0689019803642434	0.544103587953838	0
Cephalotus_follicularis_Cfol-v3-06081	-0.194702276636439	0.282146344561948	0	-0.16821669235429	0.219488286765935	0	-0.29648516210645	0.0115094479960584	1	-0.220761112861455	0.150935938683126	0	-0.290308960999321	0.126463497085938	0	-0.131075313269708	0.364194073598569	0
Cephalotus_follicularis_Cfol-v3-06082	0.198626660805692	0.257818890092634	0	0.135329494739915	0.352812644214214	0	0.665392612203963	0.000311034398854247	1	0.275944896844532	0.094848579531414	0	0.281193074830187	0.279397887410849	0	0.334800449852315	0.0265661107854763	1
Cephalotus_follicularis_Cfol-v3-06083	-0.0233100217085394	0.924487573258914	0	-0.0837353260879539	0.52225904191072	0	-0.0406664470872649	0.708847060432365	0	0.165519107969692	0.217314654580505	0	0.275176176700318	0.131630245497193	0	0.120578664023881	0.204492044958767	0
Cephalotus_follicularis_Cfol-v3-06084	-0.273921398449906	0.149314951655464	0	-0.123012341593707	0.44546415009428	0	-0.0626317871849515	0.59607635415987	0	0.0964807450326362	0.419668596879855	0	-0.424759285636323	0.0367376501620617	1	0.0419411818420627	0.764119593162036	0
Cephalotus_follicularis_Cfol-v3-06085	-0.41753743218411	0.0455350102650578	1	-0.381940807071569	0.0725464923676478	0	-0.398504028709821	0.003210346434669	1	-0.493283668305162	0.00015747871201611	1	-0.314314445902152	0.321021640872724	0	-0.562741085601514	4.79412424427904e-05	1
Cephalotus_follicularis_Cfol-v3-06087	-0.490966106433995	0.5498236685107	0	-0.487978154332297	0.447886366234388	0	-1.4849347833248	0.0270970861674331	1	-1.33547420458306	0.0322417992063213	1	0.489813889043636	0.407878573830376	0	-1.28983457713024	0.00697168453902723	1
Cephalotus_follicularis_Cfol-v3-06090	0.120971007914463	0.815476583008763	0	-0.178150526191258	0.667393517567281	0	-0.3786912620462	0.205078300183077	0	-0.204041608189337	0.537469079902916	0	-0.587680556503522	0.125671415725552	0	-0.537643866153252	0.110027188055158	0
Cephalotus_follicularis_Cfol-v3-06094	-2.21286351766664	0.0559375133894421	0	-0.0178028271275377	0.979235514303086	0	-0.806751381526528	0.0412361996664763	1	-0.576889484765584	0.173014358082109	0	-0.169119176133115	0.805697577472831	0	-0.495929451232958	0.431037768933923	0
Cephalotus_follicularis_Cfol-v3-06096	-0.182806360334219	0.303977611324784	0	0.0484022432934648	0.750664979362841	0	-0.0685803180065143	0.516138767447499	0	-0.0268287740368489	0.856947130190394	0	0.0285910398782505	0.885397974546076	0	0.00403522075906082	0.97916957327893	0
Cephalotus_follicularis_Cfol-v3-06097	-0.0440735796015774	0.93882246728399	0	0.186690039756242	0.689291807858022	0	0.501601666344697	0.272913412489127	0	-0.185090291020321	0.436036674293599	0	0.668834946629339	0.0310308009964118	1	-0.0891417527279117	0.768961745400352	0
Cephalotus_follicularis_Cfol-v3-06105	-0.836942536078903	0.267108099111487	0	-0.521844364569931	0.419998269323158	0	0.373375741942326	0.432179276469561	0	0.403189159200624	0.394147832269328	0	0.032874313922008	0.9712860832889	0	0.338030082283319	0.414971375851053	0
Cephalotus_follicularis_Cfol-v3-06106	0.150989668429881	0.737064364314302	0	-0.363432967872706	0.428447524631703	0	0.417690305555805	0.374105719438359	0	0.127838684851994	0.807913091775019	0	0.579448649996314	0.407878573830376	0	0.762477705502352	0.0148218335791129	1
Cephalotus_follicularis_Cfol-v3-06107	-0.073580864687468	0.895606427999635	0	-0.534158015006051	0.36715011310533	0	0.156249557287158	0.779778793115708	0	-0.276953976916568	0.679430410158493	0	1.02967476152071	0.324617935334713	0	0.537884207446869	0.224086490088726	0
Cephalotus_follicularis_Cfol-v3-06108	-0.567909771536602	0.405113361869651	0	0.0713999138942167	0.952630762063754	0	-0.583683807141885	0.304769643259231	0	-0.496256285308789	0.420734295462706	0	0.519745411431625	0.663229765921443	0	0.423255722989283	0.425686148276019	0
Cephalotus_follicularis_Cfol-v3-06110	-0.813353272150841	0.52564555226881	0	-0.396585504592748	0.725341296238659	0	0.225301109426757	0.786973304440198	0	-0.561766176898308	0.401081929185411	0	1.43621777258479	0.376000044992954	0	0.178086042497497	0.848165818422419	0
Cephalotus_follicularis_Cfol-v3-06111	-0.162088235930788	0.688015279311745	0	-0.351355677299567	0.300660209325186	0	-0.410080860291494	0.142438175448911	0	0.258375324846662	0.221690380513132	0	-1.13385126698811	0.0335926361843883	1	-0.199524637486196	0.48477242616376	0
Cephalotus_follicularis_Cfol-v3-06122	-0.128770468284515	0.964943155112685	0	-3.89878280789608	0.0491461362160191	1	0.128551958902387	0.930688575403518	0	0.114653593350456	0.944263146347493	0	0.885264136526969	0.219622862016218	0	0.612077268591183	0.497019020434508	0
Cephalotus_follicularis_Cfol-v3-06135	0.537180782686002	0.0471315430802145	1	0.00870118332680647	0.969697550334246	0	0.238450224583236	0.124916973033268	0	0.301555339704986	0.066854248778295	0	-0.198110532222396	0.265070659554257	0	0.0452824604250814	0.801082404552869	0
Cephalotus_follicularis_Cfol-v3-06136	1.11081605396701	0.30280023056026	0	-0.0820642455677607	0.872029708912277	0	0.12604014500049	0.743138499070025	0	-0.146888790210391	0.790066802631679	0	0.282622257667891	0.605145626883696	0	-0.27957289235521	0.584377289495332	0
Cephalotus_follicularis_Cfol-v3-06145	0.575578461326289	0.345551742587785	0	0.873193792616617	0.37452351995095	0	1.08220776506114	0.039841683071093	1	1.94763180077938	0.0254767281796462	1	-0.456613237622149	0.314526640427182	0	0.807924622688956	0.30125402483478	0
Cephalotus_follicularis_Cfol-v3-06146	-0.0618941045597126	0.829046886585105	0	0.130806840597923	0.439191304506295	0	-0.0106664691029632	0.952993969232682	0	0.190864045845233	0.295071046621102	0	0.14306720844943	0.551418882260124	0	0.0851537371962827	0.618566060248692	0
Cephalotus_follicularis_Cfol-v3-06147	-1.1370705904933	0.499953872932142	0	-0.750676375364766	0.601247396427183	0	-2.3176738766327	0.0962936261447912	0	-2.01419709352044	0.178455458995373	0	-0.833492801517256	0.678034772015279	0	-1.6202123165232	0.197526663414253	0
Cephalotus_follicularis_Cfol-v3-06148	-0.200969280200928	0.360935237403426	0	-0.315264460259712	0.0953834818874444	0	-0.510159112887312	0.00696128880380115	1	-0.447296194979808	0.101265084854087	0	-0.546870849571524	0.0873332513998612	0	-0.365201195695306	0.119938453300672	0
Cephalotus_follicularis_Cfol-v3-06149	0.200148252243244	0.220159838905566	0	0.278064720449624	0.0627400657811772	0	0.508484404998248	0.000739990552636129	1	0.307669951545675	0.0735141197140117	0	0.312662785186166	0.0762003528181593	0	0.320592101758923	0.0280967302567395	1
Cephalotus_follicularis_Cfol-v3-06150	-0.161494656413785	0.533167097181601	0	-0.176907919413654	0.651594674920624	0	-0.693690512082336	0.00404272804779805	1	-0.201844983215065	0.551956323482087	0	-0.606525346392486	0.283974144531319	0	-0.544553592732332	0.0285348289741547	1
Cephalotus_follicularis_Cfol-v3-06151	0.0647261454176213	0.797443683502722	0	0.352557930096328	0.0338599089858039	1	-0.143801171893239	0.450156107293023	0	0.127711522926329	0.486873579989164	0	0.0881977379878016	0.738908823563268	0	0.0690506134741078	0.724509007406925	0
Cephalotus_follicularis_Cfol-v3-06152	-0.324174630099369	0.307050960174429	0	-0.182019466650789	0.36715011310533	0	-0.119298449842964	0.558961685117974	0	-0.195339587859261	0.393396518158009	0	-0.217882889839172	0.556506569038679	0	0.0400840047871611	0.86418341229375	0
Cephalotus_follicularis_Cfol-v3-06153	0.560466938386273	0.0723910158225795	0	0.25440554394886	0.383635014201399	0	0.979165423688023	7.45275448546623e-05	1	0.069007697148999	0.727459257092438	0	-0.0351827936718365	0.943680404734477	0	0.250724390636881	0.128701425501812	0
Cephalotus_follicularis_Cfol-v3-06154	0.360738060504174	0.0520683056496018	0	0.186581017848892	0.253094888571168	0	0.623950684713936	0.00126199496485964	1	0.352181119785714	0.0471833265787115	1	0.00812390528652607	0.979082622982874	0	0.423444413841764	0.0143897818044653	1
Cephalotus_follicularis_Cfol-v3-06155	0.575939633059056	0.0116075517375565	1	0.216091438928872	0.208783393655334	0	0.6395093629166	0.000281856153861803	1	0.748808597218972	0.00163322310909013	1	0.208093526752213	0.546176173854773	0	0.837471615089154	3.37652073867593e-05	1
Cephalotus_follicularis_Cfol-v3-06159	0.330633732330836	0.837545284756139	0	-0.905651563609559	0.258052874882982	0	-0.389279564333432	0.747650801575897	0	-0.573776705703931	0.626444027666545	0	-0.969481190342332	0.687499791993613	0	-0.477413058288088	0.689241190337883	0
Cephalotus_follicularis_Cfol-v3-06162	0.331535278490357	0.185387366837348	0	0.208395733403604	0.261892276317061	0	0.421438844136084	0.00487948486459785	1	0.336043870650226	0.0643351301541192	0	-0.0714508004405641	0.810888764852347	0	0.308072794297589	0.0222615007217414	1
Cephalotus_follicularis_Cfol-v3-06164	1.99229632991508	0.457567841631268	0	1.96083613948632	0.324690249691564	0	1.07433585772324	0.172647401973879	0	0.147062584465148	0.916286320941401	0	0.44558648839481	0.770774939872957	0	-0.2612977158827	0.852356441273137	0
Cephalotus_follicularis_Cfol-v3-06165	0.774323938290381	0.00681878447874168	1	0.904523661456237	0.00261497133126356	1	0.506130627239418	0.00234679816333483	1	0.666769485561781	0.00155511333200422	1	0.598117248882094	0.0987301941127224	0	0.352754754547398	0.0246498849510176	1
Cephalotus_follicularis_Cfol-v3-06166	-3.08059027228062	0.196477403709501	0	-2.78370109614058	0.228071377197881	0	0.218056702197175	0.92137171468096	0	-0.0781267156670184	0.915602156863639	0	-3.67973134485925	0.176793147047165	0	-0.928930837099284	0.644574544117124	0
Cephalotus_follicularis_Cfol-v3-06170	-0.527523811263132	0.475439718949481	0	-0.158615989963671	0.298987601149093	0	-0.664607026359952	0.521293915315256	0	-0.250041733895945	0.271533744891463	0	-0.142236182078578	0.522678434203797	0	-1.64391884311844	0.119062275559188	0
Cephalotus_follicularis_Cfol-v3-06173	-1.70441500294965	0.422466083446213	0	3.39846215716356	0.0686546765041113	0	0.241883670745032	0.899658373793784	0	2.97101953318818	0.000303875982208862	1	-3.23429458820386	0.167421809723191	0	3.61675823781	0.0005898387114733	1
Cephalotus_follicularis_Cfol-v3-06175	-0.11902198823935	0.609176530827032	0	-0.0217494244501673	0.915850036922016	0	0.00307269397305099	0.984147210665577	0	-0.0535211293077964	0.696046810953019	0	-0.0170591811000769	0.943012267772816	0	0.101371191113994	0.452037571712581	0
Cephalotus_follicularis_Cfol-v3-06176	2.93869620420839	0.215864648825559	0	-0.504416443935313	0.809253728239288	0	0.660136370178705	0.636690233721727	0	0.212204066885959	0.910071353469656	0	-1.22431961148514	0.567760054100266	0	-0.228843018208461	0.84330644010805	0
Cephalotus_follicularis_Cfol-v3-06177	0.686102713653463	0.291339262163833	0	0.991636390580295	0.0488428161755766	1	0.301234521563611	0.450156107293023	0	1.21389400618638	0.0743300655478818	0	0.0322531311904211	0.978635570261579	0	1.72029126739296	0.0172860250150276	1
Cephalotus_follicularis_Cfol-v3-06180	0.214158936170527	0.260328505750002	0	0.273754224898985	0.0624772715964217	0	0.303714239127785	0.0136813221946436	1	0.409171972130322	0.00393089806809351	1	0.648069964153031	0.0226612652014693	1	0.331261034705159	0.0186617949365927	1
Cephalotus_follicularis_Cfol-v3-06181	-1.42915927393794	0.00204233828419009	1	-0.693572676122475	0.0294170585384215	1	-2.09743346336551	6.28754404705907e-06	1	-1.55871417948371	0.000358713671841842	1	-1.29116766993249	0.00301758464072424	1	-1.72721293098929	7.10478323105205e-05	1
Cephalotus_follicularis_Cfol-v3-06182	-0.303901420617422	0.275292428018025	0	-0.115634223757226	0.688591960179744	0	-0.320727703593482	0.0508968825538173	0	-1.00019197538789	1.66558885515753e-05	1	0.089229551487179	0.862057060212071	0	-1.0806763835357	2.90985749613545e-06	1
Cephalotus_follicularis_Cfol-v3-06183	-1.65663315986638	0.0313879632003012	1	-0.628246509524041	0.328957628398167	0	-1.81676296554839	0.00840467255842286	1	-1.33070303776717	0.0306377139959004	1	-0.740936284640868	0.495286102865178	0	-1.31160439126294	0.0108347211823453	1
Cephalotus_follicularis_Cfol-v3-06184	0.128805812895994	0.638562531936177	0	0.151714629932835	0.453909051323441	0	-0.0199478122606163	0.920769661947427	0	0.183486151234769	0.276949456662579	0	-0.210409748344491	0.407878573830376	0	0.0683656045462886	0.73682782908907	0
Cephalotus_follicularis_Cfol-v3-06185	2.7352195498403	0.147358902212643	0	2.47971418589215	0.00913791878340354	1	1.9394117330753	0.0540301094163679	0	2.28815547051717	3.43113688150485e-05	1	-0.760766311539828	0.509594373549406	0	2.14659158767542	2.60803988107866e-06	1
Cephalotus_follicularis_Cfol-v3-06189	0.241812405420154	0.226538774515588	0	0.0012218461697735	0.99551125802786	0	0.418660124575046	0.0139943407734916	1	0.149095948146071	0.272137969931893	0	0.0774503672303055	0.691666525467775	0	0.301550738747981	0.106343395784704	0
Cephalotus_follicularis_Cfol-v3-06190	-0.155380839909597	0.383029595161257	0	-0.170025989396347	0.406866614296866	0	-0.345881108880842	0.11602335527187	0	0.133169989280933	0.572343762293876	0	-0.352905359816585	0.162517105015037	0	-0.141307404235441	0.473396630644603	0
Cephalotus_follicularis_Cfol-v3-06191	-0.357208851574601	0.52564555226881	0	-0.457643577727687	0.87654597725685	0	0.443984636895645	0.882906341640195	0	0.855201310751292	0.241325916323676	0	2.86074423240731	0.239364089746427	0	-1.02026107733148	0.650493953539855	0
Cephalotus_follicularis_Cfol-v3-06193	-0.320310358794491	0.323629102325399	0	-0.113560907298016	0.5116025094602	0	-0.336177696223142	0.00229577514479157	1	-0.330608420100033	0.0232659188096927	1	0.094642543845552	0.68639899860168	0	-0.163281857306277	0.343759771937292	0
Cephalotus_follicularis_Cfol-v3-06195	0.20565086326748	0.885791485943948	0	0.323090547134594	0.640877105330488	0	2.15037038656277	0.000189785870715002	1	0.853477808262067	0.161238039931177	0	-0.216244749118742	0.863199359595463	0	0.857344735084256	0.180396559422863	0
Cephalotus_follicularis_Cfol-v3-06196	0.713204854790655	0.00130908625407457	1	0.466911066795557	0.00271619520309712	1	0.97083166710517	2.22161567137045e-06	1	0.844396003168109	0.000136131591837735	1	0.0386342193116249	0.879217231270153	0	0.817859962869873	4.29507836649896e-06	1
Cephalotus_follicularis_Cfol-v3-06198	0.15797329640194	0.24609537824578	0	-0.0891364447662717	0.416681444873202	0	0.0342833969444296	0.72889428034039	0	-0.0774772273170736	0.504263482416601	0	-0.159910274544623	0.411081805854798	0	-0.103699087150702	0.23228685115263	0
Cephalotus_follicularis_Cfol-v3-06199	0.165547326225862	0.356623431710622	0	0.18275844675717	0.312861054367663	0	0.459590146270889	0.00131195609482355	1	0.448073030898119	0.0163398331776235	1	-0.209710606315719	0.385747869081457	0	0.19453810162622	0.236949576726148	0
Cephalotus_follicularis_Cfol-v3-06200	0.454634440274472	0.17944725834684	0	-0.0915291597568704	0.716531805034462	0	-0.128553371127849	0.496376024121923	0	0.039992420872097	0.868176774882457	0	-0.472420847825754	0.203201165528794	0	-0.237014685362374	0.306457735356206	0
Cephalotus_follicularis_Cfol-v3-06201	0.185382058104693	0.237642709603184	0	0.126869162245018	0.232930939518521	0	0.119662609265957	0.269365251122036	0	0.133263655333861	0.177022586702832	0	0.311064188506977	0.0730130855834815	0	0.0839761618682715	0.335998360667664	0
Cephalotus_follicularis_Cfol-v3-06203	-0.551570235521733	0.234048636096182	0	-0.186374907547219	0.52225904191072	0	-0.531601065412017	0.0443724780483086	1	-0.168736695954113	0.558452041177788	0	-0.0150697006018294	0.980233722891125	0	0.0557000435038777	0.826892229204664	0
Cephalotus_follicularis_Cfol-v3-06204	-0.125380194741988	0.90944206449338	0	0.940415152874603	0.282825736787496	0	1.30033028227659	0.288876946223127	0	1.51646180754383	0.00337834524845892	1	-0.0578926791709975	0.963105963701581	0	1.79257675306752	1.68264774085221e-05	1
Cephalotus_follicularis_Cfol-v3-06205	-0.0562743886142814	0.97321473911249	0	0.571299213091758	0.480007783787057	0	0.236872055933959	0.754140612352258	0	0.467742605644365	0.65573083665535	0	0.46846577128601	0.538751740903894	0	0.432690714226299	0.405040063679747	0
Cephalotus_follicularis_Cfol-v3-06206	-0.142202307185195	0.737273236347126	0	-0.250214068815335	0.275622753301479	0	-0.47493899834771	0.0263185524761089	1	-0.251372040829581	0.29895594342286	0	-0.322711810434909	0.342519917426435	0	-0.305934565271866	0.0738100728116899	0
Cephalotus_follicularis_Cfol-v3-06207	0.139212546243007	0.616044408886231	0	0.102597447301365	0.712959461183789	0	-0.336158690434994	0.0423119740958402	1	0.344041817818763	0.0865439583221243	0	-0.664137185898788	0.109420847823288	0	0.0530824903166618	0.674017293644139	0
Cephalotus_follicularis_Cfol-v3-06208	-0.30404583694513	0.0365962509280937	1	-0.0354075981622621	0.810062661853927	0	-0.0625576722480545	0.634217683326439	0	0.0380411358830592	0.802241854032002	0	0.0318296942577234	0.90140154681278	0	0.0353329536851206	0.756741610491286	0
Cephalotus_follicularis_Cfol-v3-06209	-1.27881714094973	4.50456382484915e-07	1	-1.07622235595471	3.07580618792771e-05	1	-1.42969007570434	7.32361295783506e-07	1	-1.1596438108638	4.22044218030811e-06	1	-0.441821065082861	0.136977146260077	0	-1.1902793597396	4.56571082297534e-07	1
Cephalotus_follicularis_Cfol-v3-06210	0.0665173945934772	0.706329501263911	0	0.139103315817239	0.434073792644745	0	0.316041845828988	0.0264927373757292	1	0.360048878027163	0.0544139716866987	0	-0.378817154696005	0.187303037975282	0	0.076487587154519	0.627188272379998	0
Cephalotus_follicularis_Cfol-v3-06211	0.692227359567733	0.0216522935486479	1	0.0926542319011219	0.794607823556946	0	0.737407082267739	0.0403129342861215	1	0.741486141147837	0.0591771865924876	0	-0.304092524016017	0.402778218540006	0	0.401060023387823	0.226091790574778	0
Cephalotus_follicularis_Cfol-v3-06212	-0.156248796542886	0.311756528020548	0	-0.194021669005496	0.215198098935401	0	-0.0869498825606758	0.437689974474839	0	-0.0943153185963492	0.502736023421167	0	-0.239578258855365	0.279793889833941	0	-0.293605119532227	0.0165034416538996	1
Cephalotus_follicularis_Cfol-v3-06213	-0.45288656454959	0.0130370741468547	1	-0.236681523406565	0.0542578485151255	0	-0.37638209147514	0.003381243733703	1	-0.439738333024684	0.000438943219749942	1	-0.402525830524006	0.0753729657866232	0	-0.500803790264367	3.62577016892135e-05	1
Cephalotus_follicularis_Cfol-v3-06214	-1.07196166619091	0.0416804399348702	1	-0.0977390956609998	0.773562909753207	0	-0.654967080749237	0.0572349301816226	0	-0.717743693123632	0.0635668522580109	0	-0.605051643657493	0.238819689265277	0	-0.662996560059569	0.134286011602041	0
Cephalotus_follicularis_Cfol-v3-06215	0.386649498035085	0.0311312829205932	1	0.320335104280838	0.151978507162723	0	0.489512944315994	0.00192860563712993	1	0.601205302285445	0.0033119645404361	1	0.00762527707423288	0.978440445117575	0	0.393063886017007	0.0241632390478201	1
Cephalotus_follicularis_Cfol-v3-06216	0.332983602643536	0.164061113547355	0	0.158679625351196	0.36715011310533	0	0.472453216527887	0.000469803219247398	1	0.562670335111751	0.00237681930211996	1	-0.00574319277211544	0.980231228579062	0	0.39230726303686	0.0138113626231435	1
Cephalotus_follicularis_Cfol-v3-06217	0.106320575583787	0.552174562658458	0	0.0636514681635187	0.771118629230707	0	1.03256789326253	1.2707389454087e-05	1	0.494166184498168	0.0129488375480882	1	-0.275980996416497	0.407878573830376	0	0.28964180837758	0.0886571839152026	0
Cephalotus_follicularis_Cfol-v3-06218	0.162747519264455	0.409969472142962	0	0.029494961773965	0.876170466954911	0	0.0391286423145356	0.688981407135386	0	0.231566355938309	0.179604416898005	0	0.089915256923371	0.669772228194797	0	0.0990370814903567	0.380570555808178	0
Cephalotus_follicularis_Cfol-v3-06219	-0.0110035023724429	0.970707327675618	0	-0.000258876797605723	0.999372001901824	0	-0.15644431722828	0.164264884619933	0	-0.0259381502113367	0.851893991888992	0	0.103951872256978	0.555746047043636	0	-0.103121187249471	0.267880609560325	0
Cephalotus_follicularis_Cfol-v3-06220	-0.307563470455945	0.486072901058711	0	0.228708125114236	0.565585215481717	0	0.14532413381863	0.730246764973172	0	0.438414176696324	0.315066634747996	0	-0.0822329392132621	0.890155651026595	0	0.128972429588338	0.69701821814828	0
Cephalotus_follicularis_Cfol-v3-06221	0.676097545193743	0.290446906610773	0	0.300388678877846	0.624515262131369	0	0.475704886169776	0.204089686441136	0	0.475357599568165	0.351750839568441	0	0.507538700888915	0.486565610606758	0	0.265052379906434	0.435830031963897	0
Cephalotus_follicularis_Cfol-v3-06222	0.0704652709049682	0.60776319492272	0	0.0267472401632212	0.874077430030392	0	0.150330548345726	0.203947245138178	0	0.162133539272013	0.141864156774459	0	-0.0163711551143777	0.941199266585294	0	0.0681254585130819	0.495519791647012	0
Cephalotus_follicularis_Cfol-v3-06223	-0.287259929056704	0.418196733172121	0	0.306076535774266	0.550742666944491	0	-0.132121007716629	0.899841547296432	0	0.263158913691963	0.324225329498146	0	-0.00242835114628992	0.994855021149146	0	-0.231134849306295	0.514714014520701	0
Cephalotus_follicularis_Cfol-v3-06224	2.59033058959697	0.215967835182556	0	-0.396553324092527	0.917184013006158	0	1.55270417769656	0.192954547357456	0	1.20895306518518	0.552333483314804	0	1.64738675717244	0.347032657629775	0	0.372027262366942	0.946291607442999	0
Cephalotus_follicularis_Cfol-v3-06225	0.0353059055418985	0.844159356656877	0	-0.0402121748129094	0.77792777646325	0	0.137264352943589	0.210749773635902	0	0.201563958925673	0.117951518065505	0	-0.179489155403381	0.278834480309938	0	0.0802206210121543	0.465921076615356	0
Cephalotus_follicularis_Cfol-v3-06226	-0.178979042798435	0.27462285974813	0	0.0339267549306612	0.850057965470647	0	0.27107495619507	0.028237495202625	1	0.287432703916934	0.0774670391806403	0	0.104748409027914	0.717662522525917	0	0.155365276005508	0.258123333411552	0
Cephalotus_follicularis_Cfol-v3-06228	-0.832822773061746	0.456150030021357	0	-0.0665645302633124	0.956380726638753	0	-0.287284182625997	0.55337673074969	0	0.718198190276746	0.1738563362309	0	0.799968442867105	0.15958635704095	0	0.0538186828447431	0.930344043283018	0
Cephalotus_follicularis_Cfol-v3-06229	-0.624316537101486	0.781537346542026	0	-0.994941323858213	0.441027017320355	0	-0.999707781552505	0.172404333987417	0	-0.793944371179911	0.46691479329483	0	0.000638395163413463	0.995000709522785	0	-0.99941495979668	0.144969207801445	0
Cephalotus_follicularis_Cfol-v3-06230	0.191151941422941	0.324001550746991	0	-0.0226602164871696	0.876661729054741	0	0.02523744911481	0.851714920464363	0	0.269458540078103	0.0705297184480429	0	-0.237600765235658	0.230656385858279	0	0.11120683384147	0.397958588578954	0
Cephalotus_follicularis_Cfol-v3-06231	-1.21213162392856	0.181404734022838	0	0.360197376943532	0.685718040141084	0	1.55868137583869	0.0411243123576695	1	0.246808534495047	0.72469025965988	0	0.392097721306995	0.79110242357086	0	-0.0215186272334948	0.982968465144036	0
Cephalotus_follicularis_Cfol-v3-06234	-0.250964772211182	0.75919127215019	0	0.731723990499423	0.353635151049766	0	-0.197830932611889	0.736076263566527	0	0.33257786416117	0.54796154873428	0	-0.347496457798256	0.605145626883696	0	0.0180983804977641	0.975516638980976	0
Cephalotus_follicularis_Cfol-v3-06235	-1.09403365075513	0.598263384192193	0	1.60941987709801	0.437798188650971	0	-0.30020439832597	0.809137357092716	0	0.255485672258016	0.91167868096613	0	0.112650739128398	0.964937565468722	0	0.504328911808672	0.698113133866374	0
Cephalotus_follicularis_Cfol-v3-06238	0.148820267053524	0.6729424544013	0	0.297797050625016	0.295409297295955	0	0.225954286250188	0.223616265942217	0	0.505404973184228	0.0886317064376171	0	0.150907061465836	0.691933424434531	0	0.169080530266726	0.629558938048614	0
Cephalotus_follicularis_Cfol-v3-06239	-0.357208851574601	0.52564555226881	0	-1.10546050481906	0.7550649144694	0	-0.461261689057487	0.450156107293023	0	0.909899003592819	0.751577481266361	0	0.667435000555492	0.899087478287707	0	0.847543308078026	0.274064622480052	0
Cephalotus_follicularis_Cfol-v3-06245	-0.830809707150268	0.00170938426069537	1	-0.56423432739895	0.0165596076498655	1	-0.763156382472815	1.87527752577966e-05	1	-0.925428673111838	5.08433735107982e-05	1	-0.392101713578452	0.106063582348344	0	-0.879333383503594	3.76607919544355e-05	1
Cephalotus_follicularis_Cfol-v3-06246	0.72338019765231	0.078312291336485	0	0.965709150100873	0.0539093494955536	0	0.161098858459635	0.627760142573637	0	0.485896734804884	0.133984229108215	0	0.730451038757687	0.205587165842538	0	0.330112551623813	0.326388235665371	0
Cephalotus_follicularis_Cfol-v3-06248	0.144858149739417	0.685010818723942	0	-0.0700942006283221	0.737806153434432	0	-0.35693767341292	0.0648014144777043	0	-0.376600849651497	0.0537443418042636	0	-0.261230248423617	0.262156088163398	0	-0.105351670691146	0.548673179457455	0
Cephalotus_follicularis_Cfol-v3-06249	0.365902376875647	0.0284186711849048	1	0.347671775422624	0.0364503413692448	1	0.752396810463752	1.84857110761315e-05	1	0.58660856638474	0.000412916773033069	1	-0.266304473139465	0.219050225699166	0	0.456514950249943	0.00345391553494844	1
Cephalotus_follicularis_Cfol-v3-06250	0.00295622178158972	0.989376397231479	0	0.207807058746084	0.15805290616461	0	0.0150394528563407	0.922553681135735	0	0.31940906478901	0.038743665788456	1	0.172438090551758	0.605573290932813	0	0.278851144579795	0.0772987566742659	0
Cephalotus_follicularis_Cfol-v3-06251	-0.84226127293279	0.70761404042016	0	0.631095675910674	0.771114144930776	0	-0.426719685729687	0.706615141843269	0	-2.39143582533751	0.0355824759236045	1	-0.54562581987574	0.717698064844261	0	-0.753781946171946	0.517016340340102	0
Cephalotus_follicularis_Cfol-v3-06252	0.10807909440063	0.663466667262633	0	-0.0862023988231471	0.600586050217803	0	-0.0253965189895524	0.855561477671718	0	0.0935801100986229	0.556689124092365	0	-0.123061171031468	0.579350719566255	0	0.035276405306524	0.791204362126522	0
Cephalotus_follicularis_Cfol-v3-06254	-0.329840602999239	0.355032876054503	0	-0.246307559212442	0.364526759626937	0	-0.56539235332141	0.0371083783812148	1	-0.532702318682922	0.0653234722287194	0	-0.865820482284599	0.0379314234192359	1	-0.75396169298175	0.0157574217041592	1
Cephalotus_follicularis_Cfol-v3-06255	0.0565567167838257	0.776318056801425	0	0.208029720101395	0.202084553471087	0	0.160522951191149	0.223596334682116	0	0.246729269702817	0.090262426572201	0	-0.0280359762730171	0.914971455004336	0	0.0766669477350845	0.524041587388058	0
Cephalotus_follicularis_Cfol-v3-06257	0.0969514612014031	0.870579109964276	0	0.0863442469045896	0.885337223608252	0	0.261976644355244	0.630633869396819	0	0.134501830235157	0.727915809352791	0	0.275918931898467	0.57495203948724	0	0.0324795978139587	0.935254919299498	0
Cephalotus_follicularis_Cfol-v3-06267	-0.499472026761854	0.536705349415	0	-0.367830405214051	0.464623583663959	0	-0.361228782435083	0.539363425979995	0	-0.189485515032734	0.737311196681123	0	-0.0694570478670169	0.94270141325281	0	-0.218141044863081	0.652820170531002	0
Cephalotus_follicularis_Cfol-v3-06268	0.727444236474446	0.589907019215108	0	-0.464244408449219	0.282465352564892	0	1.89349470375711	3.24184894609684e-05	1	-0.673518535731149	0.247706731781811	0	-0.666374635269627	0.37840534039293	0	0.338068357861739	0.605028576246464	0
Cephalotus_follicularis_Cfol-v3-06269	0.021082822573276	0.986126694196292	0	-0.443032919550641	0.520133218977356	0	0.0657136330585537	0.95035575914116	0	-0.645928386201637	0.394325503116981	0	-0.338726059423262	0.282846192874809	0	-0.604946184329946	0.463030082874521	0
Cephalotus_follicularis_Cfol-v3-06271	1.7542177356116	0.00434447264520184	1	1.54703310457439	0.0115255239367556	1	3.00417547838335	0.000108700104982357	1	1.13102225333539	0.00117231965319803	1	-0.384278363513973	0.712990791383821	0	1.13359903598506	0.000415457958847916	1
Cephalotus_follicularis_Cfol-v3-06273	0.405874331912754	0.0388491834163085	1	0.449094114132219	0.0296361575721558	1	0.662479996965706	0.00120147761241787	1	0.664051520910789	0.00268350422627392	1	0.166566365461922	0.603703568538376	0	0.582924449030477	0.00110963950715482	1
Cephalotus_follicularis_Cfol-v3-06275	0.728994989562422	0.848341064071246	0	3.93028292779278	0.103698835506584	0	0.336247557353905	0.84885080179294	0	-0.848824822664929	0.586600036012084	0	1.46852232352451	0.63660532148286	0	-0.50608681711138	0.760698000078221	0
Cephalotus_follicularis_Cfol-v3-06277	-0.18520020796912	0.615221632380499	0	0.0376219106646314	0.897017679992144	0	-0.227772444946453	0.193920728953857	0	-0.100647662766377	0.631139326674	0	-0.0733892616725171	0.813683770890761	0	-0.0474796343635049	0.832584111586939	0
Cephalotus_follicularis_Cfol-v3-06278	0.00832928038694014	0.987260035336548	0	0.197492122593286	0.625007647785209	0	-0.0286319276371358	0.921979974458793	0	-0.0492063586944482	0.856012570067822	0	0.389295642520988	0.238011549873618	0	-0.435562398989106	0.168480364219238	0
Cephalotus_follicularis_Cfol-v3-06279	-0.31030389218194	0.351374764536956	0	-0.170666729945028	0.52225904191072	0	-0.654298393620866	0.0181830855934166	1	-0.208327597146323	0.361604134065169	0	-0.240299921184048	0.376000044992954	0	-0.291189515688959	0.197526663414253	0
Cephalotus_follicularis_Cfol-v3-06280	-0.311351720872036	0.122386894097127	0	-0.18072546660996	0.222128009545809	0	-0.234465065315685	0.0556697539112928	0	-0.0583103303720698	0.725691814861522	0	-0.0921341377607021	0.624165142210998	0	-0.105731193206474	0.348279290452965	0
Cephalotus_follicularis_Cfol-v3-06281	-0.208806476894973	0.49225813880925	0	-0.222565163992093	0.563845792287499	0	-1.23149249639133	0.00156537009081801	1	-0.82261856693463	0.0121238121762292	1	-3.0384166459445	0.00460767928612465	1	-1.13774993657425	0.0020329356293322	1
Cephalotus_follicularis_Cfol-v3-06282	0.647786451951737	0.0148212636212472	1	0.44386882519208	0.0908146847771632	0	0.709159775309084	0.000986347475709916	1	0.731641482648081	0.00137705277420268	1	0.341734879856977	0.149768729386712	0	0.642484960379711	0.000707324724246366	1
Cephalotus_follicularis_Cfol-v3-06283	0.275432045383178	0.206893507025245	0	0.119971491542623	0.69056922611971	0	0.202211201667083	0.352246595931396	0	0.316222127446203	0.147328676694969	0	-0.242984946361471	0.327955775200932	0	0.091351360765664	0.588029491493729	0
Cephalotus_follicularis_Cfol-v3-06288	0.0299066341750418	0.902652382965482	0	-0.114396110148958	0.582311081559557	0	-0.362690652790056	0.0366671005403846	1	-0.16568235909735	0.370471286698813	0	-0.295019075075654	0.386799501558216	0	-0.303740080756681	0.0822115616555438	0
Cephalotus_follicularis_Cfol-v3-06289	0.593940375302521	0.000534414619147013	1	0.232579295923614	0.20363558624041	0	1.09344448074071	1.05775444090419e-05	1	0.677547264251805	0.00211696675944276	1	0.561343879650684	0.127163963597402	0	0.596407484544505	0.00341857451767009	1
Cephalotus_follicularis_Cfol-v3-06301	-3.54275818591558	0.133802092551338	0	-2.57149377232634	0.174173559290008	0	0.389280817996859	0.801093780619503	0	0.396075211790811	0.828911908189428	0	-2.60883587024643	0.158450101829344	0	-0.926945402102807	0.528369629276332	0
Cephalotus_follicularis_Cfol-v3-06303	0.65525714448855	0.00173329590824672	1	0.442249987924288	0.0326223520753189	1	1.04962052863792	2.88723930140256e-05	1	0.749867911623481	0.00167349674418548	1	0.336819602009395	0.246407434679146	0	0.758983360621134	0.000930178163463737	1
Cephalotus_follicularis_Cfol-v3-06304	0.92654676138101	0.346378157872471	0	-0.0656141816572801	0.986547135823662	0	2.45999788251371	0.0537115286656019	0	-0.705568643185484	0.803512029199224	0	0.265438119136678	0.923825526329429	0	0.622794219244382	0.267087155823874	0
Cephalotus_follicularis_Cfol-v3-06309	0.819792491025638	0.0375743537515775	1	0.227836921179396	0.386015559807003	0	0.512202228258836	0.0118903771347484	1	0.438042150377253	0.0228209070090402	1	-0.0517011654333093	0.834012244357373	0	0.422406866565716	0.00879194956673041	1
Cephalotus_follicularis_Cfol-v3-06312	-0.30984526414278	0.923741848568089	0	0.231534656083471	0.89189701014447	0	-0.961031098797429	0.582061882383172	0	-0.306804628701004	0.845962933733638	0	-0.156104073398495	0.906736191776645	0	-0.73751618598306	0.572403343427457	0
Cephalotus_follicularis_Cfol-v3-06314	2.4253486748936	0.191826856357622	0	1.8527213591262	0.387678174411172	0	-1.86829618642995	0.141227700463401	0	-0.476887358934254	0.764747021665085	0	0.897131978117838	0.696371109276794	0	-0.080699867112005	0.999630189329263	0
Cephalotus_follicularis_Cfol-v3-06323	2.52365870492955	0.23287007428721	0	-0.716590166497246	0.724101510269208	0	1.04206878250682	0.469241201373311	0	-0.458240217209252	0.789778138657541	0	1.44367155896203	0.585624462480993	0	-0.209917118765518	0.906995565719695	0
Cephalotus_follicularis_Cfol-v3-06325	-0.14628027468714	0.256245494303361	0	-0.034831776487076	0.814131038161742	0	0.125104897967805	0.258338695431296	0	0.185053275199222	0.22955848317638	0	0.0820836092431279	0.655365247483553	0	-0.030092202449099	0.830746577019205	0
Cephalotus_follicularis_Cfol-v3-06339	1.23182262351772	2.18265733580664e-05	1	0.789290631190273	0.000242271490352805	1	1.1331311696647	1.88003247104002e-06	1	1.21525671943985	1.76829355799474e-05	1	0.190604704761602	0.265362549678104	0	1.12872578173667	4.21960465889882e-07	1
Cephalotus_follicularis_Cfol-v3-06341	1.5355244495402	0.312345292913281	0	-1.93594171322786	0.309347744192924	0	-1.55219949867401	0.386349505238583	0	-5.28151333454286	0.0153455412494605	1	-0.889908609701916	0.526906369215693	0	-2.80178660631718	0.133685296914359	0
Cephalotus_follicularis_Cfol-v3-06349	0.465528048800568	0.0334439786784991	1	0.22574405894343	0.0677714038493168	0	0.199222218852745	0.0640816662731017	0	0.385570378125189	0.00124503160317694	1	0.18148907617584	0.321021640872724	0	0.279353024132119	0.0124957952006375	1
Cephalotus_follicularis_Cfol-v3-06350	-0.0505546210919565	0.758970639735146	0	-0.138058050832083	0.407531896366255	0	-0.179672392338482	0.130491672075424	0	-0.140371839432735	0.223632331054078	0	0.0617513000785586	0.783435498561481	0	-0.352039213302527	0.00313195160546665	1
Cephalotus_follicularis_Cfol-v3-06352	0.265460486440817	0.740487680485772	0	0.039966921840672	0.932016308482003	0	-0.0555446957158319	0.876477489978388	0	-0.0202079158296717	0.967436032296518	0	-1.02139582780142	0.0304895702938235	1	-0.249234866177773	0.40852759788147	0
Cephalotus_follicularis_Cfol-v3-06355	-0.8914687800549	0.539939871234231	0	-0.768433878018771	0.421048042372008	0	-0.73194693594213	0.381098221354397	0	-0.364100600231566	0.803512029199224	0	-1.34403148764468	0.427634146550599	0	-2.10987063702902	0.0312180085796698	1
Cephalotus_follicularis_Cfol-v3-06360	0.682114624851479	0.561768025323643	0	-0.269606671844398	0.57881797657213	0	-0.246291250214092	0.804486196737258	0	0.01975858370227	0.977487881086469	0	1.1072030220365	0.0548024846532355	0	-0.3154833045151	0.56129508403378	0
Cephalotus_follicularis_Cfol-v3-06368	-1.74535939473312	0.323630197041819	0	-0.874631209658401	0.342686544292515	0	-0.539096938906907	0.670410551659488	0	0.645442667808745	0.677143360829876	0	-0.467754976178734	0.850475859950306	0	0.215195636278208	0.837612751136641	0
Cephalotus_follicularis_Cfol-v3-06369	0.420974760791253	0.646831601220325	0	-0.622410797353159	0.347033346008093	0	0.215210285912041	0.840384913920718	0	-0.943529543253772	0.126879658313415	0	-0.259632702751937	0.555822990027117	0	-0.975927990257218	0.217251815951955	0
Cephalotus_follicularis_Cfol-v3-06373	0.647180030922965	0.00568980171453924	1	0.182447497545365	0.318274577528069	0	0.518718442987989	0.00290199944135963	1	0.444373731231925	0.0115033538036604	1	0.00248368204815996	0.991410338632769	0	0.560481061028707	0.000301451442573091	1
Cephalotus_follicularis_Cfol-v3-06377	0.133462713485407	0.866623222379784	0	-0.423621548477649	0.441313998117972	0	-0.17170076331058	0.580675397407928	0	0.18393190559678	0.721024445780197	0	-0.735732529668512	0.570372470556372	0	0.0618772461713704	0.901831832548654	0
Cephalotus_follicularis_Cfol-v3-06380	0.933583145023947	0.598266056298505	0	-0.866617534684347	0.243294682650648	0	-1.22004023367865	0.0662899328330781	0	-1.05554601357267	0.104055628566418	0	-1.47769342777274	0.0846405592247754	0	-1.0792608775591	0.0718156941225097	0
Cephalotus_follicularis_Cfol-v3-06383	-0.263026039337635	0.0985745184736281	0	-0.105710334471601	0.416984052624445	0	-0.424423305321753	0.00746294782719755	1	-0.289433536640095	0.02747529359054	1	-0.159806414039375	0.324059229036848	0	-0.151850753886924	0.252972119686665	0
Cephalotus_follicularis_Cfol-v3-06384	0.51451136155208	0.276290223748923	0	0.717547807750003	0.0531352689525479	0	0.632503709173552	0.0617062555462969	0	0.374295675518344	0.194118005671232	0	0.6494072108322	0.167362857664344	0	0.647614705451733	0.00558302115673335	1
Cephalotus_follicularis_Cfol-v3-06388	0.21215714437014	0.355032876054503	0	0.0585196304136275	0.770343194254689	0	0.2616706106168	0.0854753041919425	0	0.492344652271667	0.0149243768139957	1	0.24298657469868	0.231869255538313	0	0.167839359340377	0.360940213279002	0
Cephalotus_follicularis_Cfol-v3-06393	0.0844245959778283	0.8803430643777	0	-0.23114890795188	0.290367767290627	0	-0.089275238906545	0.648697087985582	0	-0.0956749825066119	0.620676117277187	0	0.0173420024266218	0.956466053444778	0	-0.127465599033526	0.537836186360545	0
Cephalotus_follicularis_Cfol-v3-06394	0.450340146241555	0.0316684841383656	1	0.470107580765907	0.0224585398404669	1	0.819190753973954	4.42470069556963e-05	1	0.745177522753242	0.00110625862446412	1	0.45191414183982	0.0772654033266053	0	0.618626055964146	0.00107256839147682	1
Cephalotus_follicularis_Cfol-v3-06395	0.491983718666612	0.0411055208175064	1	0.485850371899462	0.0232293734465501	1	0.935915918924801	2.89532778186046e-05	1	0.72621127352736	0.000369996069508403	1	0.354787520620823	0.0959932179813007	0	0.630389944121987	0.00140301461463924	1
Cephalotus_follicularis_Cfol-v3-06406	-0.182000518842511	0.252029361244101	0	-0.226902579550993	0.0778865189167372	0	-0.0565397826528429	0.605559669126489	0	-0.213091817406333	0.0692531185841858	0	0.146301198605803	0.424661681044803	0	-0.175920045069416	0.175497864078642	0
Cephalotus_follicularis_Cfol-v3-06407	0.123123293992011	0.565590646531709	0	0.015916699108443	0.927899930771883	0	-0.0140524824231196	0.914839897323009	0	-0.131008513409535	0.295071046621102	0	0.132058305413285	0.459704866022089	0	-0.06326124439639	0.66926923458759	0
Cephalotus_follicularis_Cfol-v3-06408	0.483158884378085	0.00666391343142261	1	0.403843865261003	0.00162929816362019	1	0.618421050721629	0.000121167111697604	1	0.60065672494183	0.000335540641561571	1	0.546250404441805	0.00665546595619379	1	0.453522363155479	0.00103755823571412	1
Cephalotus_follicularis_Cfol-v3-06409	-0.0173090752835794	0.948465243820784	0	-0.154719924383025	0.66912906477161	0	0.365059898475725	0.1019186611921	0	0.0325979536092191	0.894815957044717	0	-0.233349757346126	0.574810748146337	0	0.05775019838104	0.793749309585597	0
Cephalotus_follicularis_Cfol-v3-06410	-0.482997789621276	0.502080943548474	0	-0.50400416406113	0.449965210128289	0	-0.0907509685490684	0.754123798042294	0	0.532584693942579	0.315182658928788	0	-0.726147404956859	0.243553792340494	0	-0.13719735140755	0.787972175071585	0
Cephalotus_follicularis_Cfol-v3-06411	-0.575914286377898	0.275774898852689	0	-0.283303739346433	0.461930650729393	0	0.116080538024944	0.692950148336917	0	0.0750542835825554	0.839704996094265	0	-0.199885688650204	0.640005022276902	0	-0.0941673988562339	0.744761414072028	0
Cephalotus_follicularis_Cfol-v3-06412	-0.721381678306619	0.0380650931705347	1	-0.313246160983924	0.426180797509661	0	-0.291144170368591	0.364016596517176	0	-0.178878319131991	0.65288148588674	0	-0.300971755022855	0.454083936619961	0	-0.221278670184562	0.529252074955318	0
Cephalotus_follicularis_Cfol-v3-06414	-0.231621055325865	0.391866588619558	0	-0.0716935581856006	0.710223406509546	0	-0.667711327416402	0.000686285134253139	1	0.00572623479720846	0.983010654857872	0	-0.0117782788321463	0.97058137375203	0	-0.457289907692955	0.0142180719163685	1
Cephalotus_follicularis_Cfol-v3-06415	-0.5731782379974	0.277960782684814	0	-0.877669524797632	0.0204022941993018	1	-0.340202801177596	0.450304718850763	0	0.0915146371045497	0.782090680300547	0	-0.243395628030221	0.764726553009222	0	0.018650155228733	0.960450831359198	0
Cephalotus_follicularis_Cfol-v3-06416	0.428842632701832	0.0215371852331439	1	0.288784129817069	0.030146115913183	1	0.674165623603784	7.42514898564327e-06	1	0.657882631000307	0.000226781985670429	1	0.272214388148345	0.151524783459932	0	0.392446756884887	0.00422809757385893	1
Cephalotus_follicularis_Cfol-v3-06419	0.058702972542207	0.741342746828742	0	0.0800264059947882	0.747065584645374	0	0.00674862724709158	0.958179180218076	0	0.0382462489541258	0.862080809001111	0	0.10417106739405	0.623651913248519	0	-0.0428468292819968	0.797522427778035	0
Cephalotus_follicularis_Cfol-v3-06420	0.03284044960796	0.862724754945555	0	0.0762267922188187	0.582638114482398	0	0.129773160764429	0.30281903386519	0	0.0575415264734733	0.627566950285406	0	-0.0697560127502044	0.667481352981875	0	0.0213565372654028	0.869709683425947	0
Cephalotus_follicularis_Cfol-v3-06422	0.0384573327229152	0.890996529922711	0	0.20877233903056	0.306371286833814	0	0.232371118341604	0.166882373008196	0	0.108155339037326	0.592995255579905	0	0.0946338334396781	0.734707506592884	0	0.245188855077776	0.11611010007877	0
Cephalotus_follicularis_Cfol-v3-06424	-0.213443238953703	0.208560673532481	0	-0.244728278142748	0.0862319007400953	0	-0.301894151596029	0.00626212167076616	1	-0.392262717968594	0.00737529734617272	1	0.0357928560329643	0.8517820188717	0	-0.242520356232882	0.0185826564188071	1
Cephalotus_follicularis_Cfol-v3-06427	-0.048366118529565	0.977588980863774	0	-0.486613578036847	0.618601317597315	0	1.02057646039149	0.32406519765592	0	1.09281719693152	0.13224422315424	0	0.316957453798429	0.765822302137136	0	-0.04360984438153	0.972229643039676	0
Cephalotus_follicularis_Cfol-v3-06432	-1.03702627978217	0.701298430723435	0	0.28612485958583	0.876377734569602	0	-0.0364421921990794	0.965256993340884	0	1.01602391345753	0.588312357868666	0	-1.46997969447399	0.563109800680635	0	0.433822477736949	0.763725981109314	0
Cephalotus_follicularis_Cfol-v3-06433	0.0501022623512544	0.887791023266435	0	-0.159501140720652	0.52225904191072	0	-0.0859868766970315	0.664336366274673	0	0.267476065237815	0.140370464381692	0	-0.0552577170767172	0.862469975411616	0	0.24757627392354	0.170737144717613	0
Cephalotus_follicularis_Cfol-v3-06437	2.12048695026136	0.271513771582889	0	1.17224705722699	0.567388091443143	0	1.87243811016795	0.231120545185893	0	1.49101879528488	0.369959777482637	0	-1.11556378388819	0.638412951438466	0	2.25673235139231	0.108891435359847	0
Cephalotus_follicularis_Cfol-v3-06440	0.488362128700228	0.00404449185267711	1	0.256845512190639	0.0202417441077802	1	0.800703412343683	5.08971003500234e-06	1	0.667234947548195	0.000122235505474662	1	-0.0582331180258233	0.679794062337064	0	0.625406870481937	3.23796402168556e-05	1
Cephalotus_follicularis_Cfol-v3-06441	0.316204191663095	0.124117730433826	0	0.0805288731676352	0.533174784972084	0	0.308813403355536	0.00913714494417452	1	0.250489534182586	0.0627584100499791	0	0.115619626134576	0.454454115614114	0	0.275470122522483	0.0156453619039396	1
Cephalotus_follicularis_Cfol-v3-06442	0.159855384915746	0.344524692291576	0	0.0765202037827653	0.665690360615332	0	0.329992390787165	0.00505687379407938	1	0.297800402699274	0.0724645152755088	0	0.0847359722139114	0.660367262938616	0	0.0861114533673586	0.555359055857627	0
Cephalotus_follicularis_Cfol-v3-06443	0.114000530855732	0.609138070179543	0	0.250551832170119	0.264658015873763	0	0.512474568119561	0.00498668653489384	1	0.433240859498191	0.0233353685673994	1	0.113868768858119	0.602196403072506	0	0.142285541936769	0.420500753802623	0
Cephalotus_follicularis_Cfol-v3-06447	-1.66970568476452	0.135168396861484	0	-1.0076549037834	0.0767105307364489	0	-1.35111187393892	0.266447947112131	0	-1.23596318662511	0.309847694240739	0	-0.0319660321424031	0.971915987580743	0	-1.48820572078328	0.195888969024328	0
Cephalotus_follicularis_Cfol-v3-06454	1.38506026006154	0.647976280826671	0	0.558970382207453	0.80163526431247	0	-0.410134353052619	0.850713560066553	0	-1.43391243773102	0.290824926954556	0	0.602092149667218	0.880967899031493	0	0.552340724676394	0.765928602155165	0
Cephalotus_follicularis_Cfol-v3-06458	0.261970218565983	0.28370131296788	0	0.102036039575706	0.475754430368455	0	0.281258365750451	0.0183572385124943	1	0.361150406652426	0.00785022982098622	1	0.309111594157907	0.114460129234456	0	0.380721366661213	0.007592220539043	1
Cephalotus_follicularis_Cfol-v3-06460	1.61176609921897	0.126103314778376	0	0.768857960752785	0.194838255430407	0	-0.955780988014211	0.046946134271548	1	1.27637585630987	0.0487632774907543	1	0.465490059522834	0.553737594926538	0	0.88660690810992	0.0409286103649836	1
Cephalotus_follicularis_Cfol-v3-06462	-0.013411361499994	0.960472547152226	0	0.101498159603507	0.52225904191072	0	-0.0509925860504445	0.798304704547457	0	-0.0602471670186393	0.680089769526416	0	0.466063228518861	0.0260408804469586	1	-0.0257935742200921	0.881709259747251	0
Cephalotus_follicularis_Cfol-v3-06465	-4.22491658661748	0.0147746889274421	1	-1.41121717742496	0.451960112155784	0	-1.87041795377013	0.00568455449349355	1	0.913152617709194	0.716478062944125	0	0.0772991414618812	0.995662912496031	0	-1.71824204918272	0.00226846261178756	1
Cephalotus_follicularis_Cfol-v3-06473	-0.645580519393267	0.0574045520800585	0	-0.228214283321055	0.361485160188935	0	-0.475480435482151	0.00517426840127349	1	-0.122865558940518	0.652907698124244	0	-0.379437681166156	0.245383329010073	0	-0.232198104456248	0.235568449562111	0
Cephalotus_follicularis_Cfol-v3-06474	0.106484178110875	0.43364409811535	0	-0.0662588385689968	0.567151897839364	0	0.00661176732705826	0.958007176260853	0	0.0767034213223816	0.49862843333178	0	-0.209630224517804	0.185520322213941	0	0.0672785280385675	0.5021206231305	0
Cephalotus_follicularis_Cfol-v3-06475	-0.357208851574601	0.52564555226881	0	2.36960330010916	0.141444038316228	0	-0.961608548144059	0.665596122483756	0	-3.3934526679764	0.123884558111138	0	-4.64433887010021	0.168798459827244	0	-1.06215246140263	0.529317975086324	0
Cephalotus_follicularis_Cfol-v3-06477	-0.45776491266402	0.0210261611536727	1	-0.259811881571428	0.167017892915566	0	-0.529402204942073	0.000937215910205822	1	-0.335321739885513	0.055267512648446	0	-0.530573165021503	0.0187323421235447	1	-0.591265715348669	0.00045345021783306	1
Cephalotus_follicularis_Cfol-v3-06478	0.0477118161521393	0.850712553450686	0	0.0730420995387	0.742830157908883	0	-0.113035096794341	0.470014808111407	0	-0.10066334296441	0.523529189185441	0	0.149032362876728	0.549375356820208	0	-0.0034283872418861	0.989219668041173	0
Cephalotus_follicularis_Cfol-v3-06480	-0.952733459615835	0.000264210671682554	1	-0.692713631778535	0.0002263436270926	1	-0.757175547868817	2.18905892587637e-05	1	-0.938526232070704	1.65043893526136e-05	1	-0.833090131687863	0.00805986177423778	1	-0.946096020790959	4.92384003773993e-06	1
Cephalotus_follicularis_Cfol-v3-06481	-0.533861085120736	0.158134973186634	0	-0.779779660663452	0.00534200081234893	1	-0.480178650598296	0.0245920690266722	1	-0.783035924613375	0.000637869618531758	1	-1.03087396366	0.0170047964852243	1	-0.63297956452507	0.00587263851723901	1
Cephalotus_follicularis_Cfol-v3-06482	-0.149749781243157	0.803075395191765	0	-0.234501348994576	0.564140501557595	0	-0.608690583727684	0.024864521029114	1	-0.687128894315429	0.107889750034821	0	-0.731924789789968	0.251056037962089	0	-0.829275366919699	0.0262100883097543	1
Cephalotus_follicularis_Cfol-v3-06486	-0.744919032638466	0.52564555226881	0	1.13971272830516	0.625820546742415	0	0.37491834986807	0.925948734595081	0	1.96901029429087	0.4301745680838	0	0.232349257893598	0.985112953079438	0	0.629025385827866	0.744569255210888	0
Cephalotus_follicularis_Cfol-v3-06493	0.054826645636588	0.776755346695287	0	-0.0818160204847924	0.540408282040862	0	-0.031485109467619	0.812968108240538	0	-0.0245375560282124	0.856012570067822	0	-0.297248642000623	0.253581672787071	0	-0.194215857934427	0.0916356072910692	0
Cephalotus_follicularis_Cfol-v3-06494	0.0445547019604264	0.982208031722098	0	-0.40709749982693	0.70024003679118	0	0.31002221298816	0.566858251291916	0	1.0070249048683	0.254795522132303	0	0.96444800624521	0.500351648195326	0	0.843116582981423	0.38177622050033	0
Cephalotus_follicularis_Cfol-v3-06509	1.28669274697029	0.680941153482521	0	-1.03328705073853	0.545420962294641	0	-1.1311384867129	0.565247550354211	0	-0.670247867954308	0.663876929384103	0	0.14586023670505	0.964937417186465	0	0.466371396102727	0.848566684411499	0
Cephalotus_follicularis_Cfol-v3-06512	2.55670007519392	0.0237662167833276	1	2.54637971023486	0.00187621493130891	1	2.96835282759255	0.00138258192420087	1	1.61531335635611	0.000380774353086906	1	-0.981410726859453	0.352460121178589	0	2.10399877261703	4.19503907336193e-06	1
Cephalotus_follicularis_Cfol-v3-06514	0.348859889429178	0.0293532428690616	1	0.151123604901692	0.411761161410003	0	0.798482933347222	1.07494654509948e-05	1	0.645570144287548	0.000272953065422407	1	-0.405325548842535	0.097444859363325	0	0.647935361822007	5.92378828606015e-05	1
Cephalotus_follicularis_Cfol-v3-06515	-0.209768216902596	0.413831726480088	0	-0.0142572777662302	0.943059416224389	0	-0.121669777547892	0.364244582337727	0	-0.0977901597489588	0.64437835111768	0	0.047869190069104	0.83728942747811	0	-0.176815240026128	0.288832903214188	0
Cephalotus_follicularis_Cfol-v3-06519	1.240329336152	0.622688725551675	0	1.14707303182622	0.58464923407799	0	1.5215738569294	0.442101378200373	0	-0.501062660459311	0.794422263748856	0	4.2303275027309	0.193311223851034	0	0.839483940649508	0.581277457525354	0
Cephalotus_follicularis_Cfol-v3-06521	-0.603359745766588	0.681716749717874	0	0.0126379032308774	0.990797628343468	0	0.310017769541684	0.795026939758396	0	-0.769185154961553	0.346838463177349	0	0.584808706460868	0.621617169727598	0	0.404227380388123	0.590452140020412	0
Cephalotus_follicularis_Cfol-v3-06522	-1.21889872858144	1.71395392026679e-05	1	-0.638516721800448	0.00153814496975692	1	-1.37146484866521	6.00502179061434e-06	1	-1.12206371779735	3.17770965373939e-05	1	-0.558482665759929	0.169751106171557	0	-1.3513147414322	2.81029099063787e-06	1
Cephalotus_follicularis_Cfol-v3-06525	-2.12807933859703	0.301225725053711	0	-2.35324275784818	0.0726994981996009	0	-0.77142186746065	0.734159241227137	0	-1.21085070166044	0.350780660986512	0	-3.51463811051359	0.0284248572901418	1	-4.2717793352251	0.0185262098962295	1
Cephalotus_follicularis_Cfol-v3-06526	-0.0146950035567794	0.965979343602911	0	0.195349152124328	0.217931561982143	0	-0.326724498055549	0.0397107424006772	1	0.257147998540624	0.308053175321072	0	-0.321039585232047	0.0530798781541261	0	-0.0397309493867102	0.858375940549302	0
Cephalotus_follicularis_Cfol-v3-06529	-0.295741210445516	0.547744892171017	0	-0.472205787993758	0.275622753301479	0	-0.529340343412602	0.188218338257872	0	-0.810909181916847	0.0615495114730005	0	-1.91814357358836	0.0160636904171992	1	-1.20750224683521	0.0024100134965613	1
Cephalotus_follicularis_Cfol-v3-06530	-0.166783263543518	0.523508141633948	0	-0.208659377316623	0.36715011310533	0	-0.330185018397891	0.0479471533090533	1	-0.0954455831415988	0.658440582613238	0	-0.470881699654138	0.0175096132744712	1	-0.123982681457765	0.48477242616376	0
Cephalotus_follicularis_Cfol-v3-06531	-0.36871043407761	0.0512734354949904	0	-0.409207895734585	0.0399554975668384	1	-0.592009219953237	0.000106559920950559	1	-0.416342977408005	0.00880611787776738	1	-0.244473614969305	0.104943977968823	0	-0.627551175417402	0.000339225817663664	1
Cephalotus_follicularis_Cfol-v3-06533	0.993477835917028	0.0568191770334533	0	0.64703504623721	0.316640726599305	0	1.90004110860133	0.000270081397421023	1	0.993256922561164	0.0331668259678318	1	0.468394915397505	0.421932623111256	0	1.14782673338491	0.00313750813892259	1
Cephalotus_follicularis_Cfol-v3-06534	0.350528216433355	0.0905161163997907	0	0.164383120959368	0.460800945682568	0	0.443347586151818	0.00274548187752769	1	0.2469166854743	0.109128556509905	0	-0.431562227995947	0.0382117480466205	1	0.23384567869674	0.153302542379892	0
Cephalotus_follicularis_Cfol-v3-06535	-2.30975493739901	0.000902975945968413	1	-1.28369148739911	0.0391466148188735	1	-2.9137383929006	1.00562623230651e-06	1	-2.33551028659218	0.000453024829290603	1	-3.51960188041921	0.00416068950759557	1	-2.07130904017604	4.77556328060732e-05	1
Cephalotus_follicularis_Cfol-v3-06537	0.111422146732725	0.479957738615529	0	0.269003758531779	0.121633695199355	0	0.234790296487702	0.0782536148269515	0	0.165349695773912	0.242920843939728	0	0.106088258348544	0.622190264176787	0	0.0504720255364433	0.694454279622189	0
Cephalotus_follicularis_Cfol-v3-06540	-1.6311365702553	0.00420275849279497	1	-1.48586917102758	0.00966072902322064	1	-1.51192126957239	0.00407065823624224	1	-1.83997296558722	6.71142757349399e-05	1	-0.692826171025232	0.414838473740583	0	-1.84220723578398	7.3911973427613e-05	1
Cephalotus_follicularis_Cfol-v3-06541	-0.155206606675698	0.376690221027608	0	0.00791305518001195	0.977240724130998	0	0.352791229980253	0.0304461889020214	1	0.237872161648808	0.168856142650606	0	0.00778934726952585	0.974092893441625	0	0.0377440954336112	0.830600124599761	0
Cephalotus_follicularis_Cfol-v3-06542	-0.448648292824524	0.0493377121679325	1	-0.343814025209298	0.208583322176347	0	-0.78625520364954	0.000615379702568454	1	-0.662394645955574	0.00289294209304852	1	-0.0403347743499092	0.891271581362415	0	-0.782632637141029	0.000569378670174441	1
Cephalotus_follicularis_Cfol-v3-06545	-0.326470015936508	0.110778558045105	0	-0.362639553983669	0.0197751584390317	1	-0.374188873923114	0.00211039437126525	1	-0.63913086888051	3.18216623852425e-05	1	-0.178178333413291	0.345511586911431	0	-0.56240891164591	0.000314099235677073	1
Cephalotus_follicularis_Cfol-v3-06547	-1.55087622280734	0.5533476527864	0	-5.637327018964	0.00858770319292214	1	0.241995377703013	0.60276301338492	0	-3.51284833247413	0.0410886301411861	1	-0.0113991599949141	0.998790252552755	0	-0.0212911091369019	0.952864081925702	0
Cephalotus_follicularis_Cfol-v3-06548	0.214872459116865	0.298897273566432	0	0.0845184892380395	0.796921341444361	0	-0.18504605452488	0.355132078584539	0	0.211641571137067	0.276220617259849	0	-0.952783037097625	0.0379707500032506	1	-0.00882436653474628	0.974104981659964	0
Cephalotus_follicularis_Cfol-v3-06550	-0.75950703079292	0.191731718128494	0	-0.217335591192615	0.52225904191072	0	-0.0852476085615308	0.807962709734753	0	-0.517949880186093	0.203535141195047	0	-0.270229490256208	0.541614871367463	0	-0.310720460486515	0.369606028072588	0
Cephalotus_follicularis_Cfol-v3-06552	-0.629275681657619	0.0314934303198568	1	-0.57573930264004	0.0217748058911819	1	-1.46097516877344	1.10989320232856e-06	1	-1.3933139492166	3.43113688150485e-05	1	-1.16218195748975	0.00587145775999413	1	-1.38666688236343	2.61118616307755e-06	1
Cephalotus_follicularis_Cfol-v3-06554	-0.266794730646414	0.223188695825548	0	-0.381357451950221	0.0172742155653616	1	-0.624852439405325	4.0219658885165e-05	1	-0.512024584269666	0.000803705261942571	1	-0.143456822805375	0.607520900333526	0	-0.581592607399955	0.00024746082662743	1
Cephalotus_follicularis_Cfol-v3-06558	0.818925982142411	0.128586990628265	0	0.42476770298464	0.215409690754264	0	0.710104985578148	0.0437180332054549	1	0.522941039397781	0.169119914239614	0	0.285463858988951	0.526068972933258	0	-0.0921540376153605	0.757194858777994	0
Cephalotus_follicularis_Cfol-v3-06559	0.246756380036476	0.125650557507616	0	0.274271224012274	0.0675448531781255	0	0.262838128264198	0.0177066616363491	1	0.37202058579904	0.00329165504825933	1	0.411574157308557	0.0910475235118843	0	0.294910481146477	0.00457223588836277	1
Cephalotus_follicularis_Cfol-v3-06560	-0.000545685079110569	0.998487327254068	0	-0.0742018674797098	0.6488384629319	0	-0.1538429089892	0.143070676270685	0	-0.0490942532896383	0.710487860268705	0	-0.0556247046003762	0.814018677660409	0	-0.0456755173440317	0.771467452119809	0
Cephalotus_follicularis_Cfol-v3-06562	-0.106902139004143	0.628496473675082	0	0.122405562633627	0.660913725650137	0	-1.16610894415028	6.4309813626184e-05	1	0.153867021989367	0.325612040057819	0	0.00682012005863708	0.985317031604528	0	-0.25224116185611	0.199674733323442	0
Cephalotus_follicularis_Cfol-v3-06571	0.642791148425399	0.389788787869613	0	3.07600210557586	0.103982804107678	0	-1.01422769189182	0.55402632122835	0	2.41125483768431	0.102855618061047	0	1.46362933751824	0.312428628351805	0	1.79580117143089	0.404576299754935	0
Cephalotus_follicularis_Cfol-v3-06579	-0.0440128808472959	0.982792275771498	0	0.244291541658617	0.658866803127476	0	0.183952171570101	0.655571993782916	0	-0.748432613167248	0.173029602784851	0	-0.155838560125773	0.877722240656392	0	0.0245454346016576	0.951309313873422	0
Cephalotus_follicularis_Cfol-v3-06582	0.636098758271036	0.000255431841528059	1	0.447408783700418	0.00202833674324984	1	0.566505857431519	0.000937938227400853	1	0.699385302367016	0.000151267836131253	1	0.259379699577563	0.0900660181197152	0	0.61196246672713	0.0001826598825018	1
Cephalotus_follicularis_Cfol-v3-06585	0.76246104510211	0.432121087962896	0	0.315269854931611	0.587299237412434	0	0.262782304195612	0.68834510919713	0	0.383483379382097	0.322401157703479	0	0.557527705750599	0.627867117011245	0	0.0332075358823225	0.901831832548654	0
Cephalotus_follicularis_Cfol-v3-06588	-4.81755586644682	0.0956509232753302	0	-2.77463529977675	0.130819325748893	0	-0.981543952554914	0.300495019198368	0	-2.54094620736789	0.240639993014778	0	1.43201948518545	0.327969526829368	0	-5.09872370519961	0.0207422249027248	1
Cephalotus_follicularis_Cfol-v3-06589	0.162805632128848	0.817414038169538	0	-0.429822513608781	0.197975610111407	0	0.113810183364428	0.74041839879066	0	-0.244982092354901	0.48630579001002	0	-0.499987578725212	0.458393090408596	0	-0.12540757390624	0.676009905149942	0
Cephalotus_follicularis_Cfol-v3-06590	-0.0174506817922442	0.964391182877718	0	-0.182417242585151	0.55564796649376	0	-0.460671897064034	0.0990991643135492	0	-0.316154961586833	0.214511627619688	0	-1.06206808078317	0.0823412030013469	0	-0.456164053587942	0.0446161636772617	1
Cephalotus_follicularis_Cfol-v3-06591	2.58794981931253	0.177973037038333	0	0.756229866150533	0.52225904191072	0	0.356964788761251	0.700854289112387	0	-0.760234947286137	0.583976472974398	0	-0.542698804877457	0.814761989471505	0	-0.316783036348348	0.817898257619217	0
Cephalotus_follicularis_Cfol-v3-06593	-0.099857046185031	0.670433103152361	0	-0.319272572345449	0.0531837202719586	0	-0.26324688479475	0.0549733356693909	0	-0.42426138349537	0.00348945035590086	1	-0.148726302413547	0.589106372627986	0	-0.321450720974445	0.0340689475950973	1
Cephalotus_follicularis_Cfol-v3-06594	0.74351532584	0.618631160874367	0	-0.809160816687672	0.206720934615806	0	-0.212491605673323	0.783764870934419	0	-0.131444405699232	0.891096270209341	0	0.217059085548657	0.78967986378004	0	0.0613205590906953	0.931994578598171	0
Cephalotus_follicularis_Cfol-v3-06596	-0.0863599479320918	0.814450743362991	0	-0.0654067921849784	0.738328330694664	0	-0.390717524084607	0.0366290043237118	1	-0.159909918274032	0.439467798001848	0	-0.00900863369697014	0.978547151617701	0	-0.218052844628705	0.293929473320604	0
Cephalotus_follicularis_Cfol-v3-06598	0.56108179765747	0.557436350427229	0	0.011739043491394	0.972130118133416	0	0.105185430004664	0.65229664073434	0	0.425156002509225	0.101674725887411	0	-0.278063388046525	0.515579964934613	0	-0.0984243204517581	0.703614638134581	0
Cephalotus_follicularis_Cfol-v3-06599	0.0154690577553698	0.960472547152226	0	0.046351687186597	0.885654983532383	0	0.0397502304064954	0.861478927415249	0	0.119775700305148	0.536736230722115	0	0.467546160465249	0.0959932179813007	0	0.188017469333452	0.189202950847225	0
Cephalotus_follicularis_Cfol-v3-06601	0.185200392577869	0.259724373906961	0	0.208414707337763	0.108314510299334	0	0.278651879333893	0.0322085344664192	1	0.180074532797027	0.200990477672677	0	0.263609587042245	0.307465884479886	0	0.326378570884458	0.0111135589477345	1
Cephalotus_follicularis_Cfol-v3-06602	0.467193003688948	0.0278243136197282	1	0.391339898155826	0.00885082172946466	1	0.592077089534987	7.31389742154037e-05	1	0.653446681875353	0.000287000131484894	1	0.298387492975923	0.0826572673976237	0	0.440498787913668	0.00121493313480874	1
Cephalotus_follicularis_Cfol-v3-06603	0.626091135441774	0.000864653956254158	1	0.397192163220302	0.00292001638460265	1	0.748510470918577	1.24142905258357e-05	1	0.581315327821565	9.29973841387213e-05	1	0.209233337543392	0.215978448317301	0	0.646007432561383	1.47746480073351e-05	1
Cephalotus_follicularis_Cfol-v3-06607	-1.08946365664404	0.00628984192840403	1	-0.837859758625981	0.0121209838686518	1	-2.05081425543889	2.41233970306957e-07	1	-1.72113558576824	4.75638026745522e-05	1	-0.0032676529608473	0.991410547662949	0	-1.44572089365421	6.2281555965708e-05	1
Cephalotus_follicularis_Cfol-v3-06608	-1.01729575096286	0.582992432305279	0	-0.98782129991269	0.576708160677833	0	-2.14385503236621	0.0814748073494917	0	-0.403193677873167	0.751721413248656	0	-1.27457861320232	0.40116753173176	0	-2.76001072302428	0.00422606654428486	1
Cephalotus_follicularis_Cfol-v3-06610	-0.433059948283129	0.326927550770402	0	-0.56845093067311	0.0988061837392144	0	-0.524393424809356	0.194808229547698	0	-0.120309893788131	0.833196389977684	0	0.102142255139278	0.930962169693915	0	-0.257379857402266	0.565602954882748	0
Cephalotus_follicularis_Cfol-v3-06612	-2.96766286515634	0.167816779190213	0	1.99993309172445	0.459828723518896	0	-0.723257105602379	0.17327358897026	0	2.07538564434936	0.214511627619688	0	-4.38130446426642	0.180689076343545	0	1.64774737813597	0.287021901917503	0
Cephalotus_follicularis_Cfol-v3-06614	0.675129351565003	0.000395608569141859	1	0.318483528744309	0.0119965162376821	1	0.62949703834663	8.4503142021722e-06	1	0.546968153917692	0.000323535595923394	1	0.30289591916692	0.0885389395675859	0	0.52403645683088	5.64850261697571e-05	1
Cephalotus_follicularis_Cfol-v3-06616	-0.252210189456092	0.130853320143835	0	-0.353087975162843	0.048506055886452	1	-0.804796459109131	5.76390570124179e-05	1	-0.642127730441686	0.000517655852278043	1	-0.469114688157948	0.0514839580627627	0	-0.81232567486043	3.043563232976e-05	1
Cephalotus_follicularis_Cfol-v3-06617	0.027087745193489	0.889656514122994	0	0.0323357556750743	0.8228590871989	0	0.0319504156960058	0.78979987510331	0	0.0253604361469684	0.862378563057724	0	0.163493098412932	0.421002644663296	0	0.131582014237942	0.197526663414253	0
Cephalotus_follicularis_Cfol-v3-06623	-0.270409275571791	0.912656444977774	0	0.227713499720501	0.877390281902625	0	-3.35411938056881	0.00540690016706143	1	-0.996997676536519	0.471746522923166	0	-0.860679272686077	0.669223261696173	0	-1.50254304014715	0.0750295336854273	0
Cephalotus_follicularis_Cfol-v3-06624	-0.168152986085236	0.331127219599543	0	-0.192553379372148	0.127434337285067	0	-0.305433877192089	0.00495843473843462	1	-0.34647369796083	0.0279593308770643	1	-0.071194086246912	0.735146166355114	0	-0.258924551249732	0.0512476297588073	0
Cephalotus_follicularis_Cfol-v3-06626	4.29442680261333	0.0975188207608505	0	3.45127624932377	0.091172383606584	0	1.13885733773154	0.578355600109723	0	1.99522375547167	0.0655450498726932	0	0.984510493693661	0.690879648161261	0	2.16567652446783	0.201945108673529	0
Cephalotus_follicularis_Cfol-v3-06638	0.336052722057003	0.0780384131972173	0	0.119494367212408	0.48190377399346	0	0.0647037306111589	0.71892224363972	0	0.233358909261687	0.272907758171065	0	-0.179391721205439	0.515714731373539	0	0.18978967657657	0.22655099151356	0
Cephalotus_follicularis_Cfol-v3-06639	-0.114425460075596	0.420891550698926	0	-0.123552207127158	0.486669223151902	0	-0.289939302825074	0.00905705783644683	1	-0.237159485709428	0.0943608083076838	0	-0.507892502265559	0.0379330862433933	1	-0.317723974613823	0.0156079284472307	1
Cephalotus_follicularis_Cfol-v3-06640	0.466124671494915	0.226753025308185	0	0.518260907474463	0.0813495224487789	0	0.252404361929889	0.242951607522202	0	0.319723486659941	0.216824487070902	0	-0.431524852037816	0.453343781017615	0	0.155221112492079	0.524245246114897	0
Cephalotus_follicularis_Cfol-v3-06645	-2.10540616515025	0.0356563887059663	1	-1.33650003568646	0.0539153740438257	0	-2.89872958979441	0.0221043786191412	1	-1.5166450760422	0.187852156043944	0	-3.41530105515352	0.0826572673976237	0	-2.75892463029094	0.0270770377655936	1
Cephalotus_follicularis_Cfol-v3-06648	2.81338206379691	0.239033260244455	0	0.680011494302916	0.640724601799315	0	-1.01278414407644	0.515533187143132	0	0.167594397103914	0.908759195673677	0	0.282020818739703	0.914977500449421	0	-1.3609355792902	0.308024666019213	0
Cephalotus_follicularis_Cfol-v3-06649	-2.08093609493266	3.530003711403e-07	1	-1.88227066472249	4.05922566400469e-05	1	-1.74605287423867	7.04507922697072e-07	1	-1.97463715030764	4.01359013590543e-06	1	-0.726235151698202	0.113822125320404	0	-1.9998674103768	6.95840988402965e-07	1
Cephalotus_follicularis_Cfol-v3-06651	0.934981162349701	0.346378157872471	0	0.656540076029459	0.772595987749702	0	0.138761523291687	0.98089658924289	0	0.258120461547594	0.909920316648402	0	-2.15996816488516	0.408586692198638	0	-3.53086921924045	0.0296960422029578	1
Cephalotus_follicularis_Cfol-v3-06652	-1.2991896713121	0.581331129391739	0	1.38444867654498	0.0653103254789486	0	-0.0406955149708268	0.941129779037885	0	0.359444592118973	0.705488340682496	0	0.152106376074749	0.927004159880092	0	0.770722529401398	0.407209218813036	0
Cephalotus_follicularis_Cfol-v3-06653	-0.193676128202618	0.210202220550625	0	-0.262565315743423	0.0241091496873426	1	-0.158195882817822	0.185196628243441	0	-0.160088048931179	0.182649887952098	0	-0.0557849761577511	0.69897973380597	0	-0.221621239496223	0.0311685688055591	1
Cephalotus_follicularis_Cfol-v3-06655	-0.443943778838702	0.776590527838455	0	1.77894510219658	0.183065650078098	0	1.31208448845164	0.268593661159295	0	0.787842900734389	0.120624653408188	0	-0.409799606259732	0.825256462929575	0	1.20808228095404	0.0162839286216335	1
Cephalotus_follicularis_Cfol-v3-06657	-1.49562777155946	0.351374764536956	0	2.27056808596309	0.36715011310533	0	-0.515285353336488	0.771265052955851	0	0.742575093573324	0.776349734631567	0	3.18596022971928	0.246096556659487	0	1.54726068096545	0.487797576217196	0
Cephalotus_follicularis_Cfol-v3-06662	0.490562373418644	0.0140199354084622	1	0.260661652169496	0.194697108440463	0	0.483314866002278	0.00157805337567931	1	0.584621013030155	0.000607839506716984	1	0.17966050397699	0.347032657629775	0	0.476765214565416	0.00050443767856901	1
Cephalotus_follicularis_Cfol-v3-06663	-0.425823351263362	0.264105102981195	0	-0.282602150965932	0.303083382443497	0	-0.247499246103263	0.271136503086795	0	-0.343097526417525	0.0873185423650469	0	-0.326963715136719	0.311506111366398	0	-0.30455224256098	0.173927653832318	0
Cephalotus_follicularis_Cfol-v3-06664	-1.06130379579161	0.355032876054503	0	-0.230534829789465	0.948929778084597	0	0.383495607140009	0.818660882271722	0	-1.93637694004006	0.330012394416732	0	-2.74156029620147	0.297088532723175	0	1.52165062264519	0.503695003729316	0
Cephalotus_follicularis_Cfol-v3-06665	2.46292867335216	0.346378157872471	0	0.0829457924190908	0.876509349421609	0	-0.303352461927586	0.588292721959495	0	0.0975492850514996	0.857411128276748	0	0.317372411768022	0.713266000751344	0	0.560481886108335	0.224221737602523	0
Cephalotus_follicularis_Cfol-v3-06666	-0.811386984308668	0.0434085797311386	1	-0.322577772934478	0.343473404937879	0	-0.579682302455171	0.0157439175080385	1	-0.824503818503029	0.00715504329905687	1	-0.671152840037088	0.16186683677173	0	-0.640073385064955	0.018652628071302	1
Cephalotus_follicularis_Cfol-v3-06667	-0.111316661249177	0.930310311674266	0	-0.688046380476933	0.237530877005662	0	-0.0448051970589267	0.938403263203482	0	-0.634369479368964	0.262377949818133	0	-0.52972028322657	0.452950856220555	0	-0.725005176048136	0.127108173600288	0
Cephalotus_follicularis_Cfol-v3-06668	0.114257205276685	0.440016816434971	0	0.123666288648964	0.222018619180491	0	0.430485188776695	0.000123054709150581	1	0.229952084953901	0.0337795931476848	1	0.133541818371695	0.376000044992954	0	0.225344290773124	0.0191344719248932	1
Cephalotus_follicularis_Cfol-v3-06669	0.662113935648432	0.0523026661445705	0	0.521756554087915	0.103698835506584	0	0.606778972805003	0.000469803219247398	1	0.903879020393367	0.000299388913301903	1	0.33175376284208	0.293077662559537	0	0.684753211611657	0.000918764650598876	1
Cephalotus_follicularis_Cfol-v3-06670	0.367658808950532	0.371101928015274	0	0.276046344646602	0.439448216776981	0	0.302029485359561	0.137098401262666	0	0.376919514984217	0.14112359600291	0	0.18841548164309	0.604203530565182	0	0.259097665069237	0.293929473320604	0
Cephalotus_follicularis_Cfol-v3-06671	0.911146237860649	0.762063051656523	0	-1.47709542440712	0.225960020573832	0	-0.543533059980615	0.516857854097642	0	0.175436426550196	0.859438457794635	0	-0.579320582904504	0.657846328217166	0	-0.609445324049616	0.566265973403729	0
Cephalotus_follicularis_Cfol-v3-06672	-0.365044893135432	0.11241000144476	0	-0.0394461165021056	0.844132703510363	0	-0.343822131907208	0.0374013655654605	1	-0.414176412484554	0.0122097845465521	1	-0.143303809789613	0.572509856975507	0	-0.231214841373111	0.239350680143206	0
Cephalotus_follicularis_Cfol-v3-06673	-0.831099662727958	0.012085486261689	1	-0.181575950003708	0.477514380139925	0	-0.676056506870594	0.000976265850424767	1	-0.295918762986748	0.269336422124325	0	-0.0604576045565839	0.870375591021559	0	-0.402562997951833	0.124943789452837	0
Cephalotus_follicularis_Cfol-v3-06674	-0.0250597283201515	0.905748884202234	0	-0.199391212324054	0.158466124582195	0	-0.163266686793223	0.190542812606278	0	-0.0269853875043253	0.877455543955937	0	-0.483184385916882	0.0777524712603337	0	-0.257947866865534	0.0653951776790394	0
Cephalotus_follicularis_Cfol-v3-06675	-1.80335641807436	0.00142217759957745	1	-0.345825394836829	0.51715314299871	0	-2.3050430532506	0.0108961028956024	1	-2.06538833440722	0.0117880557622715	1	-1.38275727408059	0.126279225742437	0	-2.03145947810057	0.00393766692301185	1
Cephalotus_follicularis_Cfol-v3-06676	0.290355937580745	0.068274200114533	0	0.246248858759147	0.150742916198724	0	0.558701854354236	0.000587941111061306	1	0.441786272464459	0.0272425701066764	1	-0.184252120993035	0.441688460234708	0	0.438608390687115	0.0162706317873115	1
Cephalotus_follicularis_Cfol-v3-06677	0.312743747740669	0.101476497188332	0	0.0349312435202407	0.8171287918764	0	0.246459156113035	0.0556684804193858	0	0.251084817748817	0.0909945488889925	0	-0.0607033637166499	0.753409582813097	0	0.108024877434811	0.434341930568464	0
Cephalotus_follicularis_Cfol-v3-06678	0.115972131057415	0.581030240360988	0	-0.156390973535306	0.328424066876235	0	0.0165548801260673	0.899166821850343	0	-0.0525556504994107	0.729137292597607	0	-0.12322499731685	0.531448542938628	0	-0.115364245634662	0.423989372070133	0
Cephalotus_follicularis_Cfol-v3-06679	-0.954608484790124	0.0350900246031135	1	-0.0991235604052889	0.805603968468292	0	-0.425897991645637	0.0796050395443969	0	-0.467095345701425	0.126697429546776	0	-0.883047906574069	0.0564432690444329	0	-0.696731245526023	0.0410139127812279	1
Cephalotus_follicularis_Cfol-v3-06680	-0.834946065131852	0.0890505590759263	0	-0.523736190122768	0.134574173024371	0	-0.899951098455878	0.00442715302107865	1	-0.765132799558761	0.0903358725628168	0	-0.821609354250714	0.0911407204429487	0	-0.942074361217269	0.0057736191602518	1
Cephalotus_follicularis_Cfol-v3-06681	-0.450804563464009	0.15563297300105	0	-0.310194857562401	0.183277673058696	0	-0.627580643502048	0.00436236225597946	1	-0.562843316244125	0.0184084007332599	1	-0.75500179766861	0.00859264051900192	1	-0.445191754891454	0.0208169582705851	1
Cephalotus_follicularis_Cfol-v3-06682	-0.0715101760046082	0.784943425924597	0	-0.273924802707604	0.119867192091819	0	-0.21862214900974	0.360947637000822	0	-0.0594376633871931	0.773955340654031	0	0.0240891241670447	0.950010781232111	0	-0.262227020960363	0.179554522142544	0
Cephalotus_follicularis_Cfol-v3-06683	-0.237205158965812	0.253883504958343	0	-0.378033046213362	0.0504459543947411	0	-0.777950957362357	0.00272386654472416	1	-0.472706314612189	0.0254413356922613	1	-0.461635016193975	0.223938537686437	0	-0.70378732920422	0.000899213662746546	1
Cephalotus_follicularis_Cfol-v3-06684	-2.02527375737229	0.140162074278739	0	-0.854508775824894	0.213409143814959	0	-0.700643108949712	0.173287942545148	0	-0.386876316177503	0.526183308418619	0	0.0945803937604275	0.88285423897009	0	-0.0238315032624348	0.983771305883098	0
Cephalotus_follicularis_Cfol-v3-06685	0.673937244279896	0.801229841094053	0	-1.51151407574969	0.439561047766685	0	-2.28181707270646	0.058101887604759	0	-1.90753418142276	0.176049479589723	0	-0.423802267412945	0.768631550373376	0	-1.62060854056788	0.360296165121169	0
Cephalotus_follicularis_Cfol-v3-06686	0.340234827522513	0.409156343195923	0	-0.443460890267977	0.293348639104356	0	-0.359028597884789	0.211531457822696	0	-0.117107859981566	0.771377467038875	0	-0.321350376900365	0.377194039105426	0	-0.436113814022367	0.16283014000396	0
Cephalotus_follicularis_Cfol-v3-06688	0.637997474931391	0.589761661142911	0	0.52388659787325	0.671297953021735	0	1.59912392831254	0.00360977451321905	1	1.77599081910702	0.0327380887152763	1	0.437596809597659	0.815313662371103	0	1.06176483759813	0.0366587682347429	1
Cephalotus_follicularis_Cfol-v3-06689	-0.0385978465944081	0.815373936838486	0	0.11413965119357	0.425584854220908	0	0.393201868974689	0.00361438991941492	1	0.196618470813947	0.227276753750999	0	0.0248112678919199	0.924683325158015	0	0.181338155444962	0.122872184861067	0
Cephalotus_follicularis_Cfol-v3-06690	0.729865440362845	0.00108080115756839	1	0.639215268578726	0.00393024991443283	1	1.13459668874379	1.24834954509144e-05	1	0.955036555612667	0.000122348678274785	1	0.417761517779587	0.0718868330535841	0	0.953211672146013	0.000210198258392709	1
Cephalotus_follicularis_Cfol-v3-06691	0.542111387560331	0.00382972524279498	1	0.101111666678745	0.502113089335646	0	0.463593424447497	0.00297271958205767	1	0.576055194407045	0.000433252140723447	1	0.166105386099884	0.277970003579639	0	0.45155853822833	0.00079496749810099	1
Cephalotus_follicularis_Cfol-v3-06692	0.816320774629855	0.000320660584420254	1	0.599797362207459	0.000337549564079649	1	0.886373622808962	4.90809536581145e-06	1	0.741854365255115	0.000226137180362502	1	0.312780830867155	0.130955983331259	0	0.773040103155147	1.98635478931959e-05	1
Cephalotus_follicularis_Cfol-v3-06693	0.110386263474256	0.667116457940712	0	-0.131717511771937	0.422456231055655	0	-0.246456353644064	0.0838651847366583	0	-0.150235095522257	0.321963722569642	0	-0.0723881727526088	0.63262212208858	0	0.0127281785509794	0.956931873192458	0
Cephalotus_follicularis_Cfol-v3-06694	-0.126217185092971	0.576108352386417	0	0.099581937098101	0.612471275246023	0	-0.0428210421312443	0.743077872447646	0	-0.0989501811117872	0.466339930798724	0	-0.0314562306091499	0.901717830854633	0	-0.0445804525936424	0.762528156042981	0
Cephalotus_follicularis_Cfol-v3-06696	0.370874161244826	0.0487075224521354	1	0.292961323370077	0.0227009425502633	1	0.13440778557019	0.226384122102548	0	-0.0301204791966736	0.836479466444251	0	0.259699874304891	0.12556248377448	0	-0.0239565386146996	0.853815609357834	0
Cephalotus_follicularis_Cfol-v3-06697	0.0364140983124539	0.857730343956034	0	-0.0520886089826949	0.723346651699637	0	-0.227541874804819	0.0621487347350131	0	-0.0586985156165127	0.717359124116041	0	-0.106175266804206	0.68513726376495	0	-0.18746526686453	0.137854477689333	0
Cephalotus_follicularis_Cfol-v3-06698	0.0463957703034303	0.8549560263357	0	-0.270400484501645	0.131259364707443	0	0.0146218415886228	0.913503957982034	0	-0.071413550489634	0.619911905601236	0	-0.231692103024619	0.319536333881251	0	-0.101245535619594	0.469730942584984	0
Cephalotus_follicularis_Cfol-v3-06699	-0.222793586936081	0.587533214427292	0	-0.100249483244563	0.752683034532356	0	-0.0718202235957204	0.767332593419123	0	-0.0938486345045977	0.730643701402135	0	-0.196445427451157	0.557861746505026	0	-0.0831427554006225	0.748362480611478	0
Cephalotus_follicularis_Cfol-v3-06700	-0.595655153026648	0.18821214038851	0	-0.599673933288416	0.0677783809434216	0	-0.381929215273269	0.0896308836126664	0	-0.27937560512649	0.450902190528954	0	-0.55864921584434	0.214622845607781	0	-0.523765502393058	0.0419360063325158	1
Cephalotus_follicularis_Cfol-v3-06701	-0.975104780035467	0.00318212114392038	1	-0.311457532563079	0.291261473768417	0	-0.634016887872576	0.00245480660373328	1	-0.549711118461507	0.0711787072262668	0	-0.476406303414702	0.32888825660574	0	-0.612014019756948	0.0227282314439533	1
Cephalotus_follicularis_Cfol-v3-06702	-0.336093894230277	0.295880865298316	0	-0.414645714007689	0.0614752623073765	0	-0.427273928209009	0.019780555561292	1	-0.213169181601588	0.461588622286687	0	-0.377566492193455	0.22844682829867	0	-0.46337040793592	0.0260126059753197	1
Cephalotus_follicularis_Cfol-v3-06703	-0.262687598220572	0.926050063493395	0	-0.0415299189891072	0.976509735695465	0	-0.744181183479339	0.596098578913609	0	-0.172678742449938	0.906950792439812	0	-0.70332275684736	0.73129071213039	0	-1.09237661581585	0.312998836846661	0
Cephalotus_follicularis_Cfol-v3-06704	-0.28382026354322	0.317922120600247	0	-0.118158088366513	0.610668226208987	0	-0.190064595868224	0.23273377213717	0	0.125997042903679	0.444738431667966	0	-0.245453829610607	0.446145397190897	0	-0.155003913522604	0.498595082255709	0
Cephalotus_follicularis_Cfol-v3-06705	0.361803256156769	0.072806283224744	0	0.345284788225975	0.0193052808531225	1	0.658656042609751	4.27959476118877e-05	1	0.613686032424054	0.000216006384811371	1	0.397089775686062	0.048917700702919	1	0.502809333105271	0.00101057889197552	1
Cephalotus_follicularis_Cfol-v3-06706	0.19323792392894	0.425766363470445	0	0.242446989140259	0.0903487569390644	0	0.351362752406736	0.0247086967186597	1	0.32073449117453	0.0483338581278073	1	0.0447840642074677	0.854522124047931	0	0.228248252709871	0.0636931987894111	0
Cephalotus_follicularis_Cfol-v3-06707	-0.088579012144562	0.673054450689101	0	-0.0939194737167401	0.52225904191072	0	-0.11946339977839	0.306018442928172	0	0.0151497394620179	0.916589417904929	0	0.170587699615872	0.278834480309938	0	-0.149466746945045	0.219115886962937	0
Cephalotus_follicularis_Cfol-v3-06708	0.129958832853948	0.564601374265711	0	0.0901049272935364	0.753438968856328	0	0.323964096193402	0.0887734012032481	0	0.301560609367931	0.174743731464479	0	-0.800930359540191	0.0828939724485644	0	0.0506817993298618	0.805989090506749	0
Cephalotus_follicularis_Cfol-v3-06709	0.203801686843992	0.260854102788421	0	0.105087914426933	0.561715163760391	0	0.435527284738713	0.00247513478746473	1	0.105029112516018	0.491648003151998	0	0.288777398725566	0.16503302853827	0	0.0994256924926269	0.565695991453766	0
Cephalotus_follicularis_Cfol-v3-06710	-0.204228626267774	0.457279404082953	0	-0.264436138409026	0.343730796624489	0	-1.26156301872686	7.90659630181251e-05	1	-0.887327602673389	0.00462394350165488	1	-1.46639330070259	0.00370885734784943	1	-0.752748721383982	0.0082027171447034	1
Cephalotus_follicularis_Cfol-v3-06711	-0.0315733681614869	0.921642851083874	0	-0.193133988939161	0.275622753301479	0	-0.556254412310722	0.00834027223969409	1	-0.171278316473889	0.366777435263901	0	-0.162324358060721	0.479419435265969	0	-0.528006229839815	0.00973959547564329	1
Cephalotus_follicularis_Cfol-v3-06712	-0.630566297363314	0.249244744212616	0	-0.73142652612402	0.132606741208374	0	-0.910918197513864	0.082030286851037	0	-1.45838711792228	0.00803045720570722	1	-0.0959503473866841	0.88923875091201	0	-0.767168107319299	0.176319910550787	0
Cephalotus_follicularis_Cfol-v3-06713	-0.125888728338726	0.535964233034895	0	-0.230066491976077	0.226078128811156	0	-0.0659495513593882	0.647543826521829	0	-0.0126747111959826	0.947509426142393	0	-0.120737648471843	0.610848352852908	0	0.012817475486699	0.95061163438005	0
Cephalotus_follicularis_Cfol-v3-06714	0.0182931331558827	0.98306354663112	0	0.199244800051768	0.630443125863409	0	-0.641961213480576	0.0892526160507007	0	0.187961798725951	0.588097911066533	0	-0.222173667725248	0.573630064702732	0	-0.0396821005928558	0.917260642949631	0
Cephalotus_follicularis_Cfol-v3-06715	-0.206671142913631	0.876906658459078	0	0.653840872444379	0.294485127155476	0	-2.93118684835208	0.00241630936749526	1	1.04675501788314	0.0579353748267509	0	-2.19028307125369	0.133785679197625	0	1.4082081355229	0.0386146839729057	1
Cephalotus_follicularis_Cfol-v3-06716	0.372892765757888	0.144558305450272	0	0.352102639078931	0.160413715436428	0	0.340715461018776	0.205434900723427	0	0.644030301523987	0.00560069178280094	1	0.252146804668529	0.167810385008317	0	0.586886819923539	0.0087623740861827	1
Cephalotus_follicularis_Cfol-v3-06717	-1.34517252064057	0.52564555226881	0	0.0225924642571904	0.983484247461329	0	0.308454084037212	0.837660703699566	0	-2.3293877156222	0.168750097051083	0	-1.27255550393126	0.357219168761234	0	1.07092224635118	0.217015299477416	0
Cephalotus_follicularis_Cfol-v3-06718	-0.398551905637584	0.0245294332924839	1	-0.225029671476074	0.0929168683238419	0	-0.486971015042196	0.000206767051930674	1	-0.405501345943184	0.00261979033547424	1	-0.0824411808362093	0.559165492663734	0	-0.494659846254434	0.000543711939442415	1
Cephalotus_follicularis_Cfol-v3-06719	2.59378899618852	0.216774433170443	0	-0.535011315960985	0.847376572687305	0	0.926228161658802	0.685371510858736	0	-0.717278910311494	0.803512029199224	0	-0.89810245251262	0.626071269140549	0	0.955150513060429	0.596846004584891	0
Cephalotus_follicularis_Cfol-v3-06720	-1.31548699406228	0.327393933993907	0	-1.0593113949267	0.184432397792779	0	-1.721856797179	0.0259680245445699	1	-1.24230130493505	0.077997919925946	0	-0.542445201308745	0.637413345024808	0	-1.26871754832564	0.115413162147349	0
Cephalotus_follicularis_Cfol-v3-06721	-0.507389266778964	0.52564555226881	0	-0.101269793679728	0.866966778066093	0	-0.23302304488759	0.589749075236674	0	0.158935062077265	0.79089249004465	0	0.295525118001885	0.668993638351036	0	-0.580038724950393	0.361359030454462	0
Cephalotus_follicularis_Cfol-v3-06722	0.642653638898108	0.660205092603444	0	-0.428739550498548	0.52225904191072	0	-0.461399556380665	0.235145065318743	0	0.268875856551019	0.649864702059213	0	-0.437357636352962	0.629112854293048	0	-0.490959128787059	0.346725277091391	0
Cephalotus_follicularis_Cfol-v3-06723	0.604282293802377	0.770011317509453	0	0.6670025684569	0.652980798079539	0	-0.19939270671085	0.774870800965607	0	0.3077801908021	0.798430223172667	0	0.24240324479904	0.887777354902613	0	-0.358117211553322	0.754108066115421	0
Cephalotus_follicularis_Cfol-v3-06724	-0.241058767147376	0.480979084425977	0	-0.302194305223474	0.323864010089889	0	-0.47973214501715	0.0554083315020531	0	-0.192510001863361	0.503740641955846	0	-0.157751993420772	0.760747567281186	0	-0.0321079959741537	0.895189288454927	0
Cephalotus_follicularis_Cfol-v3-06725	0.186705401914127	0.91093863934418	0	0.105793919986422	0.885419619328766	0	0.318247451328393	0.473516663892827	0	-0.755066797697414	0.278773165703336	0	-1.28653392289527	0.31769661658665	0	-0.0182307662629739	0.992894708875473	0
Cephalotus_follicularis_Cfol-v3-06726	-0.238844821300138	0.359820396888923	0	-0.190169404555798	0.237983185578846	0	-0.25548471224387	0.11766792402421	0	-0.106596401198515	0.599942772750911	0	-0.379946589312187	0.136006087213301	0	0.184988037534264	0.242849463202543	0
Cephalotus_follicularis_Cfol-v3-06727	-0.155778075080364	0.940602432270266	0	0.461592596096433	0.70194964143014	0	-0.842565222395189	0.31316199483131	0	2.96565486826696	0.067420008076553	0	0.280136925683232	0.91557056102571	0	-0.946749469264845	0.496122484222452	0
Cephalotus_follicularis_Cfol-v3-06728	-0.531476217186398	0.139368645900242	0	-0.307242512495417	0.233319954299533	0	-0.580933636584098	0.00124498367422845	1	-0.478152712436882	0.0346596471646846	1	-0.210909356138208	0.484396916673116	0	-0.412659536862601	0.0516211956858442	0
Cephalotus_follicularis_Cfol-v3-06729	-0.396406386211794	0.031335033122179	1	-0.459330846634813	0.0433861622004543	1	-0.782460050416487	0.00102002962135311	1	-0.8071243076017	0.000347705790190607	1	-0.623433802621829	0.243309115475755	0	-0.911227088354909	5.76379309613615e-05	1
Cephalotus_follicularis_Cfol-v3-06730	0.951186466827659	0.000356069774164267	1	0.460541134148139	0.104995523964112	0	0.348567782672125	0.04180951262907	1	0.347792065535543	0.0418438172574796	1	-0.27905709470927	0.589106372627986	0	0.43890755243968	0.0228775819639879	1
Cephalotus_follicularis_Cfol-v3-06731	0.46963440232556	0.0260343883275011	1	0.342334232652007	0.0546474403026543	0	0.526403959564204	0.00401983961408773	1	0.306351349066578	0.0495086119840366	1	0.698735360556391	0.0506144534008624	0	0.256719000858665	0.165681749248447	0
Cephalotus_follicularis_Cfol-v3-06732	-0.0810372958717238	0.748586209538824	0	-0.034362201022617	0.846805759075611	0	-0.0537454418275463	0.723172546448638	0	-0.202743143792167	0.166066063770883	0	-0.315636703079608	0.179635561835937	0	-0.272076167372445	0.0324936591561156	1
Cephalotus_follicularis_Cfol-v3-06733	-1.21384218092955	0.353928094977471	0	-0.437757915428801	0.854120759347094	0	0.303823217882259	0.88952921078618	0	0.302889482532882	0.953486646469242	0	-0.889908609701916	0.407878573830376	0	1.58126962042403	0.475886967334687	0
Cephalotus_follicularis_Cfol-v3-06734	-2.49562777155946	0.246563834404507	0	-0.110801733382742	0.977540452150058	0	-0.406401788200522	0.450156107293023	0	-1.48518298085805	0.455672823357942	0	-2.97712939983443	0.304379258405007	0	2.7962093814832	0.137873037015768	0
Cephalotus_follicularis_Cfol-v3-06735	0.17605314703445	0.369290994720171	0	0.115764163476223	0.465077569623962	0	0.0984332527826997	0.402440611583083	0	0.0111768937379271	0.93338734710912	0	0.2087098100525	0.236997141064865	0	-0.00158129682635355	0.990904022285493	0
Cephalotus_follicularis_Cfol-v3-06736	-0.667446924023058	0.156034623812966	0	-0.46038787704577	0.267992353711628	0	-1.01098581024661	0.000859707198222556	1	-0.765733465246952	0.0483885625103018	1	-0.442896102613203	0.376000044992954	0	-1.11409909568574	0.0112526250204898	1
Cephalotus_follicularis_Cfol-v3-06737	-0.111017494703094	0.764270269588959	0	0.128075954073087	0.695523209289746	0	0.180467204621541	0.297056060531331	0	0.266377466524932	0.21799656145186	0	0.45832253946041	0.357079227263939	0	0.310968005977172	0.181178540680637	0
Cephalotus_follicularis_Cfol-v3-06738	-0.338095288748193	0.0314790219811521	1	-0.538777141865211	0.00915194557832109	1	-0.336888819868701	0.0942254382058776	0	-0.681113103464684	0.00440767844319383	1	-1.46544188184546	0.0058203247488936	1	-0.673985303566974	0.00132595879310384	1
Cephalotus_follicularis_Cfol-v3-06740	-0.643016077157365	0.0504975594948843	0	-0.37529305664764	0.0299917937029418	1	-0.584276216523728	0.00026177015277374	1	-0.849829618634816	0.00201128183579549	1	-0.728413735830236	0.0231001872415939	1	-0.763882217109778	0.00371715046180902	1
Cephalotus_follicularis_Cfol-v3-06741	0.0101593959285378	0.995106158187506	0	0.108888062299356	0.836125914005524	0	-0.551239748098486	0.305684804341998	0	-0.315829120836252	0.68717113094539	0	0.932429914668562	0.166676061292018	0	-0.23072565327409	0.725766767978061	0
Cephalotus_follicularis_Cfol-v3-06742	0.683489263810451	0.800626067370878	0	-0.131524380474012	0.921009024886427	0	-2.35629729554092	0.0855109480642784	0	-0.577621536953464	0.662152684547097	0	-0.570812246346415	0.818837490524284	0	-1.3766840036813	0.293685776945309	0
Cephalotus_follicularis_Cfol-v3-06743	-0.86312744089139	0.000829082134806801	1	-0.224897537494119	0.430095449364941	0	-1.04874029951615	2.93806396421288e-05	1	-0.811041742171012	0.000880426098141718	1	-0.636326895043457	0.0110291151646911	1	-0.698386388280079	0.000498216460247921	1
Cephalotus_follicularis_Cfol-v3-06744	-0.185012436637939	0.222520307634317	0	0.108823419914353	0.518958478055212	0	-0.523294997842067	0.0174062143539118	1	-0.100763139882686	0.477967977913779	0	-0.316342107101196	0.12042230386702	0	-0.384123168350659	0.00211991656663115	1
Cephalotus_follicularis_Cfol-v3-06745	-0.173975109492599	0.583377549115203	0	-0.0277169293738595	0.947487930128163	0	-0.53809136603798	0.0276914116556642	1	0.134185057708828	0.644173177285473	0	-0.113743827430039	0.744879546705699	0	-0.2854536990906	0.167408276161037	0
Cephalotus_follicularis_Cfol-v3-06746	-0.785315395440358	0.389028455748052	0	-0.112048863995509	0.858308811298558	0	-1.1509358142869	0.0377013688973362	1	-1.67484085931445	0.0171431139188851	1	0.274096840526658	0.780557985159992	0	-0.277901153996172	0.574914837291411	0
Cephalotus_follicularis_Cfol-v3-06747	-0.198669428255153	0.276826969857799	0	-0.0524281165476097	0.733091991372117	0	-0.247688744032072	0.0396140614135034	1	-0.252260863716428	0.0801643959200454	0	-0.0251010823797664	0.942107754873381	0	-0.136576525172714	0.336219625557282	0
Cephalotus_follicularis_Cfol-v3-06748	0.104323666424092	0.776688427722186	0	-0.297587277878174	0.178774046047246	0	-0.982711280130731	4.36263446389069e-05	1	-1.07989927881039	0.000333279830809765	1	-0.905682350412057	0.0454878459633973	1	-0.917285845911909	0.000955781028857889	1
Cephalotus_follicularis_Cfol-v3-06749	-0.0622802313443351	0.708768564134682	0	-0.141343051739234	0.271753954665317	0	-0.386141437062035	0.000198246866530324	1	-0.163980170859309	0.126243863821677	0	-0.656229333468161	0.0063342182988918	1	-0.281474041940708	0.00944537620084883	1
Cephalotus_follicularis_Cfol-v3-06750	0.149117273080043	0.59768849177225	0	-0.639941267667409	0.00496881889776725	1	-0.703570873089538	0.00510398439383687	1	-0.977576918873826	0.00142936495406428	1	-1.0440050798353	0.0916534174767698	0	-0.658696480149681	0.00639252282256148	1
Cephalotus_follicularis_Cfol-v3-06751	-0.293823213634188	0.270692872425939	0	-0.42052406065036	0.031753294838066	1	-0.301806077752669	0.0189989956721589	1	-0.701505111792979	0.0143041155726249	1	-0.512078952833285	0.137241441364435	0	-0.269623975403512	0.211892634456537	0
Cephalotus_follicularis_Cfol-v3-06752	0.113557979729308	0.561698830104956	0	-0.0838728017706885	0.52225904191072	0	-0.176830785360437	0.151042531020163	0	-0.431210701804419	0.000886347673916728	1	-0.243479339169086	0.332689460058535	0	-0.291165194889375	0.086848657282261	0
Cephalotus_follicularis_Cfol-v3-06753	0.488684658541096	0.0119652437550583	1	0.451114698351221	0.0189373061134133	1	0.929249580657697	4.50878066889579e-06	1	0.802953565498001	0.000162488991251449	1	0.280518713133853	0.163862472395451	0	0.673354736441475	0.000262245398563617	1
Cephalotus_follicularis_Cfol-v3-06754	-0.607113775889957	0.0113001508983462	1	-0.555357070065417	0.00727547142313824	1	-0.31649797948675	0.0572901048882794	0	-0.66919596453414	0.0042032478355085	1	-0.74645276071527	0.0152711499142815	1	-0.683102154352612	0.00198412546821935	1
Cephalotus_follicularis_Cfol-v3-06755	-0.413979662772369	0.288120255719819	0	-0.879888943282279	0.021376447605236	1	-1.35224706652602	0.000519347965169524	1	-0.737940547850784	0.0661415920435412	0	-1.40075208949661	0.0129048980599236	1	-1.24083191953532	0.000744676306566819	1
Cephalotus_follicularis_Cfol-v3-06756	0.150867150582677	0.412775076129892	0	0.0844872918601922	0.503189705430373	0	0.169007811975954	0.0663437529337343	0	-0.0844712160024148	0.439467798001848	0	0.287088519014539	0.107453144585372	0	0.052637522116763	0.65946970152915	0
Cephalotus_follicularis_Cfol-v3-06757	-0.49845569781785	0.196601026087885	0	-0.183492864515424	0.413656515789116	0	-0.304976873863683	0.174868635946346	0	-0.758934819433721	0.0149441795403488	1	-0.386947783400045	0.43700065228023	0	-0.498353832995901	0.0447895199754076	1
Cephalotus_follicularis_Cfol-v3-06759	4.30331768159497	0.0416711451186184	1	-0.619503238171458	0.683734185842986	0	-0.00110899072313009	0.979627867981726	0	0.859040043393075	0.466339930798724	0	-0.0602664244889946	0.974667042350717	0	-0.578060932777732	0.47778643811917	0
Cephalotus_follicularis_Cfol-v3-06762	5.16783295258306	0.0438934289309624	1	1.73328554132396	0.306775265002468	0	0.677938940878796	0.505497112809658	0	2.3073108994198	0.110192166797113	0	4.22660420185936	0.0447137427361543	1	0.403599079836123	0.718880192665212	0
Cephalotus_follicularis_Cfol-v3-06767	0.232101104076435	0.794663689885845	0	0.0893012068896999	0.809865275793159	0	0.715631865634058	0.328825794480409	0	0.0987506573021575	0.849731875376618	0	0.223132504284251	0.771562070115325	0	0.431873678094892	0.368864751977409	0
Cephalotus_follicularis_Cfol-v3-06774	-4.27772985517506	0.0911627212942089	0	0.840354844540404	0.700934220953725	0	-0.433231074791022	0.701581066716297	0	1.87070697029431	0.252225851854809	0	-1.81838979818423	0.407878573830376	0	0.918602284909483	0.543943608938268	0
Cephalotus_follicularis_Cfol-v3-06775	3.64736105208553	0.165044724888973	0	0.107189371264556	0.951128589911688	0	-0.020558762384669	0.966562664588391	0	-0.273759584277062	0.875623579129134	0	-1.2120449689239	0.526906369215693	0	0.165569678159439	0.914052553175186	0
Cephalotus_follicularis_Cfol-v3-06778	-0.354856097857414	0.0178244615060243	1	-0.323866296429282	0.0347871877293545	1	-0.0339305430087542	0.768027414868269	0	-0.383309996230885	0.0465076382901639	1	-0.759840116868746	0.0313396289871445	1	-0.208456775567994	0.111595342848409	0
Cephalotus_follicularis_Cfol-v3-06779	-0.585304486135011	0.52564555226881	0	0.0478774984188952	0.9764949798888	0	0.90144774132214	0.571340942737588	0	0.355165006069784	0.851675773896746	0	-1.73911551205658	0.481392327370094	0	2.03967404074455	0.304351167303881	0
Cephalotus_follicularis_Cfol-v3-06782	0.00254064965508505	0.99004368217615	0	-0.132999361673356	0.304215394066264	0	0.0109229176707704	0.92636866906199	0	0.0154218514079965	0.900809419640101	0	-0.0265824649330426	0.85579529592166	0	-0.0946073358703874	0.420852485269398	0
Cephalotus_follicularis_Cfol-v3-06784	-0.273063344393245	0.853862652173048	0	-0.125513461318621	0.905756894371056	0	-0.392327735017223	0.661278586484872	0	-0.214949522285881	0.744061279670193	0	-0.128145138018006	0.907887145139491	0	0.712243931576663	0.238451272970252	0
Cephalotus_follicularis_Cfol-v3-06785	1.95481902675956	0.387762681117698	0	-1.86018618012443	0.223756444374465	0	-1.04484313726241	0.269465925342278	0	-0.0502771409148095	0.959913543586766	0	-1.25142720990392	0.175227966648652	0	-0.321621544348645	0.787578561753401	0
Cephalotus_follicularis_Cfol-v3-06786	0.361436133526716	0.0517842877232184	0	0.168910988289614	0.212020376349687	0	0.240215237946014	0.0341648319187784	1	0.184605798438078	0.0887668921755198	0	0.326525120032791	0.0425705330495872	1	0.260682716328608	0.0226894793182136	1
Cephalotus_follicularis_Cfol-v3-06787	0.33263770912562	0.135389060964167	0	0.244741169941371	0.449255528321111	0	-0.244523364709643	0.379050728943465	0	-0.361668711717099	0.201909201084264	0	-0.107613750597553	0.869790519655853	0	-0.44481624569694	0.119797217608495	0
Cephalotus_follicularis_Cfol-v3-06788	0.171501042227558	0.731814129594922	0	-0.101470351406225	0.794291413356899	0	-0.959233547131844	0.016215775971953	1	-0.693892225565766	0.114901568601731	0	-0.469269144290901	0.637273148078866	0	-0.609818091040848	0.126995280641526	0
Cephalotus_follicularis_Cfol-v3-06790	-0.00223757359618659	0.996371770635575	0	0.333451797046559	0.0838608382682659	0	0.485647779516324	0.00917456526275042	1	0.1623957022166	0.358783421963688	0	0.275104407817897	0.579974754249001	0	0.407320566917303	0.0152364847569895	1
Cephalotus_follicularis_Cfol-v3-06791	0.360184975997859	0.873504963702879	0	-0.0594589478647451	0.970868109943008	0	1.06021643244837	0.00653846353953299	1	0.700827481195481	0.23076718505246	0	-0.219856315724462	0.629066160699706	0	0.624614179949563	0.493706991270497	0
Cephalotus_follicularis_Cfol-v3-06792	0.126835328238647	0.732280558780607	0	-0.101254996206761	0.674530560245665	0	0.0754687592833738	0.767031123187703	0	-0.0441739282140929	0.883180071377396	0	-0.284465621329919	0.389208026333296	0	-0.295288024861936	0.153726230858424	0
Cephalotus_follicularis_Cfol-v3-06794	0.029873122994764	0.953361267663544	0	0.112193674320409	0.67810566754212	0	0.0673684058880664	0.766310720941055	0	-0.0359681000300487	0.922756998867793	0	0.0552382775507407	0.873476122347803	0	0.116280166110777	0.648186538997185	0
Cephalotus_follicularis_Cfol-v3-06795	-0.00361184623532651	0.988085215550921	0	0.0548921443323405	0.685097118412193	0	0.337784544623338	0.0105372278055943	1	0.292004156541616	0.0280893838975399	1	0.216983019328639	0.214622845607781	0	0.222196179527902	0.125289062294429	0
Cephalotus_follicularis_Cfol-v3-06796	-2.40523852529249	0.247793193607018	0	1.36140968917571	0.508020321133977	0	0.960497909496924	0.473135863684356	0	0.810026854581787	0.583976472974398	0	0.0630598801949276	0.981267155668189	0	0.807260250075968	0.480598267464588	0
Cephalotus_follicularis_Cfol-v3-06797	-0.334324070853582	0.280345546447217	0	-0.112340835140225	0.52225904191072	0	-0.958191089141	0.00040509427965153	1	-0.384796413562091	0.283819319025609	0	-0.0956026900520666	0.763904518983119	0	-0.501536804991652	0.0641420593343633	0
Cephalotus_follicularis_Cfol-v3-06800	-0.142665215046012	0.835541833587177	0	-0.476910821780235	0.206344059261696	0	-0.294580026648842	0.410362927739166	0	-0.973261145297323	0.0564647469023405	0	-0.292515475339739	0.678415962639928	0	0.0223197628019651	0.96804128301254	0
Cephalotus_follicularis_Cfol-v3-06801	-0.508698103031071	0.008729382757552	1	-0.353082987745504	0.0233611474241071	1	-0.811090609668165	9.06688959082757e-06	1	-0.699854277228884	6.36146075964786e-05	1	0.179348179096435	0.409472554429633	0	-0.587119649146324	0.00020549891666228	1
Cephalotus_follicularis_Cfol-v3-06802	0.0565401697732986	0.87149213264127	0	0.161035200430692	0.603234064792668	0	0.266080947625118	0.136652789042066	0	0.838640367769194	0.0141093771832448	1	0.386961939356473	0.212663605474458	0	0.688912823933681	0.00637158526004651	1
Cephalotus_follicularis_Cfol-v3-06803	0.51867533377242	0.0662472741081623	0	0.340119797219312	0.178812532803586	0	0.383830413113344	0.0324994719609982	1	0.524392754243438	0.0164637224822789	1	0.42134216065409	0.247487707781717	0	0.494250863060051	0.00788698320717945	1
Cephalotus_follicularis_Cfol-v3-06804	-0.0322522228754742	0.857396195940739	0	-0.12554639462893	0.370638975100124	0	-0.114410680971696	0.315823781985672	0	-0.0201766826189829	0.892775667234772	0	-0.208234249168108	0.291065226958379	0	-0.00778548084462649	0.955131944944534	0
Cephalotus_follicularis_Cfol-v3-06805	-0.647150243173144	0.52564555226881	0	0.0371930970425245	0.961587711187979	0	-0.564375559359262	0.251535144633391	0	-0.466191220468176	0.344807781274358	0	0.291221952345719	0.745410055670312	0	-0.315043429990968	0.605398128558911	0
Cephalotus_follicularis_Cfol-v3-06806	-0.238749496577071	0.942222803781216	0	-0.595248578411378	0.777121614300636	0	-1.03948346535939	0.507403259778175	0	-0.132054555328559	0.934140059160292	0	-0.6406775398383	0.704556960599476	0	-1.32545496626995	0.259302155122499	0
Cephalotus_follicularis_Cfol-v3-06807	0.271866926071214	0.123571700052108	0	0.18667904393986	0.162104219070696	0	0.254850788896675	0.0608087275505178	0	0.301320692528318	0.0929367450338022	0	-0.00893675734671895	0.967381913971239	0	0.319923247984491	0.038892945140035	1
Cephalotus_follicularis_Cfol-v3-06808	0.563213386569682	0.0291320587253753	1	0.0826120893368678	0.69056922611971	0	0.453928310795243	0.000381149760600902	1	0.373660188089909	0.00455677240493165	1	0.126370297842621	0.493062942887931	0	0.397386519050935	0.00349180464804374	1
Cephalotus_follicularis_Cfol-v3-06809	-0.660194731268561	0.00204342107576542	1	-0.518703170407822	0.00345715204736982	1	-0.342226737428609	0.0139931733462589	1	-0.585311183603141	0.00182729702606172	1	-0.275276083630892	0.150917093100134	0	-0.650726520971286	0.000315563522488811	1
Cephalotus_follicularis_Cfol-v3-06810	0.167066663455978	0.24331855665925	0	0.141071386949776	0.402969772186174	0	0.185889917384618	0.0825283513539142	0	0.154347818466858	0.277528771490947	0	0.115322093217745	0.538176337302251	0	0.067798089293639	0.610927488165184	0
Cephalotus_follicularis_Cfol-v3-06811	0.608996255618687	0.00178736285811087	1	0.464367150289954	0.00406527311309899	1	0.944742597366362	1.69022503421685e-05	1	0.598463400191488	0.00484607658130469	1	0.0736970566109925	0.726426596064888	0	0.585540694356872	0.00105903732497258	1
Cephalotus_follicularis_Cfol-v3-06812	0.306269009633917	0.0692247937459175	0	0.123117125017655	0.540835697177671	0	0.401493745124684	0.0150933998295718	1	0.267280577467599	0.171863630771258	0	0.320296480272612	0.171484464842494	0	0.227730811245921	0.186193220949651	0
Cephalotus_follicularis_Cfol-v3-06813	0.474456303066452	0.00731338267706187	1	0.171615147162189	0.224710458517445	0	0.350965506394441	0.0011075024229273	1	0.409367788007176	0.00191125369288066	1	-0.565778257674372	0.0203939357832528	1	0.341276930261079	0.00287991123322701	1
Cephalotus_follicularis_Cfol-v3-06814	0.145116163792869	0.377236827494408	0	0.228039542510995	0.0498872591730081	1	0.238243798037495	0.0323817434444454	1	0.276907354862812	0.0472684686283317	1	0.163141850661541	0.31198916962515	0	0.303329461646747	0.0208669803912875	1
Cephalotus_follicularis_Cfol-v3-06815	-0.25550692071511	0.065015738197245	0	-0.293646904631165	0.119867192091819	0	-0.579317218640938	0.00127459514034599	1	-0.533855841342499	0.00570276078709951	1	-0.456403004938522	0.183797659495691	0	-0.565364165015218	0.00540573186323658	1
Cephalotus_follicularis_Cfol-v3-06816	-0.0156287900758354	0.932155819868307	0	-0.0802827262881767	0.616768303511797	0	-0.137730807216242	0.248826350404828	0	-0.210898443588709	0.0915119892761293	0	-0.130346001735184	0.389714836611738	0	-0.194064726134854	0.0906134209194679	0
Cephalotus_follicularis_Cfol-v3-06817	0.618604232625803	0.000288857809111018	1	0.462601675014719	0.00962608682858987	1	0.921997298390197	7.3777482408791e-06	1	0.912539970576281	2.0596269476876e-05	1	0.019516090978339	0.941881362630171	0	0.761413582518147	5.53424118973923e-06	1
Cephalotus_follicularis_Cfol-v3-06818	0.474367389468517	0.00673229372604459	1	0.379042626020732	0.0848174895259439	0	0.662254525479165	0.00126228787509251	1	0.681648464589781	0.00217388834043839	1	0.122937354396111	0.548903491265585	0	0.67276140541138	0.0014210947655473	1
Cephalotus_follicularis_Cfol-v3-06819	-0.00734748682957864	0.975637934498818	0	0.16205984772254	0.266910429383363	0	0.258484134405592	0.0415709997033418	1	0.159986991514234	0.213130438216834	0	0.280587401025327	0.233977482692161	0	0.261802476548821	0.0235788268728772	1
Cephalotus_follicularis_Cfol-v3-06820	-0.177013450903399	0.450554528561919	0	-0.206450621522354	0.266640803514074	0	-0.450872132752259	0.000665871673310207	1	-0.193823104231553	0.171713463173601	0	-0.820166634972313	0.0597237359694188	0	-0.344620322031219	0.0151623630622198	1
Cephalotus_follicularis_Cfol-v3-06821	-0.312071373032898	0.149882439386072	0	-0.0483137005135212	0.837348460460765	0	-0.115638565356667	0.431744621492071	0	-0.101259879699162	0.471516388429497	0	-0.123796849181678	0.508887321717958	0	-0.05432982943152	0.698860987572352	0
Cephalotus_follicularis_Cfol-v3-06822	0.117914581745225	0.470212103845032	0	-0.0219614541734909	0.877148258491933	0	0.176092295133262	0.0807867905300795	0	0.203033381888346	0.111710308906806	0	0.123203039232317	0.526978254581359	0	0.214931452616735	0.0727292122327382	0
Cephalotus_follicularis_Cfol-v3-06823	0.476174915842575	0.227417213412504	0	-0.199173470762608	0.454071026770648	0	-0.08002628574231	0.749364997231245	0	-0.582018069241441	0.00411186048200445	1	-0.941732749443347	0.172876980892372	0	-0.572293579728996	0.000305295092785356	1
