## supplementary table S1 for "Transcriptomic prey-capture responses in convergently evolved carnivorous pitcher plants" (part 2 of 3)

gene_id	m.value_KEL	q.value_KEL	estimatedDEG_KEL	m.value_LID	q.value_LID	estimatedDEG_LID	m.value_LWP	q.value_LWP	estimatedDEG_LWP	m.value_NEC	q.value_NEC	estimatedDEG_NEC	m.value_PET	q.value_PET	estimatedDEG_PET	m.value_UPP	q.value_UPP	estimatedDEG_UPP
Cephalotus_follicularis_Cfol-v3-06824	0.24269762186063	0.525170193436583	0	-0.200016606259497	0.303276453091016	0	-0.135709868960424	0.450156107293023	0	0.171761309641235	0.338875468461264	0	-0.0711803784220084	0.781892680615354	0	0.103618663545779	0.523478881313452	0
Cephalotus_follicularis_Cfol-v3-06825	-0.27572890360241	0.0570120617325962	0	-0.233362646109049	0.0736010914760915	0	-0.133911491102774	0.247107610994928	0	-0.294209057154031	0.0199331305168541	1	-0.752926097463176	0.00167333590270089	1	-0.315850481831532	0.00916351388861621	1
Cephalotus_follicularis_Cfol-v3-06826	1.6427911484254	0.310479430861236	0	1.55392635887137	0.306371286833814	0	0.898640832506082	0.750010231001016	0	-0.813523962146304	0.803512029199224	0	-0.922916942179225	0.609339100076949	0	-0.42391220594059	0.48477242616376	0
Cephalotus_follicularis_Cfol-v3-06827	-0.598271908517035	0.826517779546503	0	0.0693060413162532	0.972118136231438	0	-4.92711215356204	0.00149856160927469	1	0.0709511538984542	0.99544835169622	0	-1.74249550456844	0.456070300763708	0	-1.14562149620387	0.476484367072186	0
Cephalotus_follicularis_Cfol-v3-06828	0.0398658279073434	0.87149213264127	0	0.104891821652192	0.509905217803346	0	0.13283056881381	0.346324447774357	0	0.138221142745776	0.455672823357942	0	0.0991326726782962	0.593459659644203	0	0.162118647858479	0.293380726468647	0
Cephalotus_follicularis_Cfol-v3-06829	-0.233400605496421	0.324001550746991	0	-0.0591468506381538	0.682983277002961	0	-0.163876771239758	0.144671677831939	0	-0.0137252661646521	0.926782240143548	0	0.0137380848009059	0.950887648020965	0	-0.163964369023896	0.0998566129208005	0
Cephalotus_follicularis_Cfol-v3-06830	0.439382747948097	0.0191137353361347	1	0.339863095299448	0.0250775858511177	1	0.627147818695491	6.1943890776158e-05	1	0.457034468856511	0.00733002604396637	1	0.378121925751069	0.0466109354381632	1	0.539035391578324	0.000196501637727988	1
Cephalotus_follicularis_Cfol-v3-06831	-1.64745640502814	0.00210835866930899	1	-0.590355920657382	0.127903920083301	0	-1.84798134017345	0.000226089249743441	1	-0.43229381777124	0.251312178838778	0	-0.592503871893503	0.209558513774322	0	-0.7364202059423	0.0110789826734983	1
Cephalotus_follicularis_Cfol-v3-06832	0.0149752448945888	0.981668987063129	0	-0.164190195968398	0.675255220881931	0	-0.125612327029733	0.688965848840542	0	-0.0201456718044186	0.957078856843187	0	-0.610710859513007	0.257106319470172	0	-0.222531578092089	0.38888777635822	0
Cephalotus_follicularis_Cfol-v3-06833	0.0495489218312528	0.784977609012867	0	-0.099096272226955	0.351788730728336	0	-0.160734756498822	0.084475740858737	0	0.00388984912976298	0.975549745174344	0	-0.0819726801224352	0.576838390805134	0	-0.0293394355006225	0.781174480808418	0
Cephalotus_follicularis_Cfol-v3-06835	1.27779792027103	0.0715121865771783	0	0.806441942786261	0.274804430012415	0	0.899451220342829	0.197733688610142	0	2.66218606968012	1.67197346008763e-05	1	-1.2521415908573	0.0235503180893517	1	2.0328273893891	0.000501817431365486	1
Cephalotus_follicularis_Cfol-v3-06836	0.0221061538090819	0.936316057785331	0	-0.0318488829220378	0.827538382730537	0	0.00044325089102415	0.99569926793209	0	0.00591330943147206	0.967436032296518	0	-0.0297937532695745	0.917154407724902	0	0.168586571464283	0.170173818232407	0
Cephalotus_follicularis_Cfol-v3-06837	2.06811735976997	0.0649110166608598	0	1.43238761956112	0.0280876546866072	1	2.92842339940011	6.32907440468363e-06	1	2.68250860337171	0.00020322266383374	1	-0.481999594395062	0.631232915894691	0	2.54397469109016	0.00017982996012403	1
Cephalotus_follicularis_Cfol-v3-06839	0.0398703397437608	0.85328328715446	0	0.179204368661871	0.418955235217409	0	0.470394751082075	0.00351568967609759	1	0.347048121675325	0.0467074309913653	1	0.185969326056382	0.396254568837737	0	0.203559586002596	0.240821680201527	0
Cephalotus_follicularis_Cfol-v3-06840	-0.157498470139579	0.369959280437225	0	-0.372963413299734	0.0134778152456032	1	-0.264600753371555	0.08592051601234	0	-0.147680389373937	0.368359478087664	0	-0.436336770405509	0.196715513274301	0	-0.471346396093757	0.00228175789169724	1
Cephalotus_follicularis_Cfol-v3-06841	-0.590554899699653	0.653169751981003	0	-0.172976151056322	0.840598675335511	0	-0.949988781645171	0.247962516260562	0	-0.165205226075348	0.878085685274766	0	-0.223257124986247	0.845440132667552	0	-0.753541642109296	0.237193921743684	0
Cephalotus_follicularis_Cfol-v3-06842	-0.0384915344049173	0.969451399520316	0	0.102922730796524	0.796957172932365	0	-0.0774785232884145	0.764211653029593	0	0.0159727631414954	0.973450729822554	0	-0.158786600930235	0.791314779645725	0	-0.042526833547563	0.889488783609282	0
Cephalotus_follicularis_Cfol-v3-06843	0.50832687832113	0.00201294148580767	1	0.333241718399407	0.0106939308568159	1	0.590774277036415	2.84493809198517e-05	1	0.441127750846164	0.000569947391798393	1	0.336635488863706	0.039079940858445	1	0.412227170246116	0.000347586328570699	1
Cephalotus_follicularis_Cfol-v3-06844	0.0738868783727149	0.749623313085408	0	0.0127467953320703	0.953224637671987	0	0.0388532704219955	0.786603428412521	0	0.0777463115061998	0.549161727037702	0	0.0311112179589461	0.869656530850068	0	-0.0293233170522775	0.81427674773926	0
Cephalotus_follicularis_Cfol-v3-06845	0.486476358124538	0.0537813580497932	0	0.116766403570448	0.561630435728536	0	0.202374276740821	0.178545358596808	0	0.373631244983327	0.0196229894441935	1	-0.00631344484757435	0.97383920385708	0	0.318949980565437	0.0303025024703939	1
Cephalotus_follicularis_Cfol-v3-06849	-0.070448800153498	0.692081545844178	0	-0.0720761843934259	0.633267040931059	0	-0.32318812929735	0.0269935154898521	1	-0.0282489653113966	0.840722041996857	0	-0.156895742627276	0.518985195308685	0	-0.227138505698102	0.0742348821934511	0
Cephalotus_follicularis_Cfol-v3-06852	0.18683626835207	0.849804220006224	0	0.278569350602806	0.396854608785124	0	-0.360497799223007	0.259721532705298	0	-0.0245608107317592	0.94958835502312	0	-0.0763500331051619	0.89155938916922	0	-0.287133353667127	0.436105763910764	0
Cephalotus_follicularis_Cfol-v3-06856	0.535524449540205	0.390079493653413	0	1.57719582230309	0.43152582699298	0	1.28665270569016	0.505322852891856	0	-5.31474528828343	0.0149155632444232	1	0.596311789193801	0.848165934945122	0	-1.95032789213193	0.168834833290796	0
Cephalotus_follicularis_Cfol-v3-06857	-0.100728512847125	0.668707669295088	0	0.116919203563235	0.599585453631207	0	-0.033955977773477	0.820891710035569	0	-0.253780861142324	0.0761053632255212	0	-0.0933116630172712	0.692674877647118	0	-0.171166608085127	0.227901806604542	0
Cephalotus_follicularis_Cfol-v3-06858	-0.604304882882638	0.0214939009200381	1	-0.279198810114403	0.231074744113688	0	-0.335218235113793	0.0273309849646836	1	-0.417190534452523	0.0310830557577619	1	-0.0408574519466232	0.869404699998638	0	-0.193193823077621	0.267880609560325	0
Cephalotus_follicularis_Cfol-v3-06859	-0.531803978354364	0.424726156992082	0	-0.104972729481307	0.818608445994884	0	0.0102277657191694	0.973692276011294	0	-0.352542957620327	0.255538984850397	0	-0.0783794474424138	0.886936890226241	0	-0.032788823722278	0.935798425657228	0
Cephalotus_follicularis_Cfol-v3-06860	-0.143048901089273	0.347128419503007	0	-0.180751099877462	0.230428469986752	0	0.0137001051666559	0.907277161755562	0	-0.207671167986057	0.0840960441550134	0	0.111612352852445	0.435707573121834	0	-0.204010087997238	0.100656037746982	0
Cephalotus_follicularis_Cfol-v3-06861	-0.122742586917838	0.525507694458673	0	-0.146256903750711	0.325639307059208	0	-0.0404988719920922	0.739587204971507	0	-0.102792553641528	0.533314685420247	0	0.124548992827497	0.428020878295089	0	-0.122597022857523	0.368222724142361	0
Cephalotus_follicularis_Cfol-v3-06862	0.0846790340633437	0.718118412370812	0	-0.117644103938858	0.485848731894687	0	-0.0488393165349343	0.722670429003926	0	6.55682147048253e-05	0.99544835169622	0	0.00706721066861782	0.977975986306341	0	-0.0800875335799294	0.542132175315235	0
Cephalotus_follicularis_Cfol-v3-06863	-0.00333619089374615	0.988209259502098	0	0.0146250648020096	0.954235195379337	0	-0.0914815699928155	0.531378667146191	0	0.0390040660670294	0.779845183678485	0	-0.00430928288627008	0.988761018010693	0	-0.108457094408347	0.474100127518205	0
Cephalotus_follicularis_Cfol-v3-06865	0.129795383583275	0.33490872449963	0	0.103605755394019	0.52225904191072	0	0.439684814446833	0.000802072968766516	1	0.233535042356438	0.162005384648981	0	-0.0804821688155872	0.652922299252228	0	0.0843109622525162	0.526215276207087	0
Cephalotus_follicularis_Cfol-v3-06866	-0.142257572984221	0.36637484939477	0	-0.0443544834160825	0.659464096150152	0	0.101898484732402	0.293712498976022	0	-0.0401645339972632	0.714675700757365	0	-0.0393276446217499	0.814658352356694	0	0.0384733557856514	0.676563096424233	0
Cephalotus_follicularis_Cfol-v3-06868	0.935500392890286	0.639512725397703	0	-0.787362447542534	0.572284314569221	0	-0.0897043995950542	0.896591173136764	0	-0.491425333789971	0.495781926227429	0	-1.83750312713624	0.0361748351997552	1	-0.774586003625783	0.283125972848172	0
Cephalotus_follicularis_Cfol-v3-06869	0.226689412821624	0.432568131099714	0	0.376366184105354	0.0525104730368466	0	0.618009533386905	0.000512118321347928	1	0.688339314167663	0.00144484424790405	1	0.346308305897093	0.208382128129485	0	0.620785974264458	0.00630682168732876	1
Cephalotus_follicularis_Cfol-v3-06870	-0.368804877497434	0.0820011755106906	0	-0.181726202905939	0.246418560200685	0	-0.180437533702055	0.0852023263941005	0	-0.12943052122176	0.328966729598018	0	-0.0375979429356441	0.878733607112859	0	-0.127426441123943	0.380326290424081	0
Cephalotus_follicularis_Cfol-v3-06871	0.139003058461459	0.54817039954961	0	0.1835848347556	0.394032390174276	0	0.621483861473015	0.00122699678303708	1	0.419624150615066	0.0312566641960153	1	0.266925271410981	0.103261740831965	0	0.24867240453138	0.118207959211495	0
Cephalotus_follicularis_Cfol-v3-06872	1.07398816296905	5.05670088370137e-05	1	0.749104049573537	0.000732577245059768	1	1.33546031908969	5.08754317865277e-07	1	1.17940618001154	7.42147103247913e-06	1	0.486476339626197	0.012230628251331	1	1.17690758235523	3.3175969240479e-07	1
Cephalotus_follicularis_Cfol-v3-06873	0.0577720270392126	0.920445561974992	0	-0.101121845125319	0.80354659125655	0	-0.251957018993216	0.398839843466402	0	-0.320513411494683	0.381439646500325	0	-0.267558264700148	0.600575947272469	0	-0.0440573827015349	0.942619447807125	0
Cephalotus_follicularis_Cfol-v3-06874	-0.169596457137446	0.26846308159731	0	-0.0693764472594935	0.653093068026857	0	-0.119803102825346	0.283919610456112	0	-0.0125873355082291	0.917459713798051	0	-0.0186277359016387	0.906395906115666	0	-0.0916039094523242	0.407621298180347	0
Cephalotus_follicularis_Cfol-v3-06875	-0.0631160679626603	0.729511750250575	0	-0.108096610210358	0.532046866184408	0	-0.752266034507095	0.00121261563563647	1	-0.294284134713209	0.0885743865467382	0	-0.289388518964785	0.321021640872724	0	-0.282665875694539	0.123797443777739	0
Cephalotus_follicularis_Cfol-v3-06877	0.41974954492873	0.863200869757887	0	1.04374680432579	0.39037381503275	0	0.45263946847837	0.492871352089656	0	-0.396741952578515	0.66260996778335	0	-0.350780396748541	0.826322174566034	0	0.987669258051149	0.315683568409193	0
Cephalotus_follicularis_Cfol-v3-06878	-0.764316488977464	0.799094157724737	0	4.00962587331257	0.0608545841683432	0	3.48225175016632	0.0429487887300895	1	1.36067224637767	0.522849266010873	0	-0.69546426024254	0.796412873890905	0	2.13607692731079	0.293929473320604	0
Cephalotus_follicularis_Cfol-v3-06879	0.397007010846824	0.156987945274992	0	-0.0384933549057536	0.838929682815595	0	0.178836595773587	0.180127601526738	0	0.275659969795079	0.0526470548919468	0	0.00411216455577623	0.991408210554477	0	0.10100604476879	0.496575914810645	0
Cephalotus_follicularis_Cfol-v3-06880	-0.618017115831898	0.20659629245319	0	-0.265856291043296	0.538107257755552	0	-0.0496742841963371	0.803660185665882	0	-0.809096213564769	0.0403451414657995	1	0.619719950691255	0.111791874567777	0	-0.367664249317228	0.189594153119125	0
Cephalotus_follicularis_Cfol-v3-06881	0.869104821104919	0.592167047419742	0	-1.16871544454334	0.354272583698238	0	-0.99219833208817	0.0770121879248134	0	-0.000523960155024206	0.994212562809699	0	0.992863098918027	0.40030130398328	0	-1.57638649465715	0.0683584436279066	0
Cephalotus_follicularis_Cfol-v3-06882	-0.364865173688278	0.0384420262291486	1	-0.180618081732771	0.383558815388915	0	-0.0898476657503	0.545663910332493	0	-0.186049219428813	0.293424205611905	0	-0.0685242512252735	0.791708717590506	0	-0.393812698467118	0.00896808272831913	1
Cephalotus_follicularis_Cfol-v3-06883	0.0614914753565152	0.69626326811619	0	-0.0445163463210072	0.716190471833453	0	0.146277888491548	0.169580343021337	0	-0.00755728032939551	0.955456899251754	0	-0.100427800022977	0.51249375016651	0	-0.0717075554059665	0.48477242616376	0
Cephalotus_follicularis_Cfol-v3-06884	1.22775364914656	0.343455292440787	0	-3.96776010275513	0.0591303605591513	0	0.190084838615188	0.312461433631748	0	0.936395343088568	0.687356401881951	0	-0.0287672249687083	0.987598634820952	0	-0.0875091947208131	0.992097685905992	0
Cephalotus_follicularis_Cfol-v3-06885	-0.0626869596101098	0.616696596327855	0	-0.0814898352478526	0.40000821450911	0	-0.0500322508949189	0.628430626239979	0	-0.0182243244974192	0.883246184153136	0	0.163964349620569	0.264469136346448	0	-0.0854112583734654	0.320346325706868	0
Cephalotus_follicularis_Cfol-v3-06886	-0.679838449641568	0.39786402314126	0	-0.00716053493701363	0.990372227639523	0	0.620622211802743	0.185787045490992	0	-0.582296331589752	0.129924490986261	0	0.155448188402789	0.739446638432069	0	-0.254788842732251	0.552373307301377	0
Cephalotus_follicularis_Cfol-v3-06887	-0.256431898830028	0.107886806437739	0	-0.257029885988866	0.0964570381550646	0	-0.136082834019168	0.310016326980163	0	-0.207567912272149	0.159296150592291	0	-0.259754447198143	0.141182211056464	0	-0.239504348406939	0.0500804884099401	0
Cephalotus_follicularis_Cfol-v3-06888	-0.251714275542508	0.177614370896327	0	-0.192782514134999	0.235741352771263	0	-0.806887858275877	0.000162462197359199	1	-0.600907701052225	0.00139821496777964	1	-0.126154511917054	0.73338999292857	0	-0.551407281126485	0.000458376553506055	1
Cephalotus_follicularis_Cfol-v3-06889	0.0285530156779092	0.892437470347053	0	-0.0190819169851366	0.938752415191826	0	0.0101102321083637	0.953443933303794	0	-0.0252581601312443	0.895973674647357	0	0.0219933159869825	0.941025949939843	0	-0.0766244466432084	0.63171076393376	0
Cephalotus_follicularis_Cfol-v3-06890	-0.190622304999167	0.232417370865763	0	-0.0877686499397221	0.56555950495156	0	-0.824244492268344	3.37776472832635e-06	1	-0.484757301301189	0.00623776245965382	1	-0.305511079727571	0.244825405321215	0	-0.460293323089457	0.00112002232937334	1
Cephalotus_follicularis_Cfol-v3-06891	0.0958147620728802	0.649738297635715	0	0.217198282723309	0.25546287866268	0	0.170097588915416	0.18814404206778	0	0.370225527897018	0.00252069706829072	1	0.460259666285603	0.00899799530483419	1	0.416068702833558	0.0020009661823837	1
Cephalotus_follicularis_Cfol-v3-06892	-0.388912568922769	0.692646034121323	0	-0.767143120170505	0.217931561982143	0	-0.151871892516867	0.87054312060522	0	-0.0951582403520739	0.932300094207858	0	-0.891443890884763	0.347021382777592	0	-0.70968254050839	0.424464729984651	0
Cephalotus_follicularis_Cfol-v3-06893	-0.194896522878276	0.486653026065266	0	-0.125072817660369	0.486477740578464	0	-0.124658595596436	0.282602743697038	0	-0.211420709750232	0.175628524270931	0	-0.30640699502522	0.212004216788385	0	-0.182873242639188	0.203089577175332	0
Cephalotus_follicularis_Cfol-v3-06894	-0.336117635072789	0.142869152112382	0	-0.154868408794474	0.274784637664344	0	-0.354001653102952	0.0117609813827221	1	-0.212882905052719	0.131689535877723	0	-0.448067643051429	0.0367684457453992	1	-0.414939829953818	0.00273913605906663	1
Cephalotus_follicularis_Cfol-v3-06895	0.0981672483444083	0.559371045069508	0	0.0581139480673354	0.768147166599305	0	0.233572445711593	0.138237009149304	0	0.0991387555965595	0.535293131716351	0	0.0593588925652	0.757413336243319	0	-0.0460046974628447	0.804251761593035	0
Cephalotus_follicularis_Cfol-v3-06896	-0.269163410597507	0.343065557856247	0	-0.278695131507378	0.103011884879099	0	-0.88099709386689	0.000105651375270324	1	-0.534309860539096	0.00888584837350931	1	0.0902885601772443	0.727019498098157	0	-0.63415617165043	0.000496283175562992	1
Cephalotus_follicularis_Cfol-v3-06898	-0.115327034734799	0.96514184890769	0	1.36006277764116	0.458606168148686	0	-2.85947305224191	0.0836211423980731	0	3.51379719639881	0.0166198840291929	1	1.04508373543647	0.571735870052531	0	3.69248186472526	0.031660464545626	1
Cephalotus_follicularis_Cfol-v3-06899	0.779311415379853	0.00731338267706187	1	0.854454717337079	0.00389952834006479	1	1.19509044746109	1.04052879744566e-05	1	1.02510435044663	0.000753377392141978	1	0.360782196343877	0.273968802154591	0	0.863226154128185	0.000590651115047848	1
Cephalotus_follicularis_Cfol-v3-06900	0.554233087344004	0.00629099269302162	1	0.338995098462149	0.164252604853537	0	0.540191167083048	0.00114566790421661	1	0.468373639720605	0.00284888723863968	1	0.280551622491421	0.134389473511145	0	0.440488819889477	0.00436877688041018	1
Cephalotus_follicularis_Cfol-v3-06901	0.238427527290241	0.0993694083500763	0	0.140775449778813	0.236445623213982	0	0.111115564560141	0.330126952081001	0	0.207404162993033	0.0632369426159765	0	0.257441075574679	0.158291457724683	0	0.103586941367521	0.33531369318651	0
Cephalotus_follicularis_Cfol-v3-06903	-0.26845524537031	0.282951102895611	0	-0.19060573419816	0.386015559807003	0	0.0663847659464167	0.707956468685736	0	0.0281471908822564	0.895973674647357	0	0.0902602221216231	0.740354997999505	0	-0.20628952610635	0.164295206498863	0
Cephalotus_follicularis_Cfol-v3-06904	-0.356254088075811	0.163961756090164	0	-0.16965610439042	0.459038074936269	0	-0.152449704351014	0.240857755258624	0	-0.191057202184821	0.251273008456299	0	-0.0102339078058087	0.964321367120025	0	-0.141827646347673	0.414127728515909	0
Cephalotus_follicularis_Cfol-v3-06905	-0.0511888364137203	0.890897498242044	0	0.0529461057394318	0.825657077956319	0	-0.0248336184666726	0.928159107326824	0	-0.0154935962455909	0.930642296090926	0	0.0706250527127441	0.738990427958709	0	-0.0472004270742286	0.800063504514251	0
Cephalotus_follicularis_Cfol-v3-06906	0.0368532680970466	0.927677393742724	0	-0.219618684562974	0.358209982296082	0	0.613584269047152	0.0122683509992926	1	0.458561568423267	0.11489533195573	0	-0.382772979064152	0.234650842541314	0	0.318308706297911	0.0901558683676136	0
Cephalotus_follicularis_Cfol-v3-06909	0.146725725131474	0.593012317602574	0	0.0361783429539768	0.912814394191027	0	0.183956050424472	0.335333842414276	0	0.213143910595506	0.329119550443942	0	-0.354708836221135	0.301050698378643	0	0.184429391145802	0.312207305988192	0
Cephalotus_follicularis_Cfol-v3-06910	0.412673863856128	0.0069366093852667	1	0.404064002901512	0.00536251543330129	1	0.524822245110066	0.000111356040637889	1	0.571735782109318	0.00150738812805132	1	0.581242776408887	0.0618606669825897	0	0.596827599835919	5.14630222320102e-05	1
Cephalotus_follicularis_Cfol-v3-06911	-0.518424247267404	0.296697695871451	0	-0.173027298467931	0.619983766280684	0	-0.276946475671947	0.295909748739025	0	0.0191021318638827	0.964302054264865	0	0.0476151657892778	0.950506419309959	0	0.162746533418335	0.687004609461858	0
Cephalotus_follicularis_Cfol-v3-06912	-0.18417135693848	0.399936672816748	0	0.0464901092087722	0.86009214507657	0	0.0780959429274315	0.689852029061076	0	-0.016318319411063	0.935051294458293	0	-0.0188136013637408	0.955413099722309	0	0.138110446997461	0.377708362324336	0
Cephalotus_follicularis_Cfol-v3-06913	-0.228218794777217	0.748047304820004	0	-0.0296394696784477	0.964225978636545	0	0.165392877114559	0.66925283066071	0	0.159691096453568	0.80077052867161	0	0.439600105248903	0.639189650940757	0	-0.0199262603199921	0.984945144964272	0
Cephalotus_follicularis_Cfol-v3-06914	-1.48444712618715	0.167176021880819	0	-0.529250959405958	0.26021475244888	0	-1.60740401058741	0.000108929914202116	1	-0.925284380392506	0.0164835937570515	1	-0.421152284942965	0.25848980989566	0	-1.07590989792732	0.0247592529616265	1
Cephalotus_follicularis_Cfol-v3-06915	0.38762236529463	0.0148366652835302	1	0.357857770288282	0.0551229542060473	0	0.70752368083987	3.06891733710144e-05	1	0.653733771303862	0.000685813804440171	1	0.304106004976251	0.148936210246909	0	0.469017274865294	0.00190515592692307	1
Cephalotus_follicularis_Cfol-v3-06916	-0.612389747393337	0.00178680646769695	1	-0.462180347478299	0.000417748235791815	1	-0.638927036066292	1.23032221854301e-05	1	-0.561236289137291	8.25987716019637e-05	1	-0.769331747584356	0.0112940581938938	1	-0.798493746198577	1.14090222950387e-05	1
Cephalotus_follicularis_Cfol-v3-06917	0.194539780559225	0.231623548699085	0	0.0946929356918425	0.567594086586455	0	0.255520742826182	0.0622505065694227	0	0.275306134982753	0.0556619303355698	0	-0.120593524071202	0.527543600598076	0	0.196692150304422	0.120788437109196	0
Cephalotus_follicularis_Cfol-v3-06918	0.170233809513197	0.551957068126564	0	0.056798947656941	0.83164466018331	0	-0.0380143953267833	0.810325808231944	0	0.279660793769226	0.141827989343026	0	-0.162451656459469	0.549255965111553	0	0.185605360173024	0.345030302901545	0
Cephalotus_follicularis_Cfol-v3-06919	0.173535821334916	0.341463369738371	0	-0.00923877000204065	0.965476913691405	0	0.293871516137093	0.0328175179169519	1	0.0263073355516958	0.841060181114182	0	0.0872545241280864	0.523496428856028	0	0.0591110634190155	0.674674538938896	0
Cephalotus_follicularis_Cfol-v3-06921	-0.195376255835649	0.217690895660777	0	-0.309217464244135	0.0487373527589931	1	0.0761397722835007	0.616214922941248	0	-0.375175349681619	0.00973495343823936	1	-0.223801307686482	0.176793147047165	0	-0.333238883580613	0.04168773641169	1
Cephalotus_follicularis_Cfol-v3-06922	0.668057482587045	0.00674574988017717	1	0.424259033665436	0.0491461362160191	1	1.45312797643299	6.95348850748005e-05	1	0.818063892843961	0.0208229783625321	1	0.0647218303069899	0.932310624686438	0	0.780160310727519	0.0138351993849312	1
Cephalotus_follicularis_Cfol-v3-06932	-0.122358189288967	0.96289216399352	0	0.288798635075628	0.73323894378084	0	-0.405775557681698	0.450156107293023	0	0.139074734863978	0.85501248712717	0	-0.54296181840316	0.526906369215693	0	-0.225711474676158	0.710868393369113	0
Cephalotus_follicularis_Cfol-v3-06935	-0.616412971166527	0.692813824626791	0	0.592902788227933	0.548332854968014	0	-1.00113011723652	0.0260737568286939	1	-0.158867864935397	0.864792861837762	0	0.70328648600327	0.659718882356147	0	-0.419870774653893	0.5311305052778	0
Cephalotus_follicularis_Cfol-v3-06938	0.387118262894445	0.179984879360897	0	0.363087749715557	0.0982449149359655	0	0.506606918838035	0.00885896648584112	1	0.511957414907609	0.00185363389350254	1	0.21397240257698	0.442513581577062	0	0.548537879460365	0.000952909018738983	1
Cephalotus_follicularis_Cfol-v3-06939	0.021847210951961	0.88921269944652	0	0.0715581426674738	0.516149209007731	0	0.137986142658775	0.178883375854811	0	0.12216370500659	0.315066634747996	0	-0.140593356390275	0.43700065228023	0	0.071021332946188	0.48477242616376	0
Cephalotus_follicularis_Cfol-v3-06943	-0.216681802261911	0.185555428749586	0	-0.16391986081182	0.280478060277727	0	-0.271234656531043	0.056547652013355	0	-0.303049896567057	0.0534616443355144	0	-0.0906120083493853	0.696897367405104	0	-0.221034214111565	0.073746185934258	0
Cephalotus_follicularis_Cfol-v3-06945	0.439397509803365	0.0196066065359636	1	0.376074461555396	0.00714184861165356	1	0.910305561046869	1.54498835133591e-05	1	0.600002484350274	0.000592862784632405	1	0.440277384696456	0.0714799028779518	0	0.7267686021339	1.22025151897034e-05	1
Cephalotus_follicularis_Cfol-v3-06951	0.541626019892862	0.0334968652030072	1	0.351433449852744	0.0233611474241071	1	0.544251852023338	0.0034262574786483	1	0.525922695651188	0.000648100490799607	1	0.256327185002649	0.141607173234854	0	0.531419525965029	0.000312252876244805	1
Cephalotus_follicularis_Cfol-v3-06955	0.0271253692372415	0.926397177516787	0	-0.0320317515838049	0.877229282418556	0	0.195892511030285	0.17118643661719	0	-0.0109112584876723	0.949239289703162	0	0.0556964219393965	0.753053610309649	0	-0.0527558049426613	0.729404367746099	0
Cephalotus_follicularis_Cfol-v3-06957	1.54579794550781	0.259183477952653	0	1.64004583093729	0.236445623213982	0	-0.429379108182759	0.84753449524124	0	0.605578268938208	0.922756998867793	0	-0.339178751620812	0.879555089875501	0	1.73277240421978	0.153109684757248	0
Cephalotus_follicularis_Cfol-v3-06960	-7.65673031098499	0.0204139456878041	1	-2.23931364938805	0.0587077721637103	0	-3.17933054985241	0.196003823889683	0	-3.17716266111549	0.0501268540176705	0	0.403608606155968	0.376961676001943	0	-3.78433673356963	0.0784741282583206	0
Cephalotus_follicularis_Cfol-v3-06963	0.172786920976186	0.37350079270631	0	0.185626217455575	0.2541856620417	0	0.373032320881828	0.00681278975443867	1	0.375564893987667	0.0425526987301493	1	0.229686243252919	0.199151121111353	0	0.149913266539402	0.349812434956942	0
Cephalotus_follicularis_Cfol-v3-06964	-0.491263161446243	0.362118526835296	0	0.833710379998478	0.065272967400638	0	-0.625110085084668	0.296109366843997	0	-0.0286388701040137	0.899227168029999	0	1.3576343269841	0.185460466152268	0	-0.130778046784201	0.74958084021242	0
Cephalotus_follicularis_Cfol-v3-06965	-5.23122879723392	0.0748345904421826	0	-1.89509613991927	0.230326414952846	0	-0.865711837866889	0.720545471041392	0	0.551594244277787	0.822727398266071	0	0.529486977563201	0.866860959854321	0	0.501073030452673	0.82910430194409	0
Cephalotus_follicularis_Cfol-v3-06966	-0.121112672869045	0.749746137790123	0	-0.269286299047788	0.26397417832093	0	-0.400982722798414	0.0975274127062477	0	-0.292826209622611	0.364669157846496	0	-0.33212021579581	0.351924585421206	0	-0.433286636153787	0.0543730320715733	0
Cephalotus_follicularis_Cfol-v3-06967	0.0108440223818942	0.974932438112513	0	0.166875972864784	0.529054406979199	0	-0.210186332274315	0.314949513247033	0	0.357482435113763	0.18001201001537	0	-0.0142997445817787	0.971468990196827	0	0.262045854110548	0.304051511900057	0
Cephalotus_follicularis_Cfol-v3-06969	-0.0796253900591459	0.566175327609692	0	-0.0717849025346506	0.554756338897684	0	0.122738204543642	0.262718997123009	0	-0.00249402268788579	0.985493256418637	0	0.0900002741062096	0.585222955711401	0	0.0187158062873873	0.849310277557979	0
Cephalotus_follicularis_Cfol-v3-06970	0.75708848924109	0.00394536217803637	1	0.710477613139579	0.019354007089367	1	1.06821242708653	0.000117542999837349	1	0.864696913175726	0.000778245816635078	1	0.997504087855495	0.0283938180539077	1	0.808582104153867	0.000408025880672371	1
Cephalotus_follicularis_Cfol-v3-06971	-0.63285716815197	0.0449413538283836	1	-0.501090406460381	0.0906272548257877	0	-0.988311806961683	3.7266930957061e-05	1	-0.530970139097095	0.0592914858158484	0	0.438720769570629	0.243259038134144	0	-0.609293938727813	0.00391370078201632	1
Cephalotus_follicularis_Cfol-v3-06972	3.78236607436616	0.207934463895078	0	0.887854180227414	0.549349504765358	0	0.767023077707741	0.627578997290242	0	1.0170652693487	0.334664726183311	0	-0.143303820005023	0.93615932284099	0	0.11289655006023	0.942437165520748	0
Cephalotus_follicularis_Cfol-v3-06973	-0.170696831792124	0.370657240694523	0	-0.177044691577013	0.23728366353929	0	-0.0510629779353291	0.697510646385172	0	0.328207378554419	0.0305164464252311	1	0.0130922075173032	0.956900148401877	0	0.238149299634085	0.0242936425162194	1
Cephalotus_follicularis_Cfol-v3-06975	0.484490027241542	0.0103720958114523	1	0.208750587615663	0.108426610362575	0	0.582465629281813	1.84857110761315e-05	1	0.41323783343624	0.00360601695188906	1	0.0543720553945999	0.79110242357086	0	0.437158948931311	0.000955781028857889	1
Cephalotus_follicularis_Cfol-v3-06976	0.467341666943401	0.0976632981015232	0	-0.0212967336311447	0.927185154274345	0	1.67607557810037	2.4683891984496e-05	1	0.425151548443697	0.22677551558781	0	0.0625129438799661	0.903491152700996	0	0.70320064665259	0.0246752449517364	1
Cephalotus_follicularis_Cfol-v3-06977	-0.229567542117207	0.515397575649121	0	-0.0346719747954243	0.896945638166054	0	0.0164715509328186	0.931317197252804	0	-0.101897768427187	0.683610749305507	0	-0.096725363217903	0.740685138393782	0	0.206019097868859	0.305645893154686	0
Cephalotus_follicularis_Cfol-v3-06978	0.273411296711215	0.0608498197501228	0	0.091589232326811	0.52225904191072	0	-0.0154333985587733	0.899658373793784	0	0.154937182539202	0.140311633446167	0	-0.195383795106615	0.407878573830376	0	-0.01336014161223	0.920235951480224	0
Cephalotus_follicularis_Cfol-v3-06979	0.204100494417807	0.408830877280909	0	0.183752087907834	0.34357833788406	0	0.223925050342869	0.13493044685138	0	0.143037510259395	0.328637097145201	0	0.249245004276089	0.273425789791981	0	0.269859499915839	0.0758257415568498	0
Cephalotus_follicularis_Cfol-v3-06980	-3.35885545748124	0.178517630884081	0	1.0573564597283	0.682218893052336	0	-2.61770958522748	0.18221854074937	0	1.40449726370305	0.545292319940218	0	0.20386797396462	0.922673180550814	0	0.796376651201177	0.64520396143105	0
Cephalotus_follicularis_Cfol-v3-06981	0.905436479501741	0.000733674798115501	1	0.729654966619071	0.000770414255968471	1	0.97577006430267	1.07928215920907e-05	1	1.02883540729478	4.13355183736645e-05	1	0.277530224828457	0.103146122695347	0	1.05736979919737	3.66573196498062e-07	1
Cephalotus_follicularis_Cfol-v3-06982	0.0758573855496607	0.81490036303329	0	0.0326618814168249	0.881611246284379	0	-0.0787969799618313	0.637246681528248	0	0.0674601348648558	0.752602402961615	0	-0.213403606857588	0.430420794793466	0	0.0492102651568285	0.83906798415441	0
Cephalotus_follicularis_Cfol-v3-06983	0.0139287592048198	0.940217215783099	0	-0.0478783220536112	0.779606816907982	0	0.0296636217099735	0.834219374557929	0	0.145420150051486	0.271438243057369	0	0.0969341364510719	0.637950185394883	0	0.0664760752838855	0.58541894126575	0
Cephalotus_follicularis_Cfol-v3-06984	-2.94395122778904	0.140613249992319	0	-0.0248621563649931	0.99503283669151	0	-4.23085348609795	0.0526566665276459	0	-2.55055499933519	0.129105343799792	0	-1.98825686752729	0.450317796838896	0	-2.32856835355379	0.286626198990572	0
Cephalotus_follicularis_Cfol-v3-06985	2.52212181235002	0.383587049145374	0	-4.59698026434402	0.0423319556089564	1	0.237208513981705	0.829777271027694	0	3.08037226562062	0.0772424166841044	0	-0.406183712262576	0.877962815658251	0	-0.0233556491549292	0.97752370683218	0
Cephalotus_follicularis_Cfol-v3-06986	-0.314213074692395	0.042839825547991	1	-0.273147476096069	0.0534250276522215	0	-0.301152564792085	0.0108352332165282	1	-0.425561970241411	0.000352407751578798	1	-0.195901639734162	0.293874487759311	0	-0.547299251301473	0.000176610810853617	1
Cephalotus_follicularis_Cfol-v3-06988	0.304713775186757	0.0342400218403672	1	0.121556906353891	0.4361933487824	0	0.303490114464257	0.0240739880966208	1	0.560673935468936	0.00876421230292561	1	0.175208300849372	0.396017473348996	0	0.201982521509525	0.204473093120849	0
Cephalotus_follicularis_Cfol-v3-06989	-0.246205344226635	0.266360553075076	0	-0.0254123093960335	0.917184013006158	0	-0.0671731160239535	0.709694450695634	0	0.0108215162160494	0.959327855907137	0	-0.200119161993495	0.466786677897574	0	0.0220240724294491	0.901017795293327	0
Cephalotus_follicularis_Cfol-v3-06990	-1.13376724821343	0.0351973437061446	1	-0.860089135206982	0.032243882552687	1	-0.863565871500359	0.435298654654324	0	-1.22125095954409	0.00062993707464325	1	-1.07199004377242	0.606834039585204	0	-2.11817942397137	4.43571846630536e-05	1
Cephalotus_follicularis_Cfol-v3-06991	0.459134966570035	0.0204139456878041	1	0.285788924308648	0.186483326931008	0	0.434161375831302	0.00510398439383687	1	0.444965406208315	0.091916700487553	0	0.292672583976769	0.266913187900593	0	0.515334472774136	0.012157159956546	1
Cephalotus_follicularis_Cfol-v3-06992	0.148175881851909	0.370126451477495	0	0.158255510741499	0.324141955510366	0	0.305697253198829	0.0260589963831591	1	0.416194588093903	0.0108063897724314	1	0.134309126105801	0.508887321717958	0	0.0639809899762671	0.674674538938896	0
Cephalotus_follicularis_Cfol-v3-06993	-1.23885605474636	1.97878750182619e-05	1	-1.24551315285439	0.000156375372033034	1	-1.83167046331736	4.89324668202759e-07	1	-1.70276369989526	3.51693573429583e-06	1	-0.885614527814029	0.00703295179747706	1	-1.65259998645384	3.66459712444253e-06	1
Cephalotus_follicularis_Cfol-v3-06994	0.230131207911763	0.170232538792439	0	0.178606856202652	0.304545681259817	0	0.442528346863208	0.000137517999122791	1	0.521945709467946	0.00382508347663371	1	0.0208432928668181	0.928463960311698	0	0.310227450491622	0.0293574822140792	1
Cephalotus_follicularis_Cfol-v3-06995	0.141715986425108	0.642696851379755	0	-0.0620613363461526	0.825567400264722	0	-0.0256579423735435	0.912818867199553	0	-0.211361558516233	0.44052526629967	0	0.0613055475231139	0.882418834252479	0	-0.117529191686003	0.600137956262224	0
Cephalotus_follicularis_Cfol-v3-06996	-1.21643704679555	0.000207960627130594	1	-0.813899712189952	0.000772307175881318	1	-1.83620495695436	4.63416985415157e-08	1	-1.38405969742301	2.8931284987892e-05	1	-0.668930248960139	0.0235503180893517	1	-1.36482798571463	9.13959109052893e-07	1
Cephalotus_follicularis_Cfol-v3-06997	-6.07497975573057	0.018754414696034	1	-2.91634018999153	0.0796506236534387	0	0.560137349777929	0.692535214743798	0	0.0656192565949982	0.988112305672322	0	-0.0778544476647999	0.962668220040283	0	-2.24364736221146	0.196607087679438	0
Cephalotus_follicularis_Cfol-v3-06998	-0.988306237650591	0.592167047419742	0	-0.149130350231118	0.937994449381894	0	0.0541643254265542	0.967694252567039	0	-0.482704011126355	0.744061279670193	0	1.01063801545153	0.683586082393163	0	0.577143504776161	0.535844475759748	0
Cephalotus_follicularis_Cfol-v3-06999	0.00591722412436191	0.978035111577861	0	0.00183001507607727	0.994579786830219	0	0.40824609341264	0.0318284420176524	1	-0.0584214245483334	0.778755681575973	0	0.0240010356155302	0.937214272024496	0	-0.0388068063083971	0.843429889228547	0
Cephalotus_follicularis_Cfol-v3-07000	-0.451346992174598	0.153143503509809	0	-0.151078621822695	0.55634585692363	0	-0.382416847208846	0.0497610824648683	1	-0.496435125251603	0.0357598790025418	1	0.159871891913653	0.526906369215693	0	-0.382302051497248	0.0328320667417502	1
Cephalotus_follicularis_Cfol-v3-07001	-0.12562972839083	0.353928094977471	0	-0.15904319744196	0.301869365978359	0	-0.109938883257476	0.462446451578207	0	-0.230438951217792	0.216201910173307	0	-0.184907125453979	0.26821290124185	0	-0.0302427414864965	0.849505778306776	0
Cephalotus_follicularis_Cfol-v3-07003	1.00604945480556	0.667006641026802	0	-0.225448676512161	0.892208366060158	0	1.78064257080774	0.345809587081507	0	-0.377452004304684	0.77382446782877	0	1.16244835971753	0.288883902185324	0	-0.728325690776674	0.644655509028891	0
Cephalotus_follicularis_Cfol-v3-07007	-0.383384246712943	0.217481741696144	0	0.442527334449424	0.486477740578464	0	-2.60319547360582	4.73365802544456e-05	1	-0.548142674791725	0.0276343576901567	1	1.66129771285649	0.321021640872724	0	-1.97102812212818	4.82286488165672e-05	1
Cephalotus_follicularis_Cfol-v3-07011	0.272524068033194	0.0904410269196968	0	0.320902125934536	0.099641750102323	0	0.680468673376735	0.000416420013206218	1	0.524842835600944	0.00423632764167895	1	0.373553834503609	0.111935226498609	0	0.417089250524887	0.0108975740960131	1
Cephalotus_follicularis_Cfol-v3-07012	-0.231261256796092	0.238586228586613	0	0.0234116499437143	0.932016308482003	0	0.207970907842814	0.216726009283966	0	-0.107255730206461	0.5179209534156	0	0.241955848012832	0.244825405321215	0	-0.10344025634477	0.421114512321404	0
Cephalotus_follicularis_Cfol-v3-07015	-0.00733330535999599	0.984892156876564	0	0.289017703236421	0.165460223941636	0	0.959981910391222	0.000150464055327475	1	0.24816088006237	0.199016243686951	0	0.380387336886859	0.0930498337450038	0	0.464116007512121	0.00655795705971661	1
Cephalotus_follicularis_Cfol-v3-07017	-0.229419658994338	0.543094665130262	0	-0.222194269117443	0.38250053419195	0	-0.137297476265433	0.54113261317195	0	0.296731995403873	0.374278303152855	0	0.315622648724071	0.370835571729203	0	-0.0387565568498083	0.896705744248557	0
Cephalotus_follicularis_Cfol-v3-07019	0.999309122752421	0.638922381266615	0	0.0447611725705954	0.986547135823662	0	3.05106558869533	0.00199768181897029	1	0.538220923350939	0.541171619528357	0	0.963327721092902	0.417298035968265	0	0.209263141734719	0.843252041851933	0
Cephalotus_follicularis_Cfol-v3-07020	-0.573722811574892	0.687763433562984	0	0.0433986477532109	0.9717429222261	0	-0.0432680347994823	0.974304318164974	0	2.40193876537759	0.0111697023924476	1	0.922672103923711	0.230384497471373	0	1.56051692830809	0.0165554532387095	1
Cephalotus_follicularis_Cfol-v3-07022	1.33564523206155	0.556276400557251	0	0.474776993047715	0.808363013671654	0	1.37991775804885	0.406328998244917	0	1.77208803881763	0.328026331270603	0	0.542531932410336	0.844776245016667	0	0.88932224638208	0.593764111302388	0
Cephalotus_follicularis_Cfol-v3-07024	-1.32843903155433	0.512823386232503	0	-2.33166471797782	0.240760094211663	0	0.831848954973858	0.604888443179343	0	-0.400571279120272	0.799871361422137	0	-1.34617066934528	0.309400082577899	0	-2.45300202140202	0.0900623123657212	0
Cephalotus_follicularis_Cfol-v3-07025	-0.59599308384739	0.0189640633449129	1	-0.468547551252911	0.025911829703676	1	-0.712137603311861	3.7682996338439e-05	1	-0.652580187332418	0.000426209854064273	1	-0.477220767803832	0.246158305826592	0	-0.749576487107571	1.41383466499783e-05	1
Cephalotus_follicularis_Cfol-v3-07035	-4.2125934473501	0.119936559083259	0	2.56128483477237	0.224879762368174	0	-0.980153431879097	0.560050489141375	0	-0.900721094113111	0.308053175321072	0	-3.42367242356904	0.190245318288497	0	-2.55416178639793	0.197526663414253	0
Cephalotus_follicularis_Cfol-v3-07036	0.0625469310726601	0.694690776924245	0	0.155002876344662	0.191725664022161	0	-0.0524327471093198	0.651900248532415	0	-0.101904997385059	0.417853724823423	0	-0.013840590010771	0.939212991729964	0	-0.130597593080561	0.173511578577206	0
Cephalotus_follicularis_Cfol-v3-07037	1.31354113640023	0.0323896494395253	1	0.965121753214854	0.0013919727813902	1	1.66954826812486	6.2686798645385e-06	1	1.51692532755765	3.04868478621722e-05	1	0.541043116338765	0.215943668970079	0	1.37981279863683	7.53406846465785e-05	1
Cephalotus_follicularis_Cfol-v3-07038	-0.0180939670694951	0.933723752672337	0	-0.134969418650085	0.368114241590165	0	-0.0284177936201431	0.825537803145434	0	-0.313845786084279	0.0286935822665137	1	-0.279761311511034	0.266202996257895	0	-0.207525382641549	0.079929134306371	0
Cephalotus_follicularis_Cfol-v3-07039	-0.354156061804005	0.0628418646795347	0	-0.231076720202822	0.275622753301479	0	-0.47715725670372	0.00738859534145147	1	-0.521891257286518	0.00575950489106369	1	-0.53885335818525	0.214653341823645	0	-0.613545122340781	0.000782481321381695	1
Cephalotus_follicularis_Cfol-v3-07040	0.828249795654242	0.0571760876379277	0	0.39886797716505	0.114085802339164	0	0.757859155638035	0.00102002962135311	1	0.656728204558498	0.00237728457632331	1	0.0414996130921965	0.89252158127615	0	0.703924876920915	0.00137468531972157	1
Cephalotus_follicularis_Cfol-v3-07041	-1.61230431633536	0.512629992071552	0	-1.59274886453359	0.52028188622377	0	-1.49891653512027	0.267986205598767	0	-0.71828944673167	0.718157092242996	0	-0.683699633922555	0.757314083508007	0	1.38187601159002	0.433432957793794	0
Cephalotus_follicularis_Cfol-v3-07042	2.23595396785286	0.189369147590562	0	0.332494036209322	0.725341296238659	0	0.765912003240778	0.181273596265942	0	1.50188821507375	0.0761053632255212	0	-0.637181827164984	0.289093734623496	0	0.302889003275642	0.618875278561282	0
Cephalotus_follicularis_Cfol-v3-07043	-0.382974468430229	0.741344355435267	0	-0.986714316391666	0.0893652243543498	0	0.196078404969391	0.83238082351026	0	-0.05923142543908	0.925780086408965	0	-0.98865349833355	0.0540297263555648	0	-0.188305417528776	0.826586761059868	0
Cephalotus_follicularis_Cfol-v3-07044	-0.110696743451599	0.906825396616039	0	1.16835870785487	0.117006866424591	0	0.156945726111471	0.594542708719872	0	1.84334351144813	0.000169819884962989	1	-0.580779012352856	0.656707832606347	0	1.83854230250205	3.24257641730993e-05	1
Cephalotus_follicularis_Cfol-v3-07045	0.13376865795192	0.907827134614798	0	0.739634912110489	0.569882909239981	0	0.125115685777524	0.902632827118861	0	2.15000526250139	0.000151308515644836	1	-0.706964119156239	0.613316491185413	0	2.3457099167407	0.000964118015075837	1
Cephalotus_follicularis_Cfol-v3-07046	-0.379301259950823	0.0603574406420756	0	-0.296095973783455	0.0973441916460069	0	-0.58191757323651	0.000680803990111977	1	-0.315322364993206	0.0799370355824861	0	-0.716049140959093	0.011790366769751	1	-0.32966557265061	0.0501418388139664	0
Cephalotus_follicularis_Cfol-v3-07047	0.776206956926903	0.0456688834260711	1	0.225950332346449	0.489309350495018	0	0.223783459869075	0.299698349965227	0	0.190742946978305	0.431398138645646	0	-0.166961230390346	0.653640601732825	0	0.0677358573489562	0.756357470834825	0
Cephalotus_follicularis_Cfol-v3-07048	0.268618482445108	0.16587116726767	0	-0.0535485212909101	0.793607820715532	0	-0.101236521630769	0.539974544444794	0	-0.183995002798774	0.150113560539182	0	-0.515726771481921	0.355806980220187	0	-0.0491991932933562	0.797542087023654	0
Cephalotus_follicularis_Cfol-v3-07049	-0.016086770143545	0.919889082840579	0	-0.0247377268661442	0.856154681620551	0	0.190529235820867	0.144449064384355	0	-0.00195132210969362	0.988184214766963	0	0.156525571762474	0.2255068710115	0	0.0164326340584999	0.906599527493729	0
Cephalotus_follicularis_Cfol-v3-07050	1.42697545557625	0.259878279307647	0	1.06381338322863	0.613289466622741	0	-0.441353449267335	0.819144899709105	0	2.04933353119151	0.149345242512283	0	-1.86962479677375	0.330582128994603	0	-1.41925935990336	0.342502282185509	0
Cephalotus_follicularis_Cfol-v3-07051	0.569635358308071	0.00198536257447481	1	0.414187512735962	0.0130506081175351	1	0.843385497530205	9.63505011480667e-05	1	0.825005633861752	0.000130369717517121	1	0.463682689465736	0.0627834273076758	0	0.650624522490872	0.000448145632024103	1
Cephalotus_follicularis_Cfol-v3-07052	0.562066814375752	0.000747997809545443	1	0.416382148776288	0.00775213171595266	1	0.659190244462675	3.1330051998719e-05	1	0.663248604661192	8.18434523799942e-05	1	0.18638436096388	0.224241973918436	0	0.552441281609074	0.000429997256084455	1
Cephalotus_follicularis_Cfol-v3-07053	-0.241116500070979	0.488731515057127	0	-0.0609295881399392	0.83727749441992	0	0.208016945595078	0.421992719687661	0	-0.0642798732668668	0.80097806022521	0	-0.4201225731261	0.216543803202197	0	-0.190541512866534	0.467987463637825	0
Cephalotus_follicularis_Cfol-v3-07054	0.136697502845793	0.456182442281752	0	0.220869637611969	0.108494637698726	0	0.378741853644435	0.00408549684334773	1	0.235120762955807	0.0774670391806403	0	0.140606280971543	0.530997457984073	0	0.350759284366724	0.00734807476199614	1
Cephalotus_follicularis_Cfol-v3-07055	-0.319794501216275	0.371764152650815	0	-0.581195510057729	0.0302522253388812	1	0.118952008541223	0.583080456124199	0	-0.705543397469496	0.0044976163139187	1	0.555542556284101	0.11643454565316	0	0.197644248035706	0.422376850474379	0
Cephalotus_follicularis_Cfol-v3-07056	0.0520624338413089	0.909073069924618	0	0.554594679998844	0.218162982373692	0	1.00729094079446	0.0559063107119882	0	0.522337451752861	0.123785252390502	0	0.0700015015066633	0.939887149700444	0	0.559831737507587	0.158109276247659	0
Cephalotus_follicularis_Cfol-v3-07057	-1.03454477293929	0.199829353926986	0	-0.650468023736431	0.229817894965471	0	-1.5784793494035	0.0284870687502193	1	-1.71591629858326	0.0163094322308872	1	-0.687372810470957	0.236098796413785	0	-1.76568954652953	0.0208116073108815	1
Cephalotus_follicularis_Cfol-v3-07058	-0.8280381106728	0.000847580021235093	1	-0.61454829750382	0.00700816121418785	1	-0.918980150120872	0.000501138135450375	1	-0.683419696524155	0.00574786403893731	1	-0.678665567056919	0.0510290260449313	0	-1.04718159758084	0.00020978601588905	1
Cephalotus_follicularis_Cfol-v3-07059	0.0178563242783998	0.97825959385634	0	0.297934925792333	0.52225904191072	0	0.706993195725765	0.0176045717884231	1	0.588249674039759	0.214803157162967	0	0.912522320126394	0.0968084791830358	0	0.341673423245463	0.260664549012254	0
Cephalotus_follicularis_Cfol-v3-07060	0.587481349109828	0.0251714327190289	1	0.554254718523701	0.0668573605217208	0	1.04031373512981	8.71385916894514e-05	1	0.899905520397773	0.00119071862215292	1	0.402368718021398	0.0903877754635947	0	0.80604217481698	0.000463716980848729	1
Cephalotus_follicularis_Cfol-v3-07061	0.32806885309787	0.0712182340337576	0	0.0659850269140154	0.702673381948447	0	-0.034018253564339	0.796616036629653	0	0.274529481658455	0.0497093064767775	1	0.37980943921522	0.0810898129431337	0	0.105312151187547	0.488622960191853	0
Cephalotus_follicularis_Cfol-v3-07062	0.22220544181574	0.944820899534158	0	0.507859794424889	0.80627270537516	0	1.12276588775839	0.493375439674676	0	1.19886758716499	0.35586583480519	0	0.841236737331233	0.542948688200974	0	0.0102830097482416	0.979403575310135	0
Cephalotus_follicularis_Cfol-v3-07063	0.13762212572864	0.52564555226881	0	0.282064191120313	0.115290422964599	0	0.263582821647066	0.0515257975531184	0	0.236678657129216	0.103017977699162	0	0.116411065509398	0.565426182930768	0	0.271234311428252	0.0876261771646229	0
Cephalotus_follicularis_Cfol-v3-07064	0.593480840845226	0.00849105649821687	1	0.130714466968655	0.36715011310533	0	0.573289263768006	0.000399715238518202	1	0.678606757782431	0.000347097151583309	1	0.182246908565219	0.402157487786174	0	0.464810061150427	0.00159897058013411	1
Cephalotus_follicularis_Cfol-v3-07065	-0.121091398313689	0.52564555226881	0	-0.174714546055553	0.301723827060209	0	-0.0542079835885509	0.700854289112387	0	0.150423587332334	0.289007986598674	0	-0.261739030940927	0.142815731603897	0	0.0873426846356953	0.428242025527747	0
Cephalotus_follicularis_Cfol-v3-07066	-0.764689936883434	0.52564555226881	0	-0.851754728221856	0.258412791054334	0	-0.769348624779894	0.0979421465518675	0	-0.679203849290483	0.231168047289556	0	-0.289217053245472	0.651198167991111	0	-1.14486382495867	0.0246844291308297	1
Cephalotus_follicularis_Cfol-v3-07067	0.120606526968853	0.518612794716698	0	-0.0382007797205421	0.782352854847491	0	0.0123170671922903	0.950758929531584	0	-0.0214504248916949	0.908964816345312	0	0.0977669007681357	0.673028594157524	0	-0.18350458917484	0.225978606174319	0
Cephalotus_follicularis_Cfol-v3-07068	-0.0807044999320894	0.52564555226881	0	-0.0990714262236292	0.36715011310533	0	0.133117956836941	0.173287942545148	0	0.0430110123062803	0.717043035579944	0	-0.147771243751174	0.241572218781757	0	-0.0273767598410686	0.794247893071409	0
Cephalotus_follicularis_Cfol-v3-07069	-0.255154637541078	0.62375087214759	0	-0.465869510814116	0.190938579128413	0	-0.698732064408901	0.0427082824972355	1	-0.346877697351936	0.282305269359094	0	-1.12508837575702	0.0144489232613796	1	-0.812218325444139	0.0291681741857903	1
Cephalotus_follicularis_Cfol-v3-07070	-0.039717272712835	0.888674724310525	0	-0.286363384638953	0.259223102307372	0	-0.132154691700024	0.573002304415408	0	-0.448222536613171	0.0445786863966816	1	-0.0821019897385167	0.832254914982407	0	-0.108200303440087	0.574054855477417	0
Cephalotus_follicularis_Cfol-v3-07071	-0.88686086165341	0.0915872287070295	0	-0.811346339089845	0.053064888185012	0	-1.22597476187545	0.00126428517247735	1	-0.835909848182442	0.0662312622116108	0	-0.311121923783795	0.42362389349653	0	-1.22681105410301	0.00215442685994601	1
Cephalotus_follicularis_Cfol-v3-07072	-0.143994054864837	0.586804359197875	0	-0.141250691079238	0.361024056965178	0	-0.818059983848146	1.39416749957781e-05	1	-0.134222363612597	0.374239087777061	0	-0.39424311834755	0.198051334399264	0	-0.462450430057022	0.00185381548644308	1
Cephalotus_follicularis_Cfol-v3-07073	0.807003515335127	0.00539052875588254	1	0.888251297268662	0.00114503297423331	1	1.74042986321949	5.24300522968048e-07	1	1.8485722766357	1.33079125292157e-05	1	-0.239903420413869	0.543080673117655	0	1.58861311721631	1.68264774085221e-05	1
Cephalotus_follicularis_Cfol-v3-07075	-0.293954644853282	0.877683380985177	0	0.130815284408839	0.915361767216115	0	0.49721665164618	0.639143133534232	0	3.85193431439373	0.00206006845058361	1	-0.135791256421724	0.855416270457724	0	1.35700092371186	0.121954025444744	0
Cephalotus_follicularis_Cfol-v3-07076	0.234466917245243	0.329830397715139	0	0.341870904188141	0.0543093805451946	0	0.250770604222042	0.109968579741159	0	0.566571556382927	0.0265726860659506	1	-0.206157687307865	0.535905940735751	0	0.305115434885957	0.050859304964638	0
Cephalotus_follicularis_Cfol-v3-07079	-1.04371461342305	0.000978922848004444	1	-0.765387486007507	0.00974348335273438	1	-1.38498723050287	1.92653631095407e-06	1	-1.08459830811883	0.00033472529679473	1	-1.11322833680392	0.00316464054986179	1	-1.03726046514464	0.000118159181519892	1
Cephalotus_follicularis_Cfol-v3-07080	0.294021942363365	0.0838511584629933	0	0.143025172783204	0.315253965789787	0	0.44243369908	0.0022000572167079	1	0.296590830005551	0.0510371203542526	0	0.184098874571575	0.297088532723175	0	0.299209219578531	0.048520223091321	1
Cephalotus_follicularis_Cfol-v3-07081	0.216405486669968	0.0959093962974265	0	0.153804752764156	0.228076584918905	0	0.0850151522709961	0.458061069441401	0	0.21096702623645	0.166708251634492	0	0.250191224670532	0.259024631985244	0	0.311024733218755	0.0145864288113281	1
Cephalotus_follicularis_Cfol-v3-07082	0.220694361624931	0.12358698955407	0	0.092024465427416	0.464909626058017	0	0.143144126104563	0.1716517831896	0	0.0245008262868485	0.847577199631962	0	0.202643680641824	0.249984273831499	0	0.0331158063244796	0.748407791478548	0
Cephalotus_follicularis_Cfol-v3-07083	-0.38875240917363	0.0262293006849509	1	-0.256776638981838	0.0885006734094546	0	-0.487675671657312	0.00194470702207797	1	-0.424204048607123	0.0181716017789077	1	-0.136023501581603	0.428949237027191	0	-0.510123526857278	0.000178395597945326	1
Cephalotus_follicularis_Cfol-v3-07084	0.879940815182576	0.747187549765612	0	1.81132545661786	0.332163019105357	0	0.401720182806318	0.827948003081532	0	-0.232387487590487	0.912009400787909	0	0.181847505145671	0.9282240908284	0	-1.98219154074789	0.168916320805588	0
Cephalotus_follicularis_Cfol-v3-07085	1.18773575894726	0.623238425879488	0	-0.430234777092481	0.58736669376096	0	0.290820606643535	0.655571993782916	0	-0.547148486434131	0.479453044850285	0	-0.187122220970583	0.82442394865689	0	0.531934032674436	0.452037571712581	0
Cephalotus_follicularis_Cfol-v3-07086	0.015419962411551	0.948982576620326	0	-0.00060139522206093	0.997856148061845	0	0.119586724822492	0.289269942450292	0	0.266128111670257	0.118414653873718	0	-0.18682598099099	0.339437170711648	0	0.351743032248304	0.017541815772784	1
Cephalotus_follicularis_Cfol-v3-07087	-0.246743754646682	0.296266338745107	0	-0.0844280831247932	0.61974983448004	0	-0.435727350551437	0.00238762986478047	1	-0.24912900208396	0.128752968642587	0	-0.81847496571207	0.00562077269349774	1	-0.353657660384419	0.0267789959881511	1
Cephalotus_follicularis_Cfol-v3-07088	0.416417484805905	0.005482511997147	1	0.390069199922115	0.0769861960704526	0	0.834013465258824	1.5202590617799e-05	1	0.821197317009613	0.000699204923909185	1	0.192626229528948	0.399609836808315	0	0.507151416860269	0.0059459439144714	1
Cephalotus_follicularis_Cfol-v3-07091	-0.150312256327105	0.403606647572639	0	-0.0136110418452073	0.936426057010146	0	-0.197402549518717	0.0717277822729099	0	-0.114244319619011	0.296578667624115	0	-0.195898965420758	0.228519603276139	0	-0.202164056008266	0.064236993625877	0
Cephalotus_follicularis_Cfol-v3-07092	0.138165118718957	0.518525026854745	0	0.333703693249548	0.0823256224343114	0	0.230771425411485	0.0825599131830634	0	0.386136745884732	0.0314062242634956	1	0.213101692760569	0.306649739932776	0	0.345207803421031	0.0267791664413439	1
Cephalotus_follicularis_Cfol-v3-07093	-0.654585257553673	0.0217387563522371	1	-0.191615516100024	0.36715011310533	0	-0.232197737244652	0.128456963411699	0	-0.0858961205380346	0.688029456658456	0	-0.198058525716165	0.523300046155392	0	-0.336663894803495	0.078935520575585	0
Cephalotus_follicularis_Cfol-v3-07094	-0.0719734156119856	0.758900834852215	0	-0.166427063644147	0.439861659617151	0	-0.316833934437442	0.079743155777858	0	-0.189125316252142	0.312562735216868	0	-0.223809559106492	0.399409140084885	0	-0.303699582399561	0.10435008034648	0
Cephalotus_follicularis_Cfol-v3-07095	0.271708263940505	0.050168705778681	0	0.0886701084467152	0.45127940147588	0	0.158110282521358	0.228185565517254	0	0.434998202211437	0.000980000524109783	1	0.141357739046196	0.306284796179961	0	0.350069126143179	0.00275402441893484	1
Cephalotus_follicularis_Cfol-v3-07096	-0.0358875869932618	0.849719685659331	0	0.115755460730441	0.36715011310533	0	0.370384730420941	0.00269077061884652	1	0.193714009252874	0.0917159469719687	0	-0.184631179818341	0.231355786325021	0	0.157175077084105	0.172623292465514	0
Cephalotus_follicularis_Cfol-v3-07098	0.23838288937581	0.329160323338391	0	0.22829072856106	0.132602885297419	0	1.81421038407053	4.03786193408704e-06	1	0.497416326673758	0.00305603034074992	1	0.166435748446609	0.572891772536735	0	0.44416121898165	0.0192613180755251	1
Cephalotus_follicularis_Cfol-v3-07099	0.271832250473214	0.220120053905706	0	0.385032772180235	0.0154744690202601	1	1.87012928987402	8.86741263579677e-06	1	0.467544497162736	0.0246912601229653	1	0.0897451724510692	0.900695123374353	0	0.456962675774861	0.0227154417087601	1
Cephalotus_follicularis_Cfol-v3-07100	-0.301219369261213	0.550655718341926	0	-0.299149003706499	0.427345982985213	0	-0.272657162253031	0.274156114887647	0	0.46384899441261	0.159070422781394	0	-0.627129601087939	0.244317743567312	0	-0.207845655160651	0.517411585547774	0
Cephalotus_follicularis_Cfol-v3-07101	0.300672107094687	0.0426734688844085	1	0.141944929783596	0.335248012688794	0	0.218821526380504	0.0832634870483424	0	0.0109182354722552	0.939247547794144	0	0.0217321575194891	0.929091954059072	0	0.18474989723746	0.245022256707398	0
Cephalotus_follicularis_Cfol-v3-07105	-0.00267334412311993	0.99726165556682	0	1.49166832039933	0.452776867124309	0	1.1793395388043	0.225097791035392	0	0.605986915091434	0.638728521572805	0	-4.00972500217202	0.158273060064539	0	-0.719139194175776	0.436153668646982	0
Cephalotus_follicularis_Cfol-v3-07106	2.84329093988628	0.177013073632301	0	-0.379434297054366	0.743623429819003	0	-0.116951487255783	0.780145747226104	0	-0.0681077783134314	0.965069377177318	0	-0.193005555363742	0.892690851233478	0	0.834137663627845	0.283172215135771	0
Cephalotus_follicularis_Cfol-v3-07112	-0.814181309493327	0.02142009387794	1	-0.816355295765694	0.0395066475001072	1	-0.812327226832807	0.000975553647144342	1	-1.0667028155258	7.17606500162337e-05	1	-0.472185383061992	0.491483262368265	0	-0.85684896503942	2.84015006083664e-05	1
Cephalotus_follicularis_Cfol-v3-07113	-1.07488830239831	0.0161200755814788	1	-0.849109010526747	0.0347668074443795	1	-0.86359801828923	0.00334945566503614	1	-1.19003970413245	0.00195919859317992	1	-0.952373505617852	0.376961676001943	0	-1.53397309601658	0.000102623741864888	1
Cephalotus_follicularis_Cfol-v3-07114	-2.21767902685737	0.0362280279510891	1	-2.47001775415287	0.00527880710817937	1	-1.2456510213174	0.318108016425228	0	-2.23196857463318	0.000837170368328864	1	-1.9157611566683	0.299507400351067	0	-2.20361019111932	0.000493902753935747	1
Cephalotus_follicularis_Cfol-v3-07115	-0.626092827315428	0.30021155880668	0	-1.00553728752612	0.123571914441576	0	0.310850491180758	0.499773106268605	0	-0.93286998602353	0.00664993449461986	1	0.125087087050927	0.891048599131522	0	-1.18872612997049	0.000612631566264951	1
Cephalotus_follicularis_Cfol-v3-07117	0.690137122047336	0.00349843493031687	1	0.156898806590759	0.52225904191072	0	0.680269594878888	0.000295674177242814	1	0.454948602992234	0.0159734192570187	1	0.410557254909866	0.162002972073844	0	0.357777625815565	0.0451308730887904	1
Cephalotus_follicularis_Cfol-v3-07118	-0.275023228489657	0.349871882928978	0	-0.0803709128393564	0.779016121954477	0	-0.229180790069857	0.246206228291645	0	-0.115698935219314	0.529902481232629	0	-0.162171536368359	0.665678506828883	0	-0.0835942310450175	0.759515583309829	0
Cephalotus_follicularis_Cfol-v3-07119	0.678280460944861	0.0989635762754377	0	0.210850862434741	0.311524753695474	0	0.488479789720012	0.0138010480049851	1	0.838824155059305	0.000356086668128913	1	0.423639694671554	0.100856113288365	0	0.428782773189237	0.0593398156251475	0
Cephalotus_follicularis_Cfol-v3-07120	0.876195913573775	0.713689266353435	0	-0.051164699851606	0.986646240846778	0	0.720173874782116	0.578941756946583	0	0.151402611178799	0.922756998867793	0	0.682569545524871	0.773526416598653	0	0.925863668029924	0.411494714066512	0
Cephalotus_follicularis_Cfol-v3-07121	-0.151068329263783	0.358489783361694	0	-0.113852803838375	0.584442878091515	0	-0.329216301550893	0.0342121918333267	1	-0.194512025164311	0.258777274339108	0	-0.260945604182334	0.183816567118174	0	-0.407957933783381	0.00729416415875787	1
Cephalotus_follicularis_Cfol-v3-07124	-0.818047142940005	0.00197944041536908	1	-0.736218532793853	0.000436198373149466	1	-1.00347606117854	1.4430837581733e-05	1	-1.23602699469568	6.46608231987326e-05	1	-0.887853668217103	0.00899799530483419	1	-1.20460387653653	6.96193998902171e-06	1
Cephalotus_follicularis_Cfol-v3-07126	3.25173851912995	0.25486156707761	0	1.45028526415393	0.570997860710152	0	0.236635451173005	0.864896896441238	0	3.62208915129706	0.1365831202777	0	1.39684158815713	0.179915814313812	0	-0.425433836740507	0.806897104977327	0
Cephalotus_follicularis_Cfol-v3-07127	-0.240038467498769	0.249383965042949	0	-0.449670504695897	0.0124895185822319	1	-0.435092263879483	0.0155255299252493	1	-0.113926585054866	0.582701880036767	0	-0.590177055977252	0.0260408804469586	1	-0.147025830202058	0.343728960347332	0
Cephalotus_follicularis_Cfol-v3-07128	-0.409027359968969	0.853708280129116	0	-0.180744384219645	0.867971387366106	0	-0.35636031693733	0.573937011817738	0	0.137997283290262	0.821817635033224	0	-0.129829088462592	0.899169652738698	0	-0.166350142944157	0.776752868450364	0
Cephalotus_follicularis_Cfol-v3-07130	0.111167277007716	0.531917284853583	0	-0.167323105619721	0.308106200197698	0	0.144957812288355	0.384063385289031	0	0.168989485119765	0.315182658928788	0	0.162172797699288	0.395508798937961	0	-0.0226861556281328	0.875636334167522	0
Cephalotus_follicularis_Cfol-v3-07132	-0.533269003578526	0.45109658264752	0	0.166233738999553	0.744954478657896	0	-0.376565212802327	0.202448541663185	0	0.146638840009784	0.761158850800338	0	0.17379323262223	0.821354714199311	0	0.322519083137552	0.446194887041513	0
Cephalotus_follicularis_Cfol-v3-07134	-0.253980522878578	0.292225630147718	0	-0.192367805503606	0.29314463306914	0	-0.297986195677089	0.0145484500837931	1	-0.30515920244871	0.114333673578008	0	-0.115128314458216	0.676655972583159	0	-0.342411003143447	0.0222861279530829	1
Cephalotus_follicularis_Cfol-v3-07136	2.72740678694997	0.203922128020319	0	-1.37864348714858	0.508363895781189	0	-0.296295875573785	0.894612206066005	0	-0.635841992621054	0.732562386276362	0	-0.844592221999358	0.677119874975362	0	-1.5302335664492	0.312992899847483	0
Cephalotus_follicularis_Cfol-v3-07137	0.422374860134079	0.0381432002596825	1	0.488280402248463	0.197103241820949	0	-0.120301158094101	0.721417958282974	0	0.341837090449138	0.251301904181214	0	0.228748813584978	0.526906369215693	0	0.165444211862036	0.48477242616376	0
Cephalotus_follicularis_Cfol-v3-07138	0.351496998551221	0.0395883651778907	1	0.211519194912071	0.16016042480551	0	0.132791570356556	0.299593370941631	0	0.146181750247289	0.262963107509939	0	0.275762415531776	0.152140119224674	0	0.0529358704229921	0.746043982159247	0
Cephalotus_follicularis_Cfol-v3-07139	-0.464929638582896	0.194250948292475	0	-0.137874107236835	0.58273290899326	0	-0.477503887612936	0.0588088493015846	0	-0.346852426051922	0.138354360762164	0	-0.281305004382455	0.349877010120947	0	-0.52382291999019	0.039612200112651	1
Cephalotus_follicularis_Cfol-v3-07140	-0.663142357170257	0.0048938567454736	1	-0.434959915236464	0.07517763393279	0	-0.318475667890787	0.397944000759113	0	-0.329068928856377	0.214511627619688	0	-1.37972322611687	0.00882601789636436	1	-0.75111644687987	0.00530006192921865	1
Cephalotus_follicularis_Cfol-v3-07141	0.215821116663509	0.377145150784404	0	0.305866117281383	0.16428269506407	0	-0.0441658743440865	0.755796557626672	0	0.266082907522586	0.120525403541501	0	-0.0433823462209997	0.91118453010683	0	-0.00695234370369313	0.977132567418482	0
Cephalotus_follicularis_Cfol-v3-07142	-0.701613526076531	0.3102885215482	0	-0.767861439630817	0.208455395043434	0	-1.53730380689838	0.0584953037732807	0	-1.34793017888188	0.0464127428029935	1	-0.556657570091233	0.386354475300084	0	-1.29864200879566	0.132731133473909	0
Cephalotus_follicularis_Cfol-v3-07143	0.102898849474585	0.81695128918562	0	0.134591089915152	0.673049270276379	0	-0.20953655374289	0.331402748041874	0	0.257606847118983	0.455672823357942	0	-0.316474354634995	0.40116753173176	0	-0.0122561837608099	0.966097123056003	0
Cephalotus_follicularis_Cfol-v3-07144	1.937881463731	0.109035139753528	0	0.213764270112144	0.700183948850972	0	-0.934079203148287	0.207708166677046	0	-0.603657290724322	0.380781279798316	0	-0.703106100425342	0.328008270317719	0	-0.930672830044287	0.299871449167757	0
Cephalotus_follicularis_Cfol-v3-07148	-0.0430651823468597	0.881395675449498	0	-0.0106630980490294	0.952685043882389	0	0.00768704315838598	0.952479372433009	0	0.0268933854393811	0.875055559194913	0	0.0436567617715617	0.854766348867767	0	0.183489195873836	0.113929932751483	0
Cephalotus_follicularis_Cfol-v3-07151	-0.0733969314267853	0.825816386672081	0	-0.141965061516093	0.52225904191072	0	-0.337493940535224	0.111950758956014	0	-0.214595055898538	0.375981772708096	0	-0.0518057786401185	0.863462082798981	0	-0.263895800773151	0.176601663051503	0
Cephalotus_follicularis_Cfol-v3-07152	0.356925746260501	0.57710834617948	0	-0.334191800432222	0.52225904191072	0	0.114310275751319	0.744637630812578	0	-0.21849966704742	0.561762199089306	0	-0.0703010413386798	0.930962169693915	0	0.223002959913909	0.48477242616376	0
Cephalotus_follicularis_Cfol-v3-07153	-1.74491903263847	0.49800186531595	0	1.03113374498789	0.515533727204403	0	-0.379311937168198	0.685106900696227	0	0.172322441227088	0.895743406002112	0	-0.311895968175789	0.920982116356153	0	0.687560251293532	0.623707110961662	0
Cephalotus_follicularis_Cfol-v3-07154	0.79986923896349	0.00135007350103788	1	0.530950852782443	0.000436198373149466	1	0.906808662856545	4.03138870748501e-05	1	0.811842329620768	0.000238306080031967	1	0.202824318480776	0.327955775200932	0	0.892078171575536	1.78956588893597e-05	1
Cephalotus_follicularis_Cfol-v3-07155	-0.421995401762516	0.00566034061812393	1	-0.31990277367812	0.0667475494089393	0	-0.0500466467616523	0.7535745863062	0	-0.207768456230351	0.209645451942382	0	-0.542604223265164	0.0281545107577817	1	-0.461541012701659	0.00225966067445833	1
Cephalotus_follicularis_Cfol-v3-07156	-0.128120020467861	0.626291280297355	0	-0.32703276089315	0.161544926136417	0	-0.646091380165059	0.000607634916023351	1	-0.498845564247156	0.0413406640586188	1	-0.56926686567452	0.0704147549042046	0	-0.641083681976348	0.0108519646226437	1
Cephalotus_follicularis_Cfol-v3-07157	-0.0230711057112281	0.933802910977893	0	-0.0460440401215791	0.790882216014175	0	0.127151264896575	0.402887462632644	0	0.0904234496217438	0.595662407005631	0	-0.187929617269745	0.390011424850745	0	-0.0254694703082983	0.890428346636854	0
Cephalotus_follicularis_Cfol-v3-07161	0.310111155504989	0.126574829058571	0	0.327137051505831	0.115290422964599	0	0.41479267755248	0.0282211805135877	1	0.393960026428596	0.015221504903896	1	0.166449938174814	0.4878052170855	0	0.459571945403198	0.00210903551614597	1
Cephalotus_follicularis_Cfol-v3-07162	-0.348021640683741	0.41259531676646	0	-0.332197234491462	0.173532421608838	0	-1.04099522872697	9.63505011480667e-05	1	-0.502741784479643	0.0715573055816294	0	-1.130930932077	0.0283938180539077	1	-0.822287806365431	0.000747920132419407	1
Cephalotus_follicularis_Cfol-v3-07163	0.122158269515065	0.34157530070356	0	0.111323039990856	0.323147700683593	0	0.219626152441124	0.0350150673866974	1	0.0950976616371957	0.362313827054373	0	0.208871606443413	0.205345923316702	0	0.0392737966038776	0.680938396818155	0
Cephalotus_follicularis_Cfol-v3-07164	0.359052741668123	0.0239677363443904	1	0.203997461839851	0.0960730694563527	0	0.379816354775086	0.000746068894892984	1	0.24579918709154	0.0283705079642322	1	0.273977319270262	0.113319232942382	0	0.252519772390633	0.0159111320388526	1
Cephalotus_follicularis_Cfol-v3-07165	-0.224962683516754	0.355495667121677	0	0.0231321374091475	0.94232111061461	0	0.0429705970942145	0.849618687111984	0	-0.0466018464813356	0.815311597030398	0	-0.235886264105527	0.203164393976208	0	-0.298596496386899	0.132126429096225	0
Cephalotus_follicularis_Cfol-v3-07166	0.904515987045382	0.00687862083092701	1	0.423544691387603	0.208619987629505	0	0.646886555218286	0.0515754557459571	0	0.590095457633659	0.0725456846132841	0	0.0747134130183582	0.899274599449011	0	0.579269775322693	0.123469758548511	0
Cephalotus_follicularis_Cfol-v3-07167	0.308750277756364	0.52564555226881	0	0.10140492794797	0.811004734828897	0	-0.310826071681511	0.450156107293023	0	-0.152761494674102	0.743656555121773	0	-0.0724724104515513	0.910737618943439	0	0.0377951228961813	0.93408182944891	0
Cephalotus_follicularis_Cfol-v3-07168	-0.855905149466096	0.000803194802193458	1	-1.07041370624042	0.00285264742187659	1	-0.859328783116663	0.000666490200129165	1	-0.822034886386131	0.000912407640983402	1	-0.967764648544867	0.026034516267046	1	-0.837466880161289	0.00063577491591547	1
Cephalotus_follicularis_Cfol-v3-07169	0.118116885458113	0.794540630311057	0	-0.0373086307333299	0.872306862877208	0	-0.516037717449551	0.00409913751638117	1	-0.0362288008052332	0.870720741536804	0	-0.31919400320207	0.412064822739734	0	-0.0921237430396031	0.654791669679106	0
Cephalotus_follicularis_Cfol-v3-07170	0.246561183081162	0.0686136659336648	0	0.115666128978534	0.301647314217545	0	0.319272805161322	0.00207055775319141	1	0.196914976547259	0.0944599063298796	0	-0.381647963977416	0.034979040756539	1	0.139153729144979	0.198029450577988	0
Cephalotus_follicularis_Cfol-v3-07171	1.02335477688943	0.000691936601781431	1	0.632962800266721	0.000539640087492638	1	0.792068352012052	0.000126841305457319	1	0.872176076035766	0.000630121584618502	1	-0.0650440386654036	0.792351318433449	0	0.904140066582338	1.1119815338104e-05	1
Cephalotus_follicularis_Cfol-v3-07172	0.130297091446359	0.612783905840483	0	-0.239832367289646	0.274964101421699	0	1.31039867146718	2.58778046569053e-05	1	0.105092943855839	0.576574172284191	0	0.031980307478749	0.932273424236565	0	0.602504911040203	0.0107370943893898	1
Cephalotus_follicularis_Cfol-v3-07173	0.395602926573737	0.0157467495856258	1	0.384103334790709	0.0128846900579142	1	0.45814961982166	0.00361337134747627	1	0.486789338918381	0.012521572210945	1	0.206735229405963	0.313430179458648	0	0.318936182110013	0.0647161484152227	0
Cephalotus_follicularis_Cfol-v3-07174	-0.246042486437354	0.233447982462291	0	-0.26227744554429	0.166024209538597	0	-0.0863738342636413	0.577551396916031	0	-0.586873563749238	0.000868620114630669	1	-0.276186806776458	0.087710652992076	0	-0.408422461624925	0.0150323450023051	1
Cephalotus_follicularis_Cfol-v3-07175	0.526323347515762	0.0467018643687543	1	-0.0745750764444715	0.813364474660803	0	0.288567721548903	0.074523451668926	0	0.077003780865665	0.737186956714947	0	-0.327596187731282	0.253581672787071	0	-0.0138842329932913	0.96246209986534	0
Cephalotus_follicularis_Cfol-v3-07176	0.832403081036729	0.0398737139742545	1	0.856269536975747	0.193280526636658	0	1.13055944870374	0.00113211581899371	1	1.27330955820764	0.00731897051932635	1	0.291568582626734	0.459052590416926	0	0.829989033785158	0.0196697578852762	1
Cephalotus_follicularis_Cfol-v3-07177	0.235299463649506	0.457934418965554	0	0.362476957467933	0.195537878923875	0	0.585324778962587	0.0065263637092673	1	0.761571805331545	0.000274522213124572	1	0.355663876152686	0.510536244017737	0	0.728301229227503	0.000444224506112996	1
Cephalotus_follicularis_Cfol-v3-07178	0.44575695616075	0.0496112764847264	1	0.417111047809257	0.0164234157249168	1	0.0675663473978858	0.574830178426897	0	0.236581278637617	0.0833272669313287	0	0.27781642789749	0.220126049357029	0	0.225116493455769	0.0611780437728093	0
Cephalotus_follicularis_Cfol-v3-07179	-0.675638094554642	0.473025178741393	0	-0.469631794167773	0.416909742563278	0	-0.623475680697807	0.0614864300265902	0	-0.579349785415808	0.149233815871848	0	-0.600248874982322	0.321021640872724	0	-0.0744501650100942	0.873378364291606	0
Cephalotus_follicularis_Cfol-v3-07180	-0.666898966898949	0.457981628826741	0	-0.404915301214216	0.742167288160147	0	-1.49136584242112	0.0341648319187784	1	-1.24754325780533	0.231136004835686	0	0.080980604380883	0.985537002248044	0	-1.30175038969652	0.0532437101119312	0
Cephalotus_follicularis_Cfol-v3-07182	0.0872772128486385	0.555189850625612	0	-0.0161237444894695	0.908145492165945	0	-0.024193055168821	0.82245715007966	0	0.0559970511407961	0.605353763492931	0	0.266955643849016	0.133343733973327	0	0.114179972905577	0.262895488704186	0
Cephalotus_follicularis_Cfol-v3-07183	1.04571647451212	0.697911044007132	0	3.11837526389605	0.24214003060953	0	-1.31069939177147	0.428080390710036	0	-1.15711334290058	0.490416862263598	0	1.59439342423211	0.517206732761019	0	0.456385804574304	0.771135856166361	0
Cephalotus_follicularis_Cfol-v3-07184	0.0898064726336152	0.573271757686297	0	0.252134724004108	0.121322969604102	0	0.227031926652012	0.0636084704892376	0	0.24801874558659	0.0948504261801329	0	-0.57732684439546	0.0273965968977656	1	0.0105155848889158	0.932831059415125	0
Cephalotus_follicularis_Cfol-v3-07185	0.563437116924032	0.000661676967022726	1	0.348606643815035	0.0130367306505423	1	0.675272162476578	5.71774549274226e-06	1	0.600836402131778	0.00012467007318233	1	0.143522973993488	0.350016995243946	0	0.559468498181738	2.86623867551246e-05	1
Cephalotus_follicularis_Cfol-v3-07186	1.99208411284604	0.220608414673125	0	0.48456801932059	0.598284292695284	0	-0.178170372718802	0.813720768173628	0	0.760341416279492	0.431591380666721	0	1.12682439726297	0.419166589930573	0	0.644192912381009	0.305398548202684	0
Cephalotus_follicularis_Cfol-v3-07187	2.08992048602301	0.249383965042949	0	1.5216533666338	0.48158131469408	0	-0.102567652346605	0.912288688511184	0	-2.04714678334709	0.158592046508661	0	3.7169182025066	0.0842092109842126	0	0.64327456358944	0.717338773528935	0
Cephalotus_follicularis_Cfol-v3-07188	0.846364072672685	0.0399268847433723	1	0.0732863469496694	0.808452591940656	0	0.037180571337986	0.908755607956325	0	0.326915930858767	0.255538984850397	0	0.10502604717262	0.821405925985842	0	0.288895766876741	0.170060190469867	0
Cephalotus_follicularis_Cfol-v3-07189	0.291727883670912	0.699433248914027	0	0.207359260085225	0.634669242458833	0	-0.400783268965857	0.27176405004222	0	0.344553277196216	0.557789622050902	0	0.240300387852747	0.762644619643	0	0.530360544906306	0.320726769352621	0
Cephalotus_follicularis_Cfol-v3-07190	-0.32565600121889	0.272407788109535	0	-0.361322345409473	0.129563006253393	0	-0.387627948325829	0.0192996905121361	1	-0.367770031918814	0.122098114075944	0	-0.195035631491399	0.511350043866137	0	-0.310888544358899	0.108058275650216	0
Cephalotus_follicularis_Cfol-v3-07191	-0.117831976261736	0.782539289253595	0	0.0995930088438142	0.688591960179744	0	0.403716983611573	0.0479183411952346	1	0.510228120877093	0.0697855792313071	0	0.290876517371496	0.341627480107953	0	0.106679031890219	0.608311712069645	0
Cephalotus_follicularis_Cfol-v3-07192	-0.276105269843219	0.158630676148035	0	-0.486769041726648	0.0241005157135839	1	-0.437950363968975	0.00326761872660483	1	-0.630778824287585	7.32039943170151e-05	1	-0.61994673523521	0.16667481259804	0	-0.634830818737591	2.61747336406718e-05	1
Cephalotus_follicularis_Cfol-v3-07193	0.0806825098408552	0.885372633013994	0	-0.267164512891482	0.458606168148686	0	-0.683913440079117	0.0454316608646582	1	-0.351614386083117	0.339179903466856	0	-0.489664721159159	0.164556716456237	0	-0.424228001501457	0.191734538029477	0
Cephalotus_follicularis_Cfol-v3-07194	0.145152369280989	0.635195227813489	0	-0.311022371122725	0.394683178787545	0	-1.14873942534449	0.00129984050771692	1	-0.0358026659328115	0.912155031940327	0	-1.05787870379051	0.0553428553137318	0	-0.365972709317692	0.178107261993103	0
Cephalotus_follicularis_Cfol-v3-07195	-0.884411921416379	0.804402067923025	0	-0.694121347744682	0.764401591921064	0	1.48283135732622	0.145024020107938	0	1.07479405424568	0.552333483314804	0	-2.24022280592996	0.289724226366809	0	-3.23286255964313	0.0974042512653604	0
Cephalotus_follicularis_Cfol-v3-07197	-0.0547698669620384	0.926397177516787	0	0.637197894746745	0.0531664498416655	0	-0.344337333138383	0.432179276469561	0	1.21015301114377	0.00787633762840197	1	-0.556616176080438	0.62625342165883	0	0.826272383618598	0.0518156525057984	0
Cephalotus_follicularis_Cfol-v3-07200	0.17382912061505	0.287723594693589	0	0.131433087739282	0.204721100880314	0	0.298733601762143	0.00518004592140911	1	0.174386209513663	0.105734899688176	0	-0.0532826363187251	0.724569043609079	0	0.105601223040582	0.270244929892149	0
Cephalotus_follicularis_Cfol-v3-07208	0.0227471100225678	0.90944206449338	0	-0.12905744921305	0.463308888779504	0	-0.342149513210158	0.044115997748439	1	-0.287410566764368	0.049479138697244	1	-0.26918493062926	0.407878573830376	0	-0.352187994795441	0.024199619935338	1
Cephalotus_follicularis_Cfol-v3-07211	0.162502209193745	0.277843149394625	0	0.0991174520577598	0.370599837427902	0	0.298788319667597	0.0032009000165991	1	0.295108109501841	0.00624695170262826	1	0.12154403302444	0.34281590349729	0	0.224854396874983	0.0155807001879142	1
Cephalotus_follicularis_Cfol-v3-07215	0.517696697504054	0.789549353182845	0	-1.07236444866796	0.0601643726130369	0	-0.285647816199415	0.706296046327097	0	-0.051293024872296	0.939055504626105	0	-0.167880165109283	0.831665085705758	0	0.0296109123861132	0.972620681519434	0
Cephalotus_follicularis_Cfol-v3-07216	-0.112112826234998	0.967663967464323	0	0.794277110460555	0.513479161837557	0	-0.00736882895448643	0.996678507505255	0	-0.283854722875692	0.826848455757949	0	1.38827752057791	0.195218180002346	0	-0.435533917513185	0.709228913600283	0
Cephalotus_follicularis_Cfol-v3-07217	0.831294464786491	0.292225630147718	0	-0.0187833309985792	0.995783288183971	0	0.497494917403464	0.680369738938736	0	1.1747557981461	0.426609824015116	0	-0.69086748459041	0.676495120334777	0	4.33429624542608	0.00788698320717945	1
Cephalotus_follicularis_Cfol-v3-07220	0.720032066180581	0.613087376939861	0	-0.963115392897394	0.62014962172765	0	0.613921956677725	0.633941057480295	0	-0.647296991100384	0.583729245768483	0	-0.379767384685626	0.905312741747701	0	1.29294483851591	0.240836806573953	0
Cephalotus_follicularis_Cfol-v3-07228	2.90280090394122	0.0257932618248134	1	-0.610803779126905	0.676317852671177	0	0.226977699441756	0.735294816130167	0	0.0115123025916271	0.992321237802148	0	-0.722032259568977	0.327010804147628	0	-0.1800911301075	0.754108066115421	0
Cephalotus_follicularis_Cfol-v3-07231	-0.132495275288102	0.624954543466354	0	-0.199895587829436	0.125375787831015	0	-0.0838767892213319	0.508438211792709	0	0.07261825343857	0.581191836716148	0	-0.183511686648727	0.347032657629775	0	0.0270333420940627	0.813914164319158	0
Cephalotus_follicularis_Cfol-v3-07232	-0.340240548917683	0.0209230152356147	1	-0.198571419528497	0.227668846111691	0	-0.452373371323782	0.00602889133887646	1	-0.137985645071424	0.237291834607062	0	-0.296762727429098	0.196331182080822	0	-0.293521840520176	0.0151563484990109	1
Cephalotus_follicularis_Cfol-v3-07233	-0.714825180743333	0.00146048968532267	1	-0.416579658261412	0.00991904926418492	1	-0.715535871534154	3.58303561207681e-05	1	-1.13339874591696	1.0827816469905e-05	1	-1.41558321418388	0.00416068950759557	1	-0.787976915657287	5.18333027013393e-05	1
Cephalotus_follicularis_Cfol-v3-07235	-0.0284181408803423	0.904435334604575	0	0.142504929773397	0.456262185413124	0	0.229100884066755	0.210609359009099	0	-0.052374993722605	0.78402023727376	0	-0.0332590557006114	0.846201533383982	0	0.108605026484996	0.452393080908015	0
Cephalotus_follicularis_Cfol-v3-07236	0.463429155508411	0.0111320162529198	1	0.363195748443415	0.00363267076282955	1	0.474590672188157	0.000105909629244007	1	0.473825220472355	0.00245337465198275	1	0.0890848672785687	0.578149134026451	0	0.454759655145818	0.000272011327684792	1
Cephalotus_follicularis_Cfol-v3-07237	0.21181181819119	0.234048636096182	0	0.166994516166401	0.265520724577474	0	0.35979336311396	0.0149602674162867	1	0.322409751550568	0.0308686480111155	1	-0.121009204074872	0.449437440142493	0	0.294104535897437	0.0336899376305841	1
Cephalotus_follicularis_Cfol-v3-07238	-0.0478685639424121	0.807895649836001	0	-0.162031309952271	0.273986489581031	0	-0.0909008163470766	0.394679426183114	0	0.0329526591047209	0.833031356520411	0	-0.655722457795108	0.00558597273383124	1	-0.155171587867706	0.169865967924358	0
Cephalotus_follicularis_Cfol-v3-07239	-0.251365335694995	0.393231527935396	0	0.0769683949998061	0.768550760435486	0	0.265730693922592	0.099011233324747	0	0.0225053554732213	0.925512452337116	0	0.478312527132873	0.097444859363325	0	0.0331616308880651	0.835133914150897	0
Cephalotus_follicularis_Cfol-v3-07240	-0.152481771768346	0.752491927132022	0	-0.3405417741865	0.233562480183378	0	-0.435288683715119	0.0253516435192268	1	-0.407454269201783	0.102171800503363	0	-0.592889905331805	0.0447426930120148	1	-0.532781300466951	0.0140353006443691	1
Cephalotus_follicularis_Cfol-v3-07241	0.284862036515424	0.092254109457755	0	0.046781592464038	0.778200034294494	0	0.00847594602866231	0.94440453991792	0	0.221090053659484	0.0628637285137379	0	-0.168384497903661	0.33826179203148	0	0.0382882310085559	0.750062160102166	0
Cephalotus_follicularis_Cfol-v3-07242	-1.09517953423935	1.95135462912697e-05	1	-1.23861408806076	2.89580774319186e-05	1	-0.944194691934106	8.97172298325834e-06	1	-1.43933364512851	5.94502063255874e-07	1	-0.656699281001684	0.0333395028370732	1	-1.30376957415697	4.21960465889882e-07	1
Cephalotus_follicularis_Cfol-v3-07243	-0.074324288607416	0.772569929923137	0	-0.153866012390443	0.434430318604732	0	-0.199034298516475	0.121991652537816	0	-0.192995725307945	0.187259194851448	0	-0.165876588482901	0.225491679065945	0	-0.151279510001592	0.322946758166683	0
Cephalotus_follicularis_Cfol-v3-07245	0.268225521288418	0.068306994442924	0	0.0916957157660914	0.433571804127739	0	0.186792178670226	0.175513997803709	0	0.388643633420614	0.00195893214185974	1	0.366275372106122	0.0362175322445321	1	0.302811588874759	0.00623331518324811	1
Cephalotus_follicularis_Cfol-v3-07246	-0.537059894329532	0.0118779480814472	1	0.0242565403863413	0.923894934558473	0	-0.238318574839003	0.461437260190217	0	0.128490842372038	0.477943051474971	0	0.146630756899215	0.721430649020343	0	-0.0408387110812392	0.864208474840159	0
Cephalotus_follicularis_Cfol-v3-07247	0.383094612498123	0.0468395872388434	1	0.137537819358256	0.304673012860012	0	0.275412043918481	0.0291531992729466	1	0.411596540986498	0.00475289835075894	1	0.277221572576515	0.175566684551702	0	0.242572108685664	0.0272288441855762	1
Cephalotus_follicularis_Cfol-v3-07248	0.114388029886314	0.351841471574715	0	0.0470363572075652	0.702673381948447	0	0.0776933382670659	0.417173088994969	0	0.0902409121724563	0.455672823357942	0	0.176264042822131	0.248348624953848	0	-0.0519738436435571	0.555212952455869	0
Cephalotus_follicularis_Cfol-v3-07250	0.171394194633525	0.750247555948611	0	-0.146436387128367	0.647084061228301	0	-0.450324442680263	0.0172535407456808	1	-0.123345350225858	0.643434850002831	0	0.200409618400039	0.407878573830376	0	-0.356649070260636	0.174593663958124	0
Cephalotus_follicularis_Cfol-v3-07251	-0.171762099306905	0.356210886923638	0	-0.0655700427515225	0.562727801512804	0	-0.0887477255759404	0.392916494406505	0	-0.0137336874126301	0.91602089474344	0	0.249751392947628	0.18803711045242	0	-0.172813238172964	0.0832388648550159	0
Cephalotus_follicularis_Cfol-v3-07252	0.414536632266207	0.00466685002875721	1	0.295429310453793	0.0158370818504674	1	0.588512166295564	0.00010575733918185	1	0.635302023381382	0.000618391061233797	1	0.0379508487161075	0.844776245016667	0	0.482521400328602	0.000727737692331686	1
Cephalotus_follicularis_Cfol-v3-07253	-0.385972059972189	0.292225630147718	0	-0.323890750838632	0.351001515596893	0	-0.670485654441718	0.0443199970791851	1	-0.0696898249385924	0.84125835825116	0	-0.689319129660716	0.0878049881182564	0	-0.602121726212788	0.039124331173269	1
Cephalotus_follicularis_Cfol-v3-07254	2.23301448033375	0.382210597321206	0	0.32037067947065	0.832077202370738	0	2.43390442085401	0.125661610038061	0	2.05236252962815	0.105482835477023	0	1.09883790912704	0.531856119750131	0	3.12121051492526	0.0447032797182209	1
Cephalotus_follicularis_Cfol-v3-07256	-0.725922310843954	0.00160645555204365	1	-0.382106466399511	0.032708198715363	1	-0.610874134744734	0.000244122268983477	1	-0.523601336721912	0.000708420517757521	1	-0.665148876412909	0.0671091072961048	0	-0.69195842065677	1.25175947613813e-05	1
Cephalotus_follicularis_Cfol-v3-07257	0.0970184268860574	0.738888939228368	0	0.304672779123223	0.216189495716606	0	0.129060360990984	0.473589898249986	0	0.308376723490673	0.0881474347645975	0	0.0638508221814504	0.80183419629893	0	0.333437656997409	0.0433668579371085	1
Cephalotus_follicularis_Cfol-v3-07258	-0.796953722406958	0.0656857340645861	0	-0.238966646863414	0.468679960361859	0	-1.34670390006531	4.36263446389069e-05	1	-1.54284428392644	0.00650972896086221	1	-2.32235004796583	0.0120964789549046	1	-1.26414290557369	0.00630095146338342	1
Cephalotus_follicularis_Cfol-v3-07259	0.379851264855862	0.0506049540826607	0	0.148939935115243	0.508020321133977	0	0.451741175998695	0.00340280386564206	1	0.384601341419303	0.0795491476694747	0	-0.24936207309716	0.354069511174229	0	0.179859930940403	0.320008294763059	0
Cephalotus_follicularis_Cfol-v3-07261	-5.59670268265783	0.0467744158541418	1	-2.69042300554021	0.228071377197881	0	0.0925120390393577	0.888089474506567	0	-1.99696614594792	0.214511627619688	0	-0.968958498926165	0.58391658247016	0	0.766163085984177	0.150267148299434	0
Cephalotus_follicularis_Cfol-v3-07266	0.180453831761616	0.285549914863491	0	0.206747418705053	0.0955886191644834	0	0.601904182860441	3.01920996747978e-05	1	0.339394365509969	0.0310830557577619	1	0.264171835629396	0.123708844804811	0	0.548187106552168	4.1656585616672e-05	1
Cephalotus_follicularis_Cfol-v3-07267	0.156211597610099	0.410280657518972	0	0.0962817625174939	0.504100740167097	0	0.146118629949527	0.176102889702124	0	0.211710621643515	0.0563811697588592	0	0.169044074117075	0.278834480309938	0	0.0129883576479823	0.908972376774964	0
Cephalotus_follicularis_Cfol-v3-07269	-1.66699343686157	1.27355578209506e-06	1	-1.13959874267804	0.00018287422477014	1	-1.50207107375674	1.54179404603456e-06	1	-1.53437047389493	2.07740830630751e-06	1	-1.08982607548873	0.014431394694537	1	-1.57340007523787	1.77745104948877e-06	1
Cephalotus_follicularis_Cfol-v3-07270	-0.267620131083094	0.199018261104355	0	-0.150604775798863	0.405332858491202	0	-0.123426923405617	0.416979845423932	0	-0.132708090411311	0.348166025408841	0	-0.498332092925127	0.027095895218477	1	-0.0842407014762117	0.573429613097205	0
Cephalotus_follicularis_Cfol-v3-07271	0.341584260659854	0.390079493653413	0	-4.50372369312246	0.0474776276950074	1	0.775047339336344	0.274156114887647	0	-1.97414796963662	0.33702625040727	0	-3.97018461280721	0.196239470096358	0	-1.6301878193458	0.293685776945309	0
Cephalotus_follicularis_Cfol-v3-07276	0.00471204564988609	0.973801775536808	0	0.480059990533761	0.83595011553635	0	1.83912075364483	0.349354430523733	0	0.185854154499393	0.913099523438065	0	-0.447876236948777	0.852828296736312	0	0.707965548840124	0.592158366628015	0
Cephalotus_follicularis_Cfol-v3-07281	-0.357208851574601	0.52564555226881	0	1.04794437403121	0.785697312168748	0	1.00332175936718	0.599724218202072	0	2.83336598142327	0.087548149000144	0	-0.242017724760534	0.912104652223472	0	1.44905145587058	0.457293802172059	0
Cephalotus_follicularis_Cfol-v3-07291	0.21998941055559	0.0769538200622762	0	0.0581672841551111	0.6445826425262	0	0.174394048025272	0.120711787643203	0	0.154146390661237	0.150751577750281	0	0.192577199022383	0.207868215630761	0	0.132364044284214	0.146557032272693	0
Cephalotus_follicularis_Cfol-v3-07293	-0.0413604127802234	0.977856301245624	0	0.356720090509108	0.605659071421707	0	0.0823928074840654	0.898916954626275	0	0.128261626387251	0.855632319777967	0	-0.910028411117263	0.526906369215693	0	-0.420490313165614	0.608778886999457	0
Cephalotus_follicularis_Cfol-v3-07295	-1.87251819157124	0.018309451632126	1	-0.377117644168187	0.487254439998815	0	-1.86907948793376	0.00337056006023912	1	-0.918198869404758	0.242745420270252	0	-1.66554044342314	0.182649488796369	0	-1.50243755777972	0.0125405695298302	1
Cephalotus_follicularis_Cfol-v3-07296	0.380277116873618	0.00703356245122713	1	0.0836445195360529	0.59865293549981	0	0.593100285370754	0.000314799228144565	1	0.202451694820883	0.12167091840227	0	-0.404826772405714	0.115475253708545	0	0.284107452034515	0.011942266196699	1
Cephalotus_follicularis_Cfol-v3-07298	-0.0268861629889798	0.861923226363126	0	-0.097636847689234	0.407531896366255	0	0.038121912310304	0.728281823603437	0	-0.220121469110422	0.0496550398440272	1	0.00437117546597143	0.984132288752566	0	-0.202430462972041	0.0430830250513986	1
Cephalotus_follicularis_Cfol-v3-07300	-0.067295246352673	0.809518016766803	0	-0.0092029647104308	0.976254127370577	0	-0.351490931216603	0.143069715156921	0	1.42191074874426	0.000141395564075761	1	-1.56886386766244	0.00982124106936609	1	0.885338246058346	0.00181675503439993	1
Cephalotus_follicularis_Cfol-v3-07302	0.254032848213583	0.456919057474245	0	0.203732390860246	0.411720475980826	0	0.742359614320446	0.00175829874934319	1	0.901160161038309	0.00013136277432728	1	0.16927818941633	0.509577021731546	0	0.922886034992214	6.99118115416282e-05	1
Cephalotus_follicularis_Cfol-v3-07304	0.235268189244014	0.538753893702279	0	0.315782249394294	0.352800202954895	0	0.443599401260185	0.0777463933270683	0	-0.0815945744473439	0.659181775108503	0	-0.345811671803391	0.163428744012319	0	0.244259598894757	0.345215026852272	0
Cephalotus_follicularis_Cfol-v3-07305	2.3630296566767	0.211460844100158	0	0.732689314945778	0.729423502553941	0	0.888576768700165	0.54027825537916	0	1.35117588898846	0.455672823357942	0	0.023524346354344	0.991408210554477	0	4.80992438583227	0.00580882748518503	1
Cephalotus_follicularis_Cfol-v3-07307	-1.65658645693853	0.336306578371801	0	1.44192311445056	0.264302280886037	0	-0.924891778140112	0.448099004156533	0	-1.17524672614712	0.324943992489674	0	0.0551568942745897	0.954981970942769	0	1.02684188179451	0.425249866764484	0
Cephalotus_follicularis_Cfol-v3-07309	0.911151176739079	0.000363270271647053	1	0.661560361709299	0.000568342147361524	1	1.07338844458826	2.12383688265695e-06	1	0.86790367496654	7.59787237790493e-05	1	-0.0771789562460086	0.785134438417708	0	0.834337569954505	1.84699880465439e-05	1
Cephalotus_follicularis_Cfol-v3-07310	0.190375403420472	0.323968754720162	0	-0.0462913060853776	0.742071284002881	0	-0.234625697230438	0.046828504705328	1	0.0236075819471697	0.849731875376618	0	-0.0818655414217382	0.65373192624653	0	-0.0734060082529844	0.533918812032766	0
Cephalotus_follicularis_Cfol-v3-07313	-0.210779183204043	0.219556696706642	0	-0.152892776747574	0.384408108886383	0	-0.178441467011059	0.267587579710071	0	-0.00944464759758112	0.958568435178742	0	-0.360544089410425	0.102567029899445	0	-0.251900985385188	0.0666624321117755	0
Cephalotus_follicularis_Cfol-v3-07316	-0.425330811023732	0.00990997253789622	1	-0.362980374535452	0.0107090238986695	1	-0.488396889539112	4.50561390672728e-05	1	-0.378960232842463	0.00633478641320836	1	-0.0234678204394427	0.906705654103116	0	-0.438761471157772	0.000967430351220065	1
Cephalotus_follicularis_Cfol-v3-07317	-1.22044078192447	0.00537498328652463	1	-1.12877886864471	0.00166428598891605	1	-1.95838880854538	2.8407696042735e-07	1	-1.78785233797087	3.0553361719315e-05	1	-1.01415119661	0.0285887867404475	1	-1.8364130860639	4.72920327295967e-06	1
Cephalotus_follicularis_Cfol-v3-07318	0.15490842634069	0.719729469248192	0	-0.200250622923257	0.590297461643191	0	0.364723801609198	0.381098221354397	0	0.268706189360813	0.523017496124786	0	0.671534799991075	0.305788901085597	0	0.749971232639705	0.0118128481766908	1
Cephalotus_follicularis_Cfol-v3-07319	-0.426396913409376	0.41555576494897	0	-0.808427391333938	0.230505469501881	0	0.153636364135382	0.823469585458505	0	-0.444688889803205	0.488504338642332	0	1.23023438034161	0.375394834881806	0	0.699174110537992	0.213954645873151	0
Cephalotus_follicularis_Cfol-v3-07322	1.42900153879778	0.621778618445055	0	1.03643082734425	0.669980660461232	0	0.998813930788147	0.598044139102719	0	1.93937169540484	0.384292194035291	0	0.54723438720236	0.894543689409958	0	1.71143140304913	0.139899135732334	0
Cephalotus_follicularis_Cfol-v3-07323	-0.0212473676105898	0.929583560362675	0	0.40624585392923	0.0677783809434216	0	0.562865204373612	0.00125689529674524	1	0.204247992639221	0.436789325776853	0	0.79195703814416	0.00806383293007225	1	0.275378346785933	0.157991736314109	0
Cephalotus_follicularis_Cfol-v3-07324	0.137426554941763	0.315171776293702	0	0.0124928978759442	0.941923132913893	0	0.306982473316612	0.0185972820499633	1	0.313106657660546	0.01169043622013	1	0.00907517467530816	0.955562884984026	0	0.280917563591693	0.0318311144082767	1
Cephalotus_follicularis_Cfol-v3-07327	0.922260738934748	0.000175167461895856	1	0.73066654461881	0.00202833674324984	1	1.29673949539833	1.54100579032018e-06	1	1.13446805922762	5.81607937783217e-05	1	0.386942204895091	0.11889254636345	0	0.969836587967496	6.53272444306752e-05	1
Cephalotus_follicularis_Cfol-v3-07328	3.5714276457506	0.197902279571932	0	-2.6769762342559	0.139085614508369	0	-2.25833590016733	0.131956873754892	0	-5.67331059801004	0.0137982855521476	1	-1.30494610898076	0.689066325602863	0	-3.7163043513452	0.0303426951873706	1
Cephalotus_follicularis_Cfol-v3-07329	0.484384799368076	0.00338496783291055	1	0.232991215251586	0.164580347044136	0	0.541370209211948	0.000106827675399672	1	0.419782704330553	0.0199331305168541	1	0.327981793481559	0.0696117318132395	0	0.279074126878955	0.0274877662545203	1
Cephalotus_follicularis_Cfol-v3-07330	1.1784431795774	0.0420777806336742	1	0.942632264268665	0.154644078324745	0	1.68916690471544	2.46098720515369e-05	1	1.06078695937845	0.0340750560988466	1	1.36812614890645	0.0583420296278838	0	0.947185544086563	0.0620116455562672	0
Cephalotus_follicularis_Cfol-v3-07331	0.402119206751616	0.134895956529966	0	0.34036398893914	0.041734154978675	1	0.451585339668039	0.000575329695443526	1	0.461765850254979	0.00245837404933989	1	0.284049094067818	0.235353828646217	0	0.462507856528307	0.00054538786348974	1
Cephalotus_follicularis_Cfol-v3-07332	-0.549380064483374	0.0279140935086678	1	-0.384420430059171	0.0187192679721408	1	-0.451328302256387	0.00790580821445894	1	-0.354471151533311	0.0738393536783607	0	-0.428336973847538	0.0953995497571465	0	-0.44735564231855	0.00635208908970955	1
Cephalotus_follicularis_Cfol-v3-07333	-0.856985594391968	0.743109720562802	0	-2.65249063538434	0.0925110688845303	0	-2.40031771331398	0.0441610441825049	1	-2.00290169121148	0.225076207535919	0	-1.82022887211815	0.102180056027609	0	-1.84341967511204	0.269946442582449	0
Cephalotus_follicularis_Cfol-v3-07334	-0.212658779375986	0.478469708637129	0	-0.00113978325705233	0.996061601208651	0	-0.00144432988518339	0.991781696997326	0	-0.288482641507029	0.145553838566815	0	-0.0846849795911409	0.771192125773256	0	-0.0505220998748204	0.790813205461471	0
Cephalotus_follicularis_Cfol-v3-07337	0.664924315089392	0.782018383296837	0	-0.0352793666500171	0.9764949798888	0	-0.531547529849262	0.188433366950363	0	-0.147405921267348	0.810320694473102	0	-0.593892740151631	0.496508412715316	0	0.164888250107462	0.805950075982454	0
Cephalotus_follicularis_Cfol-v3-07339	1.63073564223289	0.561345228807945	0	-1.95169842597351	0.232268686483385	0	0.392655640956216	0.828570610252083	0	-1.84375389836045	0.270299042075816	0	2.48670371458315	0.196239470096358	0	0.188609557319627	0.946741905951242	0
Cephalotus_follicularis_Cfol-v3-07340	-0.721972271862882	0.302060884140717	0	-1.49959755071196	0.0646242584004074	0	-0.581971264834619	0.0307487866607641	1	-1.69611544174336	0.00963242196473874	1	-0.521297136673552	0.469227571378176	0	-1.9290828775273	0.00233975778614699	1
Cephalotus_follicularis_Cfol-v3-07341	-0.0432177369163735	0.832050044436655	0	0.24421776581644	0.10991863231019	0	0.328070101712566	0.00341775807789405	1	0.179807190452264	0.21287087022311	0	0.172131407942851	0.376000044992954	0	0.120914988654292	0.349734371350055	0
Cephalotus_follicularis_Cfol-v3-07349	0.106366303892068	0.73972496785977	0	0.127726833423039	0.732855123422225	0	-0.0175445382320296	0.935400350455895	0	-0.0268432045004143	0.925789164715656	0	-0.811533847451118	0.235642925310116	0	-0.0278606243865029	0.907386371601939	0
Cephalotus_follicularis_Cfol-v3-07363	0.192551934861063	0.179895973104271	0	0.0848505050737884	0.490884586831973	0	0.191803181736537	0.078057201162853	0	0.303456524331045	0.0205379668051099	1	0.178283544493279	0.299227936524899	0	0.135121885770845	0.237612193818795	0
Cephalotus_follicularis_Cfol-v3-07364	0.169515780714848	0.396657604273201	0	0.0975369968943323	0.602232758589029	0	0.496208903297271	0.00634555894932494	1	0.221485749891858	0.277629110670088	0	0.0220448166547254	0.94411940275725	0	0.22259733317032	0.136725800848823	0
Cephalotus_follicularis_Cfol-v3-07365	-0.274060496486738	0.256956497953834	0	-0.17090210715088	0.470207772748677	0	-0.0763015974357479	0.684049707224685	0	-0.260965375735331	0.146378862440855	0	-0.531552444902951	0.0514839580627627	0	-0.166412887166768	0.327451849657587	0
Cephalotus_follicularis_Cfol-v3-07366	0.81200064116797	0.00145169519721825	1	0.600772950107983	0.00199998624537274	1	1.12203738251261	1.35738382388281e-05	1	0.784402281610625	0.001003592179653	1	0.348071191578056	0.0785110688003783	0	0.822842763231019	0.000126318272772473	1
Cephalotus_follicularis_Cfol-v3-07368	-0.167040780607452	0.916562621387807	0	-0.218497259255297	0.808704670384644	0	1.66986531193556	0.00737870801815733	1	0.165012820585865	0.812454985765432	0	-0.079002564350954	0.934075720592308	0	0.525306363166618	0.44047079905057	0
Cephalotus_follicularis_Cfol-v3-07369	-0.464173504091178	0.0630254940188307	0	-0.294801186184609	0.0973381028033645	0	-0.292321279489537	0.0292843865870377	1	-0.435880153991304	0.0227422652654126	1	-0.333436635030303	0.134564081585825	0	-0.291624684222338	0.0525427873025435	0
Cephalotus_follicularis_Cfol-v3-07370	0.0321652978248768	0.923832338704285	0	0.153330299955261	0.28813608784902	0	0.130623346704002	0.354798380860598	0	-0.0125954188396804	0.94790098175532	0	-0.128500648536198	0.501418731853031	0	0.172958023531962	0.213288025779733	0
Cephalotus_follicularis_Cfol-v3-07371	-0.0443803518091119	0.798421984489465	0	-0.0958546406758511	0.460233318920346	0	-0.461762595233756	0.00165400302577097	1	-0.299549456576482	0.0175751573010173	1	0.102487837134287	0.567909891107787	0	-0.332466465241025	0.00125280999662302	1
Cephalotus_follicularis_Cfol-v3-07372	0.484640252359016	0.759697366085823	0	-0.101272078314828	0.902137928129741	0	0.353636172580974	0.623622204694079	0	0.374964424269093	0.736701281543761	0	-0.464298386814349	0.647155405326342	0	0.04179008785801	0.960714720904295	0
Cephalotus_follicularis_Cfol-v3-07373	-1.11112038920186	0.00375812442001533	1	-0.878536943818066	0.0195862343826352	1	-1.42997483697232	0.000173755960077477	1	-1.6903920643043	0.000171026623196296	1	-1.18495572193207	0.00553468847918251	1	-1.25771473897205	0.00026636456327901	1
Cephalotus_follicularis_Cfol-v3-07374	-0.476019164191722	0.554295728541026	0	-0.738918357472373	0.0767105307364489	0	-0.843288004802061	0.0306474909611357	1	0.103041200671148	0.84125835825116	0	0.222960515883812	0.87813163637727	0	-0.6802223858883	0.0795023503401175	0
Cephalotus_follicularis_Cfol-v3-07375	-0.593769847122996	0.013141318408189	1	-0.629702610089033	0.00524439878852034	1	-0.677645195240256	0.000952222256446391	1	-0.850051744531745	6.71142757349399e-05	1	-0.682017574794997	0.109002724574266	0	-0.998154346303934	7.8543301933075e-06	1
Cephalotus_follicularis_Cfol-v3-07376	-0.216950958735243	0.90872281483951	0	0.655900100464561	0.485624513489471	0	-0.191123083996128	0.823507945303668	0	-0.125798270838789	0.891550394772571	0	0.290153542614921	0.792450277541719	0	-0.861170423270115	0.429725721607332	0
Cephalotus_follicularis_Cfol-v3-07377	-1.32805515763453	5.05670088370137e-05	1	-0.837937624127125	0.00161004840218676	1	-1.84721720629299	9.21917381056754e-07	1	-1.61490836808442	1.01584465676812e-05	1	-1.14268597058455	0.0331118290308913	1	-1.58855049652185	7.56533014263538e-06	1
Cephalotus_follicularis_Cfol-v3-07378	-0.269465524597187	0.784486820396801	0	-0.109640031197554	0.888331289880508	0	-0.124300348093633	0.859523364451078	0	-0.218268400937143	0.630356031350125	0	0.220007398139648	0.568091299424516	0	-0.34207465737394	0.471464741787319	0
Cephalotus_follicularis_Cfol-v3-07379	-0.146933054895689	0.537937077486458	0	-0.00123597577459655	0.994595254069525	0	-0.0334021403699971	0.828025531635465	0	0.0551432950193682	0.758876589760801	0	-0.368442844378849	0.156980254763773	0	-0.197480094785583	0.184660018585009	0
Cephalotus_follicularis_Cfol-v3-07381	-1.9786603347022	0.338473211359749	0	-1.52377940890443	0.199377111335362	0	-4.5463245721993	0.0122274200920165	1	-1.75798121794423	0.00890854487553345	1	-1.33787331297656	0.216543803202197	0	-2.46581765413047	0.0694372213279433	0
Cephalotus_follicularis_Cfol-v3-07382	0.244593058301376	0.212416271730916	0	-0.0100699571626208	0.95699485268756	0	0.0993777886609681	0.467130459646388	0	-0.144177169197214	0.36595764610025	0	-0.0184517031819258	0.951387236713284	0	0.0351417232031981	0.767053545828128	0
Cephalotus_follicularis_Cfol-v3-07383	0.211575992079062	0.192316123512646	0	0.18860177069093	0.0933974778907811	0	0.176025281692279	0.184509386900169	0	0.291417799685235	0.025136500054092	1	-0.00760616455170826	0.972975100973058	0	0.361437715647455	0.00234551770728848	1
Cephalotus_follicularis_Cfol-v3-07384	0.0631691994475858	0.815373936838486	0	0.0378839552971009	0.815577027596696	0	0.0870300761361218	0.463212459509229	0	-0.0362461553157321	0.765393543669602	0	0.126266144559565	0.526906369215693	0	0.132440196427035	0.292433315402071	0
Cephalotus_follicularis_Cfol-v3-07385	0.0145644032672294	0.975088322684497	0	0.262426777448283	0.362967282227514	0	0.327291419669523	0.106678281597367	0	0.323869313987778	0.201914427846065	0	0.265210353596526	0.500846336717363	0	0.330133266777771	0.0250064733802198	1
Cephalotus_follicularis_Cfol-v3-07387	0.214221974955938	0.355389755556586	0	-0.119901532230397	0.662152966727096	0	-0.181247172933872	0.439396112818264	0	-0.099657238616981	0.658095729392689	0	-0.490765841325278	0.0498902417749037	1	-0.110955012803601	0.587567266459451	0
Cephalotus_follicularis_Cfol-v3-07388	0.0477257936766264	0.761195175628097	0	0.0627549861981205	0.605884428037364	0	0.0262119678213857	0.805549887991933	0	0.092607731179287	0.386942410612285	0	0.0576401144705496	0.697164946321425	0	0.0272607223077959	0.779411427399639	0
Cephalotus_follicularis_Cfol-v3-07389	0.34280770836089	0.0564961641102285	0	-0.0405589875308632	0.884491980566723	0	0.0576079162852032	0.78961706593882	0	-0.185247113695363	0.335962421321553	0	-0.318285149352787	0.2044662484017	0	-0.115403520719271	0.554824344688904	0
Cephalotus_follicularis_Cfol-v3-07390	0.0684211385540614	0.821141678430731	0	0.0518480437276967	0.771642984274858	0	-0.242245495733716	0.104328857514794	0	0.0799279448855561	0.621428583848623	0	-0.0708940362769273	0.88351116093268	0	-0.102556888287479	0.505446816223618	0
Cephalotus_follicularis_Cfol-v3-07391	-1.06033107827069	0.0414057109233496	1	-0.543925079681487	0.235254897789466	0	-1.0725721373277	0.00100279913183252	1	-1.19965869493854	0.00595698481701771	1	-0.757497918206779	0.220834900371604	0	-1.00887985284166	0.0111149116997248	1
Cephalotus_follicularis_Cfol-v3-07392	-0.343556690629372	0.747593569904447	0	-0.717619632305188	0.174755039326277	0	-1.71217805305403	0.00128841477530578	1	-1.61911232641418	0.00351372515299831	1	-2.91160834376266	0.176793147047165	0	-1.54632038727713	0.00875582956299698	1
Cephalotus_follicularis_Cfol-v3-07393	-0.068238032944965	0.66403783720665	0	-0.145538441479658	0.285024331790493	0	0.134596426508729	0.300831176006382	0	0.0973887523379329	0.425035027895296	0	-0.124572458835383	0.376000044992954	0	-0.0796031596403086	0.516529145757093	0
Cephalotus_follicularis_Cfol-v3-07394	0.00814913370500658	0.991144676833271	0	0.31765450626592	0.430117832361813	0	0.157099963285899	0.536258444759178	0	1.10686867555771	0.00473073613146471	1	0.425402886196881	0.714945940788329	0	0.98741605918789	0.0425092693987485	1
Cephalotus_follicularis_Cfol-v3-07396	-1.0583159056726	0.520892461375078	0	-0.573294996611608	0.625574627998209	0	-1.9530222252739	0.172909859896127	0	-1.64543764427154	0.157779968509407	0	-0.375346120438783	0.882636065497668	0	-2.89142674841011	0.0262996834613832	1
Cephalotus_follicularis_Cfol-v3-07397	-0.35889789381198	0.116455595986596	0	-0.561193199493401	0.012866679121815	1	-0.737162881569786	0.00015209758162629	1	-0.781242354837813	0.000671160719658316	1	-0.26968361536623	0.215943668970079	0	-0.548688590317623	0.00527447505238235	1
Cephalotus_follicularis_Cfol-v3-07398	-0.489739406125657	0.318124484424006	0	-0.291394714039207	0.298835888036834	0	-1.37957993068731	0.000526495630032116	1	-1.1260504194043	0.00104626758175108	1	-1.20623237729833	0.0115083051973339	1	-1.31462100632387	0.000105755686190486	1
Cephalotus_follicularis_Cfol-v3-07399	1.02895505112976	0.318282862685347	0	1.3999571208335	0.450045357899458	0	0.624774925384562	0.631668001953129	0	0.30642681666572	0.799833094336657	0	1.96876044390282	0.348455978702713	0	2.06192551685157	0.256055329224405	0
Cephalotus_follicularis_Cfol-v3-07401	-0.717072327612229	0.0418100482941894	1	-0.674740903505901	0.0631666098849115	0	-1.1090978440591	6.83129347055611e-05	1	-0.841855745651969	0.0223627154010269	1	-0.433960419122383	0.455375057940724	0	-0.819531345388368	0.00139968189067502	1
Cephalotus_follicularis_Cfol-v3-07402	0.0608210315952906	0.766844542320551	0	0.0659008150666356	0.745784761527146	0	-0.384021668536938	0.026441881249335	1	-0.0176229823668432	0.932114609681012	0	-0.107712713622636	0.676495120334777	0	0.00802486560034943	0.972985819405093	0
Cephalotus_follicularis_Cfol-v3-07403	0.441385008091091	0.0185347626188513	1	0.304364248159635	0.0708266041400127	0	0.372374941893025	0.0113671087031231	1	0.610094865733128	0.00086568407538058	1	0.187595222308124	0.376000044992954	0	0.451070862935815	0.00361697457032699	1
Cephalotus_follicularis_Cfol-v3-07404	-0.0860697354422051	0.502120300396448	0	-0.15461296634701	0.227329859831482	0	-0.326403292344171	0.00364664173444899	1	-0.301480447767471	0.00693623551217345	1	-0.103697602806783	0.428528478068525	0	-0.344398262157547	0.0031903495613134	1
Cephalotus_follicularis_Cfol-v3-07405	0.416797874703821	0.0248974136366791	1	0.382125785432301	0.0470358157738465	1	0.615406332051467	0.000150464055327475	1	0.574795798000492	0.00150626850003914	1	0.406223408233545	0.090224112964075	0	0.471201163520846	0.00224040634685406	1
Cephalotus_follicularis_Cfol-v3-07406	0.415361454818299	0.256849372470858	0	0.271593589556551	0.325369386164159	0	0.378952270648143	0.101317352622251	0	0.529847920418037	0.0227534941747997	1	0.0842582620467622	0.803584039642266	0	0.303803789380764	0.0937653243057563	0
Cephalotus_follicularis_Cfol-v3-07407	0.343549894751229	0.0325101635961695	1	0.319838023351835	0.06013719986473	0	0.581317665794355	0.000156903650884923	1	0.47385175817354	0.00584775044712926	1	0.276711607803215	0.141182211056464	0	0.291487218317823	0.0227291120350643	1
Cephalotus_follicularis_Cfol-v3-07408	0.558908452605698	0.167971182939674	0	0.153451097997344	0.630906252382852	0	0.312569891078793	0.20208058245898	0	0.195324878233325	0.455672823357942	0	0.446162905908421	0.147131691635744	0	0.179027009198322	0.366958349080678	0
Cephalotus_follicularis_Cfol-v3-07409	-0.14653291935425	0.549054232560413	0	-0.46076865462927	0.182574371008893	0	-0.418843345460067	0.092758139337866	0	-0.789374744110326	0.0312480558151594	1	-0.865558628691732	0.0415346827340583	1	-0.409124578405537	0.183628370057107	0
Cephalotus_follicularis_Cfol-v3-07410	-0.799357683949356	0.00461640545739195	1	-0.717004291956568	0.0211071834674459	1	-1.19609832909241	0.000386637512599623	1	-1.00339607421958	0.00364892175279379	1	-0.919731479014859	0.00805986177423778	1	-0.858890603497287	0.00414195101479792	1
Cephalotus_follicularis_Cfol-v3-07411	0.136960100154514	0.473408829788074	0	0.0784848389122264	0.666193464301358	0	0.157455729901558	0.262892806785392	0	0.145748669202616	0.320602798312605	0	-0.486254758871615	0.0395858327700852	1	0.0368665318303698	0.794732523764193	0
Cephalotus_follicularis_Cfol-v3-07412	0.338705670253377	0.274894747136434	0	-0.151147012911482	0.597952644145621	0	-0.126732880170138	0.378795025584679	0	-0.0247056568901964	0.933521062620354	0	-0.194008527121559	0.472485263398302	0	-0.365895775633394	0.0454655976336917	1
Cephalotus_follicularis_Cfol-v3-07413	-2.3242100919221	0.326367688241694	0	-0.770774549639656	0.740067778510334	0	-0.069152163484429	0.937889531749075	0	-1.25046528265882	0.42603689584908	0	-0.04425247699516	0.979836230933571	0	-0.253003276808452	0.841118672813443	0
Cephalotus_follicularis_Cfol-v3-07414	-0.354472096209799	0.0184862107012559	1	-0.133687681368022	0.29214233053514	0	-0.200807310454778	0.0491658246051154	1	-0.281127970107597	0.0135129529887467	1	-0.054596548145005	0.771562070115325	0	-0.289569380784698	0.0165514296499339	1
Cephalotus_follicularis_Cfol-v3-07415	-0.483254661812166	0.00301571791902912	1	-0.298679958607009	0.0327893454723704	1	-0.52557903008273	0.000322261531405794	1	-0.490599737335829	0.000360943135904873	1	-0.0364238088271822	0.829145981082266	0	-0.667619262787497	0.000311949260756321	1
Cephalotus_follicularis_Cfol-v3-07416	0.000981077210415293	0.995428735495051	0	-0.0895498539627209	0.383558815388915	0	-0.131470930117731	0.226987375964843	0	0.054586905442978	0.663379858928093	0	0.191003153765582	0.216543803202197	0	-0.00494923840527584	0.969521541270342	0
Cephalotus_follicularis_Cfol-v3-07417	0.727678673764667	0.807852885166296	0	1.97196686864224	0.452544209999983	0	1.87243811016795	0.231120545185893	0	1.88511267754113	0.428490908426444	0	1.71975734573132	0.295339217392173	0	-3.55368577601786	0.0815666199594366	0
Cephalotus_follicularis_Cfol-v3-07418	0.145574761743642	0.598124647110874	0	-0.0872507840629329	0.666420088082305	0	0.0188175486160009	0.886697132532594	0	-0.0642357751095002	0.696588815169662	0	0.248913626347818	0.12834727279576	0	-0.0831099555347805	0.486882403613816	0
Cephalotus_follicularis_Cfol-v3-07419	0.194686238725431	0.381854933369114	0	0.393049087851978	0.0484589094169878	1	0.563907172690337	0.00010041161758968	1	0.705360048962881	2.81795368344491e-05	1	0.312869412911011	0.145632652441557	0	0.681574043859829	4.24616126909443e-05	1
Cephalotus_follicularis_Cfol-v3-07420	0.151158228884245	0.328025656261639	0	0.113827891524013	0.306680772019021	0	0.195470683753667	0.0822712121530411	0	0.228168670179405	0.0323427319431751	1	0.263550594302096	0.0824135859827751	0	0.130810365314058	0.175785273415896	0
Cephalotus_follicularis_Cfol-v3-07421	0.00273738370008303	0.994058430409374	0	-0.0176808846644185	0.919234766548593	0	-0.0878768768689397	0.379035545665649	0	-0.0427717188266481	0.722948313702897	0	-0.0533117356791859	0.761290609258832	0	-0.0443245710417521	0.6697083071408	0
Cephalotus_follicularis_Cfol-v3-07422	0.457191425288819	0.0127662686676111	1	0.284071357985864	0.0289690191075722	1	0.654632101295702	2.70703890055258e-05	1	0.623553570044011	0.000151775760707883	1	0.25313335848332	0.160509270418715	0	0.403767869862884	0.0014594500479692	1
Cephalotus_follicularis_Cfol-v3-07423	-0.817421899981928	0.108721092657472	0	-0.609058830180388	0.0929168683238419	0	-0.854604114025618	0.00734068238038903	1	-0.75957006603848	0.101375082888557	0	-0.692564997092965	0.101930329035749	0	-1.09966345375127	0.00397027759060574	1
Cephalotus_follicularis_Cfol-v3-07424	-0.53526856997866	0.0812902848553742	0	-0.482724437419174	0.0334418588343696	1	-0.777893011829686	0.00355683472555718	1	-0.58689578443665	0.0612187439411331	0	-0.798640482618331	0.0404623762323311	1	-0.733570555168678	0.0135521323750948	1
Cephalotus_follicularis_Cfol-v3-07426	-0.386585867530167	0.115478897624856	0	-0.0882951857321181	0.592881501624805	0	-0.0666617487991417	0.702087144358134	0	-0.145743563584295	0.372667474464587	0	-0.0186330417857068	0.940056357524075	0	-0.177868358507338	0.24588079387856	0
Cephalotus_follicularis_Cfol-v3-07427	-0.42515497761557	0.022161884503161	1	-0.251077947985479	0.129024364018867	0	0.0840653358318431	0.609250982597759	0	0.0108131039256421	0.956850079884521	0	0.332659082494857	0.350165244056436	0	0.0546445320094264	0.610475058493452	0
Cephalotus_follicularis_Cfol-v3-07428	0.369144879928248	0.278006056312537	0	0.268764165574636	0.190731562696908	0	0.168344325287169	0.277938848697475	0	0.524441860359685	0.0197949119639667	1	0.709329181027321	0.0858025198764289	0	0.481023436232281	0.0109962690111674	1
Cephalotus_follicularis_Cfol-v3-07429	-0.178173975634136	0.624026811840889	0	0.111352762821292	0.809996303486324	0	-0.0995671094598674	0.809277211575693	0	0.290647955439779	0.411600921596555	0	0.514577637862249	0.420542385159716	0	-0.0609819013527044	0.88770582865145	0
Cephalotus_follicularis_Cfol-v3-07430	-0.0726758652270671	0.588452025685466	0	-0.0500835413707978	0.729423502553941	0	-0.0351093352065099	0.791260878135382	0	0.172927665330304	0.174709845507174	0	-0.0379889086346861	0.860728592094027	0	-0.0847957809176947	0.465268694518381	0
Cephalotus_follicularis_Cfol-v3-07431	-1.55903880657102	0.0132094878075224	1	-0.879211744333022	0.0964273486582218	0	-2.36726015475428	0.000798810645822016	1	-1.2635223067172	0.0832863668199891	0	-1.25006036537765	0.12895892962615	0	-1.82875348049852	0.00601774260355755	1
Cephalotus_follicularis_Cfol-v3-07432	-0.913425225484037	0.00469931936428226	1	-0.670831926049045	0.036218859156042	1	-0.753512150976682	0.00322367701663996	1	-1.04996677326565	0.0123080921898576	1	-1.14445610814758	0.0569754778085775	0	-0.561556215916863	0.0545902470633279	0
Cephalotus_follicularis_Cfol-v3-07433	0.129727190294302	0.309649929115932	0	0.150131386035218	0.464669627809804	0	0.434142094020194	0.00381950674508037	1	0.540496530402852	0.00378247133936858	1	0.0363833528185857	0.850623427635696	0	0.2332210134722	0.0859211103155336	0
Cephalotus_follicularis_Cfol-v3-07434	0.0256021798935011	0.961482183512944	0	0.122474205583351	0.753995794728227	0	-0.134720352557822	0.580694189765441	0	0.371502101768121	0.240800799688479	0	-0.450135742511293	0.21290379391935	0	-0.109486337443283	0.659521648844043	0
Cephalotus_follicularis_Cfol-v3-07435	-0.0642196269042561	0.833237708098248	0	-0.273255233209211	0.179085807857909	0	-0.325911146698386	0.0811360685555804	0	-0.257657068634421	0.0987599488750317	0	-0.632744750356673	0.0248355619205517	1	-0.160805226738763	0.335331574446275	0
Cephalotus_follicularis_Cfol-v3-07436	-1.22454512644707	4.19201204640016e-05	1	-0.845564746714304	0.000935034947535323	1	-1.35085184485788	1.10167790959865e-06	1	-1.16664520492107	0.000107926949455212	1	-0.90226464161106	0.00711266335536361	1	-1.28140573986568	5.89909871777932e-06	1
Cephalotus_follicularis_Cfol-v3-07437	0.347055908607192	0.181758007663006	0	0.209202694626834	0.438517995274369	0	0.333352234762611	0.0433131335316111	1	0.293860511831339	0.0502321592028336	0	-0.415489408585874	0.161119366433959	0	0.17659579454201	0.320414292138962	0
Cephalotus_follicularis_Cfol-v3-07438	-0.269519072605613	0.140352729042613	0	-0.215851377177223	0.188373079260916	0	-0.0807846634903662	0.592820917465608	0	-0.156156711180468	0.232213613510378	0	0.113345697729356	0.541130807320362	0	-0.351173815833862	0.00784526195422778	1
Cephalotus_follicularis_Cfol-v3-07439	-0.336338369064705	0.361261776371124	0	-0.10846575472114	0.712959461183789	0	0.0975527397690321	0.685330463524436	0	0.200088546051451	0.463592704596375	0	0.0419219965845086	0.915545689081226	0	0.0782356289782431	0.821460256651345	0
Cephalotus_follicularis_Cfol-v3-07440	0.0963375485219267	0.750756773908851	0	0.0228709199262678	0.890553281669727	0	0.197977702480326	0.0736616453345743	0	0.188494730942741	0.262567771787446	0	-0.0564565829727712	0.839679749889613	0	0.0522727454305372	0.685287644938467	0
Cephalotus_follicularis_Cfol-v3-07442	0.773135091058425	0.00317576060310488	1	0.225700114583889	0.379572622886279	0	1.05276289053768	5.14388322340192e-05	1	0.29329075473847	0.208300604994158	0	-0.0766016800849858	0.75843303143608	0	0.376228935823439	0.0826000035043944	0
Cephalotus_follicularis_Cfol-v3-07443	1.94618444227493	0.0036427741224194	1	1.88539183948805	0.00346802526039702	1	2.97641062576433	1.31885023432407e-05	1	2.30645475325792	0.000862834756963841	1	-0.0202899192619963	0.982224337702098	0	2.73281517029793	3.48794106167614e-05	1
Cephalotus_follicularis_Cfol-v3-07444	-0.515051775548959	0.102684589394346	0	-0.189804315573681	0.5178211663119	0	-0.535742611909111	0.0592871701114091	0	-0.116852709770269	0.690429496971461	0	-0.738555732886091	0.0913464245986202	0	-0.375418931231973	0.0744432801856157	0
Cephalotus_follicularis_Cfol-v3-07445	-0.0998664076935931	0.73482389492709	0	0.000339652561853754	0.999918646753511	0	-0.0642677143871637	0.65781619607662	0	0.259405997642688	0.228293452257849	0	-0.648575151923724	0.0551340170563357	0	0.0807338177264896	0.570092762129724	0
Cephalotus_follicularis_Cfol-v3-07446	0.0459705669698076	0.936230767924226	0	0.25183923395543	0.609036572636418	0	0.46392570253732	0.14916355639951	0	1.20741570605145	0.00178504412353949	1	-0.312829517059435	0.460340883956043	0	0.399519546462301	0.111453389238906	0
Cephalotus_follicularis_Cfol-v3-07448	-0.117821061763241	0.656361242878821	0	-0.279954236846027	0.268754267024079	0	0.0128388010135261	0.938213831747731	0	-0.075890280002243	0.719094415278824	0	0.124685192708677	0.347738065004436	0	-0.119971176498888	0.518852337733016	0
Cephalotus_follicularis_Cfol-v3-07449	0.393136691532554	0.0204207662559271	1	0.201435104795895	0.10856490916864	0	0.615050060691726	2.61886488782463e-05	1	0.290835445724399	0.0255247656515857	1	0.227638828360227	0.208539001354447	0	0.379982888254135	0.00211324838722046	1
Cephalotus_follicularis_Cfol-v3-07450	-0.385930318579698	0.0189544813286	1	-0.446322288837662	0.00901009884703419	1	-0.70744286999378	1.46848687310606e-05	1	-0.560477277495185	0.000245163997586132	1	-0.457126171234494	0.156186692017441	0	-0.782352847994723	1.63173682851298e-05	1
Cephalotus_follicularis_Cfol-v3-07451	-0.189606808307772	0.230494934426523	0	0.00612907766340953	0.97539617859172	0	0.034942656578357	0.785575204133652	0	0.0506289722452564	0.765269037921676	0	-0.0797957305548351	0.682733688934904	0	-0.156113404454391	0.234814210119205	0
Cephalotus_follicularis_Cfol-v3-07452	0.183339109839755	0.261941574258867	0	0.0160229763448019	0.918309427870697	0	0.212780084264114	0.0716551865132324	0	0.203955663122574	0.0626171376572687	0	-0.00816669277369719	0.9618250730632	0	0.0913089052053575	0.371855276651829	0
Cephalotus_follicularis_Cfol-v3-07453	0.860421997593251	0.688015279311745	0	-0.872428538395754	0.408379125886041	0	-1.44388753844698	0.236508622618967	0	-1.30689940764052	0.375208411142432	0	0.0262108544047752	0.987774847545083	0	-2.40133277575284	0.0608572632351196	0
Cephalotus_follicularis_Cfol-v3-07454	0.573822954119555	0.0171245768385325	1	0.0883834237261247	0.586033621639637	0	0.594167011611408	0.000162784630913266	1	0.589426066174919	0.00342949370844189	1	0.093530160483505	0.593348716855888	0	0.428285191639734	0.00491853748116622	1
Cephalotus_follicularis_Cfol-v3-07455	0.0686192983505811	0.971696402864231	0	-0.403613380286544	0.645540869183722	0	1.63504356055658	0.23660376443674	0	-0.520852674931838	0.38747064272879	0	-0.345368310000197	0.616512547100924	0	0.741905254251616	0.637844059081749	0
Cephalotus_follicularis_Cfol-v3-07456	-1.28183892050871	0.000115764852523924	1	-0.825506127267129	0.00271562826107159	1	-1.09642181376612	6.83129347055611e-05	1	-1.06217986487346	3.54321633903723e-05	1	-0.546216806171085	0.0280442465056035	1	-0.989581717371845	2.59810990764891e-05	1
Cephalotus_follicularis_Cfol-v3-07457	0.188692742318802	0.432987309920584	0	0.112923050875963	0.496664456985562	0	0.197254601607844	0.19651543901905	0	0.238141346725605	0.106529982068417	0	0.0736250150383206	0.713266000751344	0	0.183374237566284	0.235514421050376	0
Cephalotus_follicularis_Cfol-v3-07458	0.264791240359603	0.169378077567231	0	0.208291709896999	0.265548064768101	0	0.372979496113887	0.00348031247657426	1	0.408408703290029	0.00713154444819573	1	0.0996217052367996	0.72201173221114	0	0.0779337918198824	0.614162469686131	0
Cephalotus_follicularis_Cfol-v3-07459	-0.389966367415118	0.0810664053750255	0	-0.316126519257374	0.153268650514577	0	-0.559790854244278	0.000950448365229709	1	-0.0711028314473792	0.714721625790713	0	-0.314986782587608	0.226301400296872	0	-0.384550781830228	0.020896552871549	1
Cephalotus_follicularis_Cfol-v3-07460	0.529537015888355	0.0223569671893942	1	0.518666944159685	0.00225324368863567	1	0.880639508650477	8.66835907162635e-06	1	0.700938077433877	0.00011515595725429	1	0.515052225638442	0.050575677614851	0	0.669487755822798	0.000172289166883175	1
Cephalotus_follicularis_Cfol-v3-07461	-0.0402698237495525	0.85489653758564	0	0.260606601397171	0.235741352771263	0	0.0467866713982819	0.833324629360094	0	0.203747366543832	0.366729640165906	0	-0.0388497464214392	0.928537444382196	0	0.0531657370986398	0.76771848024533	0
Cephalotus_follicularis_Cfol-v3-07462	4.3137431144546	0.091878019552365	0	-3.19062152888745	0.0433532978833329	1	-0.119419773995787	0.957389020375835	0	-1.71762443774389	0.252863510794366	0	1.15516631043913	0.225616247622175	0	-0.0683720637117744	0.966161141721244	0
Cephalotus_follicularis_Cfol-v3-07463	0.105470610513045	0.519386749459792	0	-0.0354850286033308	0.772567005234287	0	0.105675858679644	0.298516827472118	0	0.177013883095732	0.128760305590758	0	0.130370744448662	0.407878573830376	0	0.0141629831561794	0.903411503735261	0
Cephalotus_follicularis_Cfol-v3-07464	0.165029960594616	0.358802033990156	0	-0.00297739537944075	0.983484247461329	0	0.220478294219841	0.0650801716868315	0	0.283006097036576	0.0591061020224291	0	-0.260126820946381	0.10670124747776	0	-0.0324190633116999	0.817435065293348	0
Cephalotus_follicularis_Cfol-v3-07466	0.47589519390503	0.135241906962697	0	0.279337367982271	0.32914532686972	0	0.952011343498304	0.0012255632885709	1	0.922423009117823	0.000229395919417157	1	-0.200468204785733	0.552624325304077	0	0.617671369466755	0.00581693338659589	1
Cephalotus_follicularis_Cfol-v3-07467	-0.0557301471962894	0.850888746714035	0	-0.0114008039424558	0.958844369161021	0	-0.193344882564633	0.0640141571724137	0	-0.180275235671889	0.231042964192919	0	-0.0752447459029533	0.807583131698187	0	0.0130635712588365	0.909400882623721	0
Cephalotus_follicularis_Cfol-v3-07468	-0.41876342722956	0.101830117565861	0	-0.160299962573649	0.386015559807003	0	-0.144499929948727	0.338842518010731	0	0.00645512822411476	0.975281172571747	0	0.0464832375318807	0.878608616059939	0	-0.193437008317184	0.293929473320604	0
Cephalotus_follicularis_Cfol-v3-07469	-0.113017322645812	0.800886977513759	0	-0.41421885710638	0.266700783396939	0	-0.355065785481337	0.165907991876798	0	-0.45413355350731	0.315182658928788	0	1.0795810100376	0.00421013817660636	1	-0.424693128286419	0.163458148580429	0
Cephalotus_follicularis_Cfol-v3-07470	0.485257413837495	0.00284821421835668	1	0.349788683280586	0.00590262938182546	1	0.706870368350637	3.78083868763963e-05	1	0.662708809012916	3.40240702129995e-05	1	-0.0516836575613873	0.777567469139229	0	0.49216553032154	0.000221344171510259	1
Cephalotus_follicularis_Cfol-v3-07471	-1.34909465114688	0.401320277099954	0	1.18097811691436	0.56057075608816	0	-1.31138949867504	0.0853097076085092	0	0.937191917741528	0.493197869672683	0	-0.107799094153473	0.937077700901228	0	1.40514151192918	0.293685776945309	0
Cephalotus_follicularis_Cfol-v3-07472	0.0934428517753432	0.723950347012992	0	0.112270886375811	0.687649245292675	0	0.16843036010264	0.377574947880395	0	0.515315901069204	0.106105963364481	0	0.633769306688194	0.37840534039293	0	0.259779317799604	0.169972931158524	0
Cephalotus_follicularis_Cfol-v3-07473	0.441983620537144	0.17500752026024	0	0.236553936421357	0.354165332958699	0	0.446657690641559	0.0128506026146527	1	0.474462585438611	0.0179266382404136	1	-0.14726813028653	0.692071006334143	0	0.384910706970532	0.0640933369550606	0
Cephalotus_follicularis_Cfol-v3-07475	0.0863046754992132	0.925907530889973	0	-0.00740683362007122	0.986522634723007	0	0.24548551251412	0.41874171763357	0	-0.142893249585503	0.718008326562076	0	-0.295699401379298	0.661791548816586	0	-0.0889565105193837	0.799233478649735	0
Cephalotus_follicularis_Cfol-v3-07476	-1.40523852529249	0.351374764536956	0	1.39115002655382	0.560847133692616	0	-0.684199778409297	0.00347893594796886	1	-1.84453670006468	0.221393138651337	0	1.02490435886975	0.73186031683131	0	-0.968155189633386	0.000131467526586246	1
Cephalotus_follicularis_Cfol-v3-07477	0.284016943368005	0.533161849128757	0	0.133484862386573	0.728705761810565	0	-0.396280438817974	0.0536706183193426	0	0.020728316593515	0.942707464309676	0	0.372059393131702	0.24686642903957	0	0.232910574958746	0.237455257521504	0
Cephalotus_follicularis_Cfol-v3-07478	-2.55227395469607	0.315171776293702	0	1.27587515536651	0.324690249691564	0	1.05358960148116	0.629758395594486	0	1.73623785289226	0.476069958402323	0	-0.301074997367663	0.907561998888151	0	2.88549022131768	0.126995280641526	0
Cephalotus_follicularis_Cfol-v3-07479	-0.0920969212730389	0.809717949469432	0	-0.0541605995543151	0.89335129682634	0	-0.0666514579184625	0.780423626447687	0	0.222483929430365	0.523871696907272	0	0.393894246660826	0.198352237407594	0	0.258455974794334	0.413735077297476	0
Cephalotus_follicularis_Cfol-v3-07480	0.108425381976556	0.641211719612633	0	-0.0461699201048127	0.81061252521342	0	-0.0564755282462563	0.725606553541903	0	-0.027843766047976	0.827387484293057	0	-0.496050811621654	0.0300149833487941	1	-0.0969581709846867	0.475298993640524	0
Cephalotus_follicularis_Cfol-v3-07481	0.155965032419576	0.403155123419056	0	0.156033645981744	0.377834335653156	0	0.346521686519077	0.0215798726077943	1	0.219496390535015	0.202002901691238	0	0.0563919150465857	0.830357323725151	0	0.0882057881621865	0.539270468017468	0
Cephalotus_follicularis_Cfol-v3-07482	-0.227313574791694	0.345300880747265	0	-0.146747515767224	0.405168642169603	0	-0.26043678013835	0.104777996060679	0	-0.362980338711871	0.0587899911438883	0	-0.0381608539670033	0.877280614294203	0	-0.444097583024512	0.00959015325160044	1
Cephalotus_follicularis_Cfol-v3-07483	-0.0836568123576207	0.659927300585448	0	0.0795775593685502	0.65536212334819	0	0.241321993910036	0.0425115545307016	1	-0.160795350656725	0.315066634747996	0	0.127210037283746	0.537791379532618	0	-0.0164079304938323	0.901820946008665	0
Cephalotus_follicularis_Cfol-v3-07484	-1.66845625724267	0.221123377839372	0	0.0755578594248432	0.956347275519377	0	-0.625678004296525	0.608083017328529	0	-0.638698183774604	0.350675562965214	0	-0.509451188484823	0.658692723572032	0	-0.462580166794514	0.417249035429337	0
Cephalotus_follicularis_Cfol-v3-07485	-0.207470224340238	0.572009951690182	0	0.107208004332689	0.753533135623555	0	-0.0693925391635064	0.772388610551613	0	0.0640471151381901	0.801930761542973	0	-0.154237574765712	0.622265725901384	0	0.243972416302132	0.360561859912351	0
Cephalotus_follicularis_Cfol-v3-07486	-0.273309592665965	0.829780955263158	0	0.298281173087439	0.7473080783661	0	0.199020614921479	0.837475268388795	0	0.589589877597503	0.236123103219643	0	0.256635498374813	0.716866003079207	0	-0.0792285866232962	0.945506632001691	0
Cephalotus_follicularis_Cfol-v3-07487	0.958014515521168	0.667111868446807	0	1.05880063043226	0.55784684503751	0	2.05619344099209	0.156778155260865	0	1.60399448360454	0.224760172924197	0	-0.594869250357167	0.753024327558245	0	-0.209754337641667	0.931971394032055	0
Cephalotus_follicularis_Cfol-v3-07488	-0.246544606428493	0.2120183240216	0	-0.194988774788925	0.17634531801026	0	-0.23534203775692	0.0231223511202562	1	-0.298139856729254	0.0229124957126661	1	-0.0988180184954572	0.56963994978776	0	-0.297113400316672	0.00682248754204327	1
Cephalotus_follicularis_Cfol-v3-07489	-1.15268858115366	0.00409420185819039	1	0.066767040961091	0.851708121744703	0	-1.0545897088471	0.0410018367512066	1	0.092487537691456	0.829095299825796	0	-0.952307885613255	0.151563955147116	0	0.362032771435203	0.456959341062331	0
Cephalotus_follicularis_Cfol-v3-07490	-0.497207761621926	0.00355413286625865	1	-0.534198652898777	0.00831003653230329	1	-0.604266958072898	0.000121167111697604	1	-0.515595656591687	0.0465716660421593	1	-0.609159442927835	0.0315105398780106	1	-0.487999034675552	0.000595719979272827	1
Cephalotus_follicularis_Cfol-v3-07491	0.0845585227512586	0.70761404042016	0	-0.0182077982356557	0.919234766548593	0	-0.116453302240421	0.34469303373338	0	-0.139327468259133	0.420613490475286	0	-0.0167462829892457	0.964096923009297	0	-0.217193052365111	0.184033469770132	0
Cephalotus_follicularis_Cfol-v3-07492	0.483233774342887	0.00505561014801715	1	0.4638792513899	0.00571542728124953	1	0.880674887327217	1.77396846881537e-05	1	0.758639083021404	8.40958216461269e-05	1	0.4183423401316	0.0264472236010258	1	0.592480225072832	0.000308322149423265	1
Cephalotus_follicularis_Cfol-v3-07493	-0.57681552592791	0.202116071258557	0	-0.299488294121473	0.517438473338939	0	-1.01431649045202	0.0153720847435358	1	-0.607612219783948	0.124346718384505	0	-0.128553195222911	0.725181267365	0	-1.19155746539284	0.00195893492763346	1
Cephalotus_follicularis_Cfol-v3-07494	-0.340386264949823	0.261138909297538	0	-0.515187721986493	0.022450379524651	1	-0.426439919073925	0.0137341351593387	1	-0.292816218392932	0.226364578933288	0	-0.372154325018043	0.10239319263252	0	-0.490063118939851	0.02446672052357	1
Cephalotus_follicularis_Cfol-v3-07495	-0.39242436322216	0.298947472354814	0	-0.0517016814861826	0.90696048266536	0	-0.393604020829205	0.227301777563222	0	-0.0869963852048592	0.857684459354115	0	-0.0175485541298537	0.974892506737949	0	-0.412074619146659	0.150912860922838	0
Cephalotus_follicularis_Cfol-v3-07496	0.15118821572209	0.378040381025247	0	0.0506384209900244	0.71496595869609	0	0.0591544175916336	0.643263688383502	0	0.0925513108128477	0.359318777047493	0	0.0917415642285917	0.571808094687882	0	0.0620328398229191	0.517539138587451	0
Cephalotus_follicularis_Cfol-v3-07497	0.367758799117617	0.0612204980563678	0	0.12848445642498	0.41557858116541	0	0.148944229294374	0.349470870566615	0	0.222607138904866	0.148153516350047	0	-0.199254108391191	0.398114657789956	0	0.0847345309536358	0.471353003133739	0
Cephalotus_follicularis_Cfol-v3-07498	0.116865377864007	0.407130668572503	0	0.138308527508919	0.294448736510933	0	0.241136625181532	0.158072230356961	0	0.156364542384495	0.262376972950325	0	0.0542913749926441	0.791314779645725	0	0.0541608499464079	0.643211256543458	0
Cephalotus_follicularis_Cfol-v3-07499	-1.58813299803919	0.237337274398661	0	-1.04363708171125	0.183996669142043	0	-0.14369334282409	0.69393796486563	0	0.718324143366511	0.0902792652321101	0	-0.687834541375651	0.369251752810466	0	0.464275472381683	0.410934801406611	0
Cephalotus_follicularis_Cfol-v3-07503	-0.406944404754373	0.118999264945874	0	-0.223821882159237	0.1538033189656	0	-0.117463558285342	0.360198382247949	0	-0.106991539053412	0.455672823357942	0	0.0251494816574862	0.885163396967698	0	-0.0254316287363903	0.855873771347	0
Cephalotus_follicularis_Cfol-v3-07505	0.071782334916799	0.697189988389572	0	0.0755110876526324	0.52225904191072	0	-0.0597825410341226	0.553913955613501	0	0.0451628511909394	0.679430410158493	0	0.154292921267677	0.377562576930204	0	0.0691767096932683	0.417173213024962	0
Cephalotus_follicularis_Cfol-v3-07506	-0.0655637679029262	0.775898089469198	0	0.026143813336704	0.918087825951316	0	-0.289651411869944	0.0605645244126227	0	-0.460597307475046	0.0361958615581838	1	-1.06046040313749	0.0498840859305587	1	-0.442279159319561	0.0110022719139758	1
Cephalotus_follicularis_Cfol-v3-07507	0.473408407585813	0.0214939009200381	1	0.310313648145966	0.102441338472572	0	0.488206380254478	0.000536825321158768	1	0.471761805185736	0.0170126173018232	1	0.268976652789378	0.222545288271644	0	0.275597958330383	0.0691555305440694	0
Cephalotus_follicularis_Cfol-v3-07508	-1.02480490313937	0.573863407365944	0	-1.0355359020358	0.446940884093867	0	-3.0476892151428	0.0736201456429204	0	-2.06538516620707	0.12098865429433	0	0.458485173645534	0.844478498375789	0	-1.83025868087651	0.320571679247157	0
Cephalotus_follicularis_Cfol-v3-07509	-0.0860596491620349	0.812607576174432	0	-0.0786209529838828	0.811587835115193	0	0.230467380505924	0.506703902807401	0	-0.00108248066296213	0.9973653244079	0	0.793352483486587	0.129740594439499	0	0.0490471381773512	0.90540187322181	0
Cephalotus_follicularis_Cfol-v3-07510	0.379585361653303	0.257321735206878	0	0.434721100428252	0.214395653257247	0	0.498982710445274	0.128835623729521	0	0.853772995453014	0.0429206436617883	1	1.08296381027577	0.0135155187089541	1	0.547331693370156	0.0976515323076405	0
Cephalotus_follicularis_Cfol-v3-07511	0.0165465760891408	0.947656461313942	0	0.00800665397313516	0.975288010400706	0	0.239467201024034	0.124034301272532	0	0.336301812007676	0.115961842562783	0	-0.40945792260656	0.14885663256722	0	0.0144081227690602	0.950642159495784	0
Cephalotus_follicularis_Cfol-v3-07513	-0.462376279444802	0.0449993939788853	1	-0.343961365071435	0.0509038455585025	0	-0.701402908738109	0.00050307144582808	1	-0.651963469278391	0.00229884389380403	1	-0.976323488225326	0.0117638363313312	1	-0.594026529683477	0.00575679918818537	1
Cephalotus_follicularis_Cfol-v3-07514	0.265452459717377	0.153779213025847	0	0.314727289682121	0.0351084926572512	1	0.740117244830605	0.000100270990008166	1	0.575055833608225	0.00129496830009601	1	0.446100651523508	0.0363174922720297	1	0.437002985598097	0.00245808131161069	1
Cephalotus_follicularis_Cfol-v3-07516	-0.27174686937692	0.351315730052663	0	-0.343498705803643	0.252189328628287	0	-0.780541018112054	0.0135628310098375	1	-0.282381292775503	0.460217461858974	0	-0.403101156890379	0.160052659861526	0	-0.451239654090072	0.093669978059734	0
Cephalotus_follicularis_Cfol-v3-07517	0.44543630283186	0.03178549971402	1	0.252049591299976	0.0666583180224105	0	0.551080485342329	0.000332760790146553	1	0.53662190795767	0.000485001991459876	1	0.0135996663089823	0.947039304627919	0	0.358260511438891	0.00134435580466848	1
Cephalotus_follicularis_Cfol-v3-07518	0.329687137923738	0.147840729522086	0	0.330890805388112	0.0167126130165888	1	0.323938001186397	0.00489535815467701	1	0.505589445629974	0.000483387740415622	1	0.117858839193861	0.63643945996123	0	0.574318938268833	2.84015006083664e-05	1
Cephalotus_follicularis_Cfol-v3-07519	0.788369449530523	0.748047304820004	0	0.0280069966163525	0.985150724861334	0	1.65006449104728	0.221914360237783	0	2.00963914112809	0.107835475159512	0	0.864346584377749	0.731129458228686	0	0.172973340200401	0.907386371601939	0
Cephalotus_follicularis_Cfol-v3-07520	-0.197869537677889	0.272882996896454	0	-0.221754064593794	0.215198098935401	0	-0.665181212416313	0.00159811575984679	1	-0.415822959918525	0.00354111850866725	1	-0.565704817147404	0.0638264159352859	0	-0.523020960832431	0.000180047963666072	1
Cephalotus_follicularis_Cfol-v3-07524	-0.686252842455209	0.00428974623512103	1	-0.503551150313751	0.00858598148907817	1	-0.747170253652572	0.000910765281982153	1	-0.478533901596688	0.00486920571455217	1	-0.902179831264275	0.0104601748817725	1	-0.7113736535016	0.000446995203055786	1
Cephalotus_follicularis_Cfol-v3-07525	3.05559943490155	0.336094355871231	0	-0.629526690425752	0.785938083626503	0	-2.83669538768551	0.109432661749598	0	0.664090709952742	0.800291440794569	0	0.0587471785183284	0.961682026779408	0	1.65561217822712	0.458264149188095	0
Cephalotus_follicularis_Cfol-v3-07526	1.10043577999958	0.00778149563895986	1	1.34401115582569	0.00550753901661654	1	1.9048164624071	0.000141151376699481	1	1.01157093446421	0.00441701450490871	1	1.04438134988641	0.17934750751407	0	1.01073998413609	0.000439441481313562	1
Cephalotus_follicularis_Cfol-v3-07527	-0.766117060097458	0.52564555226881	0	0.827381541021819	0.491225707638096	0	0.58439279349851	0.177795556587761	0	0.416180981851432	0.517101156228024	0	-0.917976906119755	0.143273317272055	0	0.418917333373655	0.406573786273118	0
Cephalotus_follicularis_Cfol-v3-07528	0.00504421018191703	0.989982361945652	0	0.366639668785101	0.37452351995095	0	0.683729077262213	0.00623717707352618	1	0.343746751307256	0.154931464779108	0	0.209109606651892	0.555189971067991	0	0.263716380831479	0.221801183183876	0
Cephalotus_follicularis_Cfol-v3-07529	-0.143214688712209	0.698541731986918	0	0.00735860087909224	0.983484247461329	0	0.628310914087348	0.029330108305059	1	0.024939041285216	0.924479026708062	0	0.0344858714871341	0.929091954059072	0	0.140326558270004	0.48124242142096	0
Cephalotus_follicularis_Cfol-v3-07530	0.259681496042963	0.870016089034423	0	-0.612867576641972	0.425172483745017	0	1.00095800001891	0.0130643000108822	1	0.468159973422384	0.361591511592553	0	0.144220118144316	0.877722240656392	0	0.0209355289247162	0.969905381599975	0
Cephalotus_follicularis_Cfol-v3-07531	0.513465612748623	0.0214939009200381	1	0.520474776519942	0.0441129278374507	1	1.26017735726308	4.7823586130492e-05	1	0.724211703656808	0.0030029735759952	1	0.592871012113827	0.073955924593434	0	0.696230982890496	0.00133328950111257	1
Cephalotus_follicularis_Cfol-v3-07532	0.873450615176429	0.00842532730877714	1	0.474169385500376	0.0345898386748149	1	0.564649890911203	0.00611717664088364	1	0.469898968202966	0.0399084515082115	1	0.0542069521762398	0.844954054803355	0	0.631507159415352	0.00103237668663882	1
Cephalotus_follicularis_Cfol-v3-07534	0.381410125008658	0.500623240021002	0	0.0666925210322509	0.919658840206407	0	0.0603615320192681	0.829347125813012	0	0.0791368558884136	0.891084383912023	0	-0.615594204498255	0.376627463912131	0	-0.508197824559902	0.100863334103683	0
Cephalotus_follicularis_Cfol-v3-07535	-0.0420857129662586	0.873143660696391	0	-0.0303157087055297	0.905945854492159	0	-0.0732553200194328	0.692736808232439	0	0.0897434852595165	0.541043438985554	0	-0.15248318575825	0.374768140108571	0	0.0944561861423168	0.575365427172248	0
Cephalotus_follicularis_Cfol-v3-07536	-0.649686744713681	0.238198108253806	0	-0.197847966946897	0.747296303439954	0	-0.923950777120729	0.00988410954040309	1	-1.05106179935237	0.0547863456481342	0	-1.35680420709557	0.278786244857358	0	-1.14523519630354	0.0140423740933314	1
Cephalotus_follicularis_Cfol-v3-07537	0.748524695842514	0.141315864476145	0	0.391688066245597	0.436687582699493	0	0.392057082438588	0.33262018717639	0	0.179695393555958	0.766664880657693	0	-1.39925019810228	0.130141580400961	0	0.550142695976902	0.200058679679527	0
Cephalotus_follicularis_Cfol-v3-07538	-0.176401694071776	0.399629088749003	0	-0.275683070794452	0.245570429962543	0	-0.532021986328003	0.023775740827212	1	-0.626494629070148	0.00276526080774182	1	-1.02373131216336	0.0310089756639545	1	-0.587099371263895	0.00187342326420399	1
Cephalotus_follicularis_Cfol-v3-07539	-0.906340562818823	0.740995567412798	0	-0.397693429842322	0.826973871307177	0	-0.566395204583196	0.669214552031285	0	4.0976578122125	0.0279079482249606	1	1.95473287720257	0.330241130020718	0	0.757836546570136	0.522101656541602	0
Cephalotus_follicularis_Cfol-v3-07540	-0.0142991464360538	0.978127278989114	0	-0.437885364543614	0.213249506801449	0	-0.78434169792671	0.00241285596582074	1	-0.817378041448203	0.0348152278120688	1	-0.608708282613117	0.272507487818472	0	-0.668079974269185	0.0239826432494338	1
Cephalotus_follicularis_Cfol-v3-07541	-0.045360727812862	0.977436209776883	0	-0.462603189643849	0.298307575755202	0	-0.587429788964833	0.1058160346163	0	-0.722345358710044	0.104730862928948	0	-0.063346768818322	0.945882843697651	0	-0.81466722809654	0.0284862060408362	1
Cephalotus_follicularis_Cfol-v3-07542	0.323288425959406	0.340690720657498	0	0.33222034170146	0.0995455231516436	0	0.0563815942625183	0.657848848059829	0	0.207984467043566	0.175287606192575	0	0.370643729922925	0.050350861838169	0	0.365816873639677	0.0266647540238727	1
Cephalotus_follicularis_Cfol-v3-07543	-0.217086781147906	0.356850498980948	0	0.0396991083621678	0.843542113476192	0	0.14600452864843	0.321504544499086	0	0.298731922102855	0.0839586424091876	0	-0.0662694058214406	0.76857240481997	0	0.195814378325025	0.18316324086366	0
Cephalotus_follicularis_Cfol-v3-07544	0.137426768962868	0.437628049138451	0	0.102920191612684	0.600780569963994	0	0.0291810074351702	0.838968231356553	0	0.0648449837627627	0.714721625790713	0	0.253257245674861	0.213689509590157	0	-0.0341190015589152	0.839898470020534	0
Cephalotus_follicularis_Cfol-v3-07545	-1.88080816067659	0.450778711807367	0	3.15625194259994	0.178774046047246	0	0.08539530770839	0.985996987060259	0	-0.814735189091758	0.741950369411762	0	0.828908663517942	0.770382878299881	0	-0.197781258503791	0.900040782940679	0
Cephalotus_follicularis_Cfol-v3-07548	0.221549845539174	0.126616435972049	0	0.157973387945917	0.323158474592519	0	0.383044176171353	0.00878261249432778	1	0.355286763285324	0.0272996262190168	1	0.200849145765119	0.243135976589844	0	0.244871204168506	0.0821526494337329	0
Cephalotus_follicularis_Cfol-v3-07549	-0.540082589127964	0.00547602625400954	1	-0.157997118918193	0.293188269495798	0	-0.0590792946448424	0.604650708337332	0	-0.0671732614954053	0.623149713286799	0	0.255625020447434	0.312760324308786	0	-0.0998456102679288	0.378097233504089	0
Cephalotus_follicularis_Cfol-v3-07550	0.393869673244636	0.019436405515202	1	0.243248815561138	0.114163329387274	0	0.470396136510262	0.000377603210281693	1	0.396040558437027	0.0245636948973328	1	0.144306953878463	0.48016864799565	0	0.310396645328288	0.0129430665600162	1
Cephalotus_follicularis_Cfol-v3-07551	0.454277465455123	0.00966752557523004	1	0.352824235640146	0.0178079627901938	1	0.571701657585862	0.00058941590227204	1	0.659202301051547	0.000182753003189546	1	0.214046147149039	0.171645619393167	0	0.438920618698507	0.00451162615829434	1
Cephalotus_follicularis_Cfol-v3-07552	0.203137144751517	0.422977486647849	0	0.124241719005372	0.473392902170339	0	0.247659943814064	0.0357111581418826	1	0.268797155022961	0.0816024389229574	0	-0.0247398491021933	0.917216968200818	0	0.161562002958741	0.307116680891105	0
Cephalotus_follicularis_Cfol-v3-07553	0.654787291533079	0.0121487104139072	1	0.396857259021761	0.0942990844342698	0	0.72054127828491	0.000970341498587202	1	0.530735852735015	0.0117784363258702	1	0.307436611522691	0.345459434361865	0	0.385841180844901	0.0432212832768891	1
Cephalotus_follicularis_Cfol-v3-07554	0.308248916194929	0.837598368142748	0	-0.324944189156216	0.732303464538386	0	-1.08271115531727	0.349340715226227	0	-1.33092186831945	0.306178691205156	0	-1.78087267651167	0.44275616779383	0	-0.555410356660416	0.650299941851186	0
Cephalotus_follicularis_Cfol-v3-07556	0.421606746799936	0.00545957837733476	1	0.373731813697615	0.0116745276390314	1	0.697563957540524	9.36858826528173e-05	1	0.479180342999145	0.000608198768831502	1	0.114146416980471	0.604203530565182	0	0.432310154182515	0.0009559494114675	1
Cephalotus_follicularis_Cfol-v3-07557	2.93768773325454	0.171633983662502	0	2.88058182134253	0.178812532803586	0	-3.48485548718457	0.0111419422089285	1	3.06306704605566	0.152114632936964	0	-4.29905749472179	0.127716353836656	0	0.400414809794616	0.876367811582304	0
Cephalotus_follicularis_Cfol-v3-07558	-0.145817730316479	0.800236587312009	0	-0.258491643918127	0.452697718929972	0	-0.401001697052041	0.125853479061975	0	-0.702208389200017	0.102855618061047	0	-0.945188802046967	0.142205218042214	0	-0.671170605675051	0.0598014534938033	0
Cephalotus_follicularis_Cfol-v3-07559	1.1969679613885	0.617168441581422	0	-0.364127223272695	0.861430801364845	0	-1.02303345116618	0.165243280157048	0	0.920710843168224	0.613117773455648	0	-1.24009597233919	0.60060924531069	0	-1.56251317032985	0.246523215820565	0
Cephalotus_follicularis_Cfol-v3-07560	-0.555118918757577	0.0192638761521044	1	-0.284732185104511	0.108358070520529	0	-0.702834763464956	0.000125851815499901	1	-0.841159690855349	0.00062826272571216	1	-0.965362769486985	0.0786976346790338	0	-0.823150051573192	0.000124788361377177	1
Cephalotus_follicularis_Cfol-v3-07561	0.0341570537578342	0.873113905142536	0	-0.1037602535533	0.416876752837657	0	-0.216164492307655	0.148948148299624	0	-0.241938090824727	0.0627384950636947	0	-0.15703037255393	0.428634989551184	0	-0.11719680863408	0.428416128203142	0
Cephalotus_follicularis_Cfol-v3-07562	0.220928420880483	0.363876623647069	0	0.025000460594736	0.888739218395882	0	0.445060730852008	0.00278948298656564	1	0.456684996306732	0.0269673858799031	1	0.109692157317877	0.677802382607494	0	0.458150925700478	0.00713724278772983	1
Cephalotus_follicularis_Cfol-v3-07563	-0.014356754598337	0.967572172778798	0	-0.103712642986949	0.52225904191072	0	-0.115023096359137	0.383057806137435	0	0.316353316459148	0.0301450880879152	1	-0.261972361263703	0.193007420685797	0	0.0113154343084236	0.948866602833344	0
Cephalotus_follicularis_Cfol-v3-07564	0.940602963281904	0.000928240959577666	1	0.866403116791071	0.000809265858568049	1	1.55326433379077	2.67423738076462e-07	1	1.11807177376953	3.11203533348124e-05	1	0.440701482282902	0.117085382064286	0	1.15763564836208	2.33207697560769e-06	1
Cephalotus_follicularis_Cfol-v3-07565	0.44214699474237	0.183695120012605	0	0.318566643451115	0.25546287866268	0	0.417188466597169	0.0574066850278806	0	0.196394279081578	0.360241315339937	0	-0.168448144634585	0.573905035818262	0	0.318222448860044	0.0887026568828587	0
Cephalotus_follicularis_Cfol-v3-07566	1.34580762487045	0.284075578643445	0	-4.69854167772961	0.112143414435959	0	0.359119153022044	0.287768952283487	0	-0.317346859819871	0.889680126695694	0	0.872306332358387	0.796848988358116	0	-0.351719996244786	0.814402062414745	0
Cephalotus_follicularis_Cfol-v3-07567	0.38058956003894	0.0621777393448328	0	0.284455637804593	0.130741425638272	0	0.55090464991148	0.000779166207173734	1	0.53769779737247	0.000380628719533689	1	0.0277585822140605	0.914672123661916	0	0.58827699569704	6.2477469217105e-05	1
Cephalotus_follicularis_Cfol-v3-07568	0.316703153660299	0.0133351628560474	1	0.218180299516053	0.0471349679622825	1	0.528511222416357	7.57193511434047e-05	1	0.476556642732437	0.000552365022617147	1	0.208279067858042	0.186187094746013	0	0.407027638884372	0.000393652725253555	1
Cephalotus_follicularis_Cfol-v3-07569	-0.622915986390099	0.00711360580016008	1	-0.12542357387956	0.487108545929693	0	-0.523668995005469	0.00377781382156224	1	-0.637004373126953	0.00337012451710391	1	-0.657661599579077	0.018532172786702	1	-0.454883624341869	0.00992384314009232	1
Cephalotus_follicularis_Cfol-v3-07570	-0.0057149670872727	0.995837844598792	0	-0.297020320464203	0.551268709475586	0	-0.227075672798041	0.450156107293023	0	-0.78953726135468	0.0746741100479797	0	-0.279223852444318	0.733354372967804	0	-0.508521532985838	0.349362600725152	0
Cephalotus_follicularis_Cfol-v3-07571	0.166499570816967	0.52564555226881	0	0.153937593353424	0.505582865417919	0	0.525279746286301	0.00425337052251676	1	0.404989993527186	0.0463926944620006	1	0.0423889018697654	0.848797501517592	0	0.251897652461352	0.206583687489689	0
Cephalotus_follicularis_Cfol-v3-07572	0.616710948063671	0.00160924790006014	1	0.493859258476009	0.00241063405636597	1	0.733234667115106	3.31405504578558e-05	1	0.728710281371235	9.05429589961131e-05	1	0.258728754393857	0.189681612982423	0	0.678151067924887	6.10990192557067e-05	1
Cephalotus_follicularis_Cfol-v3-07573	-0.157983208983477	0.622925332493312	0	-0.154796886528491	0.420197880966391	0	0.0070028696747233	0.975825548095028	0	-0.144698319686055	0.57205108724863	0	-0.534945962380435	0.205509046289476	0	-0.103154151696101	0.533377036107489	0
Cephalotus_follicularis_Cfol-v3-07574	0.747294981286574	0.113079243611445	0	0.142387599659108	0.553375525254549	0	-0.104502174287994	0.594365259722367	0	-0.103555288863021	0.662718820701422	0	-0.456304731209971	0.189607428876502	0	0.150230066986732	0.373027014449543	0
Cephalotus_follicularis_Cfol-v3-07575	0.844708400107491	0.000696596568392329	1	0.354856672568038	0.0239472326354771	1	0.587908649635464	0.000335896416770148	1	0.765934199108171	0.000118941110620201	1	0.000624190644014533	0.996631078114177	0	0.712913973104447	8.16708864791539e-05	1
Cephalotus_follicularis_Cfol-v3-07576	4.71218839511424	0.0276999823457849	1	0.3284101586162	0.827577394051096	0	1.59576037780355	0.0753572527827983	0	0.836257526366855	0.498299478272369	0	0.541814657517905	0.65473371323343	0	1.57951746109964	0.114351282348117	0
Cephalotus_follicularis_Cfol-v3-07577	-0.346644637113956	0.0881843590948616	0	-0.258562050109616	0.280345933202981	0	-0.0845785705655011	0.553761200870472	0	-0.224959925089621	0.167584490623682	0	-0.442171434235975	0.0410896995442877	1	-0.332238924308689	0.0296788568623436	1
Cephalotus_follicularis_Cfol-v3-07578	0.784307885392787	0.000502896449095319	1	0.315801454595865	0.0611428157023891	0	0.660190930601148	2.43968711086917e-05	1	0.53046589316916	0.0010401292481534	1	-0.0878706070422677	0.650429247808147	0	0.420545507832642	0.00242887178170329	1
Cephalotus_follicularis_Cfol-v3-07579	0.0663432416016319	0.861105527826748	0	-0.170733707900126	0.426180797509661	0	-0.378628958166997	0.038722120404884	1	-0.180236875626651	0.399772174223853	0	-0.292475225764765	0.166489683564991	0	-0.292455637533935	0.134683492494682	0
Cephalotus_follicularis_Cfol-v3-07580	0.255363538959667	0.131777603231835	0	0.0734308428897776	0.52225904191072	0	0.411001064864259	0.000821178133564085	1	0.235763997438337	0.0421577461543892	1	0.236053991840777	0.160156205853212	0	0.516887479885186	0.000429508204666344	1
Cephalotus_follicularis_Cfol-v3-07581	-0.0387533997582068	0.952292599881457	0	-0.343538230560622	0.348829143362228	0	-0.267452442573196	0.449204187276695	0	-0.75114261869928	0.0507544438830093	0	-0.670025003524607	0.196584494928896	0	-0.23010013673683	0.538752682875788	0
Cephalotus_follicularis_Cfol-v3-07582	-0.15582763771739	0.28370131296788	0	-0.120367445892345	0.447449211864201	0	0.236889266118816	0.0708146342424937	0	0.069191408879874	0.681251970265895	0	0.130193230375793	0.588638289772774	0	-0.0322222896673754	0.846753844006373	0
Cephalotus_follicularis_Cfol-v3-07583	0.740004201477614	0.0036061154001411	1	0.470281344580181	0.00328065440327853	1	0.750305453529103	7.88427282166055e-06	1	0.722383956983775	2.99648887127727e-05	1	0.387351259810462	0.034517177779575	1	0.710047798609079	2.36282598541782e-06	1
Cephalotus_follicularis_Cfol-v3-07584	-0.288885338481782	0.33920002639324	0	-0.170996028207956	0.382037818296324	0	-0.250909523851217	0.0971566359342608	0	-0.210321425054193	0.209360183619348	0	0.0543790736177563	0.850251900402513	0	-0.0337542714899772	0.843429889228547	0
Cephalotus_follicularis_Cfol-v3-07587	0.726051189577836	0.739012972094883	0	0.22319968796623	0.719300960658925	0	0.0237731109064105	0.965263496532012	0	0.345429524599328	0.527630663760244	0	-0.944903283394971	0.29454948555706	0	0.298224795518513	0.66261155872201	0
Cephalotus_follicularis_Cfol-v3-07588	0.487162343045972	0.00368232542773707	1	0.297106737622522	0.0338492500660161	1	0.56789391623693	0.000231431359686319	1	0.328705313086644	0.0134302542986342	1	0.287834264098894	0.10146731059879	0	0.195682852407419	0.152619561032724	0
Cephalotus_follicularis_Cfol-v3-07592	0.255236370949	0.10337295610622	0	0.272739877262815	0.121441604580685	0	0.569731747210783	0.000421899707527534	1	0.470039180129943	0.00358941630989719	1	0.286308067960586	0.162501233182823	0	0.353375070844363	0.00141317121852561	1
Cephalotus_follicularis_Cfol-v3-07593	0.704122017036974	0.00194297389824869	1	0.330205606766366	0.0711708666039682	0	0.267201355806055	0.0187267641732165	1	0.496312074132984	0.00350464681033287	1	-0.164137440540062	0.392449224559419	0	0.282103625901344	0.023547189685248	1
Cephalotus_follicularis_Cfol-v3-07594	-0.628546636228298	0.0260343883275011	1	-0.53498386988314	0.0113044143727141	1	-0.598192034720123	0.000228042309749865	1	-0.625821573905728	0.00093319118468129	1	-0.647983447651042	0.0111759039536257	1	-0.544505539919296	0.000404607312070274	1
Cephalotus_follicularis_Cfol-v3-07598	-0.350314764017957	0.0707467398803056	0	0.00744336522010869	0.965776226157209	0	-0.1497233308435	0.217564849813967	0	-0.216576923984848	0.0679878155486826	0	0.229785597327165	0.284796913570101	0	-0.116361057281059	0.374020467278929	0
Cephalotus_follicularis_Cfol-v3-07602	0.0105168801681952	0.969939669204097	0	0.248198806671812	0.31729398808576	0	-1.15349463781343	0.000129883375157757	1	-0.486563813832475	0.104485340163831	0	-0.283531397711263	0.282430971472376	0	-0.639473749973034	0.0104905592139926	1
Cephalotus_follicularis_Cfol-v3-07603	-0.950103625788851	0.529386483168898	0	-0.334541141095422	0.669795236402308	0	0.637836257918361	0.297550820640143	0	0.0304064328728928	0.968167564188758	0	-0.201744675443218	0.813374253106088	0	0.128496323325096	0.829127456909197	0
Cephalotus_follicularis_Cfol-v3-07606	0.281456849074159	0.091538726666529	0	0.269952143316402	0.0686546765041113	0	0.410081783837901	0.000680803990111977	1	0.538289360879931	0.000399295248405465	1	0.153867087275353	0.330668930161333	0	0.339089828536205	0.00422200622465731	1
Cephalotus_follicularis_Cfol-v3-07608	0.145656436587904	0.64714638121521	0	0.323430026581995	0.174105710948022	0	0.400022326524146	0.101459198339764	0	0.301503073876114	0.19639985863343	0	0.156746452312769	0.576269594991768	0	0.0834237359389913	0.744761414072028	0
Cephalotus_follicularis_Cfol-v3-07614	0.336704079972066	0.0247433643442838	1	0.0797674006557756	0.497150871257967	0	0.125108676410537	0.230821428028075	0	0.212273518181341	0.038927511787591	1	0.158434602279733	0.241816820778021	0	0.278253482956353	0.00532294239865345	1
Cephalotus_follicularis_Cfol-v3-07617	-0.2678038138042	0.413620621233504	0	0.249913120118002	0.28996121530799	0	0.227625409525416	0.28878882111855	0	0.0899283485594164	0.701740115576597	0	-0.210703960814726	0.486652677396493	0	-0.0973158231376026	0.626498245721233	0
Cephalotus_follicularis_Cfol-v3-07620	-2.37649532806361	0.339808307818509	0	-1.27126297766822	0.459700200780254	0	1.88290433857254	0.148632991029208	0	-4.90072109411311	0.063853771535398	0	0.949982921241249	0.635675151034189	0	-0.539545321140164	0.740080820117067	0
Cephalotus_follicularis_Cfol-v3-07621	0.557362303213802	0.0373682221144741	1	0.549171743233154	0.0224753662750901	1	0.903719626154267	8.53692936165488e-06	1	0.83974257158142	0.000409853659239864	1	0.34503668539068	0.120111852562915	0	0.689309268361887	0.00113760317763132	1
Cephalotus_follicularis_Cfol-v3-07622	-0.505056968483455	0.0881896045447729	0	-0.355042662347596	0.0431949510000909	1	-0.499986906832522	0.00382607959228496	1	-0.426915951288457	0.0248527692317452	1	-0.220271292690848	0.305789402260308	0	-0.404037209868598	0.00995637873343056	1
Cephalotus_follicularis_Cfol-v3-07623	0.119343409822738	0.600612142153359	0	0.0964849408680148	0.601627662322049	0	0.156331532790663	0.322498680610947	0	0.1486308538303	0.299857129085376	0	-0.0356602198975864	0.936148303247516	0	0.0597850508301772	0.688732479205121	0
Cephalotus_follicularis_Cfol-v3-07624	-0.0717684875150706	0.748425656612484	0	-0.183635028077502	0.266190641904524	0	-0.0914418489998994	0.546536178355281	0	-0.136431827042413	0.379814528963957	0	0.234980918860543	0.321021640872724	0	-0.0247846239747922	0.887075465759025	0
Cephalotus_follicularis_Cfol-v3-07625	-0.355623796678877	0.52564555226881	0	-0.0679237584252963	0.928638235127667	0	-0.101844261258836	0.91768580623623	0	-0.897903744621146	0.0164826449815324	1	-0.453689906198891	0.383019856701186	0	-1.21030212392996	0.00141386785850424	1
Cephalotus_follicularis_Cfol-v3-07626	0.0421899026929182	0.975790161308915	0	0.0641205181185533	0.961297323484193	0	0.0261456758807235	0.996098434082522	0	-0.169487031766621	0.760053112590331	0	0.436553535122946	0.68943147960186	0	-1.2272414053957	0.0689958581657176	0
Cephalotus_follicularis_Cfol-v3-07627	1.0959236605014	0.000226053482116842	1	0.872858456590933	0.00343111248293142	1	1.62635138281239	8.47170677507909e-07	1	1.3710380644716	6.66098472378574e-05	1	0.287720255790127	0.321021640872724	0	1.11935939173971	6.15911384411177e-05	1
Cephalotus_follicularis_Cfol-v3-07628	-0.148880401270107	0.308110690955215	0	-0.214635425399464	0.107174696174524	0	-0.0949056539193531	0.427808759535527	0	-0.14180924970225	0.197217796167059	0	-0.13049567434269	0.526906369215693	0	-0.257587689907071	0.011275927641068	1
Cephalotus_follicularis_Cfol-v3-07629	0.665210047297386	0.00148894243784775	1	0.513721510406052	0.0091188214156796	1	1.00678635632765	2.31838127833372e-06	1	0.760515795331163	0.000513905989309965	1	0.256897921421272	0.292922083503512	0	0.592796168847235	0.00132358022040217	1
Cephalotus_follicularis_Cfol-v3-07630	0.0817949844801404	0.659763878067069	0	0.110810655111523	0.408327049512774	0	-0.128415783965343	0.238158118799855	0	-0.00534102747340093	0.970230995349442	0	0.106248817364492	0.526906369215693	0	-0.0138966825677596	0.918905484443435	0
Cephalotus_follicularis_Cfol-v3-07631	0.305474416685593	0.0739715531215657	0	0.280880949872163	0.0469347029037012	1	0.504568885472072	0.00232496794524886	1	0.302456911083544	0.0515288842507084	0	0.321152421618851	0.155606707884869	0	0.28842007432103	0.0432212832768891	1
Cephalotus_follicularis_Cfol-v3-07632	1.26035791904659	0.00015501934014358	1	0.871982951353649	0.000738933894490149	1	1.353269586359	1.30536584986212e-05	1	1.21834910646623	0.000211743099860231	1	0.280042141607899	0.203021346753177	0	1.16339395073144	1.41383466499783e-05	1
Cephalotus_follicularis_Cfol-v3-07633	0.281326721293647	0.025920068083435	1	0.109985746381513	0.352974361368723	0	0.343325976260806	0.00126428038741793	1	0.390225552126006	0.00621443910518527	1	0.177459503514806	0.222087022130368	0	0.351059478585329	0.010272098461437	1
Cephalotus_follicularis_Cfol-v3-07635	0.0234099886788286	0.98577181495837	0	1.24153760352076	0.10686587175537	0	1.80624303265955	0.0464400259439199	1	1.35049538808258	0.00372918814133651	1	-0.295156829660061	0.730095218519142	0	1.48782523022469	0.00147624903568113	1
Cephalotus_follicularis_Cfol-v3-07636	0.688765859067811	0.000853836604052613	1	0.602389539014311	0.0166575306421374	1	1.18224296200678	4.89324668202759e-07	1	0.928514360126286	8.24794307782531e-05	1	0.591143341003914	0.0642077922687888	0	1.05394449133277	6.68349385161552e-06	1
Cephalotus_follicularis_Cfol-v3-07637	-0.621544914325919	0.498607714256003	0	1.36066701426857	0.151240555562409	0	0.159749688195155	0.871031007747939	0	2.86886464893233	0.000819128287697264	1	-0.226148483786813	0.720445891525423	0	2.52366845869782	2.45986607771342e-05	1
Cephalotus_follicularis_Cfol-v3-07639	1.5529090983921	0.275711689388706	0	-0.135427778523304	0.858869581634862	0	0.799100317985965	0.0267503783437812	1	-0.44947915817093	0.426567507437957	0	-0.0909821330340757	0.857532492394757	0	-0.0947644815229154	0.876993964885683	0
Cephalotus_follicularis_Cfol-v3-07640	0.220370355699331	0.843685073954051	0	-0.0040796543858912	0.995343579610196	0	0.446395953583152	0.2817279041898	0	0.260959272090182	0.476392217654616	0	-0.101119962514955	0.882276204662771	0	0.408827922657237	0.218129492342048	0
Cephalotus_follicularis_Cfol-v3-07641	-0.0664042331303127	0.848612026100953	0	0.126410026621185	0.658182237906229	0	0.183290486367191	0.410011487519446	0	-0.330948237652291	0.213223969695556	0	-0.0833493914267596	0.750235368522414	0	-0.111326412752461	0.548606548428286	0
Cephalotus_follicularis_Cfol-v3-07642	0.225212623911879	0.493013525299746	0	0.0259768466395052	0.916925796589292	0	0.145447017860874	0.374137416550935	0	0.464115158039036	0.00887073318661852	1	-0.127644554479732	0.596858153317717	0	0.392429763120575	0.0108402722173222	1
Cephalotus_follicularis_Cfol-v3-07644	0.768859785113011	0.641312971183252	0	0.971270392091043	0.540835697177671	0	1.72444683165494	0.155442864257079	0	0.763957035310464	0.593457985665702	0	1.08426001930679	0.622640904382617	0	2.02347321356688	0.085578439583396	0
Cephalotus_follicularis_Cfol-v3-07646	-0.614187672848765	0.1209684722578	0	-0.423881308091487	0.275147725548244	0	-0.0497101360996162	0.834219374557929	0	-0.242032034431857	0.439467798001848	0	-0.535553963432051	0.521650843396122	0	-0.113731016528458	0.656038092919068	0
Cephalotus_follicularis_Cfol-v3-07647	-0.145383281153072	0.956744492632579	0	-0.862296404260116	0.658043554952788	0	0.461705176934385	0.764832955900822	0	-1.21461284411157	0.109103809850405	0	-1.09783575552217	0.407878573830376	0	-0.502964419785313	0.532832732413137	0
Cephalotus_follicularis_Cfol-v3-07648	-1.11836764446059	0.0413979032992996	1	-1.12099303436242	0.000479429418866667	1	-1.2434616429507	0.000366244461771959	1	-1.1753197288433	0.00400170642861211	1	-1.17677518024014	0.111570391430487	0	-0.849357313886302	0.0389176658620852	1
Cephalotus_follicularis_Cfol-v3-07649	0.867881005234601	0.000696596568392329	1	0.744921151487661	0.00475540943053867	1	1.49876861801519	9.05718874530095e-07	1	1.08863988107936	0.000111332809590902	1	0.300340859943137	0.278834480309938	0	0.95085863889202	9.640914602764e-05	1
Cephalotus_follicularis_Cfol-v3-07650	-0.462213889861944	0.152818608305182	0	-0.296032302842931	0.321602903302467	0	0.428690549028654	0.0823263782150279	0	-0.0530810772823536	0.878151680642132	0	0.0553892547903274	0.905906059325803	0	-0.0444961131947021	0.868883905206721	0
Cephalotus_follicularis_Cfol-v3-07651	0.395559279080123	0.0244413392613345	1	0.275894173943703	0.0382804080097155	1	0.678315884173378	0.000238810682365792	1	0.587690935177703	0.000629079162272017	1	-0.158691553279692	0.360374518600237	0	0.711496320080007	1.90553298152174e-05	1
Cephalotus_follicularis_Cfol-v3-07652	-0.654873052175086	0.00981896366514153	1	-0.161451986173798	0.52225904191072	0	-0.141874028176265	0.615009336388867	0	-0.0294666087962447	0.920149099126436	0	0.202230382249008	0.445571195009999	0	-0.275972139157085	0.215582091919536	0
Cephalotus_follicularis_Cfol-v3-07653	0.0558240922194546	0.734066912362639	0	0.143704369995055	0.412571646560413	0	0.256806615528369	0.050431190328896	0	0.486950644699791	0.00958317358606948	1	0.130586543976928	0.526906369215693	0	0.154527640003177	0.289621015596074	0
Cephalotus_follicularis_Cfol-v3-07654	0.769437654318398	0.256739199188798	0	1.26631246060293	0.00981342851105907	1	0.0172941583893191	0.955148263703151	0	1.96686344412479	0.000899045865306346	1	0.840554581002437	0.407878573830376	0	1.84184633225099	0.000157408210924213	1
Cephalotus_follicularis_Cfol-v3-07655	-0.0340024437944884	0.872735257694078	0	-0.171091567662481	0.153969217026012	0	-0.269823658476692	0.00443850491114182	1	-0.180215275664564	0.153445007125312	0	-0.0296616028869963	0.892421272826658	0	-0.129044331032128	0.241550576612752	0
Cephalotus_follicularis_Cfol-v3-07656	-1.2513718243639	0.41619140970523	0	-1.06980893533792	0.287354895819927	0	0.0471273442268507	0.950756515300554	0	0.657945636424378	0.313291579254879	0	-0.234606020675229	0.910479137028554	0	-1.04234170721637	0.331952824210464	0
Cephalotus_follicularis_Cfol-v3-07657	-0.0924083884057438	0.496860032739712	0	-0.139805214874356	0.250777835875558	0	0.0248146819760198	0.799544257778484	0	-0.125793860895511	0.243902650865271	0	-0.287064981543837	0.0498840859305587	1	-0.18804357527603	0.0347336323826114	1
Cephalotus_follicularis_Cfol-v3-07658	0.170190636067331	0.892986087078859	0	0.442391103345215	0.432519144627181	0	0.915299478927944	0.0383586996054276	1	-0.0866388438448311	0.852768797970511	0	-0.574077103378564	0.407878573830376	0	0.288620385530878	0.507534333390232	0
Cephalotus_follicularis_Cfol-v3-07659	0.977033551620968	0.000126648706074272	1	0.818413508276178	5.44684645856247e-05	1	1.39580066330482	1.09903338081346e-06	1	1.05238413145662	3.34473467035306e-05	1	0.49065712967994	0.0374458358209873	1	1.08660748345802	2.36282598541782e-06	1
Cephalotus_follicularis_Cfol-v3-07660	0.726933672948038	0.183890353615338	0	0.338676269806312	0.510780371077313	0	0.965720515243829	0.014842435378903	1	0.256986312050027	0.501979692692191	0	0.250968674709093	0.676853988642462	0	0.413706832625679	0.282415500937048	0
Cephalotus_follicularis_Cfol-v3-07661	0.608431130978287	0.00121989681399582	1	0.23447947598744	0.242462863346647	0	0.642760412458266	0.000577707874941892	1	0.662887487266726	0.000829132129216264	1	-0.180873319938579	0.675773057273724	0	0.722129285282533	0.000106090286163437	1
Cephalotus_follicularis_Cfol-v3-07663	1.16528061408072	0.000134704422113964	1	1.01535574200003	8.17622190797513e-05	1	1.73600847579506	2.20137469741391e-07	1	1.40841930596432	5.08657597522602e-07	1	0.113746355431825	0.805727932000008	0	1.51369335145426	1.81909917009113e-07	1
Cephalotus_follicularis_Cfol-v3-07664	0.62360867730221	0.00335907212091184	1	0.457999463574716	0.0030882999019052	1	1.019597325346	1.45708728038863e-05	1	0.67230911505936	0.0001810710143753	1	0.312599832258124	0.189681612982423	0	0.738689632321023	7.30779097254215e-05	1
Cephalotus_follicularis_Cfol-v3-07665	-0.280940614328276	0.284322321969013	0	0.100044199927452	0.762703947481638	0	1.02498664121113	0.000139924140217147	1	0.165352511862121	0.601511674209005	0	-0.0821310203862797	0.755637148032948	0	0.589249429056957	0.0131594526389607	1
Cephalotus_follicularis_Cfol-v3-07666	-0.60559866047662	0.00166291746554461	1	-0.512269053323198	0.00417833351573153	1	-0.679922698874822	0.000299745075621701	1	-0.64807804764366	0.00100394089239588	1	-0.594714711163208	0.0210669588564999	1	-0.842194785717899	9.87934304389898e-05	1
Cephalotus_follicularis_Cfol-v3-07667	-0.0643767469714094	0.946145194229415	0	0.277006782010165	0.550462495727669	0	-0.161455939267863	0.792207428121625	0	0.0339417492324321	0.934278337532482	0	-0.149344311866843	0.683312837587091	0	0.0631796304482872	0.890869883069912	0
Cephalotus_follicularis_Cfol-v3-07670	0.425280604522923	0.021295945908102	1	0.115432074768748	0.315267862221096	0	0.225936703734876	0.0128281724372601	1	0.105516226117977	0.350723779639796	0	-0.0468129201169187	0.805886310024131	0	0.0877318836350138	0.357731267030129	0
Cephalotus_follicularis_Cfol-v3-07671	-0.405439022316687	0.327961648413912	0	0.119392768690574	0.741062929147622	0	0.891561645599452	0.00117005407318349	1	0.382239431812645	0.24134004161757	0	-0.0048919181110163	0.994207688703985	0	0.530711590798052	0.058438578947189	0
Cephalotus_follicularis_Cfol-v3-07672	0.0428719542231448	0.830606703402027	0	0.151346456984918	0.415254051029733	0	0.300273324107589	0.0164898517700834	1	0.100717547366928	0.508774075890994	0	0.292888212535864	0.153337454844445	0	0.118251325806598	0.437375582388447	0
Cephalotus_follicularis_Cfol-v3-07673	-0.871908167213552	0.0522941815221492	0	-0.749868459479145	0.0542567600245291	0	-1.34466982368491	0.00322499275188713	1	-1.56351788582626	0.0136718932441804	1	-0.924236951234372	0.207439261999351	0	-1.29771019374782	0.00461313547585817	1
Cephalotus_follicularis_Cfol-v3-07674	-0.548599187358784	0.386598212606649	0	-0.121793839073925	0.79143460647682	0	-0.106082885113719	0.894528707271877	0	-0.779794999660613	0.151014474322709	0	0.0404477126782377	0.96262751088593	0	0.088331433610044	0.899764679885131	0
Cephalotus_follicularis_Cfol-v3-07675	0.15205449034989	0.774188512494953	0	0.449475047468018	0.363996456922358	0	0.225149601844647	0.520187720278513	0	0.407895206463456	0.18185085194693	0	0.433402275164704	0.294061767569135	0	0.348215635531899	0.184433353698484	0
Cephalotus_follicularis_Cfol-v3-07676	-0.5083151374348	0.188667223373713	0	-0.515788062894313	0.0584660650098385	0	-0.0509691831941641	0.80827888185538	0	-0.226197121448439	0.339750913746827	0	-0.273912803356144	0.407878573830376	0	-0.277842622297903	0.225460597762039	0
Cephalotus_follicularis_Cfol-v3-07678	0.356499879348867	0.0456688834260711	1	0.255641487598046	0.0547483683868375	0	0.413049970179673	0.000688100251000589	1	0.539162172250771	0.00121627084750685	1	0.204194753886982	0.211306266644524	0	0.321926796357273	0.00446233838027026	1
Cephalotus_follicularis_Cfol-v3-07679	1.41786272001537	0.00647527914153104	1	0.817029034994194	0.12614089962849	0	1.91606633786514	6.50664248225693e-05	1	1.98111983969711	0.000323535595923394	1	1.64254381311357	0.0522708724779395	0	1.86376948726693	0.000606124576319612	1
Cephalotus_follicularis_Cfol-v3-07681	-1.23031909788413	0.630127455320961	0	-1.46401359123982	0.490405242297513	0	1.77866590224762	0.189439610416978	0	-0.581152219700443	0.766734062983876	0	0.110091390298084	0.407878573830376	0	-0.996368506512017	0.626299800491673	0
Cephalotus_follicularis_Cfol-v3-07683	0.320158602356988	0.101010484574596	0	0.193489443877647	0.133893502761318	0	0.519062717842591	0.000162604296123614	1	0.362922038995556	0.00902503110883096	1	0.207367803545354	0.211978841171169	0	0.3234960372817	0.00312525588377195	1
Cephalotus_follicularis_Cfol-v3-07684	-0.279484875954354	0.0445311950103917	1	-0.111469168934493	0.342234707612163	0	0.0308670606279247	0.804687132554401	0	-0.178353685082062	0.142137188272323	0	0.217492649324793	0.234954521672485	0	0.0617076466275304	0.631139201822132	0
Cephalotus_follicularis_Cfol-v3-07685	-0.0230885451926994	0.887044067588935	0	-0.00288507507605473	0.991204088717887	0	0.196601787021885	0.139588701010283	0	-0.054213857347273	0.748993156369245	0	-0.774351898475221	0.0260236170736622	1	-0.166348073611372	0.184985799816966	0
Cephalotus_follicularis_Cfol-v3-07686	0.0698833893936062	0.828739109308809	0	-0.0146391589989019	0.960815481728786	0	-0.101677505018767	0.467196429560127	0	0.332137756663208	0.06700257690046	0	0.239232053070843	0.428280461284793	0	-0.0223228937338984	0.914367198846551	0
Cephalotus_follicularis_Cfol-v3-07687	0.737439477495325	0.000562295774602129	1	0.619334517957451	0.00569522910511829	1	1.18974985068533	1.21261748190638e-06	1	1.00716295517788	0.00010166937497302	1	0.365503718881152	0.115685550288726	0	0.788309565857741	0.000117135654642903	1
Cephalotus_follicularis_Cfol-v3-07688	-0.0847430670581844	0.755548916561019	0	0.0643459149388654	0.842171327513215	0	0.180362263514636	0.293079461913947	0	0.223282437036879	0.295071046621102	0	0.27488035390661	0.464123002835629	0	0.368466518957833	0.0411191181414817	1
Cephalotus_follicularis_Cfol-v3-07689	-1.74841266646713	1.60939516144707e-05	1	-1.12026074674741	0.000161797467221694	1	-2.08373317662824	2.20137469741391e-07	1	-1.61893970416049	4.58004000262335e-06	1	-0.878325348663797	0.0201529509366211	1	-1.8381691071881	1.49612285597436e-07	1
Cephalotus_follicularis_Cfol-v3-07690	-0.280304526410349	0.116816109786589	0	-0.360293074937424	0.0355662103784364	1	-0.40059912304536	0.0113350655534421	1	-0.495542833241744	0.00135689480719831	1	-0.509756854549563	0.058836098988012	0	-0.651093142616876	0.000667035005247168	1
Cephalotus_follicularis_Cfol-v3-07691	-0.21104665895076	0.25638753745553	0	-0.128699914573904	0.349847923451423	0	0.066255472488205	0.590113934151348	0	-0.0489329263900373	0.665755222583351	0	-0.199628347389277	0.160901576395421	0	-0.0529417390267284	0.648186538997185	0
Cephalotus_follicularis_Cfol-v3-07692	2.37910220620536	0.199980806417523	0	-0.541581864939588	0.709594074739294	0	-1.69314864426408	0.304005054099188	0	-4.41735450288278	0.0373393114697563	1	0.822567598510889	0.73486186459022	0	-3.50771060125012	0.0543335521321763	0
Cephalotus_follicularis_Cfol-v3-07693	0.794971195708008	0.0019024021080556	1	0.297883701130155	0.0359061221414204	1	0.543105932821602	0.00110429774578781	1	0.637062661002879	0.000909914383827044	1	-0.125016852050162	0.475335237207682	0	0.603172534890996	0.00020549891666228	1
Cephalotus_follicularis_Cfol-v3-07695	0.103982000791997	0.785535743355257	0	-0.161866659419944	0.620600172634904	0	0.326859676883025	0.231120545185893	0	0.157711331653459	0.464559735540012	0	-0.494134137379234	0.26466153715243	0	0.328217898276559	0.256653919933709	0
Cephalotus_follicularis_Cfol-v3-07696	0.383353626308235	0.020085347972909	1	0.270060844480891	0.0575912275560974	0	0.534245132703569	0.000535601556784635	1	0.427874257342358	0.00285126401748022	1	0.268405516243774	0.0921080451365495	0	0.447154249564854	0.000134514763039313	1
Cephalotus_follicularis_Cfol-v3-07697	-0.231820109259628	0.237820972157095	0	-0.154277304712227	0.501891209755465	0	-0.200517592538841	0.470212603477416	0	0.170171149443885	0.461847545718922	0	-0.271054781248669	0.412908153328527	0	-0.149047427970121	0.524526751194668	0
Cephalotus_follicularis_Cfol-v3-07698	-0.556016323270306	0.154008501695726	0	-1.02483657030834	0.132155574015337	0	-0.72999398539868	0.253497212918874	0	-0.0684871239008658	0.861361834047604	0	-0.113038378890787	0.626935319365018	0	-0.605444954649128	0.152619561032724	0
Cephalotus_follicularis_Cfol-v3-07699	0.637143020583897	0.36083676472011	0	0.562061115141042	0.324690249691564	0	1.55711492220793	0.000341609300868563	1	0.103199533154788	0.833561181573619	0	0.466774041709396	0.290816171654734	0	0.181291064621606	0.629351001026132	0
Cephalotus_follicularis_Cfol-v3-07700	0.447117258205921	0.633733257190453	0	0.402263301864139	0.61966017284599	0	1.21783018217797	0.0460465564385491	1	0.0251164076173325	0.968443039062864	0	0.626651877557943	0.306649739932776	0	0.0415767039211712	0.942595153985851	0
Cephalotus_follicularis_Cfol-v3-07716	0.154513111773763	0.312345292913281	0	0.113462702832887	0.325301970480257	0	0.167064061578683	0.126937197472538	0	0.282327639248638	0.0147867692179851	1	-0.0746101303567794	0.58025291293178	0	0.216979447324352	0.0432071713526337	1
Cephalotus_follicularis_Cfol-v3-07717	-0.324958033812598	0.867701860656786	0	0.227114705991514	0.743849396140549	0	0.655058126130607	0.295231154991245	0	-0.937346112095495	0.0914496061951352	0	-0.17890971083952	0.846960224011958	0	-0.519195071225628	0.455201159727815	0
Cephalotus_follicularis_Cfol-v3-07718	0.414002569265259	0.0499333180515846	1	0.40569246907372	0.0660804010975065	0	0.727427054396117	6.03517807618293e-05	1	0.811054648310497	0.000307350535349573	1	-0.0613756456782308	0.845195513639796	0	0.276084486057194	0.103309366955806	0
Cephalotus_follicularis_Cfol-v3-07719	-0.126080248497132	0.552343616400578	0	0.102987349294372	0.611965856990599	0	0.0644894795464328	0.579675060779944	0	0.0464797837956166	0.79576355930075	0	-0.0923522828584176	0.634448311254506	0	0.0228291892888635	0.904156233576924	0
Cephalotus_follicularis_Cfol-v3-07720	-0.580926152013246	0.0688469248263774	0	0.250249501606447	0.543771581026847	0	-0.620184516130983	0.00829200818432924	1	-0.548202290642328	0.127896523917925	0	0.203893447155524	0.474878265481452	0	-0.32377544680517	0.103139616733852	0
Cephalotus_follicularis_Cfol-v3-07721	-1.39183342191004	0.206396306599417	0	0.303145993306336	0.574144754683021	0	-1.4079436732836	0.0782536148269515	0	-1.15556366252234	0.149858200202788	0	-1.28129696352698	0.0999183518554527	0	-0.492706452264582	0.421267450724794	0
Cephalotus_follicularis_Cfol-v3-07722	0.275529804209375	0.238412490193029	0	-0.00133404744261867	0.99551125802786	0	0.0558264472940113	0.68380402513289	0	0.237471222086905	0.109370917292567	0	-0.0569771427840067	0.761926666413449	0	0.0943517450298934	0.57054523886395	0
Cephalotus_follicularis_Cfol-v3-07723	1.82716188951745	0.413268157531083	0	-0.566689636245397	0.695187501448563	0	-1.52481129169247	0.312797100835007	0	-0.0538368899959462	0.963288817297366	0	-1.38609463082777	0.345528482920394	0	-1.3561543469574	0.354193299119457	0
Cephalotus_follicularis_Cfol-v3-07724	-2.56423760591129	0.278006056312537	0	0.225170555604772	0.948813814161993	0	0.444467245007791	0.829347125813012	0	0.300930845294318	0.902661386287846	0	-0.934132790408585	0.765943583773115	0	1.63530926282999	0.457239687524823	0
Cephalotus_follicularis_Cfol-v3-07725	-0.479663558160629	0.0196351894768854	1	-0.213774301886746	0.231507063503742	0	-0.159521060475569	0.289279899368922	0	-0.224584938185524	0.155746600765395	0	-0.388477462652943	0.0975714770882305	0	-0.426378790919788	0.00448962931259594	1
Cephalotus_follicularis_Cfol-v3-07726	0.087357696953215	0.848048696795261	0	0.287586347171938	0.418124029929115	0	0.518948895606089	0.0476545801779076	1	0.122014368809401	0.676003683691513	0	0.401292461667879	0.292379642949041	0	0.410276916826506	0.0839727477053719	0
Cephalotus_follicularis_Cfol-v3-07727	-0.378271765622545	0.0360473393904269	1	-0.308948180839801	0.01259818657738	1	-0.522700125802997	3.26173728338235e-05	1	-0.339574555244715	0.00309625625229951	1	-0.328581678973624	0.0677513015889156	0	-0.431358265452248	0.000198262733247468	1
Cephalotus_follicularis_Cfol-v3-07728	0.206465001269706	0.214475539718887	0	0.0857156499295666	0.542535330519305	0	0.510442493132853	0.0011376656793056	1	0.424873257869757	0.0268504165715173	1	0.0718560152082262	0.737252708023617	0	0.209673678354273	0.174901732416334	0
Cephalotus_follicularis_Cfol-v3-07729	-0.30001102613069	0.119852064009273	0	-0.105952031745648	0.42713304535502	0	-0.0442663169243751	0.733423571682801	0	-0.133984416436286	0.251924852224328	0	0.0422818345568725	0.820830192289114	0	-0.236444155756354	0.0937091494625995	0
Cephalotus_follicularis_Cfol-v3-07730	-0.14009637126561	0.347150410276434	0	-0.107619789223346	0.42587261491715	0	-0.0513686459120919	0.615548172733526	0	0.0305637064328419	0.803512029199224	0	0.00164205282855434	0.995024487317435	0	0.0159160339924096	0.890428346636854	0
Cephalotus_follicularis_Cfol-v3-07731	0.128088481111725	0.532138972247813	0	0.037678566917215	0.834192315436816	0	0.231895184712011	0.126937197472538	0	0.200927531552548	0.116199860439928	0	0.403906471764808	0.0353186645410367	1	0.149774138429747	0.295675702187868	0
Cephalotus_follicularis_Cfol-v3-07732	-0.190857610379837	0.402607552519561	0	-0.0494932928367575	0.68454142044436	0	-0.303639451072504	0.00343385596436695	1	-0.147486498849288	0.2118440456515	0	-0.0998084278120999	0.526906369215693	0	-0.081090291571341	0.48477242616376	0
Cephalotus_follicularis_Cfol-v3-07733	0.185404261680855	0.389788787869613	0	0.137424890442906	0.392051382693583	0	0.276302637459269	0.107681738807475	0	0.0391270365036629	0.833814176796545	0	-0.0033359168311744	0.989598657676699	0	0.181928491586405	0.250413296310113	0
Cephalotus_follicularis_Cfol-v3-07734	-0.139898406992966	0.737648173078531	0	-0.206483983188974	0.63757981564473	0	-0.185646571932446	0.559929649893508	0	0.212574762984532	0.511736743981494	0	-0.56533863163923	0.305789402260308	0	0.215325105851928	0.46016274447236	0
Cephalotus_follicularis_Cfol-v3-07735	-0.477167829866056	0.532650118479685	0	-0.399273837648166	0.437394924566027	0	-0.0678444438887169	0.887516900732397	0	-0.225628063832778	0.593645426351293	0	-0.336721100013849	0.705293405943888	0	-0.303878126392616	0.445579263639121	0
Cephalotus_follicularis_Cfol-v3-07736	0.33699895769802	0.0310285790137803	1	0.0732172329215324	0.52225904191072	0	0.367017826766498	0.0017958854246454	1	0.315021770649642	0.00201995401123923	1	0.181548461790991	0.138599411961471	0	0.3208166341637	0.008913014132932	1
Cephalotus_follicularis_Cfol-v3-07737	0.999553665772297	0.00086349812050703	1	0.613342658828834	0.000559629237612063	1	1.03787979540359	1.4430837581733e-05	1	0.92792164528103	0.000133169827955959	1	0.281845357507692	0.19296697377149	0	0.904509045936141	1.94145362892703e-05	1
Cephalotus_follicularis_Cfol-v3-07738	-0.264903871034265	0.351374764536956	0	-0.145736952357606	0.433194164197529	0	-0.312555647199805	0.0520512915089567	0	-0.144450826221266	0.379441683860063	0	-0.0789020757555612	0.744879546705699	0	-0.267922812297272	0.152847936499544	0
Cephalotus_follicularis_Cfol-v3-07739	-0.951064237070984	0.00123008023703114	1	-0.466763168708326	0.0159010234862985	1	-0.775304692825042	0.000688100251000589	1	-0.233693349724486	0.178747550802313	0	-0.791917465716491	0.0307605149740705	1	-0.578637252878959	0.0019033756085053	1
Cephalotus_follicularis_Cfol-v3-07740	0.166277672461042	0.502609386490253	0	0.209082943413526	0.266630860376781	0	-0.397776722609539	0.00683938556653592	1	0.0775898352872701	0.60789249702205	0	0.350024951678844	0.0514839580627627	0	0.0470518095749721	0.831954571527914	0
Cephalotus_follicularis_Cfol-v3-07741	0.227558355379422	0.245806656185512	0	0.20511814052111	0.0977922251331864	0	0.40374097586389	0.00624529251313045	1	0.176104336554937	0.122689779348588	0	0.23541045001555	0.205465914780837	0	0.29331922962723	0.00537871181852183	1
Cephalotus_follicularis_Cfol-v3-07743	-0.37572536817297	0.205794297939835	0	-0.204778925952436	0.363546387194166	0	-0.915111189535968	0.000266244689751333	1	-0.918913721066524	0.000576574090733197	1	-0.185481596308088	0.500689228261374	0	-0.876555330259174	0.000471798604871612	1
Cephalotus_follicularis_Cfol-v3-07744	-0.556116420013641	0.00732415788190146	1	-0.222654932584888	0.298581682183555	0	-0.419915196808274	0.0059116415354033	1	-0.303454295175685	0.044150345490608	1	-0.214558211763345	0.287360132273757	0	-0.499070295243865	0.00784526195422778	1
Cephalotus_follicularis_Cfol-v3-07745	0.244546811977425	0.332661754358436	0	0.388264895305355	0.0790109361527413	0	0.36349899450236	0.0173129846043162	1	0.765147125256775	0.00132981594692094	1	0.0953259161975728	0.698195539528272	0	0.540005672566268	0.00316208981699849	1
Cephalotus_follicularis_Cfol-v3-07746	0.143609785586662	0.311362542582883	0	-0.0351285798146606	0.79869123252792	0	-0.0172618918335754	0.88952921078618	0	-0.118137543044334	0.316289613009418	0	-0.0511987172628441	0.741892653458039	0	-0.116820038363537	0.333581988776092	0
Cephalotus_follicularis_Cfol-v3-07747	0.395433809863395	0.0364784189259274	1	0.262184855268483	0.12271000840115	0	0.379593225320317	0.00317636383592872	1	0.180311861489443	0.213130438216834	0	0.318259276080916	0.204432450655754	0	0.414272512121853	0.000996652205492082	1
Cephalotus_follicularis_Cfol-v3-07749	-0.143299186968786	0.660415722316324	0	-0.168646717780023	0.36715011310533	0	0.121024976990707	0.494211082291493	0	-0.0587895926040414	0.722852687892153	0	0.134343579334326	0.609433092665658	0	0.163977908196166	0.313701850181813	0
Cephalotus_follicularis_Cfol-v3-07750	0.102370038725624	0.661492858399179	0	-0.0297421270356182	0.90378227377053	0	0.395733169452676	0.0676282832746003	0	0.00409787206459811	0.987605384430161	0	0.439330548309288	0.13158283604953	0	-0.0544211494740399	0.797460619727359	0
Cephalotus_follicularis_Cfol-v3-07754	0.713699025360478	0.00396832696860221	1	0.510967983107452	0.00211161676478339	1	0.590984254910234	0.000276940911613661	1	0.875668402966847	6.12474155658291e-05	1	-0.0845935948367948	0.781705057821139	0	0.718083431193937	0.000186341714993107	1
Cephalotus_follicularis_Cfol-v3-07755	-0.607923715972776	0.053340662397253	0	-0.571086721984527	0.00730433155781529	1	-1.18218670657025	9.05718874530095e-07	1	-0.837729037095368	0.000576174015442146	1	-0.391265803221909	0.16082377291469	0	-1.05400090476444	2.51979479788097e-05	1
Cephalotus_follicularis_Cfol-v3-07756	-0.141420502581088	0.667767212249354	0	-0.0156431929952046	0.958187349834537	0	-0.000123718742679912	0.999006327038569	0	-0.340596792352734	0.0498901458671884	1	0.182614559070243	0.683808377195516	0	-0.205805911824742	0.148775456084718	0
Cephalotus_follicularis_Cfol-v3-07759	-0.370833462544102	0.0520520249755453	0	-0.152746034658668	0.316741158526757	0	-0.362732596689543	0.0334535076127456	1	-0.180162176911484	0.261582208549102	0	0.113808681649354	0.544066998060299	0	-0.0817467041772186	0.637844059081749	0
Cephalotus_follicularis_Cfol-v3-07760	-4.08059027228061	0.129569368424816	0	1.34728071130212	0.686518420494365	0	-0.406401788200522	0.450156107293023	0	2.26646910069253	0.166008327539781	0	0.0290708976748826	0.986344698329449	0	1.71540287671932	0.167795570717129	0
Cephalotus_follicularis_Cfol-v3-07761	-0.0806992854187367	0.618631160874367	0	0.0262642180984596	0.925618349046005	0	-0.439923985400624	0.0467563177820362	1	0.0310584420365565	0.894149296505757	0	0.107675544082483	0.671532055600632	0	-0.280737702354592	0.191532276135989	0
Cephalotus_follicularis_Cfol-v3-07763	-0.408327123553734	0.129219847032613	0	-0.239694514811646	0.678166159175791	0	-1.09501459548659	0.00178849019348285	1	-0.849230967304774	0.00989881951775929	1	-1.00323851490124	0.0558906958375022	0	-1.26980040185027	0.00487831988017652	1
Cephalotus_follicularis_Cfol-v3-07764	0.223484637763549	0.709532201764274	0	-0.195113281440685	0.687306564888778	0	-0.536370872383597	0.0927684510813098	0	-0.717889788238332	0.0810852757771322	0	0.246536009875041	0.660697404348102	0	-0.566051696841763	0.135546661238696	0
Cephalotus_follicularis_Cfol-v3-07765	0.414695513864989	0.390079493653413	0	0.26324514551624	0.888331289880508	0	-3.06664415180049	0.132245395216381	0	3.12732476669667	0.105221752278689	0	-2.46473978618098	0.332669204529129	0	2.59830641486562	0.265256467373069	0
Cephalotus_follicularis_Cfol-v3-07766	-0.387598591421751	0.205269610431687	0	-0.275383236356433	0.158178107028437	0	-0.337765143748491	0.0275245392519153	1	-0.445705044296648	0.00934258515285957	1	-0.0804840873084434	0.734834169974571	0	-0.269488691889732	0.11487151033339	0
Cephalotus_follicularis_Cfol-v3-07767	0.0154233786587961	0.977614107506977	0	-0.0995533075621235	0.752986211810358	0	-0.0443632860770053	0.827701866083353	0	0.42396734081242	0.0760392339870431	0	-0.841375232332061	0.0379707500032506	1	0.165027496315636	0.428416128203142	0
Cephalotus_follicularis_Cfol-v3-07768	0.63748760132105	0.706128066658006	0	1.86070752425063	0.117504398832357	0	1.24393165422952	0.228411439046753	0	1.17541239117076	0.200071636091087	0	1.19202943438206	0.166564689454944	0	0.497891094335023	0.541752031324812	0
Cephalotus_follicularis_Cfol-v3-07770	-0.442675585396794	0.052780940624413	0	-0.341372936320711	0.0539703598926643	0	-0.619791879940019	0.000778483863132848	1	-0.572774669311615	0.000805182405966024	1	-1.10800339603864	0.00746740518491834	1	-0.838745055850982	6.13768266847936e-05	1
Cephalotus_follicularis_Cfol-v3-07771	-0.0495619235489002	0.777394428733337	0	0.0398693125894223	0.822475485096568	0	-0.114754541755664	0.423189732466521	0	0.0534300193818318	0.739677072168014	0	0.324407560214969	0.284706819400134	0	-0.0649300835689921	0.580044132617366	0
Cephalotus_follicularis_Cfol-v3-07772	0.253259174570344	0.0885945382515461	0	-0.0747806716190293	0.637227584953082	0	0.058710273616521	0.543120265869489	0	0.162176229079389	0.161953956715272	0	-0.238723151887763	0.193739063761405	0	0.0360503299234178	0.747181121398325	0
Cephalotus_follicularis_Cfol-v3-07773	0.268709864859588	0.153160889851442	0	0.307434723959361	0.0689089305160092	0	0.340552949733432	0.0246596677424032	1	0.518259586095965	0.0112115734901328	1	0.115461305663029	0.44907303698477	0	0.387381560462527	0.0164504862006326	1
Cephalotus_follicularis_Cfol-v3-07774	1.78973475675588	0.0104027398178341	1	1.61074059172314	0.0287728531821037	1	3.03114946635768	6.03517807618293e-05	1	2.06020697877968	0.000265389778543089	1	1.0012675181957	0.0807507147012246	0	1.98854853833919	3.55013292072473e-05	1
Cephalotus_follicularis_Cfol-v3-07775	0.705893070292747	0.00314225401652648	1	0.498293429856545	0.0471349679622825	1	1.02206314268752	9.86994680108068e-05	1	0.773366801408091	0.000331364159973826	1	0.14458148428184	0.633821387447547	0	0.40867397242825	0.0174833447791794	1
Cephalotus_follicularis_Cfol-v3-07776	0.898043418092331	0.198374393755997	0	0.614409144253997	0.569912243317306	0	1.92546965259646	0.000356916646285736	1	1.23284278829886	0.0185152628052545	1	-0.842993928846497	0.0534407810244589	0	1.07478332821255	0.0120969473917841	1
Cephalotus_follicularis_Cfol-v3-07778	-0.0510582349802888	0.895759554029674	0	0.275144438448506	0.508929563881938	0	-0.034385725302382	0.926046552892976	0	0.72568567668065	0.0276295932215638	1	-0.0774612916284507	0.863437070885745	0	-0.0416750307123825	0.915625113078959	0
Cephalotus_follicularis_Cfol-v3-07779	0.191948637102202	0.412768402836649	0	0.283767694018014	0.222018619180491	0	0.339595251369163	0.0685100160022094	0	0.432445857111404	0.0821458274428317	0	0.0601938625583891	0.834567983802661	0	0.0599919516100353	0.712716804513503	0
Cephalotus_follicularis_Cfol-v3-07780	-0.297457926726135	0.128413801292204	0	-0.171987724330998	0.17821121747474	0	-0.425907226918737	0.0112704520336958	1	-0.598741588003882	0.00183170642607552	1	-0.0916838530936204	0.52712503641598	0	-0.419527611468755	0.0198628276776206	1
Cephalotus_follicularis_Cfol-v3-07781	1.05605985409897	0.0476738986382747	1	0.424329231097936	0.3013719520927	0	1.11956915651001	0.00132141656071605	1	0.983182232950652	0.0562900369022422	0	0.555712261315328	0.24251179838595	0	0.748885925509586	0.0511368566959732	0
Cephalotus_follicularis_Cfol-v3-07782	-0.248147368867473	0.420727653694304	0	-0.166887508362605	0.765463981772639	0	0.312402347527932	0.204465389553191	0	0.26307233951098	0.5404758927661	0	0.825772671743122	0.302768730849451	0	0.381620767956372	0.130839018541489	0
Cephalotus_follicularis_Cfol-v3-07783	-0.103646884269684	0.571615313177654	0	0.00921677418447686	0.971819889156283	0	-0.0800369391508085	0.450156107293023	0	0.0243139120031728	0.911635292265878	0	0.215255471438137	0.407878573830376	0	-0.144132520015743	0.331474446443576	0
Cephalotus_follicularis_Cfol-v3-07784	0.498952463134328	0.00430053420864874	1	0.491178719098576	0.0278338875779804	1	0.816350161686559	3.90419302908389e-05	1	0.70016592742207	0.00127635200036936	1	0.242546824309064	0.313041466410833	0	0.57137246698256	0.00411287591357151	1
Cephalotus_follicularis_Cfol-v3-07785	-0.246941489957621	0.123650482351935	0	-0.190740740925481	0.264150215555869	0	-0.0853946901987985	0.580331203863285	0	-0.142640494609504	0.307230234545595	0	-0.377018171689823	0.21584148321794	0	-0.357278656019565	0.00878808074514089	1
Cephalotus_follicularis_Cfol-v3-07787	0.909712255481662	0.431867649597076	0	0.0975670770932178	0.901530513220447	0	-0.837672021817985	0.243330023210538	0	0.0914532185346815	0.895713025121974	0	0.229876863665101	0.677222599350469	0	0.409831004212821	0.628120438733242	0
Cephalotus_follicularis_Cfol-v3-07789	0.379164683566636	0.573012830908576	0	-0.142286381761534	0.717272563569489	0	-0.259075750838098	0.507424628432665	0	-0.417676600931504	0.301705154419663	0	0.279937353318759	0.561810940920827	0	-0.234445654936894	0.613052665372884	0
Cephalotus_follicularis_Cfol-v3-07790	-0.154557102343983	0.52564555226881	0	-0.0299880120624305	0.864040553020385	0	-0.140012792344281	0.277863207070367	0	-0.168522880258303	0.318746021091523	0	-0.427280247315942	0.128154531373428	0	-0.210214018356243	0.221444169661692	0
Cephalotus_follicularis_Cfol-v3-07791	0.340598346351308	0.0679572132451646	0	0.179606471864236	0.215263303400111	0	0.345385314055781	0.00392878597179085	1	0.310162540944072	0.0256871428020108	1	0.0735450493621048	0.648889822497697	0	0.204867456957089	0.131292564263378	0
Cephalotus_follicularis_Cfol-v3-07792	0.231452657021176	0.068274200114533	0	-0.00620871786768085	0.964583840164105	0	0.268131732552694	0.00928772443727343	1	0.159493554249607	0.190735439698016	0	-0.0883853969287163	0.537556992798951	0	0.178816977523551	0.0900314354993916	0
Cephalotus_follicularis_Cfol-v3-07793	-0.674023999210821	0.00540172793501823	1	-0.593864580665359	0.0101234585057924	1	-1.08137610989967	4.73857372653293e-05	1	-0.874250165319495	0.00225355614571432	1	-0.609150354324866	0.028675938195739	1	-1.07296081055287	5.02404865670253e-05	1
Cephalotus_follicularis_Cfol-v3-07794	-0.158903395287044	0.314392374827405	0	-0.326435928319047	0.0339702455833964	1	-0.462126946757975	0.00104251253244442	1	-0.514651749861992	0.0018856445747991	1	-0.440442795092141	0.0562160697901598	0	-0.52092889849321	0.000400280602336775	1
Cephalotus_follicularis_Cfol-v3-07795	6.00719634785591	0.00517534697228963	1	0.821377672291369	0.282014225449176	0	1.02482559343702	0.301214407887793	0	0.928698589737292	0.107729319924622	0	1.24288255467007	0.0636389118197046	0	1.64566520050283	0.0180678540543276	1
Cephalotus_follicularis_Cfol-v3-07796	1.02941565192941	0.473503130146709	0	0.126281012775915	0.850341396066558	0	0.199579425040366	0.727040406167088	0	-0.368777481357445	0.545412243909428	0	0.944629018509264	0.0890099503593673	0	-0.906356161243311	0.112214419864299	0
Cephalotus_follicularis_Cfol-v3-07797	0.131571875680898	0.420003996983272	0	0.0135256557204961	0.922150392614136	0	0.0787119086463974	0.465198177432853	0	0.201287284214228	0.0989257317603342	0	0.171570851933334	0.306570319255931	0	0.133209988307369	0.204492044958767	0
Cephalotus_follicularis_Cfol-v3-07798	0.428403131954854	0.282188970863253	0	0.403838846910643	0.404715260761346	0	0.544054378671731	0.0955172593811204	0	0.7288006153079	0.0428616072094187	1	0.709461074553642	0.155834182226903	0	0.517916540567949	0.0696284697860092	0
Cephalotus_follicularis_Cfol-v3-07799	0.00116301140776542	0.995866540203548	0	-0.0526508267262873	0.778799336528741	0	-0.0741688315268352	0.621730507822042	0	-0.087785874684803	0.401471072740749	0	-0.252848045435991	0.319519194067969	0	-0.225167327831551	0.0864620869972954	0
Cephalotus_follicularis_Cfol-v3-07800	-0.0250898982379275	0.993371747385016	0	-1.07361950310193	0.513976143776876	0	0.167924759236154	0.85305074262158	0	-1.42619721562933	0.214855682286202	0	-0.910568364973422	0.673392474814996	0	-1.18835141926798	0.276198157044991	0
Cephalotus_follicularis_Cfol-v3-07802	0.169739819506251	0.514177786122728	0	-0.167659131883569	0.521255919253652	0	-0.332767031012441	0.0423119740958402	1	-0.233305041994154	0.30042910065492	0	-0.447783246886349	0.106451971511248	0	-0.28839867446764	0.0927074461695318	0
Cephalotus_follicularis_Cfol-v3-07803	0.147110826502233	0.396985989766611	0	0.0314321103230348	0.827016210784497	0	0.495909042561921	6.04749149753372e-05	1	0.22880745265647	0.0386464705054658	1	0.326110774419419	0.0893853237400022	0	0.146269078914143	0.12800836424033	0
Cephalotus_follicularis_Cfol-v3-07805	-0.0579391831694718	0.977614107506977	0	0.099051444197761	0.937348114217337	0	-1.537025112044	0.161684166601947	0	-0.659655147943137	0.586338164345984	0	-1.09093798137148	0.494085230846812	0	-1.61605807275949	0.0664217511429008	0
Cephalotus_follicularis_Cfol-v3-07806	-0.199315549234198	0.77210044874042	0	0.330259178507615	0.641856352368615	0	-0.842605699209419	0.0551955247675802	0	0.0635698604221915	0.931452747440062	0	-1.18695937204881	0.11142132020381	0	-0.552995348156535	0.297515724178991	0
Cephalotus_follicularis_Cfol-v3-07808	0.441372135494735	0.028728994210279	1	0.327503848290792	0.135748978747429	0	0.598329821040286	0.000229866511492981	1	0.36711143583342	0.0289776331011379	1	0.144853512346788	0.46676410154746	0	0.254702975457706	0.131367944998242	0
Cephalotus_follicularis_Cfol-v3-07809	0.440956381116955	0.1396998910056	0	0.385071145873784	0.13340339766649	0	0.620837982451691	0.00362366101091099	1	0.600650159475554	0.00882713556237479	1	0.35122640761788	0.0905798306435966	0	0.542134936606006	0.00337473226077451	1
Cephalotus_follicularis_Cfol-v3-07810	-0.481698942437565	0.414992298315502	0	-0.180700600264194	0.714939432093527	0	-0.654991541570645	0.0872765885981482	0	0.0267066432274961	0.943296738811124	0	-1.74196324526566	0.0296117326373973	1	-1.14509271493503	0.00379084549255655	1
Cephalotus_follicularis_Cfol-v3-07811	-0.0782913610509048	0.96260095375047	0	-0.129287067738248	0.891433076792973	0	-0.985381696556365	0.3964157522555	0	0.288332499629389	0.365156709532663	0	0.233584358361149	0.697498495156416	0	-0.0855746646202586	0.810207200351884	0
Cephalotus_follicularis_Cfol-v3-07812	0.680601666226041	0.000752995894488375	1	0.304409770575486	0.0162429183768957	1	0.508967215215769	0.001771835263267	1	0.792873379178273	0.000143224412713665	1	-0.371472303497534	0.0863731652986497	0	0.585750257381312	0.000793072167252427	1
Cephalotus_follicularis_Cfol-v3-07813	-0.728263614883648	0.0298551612761152	1	-0.596542478413303	0.0636874058053902	0	-1.49533502243295	2.13549649450937e-05	1	-1.12118967743963	0.00152901131198749	1	-0.787576949489285	0.0259057287144657	1	-0.88249744368006	0.00687520167181693	1
Cephalotus_follicularis_Cfol-v3-07814	0.319019204030241	0.140352729042613	0	-0.0750774138272217	0.668157087758486	0	-0.0479941559844335	0.747173366510005	0	-0.127268278788456	0.455672823357942	0	0.506776908242933	0.137899281073994	0	-0.027401943525506	0.830756795256752	0
Cephalotus_follicularis_Cfol-v3-07815	0.219399377152808	0.197216514031627	0	0.295245641961522	0.104488019010662	0	0.288987176091855	0.0187732495009714	1	0.453954395727255	0.00387111863665196	1	0.0327893223902276	0.882832242388752	0	0.30974869622673	0.0378874468683943	1
Cephalotus_follicularis_Cfol-v3-07816	-0.14594968192295	0.326921486866878	0	-0.280572681313197	0.0451280411512434	1	-0.444800460790267	0.000950448365229709	1	-0.444770014684821	0.0014454451256412	1	-0.279415042088571	0.185065501554925	0	-0.531320256330796	6.91490477196618e-05	1
Cephalotus_follicularis_Cfol-v3-07817	0.222541633102505	0.154998989038771	0	-0.00736991367616646	0.964767708809785	0	0.325180371227871	0.00639438663770712	1	0.206783144768613	0.0796468553982374	0	0.0534204522879307	0.735870122396365	0	-0.00419876415105058	0.977021694829824	0
Cephalotus_follicularis_Cfol-v3-07818	0.121332472326497	0.80261670514336	0	0.0337494077543408	0.918227762581913	0	0.478471889243497	0.00612060067015696	1	0.119692014725297	0.693404306705519	0	-0.32057914779425	0.205509046289476	0	0.177699574136046	0.463788097296953	0
Cephalotus_follicularis_Cfol-v3-07819	0.603832858144598	0.0084811372881694	1	0.354181226846327	0.0287728531821037	1	0.358340375094624	0.0118620356404941	1	0.57997228911376	0.000275174066942214	1	0.408622799465927	0.147279480690383	0	0.513897006530135	0.00131365294942819	1
Cephalotus_follicularis_Cfol-v3-07820	0.288290994397174	0.246865997672048	0	0.0549173046718838	0.848662923402132	0	0.366337935738445	0.0500380144671765	0	0.455506387688601	0.035236347047319	1	0.217836259694634	0.281525380890607	0	0.391095502807868	0.0129761388966324	1
Cephalotus_follicularis_Cfol-v3-07821	-1.50929422228298	0.0251097474907253	1	-0.729806787589592	0.0754350271957843	0	-0.915458336379105	0.00914760973783322	1	-0.897687433089956	0.073566278706197	0	-0.483621442142366	0.372216313938369	0	-0.867974711763941	0.0533138205793595	0
Cephalotus_follicularis_Cfol-v3-07822	0.0486982890313907	0.841107687668502	0	0.188529289671241	0.55563562507554	0	0.745739017714845	0.00043048290594901	1	0.0558345928283863	0.789775840649905	0	0.177251815265009	0.631589147884775	0	0.0112605473897851	0.961312313040816	0
Cephalotus_follicularis_Cfol-v3-07823	0.0491586384747116	0.784893587122119	0	-0.0904407691009581	0.52225904191072	0	0.0767170939946134	0.560047339689812	0	0.134081327716416	0.426046235766355	0	0.011314333684675	0.964937417186465	0	-0.011992303271386	0.927997568279233	0
Cephalotus_follicularis_Cfol-v3-07824	0.2839687466576	0.0800953034799844	0	0.313924127317327	0.0403141577897371	1	0.384895173585726	0.00112976450650035	1	0.308093722598398	0.0149392267346549	1	0.221042280982605	0.167242807759294	0	0.268641925655981	0.0194677145239179	1
Cephalotus_follicularis_Cfol-v3-07825	0.317532785396835	0.12131411495536	0	0.181655469146174	0.26607709243014	0	0.527803092063914	0.00253443878552298	1	0.393730036285648	0.0298016798717668	1	0.38183124668274	0.0494494586854003	1	0.494456947592619	0.00141016323978207	1
Cephalotus_follicularis_Cfol-v3-07827	0.352225862354796	0.561634026064449	0	0.0017853722637966	0.992357994552512	0	-0.203568617993264	0.215980546778551	0	-0.0888560164039554	0.668510270176643	0	0.0357029061706093	0.922947043455415	0	-0.270698530886783	0.162403009335868	0
Cephalotus_follicularis_Cfol-v3-07828	0.2268322925706	0.52564555226881	0	0.244344149450711	0.352800202954895	0	0.0650003776021109	0.746769819864475	0	0.171574112281345	0.441597926851463	0	0.221361805051904	0.313900620986225	0	0.168849854179522	0.333091205540034	0
Cephalotus_follicularis_Cfol-v3-07829	0.0785050645185574	0.816899392055529	0	0.104189102292416	0.559427640947234	0	0.112196665052501	0.551093150125044	0	-0.0269091989968366	0.890873974671018	0	-0.0639934047345765	0.80396698357998	0	0.152278718890743	0.250439796372532	0
Cephalotus_follicularis_Cfol-v3-07830	-0.0102300422363886	0.969302515493976	0	-0.0741585558080473	0.706972388302762	0	-0.078179914995733	0.575411062273687	0	-0.0329652850053623	0.837215205959217	0	-0.201302473351687	0.257106319470172	0	-0.0637835619692027	0.683649606489285	0
Cephalotus_follicularis_Cfol-v3-07831	-0.0590914077988183	0.852804173737353	0	0.137630821914756	0.64508531372076	0	-0.0919168335534648	0.724211438036391	0	0.00870824356108546	0.97891573746198	0	-0.260283201387614	0.407878573830376	0	0.0617186395174851	0.810478143939633	0
Cephalotus_follicularis_Cfol-v3-07832	-0.0464596534424402	0.728618416305401	0	-0.217985938370754	0.104650679606275	0	0.010064673673849	0.953475938793052	0	-0.30488159797061	0.0455332825919631	1	-0.345037633158654	0.0841471815835051	0	-0.352852871060097	0.0157574217041592	1
Cephalotus_follicularis_Cfol-v3-07833	-0.205207339863666	0.263568611533128	0	-0.0899888208966466	0.477995531238267	0	0.197617385695628	0.0518194082681244	0	0.119844787631807	0.22872434651497	0	-0.0459040846757546	0.789921822791981	0	0.00356939427076242	0.982850210719518	0
Cephalotus_follicularis_Cfol-v3-07834	-0.071097948014966	0.752484587831237	0	-0.0171379910019791	0.928366087436472	0	0.253434138166273	0.0596155064189671	0	0.0311559688776626	0.857277085718689	0	0.0858757775111769	0.728347429154029	0	0.123584109747243	0.29081447710246	0
Cephalotus_follicularis_Cfol-v3-07837	-0.0353228875516844	0.893332588198959	0	-0.11309140404709	0.481059563964207	0	-0.281271592221838	0.0620166161225755	0	-0.247472381538268	0.165536369117663	0	-0.397743148670227	0.12895892962615	0	-0.271229775102443	0.0839638277289079	0
Cephalotus_follicularis_Cfol-v3-07838	0.107556735406813	0.862182466824164	0	0.0883958183697064	0.778200034294494	0	0.726235700940495	0.000861173026038925	1	-0.116746058285631	0.705220126571191	0	0.162455397987524	0.666963134524387	0	0.246453355082921	0.379704373519794	0
Cephalotus_follicularis_Cfol-v3-07839	-0.447393269741165	0.254142037698168	0	-0.204592266163891	0.56161879656788	0	-0.411962277028351	0.0808687790592227	0	-0.438006888960882	0.169878403703866	0	0.00247796235213915	0.992759267423164	0	-0.909264617612475	0.00101488076247434	1
Cephalotus_follicularis_Cfol-v3-07840	-0.613729968431847	0.196886585859042	0	-0.479592917132908	0.16857002029303	0	0.0200328224906396	0.947328335319948	0	0.086270941093348	0.721056432948977	0	-0.415349038335357	0.216926732441894	0	-0.122242831693638	0.736273632891955	0
Cephalotus_follicularis_Cfol-v3-07841	0.315127402800728	0.0262550214836741	1	0.0186218705319128	0.922447738675105	0	0.147829257090288	0.383057806137435	0	0.0256691951583718	0.877465672989479	0	-0.252939649544976	0.352464421809181	0	-0.0178280402301212	0.917047630896809	0
Cephalotus_follicularis_Cfol-v3-07842	0.496813726573297	0.015111444809529	1	0.334777097885167	0.0287728531821037	1	0.3392165214761	0.0260194185139845	1	0.516357717229118	0.00196381953346991	1	0.185742141928745	0.330406060552916	0	0.450794071236981	0.00277943163517376	1
Cephalotus_follicularis_Cfol-v3-07843	-0.704891271376452	0.524594833805513	0	-0.665805577497649	0.278529246211893	0	-0.584715969990562	0.223327184592811	0	-0.74014325169339	0.295071046621102	0	-1.55792961432298	0.209194252463227	0	-1.12237857402628	0.12430685323638	0
Cephalotus_follicularis_Cfol-v3-07844	0.134917629801203	0.966241626447055	0	-1.11800226363072	0.195388039738648	0	1.42097954553837	0.197522257354869	0	-0.658134345444714	0.562884057460384	0	0.596177390454868	0.760139655466511	0	0.0653282516218208	0.949561389851983	0
Cephalotus_follicularis_Cfol-v3-07845	0.122979023821106	0.406233576970852	0	0.0295296897232031	0.849261132859629	0	0.259387391744999	0.0156136112453552	1	0.0557890075230265	0.734650617517511	0	0.184046681549795	0.321021640872724	0	-0.0836466009863699	0.486133919625517	0
Cephalotus_follicularis_Cfol-v3-07848	-5.10567824343359	0.083591297651131	0	-1.20306701776623	0.540835697177671	0	-3.83415675109291	0.0417627905670185	1	0.343244385750475	0.899580994266012	0	-1.68545454368016	0.439742315823371	0	0.67003473910147	0.734333167507602	0
Cephalotus_follicularis_Cfol-v3-07855	0.338103568069267	0.326824256585169	0	0.106732867198764	0.713443706045781	0	0.53231462493247	0.0264749479240762	1	0.3010095319611	0.28028508817383	0	0.103637442900661	0.670539427646438	0	0.217687467770004	0.421337202551798	0
Cephalotus_follicularis_Cfol-v3-07856	-1.13488490224352	6.42831582134267e-06	1	-0.884697214061799	2.89580774319186e-05	1	-0.631450602664	0.000700024448580728	1	-1.29885182107024	8.04967448225424e-07	1	-0.109618300887632	0.760518628819154	0	-1.20370518308511	4.21960465889882e-07	1
Cephalotus_follicularis_Cfol-v3-07857	0.329101364377443	0.528328018542853	0	0.0586904043103704	0.926202170358963	0	0.886584553064187	0.00237191565446154	1	0.424396757618759	0.356161846438526	0	0.832174783867465	0.214367767209774	0	0.850337275998069	0.0321590567774902	1
Cephalotus_follicularis_Cfol-v3-07858	0.265883046216249	0.0615794160543391	0	0.0120095560621252	0.943931170458041	0	0.639187409185988	0.000252624269689678	1	0.11394765791203	0.414743657917519	0	-0.0175217649812485	0.926307592407369	0	0.159260695248895	0.297727034742264	0
Cephalotus_follicularis_Cfol-v3-07859	0.589477417724607	0.797665948935203	0	1.67549990023724	0.0805025849537065	0	1.48793656136472	0.0799613679830435	0	1.77128997987589	0.0583184778849581	0	-0.391203625764046	0.855018077071888	0	1.08109776606208	0.095567292002033	0
Cephalotus_follicularis_Cfol-v3-07860	0.19015623836785	0.256245494303361	0	0.107249371218261	0.54501688779933	0	0.370016318623541	0.0245877098592597	1	0.295954343763086	0.059237857085232	0	0.214130193137715	0.244473621402547	0	0.215968903046125	0.254347091981147	0
Cephalotus_follicularis_Cfol-v3-07862	-0.153214112545784	0.783538231665397	0	0.464586418427931	0.422883498928717	0	0.0865128237276735	0.914752310838077	0	0.813407035904092	0.0244225391918567	1	0.160541968737148	0.815843400626884	0	0.675434632937177	0.0051875037008226	1
Cephalotus_follicularis_Cfol-v3-07863	-0.0829386879037486	0.781384182602402	0	0.231458703678818	0.314396619925762	0	0.278551676022255	0.14761380035637	0	0.0514118625181776	0.719209748898235	0	0.179603304197034	0.47281193108011	0	0.145837284935652	0.320571679247157	0
Cephalotus_follicularis_Cfol-v3-07864	-1.66764315006125	0.394617006954665	0	0.944507753744948	0.645644405810778	0	-0.0492084121104553	0.958647036236221	0	-0.12515060976561	0.925070929981621	0	-0.116210324639272	0.92430830144591	0	0.500312760828154	0.698113133866374	0
Cephalotus_follicularis_Cfol-v3-07865	0.338192615797437	0.113706164659363	0	0.158969365243353	0.381296328609615	0	0.289793245414915	0.0203737224021145	1	0.364635800325672	0.0402424891629985	1	0.320816200673669	0.0822483020418172	0	0.189554469954277	0.164780488222968	0
Cephalotus_follicularis_Cfol-v3-07866	0.372874531738214	0.0187020418839071	1	0.279561965796175	0.10264737618023	0	0.538121224541083	0.000852482724101066	1	0.363643891313334	0.0148896801213486	1	0.162225444394711	0.437092341399218	0	0.352833606285802	0.0132895203186827	1
Cephalotus_follicularis_Cfol-v3-07867	-0.0196383921134657	0.921403014530282	0	-0.16696825654552	0.21037044152313	0	-0.360962797732874	0.00131870588733138	1	-0.14992606916114	0.22095997088571	0	-0.201273768335399	0.293935273912132	0	-0.298107153822185	0.0151563484990109	1
Cephalotus_follicularis_Cfol-v3-07868	0.210187496462391	0.197610567840784	0	0.0549333369895013	0.694341534463401	0	0.246978383974504	0.0136851297897319	1	0.10327106170212	0.313256672034321	0	0.291332707585521	0.117384958453371	0	0.0274257474441804	0.810569831243234	0
Cephalotus_follicularis_Cfol-v3-07869	-5.06130379579161	0.0797772406985111	0	-1.58401198005126	0.471885480908715	0	1.51201293350255	0.226201571274136	0	2.87450695538312	0.0932966296241069	0	-1.31771821862521	0.555364531219302	0	-0.86972562791192	0.744761414072028	0
Cephalotus_follicularis_Cfol-v3-07870	2.22205043592259	0.261932911718169	0	0.517849221131506	0.812578753995238	0	-0.376043269715294	0.831503725308977	0	-2.57647462944471	0.136980745221719	0	0.786972139899752	0.796399536898818	0	1.80082147794358	0.474441051442004	0
Cephalotus_follicularis_Cfol-v3-07872	0.430218527125351	0.0748150123075188	0	0.44486721027257	0.0155951851877031	1	0.68053151244883	0.00100485981409864	1	0.530988237606831	0.0172012365609755	1	0.343560449239259	0.157104896483531	0	0.388892651092284	0.0143262906227096	1
Cephalotus_follicularis_Cfol-v3-07873	-0.18006485848661	0.648152375398397	0	-0.333823198072795	0.264724357735292	0	-0.105655648108838	0.728603249216757	0	0.0525166954007021	0.868683576953793	0	0.131134406221363	0.785199852036119	0	-0.175400272891772	0.556557219303606	0
Cephalotus_follicularis_Cfol-v3-07875	0.296426458240878	0.276826969857799	0	0.048424751947822	0.835283806685447	0	0.210220999585907	0.264363573228803	0	0.36053232195191	0.0741383728272728	0	0.216181353778973	0.583307315434126	0	0.444923535079241	0.0311848111396641	1
Cephalotus_follicularis_Cfol-v3-07876	0.197031542432303	0.109603911640786	0	0.086086625596371	0.52225904191072	0	0.29361059605221	0.00711403251895252	1	0.156991652468086	0.212614435112847	0	-0.362894180747967	0.138820458740774	0	0.0129091458766784	0.911871004563318	0
Cephalotus_follicularis_Cfol-v3-07877	-0.372851903785341	0.264347074285152	0	-0.588221536584609	0.0107247648471599	1	-0.585751409758713	0.0122683509992926	1	-0.529579227047225	0.0702925696975559	0	-0.0963561428346473	0.720380622398071	0	-0.328055395714836	0.191734538029477	0
Cephalotus_follicularis_Cfol-v3-07878	-0.116707882745155	0.68380708469184	0	-0.135962875509861	0.668705875243712	0	0.0128099100710761	0.965734742285199	0	0.0206191921890859	0.944921595039924	0	-0.567742606558075	0.512421238998725	0	-0.127825299546396	0.627188272379998	0
Cephalotus_follicularis_Cfol-v3-07879	-0.108126058246732	0.529616439773866	0	-0.14424799360344	0.36715011310533	0	0.159680896720946	0.323989341169938	0	-0.0605017077250505	0.711608045790165	0	-0.0219186075603748	0.92204173933749	0	-0.052576410748161	0.742965493587997	0
Cephalotus_follicularis_Cfol-v3-07880	0.129889786940838	0.494130139817603	0	0.166138119724071	0.554957338375458	0	0.478507583873055	0.122757633087689	0	0.624612468103834	0.0354343667670865	1	0.0901084834427319	0.704660604864376	0	0.378536229212502	0.211501930478912	0
Cephalotus_follicularis_Cfol-v3-07881	-0.176124600029496	0.300204338614186	0	-0.1170049668338	0.684871619870456	0	-0.307153739670193	0.320880428376217	0	0.325878214799925	0.101608880163978	0	-0.349948106139404	0.0863731652986497	0	0.0267332349376161	0.915625113078959	0
Cephalotus_follicularis_Cfol-v3-07882	0.000934362891833018	0.999456736758991	0	-0.290478655987607	0.527913723930448	0	-0.769069409850286	0.0701265290508666	0	-0.439718784412841	0.345221857451049	0	0.21814125751678	0.686243513938961	0	-0.647784143446867	0.140637123995959	0
Cephalotus_follicularis_Cfol-v3-07883	-0.296238662292527	0.200697916997861	0	-0.150684890598491	0.457627167514622	0	-0.307237684787257	0.0880185464519105	0	-0.1644272416665	0.302901170126391	0	0.0741999059308203	0.756708149742568	0	-0.330854243118738	0.0305997938932968	1
Cephalotus_follicularis_Cfol-v3-07884	0.312932798096123	0.107173382762409	0	0.172166760766112	0.147267595336111	0	0.360010136985832	0.00477267626922002	1	0.434546341952077	0.00582766530137146	1	-0.0638666563562289	0.681631079301674	0	0.344394265500558	0.00166476061120672	1
Cephalotus_follicularis_Cfol-v3-07885	-0.39048863757834	0.00888442746510416	1	-0.328206102912297	0.00355194236447176	1	-0.496767915114159	9.63505011480667e-05	1	-0.273990828410822	0.0198440147479539	1	-0.333022759243311	0.061398235450709	0	-0.37081689540503	0.000516208823289211	1
Cephalotus_follicularis_Cfol-v3-07886	-0.230907640480146	0.277499378340367	0	-0.457346033690664	0.0442427030126566	1	-0.649192386988142	0.00238603125367157	1	-0.606101347399472	0.00659073009284572	1	-0.844438830928565	0.123346592440151	0	-0.73031607468676	0.000123321387210196	1
Cephalotus_follicularis_Cfol-v3-07888	0.330983084114983	0.0618362592955758	0	0.137756638884786	0.21759608126803	0	0.53534783335275	5.38047462491669e-05	1	0.289287313474118	0.0153524552762747	1	0.148966127040399	0.313430179458648	0	0.352752019036357	0.00356978313951754	1
Cephalotus_follicularis_Cfol-v3-07889	0.10860418334733	0.504017345361872	0	-0.0234772436228781	0.885614813979331	0	0.136506180761653	0.24154966191705	0	-0.0137216875239492	0.916932785327552	0	-0.0348376389295879	0.846960224011958	0	0.0772032844639075	0.57475922446641	0
Cephalotus_follicularis_Cfol-v3-07890	0.198356803739463	0.257830960395415	0	0.0586691974691043	0.641269345087612	0	0.164329261644802	0.157929663391021	0	0.0989052992701644	0.366348915341067	0	0.172457845289632	0.226743455542961	0	0.0330339977606062	0.729752308530267	0
Cephalotus_follicularis_Cfol-v3-07891	-0.44171561928678	0.00294267738474001	1	-0.518412492770342	0.00524439878852034	1	-0.621119609018658	9.47814687726325e-06	1	-0.572937103228325	0.000411866891861249	1	-0.6117681623015	0.0379707500032506	1	-0.609302212964769	0.000116740237593659	1
Cephalotus_follicularis_Cfol-v3-07892	-0.242381105527491	0.141054285493406	0	-0.154624159454597	0.159015755693725	0	-0.12183961226906	0.261056357946096	0	-0.23963881739736	0.0367273803450778	1	-0.10030916148828	0.4878052170855	0	-0.286608783355268	0.00584229826434397	1
Cephalotus_follicularis_Cfol-v3-07894	-0.429394172795023	0.183580642824566	0	-0.465245671285619	0.223450865781726	0	-0.471196926030226	0.0369920344928113	1	-0.455896647428343	0.115423314727127	0	-0.413930281308514	0.403020797713603	0	-0.669920572373767	0.0221712707343187	1
Cephalotus_follicularis_Cfol-v3-07898	-0.306538295519942	0.0697342968816666	0	-0.126046454069609	0.546777425046965	0	-0.0258493584915129	0.909115675401693	0	-0.0975832160561243	0.677369302641325	0	-0.0480075914445148	0.858152629028134	0	-0.404894442293161	0.00581784785147147	1
Cephalotus_follicularis_Cfol-v3-07899	0.361364875144771	0.157275297098249	0	0.582219269934221	0.0423319556089564	1	0.632850907595529	0.000963082743469484	1	0.887556073109055	0.000384219491846096	1	0.164741170525436	0.669223261696173	0	0.711198278196017	0.00077821352119806	1
Cephalotus_follicularis_Cfol-v3-07901	-0.087921159402149	0.829309093507416	0	-0.029485562199624	0.928100760188497	0	0.268120031161942	0.224886260259773	0	-0.023020619336652	0.937462934180086	0	0.0853321604136745	0.82380812888728	0	-0.0629072218211526	0.787511799591988	0
Cephalotus_follicularis_Cfol-v3-07902	0.0507621708397501	0.882313317664367	0	0.0554560580140659	0.729990934943588	0	-0.0291832751127341	0.864479823807851	0	0.0651669044611509	0.622935558406237	0	-0.0364264432733865	0.882276204662771	0	0.113963671386527	0.403694125998801	0
Cephalotus_follicularis_Cfol-v3-07911	0.109982476329678	0.675764886848362	0	-0.116659650378006	0.551688406382303	0	0.000732744272349706	0.996750550357659	0	0.0737130837941882	0.73115201210613	0	-0.248270522749552	0.292731340722087	0	-0.0496538796546782	0.794799274157596	0
Cephalotus_follicularis_Cfol-v3-07914	-0.677167258655295	0.119381589324156	0	-0.608457481334787	0.0741157762063637	0	-0.0714593863882573	0.766133378958761	0	-1.11231179032342	0.0016816307148747	1	0.112782757930802	0.855860090309499	0	-0.933997697294345	0.000491805738649933	1
Cephalotus_follicularis_Cfol-v3-07915	-0.301788178014335	0.491700195205124	0	0.225345063422253	0.590164505331605	0	0.0435949191770826	0.871933183300968	0	0.123858474473156	0.686423431226049	0	-0.0634642019507163	0.921472432294475	0	0.323293640138805	0.260109805446572	0
Cephalotus_follicularis_Cfol-v3-07916	0.720520875963874	0.102163841267191	0	0.361202063970268	0.222326775640955	0	0.276543304439283	0.266676778715527	0	1.2154963072327	0.00963468275489385	1	0.292262965556705	0.2912829116505	0	0.794388152709029	0.0053664694097586	1
Cephalotus_follicularis_Cfol-v3-07917	0.610677444889001	0.755548916561019	0	-1.14513154458594	0.308751741003051	0	-1.34934635344903	0.243883391895207	0	-1.08975590397165	0.329775365793643	0	-0.575708390824103	0.824242196885348	0	-1.37609037347322	0.227717044313319	0
Cephalotus_follicularis_Cfol-v3-07918	0.221333570613428	0.554044646274871	0	0.0368813625874402	0.943059416224389	0	-0.204075691026919	0.646021557691417	0	0.243820072346474	0.623161512151015	0	0.652235620207007	0.37238088240419	0	-0.338985168861109	0.349767167254858	0
Cephalotus_follicularis_Cfol-v3-07920	-0.373053322640413	0.273917546146551	0	-0.264232717333194	0.224116849984991	0	-0.252533707467018	0.157364189098909	0	-0.445675545177911	0.0447890007914627	1	-0.278021118971143	0.417298316307098	0	-0.284634944830206	0.288627925306587	0
Cephalotus_follicularis_Cfol-v3-07921	0.118804295501286	0.411664044445283	0	0.0190522239553648	0.90685455210767	0	-0.00977656302918462	0.944398947991099	0	0.169786538034501	0.234019046675998	0	-0.096020224153758	0.598312258842809	0	-0.00843691564573312	0.958330323003209	0
Cephalotus_follicularis_Cfol-v3-07923	0.644501151878474	0.679677262728024	0	-0.276602068837706	0.743845231889795	0	-1.00412798206436	0.0437170514179337	1	-1.2356645328868	0.0381965311195345	1	-1.45487790468342	0.104930528474725	0	-1.2461747446565	0.043495639406596	1
Cephalotus_follicularis_Cfol-v3-07924	-4.06130379579161	0.11831118466472	0	-0.847523604725684	0.36715011310533	0	-4.34755787338865	0.0287442945126777	1	0.282721089688506	0.92549985048547	0	-1.40483097928535	0.527444496701174	0	-2.61746497171575	0.207974499174087	0
Cephalotus_follicularis_Cfol-v3-07925	0.374777635253055	0.0248974136366791	1	0.290888208830454	0.0359061221414204	1	0.492694647946616	0.000340171544661577	1	0.586562613449683	0.000922435924456859	1	0.264848773581607	0.153934375875494	0	0.420047023721178	0.00343340379793879	1
Cephalotus_follicularis_Cfol-v3-07926	0.37302123401261	0.0518434828913827	0	0.400555785036943	0.0337866553626634	1	0.500384225097308	0.00211476691355655	1	0.492813404500659	0.000863758509465095	1	0.237748573352022	0.14592797508627	0	0.335143347997713	0.0145486418672778	1
Cephalotus_follicularis_Cfol-v3-07929	-0.14074874857204	0.708682852891472	0	-0.0948102804006048	0.728330996288592	0	0.245937321172248	0.208366822666354	0	0.166096993957023	0.512326033771923	0	-0.326239582908031	0.337539298187343	0	0.197474643714878	0.348671950369162	0
Cephalotus_follicularis_Cfol-v3-07930	0.196034470766225	0.190359004184801	0	0.0566484782311178	0.71538131524704	0	0.410906899048319	0.0186585017267416	1	0.379052911766648	0.00280695843792064	1	0.143499041881627	0.438252347707102	0	0.394054956339232	0.00776206723484452	1
Cephalotus_follicularis_Cfol-v3-07931	0.348525683070754	0.036878551148681	1	0.22992488774238	0.0841389009168282	0	0.488926827066456	0.0012829669026521	1	0.407937951382614	0.00554313805602806	1	0.207329699382084	0.279798764770688	0	0.331807553930625	0.0198474059260786	1
Cephalotus_follicularis_Cfol-v3-07932	0.691491993331882	0.00627777678493388	1	0.26219147180513	0.0622674325195311	0	0.252575684422178	0.0776106714114043	0	0.645119186679967	0.00259516732081213	1	0.0254882267432208	0.944825497833982	0	0.426159305940986	0.00383371973450091	1
Cephalotus_follicularis_Cfol-v3-07934	-0.0276758154722003	0.90192924317518	0	-0.0499589122916628	0.729423502553941	0	0.0785755480491463	0.459605495616711	0	0.0777739971414348	0.443686235157888	0	-0.0996335186599548	0.535905940735751	0	-0.0574499577900767	0.627293863028476	0
Cephalotus_follicularis_Cfol-v3-07937	-0.0934320142123308	0.642302862861455	0	-0.0922522729479685	0.412996218948669	0	-0.139541166018285	0.109038384625031	0	0.00287384087820719	0.985750453765432	0	0.18911826297072	0.25365500026941	0	-0.118344102693991	0.23332853370159	0
Cephalotus_follicularis_Cfol-v3-07938	0.197347393870455	0.226200288471931	0	0.114740852484021	0.342929459185737	0	0.378239483378273	0.00684910668411946	1	0.419821093599566	0.00433186751895806	1	-0.0264970488406497	0.871364905055663	0	0.332293347572138	0.00630682168732876	1
Cephalotus_follicularis_Cfol-v3-07941	0.119554483385988	0.565411047530583	0	0.0399951047659162	0.826973871307177	0	0.162350991139068	0.157543336141335	0	0.131666785189958	0.358959602280013	0	0.142424168978776	0.447627746146067	0	0.179765984061309	0.170352546741686	0
Cephalotus_follicularis_Cfol-v3-07945	-0.110960712110851	0.741712347086135	0	-0.165276239573835	0.317188642832424	0	-0.257883227092284	0.274433967345464	0	-0.120865124431738	0.490231076228662	0	-0.1645944975003	0.406917840949299	0	-0.10889714411133	0.606161232778074	0
Cephalotus_follicularis_Cfol-v3-07946	0.461532354857442	0.720580269126659	0	0.606076412947809	0.40613121880485	0	0.38627915612737	0.514692739696834	0	-0.332677570271812	0.586525743298781	0	-0.48396854074437	0.588699910074832	0	0.35439604229827	0.609088240968882	0
Cephalotus_follicularis_Cfol-v3-07948	0.459505907226375	0.364961580895899	0	-0.200276489953664	0.946780525767563	0	-1.0670963997931	0.490387806768113	0	0.85967166454349	0.241302738900397	0	-1.42657391770852	0.521587250306084	0	2.40801727892793	0.263688659576624	0
Cephalotus_follicularis_Cfol-v3-07949	-0.229876562280568	0.261662403191912	0	-0.318002351661367	0.240951110323232	0	-0.621322349544775	0.0275924749439614	1	-0.60590315456467	0.0298107726703203	1	-0.843077494675496	0.202123595680548	0	-0.722462146215712	0.00212161902357356	1
Cephalotus_follicularis_Cfol-v3-07951	0.3894540996677	0.0375062617379806	1	0.126498263402343	0.506189038260512	0	0.451167975435025	0.00267688763466655	1	0.479312611426952	0.00908625910145154	1	0.067486525193166	0.732063110220525	0	0.257758852647228	0.15074797024792	0
Cephalotus_follicularis_Cfol-v3-07952	-0.202570840731504	0.143945889954942	0	-0.244149449914582	0.0542578485151255	0	0.163952524657271	0.190208536339951	0	0.0279413550050354	0.828761488070297	0	-0.0358462452916122	0.836062184093708	0	-0.0736742074272563	0.568923118624475	0
Cephalotus_follicularis_Cfol-v3-07953	-0.0539038312876716	0.853440524714058	0	0.0912462961881175	0.542218277239952	0	0.0838838950028062	0.523950766084304	0	0.062593583448793	0.704991539005963	0	-0.0775872875554366	0.741892653458039	0	-0.0597301873386442	0.691012605814919	0
Cephalotus_follicularis_Cfol-v3-07956	-0.357208851574601	0.52564555226881	0	-0.99037836805408	0.736295706545405	0	0.880222596180137	0.716040770376719	0	-0.213486499368733	0.918984545430078	0	-3.21183670458928	0.230614153935969	0	2.03069223714353	0.378709492268243	0
Cephalotus_follicularis_Cfol-v3-07959	2.19325080605947	0.398158239643966	0	1.26122623364945	0.386015559807003	0	-1.35024511817336	0.336303972290094	0	3.80335654002656	0.0698888465735147	0	-1.31488122200988	0.545090377599473	0	0.300479068051823	0.896724108802791	0
Cephalotus_follicularis_Cfol-v3-07960	0.665235909217826	0.842016717882207	0	-2.25653503206482	0.302185133545844	0	-0.597835592372519	0.689447181185504	0	3.40317629429662	0.0546162804480915	0	0.277523242149874	0.929522420727981	0	1.6777073287019	0.279736546262123	0
Cephalotus_follicularis_Cfol-v3-07961	-0.512870335203676	0.259154857273902	0	-0.0109947645190971	0.972623726035674	0	-0.107412763865759	0.52022351077694	0	0.273463589662473	0.230314087943363	0	-0.754746177611453	0.0158981892058212	1	0.0729911014622946	0.688339213353078	0
Cephalotus_follicularis_Cfol-v3-07962	0.237713045868412	0.174496962729462	0	0.0368763928708784	0.85057180382535	0	0.0961559455999375	0.60178707465514	0	0.241423406694683	0.0838139113666713	0	-0.125027693428772	0.704505561739978	0	0.0467805337025702	0.758249197375731	0
Cephalotus_follicularis_Cfol-v3-07963	-0.335636364603277	0.616137198434655	0	-0.263468710873954	0.552720297528283	0	0.0759055096036345	0.846491018933456	0	0.253528802211434	0.547612762721511	0	-0.02518395443097	0.975567225485802	0	0.289162404242371	0.411494714066512	0
Cephalotus_follicularis_Cfol-v3-07964	-0.0106843437973732	0.978489005146175	0	-0.13563005952469	0.583799761175224	0	0.0743382723787054	0.723197755049882	0	-0.224545054938525	0.315182658928788	0	-0.175016228425181	0.48141397556828	0	-0.00756275219721481	0.981731008128304	0
Cephalotus_follicularis_Cfol-v3-07965	-0.0709665784966944	0.714244020451751	0	-0.170428557100051	0.237599257411036	0	-0.143251985884028	0.228042530001333	0	-0.0578721301438172	0.711185814799185	0	-0.48725416908529	0.0283938180539077	1	-0.148507227862162	0.166067715588905	0
Cephalotus_follicularis_Cfol-v3-07966	0.449128855247711	0.050946305018782	0	0.296760524500227	0.21545801061547	0	0.627826111945861	0.000207634186177502	1	0.516494687064926	0.0120904674741365	1	0.169249936164485	0.407878573830376	0	0.389697760757768	0.0345638252283208	1
Cephalotus_follicularis_Cfol-v3-07968	-1.23934474483806	0.000907596811485534	1	-1.00249031872825	0.0143103068551726	1	-1.1990058337748	0.00010040530438833	1	-1.98409004003045	0.000105813617908827	1	-0.59871450992553	0.278834480309938	0	-1.41937149121736	2.8797760542373e-05	1
Cephalotus_follicularis_Cfol-v3-07969	0.039332067241352	0.918319939661444	0	-0.0734075677023469	0.759441898751692	0	0.150302113616299	0.444005849971465	0	0.0498279767083005	0.858792341644853	0	-0.113702076346959	0.754976915153161	0	-0.0201763758377513	0.919426347821444	0
Cephalotus_follicularis_Cfol-v3-07970	-0.0400496404932085	0.879994265238373	0	-0.0483831999775362	0.850580548936132	0	0.311577156594751	0.0356804333485893	1	0.103064790909794	0.641439558584511	0	-0.0668682714669835	0.798846537559652	0	-0.0944745691286926	0.580098529546613	0
Cephalotus_follicularis_Cfol-v3-07971	-0.0117030582048372	0.948264329973138	0	-0.134910064932081	0.36715011310533	0	0.0245464004473579	0.826814473404486	0	0.0378351212458856	0.774010617335706	0	-0.0927876124314242	0.526906369215693	0	-0.033076841304533	0.850721035119584	0
Cephalotus_follicularis_Cfol-v3-07972	2.34864677515077	0.220701154933604	0	3.22589167651891	0.087782708287338	0	-0.559103466158344	0.661154616792894	0	0.287616935485229	0.86280748156976	0	1.34481632345445	0.593783790083505	0	0.537747171944306	0.6697083071408	0
Cephalotus_follicularis_Cfol-v3-07973	0.0352014411102193	0.911049556338326	0	-0.337664006085244	0.379891237833001	0	-0.724612705242757	0.0203555978985115	1	-0.0895366602469121	0.818096901462002	0	-0.176770598630869	0.441081799009491	0	-0.516749726923029	0.102857079717455	0
Cephalotus_follicularis_Cfol-v3-07974	-0.621164030482355	0.00444261769866605	1	-0.528071417220245	0.0241369127484005	1	-0.670614393825254	8.77556792257326e-05	1	-0.725264510170252	5.25938013043613e-05	1	-0.360656352984821	0.413535192485486	0	-0.813055624863329	2.04634090301351e-05	1
Cephalotus_follicularis_Cfol-v3-07975	-0.0360316196353203	0.956000201251999	0	0.583839796597226	0.0829749631499021	0	0.605573606635764	0.026174764995068	1	0.648964595347825	0.0366687630909784	1	0.0851371652601971	0.868212273523393	0	0.742777873575087	0.0029678754943042	1
Cephalotus_follicularis_Cfol-v3-07976	-0.339323715235024	0.919724228514726	0	-0.747977472943388	0.693766276669928	0	-1.38858059234294	0.086732858223079	0	0.533843794210661	0.720612903879662	0	1.38139254211152	0.526906369215693	0	-0.58832456493589	0.52706708972915	0
Cephalotus_follicularis_Cfol-v3-07977	0.0296562110176186	0.86486415745352	0	0.0487780911935456	0.76580913869575	0	0.094574938183511	0.362205015191527	0	0.0417305214279722	0.749063436534458	0	0.184218277173171	0.35451909650385	0	0.0623964537699511	0.513255590807319	0
Cephalotus_follicularis_Cfol-v3-07978	-0.308870961648386	0.334914176360065	0	-0.404311070194581	0.0133567430746217	1	-0.280375945567499	0.375619652894386	0	-0.588504984172141	0.00501184941719801	1	-0.254037165049626	0.196584494928896	0	-0.711492815543372	0.00324240173391491	1
Cephalotus_follicularis_Cfol-v3-07979	0.276782707342591	0.152416508325208	0	0.166793403475118	0.19257878298888	0	0.346692875639148	0.011114381055989	1	0.070979750294148	0.570730929796549	0	0.250756720996879	0.341294438176836	0	0.0209803244779394	0.885915585183956	0
Cephalotus_follicularis_Cfol-v3-07980	0.0551498074520715	0.806236531828763	0	-0.0753261251071162	0.761182676460848	0	-0.102419084386534	0.584376723416603	0	-0.0578498248945465	0.779854397580552	0	-0.560844140861636	0.1959364040848	0	-0.296979401218067	0.0787521562591554	0
Cephalotus_follicularis_Cfol-v3-07981	-0.573694784086504	0.0118024105845777	1	-0.528933671802285	0.0312177182432521	1	-0.761443985250724	0.000513647911968117	1	-0.813811687996687	0.000123902728349288	1	-0.836931122925233	0.129757406989543	0	-0.913283254177589	2.49020326996285e-05	1
Cephalotus_follicularis_Cfol-v3-07982	0.187650908510508	0.954679905700509	0	-0.89613979147493	0.629574257937565	0	2.77561049773067	0.0861641041865097	0	1.77512796198409	0.198237396297984	0	0.905021742035349	0.781037304087127	0	0.227601684241512	0.90295792829765	0
Cephalotus_follicularis_Cfol-v3-07984	0.0381913798384161	0.818203749176658	0	0.126287891187324	0.261553152449054	0	-0.0870072597353726	0.532040426383767	0	0.211239537638692	0.0864011164322728	0	0.232193207621503	0.189741046681177	0	-0.0201235613053825	0.888816405396363	0
Cephalotus_follicularis_Cfol-v3-07985	-0.914391507739786	0.1396998910056	0	-0.0653188594948135	0.924216209504481	0	-0.353533469660667	0.389722883770714	0	-0.37746639457156	0.455672823357942	0	0.175841063114131	0.862325098347343	0	-0.495601271968908	0.390530479521611	0
Cephalotus_follicularis_Cfol-v3-07986	-1.26329524878559	0.0191852500133451	1	-1.46841572563411	0.00714955938171816	1	-0.680324749987483	0.019058468205849	1	-1.43264118454879	0.00062464216401309	1	0.350495822987047	0.608836055852135	0	-0.918065420106337	0.022786894731345	1
Cephalotus_follicularis_Cfol-v3-07987	-1.59192567643288	0.000180691351033601	1	-1.06162329917247	0.00246874368445339	1	-1.66023633593703	0.00014032358894228	1	-1.6044856852105	0.00154371714166305	1	-1.9680205604165	0.00170484216495237	1	-1.65510133073315	0.000205044617437821	1
Cephalotus_follicularis_Cfol-v3-07988	0.296590771848892	0.0865456745875668	0	0.290237061750295	0.014714491477294	1	0.467888646053721	0.000336904083962583	1	0.387236541003045	0.00103923901911134	1	0.488438183592363	0.0187109839455713	1	0.245144067884347	0.0107401553755966	1
Cephalotus_follicularis_Cfol-v3-07989	-0.0192378643925952	0.926611643567223	0	-0.247097374212139	0.342695519824699	0	-0.48923859347375	0.0265059255922069	1	-0.691417404772372	0.038669925906716	1	-0.85495415239682	0.0446388321007658	1	-0.373491446385787	0.14529289049562	0
Cephalotus_follicularis_Cfol-v3-07991	-1.53260643182415	0.572212959287618	0	0.676801228977856	0.750439319161182	0	1.29006129902801	0.515109401889615	0	1.95082984823138	0.267970299050105	0	3.091856974624	0.402894756009678	0	0.674126092679857	0.834514517182201	0
Cephalotus_follicularis_Cfol-v3-07992	0.0742888404623034	0.952292599881457	0	0.546347953627552	0.626776208472318	0	0.506849908401013	0.636440952330282	0	0.195381798161116	0.829185073450547	0	0.66171989492471	0.515508663684882	0	0.399667690603165	0.667969132136961	0
Cephalotus_follicularis_Cfol-v3-07993	-0.159757542101799	0.508756706945887	0	-0.0208769219601717	0.93045489387743	0	0.384021450516853	0.000789006789624575	1	0.535520833758374	0.00169558390422603	1	-0.249844221839613	0.277554792479398	0	0.283982074983175	0.0456087954155464	1
Cephalotus_follicularis_Cfol-v3-07994	-0.0550305143485676	0.728616489358877	0	0.0248339998629366	0.872648006191807	0	-0.0161232717773938	0.884945320658038	0	0.0303813721712043	0.816169811241807	0	0.249001564563351	0.19001583201935	0	-0.118624461054656	0.270388008127326	0
Cephalotus_follicularis_Cfol-v3-07995	-0.104125979120048	0.774547948000632	0	-0.132958579973147	0.546506064282072	0	-0.0358251964476946	0.836840150093226	0	-0.0563235701736833	0.798020679883579	0	-0.590594526230301	0.0404331733378675	1	-0.204386066809345	0.286641424826897	0
Cephalotus_follicularis_Cfol-v3-07999	-0.148333905471304	0.584949086345558	0	-0.0501196857502695	0.738394479436903	0	-0.0937775943604464	0.462221769093696	0	-0.0995677456714592	0.4412782307622	0	-0.0679061886689212	0.712685224637354	0	-0.202588584569533	0.143950197950028	0
Cephalotus_follicularis_Cfol-v3-08000	0.865166115009046	0.000733297964056767	1	0.782255577389362	0.0106381017251925	1	1.5860202321207	9.23422944020891e-07	1	1.12662147590049	0.000239705780220626	1	0.371109848094958	0.257106319470172	0	0.915715395168521	0.000519038244516757	1
Cephalotus_follicularis_Cfol-v3-08001	-0.499490097617738	0.406346766809244	0	-0.797147893192792	0.0936968487332807	0	-2.53414354693681	0.000203195138192161	1	-1.51763646439283	0.00840874395385397	1	0.196176219472095	0.766634116591453	0	-2.51978301168443	3.009932707069e-05	1
Cephalotus_follicularis_Cfol-v3-08002	-1.31904151868649	0.022694701647578	1	-0.796870784849693	0.0279868614140664	1	-2.10685230329975	0.000985712331149629	1	-1.45909744459664	0.044414050856814	1	-2.66114961232639	0.0194819491460387	1	-2.24204850934412	0.00355721533590781	1
Cephalotus_follicularis_Cfol-v3-08004	0.156047719977426	0.516226030403209	0	-0.215092196483658	0.382627171034026	0	-0.449379846554262	0.0210623169625811	1	-0.491075224563447	0.01392718137595	1	-0.337192301738121	0.308403478491318	0	-0.346774324376643	0.11440515298725	0
Cephalotus_follicularis_Cfol-v3-08006	-0.480924850593388	0.12803726834569	0	-0.500371646364862	0.0277328705444086	1	-0.428692814114005	0.10798643744745	0	0.0895024917002907	0.687483593790954	0	-0.607655657565189	0.106904793340094	0	0.0417250711246187	0.874132734133011	0
Cephalotus_follicularis_Cfol-v3-08007	2.50320634495607	0.155721387145872	0	0.0253113354326793	0.976480729453177	0	0.773865281539162	0.0265665405621736	1	1.24269616913848	0.17706678695103	0	0.884753153318798	0.166353593297518	0	1.55217175528023	0.00294489641042331	1
Cephalotus_follicularis_Cfol-v3-08008	1.1253781062639	0.00194964126885155	1	0.595137605284564	0.031658295100804	1	0.750387982791604	0.00031053427264692	1	0.829312502052424	0.00361346691494305	1	0.461981082308105	0.0757868387472113	0	0.871459866837114	0.000124640817876705	1
Cephalotus_follicularis_Cfol-v3-08009	0.784513050502502	0.262635128144871	0	0.670766123993595	0.296873749403038	0	1.29429913660474	0.00639341388957377	1	1.09955320096272	0.0209048075357882	1	-0.106730077992992	0.904589656459661	0	0.807099695923561	0.029685928770489	1
Cephalotus_follicularis_Cfol-v3-08010	-0.444786064357427	0.531718121991317	0	0.0349439262126587	0.95866384606953	0	0.476636856802755	0.260627281021798	0	0.562686038048447	0.0154463809323149	1	-0.43643977141341	0.424385676937572	0	0.438187170071007	0.0146633156079611	1
Cephalotus_follicularis_Cfol-v3-08011	-0.286548456829073	0.785195453238947	0	-0.506001366120111	0.308016050927272	0	-0.0805598483584209	0.85518400581785	0	-0.501233049176051	0.315182658928788	0	-0.566716194433815	0.305861703577424	0	-0.652815369450878	0.134728842286439	0
Cephalotus_follicularis_Cfol-v3-08012	-0.492928709678409	0.338286571598598	0	-0.388950952472125	0.131954493410711	0	-0.341598825355208	0.181654023698611	0	-0.255635223896295	0.36943608372524	0	-0.326376870463786	0.387646178598664	0	-0.640799140965846	0.00816653198548693	1
Cephalotus_follicularis_Cfol-v3-08013	-0.217769423423222	0.306733173863554	0	-0.0646739354379484	0.669417972544488	0	-0.176308849947002	0.191652062807119	0	-0.167640334206689	0.187411709166801	0	-0.242295155332309	0.176449260702047	0	-0.329716463228165	0.00948088464859656	1
Cephalotus_follicularis_Cfol-v3-08014	-0.245039098145913	0.146155266724012	0	-0.200140953968729	0.280345933202981	0	-0.116317971447266	0.436844919255519	0	0.00295815402269461	0.997390483622811	0	0.00230714161868129	0.992724963759925	0	-0.240060257262801	0.196978836380688	0
Cephalotus_follicularis_Cfol-v3-08015	2.04536729477639	0.48606218479614	0	-0.0111614209591893	0.993958194989549	0	0.254555547735992	0.754440138337065	0	-0.172686942164143	0.864792861837762	0	-1.38522285999934	0.307837184532517	0	0.760807696121863	0.509313125429015	0
Cephalotus_follicularis_Cfol-v3-08029	-0.285736253521943	0.327081074823854	0	-0.177722354435872	0.431737221366816	0	-0.330301176092409	0.0650037438084211	0	-0.333019740285099	0.0425526987301493	1	-0.136300110266099	0.63540957101349	0	-0.153167121907011	0.482833854925945	0
Cephalotus_follicularis_Cfol-v3-08032	0.0160118466581398	0.95412996372288	0	-0.125440736894047	0.434323081283863	0	-0.0451764460599335	0.727040406167088	0	0.15965123421409	0.343738061530846	0	-0.44804454159822	0.0261249452936941	1	0.0591081445488477	0.598355547936717	0
Cephalotus_follicularis_Cfol-v3-08037	-0.198687462158455	0.480714965179291	0	-0.161465116578437	0.303729273414534	0	-0.101748637338826	0.598270790517056	0	-0.313451562474928	0.0168938333587844	1	-0.0307347587080162	0.918918979293003	0	-0.0959193324202996	0.487481493970775	0
Cephalotus_follicularis_Cfol-v3-08038	-0.658415739340146	0.52564555226881	0	1.20288559299652	0.654807099917302	0	1.99616986806949	0.411076114509275	0	1.6394160809563	0.466986930869446	0	0.715796635873658	0.831693320911426	0	0.648663638984251	0.801207620223553	0
Cephalotus_follicularis_Cfol-v3-08039	-4.57516352673481	0.10337295610622	0	1.42883569862139	0.537222983920917	0	0.657610543168002	0.696910024257272	0	-0.521575029758794	0.80251096925471	0	0.607960373665233	0.835661776727256	0	0.00661069920192503	0.970214401794326	0
Cephalotus_follicularis_Cfol-v3-08042	-0.557017847681358	0.00670122804812792	1	-0.544013929666036	0.00322956622282167	1	-0.66920601306315	0.00317137942066723	1	-0.764011560583807	0.000151968526047699	1	-0.586730680747719	0.230751045250803	0	-0.910796576139621	4.2052313590974e-06	1
Cephalotus_follicularis_Cfol-v3-08043	-0.84440690591769	0.717442527086871	0	-0.0305242375600718	0.9847871099654	0	0.166023708596507	0.868483861806519	0	-0.128493037498077	0.915602156863639	0	-0.25408771214116	0.837889409011209	0	1.03380105894769	0.317655124858574	0
Cephalotus_follicularis_Cfol-v3-08052	1.14360402404616	0.407292742758168	0	0.0182921337912729	0.984998501298702	0	1.91930170557752	0.00805742928365187	1	0.524108436659786	0.416435964847745	0	0.741674237615476	0.0822185126947382	0	0.987314831426997	0.137034225636458	0
Cephalotus_follicularis_Cfol-v3-08054	0.102015835939106	0.542859442589367	0	0.0545001873249564	0.713493677215447	0	0.111691602036313	0.375608824423972	0	0.166622978634896	0.236014149272612	0	-0.00544011223476204	0.98008061691303	0	0.103684865897302	0.351010309349572	0
Cephalotus_follicularis_Cfol-v3-08055	-0.948494641486095	0.632361792807999	0	0.71528437976426	0.578416158241	0	0.778049048894843	0.281580880141341	0	0.0255239578063642	0.994434496241254	0	0.614374834487993	0.767460733675533	0	0.186245042344809	0.867636855875039	0
Cephalotus_follicularis_Cfol-v3-08059	-0.0443893361697647	0.860682490945574	0	-0.00536085348778315	0.987033259898377	0	0.0323268948131918	0.855295308627861	0	-0.331829624494283	0.0253307644734013	1	-0.136453996517215	0.452625384085273	0	-0.174200936077771	0.240433534539146	0
Cephalotus_follicularis_Cfol-v3-08061	-0.144206653683279	0.390199793102381	0	-0.0729253411505582	0.570776262130651	0	-0.257529594203437	0.00928638249356364	1	-0.109745255957266	0.430997035824966	0	0.109200020223755	0.477463571308689	0	-0.145450765051576	0.285287906862943	0
Cephalotus_follicularis_Cfol-v3-08071	1.99526459689982	0.167513130637443	0	0.162634327816566	0.862961251758125	0	0.378222945611593	0.581939742069984	0	0.245743749516715	0.713815078904829	0	0.128145512295019	0.90140154681278	0	0.706673689598251	0.214889475568044	0
Cephalotus_follicularis_Cfol-v3-08074	-0.379125166973841	0.114542369157097	0	-0.120062351934155	0.515750396971152	0	-0.1069816387995	0.278620500463143	0	-0.366105017944886	0.0221995921836034	1	-0.0870483042491816	0.59659288231813	0	-0.297637472869759	0.032034718402579	1
Cephalotus_follicularis_Cfol-v3-08080	-0.303602643633976	0.86301533501571	0	1.40216965063971	0.516113796421232	0	0.624983317728819	0.537899907735859	0	1.0472641106618	0.350226394248172	0	-0.510472999008669	0.856925999080816	0	2.16406613448948	0.0507550071681862	0
Cephalotus_follicularis_Cfol-v3-08082	-0.691008924705287	0.00247991301194366	1	-0.607603180083219	0.0238800294516839	1	-0.748931225205762	0.00133064258747288	1	-0.66212356513927	0.00529607356581992	1	-0.448766442197272	0.0960752730671778	0	-0.68161597372424	0.00167464981289357	1
Cephalotus_follicularis_Cfol-v3-08083	-0.658415739340146	0.804368156959505	0	0.541453217134207	0.788329253853625	0	-0.884703908710719	0.582389316666428	0	0.0774370803448154	0.979572176907503	0	-2.17130628793161	0.430348652262567	0	-0.730680874936597	0.694908392150692	0
Cephalotus_follicularis_Cfol-v3-08084	-0.357208851574601	0.52564555226881	0	1.8306633265783	0.434627126830114	0	2.9747914070669	0.0763184442859835	0	1.22936034178589	0.216057095791392	0	0.660821248379188	0.407878573830376	0	0.618253504189586	0.808299497444955	0
Cephalotus_follicularis_Cfol-v3-08090	0.158867552897187	0.351374764536956	0	0.183758721217318	0.140247080984495	0	0.391742280127975	0.000596858848457588	1	0.284578970181602	0.00991767957212078	1	0.0297678420342571	0.882276204662771	0	0.383363720935161	0.000327073238121928	1
Cephalotus_follicularis_Cfol-v3-08091	-0.217572927184431	0.209493307828009	0	-0.264723548462015	0.0449202309991484	1	-0.239343869855183	0.0317332462102863	1	-0.319703143364887	0.00173557057980401	1	-0.271472477735216	0.370524518219484	0	-0.248604364466688	0.010751305031042	1
Cephalotus_follicularis_Cfol-v3-08096	0.0498785551936596	0.799688566374985	0	0.0786123472492175	0.600610670303183	0	0.383745345002016	0.0090163166638021	1	0.350112895678716	0.0371243642388147	1	-0.10237820597999	0.526906369215693	0	0.134557693079076	0.312992899847483	0
Cephalotus_follicularis_Cfol-v3-08097	0.450311939411595	0.00667339959547789	1	0.384786606410021	0.00437558364117699	1	0.57031093971219	7.8980833374489e-05	1	0.600040339427801	0.000703956345429664	1	0.34321480490161	0.0632779355263081	0	0.601053558923574	6.88703117923018e-05	1
Cephalotus_follicularis_Cfol-v3-08100	-0.231751988774685	0.673078982914078	0	-0.542288090971875	0.160498772924626	0	-0.0206573501913283	0.959387508918416	0	0.374445532504903	0.577224395581603	0	0.213068073341001	0.838749762555812	0	-0.219968033001844	0.619409835722367	0
Cephalotus_follicularis_Cfol-v3-08101	2.90132082569291	0.202816064705179	0	0.932243212023273	0.79449211604815	0	-1.01357145513986	0.315823781985672	0	0.287316377632818	0.899547792826317	0	0.614484452085026	0.55666440124921	0	-0.160508659551465	0.862654616352853	0
Cephalotus_follicularis_Cfol-v3-08103	0.264531378539234	0.109099893437532	0	0.0110563532202583	0.949883824140559	0	0.456734470745474	0.00218069327796945	1	0.218781414990566	0.0904322468941886	0	0.253237342473465	0.180199276761521	0	0.101484678813465	0.42574726645242	0
Cephalotus_follicularis_Cfol-v3-08104	-1.07434446196232	0.0126766680044706	1	-0.813802449811875	0.0562344612442319	0	-1.23720863348791	0.00201580850522955	1	-1.12947721637375	0.0414116919972316	1	-1.97979545335092	0.0284883552650789	1	-1.22663209184407	0.00114293658170533	1
Cephalotus_follicularis_Cfol-v3-08108	0.290863566805317	0.0415005395202132	1	0.0617175710308064	0.622032368745154	0	0.322835421557787	0.00742665545912099	1	0.200506755305407	0.094650099723636	0	-0.112793001022037	0.562878771156103	0	0.127463987935288	0.149461234499605	0
Cephalotus_follicularis_Cfol-v3-08109	0.133572542732006	0.445541340140439	0	0.0479567668744085	0.790054493768851	0	-0.0477592472528894	0.723126698940748	0	0.0652840273930959	0.584020780628343	0	-0.371106390277951	0.0730528340941069	0	-0.242862461762602	0.0889339249563138	0
Cephalotus_follicularis_Cfol-v3-08110	0.316600186847076	0.0267581389796233	1	0.312261990024918	0.0240589638396911	1	0.662643804737892	3.90390332444343e-06	1	0.640796068859533	0.000628558707430654	1	0.176424681330577	0.271187511725255	0	0.529124627365842	0.000123321387210196	1
Cephalotus_follicularis_Cfol-v3-08111	0.671379081264486	0.343475612601189	0	0.274116982913254	0.622032368745154	0	-0.734691715381214	0.128482621053714	0	0.0218719760186596	0.967436032296518	0	-0.0631032167119301	0.938926062031043	0	-0.367310002303167	0.465460549405474	0
Cephalotus_follicularis_Cfol-v3-08112	0.841849733710276	0.000594110349008134	1	0.561963120135832	0.0235893691091917	1	1.06489937167083	2.18947591324665e-05	1	0.994329146573502	0.000128288071482292	1	0.432395484781845	0.0926287801331421	0	0.740236552385593	0.000357733389872659	1
Cephalotus_follicularis_Cfol-v3-08113	1.23974839563062	0.014559126103334	1	0.688482430543195	0.222122835776572	0	1.83099595381136	0.000506829541732507	1	1.00788537405093	0.0218075264210633	1	0.735657881937232	0.187801470725736	0	0.907822742563281	0.0381045228323379	1
Cephalotus_follicularis_Cfol-v3-08117	0.729362208313292	0.00166291746554461	1	0.6364826397581	0.0307606655036591	1	1.39750803668639	1.51759549318215e-06	1	0.980182480781382	0.000374822964845959	1	0.461494503843504	0.118706570656072	0	0.802895266646425	0.000568958137866618	1
Cephalotus_follicularis_Cfol-v3-08118	0.355545371498215	0.0219315776945661	1	0.225515502727808	0.129347520937471	0	0.562772070984872	0.000249779299164974	1	0.395240575954302	0.00362570463393142	1	0.149198181205625	0.323370131973292	0	0.492136528205847	0.000148716114120372	1
Cephalotus_follicularis_Cfol-v3-08119	-0.447600090178048	0.0565233522544578	0	-0.146801610241852	0.31990296631095	0	0.353917143905495	0.027412358046306	1	0.463897802547292	0.0152464859587566	1	-0.335931929566668	0.215281641053963	0	0.0534836180746261	0.771901303206192	0
Cephalotus_follicularis_Cfol-v3-08121	-0.0473206091478193	0.890897498242044	0	0.43710888625602	0.152568918864155	0	0.486156686062957	0.0879074737164643	0	0.466388228580756	0.0309541495079292	1	0.0866651187035608	0.842155720904699	0	-0.172886846519789	0.379551299770617	0
Cephalotus_follicularis_Cfol-v3-08122	-0.117832421504154	0.697613808188219	0	-0.186439254414065	0.315355503689508	0	0.0485719910287337	0.706703977412116	0	0.345736674095837	0.0304685192890423	1	-0.120062678770013	0.71680094409225	0	0.248724718762892	0.186173271650193	0
Cephalotus_follicularis_Cfol-v3-08125	-1.74651187521734	0.521644691696211	0	1.14774185022072	0.488243984147394	0	0.146158811266699	0.924282277117778	0	-0.142066280490906	0.916126780277255	0	-1.379206702368	0.497474401957771	0	0.632755043314405	0.6114360508021	0
Cephalotus_follicularis_Cfol-v3-08128	-1.00991463590239	0.00466310240372055	1	-0.880062859200615	0.0577864393758617	0	-0.223058502954428	0.515459278033398	0	-0.936283367066464	0.00127635200036936	1	0.160869517918277	0.746579627061565	0	-0.835374391209815	0.00189319812862433	1
Cephalotus_follicularis_Cfol-v3-08129	0.0794379419578188	0.728040743258235	0	0.421965991500596	0.0833800452194713	0	0.514093105215689	0.011589320668234	1	0.420765485614391	0.0762511847197919	0	-0.0400514269671994	0.91096584091641	0	0.201080667316377	0.28871570488774	0
Cephalotus_follicularis_Cfol-v3-08130	0.257832120366762	0.276012455668865	0	0.240292018270001	0.118616373232432	0	0.347283897384752	0.00399088100132707	1	0.27416381619685	0.0556498600472128	0	-0.0533873127962465	0.784144747886386	0	0.508240973935882	0.00247013498618383	1
Cephalotus_follicularis_Cfol-v3-08132	0.0826950209830919	0.678227853175212	0	-0.151927771309518	0.202136963737716	0	0.189661152804486	0.0741691468599071	0	-0.229704954322768	0.0681268271726159	0	-0.0395318060677461	0.844308691534948	0	-0.11361457760313	0.343049381888585	0
Cephalotus_follicularis_Cfol-v3-08133	-4.23122879723392	0.110264673527657	0	2.17927016902865	0.337842325553084	0	-0.156687707443581	0.904913090494304	0	0.936984852289651	0.58962701020329	0	-0.532619509954745	0.849398011378922	0	2.01491908636334	0.16603195108827	0
Cephalotus_follicularis_Cfol-v3-08134	-0.302321391840213	0.116348739145602	0	-0.20596779481963	0.214827718121315	0	-0.18085964254999	0.148031441261641	0	-0.198215229974602	0.219514449371222	0	-0.0998924022988348	0.581608561451046	0	-0.228103813570304	0.0803690150344558	0
Cephalotus_follicularis_Cfol-v3-08135	-0.482090962563952	0.404670256706416	0	-0.0253226687091139	0.947473745289944	0	-0.0505224489560856	0.864655985775124	0	-0.344656935231732	0.340051475106645	0	-0.0359213252971822	0.932249881261934	0	-0.109450519343355	0.690572663554492	0
Cephalotus_follicularis_Cfol-v3-08136	0.798803265702895	0.727430064641738	0	0.191387070561964	0.86599732222105	0	0.609898775888685	0.47001449263889	0	0.737320814639054	0.548678666823024	0	-0.0325805809172168	0.980233722891125	0	-0.289633861624828	0.843308380030602	0
Cephalotus_follicularis_Cfol-v3-08142	-1.37999880515534	0.472162008709098	0	-0.427023680033259	0.568391834794636	0	-0.848112447404556	0.355676033310207	0	0.383336487181155	0.748069147628156	0	-1.40103866207806	0.320628858240712	0	-0.28280979834135	0.789418466724593	0
Cephalotus_follicularis_Cfol-v3-08145	1.32460072752698	0.00016077456645524	1	1.21119153907598	0.000334641017195646	1	1.93995103909164	6.16703784321122e-07	1	1.46052282587912	4.30343744222061e-05	1	0.678611525228957	0.042006249226296	1	1.21543888305125	4.24616126909443e-05	1
Cephalotus_follicularis_Cfol-v3-08149	0.026921517881215	0.907691234764677	0	0.0936590219198905	0.490884586831973	0	-0.00400079360359662	0.974777515172869	0	0.0605891725785312	0.659008824865592	0	0.17083830170859	0.332185425476239	0	-0.0214111394247603	0.875463266663054	0
Cephalotus_follicularis_Cfol-v3-08150	-0.395009488654267	0.211136816716634	0	-0.445043003784205	0.0329981263501307	1	-0.181062212754962	0.317173058365858	0	-0.287303739793555	0.274745632492693	0	-0.395889718572468	0.0718868330535841	0	-0.248591610105636	0.230643995608302	0
Cephalotus_follicularis_Cfol-v3-08154	3.63004779670131	0.0764565004278888	0	1.03037260538468	0.489569662654021	0	-0.216240579292446	0.876477489978388	0	0.00629292136908166	0.985035737830895	0	0.216240123804994	0.910407492453382	0	2.10977440352348	0.0699799878371555	0
Cephalotus_follicularis_Cfol-v3-08155	2.9613720127818	0.344247154205118	0	0.0626075451418964	0.963932100309961	0	1.97640974213601	0.108746557474552	0	-0.355745394045078	0.747064542618532	0	-1.82303715186426	0.278082762742583	0	-0.0689874103067489	0.959440993834438	0
Cephalotus_follicularis_Cfol-v3-08158	-0.475850547769359	0.828563863841899	0	2.1346236829507	0.36715011310533	0	1.23871923051168	0.489196875714792	0	1.94496594771573	0.165950885450497	0	0.014341248069768	0.989095641358014	0	1.92813863915498	0.20688686504484	0
Cephalotus_follicularis_Cfol-v3-08159	0.0373960329646668	0.812420853582753	0	0.0600132552835095	0.651696312722161	0	0.0605968397329661	0.535689898653887	0	0.182691561319924	0.0937453345436953	0	-0.0241969309849051	0.885945122489447	0	0.132340348595596	0.153492869607126	0
Cephalotus_follicularis_Cfol-v3-08160	-1.05648293181394	0.171505260533346	0	-0.173691779293903	0.796576460336116	0	-0.326044278721933	0.622651469761332	0	-0.184428759813218	0.712146033403809	0	0.317969422449298	0.526906369215693	0	-0.305701821157446	0.605905499903308	0
Cephalotus_follicularis_Cfol-v3-08161	-0.171011666470208	0.761447752940105	0	0.240259767781048	0.531174456763094	0	0.255100208412824	0.370264892262375	0	0.00850351498135371	0.974796652706591	0	0.0940914993570097	0.86800752393517	0	0.357033118666384	0.182294590634066	0
Cephalotus_follicularis_Cfol-v3-08162	0.751917459508681	0.0108365222178929	1	0.809749760139963	0.0252323132939592	1	1.83528848525369	3.47028973645072e-06	1	0.833435355321685	0.00407680367590609	1	0.779462277161231	0.0516293456209537	0	1.0273491504919	0.000258659818889206	1
Cephalotus_follicularis_Cfol-v3-08163	1.36151472148163	0.670049655516273	0	1.03077343385837	0.317173064454051	0	-3.64672397948391	0.0553830190805669	0	-3.79835201483685	0.063314068519403	0	-1.7850187490926	0.451348102585948	0	-3.76045676608572	0.109412470795622	0
Cephalotus_follicularis_Cfol-v3-08164	3.63970003035712	0.210433042027444	0	1.67792010241504	0.267786738363089	0	-0.589966951182296	0.749597074956981	0	0.371529259412385	0.922756998867793	0	-1.82020444464347	0.487333612933133	0	-2.50954333298057	0.111589593042788	0
Cephalotus_follicularis_Cfol-v3-08165	0.179991563562922	0.419083224080703	0	0.0794632157607573	0.743034985028354	0	0.460264527411104	0.0138659235346567	1	0.337959325634507	0.176228043653076	0	-0.900675295112167	0.0312235991748204	1	0.220493337607397	0.337901829389982	0
Cephalotus_follicularis_Cfol-v3-08169	-0.355979298685858	0.0199712459969376	1	-0.325982317496329	0.03601325474909	1	-0.425918753935006	0.00117768727579053	1	-0.37696114554619	0.0198928076209148	1	-0.667185732568978	0.0260408804469586	1	-0.246572040652266	0.0782801287973353	0
Cephalotus_follicularis_Cfol-v3-08170	-0.351304523586439	0.065036775742331	0	-0.0500586990869873	0.71277693932288	0	-0.0458463704486523	0.715023537531533	0	-0.0383345199807916	0.821591745976191	0	0.276856652495546	0.185520322213941	0	-0.0829475429354503	0.434502933030464	0
Cephalotus_follicularis_Cfol-v3-08171	-0.133136089911403	0.578691775800756	0	0.0124633591268548	0.95866384606953	0	-0.111616183144204	0.506065852201182	0	0.234681632527874	0.194412567868855	0	-0.179478775389947	0.407878573830376	0	-0.112280489391894	0.619626133595275	0
Cephalotus_follicularis_Cfol-v3-08174	0.153009510834178	0.814696400745656	0	0.00570705303815267	0.989686133236206	0	-0.550810024080342	0.197522257354869	0	0.0878449916034842	0.877465560816431	0	0.461436826845243	0.529437367834929	0	0.170106310698538	0.804482018686089	0
Cephalotus_follicularis_Cfol-v3-08179	-0.937110502762609	0.14343507595607	0	-0.679760410974574	0.0905537502662462	0	-0.717259140034572	0.0391756063604341	1	-0.953682576269458	0.0744852695481381	0	-0.74881173469483	0.237309461344741	0	-0.259236270201941	0.477234272748507	0
Cephalotus_follicularis_Cfol-v3-08180	-1.79624841243238	0.351374764536956	0	-0.318566499879105	0.767089704599092	0	-0.106201376058422	0.805135890492327	0	0.107176377457729	0.929363772967433	0	-0.646443146502154	0.509357608312549	0	0.384451568635142	0.676961675083592	0
Cephalotus_follicularis_Cfol-v3-08184	-1.51927054570905	0.297246776363718	0	-1.21307688032932	0.076402791580609	0	-1.22593973524988	0.0245030305625277	1	-1.03241814936585	0.122306551447568	0	-1.07476038849374	0.279610796279162	0	-1.63805572259227	0.0238524576007877	1
Cephalotus_follicularis_Cfol-v3-08185	0.153555738959461	0.712241478588876	0	-0.0434689166420803	0.909729084539346	0	-0.0565756972566804	0.813849326268672	0	0.50244405028157	0.25563546169221	0	-1.27125705635523	0.0383931930204097	1	0.129415903623265	0.670323659577917	0
Cephalotus_follicularis_Cfol-v3-08186	0.404099701994877	0.725169958781589	0	0.242591991842766	0.646310689619893	0	-0.956093696108324	0.0774790656837982	0	-0.0828655601451214	0.892253926400787	0	-0.886997637812163	0.147711607038001	0	-1.09771686911854	0.0198260831166472	1
Cephalotus_follicularis_Cfol-v3-08187	-1.30674062678017	0.466873293695772	0	-0.479025022099848	0.469123967554319	0	-0.780220105997658	0.0536367022814988	0	-0.776541829270548	0.0776426543331015	0	-1.22324724916731	0.0727828979228271	0	-0.738013309996823	0.0929070211126247	0
Cephalotus_follicularis_Cfol-v3-08191	-0.414825898335776	0.330065563629728	0	-0.455586226491555	0.0475855539512784	1	-1.03469606708867	0.000189785870715002	1	-0.370492921808723	0.176228043653076	0	-0.677977291490613	0.153330576105976	0	-0.723287502982794	0.00418265456520864	1
Cephalotus_follicularis_Cfol-v3-08192	0.378581927595841	0.141333528054006	0	-0.0772069040296461	0.561855829206767	0	-0.136644243379534	0.283558043439567	0	-0.146863131296897	0.343030776653381	0	-0.292669787669617	0.0628099327337894	0	-0.227268028017305	0.197378201865935	0
Cephalotus_follicularis_Cfol-v3-08193	0.319171893948541	0.172007054929566	0	0.230538224489338	0.218565046825745	0	0.842798740547112	1.79269092192485e-05	1	0.39105944413226	0.0202404245367126	1	-0.076417755352427	0.781235764208831	0	0.526758252745056	0.000465170639131318	1
Cephalotus_follicularis_Cfol-v3-08194	0.224916688310849	0.215948234123118	0	0.139564320775182	0.467901559875851	0	0.391043010455881	0.00454192947833977	1	0.432034044107846	0.00591997812253087	1	0.179812733567774	0.288883902185324	0	0.21113158303201	0.162254634309243	0
Cephalotus_follicularis_Cfol-v3-08195	-0.275850363379273	0.759226085682836	0	0.281456292685288	0.740382298005142	0	1.00173758920473	0.0399383396908128	1	-0.26714319225344	0.652305456460784	0	0.455077745581738	0.486996135755407	0	-0.191816164239117	0.704091295333567	0
Cephalotus_follicularis_Cfol-v3-08200	0.919561680551743	0.000494233402265261	1	0.701470149301473	0.0055716166362224	1	1.36349008204268	1.50881960051078e-06	1	1.16900113504662	7.81574255970484e-05	1	0.00294842233760839	0.992089803054577	0	0.91453106925877	9.10152908222415e-05	1
Cephalotus_follicularis_Cfol-v3-08201	-3.32427856372839	0.220159838905566	0	-3.65487852678329	0.168932039259153	0	-0.981543952554914	0.300495019198368	0	-0.286844035860636	0.812762667029285	0	-0.354577443044602	0.898139166785227	0	0.297867396918586	0.887221245494325	0
Cephalotus_follicularis_Cfol-v3-08202	-0.523552789386924	0.24433507198027	0	-0.391531229298452	0.245567217587981	0	-0.271240888024879	0.237707944204717	0	-0.223251931653731	0.458027321172151	0	-0.91824186882383	0.0148485367074707	1	-0.28539688261416	0.296656533219423	0
Cephalotus_follicularis_Cfol-v3-08203	0.167776395584882	0.483711160575313	0	0.277443166707636	0.135541248966642	0	0.39787414877844	0.00683692315537157	1	0.130870464493963	0.481198176634371	0	0.146892788776176	0.603020416550572	0	0.280558569035847	0.0462643933257993	1
Cephalotus_follicularis_Cfol-v3-08206	-0.0919671592157609	0.561387507873348	0	0.131318820284251	0.364509565213743	0	0.0953166784653057	0.426171197268617	0	0.0947014527953076	0.455672823357942	0	0.0651248377975744	0.762064784317275	0	-0.0243118323426739	0.834115701988977	0
Cephalotus_follicularis_Cfol-v3-08207	-0.873573037202975	0.000853836604052613	1	-0.905923163292512	0.00422981297029651	1	-0.319329368413236	0.128896985172144	0	-1.10869360895659	0.000394018595181413	1	-0.917917813823335	0.0192860715223058	1	-1.0836215771398	0.000319479749352975	1
Cephalotus_follicularis_Cfol-v3-08208	-0.265606720593338	0.245169613119368	0	-0.195126349177102	0.188310462321394	0	-0.292693337575164	0.0202237468379985	1	-0.0594460933174066	0.693015388962896	0	-0.127138032286565	0.494756471098098	0	-0.137201767495409	0.364129006699159	0
Cephalotus_follicularis_Cfol-v3-08209	0.19040593536795	0.240592277483184	0	0.356779132974468	0.00392458954323204	1	0.423284038556595	0.000792961508528857	1	0.407015846377876	0.00173696963840866	1	0.23551278550014	0.17964189985978	0	0.419342591756124	0.00103369151681407	1
Cephalotus_follicularis_Cfol-v3-08210	1.62624788971515	0.451849371890432	0	0.328964324367397	0.822606574528396	0	-0.311109729560507	0.799544257778484	0	-0.880788439269458	0.461588622286687	0	-1.01679869151583	0.416932251272251	0	-0.0869119229188149	0.945922626477263	0
Cephalotus_follicularis_Cfol-v3-08211	-0.658415739340146	0.52564555226881	0	-1.77957167261505	0.52225904191072	0	1.42299806460731	0.212400701963364	0	-0.629093117201612	0.763875928109891	0	-0.889908609701916	0.407878573830376	0	-0.775326893131767	0.67913236691793	0
Cephalotus_follicularis_Cfol-v3-08212	0.122876979336887	0.585941151908111	0	0.109817242558254	0.638299165046749	0	0.637700106901091	0.0005418718947412	1	0.194361025594704	0.185851333110443	0	0.516713768818663	0.113118189184775	0	0.225020140736412	0.175877707021017	0
Cephalotus_follicularis_Cfol-v3-08213	-0.0210336558497417	0.905538601885253	0	-0.0603010043955781	0.731550652250222	0	-0.12703877611666	0.393979848781616	0	-0.219482768921701	0.164790429698953	0	-0.387848885598702	0.0870556665704408	0	-0.19451447228808	0.19295856987987	0
Cephalotus_follicularis_Cfol-v3-08221	0.220162821528829	0.0897490593784745	0	-0.00093191153924721	0.995783288183971	0	0.374821788856561	0.0033679054623148	1	0.0597521143360691	0.767985267811203	0	0.377362017628794	0.064258506745858	0	-0.00329944759100265	0.98673706090522	0
Cephalotus_follicularis_Cfol-v3-08222	0.287079592631468	0.0799787844787304	0	0.198049520626164	0.130819325748893	0	0.0821913927636064	0.414540117269061	0	0.134464923038005	0.338341045506258	0	0.355604970906782	0.12294209110753	0	0.112218372417356	0.354781326836864	0
Cephalotus_follicularis_Cfol-v3-08224	0.341864718828642	0.0729760005871019	0	0.172276279379446	0.621750957222767	0	0.319736339066937	0.138933274966604	0	0.158990896004601	0.506898844019558	0	-0.0950650062455622	0.691579113047462	0	0.0311973394398262	0.907585357621448	0
Cephalotus_follicularis_Cfol-v3-08232	-1.01683611614544	0.639877960631145	0	0.254692153555443	0.762124355394015	0	-0.222149973883435	0.78131283846035	0	-0.288330547070056	0.783816920387155	0	-2.08135107199652	0.294540342258327	0	0.206088803915694	0.85314114322647	0
Cephalotus_follicularis_Cfol-v3-08233	0.581898787571195	0.0117462517764149	1	0.214885889639509	0.228071377197881	0	0.428640183252526	0.0265590988297884	1	0.744732210527507	0.00276389357238151	1	-0.175019511573872	0.511453988307447	0	0.611022364412802	0.00122901753184435	1
Cephalotus_follicularis_Cfol-v3-08234	0.0248065291564838	0.928291946508097	0	0.0833379222820945	0.587380440771398	0	0.0286755838331381	0.824875520906883	0	-0.0908541245335677	0.569023707788293	0	-0.145280642046995	0.586083618354129	0	0.0199237989652303	0.886658436269694	0
Cephalotus_follicularis_Cfol-v3-08236	-0.42976425817937	0.00247991301194366	1	-0.500649532320658	0.00400329189826969	1	-0.684678017271816	2.4646797510411e-05	1	-0.597234843225465	0.00010205637825311	1	-0.339693419614486	0.0690466936627531	0	-0.652984368295026	2.58028254324786e-05	1
Cephalotus_follicularis_Cfol-v3-08237	-1.68377771993762	0.495759245244925	0	-0.221225736648678	0.752108999063784	0	-0.707136405336963	0.15723855538088	0	-0.75873284566175	0.295817800456751	0	0.39706473364443	0.859737618738111	0	0.440050882590746	0.639842389851506	0
Cephalotus_follicularis_Cfol-v3-08240	3.78143400211374	0.163045358816975	0	0.534948823883661	0.822606574528396	0	-0.177967088861986	0.883659719073413	0	-1.0978740879791	0.588641713966544	0	-0.889908609701916	0.526906369215693	0	-1.9948746600914	0.293685776945309	0
Cephalotus_follicularis_Cfol-v3-08241	0.39430660673648	0.0222414895733131	1	0.440041864575241	0.00541236223843045	1	0.625093096771439	8.63576647261022e-05	1	0.574984356362949	0.000946079751406887	1	0.388076763645602	0.0457727034253105	1	0.362405485716526	0.0145847198493886	1
Cephalotus_follicularis_Cfol-v3-08255	-0.889376658137683	0.27451699688119	0	-0.990955165198982	0.173316639588367	0	-0.15641966457272	0.799675445719066	0	-0.380758165561823	0.484877777438777	0	0.367248409738096	0.722845224210695	0	-0.556782312448016	0.33475253830822	0
Cephalotus_follicularis_Cfol-v3-08257	0.213983511253856	0.229449992722427	0	-0.0218651993759647	0.877786367678692	0	-0.0622255344731997	0.539260631037741	0	-0.0133208222734158	0.919992224473523	0	-0.21712523708527	0.291968572225683	0	0.029909872420939	0.806909992675311	0
Cephalotus_follicularis_Cfol-v3-08259	-0.0141357988078816	0.952414802263201	0	-0.0217362569629831	0.897995496046629	0	0.0596046984935263	0.667009614239935	0	0.215580326144433	0.381626641978027	0	0.0712435803088329	0.718921112139548	0	-0.149475970274167	0.383453530447994	0
Cephalotus_follicularis_Cfol-v3-08260	-3.38323189067897	0.155721387145872	0	-1.15214896850986	0.652223898702235	0	0.451850758843879	0.894677875832235	0	0.6485855606811	0.319827838121187	0	-1.25977212472448	0.407878573830376	0	-1.63078178809842	0.48477242616376	0
Cephalotus_follicularis_Cfol-v3-08264	0.0394962152178628	0.809518844329058	0	-0.219089896431345	0.231271993828531	0	-0.553943947870632	0.00542329619327533	1	-0.490132566348944	0.00586579788162471	1	-0.369636120491347	0.337464984540184	0	-0.486938486047928	0.00520952225135529	1
Cephalotus_follicularis_Cfol-v3-08265	0.388853750066483	0.0158319425931615	1	0.215318227852906	0.0595095850835159	0	0.645928539977444	2.89946146459136e-05	1	0.615180270329237	0.000171029998344129	1	0.477214770595587	0.0470526038250467	1	0.492578051059017	0.000184601564941195	1
Cephalotus_follicularis_Cfol-v3-08266	0.467993310175309	0.00418659516597922	1	0.419478504250607	0.00443625568629502	1	0.613931463555103	1.22160146852725e-05	1	0.535879922111317	0.000523734920572649	1	0.102289803415211	0.572345545395423	0	0.378115010908475	0.00527890864684582	1
Cephalotus_follicularis_Cfol-v3-08267	-0.0723141664460432	0.831803608937027	0	-0.17297839963611	0.378905902675115	0	-0.3394506060172	0.013756973865777	1	0.028887924768334	0.844673868229759	0	0.196717571749716	0.526906369215693	0	-0.0462883967652061	0.820960587599759	0
Cephalotus_follicularis_Cfol-v3-08269	-0.485743652597677	0.0167563362028978	1	-0.178929439619049	0.302185133545844	0	-0.375405446039723	0.00958904328906772	1	-0.217087429335148	0.12695640517844	0	-0.0499330106055016	0.802540814744387	0	-0.417748188060399	0.00352160966311858	1
Cephalotus_follicularis_Cfol-v3-08270	-1.64998133837145	0.516280507711967	0	2.06760437350959	0.241598017376808	0	1.87243811016795	0.231120545185893	0	-0.900721094113111	0.308053175321072	0	1.41776984998791	0.598778829207243	0	-1.10475822006258	0.668587396473634	0
Cephalotus_follicularis_Cfol-v3-08271	0.793337836972541	0.720824789069115	0	-0.0507083140591718	0.954272373914021	0	-0.190859194040899	0.825225349816294	0	-0.144712172793757	0.886687432133657	0	-1.16774316913983	0.249497956023313	0	-0.406808326273472	0.597308519828568	0
Cephalotus_follicularis_Cfol-v3-08272	0.528133004143156	0.0260952379731589	1	0.341508842258019	0.0391174211967401	1	0.582815553594431	0.000238948276652028	1	0.455040525115633	0.0159087315521211	1	0.256265453527394	0.189217803390523	0	0.621428871443744	3.59807370914854e-05	1
Cephalotus_follicularis_Cfol-v3-08275	-0.694997230148191	0.000729368803163003	1	-0.414070254264173	0.012018052802503	1	-0.451297769487677	0.0083018983116198	1	-0.420863917116296	0.00523213534713221	1	-0.265278412688012	0.322917894455011	0	-0.655213018903366	3.2749728443119e-05	1
Cephalotus_follicularis_Cfol-v3-08276	-0.186792083585688	0.365607790717341	0	-0.0310299250635779	0.873705288900144	0	-0.175604780689628	0.229443878101927	0	-0.157829918372174	0.303650597366992	0	-0.12418995997556	0.499473463570197	0	-0.0727310821529183	0.57475922446641	0
Cephalotus_follicularis_Cfol-v3-08277	-0.399061360099584	0.195749676720212	0	-0.0153636965168751	0.948108011097483	0	-0.00642682207884882	0.981699339652306	0	-0.0771460543807247	0.781119571874268	0	0.00505774130312098	0.9886251198073	0	-0.231953089683756	0.304051511900057	0
Cephalotus_follicularis_Cfol-v3-08279	-0.0243231535586546	0.956144556291907	0	0.0819501949109345	0.640448892168496	0	-0.401093643979697	0.0265690182309383	1	-0.0169171100240035	0.898574954186107	0	0.376102036032995	0.0831041645550532	0	-0.136570443963249	0.331175537938916	0
Cephalotus_follicularis_Cfol-v3-08280	0.0334274765710507	0.911049556338326	0	0.142968542995078	0.516884386700944	0	0.315176007846404	0.0223770417851437	1	0.163440620978779	0.481899372097789	0	0.127752113222488	0.628509578115249	0	0.0298518086069777	0.877962777265401	0
Cephalotus_follicularis_Cfol-v3-08281	-0.233092571484148	0.314392374827405	0	-0.0835623298528834	0.656166298967527	0	0.0951296810491034	0.50156304355672	0	-0.30970107812983	0.0592002533009514	0	-0.357714019408192	0.100081397488804	0	-0.365347151493145	0.0326479146458038	1
Cephalotus_follicularis_Cfol-v3-08283	-1.9134766977151	0.280450328153688	0	-0.591117133793113	0.325335545938223	0	-1.97090811244359	0.157509731211	0	-1.76643001465109	0.0714181453524292	0	-1.45202185320635	0.0770304371328656	0	-2.79729573371043	0.00601455975087073	1
Cephalotus_follicularis_Cfol-v3-08285	0.311220966969188	0.542819014756836	0	0.0565776859231022	0.843885677357054	0	0.309736321291481	0.341266201202246	0	0.176246280808174	0.455672823357942	0	0.144079456470179	0.518695386724683	0	0.226999795807465	0.408750631466117	0
Cephalotus_follicularis_Cfol-v3-08286	-0.651898212925729	0.417758216593304	0	-0.357351107397218	0.386015559807003	0	-0.0825299947674463	0.823836645082745	0	-0.675124237037128	0.19326775452628	0	-0.000923349477250923	0.992724963759925	0	-0.19749220199555	0.521522205104355	0
Cephalotus_follicularis_Cfol-v3-08287	1.30132432033698	0.196586589221201	0	1.00755597642819	0.227312443858005	0	0.512529313534325	0.400851864513033	0	0.879407436962019	0.168344944021457	0	0.604884987051143	0.0955085335588701	0	0.64752749531648	0.279478929477388	0
Cephalotus_follicularis_Cfol-v3-08288	-0.0250745667341024	0.957389660186117	0	-0.0924260681091127	0.790691778485335	0	0.0625615656066483	0.810132374417281	0	-0.0214326836479186	0.951854861295602	0	-0.274319564982905	0.433305394975387	0	-0.0839049849684645	0.820070714479778	0
Cephalotus_follicularis_Cfol-v3-08289	-0.811386381214548	0.702831944217687	0	-1.0392802100934	0.559754970657073	0	-0.636793577332678	0.72969366766987	0	-1.44517260080641	0.350182456225872	0	0.205489719686901	0.933676682060281	0	-2.159820164868	0.136194099268893	0
Cephalotus_follicularis_Cfol-v3-08290	-0.183427363201014	0.381004743348927	0	-0.381531426905941	0.024309550641701	1	-0.320039761893248	0.0466031771330304	1	-0.479301503991669	0.00316425349686196	1	0.25800902053467	0.339543282356752	0	-0.578428520139942	0.00261397759033034	1
Cephalotus_follicularis_Cfol-v3-08291	3.07671528445283	0.277478715196882	0	0.735483473098548	0.419839681630773	0	0.291604730060843	0.682865866807783	0	1.14842929440773	0.0774201976231132	0	-0.0580504957860457	0.946245368565457	0	0.944451619406244	0.126995280641526	0
Cephalotus_follicularis_Cfol-v3-08292	-0.128562211542471	0.771045949391341	0	0.0478273852874977	0.862579333689884	0	-0.0455400541205337	0.886697132532594	0	0.530591290657003	0.0336773545578297	1	0.404805287199069	0.22356138542713	0	-0.0940657907483038	0.745229702560052	0
Cephalotus_follicularis_Cfol-v3-08293	0.0925049829142033	0.592679830702953	0	0.0216707104116249	0.917073130285265	0	-0.17360225586013	0.599843564413628	0	0.0140260974476849	0.933521062620354	0	0.01639254237495	0.957765718367626	0	-0.158958343661039	0.448411516893008	0
Cephalotus_follicularis_Cfol-v3-08294	0.586534243195793	0.000978922848004444	1	0.578395219219193	0.0165524200096237	1	0.966443191828658	3.90390332444343e-06	1	0.830815916059052	0.00082799661774678	1	0.529105928398971	0.0281463561248245	1	0.617672482022819	0.000955781028857889	1
Cephalotus_follicularis_Cfol-v3-08295	1.68208264506928	0.306125661982153	0	-0.21317010004655	0.900827077555638	0	-0.801209961846574	0.296146631341276	0	1.77958243239143	0.220985887763272	0	0.585842704937084	0.674765233083296	0	0.928456816446893	0.46287174646223	0
Cephalotus_follicularis_Cfol-v3-08297	-0.149006268925302	0.481538832574375	0	-0.321306734943423	0.0852368156136299	0	-0.124242177366485	0.450156107293023	0	-0.473241082145273	0.00209976830016414	1	0.0588264459260959	0.78238939396286	0	-0.46064444229126	0.00303145605482007	1
Cephalotus_follicularis_Cfol-v3-08298	-0.492173614063208	0.708163673133669	0	-0.689416826650723	0.268909458086813	0	-1.21278312422436	0.0776003550899075	0	-0.974041633944753	0.25764198039557	0	-1.75184964316125	0.205587165842538	0	-0.717672297350555	0.438422884421857	0
Cephalotus_follicularis_Cfol-v3-08300	-0.029293946364076	0.895554540007315	0	0.205455600315718	0.227044295042697	0	-0.533439682312771	0.0282244216205725	1	-0.027420484471719	0.890067404483613	0	0.0949429995251343	0.585725395064626	0	-0.105049109280245	0.563195360371607	0
Cephalotus_follicularis_Cfol-v3-08301	0.0961114310201943	0.554692171481641	0	0.208739282197962	0.333939597284842	0	0.342075646801876	0.0685049830535618	0	0.372987490007288	0.0577648400531402	0	0.521595660974391	0.0388390268628136	1	0.211458655332196	0.236087060744531	0
Cephalotus_follicularis_Cfol-v3-08302	0.265383223395829	0.811125077837217	0	0.389820699629637	0.52225904191072	0	-0.021250717727999	0.959262065861397	0	0.121608063920298	0.851788891141386	0	0.890333598621735	0.1141203541947	0	0.306485436905611	0.488136453314883	0
Cephalotus_follicularis_Cfol-v3-08303	0.387478554484876	0.0870710433766912	0	0.300671775469951	0.209062871104367	0	0.662306510979214	0.00141231816551627	1	0.468807931837052	0.0406717002679345	1	0.15322842648183	0.486996135755407	0	0.331413467950032	0.0942775715481729	0
Cephalotus_follicularis_Cfol-v3-08304	0.588371329967748	0.0034098698607014	1	0.337144290716855	0.0407750378261289	1	0.978130739236917	1.72457347573779e-06	1	0.723048137480177	4.96415155396535e-05	1	0.0479348437318805	0.816780497477891	0	0.718969353679032	6.13128297714138e-06	1
Cephalotus_follicularis_Cfol-v3-08305	0.4121087395175	0.030215415811767	1	0.368013795462737	0.0303642617575498	1	0.71260914402354	1.97625190989145e-05	1	0.554663104161049	0.000187031801049839	1	0.140225176536578	0.293441767169965	0	0.459136260038777	0.00178761644044739	1
Cephalotus_follicularis_Cfol-v3-08307	-0.133463750033451	0.526643433481077	0	-0.187162645249375	0.203562665609174	0	-0.070938498262171	0.647958316572882	0	0.0736973236997684	0.609739013210835	0	-0.252931812046416	0.277263282953633	0	-0.134343069024418	0.369916312782018	0
Cephalotus_follicularis_Cfol-v3-08308	0.276332943025185	0.468717580005739	0	0.0549365789220477	0.901820975225124	0	0.247891504950305	0.303960289945312	0	0.381047028634727	0.280874268357333	0	-0.065896371993472	0.890679501450617	0	0.192652249807417	0.48477242616376	0
Cephalotus_follicularis_Cfol-v3-08312	2.45994530318485	0.194398268447116	0	1.94484469915477	0.335517160168609	0	0.0371557089937613	0.996820630676636	0	1.5205046311011	0.440507514100418	0	-0.258719752859495	0.92487590049939	0	4.41814862551382	0.0101387751945648	1
Cephalotus_follicularis_Cfol-v3-08313	0.210489902345746	0.423132746517352	0	0.0712936275848781	0.773412137364458	0	0.190060708269406	0.215664716816877	0	0.0259315124697785	0.904756913132392	0	-0.117009196458213	0.795235787580263	0	0.182876671838198	0.337904622577784	0
Cephalotus_follicularis_Cfol-v3-08314	0.232488214586239	0.344063034089633	0	0.266898730694022	0.354591540846502	0	0.292434606286649	0.0801583563469702	0	0.178183577748591	0.338250902294274	0	0.446434810584218	0.094129411558756	0	-0.0144742949946366	0.927997568279233	0
Cephalotus_follicularis_Cfol-v3-08316	-0.148040763698432	0.261138909297538	0	-0.167286328051812	0.093701456526104	0	0.0425372333043867	0.720037650134434	0	0.263784025599909	0.0687866503283903	0	-0.0398425216467935	0.805457524450521	0	-0.0172301778399238	0.892335961883923	0
Cephalotus_follicularis_Cfol-v3-08320	-0.216111447733402	0.355238073083551	0	-0.33875433642239	0.143653144315026	0	-0.359347822287358	0.0761707147157767	0	-0.31820429138709	0.126465435922853	0	-0.136496371240803	0.517986166719246	0	-0.37151573535612	0.0927530807993035	0
Cephalotus_follicularis_Cfol-v3-08321	-2.51642233262989	0.334365372705163	0	2.0256631629638	0.412469199446603	0	1.25686945480992	0.578182817963808	0	2.23868858383536	0.12740195101546	0	-0.889908609701916	0.866122408121375	0	-0.585469537637771	0.744761414072028	0
Cephalotus_follicularis_Cfol-v3-08322	-1.6828501524138	0.450778711807367	0	0.51917329556102	0.464947944383658	0	0.470861835595233	0.528994534362485	0	-0.185608261762587	0.798971035845486	0	-0.2178030258437	0.857648268934096	0	0.449835798712753	0.499510080037673	0
Cephalotus_follicularis_Cfol-v3-08323	-1.06130379579161	0.789843170521813	0	4.78906243969233	0.0612775682825185	0	0.878984718041048	0.508932201082702	0	-1.31568311560245	0.454897956382148	0	-0.768695678714707	0.771779853182814	0	3.9097147705213	0.116428000864209	0
Cephalotus_follicularis_Cfol-v3-08332	-0.728952744071908	0.0676537800208749	0	-0.326237641245115	0.0637855547263514	0	-0.590465644436819	0.00114426379476093	1	-0.224855041927929	0.315066634747996	0	-0.0661585042734139	0.833293492094119	0	-0.539048600975203	0.00232560844202775	1
Cephalotus_follicularis_Cfol-v3-08333	0.629377224227747	0.804368156959505	0	-0.740521241437497	0.732895265083611	0	0.707159246199671	0.65791597586609	0	0.189994436741679	0.985993371235561	0	2.07005072623649	0.404379924319242	0	-1.96196495506416	0.267180118508919	0
Cephalotus_follicularis_Cfol-v3-08343	-0.111110026884971	0.81858510613029	0	-0.0773031584094568	0.854022184766512	0	-0.254109508040107	0.469672162277588	0	0.13682888242262	0.74319893665114	0	-0.0117261796794077	0.992018414849159	0	-0.016117607125075	0.958255508200984	0
Cephalotus_follicularis_Cfol-v3-08344	2.33271472010713	0.220706321630981	0	1.32766558762322	0.412815586109629	0	1.37217484876492	0.378091409689916	0	-0.709271579007975	0.620076837680271	0	1.9938566215672	0.470101059957487	0	0.148458301689677	0.926689686132997	0
Cephalotus_follicularis_Cfol-v3-08346	0.318032088863799	0.116933561411715	0	0.225695185647135	0.188257975147042	0	0.270297114563245	0.0850319929466921	0	0.461130988193464	0.00765907797584735	1	-0.0750477535918215	0.843453708660362	0	0.386513402660283	0.0186258728883143	1
Cephalotus_follicularis_Cfol-v3-08347	-0.0589298172427899	0.677040064901089	0	-0.231853819871189	0.237599257411036	0	0.0305415248238017	0.863667963597876	0	-0.166220772555182	0.330333784347317	0	-0.0604833477153974	0.851651831623637	0	-0.310105538703789	0.0706280035246795	0
Cephalotus_follicularis_Cfol-v3-08348	-0.144271825795883	0.294501718625175	0	-0.18380010306641	0.128321914747664	0	-0.108558691387374	0.235773211788055	0	-0.0807037326719318	0.42954556564959	0	-0.100987621938119	0.475232048182263	0	-0.198158474573408	0.0392331673944561	1
Cephalotus_follicularis_Cfol-v3-08350	-0.196058421951112	0.885127148068368	0	-0.286799628384976	0.613296080737509	0	-0.070877150452997	0.891026426696852	0	-0.804195211046236	0.21379945474254	0	-0.216024465851073	0.711502899952713	0	-0.585814609187334	0.286635774212461	0
Cephalotus_follicularis_Cfol-v3-08351	-0.149407188099627	0.272013937632922	0	-0.105224015091803	0.387146979412047	0	-0.0394405065056151	0.77130740357614	0	-0.0339122893482315	0.785356619911865	0	-0.0795363258902437	0.532874558732153	0	-0.0727532227666199	0.518028001494724	0
Cephalotus_follicularis_Cfol-v3-08352	-0.472418545339931	0.0177484464704916	1	-0.389157828545205	0.00942494694983626	1	-0.384237583985495	0.000961716055021177	1	-0.433577771332454	0.00257297153172181	1	-0.27828701025947	0.145172440753113	0	-0.449809497521859	0.00156747961149374	1
Cephalotus_follicularis_Cfol-v3-08353	0.29589999884098	0.202723277408817	0	0.435873624875276	0.0800238713890873	0	0.559257705652948	0.00186080695026913	1	0.609406156441718	0.00530344386541771	1	-0.0384735119154698	0.882952526158585	0	0.412897605173665	0.0108616777840037	1
Cephalotus_follicularis_Cfol-v3-08354	1.84728454007486	0.329830397715139	0	1.2906626078521	0.262629771972716	0	1.07035333573102	0.0591038179367248	0	1.17109910039208	0.11179177949961	0	0.547156608645834	0.287845957734494	0	1.74523039828828	0.000779601663372927	1
Cephalotus_follicularis_Cfol-v3-08355	1.22775364914656	0.343455292440787	0	2.16277792735363	0.280478060277727	0	-2.78495401477046	0.145967521287381	0	-1.90072109411311	0.214511627619688	0	-0.219936509357333	0.887777354902613	0	-0.0708513114555409	0.962045344419343	0
Cephalotus_follicularis_Cfol-v3-08356	-1.05467021714131	0.0155074591800162	1	-0.508270870132148	0.143789570817451	0	-0.625066469116113	0.0366671005403846	1	-0.659225224271078	0.229036437002559	0	-1.18589555797428	0.0585757833499086	0	-0.49777465203417	0.162166760788123	0
Cephalotus_follicularis_Cfol-v3-08357	-0.24324658450082	0.184579827586582	0	-0.0303762867242181	0.921009024886427	0	0.0548427785332404	0.791911592872245	0	0.11277158776797	0.58291994455668	0	-0.0413540503728331	0.900317093364511	0	-0.169386128335409	0.258692620694674	0
Cephalotus_follicularis_Cfol-v3-08358	0.166608998426113	0.899747901214022	0	-0.187411476474597	0.72943685356091	0	-1.20351556859217	0.00802104038447738	1	-0.951639091337226	0.0186050243261339	1	-1.31315525473899	0.0224775785397778	1	-0.607069253844967	0.0426828329061195	1
Cephalotus_follicularis_Cfol-v3-08360	-0.0607942922790654	0.970296438720967	0	0.777799960492014	0.273209696223781	0	0.770684971523649	0.0956576292538143	0	0.472376621094865	0.234601287989252	0	0.820762404005282	0.32815446085447	0	0.821850369751592	0.0440697702164863	1
Cephalotus_follicularis_Cfol-v3-08362	0.320932491249949	0.157437884647942	0	0.167387555930633	0.331023040386662	0	0.249317683535875	0.084618614024712	0	0.309353984190858	0.0249195654161271	1	0.266990755534509	0.213420477720355	0	0.415549639895431	0.00192766685182839	1
Cephalotus_follicularis_Cfol-v3-08363	-0.0522649204526211	0.986126694196292	0	0.318041470311027	0.658804546007173	0	0.130955938979814	0.817425990125929	0	-0.41613773395294	0.494984681711152	0	-0.293923407786924	0.799947220943841	0	1.00489638747711	0.192131097152145	0
Cephalotus_follicularis_Cfol-v3-08364	0.349437940054854	0.0283031255094306	1	0.298095230182112	0.0128025152171305	1	0.464242106145223	0.000272970253102365	1	0.538073258221488	0.000288008335237051	1	0.268799152040595	0.192981740805683	0	0.421984034265215	0.000524810023032667	1
Cephalotus_follicularis_Cfol-v3-08365	-0.140121527519412	0.418727832946845	0	-0.132365693170817	0.368677260252429	0	-0.219098591874648	0.034733981066206	1	-0.51531688240353	0.00296841003282392	1	-0.521791154944683	0.0562384392812713	0	-0.389637845945741	0.00547433424138402	1
Cephalotus_follicularis_Cfol-v3-08366	0.0923568954647234	0.553040845184019	0	0.0394458388987022	0.759182823186978	0	0.130941005828753	0.312461433631748	0	0.148014150101295	0.245009468243498	0	0.150038088219537	0.310204207417018	0	0.139540196790245	0.298080143817972	0
Cephalotus_follicularis_Cfol-v3-08367	0.1567838685128	0.222137077957274	0	0.0646057374042623	0.593746374011938	0	0.245226146176144	0.0232604490135513	1	0.220987751430163	0.0359603047657981	1	0.170720177060037	0.17761533180807	0	0.0896058618082538	0.349734371350055	0
Cephalotus_follicularis_Cfol-v3-08368	0.511600931977394	0.409473018043424	0	0.153046305825926	0.783700339880053	0	1.27696315737052	0.00479219767269262	1	0.700159409361989	0.23421633508534	0	-0.28362585464442	0.796652257337492	0	1.09188633249719	0.0879525231739152	0
Cephalotus_follicularis_Cfol-v3-08369	-0.829991304647594	0.0116414610699391	1	-0.390173618932504	0.141405423171609	0	-1.42351578702576	2.13461073130669e-05	1	-0.877263134558612	0.00268574261360663	1	-0.914938997425878	0.038166154781421	1	-1.0209864382868	0.000164539994650388	1
Cephalotus_follicularis_Cfol-v3-08370	-0.36038630725728	0.703029545190204	0	-0.0830323725983817	0.922127041295052	0	-0.504508785986672	0.317173058365858	0	-0.679410632796507	0.352356554348909	0	-0.456626625860689	0.443243460790792	0	0.0388310450066811	0.947010681893396	0
Cephalotus_follicularis_Cfol-v3-08371	1.08138986476606	0.000150653274306974	1	0.841217666430929	0.000996905700014573	1	1.4637337532005	3.9546751777442e-07	1	1.23687980355616	2.74925452992371e-05	1	0.289644917513765	0.300529648858562	0	1.1071460570526	9.63340019709792e-06	1
Cephalotus_follicularis_Cfol-v3-08372	0.256993544104944	0.159764441173173	0	0.00666549177556952	0.967038527044934	0	0.0819552782376789	0.458633333662416	0	0.436047644280354	0.0120512732419868	1	0.142797289725516	0.486652677396493	0	0.206040344170361	0.0602617721111251	0
Cephalotus_follicularis_Cfol-v3-08373	1.0548403930705	0.000548702766305576	1	0.856667807318376	0.000748325028981406	1	1.55452736728967	1.880391745645e-06	1	1.22075285289653	0.000100859740116481	1	0.571968720315088	0.0551340170563357	0	1.14101429756088	3.26648922942153e-05	1
Cephalotus_follicularis_Cfol-v3-08374	0.0797090756745504	0.832534850719183	0	0.127170559077879	0.620078732708338	0	0.36249859867088	0.0883705126008116	0	0.391933044643206	0.0132306403726538	1	0.185560480765103	0.553931967645357	0	0.293708419289128	0.0584907644930616	0
Cephalotus_follicularis_Cfol-v3-08375	-0.552762610028898	0.00120106976628977	1	-0.380584247519712	0.0591014717823883	0	-0.904502475608615	3.33915050568439e-05	1	-0.897901828642611	0.000196498316600726	1	-0.546386807093286	0.155266359774123	0	-0.821117023110725	0.000140006349332205	1
Cephalotus_follicularis_Cfol-v3-08377	-0.723931679835975	0.0582985385079511	0	-0.657518106392709	0.122817104036295	0	-0.81959364229856	0.0270089663241057	1	-0.940206720177656	0.065599023330689	0	0.930720078413014	0.033328096174672	1	-1.09773564278515	0.00655776369567024	1
Cephalotus_follicularis_Cfol-v3-08378	-0.6229974160921	0.340690720657498	0	-0.305960092031151	0.605079728021326	0	-0.327212202361431	0.377754300164978	0	-0.27820169350444	0.497951389033852	0	0.185343986562933	0.742506405664184	0	-0.424826387554044	0.181022707984933	0
Cephalotus_follicularis_Cfol-v3-08379	-0.0258883093689839	0.894166317152918	0	0.0259383944998124	0.891573702604701	0	-0.225563705645257	0.0453761332734726	1	-0.00420988949450241	0.979498926617068	0	0.397186316771153	0.0514839580627627	0	-0.0244352184382333	0.850404864894173	0
Cephalotus_follicularis_Cfol-v3-08380	0.208184514741031	0.529583675962532	0	0.0311348300932739	0.890416623667689	0	0.00396392090197395	0.981565733924199	0	0.187882678313354	0.437623981404312	0	0.183419917157277	0.496850650960696	0	-0.0703396967387917	0.742887331424124	0
Cephalotus_follicularis_Cfol-v3-08381	0.848158046394839	0.624954543466354	0	0.275807511401825	0.92221622986331	0	-0.485598943207223	0.0434006685647493	1	0.743627834948738	0.535293131716351	0	0.066212391964446	0.955666313603164	0	-0.0259251429329157	0.970849208975371	0
Cephalotus_follicularis_Cfol-v3-08382	0.40576702337026	0.035272443121582	1	0.330282454788053	0.0278156611620301	1	0.70713930760637	4.04902225102457e-05	1	0.439700955503492	0.0097640040072051	1	0.285408701582675	0.222152731104064	0	0.532240451604185	0.000495308651357584	1
Cephalotus_follicularis_Cfol-v3-08383	-0.544094279354832	0.258683896894687	0	0.267122477371047	0.668404166179554	0	-0.149450480586285	0.82511667604127	0	-0.425272084136934	0.404877538639799	0	0.855254751948562	0.243912527604938	0	-0.585731932295778	0.274732679268767	0
Cephalotus_follicularis_Cfol-v3-08384	0.169113811157287	0.725343416420983	0	0.752782489860598	0.144141497425487	0	0.840395111359036	0.133844949571955	0	0.685540001274314	0.213770477664056	0	-0.325685399524572	0.640005022276902	0	0.752825421796592	0.142168497393139	0
Cephalotus_follicularis_Cfol-v3-08385	1.17790260731854	0.000619336847950212	1	0.837102169063725	0.0165596076498655	1	1.65355508320668	8.34925291037025e-06	1	1.19964160642568	0.000281115794147084	1	-0.41469925384057	0.330582128994603	0	1.20816630621903	4.99623669645809e-05	1
Cephalotus_follicularis_Cfol-v3-08386	-0.142783256603956	0.635094508854413	0	-0.23366764919351	0.327173920159987	0	-0.525001848426695	0.0048785688822172	1	-0.446809267349036	0.0712638879479872	0	0.302168400594077	0.250187959561859	0	-0.387876909647271	0.0657437531662345	0
Cephalotus_follicularis_Cfol-v3-08389	-0.113901142515757	0.725502192007141	0	-0.0977565758706991	0.659024850486839	0	-0.0690886204073919	0.658737015933583	0	-0.33400965832309	0.205549617606807	0	0.0278060719010806	0.950792909417619	0	-0.179234656354552	0.36819761992028	0
Cephalotus_follicularis_Cfol-v3-08392	0.388001901139209	0.030215415811767	1	0.122200453471248	0.479616455781738	0	0.409893904432371	0.000348104292431314	1	0.244574899877206	0.0974172085938852	0	0.221249700719774	0.232412283671886	0	0.30320322635842	0.0631674366768925	0
Cephalotus_follicularis_Cfol-v3-08394	0.396991834700115	0.10569631482707	0	0.62918030904461	0.000564170503808468	1	0.996792597369833	2.43631337118686e-05	1	0.994901848006245	4.59363581093447e-06	1	0.470723569866399	0.0358384477823696	1	0.858619768211284	7.28363374331676e-06	1
Cephalotus_follicularis_Cfol-v3-08396	-0.150449731053504	0.572578541013815	0	-0.222869038673938	0.324690249691564	0	-0.486170420253515	0.0187693683905134	1	-0.178822399309718	0.405586781754851	0	-0.211246468945314	0.17500964316574	0	-0.117141864120162	0.525606725499178	0
Cephalotus_follicularis_Cfol-v3-08397	0.181432073325038	0.153791256239706	0	0.176002354977609	0.0868585847385248	0	0.415051149988567	0.000513667561981132	1	0.17404185286563	0.0948493007015322	0	-0.114208888020755	0.389608616662318	0	0.126516646193167	0.194715273775412	0
Cephalotus_follicularis_Cfol-v3-08398	0.497074998223771	0.747187549765612	0	-0.52956623706265	0.541304836140233	0	-0.86357019901947	0.342670788697304	0	-1.4399332787539	0.0185281257891496	1	-0.420323164963495	0.679100104327818	0	0.411325788704223	0.667969132136961	0
Cephalotus_follicularis_Cfol-v3-08399	-0.461949529364537	0.00260504408629179	1	-0.172151360143168	0.192663203381762	0	-0.235556611249191	0.0690436553418586	0	-0.246421163932931	0.115131921350865	0	-0.099289130565726	0.583014738328446	0	-0.374006903646483	0.00307352046043115	1
Cephalotus_follicularis_Cfol-v3-08400	0.271299463425908	0.171035416642353	0	0.127535702117219	0.411776489379058	0	0.234218100943062	0.0388469850714807	1	0.238093945537605	0.0650129791988281	0	-0.0139263611772584	0.959545697884146	0	0.0968097296465729	0.415969611081942	0
Cephalotus_follicularis_Cfol-v3-08401	0.637913458275213	0.0248349666028061	1	0.344828676671607	0.222492976169755	0	0.223938234232763	0.327032412148993	0	-0.310321236121178	0.315182658928788	0	-0.397644044221977	0.106304327165783	0	-0.00863855489066978	0.971533376512767	0
Cephalotus_follicularis_Cfol-v3-08402	0.172136605835762	0.389577308231554	0	0.121772601190999	0.395963184581365	0	0.0797244076434094	0.424911935960822	0	0.155034766867486	0.192864109652523	0	0.190124590341666	0.266396808001071	0	0.0144204816827198	0.903833977537513	0
Cephalotus_follicularis_Cfol-v3-08403	0.121125290973342	0.52564555226881	0	0.147695736030332	0.394667675206485	0	0.318351129595682	0.0489635933370794	1	0.261062468162004	0.177805516580878	0	-0.0265487543384939	0.90735808650306	0	0.305922691435528	0.046272838422224	1
Cephalotus_follicularis_Cfol-v3-08404	-0.252255207342371	0.492044691008252	0	-0.264338000057391	0.339583577491332	0	-0.150357578439024	0.641845856834132	0	-0.359468557980605	0.0697432775836477	0	-0.486312505151616	0.21110184161757	0	-0.43677019500849	0.0908306359188533	0
Cephalotus_follicularis_Cfol-v3-08407	-0.00569411939816256	0.974461999894827	0	-0.0402227663211416	0.782822519610196	0	0.0999750336724148	0.361545532054423	0	-0.000963335409627675	0.993903135765798	0	-0.0396225704853546	0.815145637836639	0	-0.0844616041866271	0.449943707795209	0
Cephalotus_follicularis_Cfol-v3-08408	-0.0867085919731672	0.767590578214269	0	0.0426320428492168	0.811125905215098	0	0.232511904632902	0.108531253450018	0	0.0736385098970196	0.656442254446591	0	0.266648584195112	0.29711335138396	0	0.332191504131709	0.00985672934351061	1
Cephalotus_follicularis_Cfol-v3-08409	1.1483932652004	0.000128271411433451	1	0.85465088328651	0.00116285798974308	1	1.59025605719384	4.0260139010045e-07	1	1.26702531275687	4.18412357186239e-05	1	0.345993174348441	0.182620092095598	0	1.12301742925779	1.56561900496623e-05	1
Cephalotus_follicularis_Cfol-v3-08410	-0.505627614457694	0.0483793562879644	1	-0.613188487864328	0.000980707651305027	1	-1.32743344265222	6.0982590266642e-07	1	-1.10802692339856	0.000732913795605126	1	-1.04613403615862	0.00301758464072424	1	-1.07761372825614	2.08165597318148e-05	1
Cephalotus_follicularis_Cfol-v3-08411	0.293336041397914	0.0486410205735549	1	0.161677783717593	0.363440368383019	0	0.561324494733666	5.39882670673944e-05	1	0.471831152348942	0.00151722189888276	1	0.023696312208294	0.89479849477833	0	0.296922269777362	0.0196528251781792	1
Cephalotus_follicularis_Cfol-v3-08414	-0.651541704623493	0.533579417479885	0	-0.0569380346280823	0.947666386576175	0	0.577183529857384	0.0419158205592165	1	0.230061642066538	0.506672595310808	0	-0.656733462700346	0.142925914085313	0	0.00364290177930027	0.988636508042842	0
Cephalotus_follicularis_Cfol-v3-08415	0.0594390459252212	0.940729973218364	0	-0.307649538785765	0.524399959706254	0	-0.145674556096063	0.794433308328936	0	0.339295237382722	0.545292319940218	0	0.126929760005499	0.641539564707333	0	0.10620043436302	0.902917069843689	0
Cephalotus_follicularis_Cfol-v3-08416	-0.774573197227808	0.00108990670352074	1	-0.416435086676563	0.0121626897798625	1	-0.539391565265243	0.00518397899524774	1	-0.228184052271853	0.15276948842048	0	-0.741629951166708	0.0187323421235447	1	-0.470704571794672	0.000764937278714618	1
Cephalotus_follicularis_Cfol-v3-08417	-0.465251824217475	0.00756336829988151	1	-0.296367130690664	0.0444904126305455	1	-0.474888454480109	0.000120503445623709	1	-0.574271154742753	0.000758140609432214	1	-0.500734682580093	0.0235503180893517	1	-0.649792342886821	2.68194304154619e-05	1
Cephalotus_follicularis_Cfol-v3-08418	1.05898947887312	0.000100839202477529	1	0.867563923753588	0.000277641690983193	1	1.41114410030888	8.19715666542011e-06	1	1.12704520275174	4.32354406116038e-05	1	-0.19285742893813	0.376000044992954	0	1.06644918857715	1.4255532851676e-05	1
Cephalotus_follicularis_Cfol-v3-08420	-0.162805428295288	0.368819271472173	0	0.00699853649681792	0.969697550334246	0	0.225185982293739	0.0312699284836311	1	-0.163337702357428	0.17576854127415	0	0.0372538971397169	0.832152462260211	0	-0.00694697868857652	0.955344218311964	0
Cephalotus_follicularis_Cfol-v3-08422	0.496623981205115	0.0556271711467749	0	0.690518833517189	0.0297431844847284	1	0.628237284738491	0.00387737106453543	1	0.392187336002602	0.0721220428723584	0	-0.670867503261626	0.185363559712848	0	0.307931184994425	0.101271880755697	0
Cephalotus_follicularis_Cfol-v3-08423	-0.0288683936244709	0.958448495876952	0	-0.112172588943961	0.828147697696786	0	-0.471916973639379	0.259398055148334	0	-0.527982960094352	0.0848476148365951	0	0.158339768579197	0.772889568502737	0	-0.691354022508992	0.0387967863251627	1
Cephalotus_follicularis_Cfol-v3-08425	-0.00342303281798628	0.987009021660855	0	-0.0120220175202199	0.960694498143173	0	-0.120339446117601	0.499155063761435	0	0.137223579641605	0.433592161455988	0	-0.927224470001995	0.0140806464842975	1	-0.100331698024808	0.564443298404614	0
Cephalotus_follicularis_Cfol-v3-08427	-0.947600524062781	0.214001038378922	0	-0.484827042207102	0.358092116765312	0	-0.966175918125793	0.0606304648390395	0	-1.54873738569319	0.00124314419050457	1	0.566876329763678	0.179853910495273	0	-1.41165409551436	0.00361797923099675	1
Cephalotus_follicularis_Cfol-v3-08428	-2.12733949261338	0.263633654313833	0	1.62039315712317	0.301723827060209	0	-0.215801073478517	0.87230970275289	0	-1.58260847402884	0.143798488058406	0	-1.6632952978637	0.347032657629775	0	-2.57335336284816	0.0253370421229365	1
Cephalotus_follicularis_Cfol-v3-08429	0.151512112031824	0.59018717138629	0	0.217422851570525	0.279746446611554	0	0.0691672893454403	0.754440138337065	0	0.299784479468025	0.131227917931334	0	0.280956842335833	0.336925455154165	0	0.393960253418546	0.0175306586716884	1
Cephalotus_follicularis_Cfol-v3-08430	-0.315394094442612	0.887993790627514	0	0.174945518993268	0.854120759347094	0	0.219219462814278	0.58014050731741	0	-0.193989679112495	0.646620460741753	0	-0.000985308546612274	0.998130037378216	0	-0.0130710247314365	0.967397383383781	0
Cephalotus_follicularis_Cfol-v3-08432	0.157945843633021	0.349868893588876	0	0.14063729696616	0.50526581210707	0	0.13346084931583	0.399657601408424	0	0.17584935422826	0.295351803549766	0	-0.0409760458315329	0.896403800819573	0	0.282313959293948	0.0649295101423453	0
Cephalotus_follicularis_Cfol-v3-08433	-0.269283880400357	0.155339708441289	0	-0.222522777980091	0.147267595336111	0	-0.04421602520652	0.743743838142549	0	-0.0888155076702066	0.469558478170621	0	0.0139039180886762	0.939043020627099	0	-0.184231370166266	0.132474710301056	0
Cephalotus_follicularis_Cfol-v3-08434	-0.49657318474806	0.00357691073697248	1	-0.530012870152769	0.00100094956477706	1	-0.876539906713715	2.87445018730819e-05	1	-0.646654012541958	0.000409207207152131	1	-0.8879558373752	0.0143110814904227	1	-0.897166622962832	4.1455502856293e-05	1
Cephalotus_follicularis_Cfol-v3-08435	-1.34807211317987	0.400526373867716	0	0.159244269637471	0.95020434904981	0	0.263949731768496	0.82511667604127	0	0.270187429952415	0.858072778759404	0	0.233668784455293	0.916120851077158	0	-0.914253027591069	0.393717483282875	0
Cephalotus_follicularis_Cfol-v3-08436	-0.375486325450501	0.123571700052108	0	-0.102573933802118	0.652123207389998	0	-0.261158335627581	0.124631810837601	0	-0.116568142206447	0.60151622188695	0	0.0423967123527067	0.897898899031508	0	-0.278660392848829	0.226619874151717	0
Cephalotus_follicularis_Cfol-v3-08442	0.61455728907664	0.19193886077741	0	0.715759941903814	0.156660583898492	0	1.2625764586004	0.00260063736927969	1	1.19947846331555	0.00247119763321716	1	0.578073096368223	0.154616185302732	0	0.866251653574631	0.00480970499913484	1
Cephalotus_follicularis_Cfol-v3-08444	0.299705629394766	0.901078405710727	0	0.587730163021986	0.70024003679118	0	1.06664856298907	0.442605776135999	0	0.431658867792005	0.697454771157535	0	0.603579458168896	0.611599430131516	0	0.389762066227879	0.752152393737112	0
Cephalotus_follicularis_Cfol-v3-08446	-0.757397481781475	0.0766557185449986	0	-0.551173876270019	0.130927073830712	0	-0.984820243030823	0.0388021169986836	1	-0.542779558084288	0.0855208829728025	0	-0.117553805939029	0.894222309491407	0	-0.339968827412885	0.308048230581007	0
Cephalotus_follicularis_Cfol-v3-08447	-1.11304574766983	0.0951299889372714	0	-0.873802066453212	0.234404471929949	0	-1.9248815306968	0.00656173541126214	1	-1.63122174219719	0.00255485705986614	1	0.979902051553132	0.340402072146233	0	-1.4397086416049	0.00530074436692983	1
Cephalotus_follicularis_Cfol-v3-08449	-0.488049765432256	0.786219098003491	0	-0.247263158200268	0.809746285706178	0	-0.934394673677699	0.440305297223538	0	-1.37144151070911	0.201010750181301	0	-4.27075911957848	0.109087896611231	0	-1.20907989408777	0.38775811983311	0
Cephalotus_follicularis_Cfol-v3-08450	0.135987977758355	0.823830427696214	0	0.438889722116795	0.36715011310533	0	0.164450125799171	0.789736044116658	0	0.210938265640173	0.709254716407056	0	-0.0824948034946331	0.945529811584189	0	0.0775825809816268	0.917935704646951	0
Cephalotus_follicularis_Cfol-v3-08452	0.244379355592454	0.639936262722648	0	0.386345737404795	0.309509684064348	0	1.01412588081314	0.000520414045190957	1	0.949717600880699	0.0218226040597754	1	0.565817069951038	0.168850791695109	0	0.528555194325962	0.110174975333103	0
Cephalotus_follicularis_Cfol-v3-08454	0.0135406632326642	0.966631112448944	0	0.277084493187028	0.0779698980499036	0	-0.0365702567928068	0.827116216715711	0	0.15225133050561	0.336855921353633	0	0.0767071046931687	0.728460065301597	0	0.176680774365481	0.258525758341121	0
Cephalotus_follicularis_Cfol-v3-08455	1.14201722311117	0.0239298473878507	1	1.22159641047013	0.00824462299018006	1	2.00214644901015	0.000136037703250801	1	2.22976555435494	1.60928221088958e-06	1	-0.119518324672643	0.855860090309499	0	1.66440722740875	2.90874095469345e-06	1
Cephalotus_follicularis_Cfol-v3-08456	0.255639994532768	0.152744121185873	0	0.312813717201042	0.138256297807743	0	0.625829357995817	0.000125606271672434	1	0.629098676231068	0.00146902821828648	1	0.105216778757958	0.629480252305493	0	0.300463042770369	0.0489091749770273	1
Cephalotus_follicularis_Cfol-v3-08457	-0.112696797325965	0.662583757420477	0	-0.293625985918851	0.238696797222426	0	-0.344407208202584	0.0526189416508003	0	-0.17372863684318	0.44052526629967	0	-0.499995902857165	0.0430074662553063	1	-0.200520007670836	0.369615157413032	0
Cephalotus_follicularis_Cfol-v3-08458	-0.465858687711195	0.00327546454361177	1	-0.400579369917629	0.00512797881446573	1	-0.430063239489771	0.00443660046211278	1	-0.542849140599401	0.00496727869129272	1	-0.443563399597362	0.0148606190068715	1	-0.755432323964698	3.95332718375479e-05	1
Cephalotus_follicularis_Cfol-v3-08459	-0.194563633091745	0.212012174352297	0	-0.0529452007640447	0.740067778510334	0	0.170727710619886	0.0980212037653734	0	0.197339379786344	0.115888541495012	0	0.159581823929217	0.303157499757255	0	0.00223624586877769	0.986744548902529	0
Cephalotus_follicularis_Cfol-v3-08460	-0.924531062986237	0.00013166284708211	1	-0.594132578883391	0.00346480631700055	1	-1.11174644872188	8.61859428203558e-05	1	-0.939711192825319	0.000100013064978757	1	-0.815700759785564	0.0514839580627627	0	-0.912647722634885	5.42984769449731e-05	1
Cephalotus_follicularis_Cfol-v3-08461	0.153470106572909	0.376110689692	0	0.212047772867928	0.279200242293823	0	0.256528926091887	0.0428419353672204	1	0.262797039036881	0.0276413693586552	1	0.151887951661687	0.432908784155686	0	0.032912552555743	0.779484224221324	0
Cephalotus_follicularis_Cfol-v3-08462	-0.620147873245984	0.130543211797408	0	-0.130855723488106	0.605659071421707	0	-0.128994122798937	0.477186365223126	0	0.259867211561205	0.296109520265995	0	0.125263936273158	0.682262459314222	0	-0.00808388861698628	0.98335586275281	0
Cephalotus_follicularis_Cfol-v3-08463	-0.00809743955134046	0.977614107506977	0	0.10665748052322	0.626074526630013	0	0.0983052140312672	0.318236302186203	0	0.120450231316353	0.560295081064702	0	0.355143940442973	0.193921203629042	0	0.0777895403867959	0.585479318466672	0
Cephalotus_follicularis_Cfol-v3-08464	-0.240868472091346	0.251828368371307	0	-0.026973901865107	0.840698563822412	0	-0.217558899732168	0.0449679456429035	1	0.100301879223565	0.528065372630927	0	0.0945666922321635	0.538402297830019	0	-0.0322772868707855	0.765800871966661	0
Cephalotus_follicularis_Cfol-v3-08465	-0.749443721544317	0.176208564950395	0	-0.289246025155038	0.47955220166342	0	-1.3133106380825	0.00191032892272056	1	-0.706557132578773	0.0894439717736268	0	-0.66806221911976	0.232823407250697	0	-0.425712369262006	0.215492241233769	0
Cephalotus_follicularis_Cfol-v3-08466	-0.0887074387279387	0.646422161152291	0	0.00048307341569398	0.998801529479238	0	-0.0349200800419887	0.717944671422443	0	0.118645370693146	0.303235407215694	0	-0.258468755086982	0.142926326858638	0	0.0850498877121098	0.405796807723772	0
Cephalotus_follicularis_Cfol-v3-08467	-0.380978831780872	0.183695120012605	0	-0.349447882494937	0.241908179299677	0	-0.471700861626719	0.0208992262131045	1	-0.565877016746391	0.0461742566001366	1	-0.389045231086287	0.204137868497632	0	-0.458075060394068	0.0517888749854556	0
Cephalotus_follicularis_Cfol-v3-08468	-0.0858000100582732	0.646831601220325	0	0.0378955756775632	0.878125627721761	0	0.131916202336843	0.458893991951059	0	0.204413413864872	0.379291146669314	0	-0.181689229451264	0.407878573830376	0	0.00733159940201489	0.969834973028263	0
Cephalotus_follicularis_Cfol-v3-08469	0.603081653485949	0.00057806474604652	1	0.434386181371798	0.00179112697105271	1	0.723769198614479	1.3253812232378e-05	1	0.821331156268419	5.16967026770813e-05	1	0.479291980435139	0.0323358334264111	1	0.778154777282353	2.03564518117045e-06	1
Cephalotus_follicularis_Cfol-v3-08485	1.09826099031836	0.620550074855384	0	-0.960257386431726	0.16553567700965	0	-0.957881377787761	0.254729774222401	0	-0.447876654526072	0.717141468706409	0	-0.612167490730843	0.744849223515636	0	-1.68017514957987	0.079091195107625	0
Cephalotus_follicularis_Cfol-v3-08487	-0.14072192670891	0.35478888444206	0	-0.12808329782629	0.344137899701968	0	-0.132546105365382	0.31429756494339	0	-0.118335163096848	0.389709454211801	0	-0.033363840388331	0.86320088932743	0	-0.235169673276106	0.0433261411535634	1
Cephalotus_follicularis_Cfol-v3-08488	-0.33247935498947	0.0934967370090068	0	-0.375529991128623	0.0288884714045302	1	-0.357201251966806	0.016345913887534	1	-0.598068874998955	0.000747923690307719	1	0.095211228113822	0.778547189682245	0	-0.473580250692983	0.00110288259142897	1
Cephalotus_follicularis_Cfol-v3-08492	0.277048771855251	0.39339740010326	0	0.604691482145567	0.12588064707516	0	0.343624399785202	0.0750852623864837	0	-0.298860244940935	0.168361625622588	0	0.143879795389616	0.694810621680751	0	-0.482690027592239	0.100383377868265	0
Cephalotus_follicularis_Cfol-v3-08493	-0.225250528062345	0.0968440757917505	0	-0.118106399790882	0.397990446246278	0	-0.0557819787746769	0.660146145676433	0	-0.242308373684223	0.0534864382651293	0	0.156768499790479	0.358143279894596	0	-0.316040438543947	0.00353609339804177	1
Cephalotus_follicularis_Cfol-v3-08494	0.46041537294669	0.110634842750939	0	-0.0990817626395408	0.770119449968043	0	-0.2913195560474	0.18089418940766	0	-0.695882886753438	0.00541168704008107	1	0.187911179080941	0.603224502421233	0	-0.358220124211318	0.214656518620276	0
Cephalotus_follicularis_Cfol-v3-08496	0.185536720140597	0.611660702099998	0	0.191207226645466	0.323932235582254	0	-0.249526831342687	0.319896216093186	0	-0.123180969073004	0.566614616195266	0	0.187230007705801	0.64059389696261	0	-0.367695436605334	0.0965455714272225	0
Cephalotus_follicularis_Cfol-v3-08497	-0.0645567312299651	0.867629254188816	0	0.146439177931942	0.619795133669821	0	0.119318232116354	0.414054557726911	0	0.234775417796772	0.27789595053994	0	0.273853793884621	0.53886977546701	0	0.368227060935398	0.00831072460905962	1
Cephalotus_follicularis_Cfol-v3-08498	-1.06130379579161	0.355032876054503	0	1.50701586539392	0.582365698827666	0	-1.13343686469414	0.493534550950699	0	0.218107869756839	0.894149296505757	0	1.75991510125403	0.281407270747025	0	1.48954950980598	0.393028888876929	0
Cephalotus_follicularis_Cfol-v3-08499	-1.05542706801911	0.600555991131744	0	0.511064686859642	0.329187116292579	0	-0.199861662538161	0.663966882868307	0	0.549700597604276	0.283760939573624	0	-0.307418959005259	0.666027396283448	0	0.696909495629773	0.203458128109686	0
Cephalotus_follicularis_Cfol-v3-08500	0.177978307186541	0.353928094977471	0	0.0862808671450317	0.590164505331605	0	0.341467404154129	0.0212990382534967	1	0.309217303080004	0.0412593319236968	1	0.410096986409654	0.115369784589914	0	0.233797868660863	0.0912369006020185	0
Cephalotus_follicularis_Cfol-v3-08501	1.15060000743219	0.00103764411833878	1	0.684819549071726	0.0014451471874403	1	0.958826660671829	3.20807171169464e-05	1	0.937268091156941	3.40240702129995e-05	1	0.277640885436515	0.168798459827244	0	0.90384703967144	3.55358432157126e-06	1
Cephalotus_follicularis_Cfol-v3-08502	0.0377285871383667	0.978762985337236	0	-5.30470576298007	0.0395215913758811	1	-4.36363067413844	0.00424534906662124	1	-0.912462318875614	0.632336948948249	0	0.587885421199759	0.369825864000809	0	-4.18140417600167	0.00524440756557186	1
Cephalotus_follicularis_Cfol-v3-08503	-0.27515456285661	0.52564555226881	0	-0.298403264782621	0.275622753301479	0	-0.157596133666901	0.49969956138452	0	-0.0915794965352443	0.764483541863938	0	0.4873060040536	0.116876191598513	0	-0.0942100582833714	0.664295679224322	0
Cephalotus_follicularis_Cfol-v3-08504	-1.03424790437748	0.00167202135541655	1	-0.679066618114055	0.0102964084884538	1	-1.19911448166745	2.03982556758631e-05	1	-1.12472265207302	0.00251310473042359	1	-1.14526849259438	0.0654866364014284	0	-1.05283947293878	0.000472034506258066	1
Cephalotus_follicularis_Cfol-v3-08506	-0.0903655557806431	0.559174292058071	0	-0.0433578954719351	0.776199463789697	0	0.0350105620269208	0.787249947933926	0	0.0640346808822834	0.583819300905779	0	-0.139328952332283	0.450360841379026	0	0.0642736818756973	0.542541354410847	0
Cephalotus_follicularis_Cfol-v3-08507	0.0749948161041605	0.766344834764388	0	-0.170153007834159	0.561699275697789	0	0.343957361482029	0.0770418435161626	0	0.284024509365985	0.227983474848565	0	-0.42200868546406	0.136316242717526	0	-0.182426497129132	0.31545221472158	0
Cephalotus_follicularis_Cfol-v3-08508	-0.224066130427152	0.363876623647069	0	-0.224570873391713	0.294477078361935	0	-0.165603658375341	0.304313682764817	0	0.180906501083763	0.430124475019714	0	0.0581822894950488	0.813011068263538	0	-0.11692625374886	0.529317975086324	0
Cephalotus_follicularis_Cfol-v3-08510	1.48939826331485	0.57220703543141	0	0.469120186813236	0.817527319646074	0	2.98027060690421	0.212470363447498	0	2.08405752460612	0.294174422836447	0	-3.5805128038863	0.230614153935969	0	2.42665559958352	0.101290391601742	0
Cephalotus_follicularis_Cfol-v3-08511	0.503464240363832	0.663779417074835	0	0.181541754873882	0.794018714131251	0	0.359263356069918	0.655324150776788	0	1.06888524477989	0.213877397139343	0	1.29209335392174	0.376000044992954	0	0.629527517770535	0.402343023884248	0
Cephalotus_follicularis_Cfol-v3-08512	0.259576700632836	0.116423685570297	0	0.101380723241535	0.444306657416453	0	0.661939192202318	1.46597810137021e-05	1	0.561983153612957	0.000569947391798393	1	0.158820070793958	0.347390955665223	0	0.37252982251945	0.00123053287805809	1
Cephalotus_follicularis_Cfol-v3-08513	-1.28183932354872	0.526148524392083	0	-2.10418918813417	0.234344652774076	0	-1.56123373358312	0.355511856565329	0	-0.595162799575918	0.789273074327832	0	-1.4484992096833	0.472943859077753	0	-1.70613348473823	0.244412114140718	0
Cephalotus_follicularis_Cfol-v3-08514	0.351632791930491	0.0292709352067612	1	0.447115682143984	0.0121626897798625	1	1.18504977718793	1.56493108502014e-05	1	0.734944612735813	0.000104524776070961	1	0.535547122865106	0.0264472236010258	1	0.677913508077443	0.000715740828101391	1
Cephalotus_follicularis_Cfol-v3-08515	0.242607158675701	0.208214433921835	0	0.340814513034724	0.0292894700673533	1	0.629445867192011	3.84889089496472e-05	1	0.297227981507271	0.0367306617830413	1	0.177800940016049	0.382938097793063	0	0.18192600335435	0.178107261993103	0
Cephalotus_follicularis_Cfol-v3-08516	-0.182609455106519	0.636827350607905	0	-0.00768474052990076	0.985653932109492	0	0.432485127971673	0.0786971251340626	0	0.611334405644662	0.0209939974324829	1	-0.0308532912922859	0.963558397945642	0	0.495664365153653	0.0693139234544569	0
Cephalotus_follicularis_Cfol-v3-08517	-0.672805145259369	0.410311493191503	0	-0.554543668371883	0.114511068409261	0	-1.1033119773265	0.0050784470261098	1	-1.05657424371687	0.0433100227823116	1	-0.234638018216041	0.724001628021892	0	-1.30991303754071	0.0125797344738069	1
Cephalotus_follicularis_Cfol-v3-08518	0.322205592186917	0.179899966840265	0	0.652887061992535	0.0136868005412085	1	0.665608071509594	0.00082887325883864	1	0.881979338170693	0.00274343785878285	1	0.470070953360205	0.0384600059356493	1	0.531311810821752	0.00313072380623789	1
Cephalotus_follicularis_Cfol-v3-08519	0.176714906586165	0.485433493765902	0	-0.120072047504316	0.601447285038318	0	0.130011332309239	0.463591666608545	0	0.552097775210495	0.00785124400426289	1	-0.21646104394831	0.390935022296778	0	0.160050163130995	0.375072712514661	0
Cephalotus_follicularis_Cfol-v3-08520	0.184455073236879	0.826172473678301	0	-0.481396770508132	0.445626635236026	0	0.0988513054834499	0.791911592872245	0	0.270429876577042	0.640478906455151	0	-0.256340615832428	0.724892925007711	0	-0.108290161780357	0.789921077836225	0
Cephalotus_follicularis_Cfol-v3-08521	0.580846278676775	0.0245502010177233	1	0.505877303444732	0.0359390292332656	1	0.262251055816604	0.126650161823081	0	0.635987167928171	0.00626314463040013	1	-0.115488554080294	0.54099641678909	0	0.276595435161319	0.135915893503706	0
Cephalotus_follicularis_Cfol-v3-08522	0.741963585765876	0.472359165730132	0	-0.391444491791131	0.338715917687725	0	-0.774207111713532	0.0026536389080585	1	-0.212788746134123	0.461924293449463	0	-0.457782439458883	0.310584536662787	0	-0.399130752870314	0.192310153129785	0
Cephalotus_follicularis_Cfol-v3-08523	2.1026464825293	0.146502520369691	0	0.225985363960384	0.76266346608612	0	0.912027145102745	0.287942473992285	0	-0.953400048604113	0.295359403429416	0	-1.92421045810081	0.0608902851078553	0	-0.330837415289543	0.654791669679106	0
Cephalotus_follicularis_Cfol-v3-08524	0.0182084038253194	0.921747682272758	0	-0.119311731304407	0.312832032058925	0	-0.0760219325515905	0.413609237864703	0	-0.334715164924882	0.00605430299153951	1	-0.296820636340641	0.12402092414405	0	-0.269009454237016	0.0182103327231575	1
Cephalotus_follicularis_Cfol-v3-08525	-0.744919032638466	0.52564555226881	0	0.797208815559814	0.77311994884001	0	2.72311010215472	0.133275701960549	0	0.128173769973105	0.931715846195554	0	2.27077535469745	0.237699228573517	0	0.622794219244382	0.267087155823874	0
Cephalotus_follicularis_Cfol-v3-08526	-0.765536081857441	0.77461664634144	0	-4.80545688164612	0.10856490916864	0	1.12370081166367	0.280006178432492	0	2.98284411336293	0.112161798603652	0	1.9747036701808	0.289741448506262	0	3.39435978077624	0.101444369570044	0
Cephalotus_follicularis_Cfol-v3-08530	0.703327899393377	0.00142678168227471	1	0.538944088465428	0.00194724971642285	1	0.943725227727914	5.81104310175078e-06	1	0.874451585040076	1.33079125292157e-05	1	0.439641748290546	0.0221819696650955	1	0.807111903698809	1.03726777650919e-05	1
Cephalotus_follicularis_Cfol-v3-08533	-0.354298079545063	0.83016965413277	0	-0.847499671627925	0.367117009629059	0	-0.901449298108521	0.277564418612075	0	-0.378034897813154	0.77767912770263	0	-0.112165542997794	0.920691985243812	0	-1.20534795793585	0.35300835605197	0
Cephalotus_follicularis_Cfol-v3-08534	0.158468503682558	0.292258645195441	0	0.1005162342143	0.386015559807003	0	0.11280964218833	0.273630098025415	0	0.16839880696153	0.193026098935366	0	0.0159233573422917	0.92147538383509	0	0.133333464972251	0.207246743972259	0
Cephalotus_follicularis_Cfol-v3-08535	1.91396715534777	0.19815778639338	0	5.00324111308886	0.0407697253949202	1	0.558614171004933	0.730246764973172	0	2.92984028949112	0.0912065097041857	0	2.93643893523812	0.297701882866407	0	1.77040669693627	0.250167062833163	0
Cephalotus_follicularis_Cfol-v3-08538	0.0878593396758962	0.682155715655983	0	0.0207698923429938	0.928492772091348	0	0.0222178033235139	0.898130135933399	0	-0.261805070216964	0.104982359913369	0	0.122750244660377	0.599155965923906	0	-0.2522057341069	0.0989769272713592	0
Cephalotus_follicularis_Cfol-v3-08542	-0.051384363891291	0.756934213121142	0	0.107799640112077	0.407317216301269	0	0.156233441214766	0.153566446799025	0	0.35669165397092	0.0105060146214589	1	0.0361530088337219	0.824330303085885	0	0.061089391026453	0.613795372761732	0
Cephalotus_follicularis_Cfol-v3-08543	0.255080967361534	0.390199793102381	0	0.687090529394599	0.677732659197827	0	1.16713796870121	0.39118681367197	0	0.211368776839994	0.903358616723375	0	-0.0840913606873683	0.935887286583696	0	3.04774458442847	0.0438074219406184	1
Cephalotus_follicularis_Cfol-v3-08545	0.0360506515677326	0.821141678430731	0	0.0169517778766579	0.93089961648503	0	0.0597292355699164	0.651106537663083	0	0.114540216413609	0.470041031424152	0	-0.0456756236030742	0.820646408364857	0	0.0304867799533817	0.814402062414745	0
Cephalotus_follicularis_Cfol-v3-08546	0.491549408762019	0.829346038975884	0	-0.968748970710611	0.473810300410463	0	-0.418196313626547	0.760455574234119	0	0.81543003573963	0.57205108724863	0	-0.194350333276153	0.935786723315311	0	0.185986597243156	0.887453761391863	0
Cephalotus_follicularis_Cfol-v3-08549	0.430710734555065	0.440865655782979	0	0.638358748355762	0.240312209653378	0	0.110670439367365	0.740725268193078	0	0.845125329758909	0.160014337548576	0	-0.252234542071539	0.671405081922563	0	0.463279069920162	0.436771034800727	0
Cephalotus_follicularis_Cfol-v3-08551	-0.832770553540273	0.590342040541041	0	-0.140402414663347	0.923894934558473	0	-1.45391118487965	0.0643644211461239	0	-0.190238624806207	0.832918563795789	0	-0.0659130577252673	0.965749344834205	0	-1.34304676691249	0.121551013849848	0
Cephalotus_follicularis_Cfol-v3-08552	0.0668631199260314	0.77210044874042	0	0.084625450327156	0.520442647496975	0	0.287569707244497	0.082463947369119	0	0.320499158710302	0.00988735933260123	1	0.191571487918839	0.323963924615477	0	0.0215707169444155	0.874192011583673	0
Cephalotus_follicularis_Cfol-v3-08553	-0.59823549256401	0.0740456237158239	0	-0.675057573477181	0.0267779473362862	1	-0.405967798450597	0.0647618543908093	0	-0.735307634902627	0.00539205236702625	1	-0.275106406582497	0.298744605887474	0	-0.40263311178189	0.155679202301543	0
Cephalotus_follicularis_Cfol-v3-08557	-0.233181495565807	0.375846274418949	0	-0.119210477440095	0.472419869419636	0	-0.287802107756061	0.0600926283136589	0	-0.0734409037327239	0.498636909892892	0	-0.118290235496262	0.419097275163757	0	-0.119472396174356	0.339024375245332	0
Cephalotus_follicularis_Cfol-v3-08558	0.498647421554722	0.0197810583124793	1	0.234580427872512	0.324690249691564	0	0.271768054653396	0.0711168883788809	0	0.150826398323963	0.440722761186242	0	-0.0936059045788458	0.694844049055982	0	0.124573687596117	0.550452729787102	0
Cephalotus_follicularis_Cfol-v3-08561	1.6227456434242	0.532330127302103	0	2.46947057950566	0.338594502434316	0	-0.874541651617087	0.655143592010201	0	-0.518327764878607	0.756666736381094	0	-2.99163618804992	0.206743953220456	0	1.65758740411197	0.523115962445601	0
Cephalotus_follicularis_Cfol-v3-08562	-0.38077999217336	0.692353538983259	0	0.0696882873774021	0.90769361160941	0	-0.101085671173992	0.834882061167157	0	1.25326069725739	0.0390197585761313	1	0.740081321805714	0.407878573830376	0	0.421731504657243	0.434927273780662	0
Cephalotus_follicularis_Cfol-v3-08563	0.12546731488058	0.845196415539682	0	0.0352671298275924	0.9453457070392	0	-0.13772443938644	0.664336366274673	0	0.366715408356992	0.279612009919921	0	-0.047607368618177	0.914115335751247	0	0.218405880487738	0.509313125429015	0
Cephalotus_follicularis_Cfol-v3-08564	4.30302038259804	0.129971645086152	0	-0.0703081034002997	0.923894934558473	0	0.358585279354651	0.48606954519654	0	0.139292487255724	0.824689602480835	0	-0.162678182335934	0.910870849973643	0	0.649330698418335	0.231243229517683	0
Cephalotus_follicularis_Cfol-v3-08565	-0.421302445237768	0.464469953044819	0	-0.244613238360798	0.38717586270614	0	-0.332060519776189	0.316530371090112	0	-0.339839487035533	0.514850512978229	0	-0.0262833692871061	0.955705200157747	0	0.161917209948347	0.656038092919068	0
Cephalotus_follicularis_Cfol-v3-08566	0.44819000193978	0.326150099382021	0	0.0171947429587025	0.959194711808443	0	0.0749771010534985	0.809708765747903	0	-0.0211660686319934	0.951854861295602	0	-0.913752102622749	0.0394345742834433	1	-0.0389652412270554	0.912662299014934	0
Cephalotus_follicularis_Cfol-v3-08568	0.655588390488051	0.00411420198435902	1	0.447474523397043	0.0291223193837505	1	0.687396073672755	0.000116107506577176	1	0.772459819574925	0.000383138584085897	1	0.180671757126303	0.494723151331985	0	0.648893658464001	0.000829683476490681	1
Cephalotus_follicularis_Cfol-v3-08569	0.659725073284891	0.000860700516307509	1	0.434730746419129	0.00662717835424633	1	0.856790338792036	1.51210990241793e-06	1	0.752690655480711	7.51389039084798e-05	1	0.203359075845825	0.282927503769815	0	0.599398091025224	6.35456843585996e-05	1
Cephalotus_follicularis_Cfol-v3-08570	-0.73745217276678	0.144295593745804	0	-0.293716442951341	0.251261463227438	0	-0.0335783041983504	0.907990454339516	0	-0.254849826222787	0.388231163557462	0	0.234044787092026	0.533370794178243	0	-0.193915354880217	0.528932107723421	0
Cephalotus_follicularis_Cfol-v3-08586	1.64727161606928	0.240058505811914	0	-1.81670374806244	0.500003847928764	0	0.828623996779479	0.73544768898278	0	0.831815400231065	0.721700594262403	0	-0.538386726606142	0.526906369215693	0	1.4139043655422	0.210511087242333	0
Cephalotus_follicularis_Cfol-v3-08587	-0.269465886718535	0.320960936568654	0	-0.0675255359099491	0.699308199385409	0	-0.208958989354853	0.120992703139526	0	0.285080168212826	0.11253175785917	0	-0.124599738514959	0.655606946579009	0	0.130992242699252	0.33722777373017	0
Cephalotus_follicularis_Cfol-v3-08591	-1.01419169370514	0.000826482914013543	1	-0.320845472995324	0.300323359485533	0	-0.768807789059654	0.0012718410269767	1	-0.832291860793337	0.0231473462679906	1	-0.101556352094881	0.813318633535987	0	-0.855545910719187	0.011138239585632	1
Cephalotus_follicularis_Cfol-v3-08595	0.255944271698947	0.926193389279954	0	-0.544133949594801	0.810765553612812	0	-0.0578662269136201	0.970010659146401	0	3.03638545024315	0.120580262562907	0	-4.63126023100933	0.119502854012723	0	-0.311757440630449	0.820960587599759	0
Cephalotus_follicularis_Cfol-v3-08596	-0.488591444644913	0.314050880804326	0	-0.0400495636187994	0.915074403748255	0	-0.509270435857124	0.280968758504058	0	-1.36507430853943	0.000102492146644648	1	0.0966295955097802	0.8863195025953	0	-1.59284807501655	0.00180408282293488	1
Cephalotus_follicularis_Cfol-v3-08597	-0.259051388435878	0.687747692091965	0	-0.492535503549488	0.196183550019056	0	-0.184452114442468	0.573922138872191	0	-0.106970416653248	0.750606240480062	0	-0.345968985024484	0.454914078863337	0	-0.398672519653015	0.221712556246146	0
Cephalotus_follicularis_Cfol-v3-08598	0.52318734163362	0.306815810248805	0	-0.104197661585241	0.670144421299328	0	-0.323000926180299	0.357924262220342	0	0.0183556545667241	0.942707464309676	0	0.0953971557994127	0.830530693591081	0	0.160074656966087	0.461593857001952	0
Cephalotus_follicularis_Cfol-v3-08599	0.685206259109954	0.000938523187709169	1	0.676789902250576	0.00028873011717186	1	1.15692803334581	1.13839538077141e-05	1	0.956109291555428	0.000168794716210906	1	0.149541787483654	0.376961676001943	0	0.899987641347431	1.23691301831804e-05	1
Cephalotus_follicularis_Cfol-v3-08600	0.244474608268598	0.73116082791069	0	-0.0145985313043253	0.985150724861334	0	-0.354367372532778	0.259713209260096	0	0.0940534756428697	0.862424015581035	0	0.321099225319111	0.541130807320362	0	-0.817533423982834	0.158735496207726	0
Cephalotus_follicularis_Cfol-v3-08601	0.607964432962943	0.00485463880027511	1	0.591214809071731	0.000728127728323902	1	0.845160232307176	6.35614594435172e-05	1	0.758281423280875	0.000270509970973275	1	0.280765377174708	0.0945175980924404	0	0.830363052490457	1.44391956178783e-05	1
Cephalotus_follicularis_Cfol-v3-08602	0.135667586032644	0.317557915874425	0	0.00127487732683917	0.993130255573773	0	0.145321090345723	0.170193183558946	0	0.039524537702393	0.747023241046611	0	0.140390195885667	0.407878573830376	0	0.0686977711766907	0.507579893996249	0
Cephalotus_follicularis_Cfol-v3-08604	0.388692996166847	0.480979084425977	0	-0.279511020474832	0.501368071668968	0	0.33550347173319	0.485699447734902	0	0.0187311874508662	0.975607374701398	0	0.734929839076089	0.448460437255574	0	0.814786744076008	0.117257776263323	0
Cephalotus_follicularis_Cfol-v3-08605	2.05201643244518	0.254119405806669	0	0.450054950001372	0.376454111426687	0	0.164655326992703	0.783139765119589	0	0.252833344303899	0.571388765080733	0	0.915684760268424	0.307876912771797	0	0.295418816529092	0.524352550115482	0
Cephalotus_follicularis_Cfol-v3-08606	-0.783686021835793	0.0140149253519037	1	-0.189832573301517	0.237599257411036	0	-0.560062886781965	0.00102072458577925	1	-0.570770607597842	0.00085183695618616	1	0.0142288136059872	0.958710740409728	0	-0.540154227530298	0.00101391716156625	1
Cephalotus_follicularis_Cfol-v3-08607	-0.168666591122882	0.231581833089887	0	-0.179822590296816	0.131728071778422	0	-0.162104930693312	0.111677452940844	0	-0.402262830158394	0.00443542231931232	1	0.181983488130763	0.358840538129219	0	-0.401011623551362	0.00363221824428028	1
Cephalotus_follicularis_Cfol-v3-08608	0.17589607506585	0.221123377839372	0	-0.0641879157827763	0.663084558212247	0	-0.0734483114957118	0.544539554040637	0	-0.168900931704533	0.172253324246834	0	-0.0109184535353393	0.952522259453131	0	-0.299153138455633	0.0266897941147539	1
Cephalotus_follicularis_Cfol-v3-08609	-0.263155827142018	0.11180506160515	0	-0.207962336586942	0.166930223658987	0	-0.270927169786759	0.0346296846537069	1	-0.21059508346428	0.0526289381255389	0	-0.240349082313433	0.0863731652986497	0	-0.346809330134153	0.00256802820027892	1
Cephalotus_follicularis_Cfol-v3-08610	2.49594398120329	0.381863336690486	0	0.47335296732069	0.834093766669029	0	-0.844957281283393	0.53540577513741	0	2.87934597574897	0.0916672816542868	0	-1.32751155020232	0.609063968094443	0	-0.607074437246712	0.763786777791271	0
Cephalotus_follicularis_Cfol-v3-08611	-0.831000857872658	0.61514534897411	0	-0.226260138905968	0.686038392957748	0	-1.1254217373315	0.0181280159151294	1	-0.898615746856019	0.315182658928788	0	-1.36188528554487	0.222982865812476	0	-0.78471571226693	0.222361278829633	0
Cephalotus_follicularis_Cfol-v3-08613	-0.342601318816746	0.0685818454526968	0	-0.350703026586476	0.05340530134231	0	-0.69906680209847	0.00036455309745749	1	-0.526708022059456	0.000402578794926331	1	0.07252679076581	0.717630323401364	0	-0.523389804972821	0.000964118015075837	1
Cephalotus_follicularis_Cfol-v3-08614	-0.271455998686256	0.585104245800557	0	-0.413925232167666	0.0361532026545702	1	-0.719880265091629	0.0085952311491626	1	-0.424603164441371	0.138709889659886	0	-0.419426728671967	0.29454948555706	0	-0.493029818567276	0.0732365763023596	0
Cephalotus_follicularis_Cfol-v3-08615	-1.5601189483746	0.0760263769322731	0	-0.536643053950759	0.320463050460368	0	-0.731947663537422	0.0467963767574574	1	-0.922074899013944	0.0647584807620125	0	-1.10663186950562	0.196187179885598	0	-0.607669394312643	0.191637683877808	0
Cephalotus_follicularis_Cfol-v3-08616	-0.129242422002391	0.642736529996762	0	-0.157039543264935	0.552323934029778	0	-0.147144731115709	0.450156107293023	0	-0.0916982693967796	0.660712795154352	0	-0.552233455090155	0.0686287884456516	0	-0.20924725449318	0.46668022331723	0
Cephalotus_follicularis_Cfol-v3-08617	0.434949227327042	0.0218791778819781	1	0.295025351635211	0.0789694817543624	0	0.837155417719412	6.01604782629848e-06	1	0.538109300385145	0.000673978389925437	1	0.173689306949473	0.278834480309938	0	0.382929130322655	0.00798939080803268	1
Cephalotus_follicularis_Cfol-v3-08618	-0.0981849663079224	0.634122321440048	0	0.0480870269852929	0.808674618024422	0	-0.159586347017271	0.219017660050636	0	-0.151743091359508	0.307082979007501	0	-0.0173268917834974	0.958241775066881	0	-0.0182200853822359	0.924606925906924	0
Cephalotus_follicularis_Cfol-v3-08619	0.100441832647228	0.662584144457258	0	0.0471541590775875	0.827179775609596	0	0.255248835141517	0.097609828969357	0	0.50638232761581	0.0557384091061848	0	-0.183299418061823	0.369825864000809	0	0.281254086038896	0.0552233325082269	0
Cephalotus_follicularis_Cfol-v3-08620	0.564584291006806	0.00866450045497737	1	0.466317533447354	0.0278324509012155	1	0.814668856619763	6.66450709839373e-05	1	0.814645613310439	0.000230350759622989	1	0.11822922914252	0.663606412972394	0	0.57713953411926	0.00058308652524288	1
Cephalotus_follicularis_Cfol-v3-08621	0.440799294913262	0.0037131585045482	1	0.274361337584708	0.029489405188574	1	0.470698167090363	0.000816917568967371	1	0.424968116007681	0.00148948867765863	1	0.353449220309761	0.077478822444722	0	0.399450233038737	0.00187376809778248	1
Cephalotus_follicularis_Cfol-v3-08622	0.0531310940585143	0.703612140169925	0	0.00171131353630294	0.993111870640319	0	0.198112310503483	0.132969440342483	0	0.15102063780947	0.21973710517234	0	0.0997352758808319	0.463244306601414	0	0.0396275972516023	0.741702281349051	0
Cephalotus_follicularis_Cfol-v3-08623	0.265676060085074	0.180565008143483	0	0.221131176836538	0.234060785677503	0	0.275580260927116	0.014384331187702	1	0.0594416264522852	0.743621977003175	0	-0.108922418513199	0.586188663142067	0	0.104891237301862	0.546949726817938	0
Cephalotus_follicularis_Cfol-v3-08624	0.129533739460816	0.886148140291681	0	0.437056961628425	0.522849473860613	0	1.19652605889022	0.0290412737642832	1	-0.337047346428967	0.53569227810971	0	0.176407189080491	0.845668767294262	0	0.317656674919016	0.349025002383309	0
Cephalotus_follicularis_Cfol-v3-08625	-0.715058340890531	0.000222481526608059	1	-0.635206299214341	3.11606851145998e-05	1	-0.926995046054873	3.60717596554841e-07	1	-0.917969595818109	4.59363581093447e-06	1	-0.283789106481246	0.173043301985527	0	-0.973673191139923	1.81909917009113e-07	1
Cephalotus_follicularis_Cfol-v3-08626	-0.0254608397555156	0.892986087078859	0	0.0539525831578374	0.703660764068319	0	0.153980302163808	0.117823379781899	0	0.159560679547823	0.138739882656301	0	0.0729025505105447	0.79370163147657	0	-0.0659759785746932	0.48477242616376	0
Cephalotus_follicularis_Cfol-v3-08628	-0.447415146235538	0.27599939117825	0	-0.373888520579241	0.0575505358820943	0	-0.564610876336168	0.00861354236078902	1	-0.715780954688014	0.00102367722291519	1	-0.300966776157091	0.305584307556353	0	-0.520958862597125	0.0100865670400886	1
Cephalotus_follicularis_Cfol-v3-08629	0.184512241721832	0.283317263711933	0	-0.02357605589218	0.8583771315511	0	0.149719374212861	0.156249863285112	0	0.0357213186889318	0.764564922760611	0	0.184169036189838	0.260756495837913	0	0.060769862757958	0.570540915695754	0
Cephalotus_follicularis_Cfol-v3-08630	0.165571100011757	0.214890444376088	0	0.033089434352938	0.809253728239288	0	0.283455536093651	0.0128352961655436	1	0.116412922424072	0.268238038142326	0	0.0317054617014705	0.850357895405185	0	0.163849538809105	0.174642747364176	0
Cephalotus_follicularis_Cfol-v3-08631	0.869970703706278	0.00059361139264864	1	0.737723585154477	0.00227482316538671	1	1.38493693210623	6.08471436627313e-07	1	1.11339296000828	0.000143076790940126	1	0.33181659690916	0.166564689454944	0	0.96240465994971	7.62222585024977e-05	1
Cephalotus_follicularis_Cfol-v3-08632	0.817762656078774	0.0030402313522432	1	0.691258559624371	0.0973381028033645	0	1.4611481389388	4.76605241728658e-06	1	1.15708155826436	0.000283396297688779	1	0.558646609692011	0.153650151067552	0	1.11982259923332	0.000102004723876812	1
Cephalotus_follicularis_Cfol-v3-08633	-0.658415739340146	0.52564555226881	0	-0.0458008799786032	0.993164761357829	0	-5.81418056870916	0.00577816542891154	1	-2.56166371875355	0.129206711624626	0	-0.163542479447831	0.968001840147956	0	-4.12048431430197	0.0694900106845281	0
Cephalotus_follicularis_Cfol-v3-08635	-1.87574792583638	0.0219315776945661	1	-0.400005713626334	0.576196068581109	0	-1.81248730062684	0.0259793067922819	1	-0.826205533903122	0.200793785421581	0	0.677359743658005	0.344377484545554	0	-0.704116668572452	0.358600233135159	0
Cephalotus_follicularis_Cfol-v3-08636	-0.463522294299798	0.103002615409643	0	-0.143673151312308	0.356734408493033	0	-0.295033685586485	0.0411766233503071	1	-0.180572525988127	0.329351914539037	0	0.0122915435860786	0.968120021294316	0	-0.300526269580997	0.0758206392246897	0
Cephalotus_follicularis_Cfol-v3-08637	-0.237824879769642	0.0871571517581326	0	-0.0132691499540893	0.948143808236882	0	0.0272678850201107	0.862375461944642	0	0.240297379329393	0.13055737172256	0	0.337316370077463	0.284566946612169	0	0.0974421108454528	0.423172654467426	0
Cephalotus_follicularis_Cfol-v3-08638	-0.156802260785028	0.543402818975176	0	0.132354755047608	0.585278841149319	0	0.221760038374908	0.238191224115792	0	0.299992215036179	0.0763735817094126	0	0.479554653371302	0.121968668606735	0	0.124062349622861	0.483233004776519	0
Cephalotus_follicularis_Cfol-v3-08639	1.86416458612861	0.00869834947157818	1	0.644294126578149	0.271605370494431	0	1.98137211452267	0.0021777315315055	1	1.7925270141505	0.00092674545219789	1	0.221884213920438	0.697498495156416	0	0.78773270954105	0.0452555509860506	1
Cephalotus_follicularis_Cfol-v3-08640	-0.213283567486779	0.673952202360766	0	0.0527307018205496	0.856343496775188	0	0.0128110080581862	0.961780755108409	0	-0.0420035166223665	0.862023373732696	0	-0.102788215534312	0.870258478040112	0	-0.128101053153726	0.538364065423394	0
Cephalotus_follicularis_Cfol-v3-08641	0.609498218722804	0.00482217695733616	1	0.650305999414927	0.010939216607177	1	0.885551824537332	0.000247764831070239	1	0.476258645964027	0.0155316300183653	1	0.482532273710323	0.105396546988402	0	0.560503711751199	0.00129995772823421	1
Cephalotus_follicularis_Cfol-v3-08642	0.34931455156622	0.0174815815560566	1	0.334113141141469	0.0302028194854847	1	0.722800099427898	2.79125560848735e-06	1	0.343420261680164	0.00890854487553345	1	0.374576526480865	0.0706968740314759	0	0.462896059213088	0.00163720803112575	1
Cephalotus_follicularis_Cfol-v3-08643	-2.14771424257859	0.352584099173524	0	-1.12945165411809	0.515851648245357	0	-3.3813898055367	0.0029367377965816	1	0.554937258045479	0.655741395605453	0	0.310115816728758	0.878634464068436	0	-1.04189436348976	0.402376903772394	0
Cephalotus_follicularis_Cfol-v3-08644	-0.135707739424297	0.630220553186875	0	-0.19470133267566	0.399524074567765	0	-0.41673770158766	0.0469146613718747	1	-0.0662499522979889	0.770932115087239	0	0.217723561704583	0.380488273857448	0	-0.153676290000785	0.467374928088155	0
Cephalotus_follicularis_Cfol-v3-08645	-0.0561274516868373	0.821672770872737	0	-0.111269853843496	0.497150871257967	0	-0.0489903808487764	0.737969526371094	0	-0.181645959212879	0.159841592620762	0	-0.174765837130042	0.302956817819638	0	-0.00964705134996535	0.94318180781711	0
Cephalotus_follicularis_Cfol-v3-08647	-0.108486182468399	0.501042474277364	0	-0.211475397490554	0.189436952898674	0	-0.12863528266398	0.309669371858408	0	-0.192996009080295	0.211303981688375	0	0.0506393326010386	0.844954054803355	0	-0.325819911341492	0.0192726198557612	1
Cephalotus_follicularis_Cfol-v3-08648	-1.48315199739502	0.000140465611941223	1	-0.715310881066953	0.00658570942589295	1	-1.24926076060269	0.000609166749852822	1	-0.958824702833409	0.000196732044393625	1	-1.23145608181919	0.0224775785397778	1	-1.53733957080359	2.46336444044328e-06	1
Cephalotus_follicularis_Cfol-v3-08649	-0.122176779381881	0.814805864821805	0	0.0584241184862293	0.906190500919978	0	-0.0954743905990272	0.735858660084939	0	0.383155104759585	0.233425794457844	0	0.133862923605899	0.827321519242485	0	-0.272985465143694	0.331184716133492	0
Cephalotus_follicularis_Cfol-v3-08650	-2.02909467735882	0.227417213412504	0	-1.31422370674502	0.237039024146312	0	-1.45612801083019	0.0564404227268841	0	-1.49878603490177	0.111853404663333	0	0.049963080280218	0.954287336921065	0	-1.13122869098475	0.156457954115788	0
Cephalotus_follicularis_Cfol-v3-08651	-0.0102281242228219	0.970269089432955	0	-0.0106456650889726	0.983638985622109	0	-0.329195114281125	0.210329810073712	0	0.0464702137347608	0.877465672989479	0	-0.194646138762502	0.60739477985582	0	-0.465540342276354	0.0283452397662061	1
Cephalotus_follicularis_Cfol-v3-08652	0.101490666780172	0.602325870997573	0	0.146056837366041	0.331286904601115	0	0.154717389528262	0.170101412472246	0	0.292349050418222	0.059953491922293	0	0.145631970328603	0.323605123310593	0	0.191759671750049	0.169982947790226	0
Cephalotus_follicularis_Cfol-v3-08653	0.304199491127155	0.0444876285673026	1	0.0646261997012871	0.626992582366318	0	0.17407829555037	0.144097435737941	0	0.12775551820094	0.237374645666917	0	-0.199247420110039	0.327550109615874	0	0.030988331635271	0.785084786241705	0
Cephalotus_follicularis_Cfol-v3-08654	0.00102737261754093	0.996331020930567	0	-0.102547558495253	0.556466590581024	0	-0.109730058985935	0.486900110994184	0	-0.130045919306596	0.455672823357942	0	-0.11682842954688	0.665355105346843	0	-0.21512572477967	0.201104243352369	0
Cephalotus_follicularis_Cfol-v3-08655	0.542063181923917	0.00103597140582531	1	0.5062945478762	0.00453168590390682	1	0.862264747718099	1.92404477523768e-05	1	0.765373825349696	7.86171866983498e-05	1	0.18003724288854	0.407878573830376	0	0.672284873068817	4.82286488165672e-05	1
Cephalotus_follicularis_Cfol-v3-08656	-0.235223763443827	0.605364794662412	0	-0.654636229889881	0.0542578485151255	0	-0.400418929013057	0.116866652818134	0	-0.700781103047376	0.18790197378137	0	-0.93252533420929	0.151403577662563	0	-0.416484049646153	0.223269583067103	0
Cephalotus_follicularis_Cfol-v3-08657	-0.563072103824108	0.00441094550961947	1	-0.0605059175287437	0.72541743073716	0	-0.426620993648966	0.059241448298058	0	-0.332722300526065	0.0616230013506038	0	-0.0202162292067438	0.972835317625418	0	-0.43707650591068	0.00987204462276928	1
Cephalotus_follicularis_Cfol-v3-08658	0.199539644215983	0.264347074285152	0	0.150070983849453	0.36715011310533	0	0.35768444607446	0.00508442633411324	1	0.126763457942058	0.392399858164852	0	0.00149462755057783	0.994716596134083	0	0.0480026654067398	0.728603186137363	0
Cephalotus_follicularis_Cfol-v3-08659	0.655543447656003	0.002073655195719	1	0.792413601601149	0.00564476687402551	1	1.27139486158882	1.04874019107803e-05	1	0.822502488612665	0.00031991076082868	1	0.667945901174729	0.00888303329433061	1	0.88381152036794	1.42631806820356e-05	1
Cephalotus_follicularis_Cfol-v3-08661	0.130822683039366	0.375192663847515	0	-0.000732427945777658	0.996175332680387	0	0.0647675395512302	0.471975910097819	0	0.212241623132257	0.0459992783212532	1	0.10528651126058	0.473850031045349	0	0.0897285814250459	0.391569287633464	0
Cephalotus_follicularis_Cfol-v3-08666	0.60841429135448	0.00201655494984794	1	0.335106152853685	0.0340363569585094	1	0.521150909765957	0.000513384835447456	1	0.452323446570373	0.00176488507078298	1	-0.0531577458568684	0.847511372268013	0	0.345519198784221	0.00176452123141069	1
Cephalotus_follicularis_Cfol-v3-08667	0.302464132554928	0.338399843270877	0	0.0823325125510355	0.66932890154043	0	0.0407018924073714	0.839459443436886	0	0.0236870487769476	0.904360790493555	0	-0.131423763646618	0.592237030279492	0	0.202961351442054	0.429933475169216	0
Cephalotus_follicularis_Cfol-v3-08669	-0.527060412663129	0.167806945014547	0	-0.331194422242145	0.20365524882112	0	-0.914712933457818	0.00116258653302856	1	-0.848518522583898	0.00575149291252037	1	-0.588677745938446	0.0530798781541261	0	-1.10171444218311	0.000111452197768695	1
Cephalotus_follicularis_Cfol-v3-08670	0.0559729001472156	0.979599847545975	0	0.663547937121838	0.760290021328213	0	2.11909578906505	0.266502490581971	0	1.40636394351317	0.437863295170649	0	0.806361124460262	0.415767363918998	0	1.222128488988	0.475066091522937	0
Cephalotus_follicularis_Cfol-v3-08672	0.736371067770241	0.774537463267345	0	-0.370270757705161	0.792956482819688	0	-0.384405839013097	0.41874171763357	0	-1.20909898324327	0.230601752083023	0	-1.34712413989957	0.558089557347157	0	-1.11388614469124	0.050710342710298	0
Cephalotus_follicularis_Cfol-v3-08673	-0.204630501668364	0.271717502497256	0	-0.412252084651174	0.0185032318950686	1	-0.635019553818251	0.000590239928588392	1	-0.841263581965427	0.000145276588771735	1	-0.832735726183479	0.0159368410149629	1	-0.553903516209646	0.00134602557814902	1
Cephalotus_follicularis_Cfol-v3-08677	-0.0887157575911468	0.969704684560982	0	-0.530215519710458	0.389388651403735	0	0.0749408736015766	0.882906341640195	0	0.511832905608766	0.565134554081273	0	-0.498427692333749	0.768002356662673	0	0.0276600470219623	0.96279142192306	0
Cephalotus_follicularis_Cfol-v3-08678	0.366011507095958	0.0649753206890083	0	0.164585239218837	0.275622753301479	0	0.463822498909675	0.000342325785123862	1	0.204513278178528	0.190829173865191	0	0.0296364142143002	0.878634464068436	0	0.195815149330905	0.117092406237326	0
Cephalotus_follicularis_Cfol-v3-08680	-1.76334241027522	0.3221753474234	0	-0.691181712932472	0.487216927617815	0	-2.15670095493521	0.142576331516384	0	-4.05240839113991	0.0191290665975079	1	1.19030227169648	0.489572374565468	0	-3.05105612501455	0.0926610241116535	0
Cephalotus_follicularis_Cfol-v3-08681	-4.81755586644682	0.0956509232753302	0	4.4667586089867	0.0329981263501307	1	2.76003868658062	0.100992716320502	0	0.433924996142363	0.834360747516485	0	-1.42095461890339	0.54479291060645	0	1.83393266064097	0.464056238889076	0
Cephalotus_follicularis_Cfol-v3-08683	0.0323979756382062	0.889656514122994	0	-0.0181690450049565	0.907179149508905	0	0.175183428794675	0.056390679832966	0	0.14512770760361	0.170529177186842	0	0.0686373566330705	0.621456393384903	0	0.143099567202633	0.205022070430408	0
Cephalotus_follicularis_Cfol-v3-08684	1.49334844437475	0.0101984190297866	1	1.01590048782023	0.215634063642933	0	3.25655441291428	0.000166344720205271	1	0.952169635853767	0.0180892084993024	1	0.816192451195587	0.241156408001082	0	1.30692315962266	0.000638634763823787	1
Cephalotus_follicularis_Cfol-v3-08685	0.41835015694878	0.00347903513177155	1	0.171900742213698	0.264952181989321	0	0.561512064926914	0.000238649756476768	1	0.607217465329299	0.00173611248565703	1	-0.235617231165868	0.204970097456389	0	0.38348249876586	0.00319807215027338	1
Cephalotus_follicularis_Cfol-v3-08687	-0.00192111153572405	0.991490011162224	0	0.00811773030429208	0.960694498143173	0	0.18589054982651	0.0605493226406026	0	-0.0475338758144161	0.692114857197801	0	0.108358366378921	0.435176692310966	0	0.0211415821008814	0.841824120644042	0
Cephalotus_follicularis_Cfol-v3-08688	0.635867504808862	0.00216578660543561	1	0.576004625753814	0.000732577245059768	1	0.92820520926203	2.18947591324665e-05	1	0.853708136342711	6.10930281892318e-05	1	0.372520305879178	0.0856691231056543	0	0.773139217957905	1.08682358252121e-05	1
Cephalotus_follicularis_Cfol-v3-08689	-0.764591236147158	0.000159808024666207	1	-0.530218915551	0.0104738202171897	1	-0.586538292269339	0.000160729207010125	1	-0.640855107354133	0.000210449373106418	1	-0.0452952378726295	0.853445808359111	0	-0.55499340366881	0.000173842205958393	1
Cephalotus_follicularis_Cfol-v3-08691	-1.42595053695135	0.479538237957404	0	0.520912098492268	0.636098297500811	0	0.916794032459857	0.121087571113102	0	-0.175459637425777	0.810486460779717	0	1.3069643666058	0.0889568623618536	0	0.356496244030323	0.48477242616376	0
Cephalotus_follicularis_Cfol-v3-08692	-0.105907004793321	0.567871260372869	0	-0.0161012313696975	0.932378501545506	0	-0.0307052055576627	0.801455720302526	0	-0.137790207435454	0.313967541609123	0	-0.114955906998063	0.683586082393163	0	-0.073761465787868	0.512893053792992	0
Cephalotus_follicularis_Cfol-v3-08693	3.20875702973634	0.294417327826801	0	-0.307110257993725	0.859388183254717	0	-0.168744830033278	0.896232129923165	0	1.58605544943865	0.304996386001701	0	-1.06399495284767	0.641871446105599	0	0.003814422117979	0.986215890098041	0
Cephalotus_follicularis_Cfol-v3-08694	-0.809360979657072	0.108688854042816	0	0.0279098765509112	0.967512105794843	0	1.06409418933683	0.0630437099393816	0	-0.30887307052302	0.518430262285618	0	1.0725131790891	0.0977621231775506	0	-0.652373152842027	0.261702081043026	0
Cephalotus_follicularis_Cfol-v3-08695	0.223066329270112	0.861923226363126	0	-0.414046132272145	0.505835490720217	0	-0.0817468516118165	0.801069453229765	0	-0.336129849060243	0.455672823357942	0	-0.623059053025449	0.230384497471373	0	-0.321381175099231	0.376304847534376	0
Cephalotus_follicularis_Cfol-v3-08696	2.69405818731093	0.331113659172946	0	1.12550425844906	0.543771581026847	0	0.869405250002051	0.450156107293023	0	1.58129237509125	0.257674332706696	0	1.58366634220853	0.529579111391556	0	1.92570019812751	0.264296251671315	0
Cephalotus_follicularis_Cfol-v3-08697	-0.208272971332679	0.434361002782896	0	-0.0605613470523245	0.678055090675635	0	-0.0896251334780622	0.464838119686574	0	-0.247550641058387	0.17325315646054	0	0.0106255427615292	0.968926153601554	0	-0.130026850066793	0.460266166966811	0
Cephalotus_follicularis_Cfol-v3-08700	-0.316433735809603	0.111303773004855	0	-0.0387094449284273	0.823506502631971	0	-0.0809192787793087	0.450156107293023	0	-0.00899401713568793	0.949534341088277	0	0.0043730520370957	0.984961772417558	0	-0.0566825688440691	0.61180884073707	0
Cephalotus_follicularis_Cfol-v3-08702	-0.348407070436446	0.390079493653413	0	-0.231872057545951	0.25500803883133	0	-0.238959419705088	0.319190605067842	0	0.120103529877397	0.498783346647034	0	0.259059443197891	0.344233405281717	0	0.00053487302203159	0.997942072800106	0
Cephalotus_follicularis_Cfol-v3-08703	-0.40174219383073	0.008729382757552	1	-0.339770028536252	0.055634338951627	0	-0.658545795639677	0.000241859984341205	1	-0.497245712706684	0.0184091156871183	1	-0.608471411881009	0.0656181798372358	0	-0.874476462870868	4.70394517529181e-05	1
Cephalotus_follicularis_Cfol-v3-08704	-0.0299726188812652	0.890886668117647	0	-0.162118710878046	0.280746552530744	0	0.0142924051066817	0.919494022397055	0	-0.191247626167611	0.152254616720943	0	0.0684736816539786	0.701166504659522	0	-0.183143396814362	0.116739908474141	0
Cephalotus_follicularis_Cfol-v3-08705	0.169298674711818	0.505701190803504	0	-0.0963718162488902	0.701123512442255	0	0.07694761480378	0.627478321336687	0	0.0231973101833525	0.928147845730223	0	-0.228681540051898	0.356631002425623	0	-0.241336728294772	0.298594043356965	0
Cephalotus_follicularis_Cfol-v3-08706	0.173606130000802	0.37925781134766	0	0.207992050324499	0.373062098339212	0	0.583574074740369	0.0022403419025788	1	0.337682833988319	0.0795696385516308	0	0.311650162228528	0.162065860363131	0	0.272540320751267	0.152619561032724	0
Cephalotus_follicularis_Cfol-v3-08707	0.579736508349185	0.0098328230599954	1	0.400250034813155	0.117587426810654	0	0.515605742913261	0.0056836874148216	1	0.856680177620454	0.00202716819291792	1	0.35414112324464	0.107646854887046	0	0.695116324862489	0.000752790090465466	1
Cephalotus_follicularis_Cfol-v3-08708	0.0851426943979456	0.936344537194091	0	-0.342451205536927	0.413152063120157	0	0.0766851805963498	0.834212742853027	0	-0.651198983563556	0.0911723919350989	0	-0.0941689471852305	0.866122408121375	0	-0.183480064029478	0.538444037597103	0
Cephalotus_follicularis_Cfol-v3-08709	-0.205653719308993	0.521761835804002	0	-0.191494237737238	0.354000718289077	0	-0.271790323113658	0.188038234610416	0	-0.415305512379185	0.0472938790479289	1	-0.311162876834954	0.37840534039293	0	-0.563788167746206	0.00313072380623789	1
Cephalotus_follicularis_Cfol-v3-08710	0.124925698467413	0.52564555226881	0	-0.174658391086314	0.268757594421093	0	-0.0636506732615025	0.661628867576398	0	-0.122765146270559	0.368020517123158	0	-0.323189656195312	0.092633026543738	0	-0.169847028051226	0.237248464989249	0
Cephalotus_follicularis_Cfol-v3-08711	-0.00701032461257434	0.99858611856894	0	-0.943396693433144	0.213183688809368	0	-1.03432089919859	0.16610070007716	0	-1.8949251635727	0.00674272342543837	1	-0.697750453266947	0.552301532020174	0	-0.522627301403216	0.546633690489236	0
Cephalotus_follicularis_Cfol-v3-08714	1.14338976574987	0.0837299355147091	0	0.291001986444455	0.661284292321817	0	0.981440460133889	0.143927880413356	0	0.492152667280656	0.356156854095638	0	0.172618394517409	0.905324377123405	0	0.399029051555964	0.520249896206157	0
Cephalotus_follicularis_Cfol-v3-08715	0.686555963385601	0.0036678013194521	1	0.234170570942402	0.29466671841253	0	0.718194745758051	0.00445654636020777	1	0.358317518640153	0.023302797297768	1	-0.0234369512456443	0.951971878019844	0	0.288192324897675	0.071218150230028	0
Cephalotus_follicularis_Cfol-v3-08716	-0.421989690247282	0.0344925504978251	1	-0.28592560128865	0.0202879797256722	1	-0.392424635489204	0.00128796665304416	1	-0.446005457282434	0.000468150542347576	1	-0.361222280426341	0.118204421676489	0	-0.494759859809687	0.000584096424921124	1
Cephalotus_follicularis_Cfol-v3-08717	-0.0751588929600455	0.708868203457067	0	0.0476048333130272	0.841382828798993	0	0.125791622912379	0.450156107293023	0	0.169652194668883	0.372498720238011	0	-0.00300891146471294	0.992018414849159	0	-0.16375419546463	0.387158649773562	0
Cephalotus_follicularis_Cfol-v3-08718	0.0271043649676272	0.905782004956035	0	-0.140123767145738	0.291886575225823	0	-0.023516656648578	0.800164057746535	0	-0.133746786274889	0.245225789240158	0	0.0123628794340487	0.961523563307766	0	-0.090269139412932	0.374790518484354	0
Cephalotus_follicularis_Cfol-v3-08720	-0.0770394231847416	0.620779806238943	0	0.0387030027121433	0.772595987749702	0	-0.010121212331125	0.944690841181787	0	-0.12970180032746	0.252464215160047	0	-0.0580179915203818	0.7390853820714	0	-0.225233788909188	0.0409727670708374	1
Cephalotus_follicularis_Cfol-v3-08723	0.157909790347118	0.259999615785069	0	0.0218051188621722	0.856717337554315	0	0.212963854633095	0.0614152475792786	0	0.290738832188556	0.0247774865501055	1	-0.135631916933855	0.422800783469568	0	0.199249586565635	0.0605382569123708	0
Cephalotus_follicularis_Cfol-v3-08724	-0.357208851574601	0.52564555226881	0	-1.37194177172486	0.624442427595336	0	2.55499943810313	0.275161590216962	0	2.14275555842673	0.381650501873565	0	1.30619251777018	0.529752132929801	0	-0.289071841813221	0.879427930300155	0
Cephalotus_follicularis_Cfol-v3-08725	0.0488351522742523	0.770087302768937	0	-0.0460398115432241	0.686461561205472	0	0.0125748539298129	0.901119680991089	0	-0.00848978249121224	0.939042396839977	0	0.0629472425343991	0.654260322672035	0	0.00303622576958773	0.978032059578343	0
Cephalotus_follicularis_Cfol-v3-08726	-0.0578124752997855	0.752491927132022	0	-0.131269436317892	0.481029461720673	0	-0.100481154548893	0.544686229589982	0	-0.161043964405881	0.214882874667553	0	0.0723588999148639	0.728149465892156	0	-0.317623391562718	0.0305008928661838	1
Cephalotus_follicularis_Cfol-v3-08728	0.378717439346785	0.0310749879055112	1	0.321380288827379	0.0425025459372397	1	0.567991794721662	0.000127381203213025	1	0.497685976984938	0.00175978182483563	1	0.214754812814126	0.23824108892218	0	0.458285475293611	0.000473769093923991	1
Cephalotus_follicularis_Cfol-v3-08729	0.0285540100217982	0.888407513162656	0	0.0348027212108608	0.83439777343007	0	0.322083373576872	0.0251958213950585	1	0.0525891058674315	0.707310545612088	0	0.0520580737137966	0.751827920845949	0	0.252925463995725	0.033794906368897	1
Cephalotus_follicularis_Cfol-v3-08731	0.59503621651251	0.000812476541809584	1	0.373109774591734	0.00799108951335239	1	0.874021384951327	6.2686798645385e-06	1	0.559351866781631	0.000647449127419836	1	0.174831110473942	0.342830549059411	0	0.464322077470786	0.0024148849676738	1
Cephalotus_follicularis_Cfol-v3-08732	0.0348064852708085	0.983439219415008	0	0.408901598490209	0.687085471005636	0	0.0683114279031138	0.932269402622314	0	0.670049092440437	0.526025392852953	0	-0.150525500971753	0.926167327107621	0	1.31181129562845	0.189268287264606	0
Cephalotus_follicularis_Cfol-v3-08733	-0.0198137503009228	0.930938892741316	0	0.0407326198222666	0.811149408043678	0	0.132067757238421	0.273232700966141	0	0.130305421593176	0.430997035824966	0	-0.0610568987427786	0.722114151630783	0	0.120153280108223	0.398185905171391	0
Cephalotus_follicularis_Cfol-v3-08737	-0.0772888378378571	0.648564930527304	0	-0.110587560958637	0.415718465685391	0	0.00586148676077691	0.959387508918416	0	-0.0610009406304783	0.592677626419934	0	0.0836271863475968	0.541614871367463	0	-0.0464026068372974	0.698302632589462	0
Cephalotus_follicularis_Cfol-v3-08739	1.21224698000055	0.441339961856923	0	0.191625980126281	0.867074249719973	0	1.40517684024356	0.16236913128769	0	1.12486136345554	0.136352859541435	0	1.12529332563476	0.141014418486035	0	0.797869535843403	0.281975867124863	0
Cephalotus_follicularis_Cfol-v3-08740	0.517931270201322	0.0854386490315272	0	0.0962906825464973	0.673848335400641	0	-0.0319270888149052	0.877787663882907	0	0.341983980718535	0.0719867854847649	0	-0.271555581436846	0.407878573830376	0	0.393365677545617	0.0828117283000662	0
Cephalotus_follicularis_Cfol-v3-08741	4.2940180857165	0.0993676178756684	0	0.744527517760635	0.657662207997178	0	0.128650177959306	0.897033693040502	0	2.08754343389125	0.147032097366494	0	-0.0435444858908216	0.979836230933571	0	2.14066502066196	0.171284559117048	0
Cephalotus_follicularis_Cfol-v3-08742	-0.357302907432093	0.878765638636783	0	-1.78595790476564	0.421153475694843	0	2.08287948153009	0.293421687756821	0	2.78044620521946	0.130709903255605	0	-1.9405908245988	0.491312362105198	0	0.388048250669367	0.86388666088288	0
Cephalotus_follicularis_Cfol-v3-08743	-0.084009921565372	0.997912735964046	0	-1.53839164994448	0.553230836478955	0	-1.15938057585496	0.520785906044587	0	2.34166408960942	0.0998463507241765	0	-1.03530107271769	0.683586082393163	0	2.8513445952944	0.163399532555157	0
Cephalotus_follicularis_Cfol-v3-08744	0.888848546692737	0.000988033111698693	1	0.774226283065843	0.000694275522127981	1	1.85021581730193	1.26213874778742e-05	1	1.54963777144535	0.000181409184423847	1	0.43707424992448	0.460384129790378	0	1.53596436279141	2.8119429715021e-05	1
Cephalotus_follicularis_Cfol-v3-08745	-0.501013942309995	0.848285381244456	0	0.348932116755422	0.543746966399591	0	-0.323179826512208	0.62713726692574	0	0.0166187460732914	0.980760090613226	0	0.0471018002383592	0.965865843009618	0	-0.298442334042274	0.74678160623977	0
Cephalotus_follicularis_Cfol-v3-08746	4.09307368668357	0.15196631777069	0	-0.668595876662381	0.793607820715532	0	1.85392181176542	0.442866500908866	0	2.34540623177936	0.322401157703479	0	-1.25977212472448	0.407878573830376	0	2.92731997569056	0.134149762644511	0
Cephalotus_follicularis_Cfol-v3-08747	1.30294215482405	0.0833822980683535	0	1.30694263969528	0.17079198697979	0	1.95918846031309	0.00761201536795136	1	1.70843433292925	0.0282282971125351	1	0.236546706531055	0.759448280715653	0	1.16420727785856	0.0437524374586479	1
Cephalotus_follicularis_Cfol-v3-08748	-0.135177490510758	0.504017345361872	0	-0.39984798137446	0.0329981263501307	1	-0.633019119812477	0.000805664144555643	1	-0.582950906987362	0.000836473109403551	1	-0.65559787371776	0.152644983460137	0	-0.641512340343551	0.000272011327684792	1
Cephalotus_follicularis_Cfol-v3-08750	0.176711693931567	0.195371011622541	0	0.00838482770511995	0.952396120205123	0	0.410794315317499	0.000122879100559729	1	0.358804594929097	0.00256384587704763	1	0.101973661104353	0.486996135755407	0	0.194222401922756	0.0315624245172767	1
Cephalotus_follicularis_Cfol-v3-08751	-1.36571710382982	3.64603261307734e-06	1	-1.09387058081727	0.000185604694214853	1	-1.07031079395407	2.40381986668067e-06	1	-1.31407856117014	4.58004000262335e-06	1	-0.250894414035937	0.415050678802168	0	-1.28046878127283	2.47188709993169e-06	1
Cephalotus_follicularis_Cfol-v3-08767	0.544234790917487	0.773310232606975	0	1.39493371629519	0.538785717094099	0	0.587232950476317	0.706488261143033	0	3.01280086830394	0.181822334715408	0	0.798087191287391	0.752297225094477	0	0.759732713088078	0.605568038534632	0
Cephalotus_follicularis_Cfol-v3-08769	-0.592966858854682	0.00138161216689757	1	-0.473214552872326	0.0278791504751109	1	-0.763000395594819	7.01225438584696e-05	1	-0.884697390711214	0.000148390714841157	1	-0.426748528264776	0.0788762966358252	0	-0.653557709881316	0.0024493558935545	1
Cephalotus_follicularis_Cfol-v3-08770	0.443038706201135	0.246245963255905	0	-0.00295027141381698	0.992349504833281	0	-0.160014425929611	0.518430244243167	0	-0.0724289916937257	0.766820516090269	0	-0.296890669939497	0.480689632031346	0	-0.12841369242415	0.648738600230489	0
Cephalotus_follicularis_Cfol-v3-08771	0.244292694679688	0.225904962201856	0	0.170060638647298	0.466840930104425	0	0.541975656589974	0.00137038069193685	1	0.503081092949794	0.00999139880221554	1	0.0393086699667275	0.852407453554279	0	0.279786188228927	0.13176026426347	0
Cephalotus_follicularis_Cfol-v3-08778	0.0657102664968965	0.981668987063129	0	-1.06434136392926	0.615083341541657	0	0.673193929126221	0.765491260776784	0	0.489034972521297	0.783514580819842	0	-1.85375374614944	0.373470214209519	0	0.525780975224195	0.813178148097737	0
Cephalotus_follicularis_Cfol-v3-08779	0.630258091406745	0.373524018086195	0	-0.664560088535568	0.208783393655334	0	-0.698937425926662	0.16405754344834	0	-0.226499409813672	0.671119787890765	0	-0.331900241970314	0.626414662177426	0	-0.465625606332792	0.362232638518742	0
Cephalotus_follicularis_Cfol-v3-08784	0.188935426959622	0.307218949285866	0	0.0157794886861815	0.930380568184256	0	0.00273530166290215	0.986885570894808	0	-0.0108087329310216	0.938832540848463	0	-0.740578750188115	0.00949952962312844	1	-0.0987473992906498	0.535679676671506	0
Cephalotus_follicularis_Cfol-v3-08790	-0.554600082038027	0.00298953895984051	1	-0.809976203947054	0.000221422787081477	1	-0.835212460630412	6.78681054653015e-06	1	-0.778903713056259	4.75638026745522e-05	1	-0.4462300733302	0.128567335117806	0	-0.942619213055147	1.7942603320104e-05	1
Cephalotus_follicularis_Cfol-v3-08791	0.169200461149471	0.52564555226881	0	0.0561141711155368	0.797968641123353	0	0.191628531922925	0.168929897332663	0	-0.114931401140417	0.409622230809442	0	0.450363570166262	0.279153703424783	0	-0.154055115965054	0.269250544359158	0
Cephalotus_follicularis_Cfol-v3-08793	-0.342528485961786	0.186776833562183	0	-0.308659904964634	0.32914532686972	0	-0.324527766324808	0.244599329574148	0	-0.283358829776782	0.242745246350019	0	-0.177656557125021	0.510622285096794	0	-0.426455806755567	0.045975758750418	1
Cephalotus_follicularis_Cfol-v3-08796	-0.333496972647598	0.428384518533927	0	-0.171235927985528	0.696508559122696	0	-0.802140287464676	0.034931004232746	1	-0.319408753089716	0.319827838121187	0	-0.0811875914264721	0.900351302779625	0	-0.533861532124241	0.0963917969021917	0
Cephalotus_follicularis_Cfol-v3-08797	0.287617598963024	0.143073469441291	0	0.1804613503821	0.282922521893131	0	0.314501520581056	0.00810205388217477	1	0.279137350086142	0.0143974185862511	1	0.0805589939222848	0.654202582921359	0	0.340264555388229	0.0027377452967375	1
Cephalotus_follicularis_Cfol-v3-08798	0.46037669346004	0.00304815111473211	1	0.295208799334125	0.0120167205230856	1	0.426322944983898	0.000234731080865851	1	0.47516140724098	0.000415742334254911	1	0.143825690124403	0.317892804192114	0	0.42444881349522	0.000216383734458645	1
Cephalotus_follicularis_Cfol-v3-08799	1.39693387977129	0.52844122674546	0	2.92946580530396	0.0193052808531225	1	4.68738066909149	6.23911134910482e-05	1	1.47628079440771	0.17547528802551	0	-0.473101699231649	0.535905940735751	0	1.97783222423123	0.0163987760334731	1
Cephalotus_follicularis_Cfol-v3-08801	0.704908991879424	0.118674152598576	0	0.35288201648899	0.170027194467755	0	0.499608014139724	0.0465276295475269	1	0.570985405639728	0.0182875545478812	1	0.0656102282768041	0.886925292063882	0	0.716760447590531	0.00592379802806954	1
Cephalotus_follicularis_Cfol-v3-08802	0.243162430111568	0.201575586064449	0	0.0436701421784811	0.810062661853927	0	0.526549935216899	0.00700379752144996	1	0.494741517209757	0.0151579551305441	1	0.237100608612122	0.265170046401123	0	0.128444698072725	0.48941338752442	0
Cephalotus_follicularis_Cfol-v3-08804	2.8079204159468	0.204372952689483	0	1.88503432784418	0.253002098764846	0	0.229632353484218	0.909616034007529	0	-0.0596205350251985	0.930746408257976	0	0.356081776226916	0.912874925646555	0	1.59238070469131	0.48477242616376	0
Cephalotus_follicularis_Cfol-v3-08805	0.188708594883511	0.162634201681488	0	0.0260890857299305	0.819736851217635	0	0.250789028901385	0.0122274200920165	1	0.254125774170902	0.0221995921836034	1	0.338083376257837	0.0759499566199207	0	0.180505336790484	0.0774118538958826	0
Cephalotus_follicularis_Cfol-v3-08806	0.266854840960176	0.389788787869613	0	-0.0146099257453862	0.959400793461339	0	-0.114010803938978	0.648169431156418	0	0.00542648527378642	0.987179725444845	0	-0.0370929232665684	0.909377301796636	0	0.0794404834972307	0.744761414072028	0
Cephalotus_follicularis_Cfol-v3-08812	-1.58108493678844	0.00317565710927105	1	-1.42852061443484	0.00674105165876992	1	-1.56205479474164	0.00205407403713466	1	-1.58475887964733	0.00316889801487298	1	1.42751484620297	0.0731435047139585	0	-1.70044063479943	0.000184115160912187	1
Cephalotus_follicularis_Cfol-v3-08820	0.264227800144873	0.1206108934542	0	0.234498206126782	0.219488286765935	0	0.45943321649978	0.00100538763132217	1	0.516573517925064	0.00110625862446412	1	0.0292399050631804	0.901495830912847	0	0.278070524652572	0.050522868950691	0
Cephalotus_follicularis_Cfol-v3-08821	0.780872213702639	0.677229691584419	0	-0.706767611027104	0.287271143676536	0	-0.287195580234676	0.644464801022098	0	-0.58330198515517	0.36789245769755	0	0.0146957459226886	0.991329904230458	0	1.07273892585556	0.124943789452837	0
Cephalotus_follicularis_Cfol-v3-08822	4.19020003537488	0.112731211730312	0	0.648169618179486	0.753404440086505	0	1.71621134083725	0.278410343391241	0	1.12896782546292	0.555547959443966	0	2.22576092823932	0.407878573830376	0	-0.455854774564208	0.791786816775106	0
Cephalotus_follicularis_Cfol-v3-08823	-0.242768783047504	0.232498739301776	0	-0.361882181846365	0.161571894205377	0	-0.600225744468514	0.00116876063676786	1	-0.591424985343872	0.0113302549404304	1	-0.429129332881979	0.502434464612926	0	-0.718554650989324	0.000246284474511202	1
Cephalotus_follicularis_Cfol-v3-08824	0.527836264183122	0.0708371484586229	0	0.371438654958148	0.178774046047246	0	0.0367940875040551	0.901428066809898	0	0.41209286487936	0.0690453707914258	0	0.262172686188663	0.40814857013485	0	0.0714649970882064	0.720739211330356	0
Cephalotus_follicularis_Cfol-v3-08825	-0.464475550459795	0.52564555226881	0	0.395956731444683	0.849070695150367	0	-0.36047376930027	0.765491260776784	0	-1.04296636057158	0.504757223321433	0	0.467252226118396	0.891048599131522	0	0.0729177118752142	0.955779052754304	0
Cephalotus_follicularis_Cfol-v3-08826	-0.159956531917309	0.957214893398445	0	-0.31533642558784	0.890210685289106	0	-0.427394808568094	0.754500719583655	0	1.34754532848387	0.493147771746115	0	1.56100572619128	0.526906369215693	0	0.641461160658097	0.69452668944686	0
Cephalotus_follicularis_Cfol-v3-08827	0.459505907226375	0.364961580895899	0	0.425804359378164	0.813166685308742	0	-0.0756121218149746	0.951008596997247	0	1.24504890399169	0.502828014823645	0	0.755871453100105	0.817842775279804	0	1.31856174637782	0.475120707025008	0
Cephalotus_follicularis_Cfol-v3-08828	-0.455866146601184	0.547616902851933	0	-0.520079068317122	0.367003696886018	0	-0.895576211760148	0.100943049819132	0	-0.792210729773986	0.117603764850055	0	-0.660487881098915	0.583475899200058	0	-0.760597517988897	0.138599238034985	0
Cephalotus_follicularis_Cfol-v3-08829	-0.973960104434283	0.265209500783262	0	0.319124161268848	0.586207862314509	0	-0.900535466912249	0.0355769481670956	1	-0.166945398551572	0.798237038686757	0	0.208693447792824	0.863437070885745	0	-0.550808105435994	0.456220945906309	0
Cephalotus_follicularis_Cfol-v3-08830	-1.08020331710957	0.494576079403861	0	-0.491046849277067	0.716085989720407	0	-0.207666089130589	0.855622063057922	0	0.799494641866684	0.455672823357942	0	-0.207156928341431	0.923328715180463	0	0.225639617681102	0.824379174271019	0
Cephalotus_follicularis_Cfol-v3-08831	0.370391801264947	0.0282241780073803	1	0.291298188180829	0.123223376193173	0	0.661627482668411	2.33564683387299e-05	1	0.688175646875379	0.00093797285644002	1	0.394361719779603	0.0320073859127147	1	0.495829664732463	0.00200386162671224	1
Cephalotus_follicularis_Cfol-v3-08832	-0.0090001202363883	0.975249805180723	0	-0.172747395582849	0.425259810152246	0	-0.401181950618941	0.0013043403642689	1	-0.503580175673338	0.00222732787776676	1	-0.563959468335955	0.0437535252000141	1	-0.443108838696421	0.00273367679849581	1
Cephalotus_follicularis_Cfol-v3-08833	-0.413828644364614	0.219931210601209	0	-0.481605635006874	0.15696792484921	0	-0.362442390395472	0.275106278824736	0	-0.609112833427314	0.0339295557635064	1	-0.395730895470676	0.169732026853684	0	-0.76241064164851	0.00729416415875787	1
Cephalotus_follicularis_Cfol-v3-08834	0.40662634961925	0.145109231322721	0	0.353928853330146	0.0973478053815449	0	0.244175252538717	0.0846101899216863	0	0.299054307061549	0.0847884159156981	0	0.132210637734884	0.605211163203539	0	0.293587582158755	0.0333531951739013	1
Cephalotus_follicularis_Cfol-v3-08836	-0.882562309456001	0.454450663645391	0	0.230635552607072	0.714939432093527	0	-1.34615373739976	0.0617829769084781	0	-0.548223019522411	0.431273854093807	0	-0.116524131464022	0.92147538383509	0	-0.725156332301776	0.320571679247157	0
Cephalotus_follicularis_Cfol-v3-08838	-3.20818262867222	0.122164254557021	0	-0.211410232337647	0.907584971843819	0	2.24817359354083	0.174098586995298	0	-2.58516637645152	0.143798488058406	0	0.663083500856981	0.835286516350601	0	2.69436879319751	0.221444169661692	0
Cephalotus_follicularis_Cfol-v3-08839	0.371748749800041	0.316306612943844	0	0.400727604496977	0.133571214484415	0	-0.0970690210524019	0.603265982395944	0	0.316078377561398	0.216912280119725	0	0.485960766588709	0.0229694562395757	1	0.350421328043799	0.16829013941336	0
Cephalotus_follicularis_Cfol-v3-08840	-0.0180842083158357	0.936316057785331	0	-0.176012037228013	0.352460329417019	0	0.167282743029977	0.219877524785203	0	-0.470989761540943	0.0130355704861128	1	-0.210277671290486	0.516594997963931	0	-0.310878368383968	0.0479890692395386	1
Cephalotus_follicularis_Cfol-v3-08841	1.49463500238346	0.000150653274306974	1	1.18551729656628	0.00116285798974308	1	1.64711564424567	4.90809536581145e-06	1	1.5147871606254	4.88876865903686e-05	1	0.479016147607162	0.180020289442762	0	1.48832746417949	3.07191316113199e-07	1
Cephalotus_follicularis_Cfol-v3-08842	0.29310286747662	0.145683924469283	0	0.268880427025042	0.0475625679970869	1	0.543712800760822	0.00197435877307044	1	0.436928456324569	0.00442666497383791	1	0.291031208883	0.199161100933265	0	0.411957408720058	0.0290265689341478	1
Cephalotus_follicularis_Cfol-v3-08843	0.0387810242880668	0.925797841026562	0	0.0370869389418633	0.852687772697505	0	0.0976659696929563	0.581560002851066	0	0.190991273380574	0.28274170999674	0	0.140422945817914	0.53048021330892	0	0.132018510150742	0.383440771071954	0
Cephalotus_follicularis_Cfol-v3-08844	-1.55849293086547	0.469727180608131	0	1.00570365362344	0.651257675746166	0	-0.442364955686204	0.936860612929298	0	-1.07337847421661	0.455672823357942	0	-2.05937636937905	0.555161243501327	0	-4.9191980277612	0.00593476280400137	1
Cephalotus_follicularis_Cfol-v3-08845	0.684315755890857	0.000897496450827733	1	0.51405147504264	0.00546089995423289	1	1.16932628192034	5.92055118891039e-07	1	0.903672407540643	0.00010166937497302	1	-0.0711689299859195	0.777877331779182	0	0.72786871836459	9.58682787988368e-05	1
Cephalotus_follicularis_Cfol-v3-08846	0.162479257477251	0.270386809065534	0	0.158399436948093	0.322076101946822	0	0.119862313538039	0.400974533265264	0	0.233048406871031	0.101463825022766	0	0.373393176297448	0.188696122006693	0	0.0562432601958118	0.660238365304368	0
Cephalotus_follicularis_Cfol-v3-08847	-0.383613227260122	0.221146058725324	0	-0.271759852304449	0.203824084596493	0	-0.241409237298404	0.0996445429029627	0	-0.339946404002616	0.0750242502878041	0	-0.207598641690807	0.400821077522249	0	-0.41439751347936	0.0379593817399315	1
Cephalotus_follicularis_Cfol-v3-08848	-0.0886753095084591	0.779248797847585	0	0.0705796075574803	0.765463981772639	0	0.119633665922743	0.509807065281602	0	-0.155921727873933	0.285197026288537	0	-0.014748727644859	0.963685777125897	0	0.0939199306529535	0.551735080936762	0
Cephalotus_follicularis_Cfol-v3-08849	0.09170064614365	0.539591778675956	0	-0.0248483420701664	0.875303533651814	0	0.143162126528079	0.307932196629306	0	0.194995014201307	0.15876620812081	0	-0.00603026972680532	0.979440114438616	0	0.166846122548916	0.205765660027197	0
Cephalotus_follicularis_Cfol-v3-08850	0.146041444042911	0.572578541013815	0	-0.0668886987701569	0.781159491979918	0	0.0189047592722495	0.901428066809898	0	0.240229119740345	0.0805392827135539	0	0.101766787603136	0.656954930791105	0	0.112452879440315	0.465921076615356	0
Cephalotus_follicularis_Cfol-v3-08851	0.716927558998362	0.00151827527913628	1	0.535662482577999	0.00233235752096274	1	0.976466234285208	6.6616539851694e-06	1	0.802209195753417	0.000249608617730885	1	0.362304487677237	0.0947753506333637	0	0.611378158399358	0.000447125302547186	1
Cephalotus_follicularis_Cfol-v3-08852	0.118566114296058	0.363462295530042	0	0.0849844210809945	0.559557212377408	0	0.346563938956043	0.0032182164070349	1	0.363139629428272	0.00357660733271863	1	0.0160582384396246	0.920562826590943	0	0.162733341400426	0.116992700744733	0
Cephalotus_follicularis_Cfol-v3-08853	0.240443053700433	0.414472404853467	0	-0.0597966233337708	0.832119282443963	0	-0.118924765731156	0.658111975118651	0	0.158866010176112	0.357928040807903	0	-0.0262618996913133	0.943942777178498	0	0.0421449803246698	0.826892229204664	0
Cephalotus_follicularis_Cfol-v3-08854	0.0539627116197678	0.784058490197536	0	-0.162599612267782	0.378905902675115	0	-0.248428550748777	0.157953997645766	0	-0.0423186631402661	0.863847716747114	0	-0.728535465480414	0.022160867669407	1	-0.252446513220503	0.10587177886716	0
Cephalotus_follicularis_Cfol-v3-08855	-0.383901648618085	0.00865846003735342	1	-0.350143475395507	0.00325306683022249	1	-0.544658612713803	2.44626237446689e-05	1	-0.363151575484149	0.00341619655447611	1	-0.29858078632364	0.122079548603597	0	-0.553111648757678	1.79125371446969e-05	1
Cephalotus_follicularis_Cfol-v3-08856	-3.99020102601365	0.131463305022947	0	-1.84752360472568	0.275622753301479	0	-1.86160267505141	0.202448541663185	0	2.54234115781566	0.161333167633399	0	-0.931861953205557	0.712990791383821	0	-1.6301878193458	0.568225181451633	0
Cephalotus_follicularis_Cfol-v3-08858	-0.0238298733203042	0.922907268345383	0	-0.0200851906266397	0.948283009313217	0	-0.0731787578554552	0.615073515491696	0	0.0694774452440718	0.763995862052234	0	-0.323044425188884	0.352453612268631	0	0.023596018251542	0.906934845567691	0
Cephalotus_follicularis_Cfol-v3-08863	-1.88241651289609	3.87178644093158e-05	1	-2.23795424522062	0.000110170969580328	1	-3.30347204744228	0.114002738232317	0	-1.83747959864208	0.000357752198198119	1	1.05282635544651	0.734823215868641	0	-3.35485874618853	0.00337734044681231	1
Cephalotus_follicularis_Cfol-v3-08864	0.778017720575857	0.00213717869159961	1	0.42915280791661	0.0458543521764903	1	1.01303475935106	2.470949462237e-05	1	1.00974573955229	7.08558347220985e-05	1	0.216028810914954	0.223843137282022	0	0.904296424508502	1.07072347826094e-05	1
Cephalotus_follicularis_Cfol-v3-08865	-0.0891172793426023	0.727922171163372	0	-0.0437924591504046	0.886478698160771	0	-0.027488616963419	0.883659719073413	0	0.309284859020836	0.222455301815548	0	0.0347338599231222	0.909129211761624	0	0.258776115511891	0.208250143522853	0
Cephalotus_follicularis_Cfol-v3-08866	-0.450178118176872	0.044582576015179	1	-0.432146096771511	0.0300788230768698	1	-0.78527679815075	0.00102091757318588	1	-0.554977855770634	0.0078240931188413	1	-0.231496584045084	0.320466208261691	0	-0.69287931417534	0.000330145178941628	1
Cephalotus_follicularis_Cfol-v3-08867	0.225448220997803	0.316941058221581	0	0.0021963147883266	0.996061601208651	0	0.345606533586768	0.0211729465633472	1	0.214248481825194	0.151874103501406	0	0.142367777224377	0.564189558635317	0	0.163820562863034	0.326264276826834	0
Cephalotus_follicularis_Cfol-v3-08869	0.274448175092257	0.188294053927153	0	0.188508178930515	0.275662072062463	0	0.285196894708054	0.0223047385190089	1	0.49856091438828	0.00624297140459616	1	0.137558723781661	0.466786677897574	0	0.391471292993186	0.00239620674099791	1
Cephalotus_follicularis_Cfol-v3-08871	0.138359739523612	0.432791923380388	0	0.039364715119973	0.832044236757348	0	-0.0721425778266394	0.53672091640802	0	0.0131275289796235	0.932815349414823	0	0.222708687823555	0.313823270068902	0	0.0813069488204672	0.511978658138779	0
Cephalotus_follicularis_Cfol-v3-08872	-3.25719431074817	0.072806283224744	0	-2.05243004740712	0.208799623984364	0	-2.05300767551394	0.0907051042230833	0	-2.95776930869128	0.0316253748429372	1	-1.96127718180507	0.20689106852076	0	-4.93067866940647	0.000466115977356581	1
Cephalotus_follicularis_Cfol-v3-08873	-0.204823069346716	0.276727226182485	0	-0.14342137058969	0.253094888571168	0	-0.0980997012007876	0.329848688779502	0	-0.184926277098699	0.213485497236085	0	0.146556259773435	0.293441767169965	0	-0.298181127873191	0.0102485823152351	1
Cephalotus_follicularis_Cfol-v3-08874	-0.536441086324245	0.239317446752706	0	-0.359382287258382	0.239591360540443	0	-0.253648060113635	0.269465925342278	0	-0.324413803098788	0.428490908426444	0	-0.640166783925807	0.0283938180539077	1	-0.424042670447615	0.23330944427313	0
Cephalotus_follicularis_Cfol-v3-08875	-0.208991368633682	0.812656074195148	0	-0.652857785783711	0.177844007895075	0	-0.149639038170764	0.581939742069984	0	-0.370925159725344	0.203039678481484	0	-0.318213638452721	0.629788026363442	0	-0.589013955438878	0.177697103850735	0
Cephalotus_follicularis_Cfol-v3-08876	0.154874741463161	0.459447612730268	0	0.148197692692776	0.38717586270614	0	0.0369942785703596	0.785968148872946	0	-0.195095104299794	0.18714215873002	0	-0.195567997380508	0.382208673795488	0	0.198895044385335	0.227185548529	0
Cephalotus_follicularis_Cfol-v3-08877	-0.899206879861586	0.150252329687009	0	-0.440302566340024	0.274964101421699	0	-0.481474149473546	0.22406320406933	0	-0.10185090577417	0.809477263784105	0	-0.0257668738221541	0.970336077830151	0	-0.707871620127281	0.0611360712696747	0
Cephalotus_follicularis_Cfol-v3-08878	-0.366742569629089	0.140613249992319	0	-0.161611479963002	0.305396451211598	0	-0.158088908138811	0.24133315132279	0	-0.217227557020088	0.105855407277593	0	-0.022278288423955	0.92811965382298	0	-0.364548746989085	0.0149980164390294	1
Cephalotus_follicularis_Cfol-v3-08880	-0.21715408123754	0.102273409395482	0	0.0628713948886332	0.646915922015014	0	-0.129966590696419	0.278132182597184	0	0.0816230278101067	0.483521739558339	0	-0.110543914205047	0.503175738329951	0	-0.0633723240101496	0.543787981061966	0
Cephalotus_follicularis_Cfol-v3-08881	0.0442607022750074	0.798267062600291	0	-0.0054946384126815	0.9751512240294	0	-0.158078427732532	0.110178280518041	0	0.00911252855232192	0.946300391036043	0	-0.0334718963407656	0.877820493381449	0	-0.112058388572661	0.343314423658761	0
Cephalotus_follicularis_Cfol-v3-08882	-0.0746558842848764	0.749417818837218	0	-0.0658519972137732	0.669182378334596	0	-0.130083613315058	0.242460416044352	0	-0.162401752901845	0.258025459197224	0	-0.232698097094348	0.208058557155063	0	0.0573286560944073	0.614852698808832	0
Cephalotus_follicularis_Cfol-v3-08885	0.0869052057545652	0.568337543139442	0	0.000994431020139075	0.994957681907708	0	-0.012119014856216	0.938874550553014	0	0.0731283636977142	0.549797895476424	0	0.159331581593458	0.364325753484967	0	0.106402658770643	0.417965655230361	0
Cephalotus_follicularis_Cfol-v3-08886	0.345724864340561	0.240058505811914	0	0.146199721781755	0.354000718289077	0	0.635330161023566	0.000131821356704168	1	0.471931109961456	0.00782475089068229	1	0.457635726157552	0.0442310892747346	1	0.442245598342652	0.00175977582052276	1
Cephalotus_follicularis_Cfol-v3-08887	-0.0745016830201894	0.57825880198242	0	-0.0620318170861918	0.558937579639174	0	0.0157776693447254	0.879870026321118	0	0.0128346398858064	0.928821487752028	0	0.0144137429452087	0.939043020627099	0	-0.0700985126967186	0.527469827915983	0
Cephalotus_follicularis_Cfol-v3-08888	-0.0240127892530371	0.944759082687768	0	-0.0117598009589148	0.964583840164105	0	0.415701627528215	0.0219357050230843	1	0.389557424965052	0.0635246768915809	0	0.503589046088877	0.237272068462443	0	0.470662817488503	0.0105806336555426	1
Cephalotus_follicularis_Cfol-v3-08889	-0.0690051595640702	0.852282975843725	0	-0.00983909094077973	0.974449030343035	0	-0.127302896086611	0.450156107293023	0	0.195397307936083	0.377102938445071	0	-0.141294250881687	0.588699910074832	0	-0.125724691269141	0.616492058385117	0
Cephalotus_follicularis_Cfol-v3-08890	-0.931678326034314	0.389788787869613	0	-1.13242584113924	0.336502497116793	0	-2.49700928320736	0.101804692317199	0	-2.33600052541688	0.0438962168808994	1	-0.638319218236988	0.492510273644549	0	-3.53096605305157	0.00965113055669573	1
Cephalotus_follicularis_Cfol-v3-08891	-0.589979437684782	0.10701916448707	0	-0.40889730342769	0.186042561465638	0	-1.01524082403933	6.30593061300459e-05	1	-0.638655804833434	0.0296526609305921	1	-1.13802296904791	0.0261476712670441	1	-0.901923198984216	0.000716873128941008	1
Cephalotus_follicularis_Cfol-v3-08895	-3.30670019283434	0.160731402681625	0	-2.79207677674412	0.293948349985112	0	-1.32971221874002	0.150214153841109	0	0.558553518872708	0.846705847264164	0	-1.66734584432066	0.523125508687547	0	-3.60462892473791	0.0930614818097829	0
Cephalotus_follicularis_Cfol-v3-08896	1.22205043592259	0.728453550575632	0	0.380522319185218	0.555265659361172	0	-0.490197581326368	0.485269829067239	0	0.890622095074481	0.359318777047493	0	0.186020356864823	0.874013200356669	0	0.39588844410793	0.573779552170318	0
Cephalotus_follicularis_Cfol-v3-08897	-0.307981540558023	0.155453295559794	0	-0.119142691489847	0.547301363721646	0	-0.431763842608335	0.0340439611728226	1	-0.391848215170032	0.0410654354957851	1	-0.272681044668122	0.218846437514962	0	-0.323631608569116	0.0757022402420428	0
Cephalotus_follicularis_Cfol-v3-08899	-0.308465521543122	0.180340025251358	0	-0.248460695655874	0.231594438005275	0	-0.2603743868272	0.16823705053942	0	-0.175685252555768	0.306927625657433	0	-0.19197931071859	0.409744673413298	0	-0.220774836546239	0.232064070088239	0
Cephalotus_follicularis_Cfol-v3-08900	1.53404389878903	0.241080190093255	0	0.948306202463065	0.315912090271222	0	0.356229604196289	0.287768952283487	0	0.27190679785711	0.295071046621102	0	1.01977729449059	0.297088532723175	0	0.47044645733302	0.984784569355433	0
Cephalotus_follicularis_Cfol-v3-08908	0.150156549484398	0.52564555226881	0	0.385159976429522	0.108375824543206	0	0.965787018137325	0.000105195352732483	1	0.488002812761634	0.0146687243243274	1	0.400465311021673	0.150683369853816	0	0.420041932021443	0.0233544082451769	1
Cephalotus_follicularis_Cfol-v3-08918	-0.404023983647619	0.0624393080406776	0	-0.116160117065256	0.52225904191072	0	0.186483190075839	0.295607063769787	0	0.0843690953560401	0.708612001510782	0	-0.289348335504696	0.139417478977747	0	0.0954490977180154	0.63531100876903	0
Cephalotus_follicularis_Cfol-v3-08919	-1.47436666265581	0.113706164659363	0	-0.625271135065194	0.336970435743583	0	-0.510483116473798	0.700706258674488	0	-0.10245492524606	0.799871361422137	0	-0.886896502004229	0.477512258413001	0	-0.664938775364778	0.281016504706196	0
Cephalotus_follicularis_Cfol-v3-08921	-0.750500449136763	0.52564555226881	0	-2.21777070106167	0.335843304880861	0	-4.6399428548012	0.0203969158998495	1	0.327299879067857	0.295071046621102	0	-3.14653367367842	0.257178576614327	0	0.347197801848922	0.320571679247157	0
Cephalotus_follicularis_Cfol-v3-08929	0.95702826096613	0.000912728598440753	1	1.0042569072367	0.000533371005542031	1	1.15778297993077	1.29472843021766e-05	1	1.14537785327867	0.000216848116406103	1	1.01357821665759	0.0240601142326458	1	1.25174940142679	3.46700581698017e-05	1
Cephalotus_follicularis_Cfol-v3-08934	-2.91721056890181	0.192945927196395	0	-0.152524401981126	0.873994925376583	0	-0.0103597987650552	0.985599514439096	0	0.327026347895099	0.726788025190749	0	-0.697787474300855	0.534550726970967	0	0.0842264343151538	0.896036655624383	0
Cephalotus_follicularis_Cfol-v3-08935	1.7131329898785	0.497575177024401	0	-0.262992309528757	0.701519894378121	0	-0.404145971089239	0.526372266825979	0	0.152798016710226	0.888380115237394	0	-0.0144310691425922	0.987321148408226	0	-0.0386844430975035	0.952728497006644	0
Cephalotus_follicularis_Cfol-v3-08951	0.0322819889506238	0.849045280901055	0	-0.093234040841395	0.492273086470549	0	-0.302974406797327	0.0041189638382987	1	-0.263431993365435	0.0182145958023874	1	0.021287369113292	0.914509488873255	0	-0.244367413795199	0.0238276921349944	1
Cephalotus_follicularis_Cfol-v3-08952	0.0882849552547711	0.575665302705251	0	-0.00374013241817117	0.977521762682807	0	0.199506162111643	0.030208706885615	1	0.200662129528148	0.150977963436693	0	0.142497439757355	0.418078482624847	0	0.0823300633074151	0.446369667749222	0
Cephalotus_follicularis_Cfol-v3-08954	-0.499899512343317	0.0198516753062711	1	-0.33071895651012	0.0233611474241071	1	-0.480263069778253	0.000311710078839144	1	-0.409064243669567	0.00510785566487328	1	-0.0629494657314851	0.827012007855878	0	-0.467451667236823	0.00249823732988746	1
Cephalotus_follicularis_Cfol-v3-08955	-0.18469767861802	0.16461397518547	0	-0.188371324714192	0.162035159494073	0	-0.0729768176175796	0.692060801359876	0	-0.0661706176541372	0.680606583598885	0	-0.420037276279739	0.0150420101650319	1	-0.166738343073236	0.143362174135404	0
Cephalotus_follicularis_Cfol-v3-08956	1.2345303360179	0.60561990799882	0	-1.08859793497457	0.494752146246222	0	-0.614739916530118	0.764211653029593	0	-1.8365794756793	0.188701485878848	0	-1.85255162759047	0.203687420685149	0	-1.0814620701111	0.504619047884616	0
Cephalotus_follicularis_Cfol-v3-08957	2.66942160972299	0.207172431906909	0	-0.537018126689946	0.52225904191072	0	-3.55294615840637	0.114648700952312	0	0.731232867026394	0.295071046621102	0	1.45603364234572	0.307017324270879	0	0.985807003114922	0.304357169213373	0
Cephalotus_follicularis_Cfol-v3-08958	-0.365468077539866	0.0389814975524923	1	-0.43978025966501	0.0342228703334893	1	0.0713631207399334	0.56585586975238	0	-0.349019160011563	0.00504084364902046	1	-0.149582931508535	0.628874105522131	0	-0.238866341109562	0.034192960025789	1
Cephalotus_follicularis_Cfol-v3-08959	-0.460581577109944	0.269609389600522	0	-0.187587132291087	0.225676696183535	0	-0.303907354567681	0.266041262862478	0	-0.219701071097397	0.229999384211479	0	-0.407141921334686	0.0677513015889156	0	-0.127961938834793	0.651517535376952	0
Cephalotus_follicularis_Cfol-v3-08961	-0.375416010870918	0.0550455961956871	0	-0.593992794483867	0.0166575306421374	1	-0.65374441989349	0.00031244648250776	1	-1.00433958742115	1.48729010513936e-05	1	-0.82487949776492	0.0327436896944819	1	-0.796751586593508	1.12315569759752e-05	1
Cephalotus_follicularis_Cfol-v3-08962	-0.411004353487928	0.6206396646242	0	-0.236816010974104	0.812797601130516	0	-0.583026946278428	0.0233407473151614	1	0.205342391991933	0.70467997091265	0	0.600436777849113	0.443243460790792	0	-0.05999363675787	0.802779890975207	0
Cephalotus_follicularis_Cfol-v3-08963	0.141875138785892	0.42909841101374	0	-0.0269932624657798	0.838929682815595	0	0.0525811182520357	0.640584685929615	0	-0.203836177486608	0.161953956715272	0	-0.540561262111927	0.0148485367074707	1	-0.071575442047914	0.614162469686131	0
Cephalotus_follicularis_Cfol-v3-08964	-0.01782746151288	0.956397304493975	0	-0.115765917472675	0.566253480696208	0	-0.175435515056858	0.19301118086125	0	-0.227195263676313	0.251222040813251	0	-0.181521414645953	0.407878573830376	0	-0.209821063012441	0.22966416176944	0
Cephalotus_follicularis_Cfol-v3-08965	2.61900458350408	0.3853999932976	0	0.861454724482596	0.683575169279164	0	0.0326909285377752	0.977227436931468	0	-0.191288848355917	0.905083016647839	0	-0.674611109870678	0.78238939396286	0	-0.0279247005965262	0.982030307237989	0
Cephalotus_follicularis_Cfol-v3-08966	-0.458014657666185	0.029545459621843	1	-0.38789852008134	0.0767105307364489	0	-0.252805352256747	0.150514248272544	0	-0.13347730643439	0.332691313995349	0	-0.560088691340964	0.0221283143682932	1	-0.260814308009602	0.0888515798941018	0
Cephalotus_follicularis_Cfol-v3-08968	0.167298587774688	0.257170748766659	0	0.14916177283339	0.123908141689749	0	0.42633621631829	0.00109422514656026	1	0.253041115022034	0.0147006009816423	1	0.262415605561213	0.0907131591005065	0	0.166702099084707	0.056233596910606	0
Cephalotus_follicularis_Cfol-v3-08969	-1.04023596085999	0.320837670588804	0	-1.02549765406243	0.324690249691564	0	-0.598901180491755	0.287768952283487	0	0.105155468551125	0.842298659611564	0	-0.49536768037895	0.247496872301008	0	-0.567251754059495	0.210445111398603	0
Cephalotus_follicularis_Cfol-v3-08970	0.757059362264254	0.00512030336499157	1	0.671849033709133	0.0296361575721558	1	1.27816581458705	9.33558392919839e-06	1	0.805939933411329	0.00129054900051288	1	-0.513399393425116	0.0265714196827468	1	0.747927068188252	0.00182148514523776	1
Cephalotus_follicularis_Cfol-v3-08971	-1.89562619801444	0.123925231247796	0	-2.19101779653728	0.0132420486337701	1	-1.14812075086071	0.148671210070467	0	-1.62128640076245	0.00259759982929679	1	-2.18788760326619	0.0540297263555648	0	-2.09068717739099	0.00224553137971965	1
Cephalotus_follicularis_Cfol-v3-08972	0.551128306654616	0.801394182045901	0	-0.463861836327029	0.58037600227974	0	-0.966868851450921	0.300495019198368	0	-0.632164260108198	0.527630663760244	0	0.737856712215231	0.107711500233504	0	0.109665411245712	0.927880762745525	0
Cephalotus_follicularis_Cfol-v3-08973	2.21255650755976	0.00294267738474001	1	3.16223016873661	0.000584739805960349	1	3.05887252501493	5.49573610061371e-05	1	2.44264567232513	1.76829355799474e-05	1	-1.7381964681554	0.188019343040516	0	2.59779647964486	1.01451441668605e-05	1
Cephalotus_follicularis_Cfol-v3-08974	-0.582650979294982	0.756217399040242	0	0.920694979471132	0.37161326232658	0	-0.622969593455013	0.629588978810307	0	1.51647812629945	0.0908932528148872	0	-0.779037252309755	0.398259122546493	0	1.87914402391549	0.0936569151603107	0
Cephalotus_follicularis_Cfol-v3-08976	-0.00722685261552769	0.993007807012095	0	0.595005480850718	0.109076000134942	0	0.293702406907583	0.184489311454612	0	-0.0319553699118487	0.930298497339961	0	0.366809453874554	0.376000044992954	0	-0.0414691000125753	0.927997568279233	0
Cephalotus_follicularis_Cfol-v3-08977	-0.658415739340146	0.52564555226881	0	-0.406152472431193	0.84955630026181	0	2.54539427602912	0.102323449033525	0	0.719130361087399	0.649508648836162	0	2.71961435769145	0.278834480309938	0	1.07747538450585	0.438311308805588	0
Cephalotus_follicularis_Cfol-v3-08978	-0.519694372791298	0.0366185389057386	1	-0.329678903656857	0.192794929678383	0	-1.53698581341953	4.59564482306539e-05	1	-0.766377614124499	0.0142093336757405	1	-0.832278552767821	0.201283555656773	0	-0.85221533722969	0.000456303861092704	1
Cephalotus_follicularis_Cfol-v3-08979	0.0890462477651397	0.68711605949014	0	-0.176337479635453	0.336004068902688	0	0.0876978970513935	0.482605906211737	0	0.223707381026815	0.293686016574926	0	0.0656457819351228	0.779116470173073	0	-0.032399479799798	0.872256272933907	0
Cephalotus_follicularis_Cfol-v3-08980	-0.170057744825195	0.229290514055667	0	-0.062075867147831	0.642108914656378	0	-0.0376071868386685	0.751084544046187	0	-0.0513710351468699	0.743536479151033	0	0.140767027593634	0.356549979565377	0	-0.165624558517514	0.239107129177943	0
Cephalotus_follicularis_Cfol-v3-08981	1.9721421518546	0.453921630033751	0	1.5306499349795	0.454401981146263	0	-1.15388981197161	0.463700683571471	0	-0.29780737754612	0.849251967016017	0	-0.974259662878598	0.485011325691343	0	-1.18760530564175	0.459725388740912	0
Cephalotus_follicularis_Cfol-v3-08982	-0.967518902426892	0.141096425666769	0	-0.319945660564217	0.424650076857791	0	-0.100935724156162	0.751345694451486	0	-0.20631005744761	0.565809872692208	0	-0.267597059442563	0.646388411744343	0	-0.243637153473295	0.520784535134701	0
Cephalotus_follicularis_Cfol-v3-08983	0.643746047102175	0.00318212114392038	1	0.452552243233344	0.0177851054013176	1	0.745155288767798	0.000225432284529169	1	0.96909476180252	0.000182753003189546	1	-0.0573733365500928	0.817507217961485	0	0.739305561521043	0.000211826029747574	1
Cephalotus_follicularis_Cfol-v3-08984	0.179312251700544	0.44959393981271	0	0.254763754599191	0.134379297114877	0	0.224080935676543	0.0861984677492261	0	0.260341887540289	0.142825189460072	0	0.262762373573178	0.300289860184324	0	0.211515257612236	0.199534712399775	0
Cephalotus_follicularis_Cfol-v3-08985	0.78167325944657	0.000749947390899574	1	0.563356592132017	0.00149261112582021	1	0.657677164127678	0.000234801871468732	1	0.752665084772149	0.000384545641902751	1	0.335394093692706	0.0604786358436281	0	0.756855525412929	3.12964595770382e-05	1
Cephalotus_follicularis_Cfol-v3-08986	-0.168794324374797	0.475361376266485	0	-0.119210586150389	0.474979766095981	0	-0.256515868110279	0.124481883682881	0	-0.814665936822827	0.000191788102608847	1	-0.522811804867121	0.196584494928896	0	-0.476841684008587	0.0108961812559418	1
Cephalotus_follicularis_Cfol-v3-08987	0.278181591107588	0.114093559914512	0	0.194665827350178	0.183107846978597	0	0.453597915183128	0.00256043029505686	1	0.370674313944983	0.00902208592865747	1	0.336266586333892	0.0878181723388054	0	0.333233316178823	0.00813956163194453	1
Cephalotus_follicularis_Cfol-v3-08989	-1.41878162663931	0.447153151475168	0	0.00557127750742836	0.997069424871792	0	1.90944336010455	0.203591706835275	0	-0.658501131393116	0.656484367455796	0	0.46045341164707	0.803812993468699	0	0.856773286329461	0.48477242616376	0
Cephalotus_follicularis_Cfol-v3-08990	-0.389440120564703	0.559919652240521	0	-0.122646547393521	0.775092440950988	0	-0.692922800162594	0.0287604490670139	1	-0.707984441252984	0.0318199383714198	1	-0.338889132538421	0.514357569599448	0	-0.524324672966816	0.081345839497424	0
Cephalotus_follicularis_Cfol-v3-08991	-0.591775952185218	0.0546180167901041	0	-0.142321323537969	0.733091991372117	0	-0.857646255218528	0.00345279270005609	1	-1.48396562636884	7.12519424018555e-05	1	-0.0187236027947524	0.982763300775406	0	-1.47374449872475	6.36685759068383e-06	1
Cephalotus_follicularis_Cfol-v3-08993	-0.252643627983707	0.178517630884081	0	-0.376119050725128	0.0909710850974972	0	-0.853407787609392	0.00199768181897029	1	-0.788529571792777	0.00132918789834071	1	-0.723250324091049	0.202489922906196	0	-0.860617055375444	0.000386719657303136	1
Cephalotus_follicularis_Cfol-v3-08994	-3.40523852529249	0.167816779190213	0	-2.55542832762914	0.36579800673563	0	-1.06664415180049	0.300495019198368	0	1.56110697463699	0.216660743831176	0	-2.16278521699922	0.421932623111256	0	0.918494867005252	0.273216473292827	0
Cephalotus_follicularis_Cfol-v3-08995	1.33452409560325	0.620062130567253	0	1.89366885227268	0.421725824299678	0	0.802739448497314	0.647797405190934	0	-1.62789503081655	0.33483408218626	0	4.58777784989676	0.0681088995575048	0	0.540556192214366	0.730667242650238	0
Cephalotus_follicularis_Cfol-v3-08996	-0.145937947533753	0.382204144355213	0	-0.326038359329216	0.0372124103749475	1	-0.579823334728925	0.00105035831913987	1	-0.280146551108226	0.0295060587065179	1	-0.356848444078398	0.284566946612169	0	-0.391733497130806	0.00712014744992398	1
Cephalotus_follicularis_Cfol-v3-08997	-0.515339924419825	0.0561130546785621	0	-0.493359945082917	0.0458528889721421	1	-0.934029130881557	5.84343893223438e-05	1	-0.473167315079763	0.0541113434546779	0	-0.615772361052043	0.0184099120049785	1	-0.527653559126678	0.00548046835619528	1
Cephalotus_follicularis_Cfol-v3-08998	-1.59031529555466	0.0321124763832935	1	-1.81912223238095	0.00583659558246384	1	-2.65827925874555	6.69606930790475e-05	1	-2.4972411430757	0.000685813804440171	1	-0.774294791212078	0.13158283604953	0	-2.1024872876838	0.000758909882590888	1
Cephalotus_follicularis_Cfol-v3-08999	0.269858758003464	0.648292076310899	0	0.0815543285673783	0.877063634960158	0	-0.422121432117194	0.192161428933127	0	0.266163698009562	0.455672823357942	0	-0.579959711135341	0.0367376501620617	1	-0.021349168514778	0.973769683072024	0
Cephalotus_follicularis_Cfol-v3-09000	0.198437606067039	0.76282506298309	0	0.194734402637518	0.719646781386374	0	-0.119694802668578	0.77934088997581	0	0.376502356453086	0.359159112402204	0	-0.691653538396652	0.0450686476517254	1	0.0346786926830394	0.950307256906648	0
Cephalotus_follicularis_Cfol-v3-09001	0.528086265756226	0.00395645360728005	1	0.308004338160796	0.0501647347105836	0	0.414315698139365	0.00199616035836589	1	0.49254487827541	0.00495016497454697	1	-0.00904635005529286	0.968401370880804	0	0.449999972506845	0.00572863007996581	1
Cephalotus_follicularis_Cfol-v3-09002	-0.112398974081358	0.780552215846258	0	0.263258697549388	0.383767705752501	0	-0.0672372644721495	0.836987886156182	0	0.758583581632807	0.0102318487110457	1	0.349975637093662	0.578888910790887	0	0.970458921494763	8.83216387352004e-05	1
Cephalotus_follicularis_Cfol-v3-09003	0.166494000643882	0.600612142153359	0	-0.109307949006377	0.642794336607909	0	0.106560450692148	0.450156107293023	0	-0.257054527900022	0.279612009919921	0	-0.47251283308645	0.0454878459633973	1	-0.316743486652824	0.0996157150558243	0
Cephalotus_follicularis_Cfol-v3-09006	0.59706888332051	0.00485351237203098	1	0.501216854882964	0.00983922855830827	1	0.988240484861585	6.01391652010028e-06	1	0.885051842967759	0.000394418844683558	1	0.0750709040043933	0.800356335346325	0	0.629038439751893	0.000764937278714618	1
Cephalotus_follicularis_Cfol-v3-09007	0.400318496277761	0.729167274308196	0	0.361100190080745	0.525699593370681	0	0.174004578135094	0.627468913471824	0	-0.022284066285331	0.975290404046321	0	0.087722790280993	0.880830324305769	0	-0.5176544958978	0.231477481128114	0
Cephalotus_follicularis_Cfol-v3-09010	0.0390939288495815	0.822501572638551	0	0.0819935883794098	0.520227258325681	0	0.0438414249655281	0.68022922521692	0	0.101160958221566	0.335848516917577	0	0.195053073297876	0.163751896097199	0	-0.0607442064397858	0.547375783860483	0
Cephalotus_follicularis_Cfol-v3-09011	-0.0886877285311165	0.695144781095908	0	-0.209872104057402	0.203023127997826	0	-0.0250726188579105	0.839805715500532	0	-0.136661768812893	0.315182658928788	0	0.0712551338117926	0.785892689214015	0	-0.0522122339247613	0.708892146181124	0
Cephalotus_follicularis_Cfol-v3-09012	0.131530816510475	0.706329501263911	0	0.154999131808244	0.528638925486685	0	0.56938441185518	0.00407675328584437	1	0.322737144746048	0.250682783370077	0	0.14832713609343	0.628864402316376	0	0.183246662859487	0.427758494715185	0
Cephalotus_follicularis_Cfol-v3-09013	1.80341271950833	0.390199793102381	0	1.20011254394851	0.689419602524862	0	3.53066033704638	0.104698303061605	0	2.28002510686993	0.173697171281689	0	1.32444287061178	0.649046998390919	0	-1.65896608488925	0.380326290424081	0
Cephalotus_follicularis_Cfol-v3-09014	-0.0277535316764634	0.880486283314647	0	-0.0202431905997233	0.858904893990433	0	-0.00598731682885756	0.959259816024961	0	0.00441223411903202	0.970382696570052	0	0.0168873079884921	0.916848037637997	0	-0.079501332636168	0.410826513092805	0
Cephalotus_follicularis_Cfol-v3-09021	-0.619219229878549	0.0138196661570245	1	-0.445033855602274	0.123043479391636	0	-0.793824093879206	0.000980299502191531	1	-0.17915428134498	0.351974365091531	0	-0.0677494942205179	0.836062184093708	0	-0.241797152510189	0.19681298251091	0
Cephalotus_follicularis_Cfol-v3-09022	-0.387944726292306	0.274778438339289	0	0.0112502549549385	0.981260266470788	0	-0.338500037272674	0.363838364379793	0	-0.059241020940644	0.866342786584992	0	-0.740589915976637	0.108696442607988	0	-0.320698151918401	0.305645893154686	0
Cephalotus_follicularis_Cfol-v3-09023	-0.094796292347036	0.79887344301398	0	0.0852884596055095	0.81922050876728	0	-0.0695544606769918	0.822432594557487	0	0.266571366141859	0.461941363199833	0	-0.158862557630172	0.600836618544459	0	0.0995285174566529	0.764591265110404	0
Cephalotus_follicularis_Cfol-v3-09024	-0.0642214766783535	0.829763801140934	0	-0.080434316254367	0.703162857754102	0	-0.280252052345837	0.0343807497972663	1	-0.221404106818715	0.0603169062248118	0	-0.0726986895601467	0.721090265280372	0	-0.226971604553425	0.0539445946584722	0
Cephalotus_follicularis_Cfol-v3-09025	-1.0686422675565	0.402227810942258	0	-0.796699184763748	0.413152063120157	0	-1.18814529274723	0.24133315132279	0	-0.729004149983978	0.680617849933005	0	-0.0915728035508326	0.986373474214534	0	-1.14913636640534	0.465531451544823	0
Cephalotus_follicularis_Cfol-v3-09026	0.263000080768826	0.168473965200643	0	0.236148730543812	0.3548150272505	0	0.679258264468157	0.000189785870715002	1	0.512453773287598	0.0123152694110787	1	0.124688657115724	0.58936004166286	0	0.163554102222202	0.308594156337379	0
Cephalotus_follicularis_Cfol-v3-09027	0.0777166498290356	0.710358448065172	0	0.0821479086206285	0.52225904191072	0	0.0959866187417209	0.450156107293023	0	0.00133152113192558	0.990382043109832	0	0.264358444698658	0.247507675508226	0	0.00128749531603845	0.993005919609289	0
Cephalotus_follicularis_Cfol-v3-09028	-0.196563437510454	0.499779829170619	0	-0.0217570967378613	0.936440538376369	0	-0.218152989461991	0.0489101925365617	1	-0.0860284103578604	0.609644580301315	0	-0.339915433127626	0.267609614693957	0	-0.111919771258211	0.407621298180347	0
Cephalotus_follicularis_Cfol-v3-09029	0.336073859904477	0.355032876054503	0	0.470096260639329	0.123028103322529	0	0.355033029745849	0.155195079355013	0	0.0887785231529676	0.682360348624968	0	0.801625817413457	0.0642100862506057	0	0.165382660498326	0.405198867883217	0
Cephalotus_follicularis_Cfol-v3-09030	0.587363239008216	0.00117104642844108	1	0.489557250231055	0.00194724971642285	1	0.787776815025746	2.66852135212413e-06	1	0.64373751893971	0.000101642721284942	1	0.280532615583761	0.0905798306435966	0	0.540040837094608	0.000186522093294156	1
Cephalotus_follicularis_Cfol-v3-09031	-0.163057399640838	0.527390387501503	0	-0.443899706575884	0.0231392574722645	1	-0.58590036833929	0.0742671473855131	0	-0.521318526823421	0.0102866707488297	1	-0.361553853780258	0.230595188672756	0	-0.689072822098153	0.0109515013764323	1
Cephalotus_follicularis_Cfol-v3-09032	0.120197544509592	0.657222277185526	0	-0.124177966360227	0.629285407916739	0	-0.232665246600666	0.467408238258322	0	0.35822465452557	0.0816419334194079	0	-1.73574668965108	0.00454464680859042	1	0.141390076263232	0.62060779762658	0
Cephalotus_follicularis_Cfol-v3-09033	-0.167114172564558	0.427858759656231	0	-0.376193455939978	0.0106786216629413	1	-0.122880514410495	0.334435566373663	0	-0.309902679638475	0.0339862821134018	1	-0.309932501483983	0.154481784135476	0	-0.445591116441172	0.00345391553494844	1
Cephalotus_follicularis_Cfol-v3-09034	-0.0158904718886799	0.933802910977893	0	-0.100497741984581	0.52225904191072	0	0.0101688663810062	0.932096615171371	0	0.181878833077437	0.0834119862298005	0	-0.158786038892771	0.379031741036772	0	0.0736999910978131	0.531709708980534	0
Cephalotus_follicularis_Cfol-v3-09035	-0.0381313661148557	0.837727388984645	0	-0.00542803681635995	0.980005248007964	0	-0.019806252690616	0.899650654515571	0	0.0459729376637696	0.792582996166026	0	0.267963996227916	0.119172564327754	0	0.0586972482793353	0.65049156740619	0
Cephalotus_follicularis_Cfol-v3-09036	0.228874284279069	0.517845851228233	0	0.269051865688654	0.158418944259042	0	-0.433589648706624	0.0848439381767281	0	0.54096572277154	0.010908020449196	1	-0.225338951810279	0.719651731130509	0	0.660188339956186	0.003257169007873	1
Cephalotus_follicularis_Cfol-v3-09037	0.399488676610595	0.132295293351209	0	0.421086294845976	0.0111367853510713	1	0.488865046562132	0.000365699090971313	1	0.348212332086657	0.0934237016910363	0	-0.00247261981587599	0.991329904230458	0	0.432223764898492	0.00476528839293616	1
Cephalotus_follicularis_Cfol-v3-09038	0.00382436596319202	0.982735706274304	0	-0.0630201404635482	0.673617327532756	0	0.24806624358904	0.048867071413283	1	0.02810092688906	0.867291980374315	0	0.100925071395707	0.572345545395423	0	0.111582630143149	0.355533260870974	0
Cephalotus_follicularis_Cfol-v3-09039	-0.389840388749557	0.113213159787673	0	-0.204131994320537	0.337259981816276	0	-0.33137021288382	0.0440408804615742	1	-0.429738354940728	0.0141756673408541	1	-0.655030684046727	0.107453144585372	0	-0.476837017461714	0.0161553207295322	1
Cephalotus_follicularis_Cfol-v3-09040	-0.000863764386494381	0.998163183978439	0	0.177948242374693	0.547019458636735	0	0.478882335831802	0.0532598211418859	0	0.350762146226424	0.0779122652936522	0	-0.21428201998992	0.408887290668695	0	0.158155257715547	0.44330524681206	0
Cephalotus_follicularis_Cfol-v3-09041	-1.38338380296803	0.557436350427229	0	-0.235023463442667	0.926961332342889	0	-1.45919432937558	0.39011164453869	0	-0.932829537114994	0.596014464647296	0	0.563558245703994	0.839176141923101	0	-1.0470664933239	0.526857331716237	0
Cephalotus_follicularis_Cfol-v3-09042	-0.18540191385157	0.593170000601662	0	-0.0994355056504359	0.873083003744638	0	-0.800068269368939	0.409423924732942	0	0.0452728307856498	0.92328369926417	0	0.563446652682677	0.373562551404013	0	-0.71112120150081	0.0425669722901273	1
Cephalotus_follicularis_Cfol-v3-09043	-0.204703081714576	0.688039093452032	0	0.102204625329408	0.59849460162918	0	-0.444878276057464	0.0123509320441663	1	-0.198774678164817	0.418117782824126	0	-0.224878933314969	0.466071333207446	0	-0.319267891141358	0.146281264240327	0
Cephalotus_follicularis_Cfol-v3-09044	-1.24165785704918	0.0685754814617985	0	-1.0729345864594	0.00354692145815595	1	-1.51710958505647	3.9383700765588e-05	1	-1.37029452012685	0.00106582751117133	1	-1.24291214145881	0.021089457581847	1	-1.26655458689838	0.000202808253440421	1
Cephalotus_follicularis_Cfol-v3-09045	-0.168856454703604	0.505439020072385	0	0.071594465127335	0.675536935073818	0	-0.0791308902942234	0.692530666718228	0	-0.0994059561496492	0.543403451143082	0	-0.15040640503228	0.442787388572476	0	-0.267468398547225	0.123370302713298	0
Cephalotus_follicularis_Cfol-v3-09046	0.650289596420782	0.670634381536409	0	0.287996302863879	0.688591960179744	0	1.13715040897764	0.317146990845352	0	-1.04582597912425	0.247866969351537	0	-2.50661213397431	0.133290726739573	0	1.58300303070843	0.215177994202838	0
Cephalotus_follicularis_Cfol-v3-09047	0.104100355590555	0.503743232094758	0	0.192878693496105	0.215198098935401	0	0.330206923576499	0.0127383184433755	1	0.342790936463111	0.0268715443754064	1	0.205872757373088	0.279839398532397	0	0.327406560634197	0.00610718918272773	1
Cephalotus_follicularis_Cfol-v3-09048	-0.154811465769379	0.507670391506695	0	-0.0424381066036066	0.86543731260919	0	0.231763909569397	0.333407807862138	0	0.177374183395927	0.436792385785359	0	-0.115146147408688	0.751827920845949	0	0.129311474228147	0.491244335036368	0
Cephalotus_follicularis_Cfol-v3-09051	-0.479793232339138	0.115018989646316	0	-0.771807711337252	0.0168697147735646	1	-0.863409040172476	0.0226996813064569	1	-0.959295552031397	0.00359080969918817	1	-0.315066198430279	0.73160942754386	0	-1.10573080896593	0.00684893161655713	1
Cephalotus_follicularis_Cfol-v3-09052	-0.06666812051715	0.782137861723624	0	-0.21061666344635	0.155936167332709	0	-0.310985645417425	0.0180577143035284	1	-0.301746310721585	0.0135908568702192	1	-0.0579486061089529	0.792605146580068	0	-0.342037616266769	0.00607401717968421	1
Cephalotus_follicularis_Cfol-v3-09054	-0.187328835829691	0.394375067534602	0	-0.182865396008127	0.387486977839461	0	-0.294411349269739	0.0945882798015325	0	-0.334930764717555	0.141583597535102	0	-0.40193368950983	0.121327424333059	0	-0.168196731936007	0.477421064644283	0
Cephalotus_follicularis_Cfol-v3-09055	0.502354882460255	0.201193820256888	0	-0.123106997634546	0.614127341302409	0	0.21262836971048	0.437543986589452	0	-0.0671745027408752	0.80572377692523	0	0.254165220740927	0.497722559671351	0	0.381253610611867	0.10178794506092	0
Cephalotus_follicularis_Cfol-v3-09056	0.0275256937283732	0.942166378401113	0	0.0173967677785747	0.947855110681602	0	0.0737681567388719	0.702882883410342	0	0.317442713877618	0.0859718800575147	0	0.151164230905113	0.572333471441349	0	0.168935424725133	0.34609647035726	0
Cephalotus_follicularis_Cfol-v3-09057	-0.55460011188841	0.580540599491304	0	-0.199167321358568	0.880885443159018	0	0.184859361716428	0.826605239004519	0	0.974658745909717	0.237429810226489	0	-1.47153262829145	0.260448598013384	0	0.367894659200448	0.59904408045184	0
Cephalotus_follicularis_Cfol-v3-09061	0.226989957385686	0.520125600622423	0	0.402526020898279	0.208735918844674	0	0.168797999777599	0.527176465580133	0	0.168060763890038	0.556575497137605	0	0.253392297369772	0.366818054772903	0	0.246433374717883	0.38351625188741	0
Cephalotus_follicularis_Cfol-v3-09065	0.211619601995157	0.151730364362171	0	-0.010153667275814	0.953814535914101	0	0.463697341155035	0.00264175752982689	1	-0.0315018901061563	0.849816721913966	0	0.0790479495958003	0.676809987764123	0	0.0179689356274171	0.903833977537513	0
Cephalotus_follicularis_Cfol-v3-09066	-0.0779546125819515	0.783703438198139	0	0.158524041059376	0.316636306831957	0	0.500748093825802	0.00179137103525135	1	-0.358871940597473	0.00789370011158497	1	0.169073656564523	0.459539842777275	0	-0.205280997751471	0.0639775763689589	0
Cephalotus_follicularis_Cfol-v3-09070	-0.254034176870354	0.0937362382620847	0	-0.221072414635261	0.182137652068402	0	0.0352752690938498	0.810838089730585	0	-0.201988282414709	0.0987145419335343	0	0.19073673103952	0.310515133863678	0	-0.111639231944459	0.420424263801178	0
Cephalotus_follicularis_Cfol-v3-09076	0.0975431627605925	0.561232263496763	0	-0.0844688563346647	0.650513862152839	0	-0.0822551210437403	0.66425158618359	0	0.0391232062387772	0.806553599892633	0	-0.190839648928664	0.403147603585739	0	-0.240230818299086	0.110672000407322	0
Cephalotus_follicularis_Cfol-v3-09077	0.416522917668277	0.814787395455114	0	0.773468359910913	0.492072637476859	0	1.33337502061636	0.132811863899277	0	0.707268962202264	0.500007141297925	0	0.468121427646692	0.801408349348048	0	0.0128460336562339	0.9813436348534	0
Cephalotus_follicularis_Cfol-v3-09078	0.303752730714999	0.0436375289196476	1	0.215324176583069	0.315216229084403	0	0.447782093349931	0.00354753709157397	1	0.171022533449875	0.36947293129296	0	0.257479362849365	0.213420477720355	0	0.236710603131888	0.125292114354991	0
Cephalotus_follicularis_Cfol-v3-09083	-0.451162275411273	0.0166981801360397	1	-0.254726971080233	0.0440278472479347	1	-0.26264303018208	0.0272733347294405	1	-0.410540895211591	0.00954840871990405	1	-0.00991679491606412	0.956900148401877	0	-0.302510108831333	0.00871365485528213	1
Cephalotus_follicularis_Cfol-v3-09085	-0.458334558141846	0.218070391151078	0	-0.197977263081723	0.52225904191072	0	-0.536394192479142	0.0777463933270683	0	-0.684444291496995	0.0162475836801746	1	-0.721210046400215	0.048467740989495	1	-0.697807312533312	0.00669451465299941	1
Cephalotus_follicularis_Cfol-v3-09086	-1.70114358107549	0.52564555226881	0	-1.99424050241706	0.3938839256425	0	-1.86160267505141	0.450156107293023	0	2.80280712081741	0.125984421375195	0	-0.154210921596611	0.976631421164995	0	0.291733098100519	0.837481577192469	0
Cephalotus_follicularis_Cfol-v3-09088	4.80246042785304	0.0627123888187671	0	2.28321055012762	0.202084553471087	0	0.627964425864781	0.571455551939351	0	2.17742455970367	0.122064408895968	0	4.65583750040145	0.0700681047351461	0	3.21275869877661	0.0905699654553105	0
Cephalotus_follicularis_Cfol-v3-09093	-0.0616784937017645	0.948525622221439	0	-0.23338037006924	0.734297889767157	0	-1.71753947685072	0.00167070122618543	1	-0.548752374815948	0.418822899239298	0	-1.18703180305642	0.173809564321952	0	-0.612473824703905	0.139562426800838	0
Cephalotus_follicularis_Cfol-v3-09100	0.674639320235155	0.0392239711557245	1	0.234226146009451	0.51715314299871	0	-0.199107066175044	0.450156107293023	0	0.191664457119577	0.59586259224544	0	-0.277617609154353	0.499965539937622	0	0.0143502138667273	0.971628793561083	0
Cephalotus_follicularis_Cfol-v3-09103	1.90697507217493	0.509660473124072	0	-1.14435444717228	0.393771192281066	0	-4.27833699182431	0.0509647251099157	0	-1.93922166371598	0.186724828894097	0	-3.88990860970192	0.196584494928896	0	-3.13912428711909	0.152847936499544	0
Cephalotus_follicularis_Cfol-v3-09104	-0.751436554133933	0.232173586458787	0	-0.595215203215025	0.324690249691564	0	-0.798110666814175	0.0700769573841452	0	-0.965085685860031	0.0639358545046319	0	-0.717023149033583	0.0646304748827538	0	-0.926990222179019	0.0293277064680227	1
Cephalotus_follicularis_Cfol-v3-09105	0.149541817492858	0.522381063888992	0	0.167813329503911	0.386015559807003	0	0.383420720281162	0.00721020266186551	1	0.431221988896858	0.01167739939594	1	0.0268844060668201	0.913021682506728	0	0.288145768929118	0.0772534188918	0
Cephalotus_follicularis_Cfol-v3-09106	-0.367597859913847	0.0571760876379277	0	-0.425725569374974	0.0291130355497562	1	-0.551148244766395	0.000856756338994106	1	-0.49607442912262	0.00139637495506791	1	-0.306590954420818	0.187343618328882	0	-0.560286468611045	0.000963719773701781	1
Cephalotus_follicularis_Cfol-v3-09110	0.589908597830789	0.63656416466767	0	0.715873566121366	0.534371618510307	0	1.10281855874619	0.109133331590053	0	1.17403614395042	0.17808176855368	0	0.782129060091007	0.216930241682065	0	0.797381737829778	0.335788050423326	0
Cephalotus_follicularis_Cfol-v3-09113	-0.460598200349751	0.184058176547328	0	-0.491258109277593	0.0798626168810478	0	-0.687659834377165	0.000336904083962583	1	-1.030166574434	0.000128497712351776	1	-0.696623147501926	0.0304895702938235	1	-0.607106194314732	0.00655795705971661	1
Cephalotus_follicularis_Cfol-v3-09114	0.0862754007686242	0.524808673178822	0	0.0703198274819137	0.590146939652002	0	0.283150916710021	0.0090959574636294	1	0.166864326765241	0.145909128354767	0	0.324839170739256	0.0567315363165734	0	0.13581460894321	0.237612193818795	0
Cephalotus_follicularis_Cfol-v3-09115	0.450142238136216	0.005482511997147	1	0.253835843085644	0.0184890233827327	1	0.762009525976158	3.79917410004612e-06	1	0.55229287847663	0.000578854866359227	1	0.27525431727889	0.1275436589815	0	0.594796361237835	2.86625916212302e-05	1
Cephalotus_follicularis_Cfol-v3-09116	0.286879617582434	0.0762340789315047	0	0.221914948060251	0.113830050803733	0	0.484745922599355	0.00120842473872431	1	0.267988351494937	0.0401460495445887	1	-0.0295594514982884	0.913021682506728	0	0.243216672729115	0.078463946213954	0
Cephalotus_follicularis_Cfol-v3-09117	-0.256292106021169	0.0657073122287477	0	0.363947024558261	0.00345715204736982	1	0.469105753897397	0.000295995759894743	1	0.234595425557101	0.0557324944863297	0	0.749061103615221	0.0209590421159198	1	0.509944512605543	6.7191170597726e-05	1
Cephalotus_follicularis_Cfol-v3-09120	0.0687096792892508	0.709981508028312	0	-0.00252572801362128	0.986851949750698	0	-0.0144655069081576	0.905769815093425	0	0.0754145018654029	0.541486133691913	0	0.0438662198554027	0.822520653485876	0	0.0243816661403429	0.852356441273137	0
Cephalotus_follicularis_Cfol-v3-09122	0.349774465287143	0.888134955815566	0	0.184667396695228	0.820437632793061	0	-0.377601450090468	0.752966124355274	0	0.433163495115098	0.72898464416778	0	0.0483750215436265	0.921206704991517	0	0.541942510219866	0.440956297771916	0
Cephalotus_follicularis_Cfol-v3-09123	0.999658014586145	0.345982952035126	0	-9.28812080652114	0.0431949510000909	1	0.593598211799478	0.317702077813907	0	0.119276050350329	0.916126780277255	0	0.566204401843326	0.236740798416425	0	2.98976622795066	0.0878825081684476	0
Cephalotus_follicularis_Cfol-v3-09124	0.895956335316838	0.564909892685757	0	-1.677051109474	0.121904098864565	0	-0.390239662261896	0.567376820267495	0	0.0893662916039091	0.859189538281308	0	-0.24121562898681	0.56743079658656	0	-0.147848419304001	0.836316804654743	0
Cephalotus_follicularis_Cfol-v3-09126	-1.16254036881259	0.00232492560772346	1	-1.21486245542094	0.00241063405636597	1	-1.6432663532107	3.13257970861965e-05	1	-1.46610560087358	0.000104806298801488	1	-0.618882183172436	0.126891707128826	0	-1.1474660318037	0.00329643190505494	1
Cephalotus_follicularis_Cfol-v3-09127	-0.217176774598908	0.540308694564948	0	-0.547608567573375	0.0156521090120783	1	-1.08632172997664	0.00497488113847954	1	-1.00210170951053	0.00320272425289269	1	-1.54793330285325	0.00139678553787676	1	-0.924214961855249	0.00218671672869401	1
Cephalotus_follicularis_Cfol-v3-09128	0.0148591303207812	0.946145194229415	0	0.163736744105623	0.285294672784251	0	0.156787701783912	0.200650214654875	0	-0.0182314157372687	0.908455853537322	0	-0.145747232632633	0.287511947742418	0	0.183261309136522	0.103619344884525	0
Cephalotus_follicularis_Cfol-v3-09130	-0.595156799239023	0.0526719242206923	0	-0.959852264182983	0.00153814496975692	1	-1.32345537992139	6.80607585496823e-07	1	-0.603736202026772	0.000570148456865888	1	-0.20547804786572	0.416865405765295	0	-0.653245211012498	0.00203336234905334	1
Cephalotus_follicularis_Cfol-v3-09131	2.233991453124	0.379538507403359	0	2.67394438643019	0.275622753301479	0	-0.54431240553651	0.740792778965789	0	1.37441777220726	0.2748883818783	0	-0.0889113921780598	0.973083083791422	0	2.82697545155433	0.0618731820429002	0
Cephalotus_follicularis_Cfol-v3-09132	1.01464349688271	0.0829850948994348	0	1.05945221028035	0.0690365850025773	0	1.34967272525325	0.000817911148964761	1	1.18325139312358	0.00367897861027987	1	0.291492306975567	0.66957460058277	0	1.15814110813739	9.88031771382201e-05	1
Cephalotus_follicularis_Cfol-v3-09133	0.0126854725257726	0.963109952647239	0	0.0139970418669559	0.955275817985983	0	-0.0316915426260866	0.867293560554911	0	0.37364898859046	0.0189894782827199	1	-0.103429265274363	0.716777364521383	0	0.171601852099908	0.293685776945309	0
Cephalotus_follicularis_Cfol-v3-09134	-0.402763924642133	0.611563438375456	0	-0.0238871924847226	0.97370796281504	0	-1.13404391276016	0.0252950337013119	1	1.20720032280763	0.132975079556813	0	0.840137973350781	0.204568353081709	0	-0.260629977877116	0.69370112168685	0
Cephalotus_follicularis_Cfol-v3-09135	-0.353671640177595	0.628352107025865	0	0.434152216336129	0.248157475707403	0	-1.17319156763192	0.133782015632567	0	0.265505218921033	0.635246734147812	0	-0.194760824746361	0.437365176326385	0	0.400548471916387	0.535954369348521	0
Cephalotus_follicularis_Cfol-v3-09136	0.468304325890376	0.167952565051937	0	0.339084679366531	0.0090667502603904	1	0.570915400357375	0.00246710927426655	1	0.704904752428224	0.000925951775941872	1	-0.221361934223733	0.236997141064865	0	0.644007757985708	0.000873578995137338	1
Cephalotus_follicularis_Cfol-v3-09141	-0.185284875844284	0.982158066653264	0	-2.44478544867416	0.0941486684160404	0	-2.15152116738092	0.294411552501403	0	0.949736776683732	0.505194398069514	0	-0.720158591067827	0.732040704122086	0	-0.84097556889958	0.607932822697867	0
Cephalotus_follicularis_Cfol-v3-09142	-0.0238441271220466	0.904732829123543	0	-0.120815921613708	0.52225904191072	0	-0.367342571754506	0.0202109086700244	1	0.0579573234935644	0.747217230230494	0	0.100349535339312	0.654202582921359	0	-0.0419404119640845	0.823421409477686	0
Cephalotus_follicularis_Cfol-v3-09143	-0.000341985413854773	0.978151784418382	0	1.82312365854728	0.448114341621934	0	-2.97984016282712	0.156739271264528	0	-0.874743418988546	0.418097205265515	0	-1.25977212472448	0.407878573830376	0	-0.916390487755286	0.336468407990504	0
Cephalotus_follicularis_Cfol-v3-09144	-0.749107985373682	0.000326238346293805	1	-0.373437410382859	0.134379297114877	0	-0.874448757848871	0.000330319897507552	1	-0.8436081413086	0.000101453959438666	1	-0.222603954561663	0.482692743364942	0	-0.646668836263872	0.000447628569062872	1
Cephalotus_follicularis_Cfol-v3-09145	-0.0632236158078883	0.956144556291907	0	-0.203191882720362	0.930009933149246	0	-0.689435807265698	0.661628867576398	0	1.16165628881717	0.544550398228001	0	-0.160975087096515	0.941911217965121	0	0.842249552103316	0.658286562139332	0
Cephalotus_follicularis_Cfol-v3-09146	-0.593435780376813	0.012657332255515	1	-0.376436577414498	0.074652662990473	0	-0.619319795374937	0.000537409599629348	1	-0.450284461944273	0.00269645440778323	1	-0.163185200798818	0.357694845090189	0	-0.530137152903214	0.00036513758841377	1
Cephalotus_follicularis_Cfol-v3-09147	2.47226301150449	0.227262674067067	0	-0.438685452636003	0.703882174582567	0	-1.55019310100111	0.177681050291658	0	0.239567540859204	0.909957390211789	0	-0.0614095715504006	0.963685777125897	0	-1.85564926581752	0.0879841117028981	0
Cephalotus_follicularis_Cfol-v3-09148	0.141297097232714	0.518425910716099	0	-0.0219594988648062	0.930009933149246	0	-0.106565627600661	0.408172606261784	0	-0.0302259641422218	0.868665351711867	0	-0.138718597583551	0.407878573830376	0	0.105586786726661	0.512243149697328	0
Cephalotus_follicularis_Cfol-v3-09149	3.21274183576479	0.25681001811039	0	-0.292472278245443	0.886155411295794	0	0.126986631267116	0.910875670737489	0	-0.129020443542778	0.902850105916233	0	1.44667646319109	0.574050683440428	0	-0.8787658174984	0.318387103786404	0
Cephalotus_follicularis_Cfol-v3-09150	0.332425298254175	0.236948795847549	0	0.328825068565149	0.236556216132721	0	0.240376676800837	0.245375136423978	0	0.164721976622801	0.417080167022176	0	-0.00564605991020262	0.989726139422048	0	0.108206552575345	0.64809738660449	0
Cephalotus_follicularis_Cfol-v3-09151	-0.792017286334819	0.143550049466863	0	-0.6353207684535	0.279200242293823	0	-0.704371597123754	0.096189188766773	0	-0.872233051539454	0.128752968642587	0	-0.533783599336646	0.338806505222565	0	-0.994182372844369	0.072844775361756	0
Cephalotus_follicularis_Cfol-v3-09152	0.375840538459499	0.00839501422994007	1	0.264844161620935	0.0228920615837035	1	0.558458592698516	2.90764320915859e-05	1	0.409949328496188	0.00103299723710858	1	0.0359200829982669	0.832254914982407	0	0.350581156834572	0.000915140924298641	1
Cephalotus_follicularis_Cfol-v3-09153	-1.61517074919347	0.182676839183455	0	-1.23249071745505	0.0515186955596966	0	-1.59614888638137	0.0287026282200654	1	-1.12594400452356	0.243326960229086	0	-1.4277686594479	0.204905222331254	0	-1.3354970220684	0.197596835008402	0
Cephalotus_follicularis_Cfol-v3-09160	0.0038999936145423	0.990862755023397	0	-0.226514084367004	0.25015533620335	0	1.11004176291107	8.00274921945796e-06	1	-0.100614842381963	0.50043676832801	0	-0.346805868177274	0.125564259852035	0	0.0509033882407035	0.803985813877328	0
Cephalotus_follicularis_Cfol-v3-09161	0.352261108057485	0.0530178592955853	0	0.203192060755891	0.300323359485533	0	0.56407968525394	0.000759624653125226	1	0.539652054269791	0.00694570281104358	1	0.162019100292536	0.480795669633299	0	0.438650416254525	0.0087106988039171	1
Cephalotus_follicularis_Cfol-v3-09162	-0.0212197350074348	0.8959383101082	0	-0.172613230094658	0.137920798013662	0	-0.320295213225453	0.00183948064481439	1	-0.234112471115328	0.030518350640474	1	-0.0121389153682046	0.946149798482965	0	-0.266388823385643	0.00555573222832993	1
Cephalotus_follicularis_Cfol-v3-09166	-0.025987340797851	0.959817027501086	0	-0.561141759911582	0.0216406842860025	1	0.127252345131852	0.634907135319335	0	-0.573707093595315	0.0410886301411861	1	-0.145301406993086	0.717712254862799	0	-0.566926288947259	0.0103421353479906	1
Cephalotus_follicularis_Cfol-v3-09167	-0.0847864338296449	0.975807283762738	0	0.27088501510655	0.85616677015433	0	1.32992194813282	0.339174009892329	0	-0.814016830185117	0.622738159568676	0	-0.509528915182879	0.753053610309649	0	1.81078600800706	0.274064622480052	0
Cephalotus_follicularis_Cfol-v3-09168	0.00678265606265427	0.971747246134195	0	-0.0633696409203779	0.639545933543909	0	0.11871804661549	0.297159221120272	0	0.0432699754994186	0.728867075428056	0	0.077219766715455	0.604327787895272	0	-0.114875323891352	0.337904622577784	0
Cephalotus_follicularis_Cfol-v3-09171	-0.092107462905533	0.810965605155276	0	-0.13271384471363	0.59563354708964	0	-0.148004977923637	0.543524015006052	0	-0.301241747114122	0.182525287509055	0	-0.116005039578024	0.738506362748904	0	-0.343340452630012	0.0600151561863729	0
Cephalotus_follicularis_Cfol-v3-09173	0.231079705625808	0.0772941247648251	0	0.183605497442109	0.272545802696377	0	0.350485078263169	0.00577456894177711	1	0.342158338063518	0.0289539700211438	1	0.0784025197067102	0.66577612471267	0	0.204576630233115	0.0659826834455147	0
Cephalotus_follicularis_Cfol-v3-09177	0.297729263448613	0.169948203181924	0	0.0551644683257457	0.798736805887713	0	0.0645672898140912	0.655182950867813	0	0.0861385917066251	0.610959107433119	0	0.199937287659807	0.523726507860963	0	-0.0847583555782983	0.535954369348521	0
Cephalotus_follicularis_Cfol-v3-09178	0.520945378112176	0.00603321558175644	1	0.453632880315734	0.00328065440327853	1	0.8261634002624	1.06469307181063e-06	1	0.671232680545938	0.000350532176000843	1	0.64186412135496	0.0296468344221364	1	0.481066654005065	0.000378328072783244	1
Cephalotus_follicularis_Cfol-v3-09179	0.0553978835575961	0.845845037189786	0	-0.00273713742092418	0.990607454574297	0	-0.0952063506460181	0.55895254907455	0	0.15010768927853	0.318376439262591	0	-0.171858649703806	0.377381130335614	0	0.113715732467526	0.48477242616376	0
Cephalotus_follicularis_Cfol-v3-09180	0.583956943285745	0.0103957061008956	1	0.387633449519189	0.0500770324173851	0	0.942067842464107	2.43511151389172e-06	1	0.719946004271868	0.00150626850003914	1	0.0720886063891601	0.795535867855309	0	0.594186285314326	0.00196730323978027	1
Cephalotus_follicularis_Cfol-v3-09182	-0.0630797634483073	0.724072286142101	0	-0.174949010940924	0.238885231410696	0	-0.215926276192771	0.0661874800430598	0	0.02725454904275	0.844555279988173	0	-0.17587941221635	0.407878573830376	0	-0.100397074861396	0.37780059262853	0
Cephalotus_follicularis_Cfol-v3-09191	0.396485511269487	0.833237708098248	0	-1.01360789237124	0.401315457832971	0	-0.140876848781204	0.8555727621882	0	-0.600869001092383	0.587972835065442	0	0.651226842015925	0.735312291470151	0	-1.11175693708908	0.289335195925721	0
Cephalotus_follicularis_Cfol-v3-09196	3.3163234370503	0.262635128144871	0	0.860837656087669	0.352800202954895	0	-0.614739916530118	0.790962251815126	0	0.866472363464208	0.279612009919921	0	0.290439793436592	0.856710514181838	0	0.111393459448494	0.90214510210507	0
Cephalotus_follicularis_Cfol-v3-09197	-0.562814261896994	0.133261533360929	0	-0.352173255774362	0.259830815456085	0	-0.711645705901185	0.0586094107273303	0	-0.962781626429036	0.0285450927947501	1	0.963537862073531	0.0456852183451117	1	-0.888376183693525	0.00821887199507057	1
Cephalotus_follicularis_Cfol-v3-09198	-0.110158848816885	0.544155218707232	0	-0.242331106929816	0.0812834044374602	0	-0.207855310471743	0.0664154538013852	0	-0.208314696788541	0.0306717268172331	1	0.303861970868979	0.0954788878268465	0	-0.140076149197174	0.209445536360632	0
Cephalotus_follicularis_Cfol-v3-09199	0.23058768032462	0.391127919675918	0	0.0518128723119879	0.828681870530081	0	-0.122786547120372	0.279095259382254	0	-0.0459063369373087	0.798885179788569	0	-0.0348280446725351	0.907157479595661	0	-0.00940952122760486	0.96451639417057	0
Cephalotus_follicularis_Cfol-v3-09203	-1.94937473493014	0.002592897337641	1	-1.22555940939549	0.00858770319292214	1	-2.49578944511324	0.000322794691801488	1	-2.13852565067119	0.000434646340848966	1	-2.25420615681341	0.0112728605498402	1	-2.26689439534657	7.30779097254215e-05	1
Cephalotus_follicularis_Cfol-v3-09204	0.661316333777716	0.000632075014909795	1	0.47509935041346	0.00178393891264507	1	0.715323590207465	3.31030389901175e-05	1	0.768301011773994	0.000168794716210906	1	0.249667729492279	0.19323676002283	0	0.802579996655234	1.36665042076453e-05	1
Cephalotus_follicularis_Cfol-v3-09205	0.15719670137473	0.521438333366735	0	0.122173616010761	0.440795500227948	0	0.0659768421874993	0.631668001953129	0	0.05341588843247	0.696367182029222	0	0.0138118131210394	0.948121729867192	0	0.221114852218879	0.0883135095051338	0
Cephalotus_follicularis_Cfol-v3-09206	0.993159783031015	0.728458619633996	0	0.89616067109851	0.677476467116909	0	3.67575528954458	0.00919171146162765	1	1.84214111986557	0.332495356110469	0	1.23516886127122	0.513416637013645	0	2.23081327899223	0.247827191901818	0
Cephalotus_follicularis_Cfol-v3-09208	-0.468128088915855	0.790903104142502	0	-0.126402023059006	0.92676035955313	0	-0.173456655322225	0.864247721288381	0	-1.97998198934129	0.00313981210911877	1	1.97877537057809	0.445099283210809	0	-2.08509185710043	0.000138677895852994	1
Cephalotus_follicularis_Cfol-v3-09209	0.9145878711054	0.0292320002981863	1	0.0782979689218415	0.85787614251504	0	-0.609036161993568	0.113174500086769	0	-0.334936791230002	0.54181492963488	0	-2.01717127512689	0.0353186645410367	1	-0.303985934927051	0.568055655155071	0
Cephalotus_follicularis_Cfol-v3-09210	-0.18138223054549	0.269609389600522	0	0.0120320940364831	0.960694498143173	0	-0.00121865370648422	0.993685549582079	0	0.0255258894010471	0.872023344836281	0	-0.031153454994433	0.87025031558011	0	-0.0263507500136662	0.883345898837166	0
Cephalotus_follicularis_Cfol-v3-09212	-0.220820823205166	0.354737873063371	0	-0.182474701955892	0.334969718323072	0	-0.16743878529917	0.181654023698611	0	-0.314633476139761	0.026534235526753	1	-0.111105029244005	0.600077650351475	0	-0.241797919221538	0.0525063638962933	0
Cephalotus_follicularis_Cfol-v3-09213	-0.439723691150375	0.154008501695726	0	-0.146203708391765	0.622587895374781	0	-0.0185347042091806	0.939848381130483	0	0.0980418725118319	0.705803997343224	0	0.364537279030305	0.11495881833932	0	0.015754479355067	0.973791243606278	0
Cephalotus_follicularis_Cfol-v3-09214	0.33258300640283	0.0464748075916774	1	0.309536248962273	0.0366367540024738	1	0.681085335418256	3.22904793014501e-05	1	0.389255823616313	0.0230732500920508	1	0.404812200938082	0.0718868330535841	0	0.48248654998819	0.000473769093923991	1
Cephalotus_follicularis_Cfol-v3-09215	1.03854724539603	0.000150653274306974	1	0.835698761342652	0.00147761433825487	1	1.4319239137423	1.26998227661644e-06	1	1.16348161410462	0.000132361196185764	1	0.173819588834853	0.510764987644684	0	0.950612521785084	0.000134514763039313	1
Cephalotus_follicularis_Cfol-v3-09216	-1.07447789955298	0.719821181887969	0	2.30525386239739	0.148781687116268	0	-1.79501416903031	0.189042661817998	0	0.962565767062485	0.534146502722503	0	-0.343927747005302	0.829154190382974	0	-0.230502630548598	0.871780813600636	0
Cephalotus_follicularis_Cfol-v3-09217	-0.194602362134217	0.40534350350428	0	-0.395395322434037	0.139497709253267	0	-0.253467890980978	0.168708323562399	0	-0.568359121892728	0.00248306578443022	1	-0.0478816839732463	0.845440132667552	0	-0.34315554634259	0.0470372622101866	1
Cephalotus_follicularis_Cfol-v3-09218	-0.262590217965338	0.240205503111892	0	-0.41271930209952	0.103982804107678	0	-0.18353866666968	0.291839452356428	0	-0.587895932422104	0.000988701359317316	1	-0.0620981957517497	0.74309931901098	0	-0.404186885629548	0.00920385896253246	1
Cephalotus_follicularis_Cfol-v3-09219	0.222082701198465	0.348537805117759	0	0.0876242319843978	0.55634585692363	0	0.282171649808516	0.0353914982427423	1	0.204023829256464	0.135435029133683	0	0.540785063393578	0.0259057287144657	1	0.0129537662349506	0.923577847809527	0
Cephalotus_follicularis_Cfol-v3-09220	0.341553117729568	0.852294195832813	0	-0.184764659261701	0.886769238703845	0	-0.82713092922164	0.197286067201989	0	-0.560705627596775	0.656017413895061	0	-1.98524884732164	0.355390611739559	0	-1.00330651700916	0.145608336086651	0
Cephalotus_follicularis_Cfol-v3-09221	0.053191393339926	0.805174192261852	0	-0.0365535758239375	0.87637419623215	0	0.263011882260457	0.0836881883206866	0	-0.158460737052788	0.364711424128074	0	-0.364213481577453	0.0787254355062679	0	0.0570807676987304	0.736273632891955	0
Cephalotus_follicularis_Cfol-v3-09222	0.361267550812272	0.161516816370433	0	0.0455677536919143	0.808674618024422	0	0.340225038480376	0.0183929837869242	1	0.521184482433451	0.00901202112950304	1	-0.350636904598847	0.168798459827244	0	0.54986362611702	0.0026520888758937	1
Cephalotus_follicularis_Cfol-v3-09223	0.357454539823681	0.265239988775936	0	0.264053645152357	0.194311606502199	0	-0.0148834132702129	0.936884837712287	0	0.0308285124981289	0.896330693942296	0	-0.47252160098936	0.0757117741553058	0	0.0330183033362754	0.913565307855701	0
Cephalotus_follicularis_Cfol-v3-09224	0.488776184801877	0.0178059383559328	1	0.228332212115889	0.123028103322529	0	0.459797626868625	0.00743334555909893	1	0.484283756437446	0.00730530857427739	1	0.303227867841777	0.198189035158682	0	0.580253010063101	0.000269105227089137	1
Cephalotus_follicularis_Cfol-v3-09225	0.307380461730849	0.0885213309087427	0	0.326282673248429	0.071273008399328	0	0.356727562081826	0.0161593493179406	1	0.437653320838342	0.00467836217387101	1	0.54484205721638	0.0194819491460387	1	0.259954941435096	0.0849342053442344	0
Cephalotus_follicularis_Cfol-v3-09226	-0.0267409226786075	0.879980700173339	0	0.105195563130184	0.576196068581109	0	0.0657661191550414	0.693713818611525	0	0.12079886710799	0.610611782754056	0	-0.300126533810944	0.278834480309938	0	0.111095004784115	0.593855754555104	0
Cephalotus_follicularis_Cfol-v3-09227	-0.638746125809483	0.008006110726919	1	-0.67368018327957	0.000732639162620309	1	-1.0420644138256	6.80052412262452e-06	1	-0.921203160690074	0.00106244949216984	1	-0.892775510102073	0.0327063205394053	1	-1.10998259606668	4.51529392063109e-05	1
Cephalotus_follicularis_Cfol-v3-09228	0.576574779783677	0.0387057698299106	1	0.549202127163811	0.0202299625055583	1	0.96553919906327	5.99095360227483e-05	1	0.705817983833937	0.000678822770348212	1	0.242421204527735	0.620848052066324	0	0.756012759879367	0.00227884436107357	1
Cephalotus_follicularis_Cfol-v3-09229	0.120358502904367	0.45148637122297	0	-0.0460551201107364	0.743101419931856	0	0.030395950918539	0.768682316337223	0	0.0696287337536106	0.582042723579983	0	-0.318673910420493	0.0894755499457576	0	-0.119498087256275	0.325862784457756	0
Cephalotus_follicularis_Cfol-v3-09230	0.114480468921968	0.708768564134682	0	0.158629100619383	0.488144121855446	0	0.306418852761746	0.242376024541206	0	0.246859016664073	0.213744626973857	0	0.292800700717139	0.456434624698061	0	0.3477423946872	0.08863120606905	0
Cephalotus_follicularis_Cfol-v3-09231	-0.189965108647431	0.117875451280844	0	-0.384999254115906	0.00471705029118502	1	-0.540379494256976	8.03503068387542e-05	1	-0.468257452277021	0.000812159951542822	1	-0.535610844882576	0.0514839580627627	0	-0.478200622925206	0.00100761544630191	1
Cephalotus_follicularis_Cfol-v3-09232	-0.103088918458377	0.598989207019252	0	-0.143253903456845	0.338747991792348	0	-0.0532978543456863	0.709887237612329	0	-0.109776947144455	0.394416500784662	0	-0.132293237677292	0.493396333891052	0	-0.167017657079034	0.146992955898886	0
Cephalotus_follicularis_Cfol-v3-09233	-0.584846388039631	0.019470015885096	1	-0.650414423368181	0.0567562757127576	0	-0.641851611453406	0.0200268315076463	1	-1.44146221119064	0.000106374566463081	1	-1.54799290668165	0.00139678553787676	1	-0.914016947538126	0.00169857639584445	1
Cephalotus_follicularis_Cfol-v3-09234	-0.179450095286511	0.885387599290195	0	0.222184354736671	0.718376055893809	0	-1.1747441733097	0.0399319580703354	1	0.10227638138598	0.898988092362047	0	-0.767393270432459	0.382200065305231	0	-0.231189210256002	0.644437357309154	0
Cephalotus_follicularis_Cfol-v3-09235	0.0839257548975212	0.626388576506249	0	0.0835858590847334	0.617511437310931	0	0.0688996917121028	0.586623400756713	0	0.071641125938104	0.648754229236876	0	0.284324370201249	0.278834480309938	0	0.0468578986609263	0.727563158489802	0
Cephalotus_follicularis_Cfol-v3-09236	-0.0403645109992326	0.933146480515221	0	0.105879426047675	0.602743118892911	0	0.0663905663125819	0.74655145307812	0	0.00914178693301615	0.967496347832527	0	-0.184495224382992	0.648993959383681	0	0.172944704114457	0.401882398714244	0
Cephalotus_follicularis_Cfol-v3-09239	0.895678445081709	0.00637126876280482	1	1.03328978923545	0.0023364250375359	1	2.22035157567786	4.60997229951641e-07	1	1.17795212236608	0.000120422081480553	1	0.695513605004683	0.0539265783859497	0	1.05553117062465	6.42339872425541e-05	1
Cephalotus_follicularis_Cfol-v3-09243	0.418206579803484	0.467277190562394	0	0.355398161969937	0.47543867210184	0	-0.566134688064267	0.305950739974154	0	1.38716783896882	0.0137084588268932	1	1.9405296924388	0.43482716829924	0	0.244655347237199	0.671604183175274	0
Cephalotus_follicularis_Cfol-v3-09244	0.438374910647844	0.544592410441637	0	0.495172604656728	0.443789154684604	0	0.102013479220665	0.899658373793784	0	0.389096524987528	0.57406812905471	0	-0.760697178592623	0.74210639998337	0	-0.350073332645179	0.499884344331618	0
Cephalotus_follicularis_Cfol-v3-09248	-0.114876628417671	0.511641874353317	0	-0.0114175097409923	0.928269405554789	0	0.0514274484730883	0.621730507822042	0	0.07995619763477	0.465277790855271	0	-0.0205206836175744	0.917759599638521	0	0.180673912243941	0.0680181355492236	0
Cephalotus_follicularis_Cfol-v3-09251	-0.469980539672786	0.0820095080115197	0	-0.270645353084468	0.239412004354699	0	-0.179899883711419	0.332444228113925	0	-0.297159787304215	0.121641423711308	0	-0.0764704947825052	0.620319913225471	0	-0.453442817618031	0.0142865598251275	1
Cephalotus_follicularis_Cfol-v3-09252	-0.444008735488069	0.104936820447644	0	-0.152267051977535	0.556515260480142	0	-0.124196743253021	0.496769368584405	0	-0.155296413885445	0.498579463457161	0	-0.0422010892182705	0.861584474737931	0	-0.437605077747728	0.07279371532268	0
Cephalotus_follicularis_Cfol-v3-09255	0.20197929293071	0.351788509637974	0	0.217879532932463	0.175947110815423	0	0.196173261559547	0.212268725068295	0	0.303669925523025	0.0562054762043336	0	0.15310973534441	0.428280461284793	0	0.176760103048027	0.12834821479472	0
Cephalotus_follicularis_Cfol-v3-09256	-0.436678877768331	0.156145782695328	0	-0.503964125918613	0.040464583127307	1	-0.900612950414637	0.00153087860073799	1	-0.642840456702067	0.0234334444993768	1	-0.0208110761425218	0.970825027984129	0	-0.510963912534883	0.0211077550638007	1
Cephalotus_follicularis_Cfol-v3-09257	0.284850607300301	0.0692243238689718	0	0.176011438106119	0.178500232873145	0	0.419655841861552	0.0122755528965694	1	0.29982744565652	0.0278365894040741	1	0.206491825494991	0.321021640872724	0	0.24281706452631	0.064768097978055	0
Cephalotus_follicularis_Cfol-v3-09259	0.92654676138101	0.346378157872471	0	-3.58692659467265	0.153268650514577	0	-0.406401788200522	0.450156107293023	0	-0.900721094113111	0.308053175321072	0	-1.04056797906496	0.707590317491579	0	-4.91615564406243	0.0739146665939474	0
Cephalotus_follicularis_Cfol-v3-09268	-0.135470565633163	0.921704937065735	0	-0.0824646822032067	0.921188696989274	0	-0.156350993486396	0.768433220950611	0	0.0656564316363406	0.897158213441961	0	0.569284506505542	0.458453415467517	0	0.0218700486294781	0.980092255975616	0
Cephalotus_follicularis_Cfol-v3-09273	-0.939896359542432	0.162176503230681	0	-0.794950183222346	0.196735585513956	0	-0.497114754984102	0.259682165050412	0	-0.5986686076539	0.323138353765567	0	-1.30524532300737	0.111570310416315	0	-0.528971725292129	0.220192633446432	0
Cephalotus_follicularis_Cfol-v3-09277	-0.576567614401659	0.0101425353406353	1	-0.223948676946346	0.171924110116629	0	-0.82393305569056	3.67275528088418e-05	1	-0.758174372492391	0.00080796633378653	1	-0.589803978524317	0.0655641552204381	0	-0.678723553459601	6.7844752943642e-05	1
Cephalotus_follicularis_Cfol-v3-09278	-0.0582629743505141	0.757875351455901	0	0.0352694453360005	0.823633011579925	0	0.189596733930825	0.127757875159501	0	-0.00165624120896446	0.990553081114057	0	0.0100190004558147	0.95903189110868	0	-0.0164334922876979	0.927963859081383	0
Cephalotus_follicularis_Cfol-v3-09279	0.301982989044841	0.03178549971402	1	0.290345928278319	0.0616724667700981	0	0.47846125937876	0.000390621140668994	1	0.523142632526129	0.000544469099446494	1	0.443718932090103	0.0358384477823696	1	0.369117569141096	0.00582293173826288	1
Cephalotus_follicularis_Cfol-v3-09280	0.365775027437847	0.0195096950076378	1	0.311905654966008	0.00845932732206498	1	0.509595736468368	0.000145341469710734	1	0.605096489825439	0.000155537550356566	1	-0.043081763151184	0.792450277541719	0	0.391625832042699	0.000659914658268382	1
Cephalotus_follicularis_Cfol-v3-09281	0.272922959668991	0.126217822028384	0	-0.0704054252546289	0.764768131613821	0	0.142479856971571	0.312797100835007	0	0.294806697744198	0.0863137450658275	0	-0.0999418928411089	0.703782379007037	0	0.0163457668372455	0.92389434481708	0
Cephalotus_follicularis_Cfol-v3-09282	-0.0636551551275897	0.809821904454022	0	0.0930358496106116	0.758484533477376	0	1.05891169231517	0.000127707498428974	1	0.583280971993521	0.0180768798656206	1	0.381843191417667	0.203261380351842	0	0.216356755638106	0.337210618712844	0
Cephalotus_follicularis_Cfol-v3-09283	-0.00755119521879166	0.962322248510085	0	-0.0212335406746806	0.867650095934377	0	0.204147978593651	0.0702318417538855	0	0.237662857063691	0.0307064221755017	1	-0.11989957273995	0.508291601155104	0	0.0591568664882569	0.633700369097586	0
Cephalotus_follicularis_Cfol-v3-09284	-0.460447676239302	0.236661027266561	0	-0.420358687683882	0.283182136827496	0	-0.634708203312297	0.644764496633259	0	-0.658830554047164	0.00499667009560415	1	0.335588166999957	0.724208611113081	0	0.0722640872705336	0.828554424685967	0
Cephalotus_follicularis_Cfol-v3-09285	0.979843603869574	0.00040900303031734	1	0.737308600532208	0.0002263436270926	1	1.14772755430794	2.66894464019928e-06	1	0.803737851379177	0.000200619261572698	1	0.370122735760491	0.0939681159387184	0	0.873793726233869	8.27763234066079e-06	1
Cephalotus_follicularis_Cfol-v3-09286	-0.3141248829291	0.601085262605089	0	0.186722151100883	0.520133218977356	0	-0.442326010959308	0.0864537743185034	0	-0.427326433952384	0.245941271142344	0	0.12672126000842	0.707524116381835	0	-0.372216441832134	0.299422754733241	0
Cephalotus_follicularis_Cfol-v3-09287	-1.2128019982068	0.012004127587467	1	-0.521598094472177	0.314843598238024	0	-1.715922786341	0.000397219545311132	1	-0.919284920504516	0.174219021056104	0	-2.49575073613272	0.00790255253380953	1	-1.29554728070417	0.00391942544912024	1
Cephalotus_follicularis_Cfol-v3-09288	-0.0482391167127556	0.809518844329058	0	0.0830891234410913	0.614942374548567	0	0.225875967461763	0.0914726171453093	0	-0.0678166479110001	0.624326634593131	0	0.347123007000935	0.198223423137863	0	0.0988487285164066	0.461111711652275	0
Cephalotus_follicularis_Cfol-v3-09289	-0.0394205838653594	0.880358012441478	0	0.0778445434448543	0.689394442161741	0	0.124585959069423	0.526604131096508	0	0.118336531891718	0.366777435263901	0	-0.121098524154327	0.46911751724466	0	0.153699330153538	0.211088010142563	0
Cephalotus_follicularis_Cfol-v3-09290	-0.738958015990357	0.700830936763954	0	1.45878934860037	0.47665388452829	0	3.25011448698448	0.000111719292832184	1	3.16676973994752	3.29239089733988e-05	1	0.138738340221746	0.942902516864624	0	2.44780219147076	0.000266629535971135	1
Cephalotus_follicularis_Cfol-v3-09292	-0.941289172917765	0.0237231989183461	1	-0.4915594956204	0.28704232386376	0	-1.56777610518003	0.00189433695129512	1	-1.34218154615273	0.0177883087708694	1	-0.958464165170438	0.0759499566199207	0	-1.20627199663755	0.011275927641068	1
Cephalotus_follicularis_Cfol-v3-09293	-0.208183961711413	0.113029099044851	0	-0.155520528458984	0.119414198852169	0	-0.176372941848539	0.133700666154347	0	-0.0965352524546876	0.351213170698813	0	-0.115507885267439	0.386923387924773	0	-0.216929957192344	0.0340272243865519	1
Cephalotus_follicularis_Cfol-v3-09294	0.231146754457635	0.788083918954634	0	0.0290313851716384	0.949763445418961	0	-0.915781172659021	0.0230695929883541	1	-0.615937753449328	0.140063021895948	0	0.233169069939744	0.552179082940052	0	-0.13193099662533	0.73153285170986	0
Cephalotus_follicularis_Cfol-v3-09295	-0.561647631851015	0.365988437428152	0	-0.159854889043064	0.814883734278073	0	-2.03877427485577	0.000424625153919967	1	-0.494364102726849	0.445406115048241	0	-0.758772931546596	0.254586792925601	0	-1.3558688974921	0.0142318059499417	1
Cephalotus_follicularis_Cfol-v3-09296	-0.308276233143685	0.0998398875319053	0	-0.312596183340109	0.0379867585424017	1	0.299437489850257	0.102904484795379	0	-0.00372218879609854	0.982699753320074	0	0.0302891676897623	0.899282732491871	0	-0.063567059719734	0.674107311132215	0
Cephalotus_follicularis_Cfol-v3-09297	-0.541488979714167	0.065015738197245	0	-0.572612827038112	0.0850454283169062	0	-0.862584545073878	0.00387902258016412	1	-1.06275338064602	0.00266936088402211	1	-1.02979564795354	0.0229916223346763	1	-0.843413666715582	0.00338150471765445	1
Cephalotus_follicularis_Cfol-v3-09298	-0.336064698334559	0.168120530275844	0	-0.0264987624289184	0.927088874479461	0	-0.574593654762158	0.00401252242249913	1	-0.112632448220376	0.577233485451561	0	-0.0358672765172283	0.911227559360809	0	-0.373121806924608	0.0286491140233255	1
Cephalotus_follicularis_Cfol-v3-09299	-1.48968863397162	0.107559287397278	0	-1.05537637736755	0.225603407982418	0	-2.40313626618322	0.00846568505426596	1	-0.813075554755079	0.454342724359594	0	-0.728513548267951	0.750278570326818	0	-2.69095665830652	0.0168275999833399	1
Cephalotus_follicularis_Cfol-v3-09300	-0.403229255638186	0.0750027148449647	0	-0.26964126740739	0.100861859974727	0	-0.39724854464264	0.0508315016354829	0	-0.271674910515529	0.0910540620473562	0	-0.1475377853188	0.524713326468137	0	-0.424908452461544	0.0110614208684232	1
Cephalotus_follicularis_Cfol-v3-09301	-0.566041720597383	0.017240573361435	1	-0.249968942642688	0.283336239455815	0	-0.584257303294461	0.0392117213810898	1	-0.264290810703356	0.219735382053249	0	-0.805285642720429	0.02719861762661	1	-0.595354049843486	0.0124957952006375	1
Cephalotus_follicularis_Cfol-v3-09302	0.24426872839032	0.746395339999232	0	0.1300550220178	0.859388183254717	0	1.13119814028265	0.12394320771985	0	-0.290810511291804	0.420596392778249	0	0.692658505305596	0.426759884433018	0	-0.336544586556082	0.470619266059766	0
Cephalotus_follicularis_Cfol-v3-09303	-0.264392705730472	0.339808307818509	0	-0.684361488717516	0.0196294937192195	1	-0.739191848419315	0.00646453997867314	1	-0.410345686659858	0.0975165119785771	0	-1.13191382027824	0.0141787739896836	1	-0.53325692128174	0.040662857599716	1
Cephalotus_follicularis_Cfol-v3-09305	0.366283001243406	0.0714470758522714	0	0.205366768291077	0.100639365142078	0	0.420254234194342	0.00368821440215651	1	0.321886478328961	0.0466380858580108	1	0.217685818660906	0.242938383752649	0	0.381151327853456	0.00294493648917697	1
Cephalotus_follicularis_Cfol-v3-09306	-0.490984884171016	0.0625207455383232	0	-0.245816242357593	0.205575003145966	0	-0.458940935184065	0.0115637969648605	1	-0.40371857292029	0.00916922500808552	1	-0.272647888978426	0.244203965258487	0	-0.306499128921148	0.045975758750418	1
Cephalotus_follicularis_Cfol-v3-09307	-0.516965984895723	0.0333223446021981	1	-0.399547143875429	0.0705262653251438	0	-0.709327521612542	0.00214576516194712	1	-0.891731908914336	0.00182105991643187	1	-0.893210891469263	0.0177110447754976	1	-0.775731955836703	0.00573234822604225	1
Cephalotus_follicularis_Cfol-v3-09308	0.191646844135803	0.340834666579448	0	0.270825365612831	0.150742916198724	0	0.273228592355345	0.0528863174341257	0	0.230428671218405	0.25414982160236	0	0.0757441627333559	0.727974532960164	0	0.255970405550512	0.107371473146187	0
Cephalotus_follicularis_Cfol-v3-09309	-2.659068363009e-05	0.997228523503011	0	-0.289196310795942	0.587629582261246	0	0.229421646914047	0.725568822061716	0	0.79378430762395	0.0319078440925271	1	0.62646996214372	0.294620340115537	0	0.240124870981052	0.48477242616376	0
Cephalotus_follicularis_Cfol-v3-09310	-0.483324274831913	0.0142349790640682	1	-0.499211734482282	0.00454370306523898	1	-0.615974714396321	0.000117396935546796	1	-0.491982726460757	0.00782475089068229	1	-0.613354779390578	0.01551660678562	1	-0.733723597228682	3.69592678174433e-05	1
Cephalotus_follicularis_Cfol-v3-09311	-0.0783635821153776	0.737689523081512	0	0.0605969046022032	0.693313065646035	0	-0.0286360297176618	0.852919893863717	0	0.00678085246714666	0.969381965100197	0	0.0650850003911358	0.792450277541719	0	-0.0867180917510826	0.625492577358981	0
Cephalotus_follicularis_Cfol-v3-09312	0.206472209206286	0.52564555226881	0	0.142207777993642	0.5835698270053	0	0.316797221478916	0.0671783124674976	0	-0.0675396955332186	0.75374852164275	0	0.38932216931971	0.172051795993774	0	-0.0441900201494736	0.794028323349678	0
Cephalotus_follicularis_Cfol-v3-09313	-0.0329464057727336	0.865137000695672	0	0.0431950074103096	0.747471238803465	0	0.0278830312405116	0.835939192845863	0	0.2023902827704	0.075977969161789	0	-0.0129418029843489	0.950477485164419	0	0.168976691777058	0.141269713010111	0
Cephalotus_follicularis_Cfol-v3-09314	-0.470818273183347	0.111125538128025	0	-0.419946362618353	0.101966198585057	0	-0.774774044435778	0.000109310813539165	1	-0.719342779143463	0.0105306692862764	1	-0.830599857743201	0.0220295547761993	1	-0.588008002469653	0.0080464973775521	1
Cephalotus_follicularis_Cfol-v3-09315	-0.355090512463661	0.28474516432821	0	-0.510190663741279	0.0788882762968485	0	-0.616431654881552	0.0355483110484676	1	-0.477781260384273	0.0449924641759991	1	-1.52884822040781	0.00899799530483419	1	-0.866344604556621	0.00473542535932307	1
Cephalotus_follicularis_Cfol-v3-09316	0.631907760411575	0.0178244615060243	1	0.469210827279101	0.251296643255076	0	0.719086846397671	0.0100978298666983	1	0.934525992103859	0.00181680742553959	1	0.412719205741299	0.096122025718212	0	0.771587535293254	0.00116194231715002	1
Cephalotus_follicularis_Cfol-v3-09317	0.289384761436601	0.149421280601656	0	0.152510083646288	0.56821263811213	0	0.15333376112846	0.388837566889501	0	-0.0259447859589752	0.913080263792866	0	-0.101979685390377	0.68094209248714	0	-0.251962944811781	0.195051667611024	0
Cephalotus_follicularis_Cfol-v3-09318	-2.12732605369649	0.00233221270456671	1	-1.52651153569021	0.0118858146187048	1	-3.01313770510579	5.58459546231302e-05	1	-2.29544060336442	0.00925928196570663	1	-2.34088490256529	0.0677513015889156	0	-2.70645916319775	0.000408424451034424	1
Cephalotus_follicularis_Cfol-v3-09319	0.741013258291213	0.602022392713429	0	-0.956874135898055	0.229552136806199	0	-0.480863345792391	0.519917954998601	0	-0.329121576132485	0.743876652199835	0	-0.318780538746332	0.561342910148402	0	-0.648252660657513	0.383502053151741	0
Cephalotus_follicularis_Cfol-v3-09320	0.0397693343340961	0.857254840991796	0	0.10966564986018	0.528348858492298	0	0.627128853670904	0.00115100640601884	1	0.455176110207729	0.00945395063318615	1	0.221331370732825	0.425458884067183	0	0.529181913944379	0.00020549891666228	1
Cephalotus_follicularis_Cfol-v3-09321	-0.79891540387073	0.0738052205110578	0	-0.856433059580796	0.0131898749294164	1	-0.894101494811663	0.00481520081659819	1	-0.279311491205171	0.311733319944965	0	-0.578214516964483	0.207816947794093	0	-0.228099648338057	0.294299794284718	0
Cephalotus_follicularis_Cfol-v3-09322	-0.435537133636943	0.00717594680095501	1	-0.339024109181786	0.0239343931231784	1	-0.353800098774409	0.00268921266428405	1	-0.393666424491567	0.0169245914032699	1	-0.0175840903343456	0.93448374079744	0	-0.722208819179093	5.89909871777932e-06	1
Cephalotus_follicularis_Cfol-v3-09323	-0.203128027849369	0.380033444668407	0	0.0563273687621706	0.76711546875504	0	0.151091984181001	0.360422011923365	0	0.0552796414421355	0.784542756520533	0	-0.302953550771518	0.145723053309791	0	0.0859231862863279	0.558742098730276	0
Cephalotus_follicularis_Cfol-v3-09324	-0.284736222397747	0.486434062360788	0	-0.350460851304087	0.226546048194231	0	-0.904119017341389	0.00014998386864562	1	-0.270802645824127	0.229036437002559	0	-0.191530511674017	0.404025425552762	0	-0.662137086740655	0.00669072732840746	1
Cephalotus_follicularis_Cfol-v3-09325	0.18674384028906	0.211450686275052	0	0.0701366213735692	0.637259116261514	0	0.259352980309279	0.0333569302923574	1	0.388208158563387	0.00609074709551385	1	-0.085796992965042	0.630609841500295	0	0.0981751633303425	0.442703172970772	0
Cephalotus_follicularis_Cfol-v3-09326	-0.34356194782103	0.0121764995659136	1	-0.260677338409964	0.030146115913183	1	-0.601500451554312	5.49573610061371e-05	1	-0.319597311020013	0.0308940513967794	1	0.0548628899160644	0.781235764208831	0	-0.356596588405942	0.00846449523015031	1
Cephalotus_follicularis_Cfol-v3-09327	-0.562681111797527	0.0104435840305626	1	-0.24616281011401	0.14058020426593	0	-0.300563621315778	0.168455834232587	0	-0.7444110764688	0.000561897601880042	1	0.452396096753301	0.126891707128826	0	-0.343199812138925	0.0267380180703747	1
Cephalotus_follicularis_Cfol-v3-09328	-0.583757420276547	0.224363154493431	0	0.164402325556348	0.522849473860613	0	0.107980573998928	0.699783617559347	0	0.422205058873039	0.284971921743825	0	0.175530537525505	0.538593717550239	0	0.056150219579516	0.851931484803691	0
Cephalotus_follicularis_Cfol-v3-09329	1.56435154173	0.000490739397970458	1	1.31467985842109	0.00807389526059838	1	2.37758622481728	0.000134136092352019	1	1.52272657519097	0.000725211168293475	1	0.957650270615936	0.112297509241428	0	1.4453540109168	6.86813760836188e-06	1
Cephalotus_follicularis_Cfol-v3-09330	0.427934212882764	0.612807331108278	0	-0.216462972298893	0.854095051368258	0	-0.100452199495043	0.839441303629771	0	0.724026686552751	0.258025459197224	0	0.650029761197487	0.34660749806873	0	-0.0795026558793186	0.897516243050202	0
Cephalotus_follicularis_Cfol-v3-09331	0.177679603793703	0.432738370003922	0	0.182532793710219	0.23132511110814	0	0.338423678637378	0.0124975676677872	1	0.212119059627479	0.258119319958991	0	0.108586233484942	0.652877762985973	0	0.229789426071676	0.0926610241116535	0
Cephalotus_follicularis_Cfol-v3-09332	0.313403851950977	0.363462295530042	0	0.121311076829468	0.599128665371228	0	0.338008860535391	0.0609912979633522	0	-0.160941467761491	0.343030776653381	0	0.312868018849978	0.303889813610146	0	-0.0220566088303222	0.891386082934777	0
Cephalotus_follicularis_Cfol-v3-09333	0.31175702976974	0.503596325136767	0	0.204152266653982	0.642782217763732	0	0.103105739300067	0.732013749753059	0	0.184469890977326	0.552573041692689	0	-0.266466648379406	0.51575571451013	0	0.275859763623394	0.383013472894924	0
Cephalotus_follicularis_Cfol-v3-09334	0.336581590920858	0.00940771512418562	1	0.225223141031067	0.0718999978095005	0	0.349990304151413	0.00295579431627424	1	0.294390566288568	0.0151557675355798	1	0.0938139297184453	0.518695386724683	0	0.337825066566902	0.00712547108084475	1
Cephalotus_follicularis_Cfol-v3-09335	-0.321717283899031	0.232950882768532	0	-0.558677226649714	0.154572506092498	0	-0.872875245383995	4.88464539607654e-05	1	-0.865565478819188	0.00192630114409983	1	-0.908916622502808	0.00454464680859042	1	-0.765269450865715	0.000433977585751203	1
Cephalotus_follicularis_Cfol-v3-09340	-0.811066513687214	0.0176447247862773	1	-0.751730748282858	0.0130689339945123	1	-1.39114377851318	1.72811406264667e-05	1	-0.878652227026476	0.00166627890188832	1	-0.483166205630368	0.0357556648067877	1	-0.835158773875731	0.00681561258938478	1
Cephalotus_follicularis_Cfol-v3-09341	0.377042201961373	0.163474374369357	0	0.325098107951925	0.315358292975101	0	1.13249985875884	4.99508019635774e-05	1	0.361889303779449	0.152252207554908	0	0.137411798081605	0.742609478606726	0	0.275953686877394	0.280119170949723	0
Cephalotus_follicularis_Cfol-v3-09342	0.406542907246124	0.0390474473358224	1	0.0908530468403068	0.58290507482962	0	0.319794853136415	0.0115590001014419	1	0.328328619900516	0.0172025111615259	1	0.195264640475378	0.21584148321794	0	0.378504357602983	0.0131226071876049	1
Cephalotus_follicularis_Cfol-v3-09343	0.140484006308021	0.402227810942258	0	0.0754560276584524	0.651239813112724	0	0.0600536449843467	0.678367712771223	0	0.261259066398859	0.121021019563657	0	0.123907102078714	0.496518416087501	0	0.158367865619315	0.260529590924016	0
Cephalotus_follicularis_Cfol-v3-09344	-0.265129758611115	0.0801532393848516	0	-0.382497716186611	0.0128215846863394	1	-0.381793834433838	0.0606710878282791	0	-0.508136441937721	0.0161404836751908	1	-0.38936224503453	0.263055643427775	0	-0.391431006460822	0.0239702870462483	1
Cephalotus_follicularis_Cfol-v3-09345	-0.340993784180224	0.0568439971055595	0	-0.0947045633232619	0.48190377399346	0	-0.355979126128958	0.00299594554285472	1	-0.223151381797262	0.133871581368876	0	-0.263463436893387	0.103220115791549	0	-0.359805959299104	0.00851908772582846	1
Cephalotus_follicularis_Cfol-v3-09346	0.554464788882035	0.490884875651062	0	0.731855776325818	0.289500485586329	0	0.267838785370515	0.602513304646013	0	0.925681310931854	0.0803395780305562	0	0.807783067500583	0.228050572168045	0	0.507410867981884	0.260380033331104	0
Cephalotus_follicularis_Cfol-v3-09347	-0.182238283717982	0.72865767617297	0	-0.237555122706831	0.288995916290895	0	0.199922226673232	0.300285299278297	0	-0.057248936386519	0.769896380696774	0	-0.648590184032289	0.0464960939317542	1	-0.127132213823795	0.509835729966487	0
Cephalotus_follicularis_Cfol-v3-09348	0.00802040407186411	0.970958698413879	0	-0.0235369285690687	0.872082928165801	0	0.121760415957292	0.321003021115005	0	-0.0155444500576483	0.92726190298577	0	0.0979854741316082	0.477288258656505	0	0.109147460928874	0.473402664278933	0
Cephalotus_follicularis_Cfol-v3-09350	-0.437535706962112	0.275497787016817	0	-0.720332600345015	0.0824771407865294	0	-0.866500177201071	0.00253443878552298	1	-0.732414907310677	0.0252636575285741	1	-0.239262908280798	0.769317206657025	0	-0.795425814988045	0.00457809932816662	1
Cephalotus_follicularis_Cfol-v3-09351	-2.25785339145159	0.0752055984009357	0	-1.23510740144069	0.28704232386376	0	-1.17586814041554	0.0275462918850998	1	-2.65810051170488	0.00537148079408548	1	0.329366477378811	0.715223321762181	0	-2.26209549817958	1.18567806163948e-05	1
Cephalotus_follicularis_Cfol-v3-09353	-0.00583058455950081	0.977316097250123	0	-0.0921080666755216	0.52225904191072	0	-0.107794752210831	0.393843295853903	0	-0.18243427024291	0.170931304164258	0	-0.154091367080129	0.35644469437357	0	-0.174910227538312	0.237515133200512	0
Cephalotus_follicularis_Cfol-v3-09354	0.826101716039689	0.694745549467748	0	1.51392590965963	0.189765724085781	0	0.947703359643623	0.216856507539945	0	1.58894826785885	0.0918205050605876	0	1.11805456886906	0.407878573830376	0	1.75912579958109	0.0720585227163358	0
Cephalotus_follicularis_Cfol-v3-09355	-4.62295257940201	0.069369273627565	0	0.994589698570926	0.259744290684202	0	0.302802743476362	0.765364421449524	0	0.633302122934347	0.53699692905076	0	-0.847873683153881	0.526906369215693	0	0.597190839625757	0.537032615171459	0
Cephalotus_follicularis_Cfol-v3-09357	0.0766066828449805	0.58789148573614	0	-0.0599175070786444	0.703829423580203	0	0.0800952882024237	0.47687056123386	0	-0.0352932479800785	0.780064538446996	0	0.249703790068482	0.254634515553677	0	0.030864344330622	0.764119593162036	0
Cephalotus_follicularis_Cfol-v3-09358	-0.0822503295688026	0.643331672790137	0	-0.222134888102023	0.194697108440463	0	-0.475884446913934	0.00144085567018675	1	-0.352929515605421	0.0527590559233871	0	-0.396836111235999	0.0937830941871458	0	-0.372983852378347	0.00664589129850176	1
Cephalotus_follicularis_Cfol-v3-09359	0.0677954007239432	0.819827028039284	0	0.319864442416183	0.13607961143565	0	0.422658542404362	0.0409675252852418	1	0.444176747581032	0.0171788794451443	1	0.701000063266315	0.0782404377225845	0	-0.0576058541204478	0.782767023775687	0
Cephalotus_follicularis_Cfol-v3-09360	0.63126364978565	0.00372993013291673	1	0.482035971005574	0.0169967340825501	1	0.829592138362063	4.4834467221357e-05	1	0.926147882741397	0.0013437665773811	1	0.334719348819283	0.203508334143359	0	0.68095558659815	0.000299283357941595	1
Cephalotus_follicularis_Cfol-v3-09361	0.495187109429892	0.00593068378539688	1	0.221748560714287	0.155172872554523	0	0.542252588362288	0.000750280701908107	1	0.366721887400605	0.0324154039671168	1	0.347043618991387	0.122979779834544	0	0.413772938991114	0.0137504756774914	1
Cephalotus_follicularis_Cfol-v3-09362	-0.220349840400271	0.338398423574673	0	-0.712749549093853	0.00113815206911623	1	-0.618832181403278	0.00247032111187109	1	-0.493180476029239	0.0169263822803975	1	-0.698186482417131	0.10685395356635	0	-0.730051794539247	0.00187903662717374	1
Cephalotus_follicularis_Cfol-v3-09363	0.751148400108307	0.321033479580099	0	3.23333700751223	0.251366586552622	0	-0.461261689057487	0.450156107293023	0	-2.73843534484441	0.13077338729391	0	-1.25977212472448	0.407878573830376	0	-3.80669459204588	0.0529245517989407	0
Cephalotus_follicularis_Cfol-v3-09366	-0.480473610434586	0.110264673527657	0	-0.0896409184580218	0.745061271451588	0	-0.0400025932598567	0.891041484621499	0	-0.247703467965369	0.201356220410163	0	-0.177695388654992	0.593783790083505	0	-0.268812936666663	0.176958995703543	0
Cephalotus_follicularis_Cfol-v3-09367	0.333949807581235	0.84916305842886	0	0.1564877030295	0.850341396066558	0	0.0517025239951292	0.957938715168077	0	0.793869332912194	0.541520029369381	0	-0.42301566157782	0.552179082940052	0	-0.0177050296794108	0.977021694829824	0
Cephalotus_follicularis_Cfol-v3-09368	0.290780225101447	0.167035785623225	0	0.359334662236508	0.00624474176213537	1	0.377182480417684	0.00930310174978216	1	0.493743898304484	0.0036109199911823	1	0.333565529250693	0.0446446889411876	1	0.322201531834025	0.0092988628375606	1
Cephalotus_follicularis_Cfol-v3-09372	2.53456894950741	0.216531061285056	0	3.77615113516954	0.0867758639549622	0	2.26360517812509	0.106416317972217	0	2.24535327343805	0.304080789071496	0	4.56011960202269	0.107646854887046	0	1.51988603441124	0.444269805471392	0
Cephalotus_follicularis_Cfol-v3-09374	-1.76426340150419	0.381854933369114	0	-1.0801428472111	0.495529806540047	0	-4.71576397085675	0.0066415235515614	1	-0.71619782984328	0.663095495781887	0	-2.63256932591817	0.123239891885332	0	-2.6036005154208	0.109412470795622	0
Cephalotus_follicularis_Cfol-v3-09375	0.0628170885856676	0.890574697353631	0	-0.429485733335429	0.106444868193837	0	-0.545987986171808	0.0486985754367541	1	-0.357810153476615	0.1738563362309	0	-0.385074103642623	0.31016491098428	0	-0.585533490571424	0.0742184894075407	0
Cephalotus_follicularis_Cfol-v3-09377	-0.511376131008562	0.153143503509809	0	-0.393024522921431	0.249071114585608	0	-1.38916842183794	0.000876753054428542	1	-0.616351140983033	0.10688708617913	0	-1.38740624560207	0.00805986177423778	1	-0.8463161299194	0.0357874315565639	1
Cephalotus_follicularis_Cfol-v3-09378	0.119926751776891	0.75028618283742	0	0.098242127686742	0.780350208092322	0	0.10158183297917	0.717061887547397	0	0.246445496794511	0.389418284730681	0	0.47505605290471	0.24534486333808	0	0.193662988013639	0.267330903234992	0
Cephalotus_follicularis_Cfol-v3-09380	-0.971111903547859	0.00325858467777859	1	-0.638938194956994	0.00644485304714402	1	-1.08739302502614	2.69385034652112e-05	1	-1.12724428824615	0.000221188580748176	1	-1.26540224605461	0.00429355720735196	1	-1.21324152415968	5.23185555559113e-05	1
Cephalotus_follicularis_Cfol-v3-09381	-0.0841872272817579	0.805174192261852	0	-0.121401447712767	0.452396339333211	0	-0.222444936967724	0.0868987739200349	0	-0.158034025597678	0.206930889526889	0	-0.0179334988961806	0.93927887129163	0	-0.164457799770435	0.137001888853481	0
Cephalotus_follicularis_Cfol-v3-09383	-2.28663578603001	0.151744303378612	0	0.992657071530575	0.23987946853803	0	-0.352498996060748	0.534290652057447	0	0.985311643094049	0.32287239309969	0	-0.249032433422677	0.701035192349837	0	0.336201304757016	0.761097594942838	0
Cephalotus_follicularis_Cfol-v3-09384	0.30662479640911	0.347838263221658	0	0.131592395347216	0.76485847696622	0	-0.675609276431838	0.0049114788752807	1	-0.464987238700624	0.214511627619688	0	-0.56366021558433	0.347032657629775	0	-0.579265541421055	0.0513665953912462	0
Cephalotus_follicularis_Cfol-v3-09386	-0.608937944788501	0.182487603710636	0	-0.387177623150053	0.266943214658888	0	-0.939318481725296	0.00349525908146815	1	-0.406179080920948	0.25594383408047	0	-1.14193631480264	0.0254076615944069	1	-0.251420005906991	0.377318849138898	0
Cephalotus_follicularis_Cfol-v3-09387	-1.13590849939379	0.00178156492640068	1	-0.618419766991021	0.00617990693078865	1	-0.683806944065281	0.00378265760271116	1	-0.565187728503354	0.049023562190388	1	-0.574960866075121	0.104729326904724	0	-0.503493164369864	0.045530766726077	1
Cephalotus_follicularis_Cfol-v3-09388	-0.0712846065588391	0.857254840991796	0	-0.153092968560969	0.52225904191072	0	0.0344869228019675	0.929543458109156	0	-0.115462766789665	0.742142276426078	0	-0.601322636298324	0.0514839580627627	0	-0.0748058441437376	0.767204909398535	0
Cephalotus_follicularis_Cfol-v3-09393	0.474402382592809	0.00268305364409888	1	0.327924402146932	0.0124223515296125	1	0.635682395741263	1.88617143434827e-05	1	0.584362498767119	0.000478706968887462	1	0.430522984545714	0.0330519288481525	1	0.489016297025607	0.000465053587079758	1
Cephalotus_follicularis_Cfol-v3-09398	-0.751507260883701	0.228229002274033	0	-0.458733226123794	0.179085807857909	0	-1.92734188589409	0.000107720728698721	1	-1.0389679229704	0.0182146054713257	1	-1.76519489879916	0.0480955639040373	1	-1.33553216802884	0.000481491247229462	1
Cephalotus_follicularis_Cfol-v3-09399	-1.83044779204822	0.453821142354702	0	-1.01269774281122	0.628074081585162	0	-1.77950300740555	0.27421769486614	0	-2.47504853189076	0.157114415144863	0	-1.9806292103424	0.407878573830376	0	-2.30627554938955	0.144014395414606	0
Cephalotus_follicularis_Cfol-v3-09400	0.505305596512116	0.00511055969687846	1	0.406389793093824	0.0090667502603904	1	0.752624430445339	1.35519581124264e-05	1	0.714602475678419	0.000317013989311373	1	0.382873756510316	0.0447115143222484	1	0.634457350190319	5.45203940579333e-05	1
Cephalotus_follicularis_Cfol-v3-09401	-0.158918091990483	0.590512883206163	0	-0.205851170514082	0.325301970480257	0	-0.083171455719155	0.53868132663476	0	-0.222785096214489	0.130635960451904	0	0.197483359410048	0.376000044992954	0	-0.190025947145402	0.214764968844299	0
Cephalotus_follicularis_Cfol-v3-09402	-0.0345929413739849	0.815373936838486	0	-0.0945573214930704	0.530193200354716	0	-0.192557461873649	0.155722596691848	0	-0.233776645235285	0.0663340159593044	0	-0.343949158413892	0.30227539178849	0	-0.350290571207802	0.00746390816293714	1
Cephalotus_follicularis_Cfol-v3-09405	0.0769809144739089	0.543758446005962	0	0.0899517065806492	0.425693400977176	0	0.0363737881672801	0.725496679273272	0	0.151814823850549	0.120348883548027	0	-0.0361706063170875	0.833293492094119	0	0.0774214057637224	0.402947610013074	0
Cephalotus_follicularis_Cfol-v3-09417	-0.259033185718835	0.0978320894987275	0	-0.248723350258238	0.0633562789625809	0	-0.157042344424202	0.101687980699401	0	-0.208698659474418	0.0471721116034075	1	0.0570736793803324	0.775998545176481	0	-0.242009545028862	0.0149471715922366	1
Cephalotus_follicularis_Cfol-v3-09422	2.34287937159781	0.518304097557966	0	-0.505564596432748	0.738926133522961	0	-0.40491675008307	0.70547368036633	0	0.953357897775421	0.539329163770832	0	-1.54983282380753	0.330241130020718	0	-0.662070776538058	0.48477242616376	0
Cephalotus_follicularis_Cfol-v3-09423	-0.342499311723762	0.0885968537645443	0	-0.213173591146157	0.214395653257247	0	-0.245794301263361	0.134767739677546	0	-0.332623774766541	0.0578570638724235	0	-0.0233326882179234	0.931494711675655	0	-0.439618674693982	0.00196588434079476	1
Cephalotus_follicularis_Cfol-v3-09432	-5.08430531413931	0.0574767036358728	0	-0.358377340465266	0.774449937604716	0	1.96992760408069	0.152043989248762	0	1.11280059109348	0.422513796217887	0	0.286600635753516	0.906868536799426	0	-0.996433947074943	0.48477242616376	0
Cephalotus_follicularis_Cfol-v3-09433	-0.136439406101169	0.626289633008455	0	0.0137476454399383	0.963486927365368	0	0.104842430747409	0.616037516610669	0	-0.0446674532667233	0.855216221359243	0	-0.0116018870350025	0.978920348999576	0	-0.0233792481323851	0.927090933633887	0
Cephalotus_follicularis_Cfol-v3-09442	0.193516431263173	0.260133345251431	0	0.207920393431314	0.28813608784902	0	0.382202245854822	0.00449068460500788	1	0.330713470749075	0.00751070427874531	1	-0.274046299198844	0.273889925793505	0	0.159453344907961	0.311995514986475	0
Cephalotus_follicularis_Cfol-v3-09443	0.364666698350819	0.127904968724618	0	0.39797691657231	0.0281321646302844	1	0.583883095191487	0.00060442735649117	1	0.521299556706138	0.00410294726204552	1	0.0754016488793869	0.761594960935819	0	0.42501862084203	0.00737123636224723	1
Cephalotus_follicularis_Cfol-v3-09447	-4.87742207390772	0.0263395879919168	1	0.0240877980563732	0.981548969475999	0	0.072909778285235	0.922288064854575	0	-0.0852288997308412	0.927974560703148	0	-0.899080847974718	0.452982830756909	0	-0.761300629003325	0.445034867115489	0
Cephalotus_follicularis_Cfol-v3-09448	0.654468033670678	0.00732415788190146	1	0.643773408591647	0.00689102123296658	1	0.520412877729422	0.00214772777078467	1	0.949146913110601	0.000120422081480553	1	0.529755082520825	0.0557608397138549	0	0.683932792920446	0.000101544544200904	1
Cephalotus_follicularis_Cfol-v3-09449	-0.083236681551643	0.767595751486212	0	-0.111920882534138	0.528223983321318	0	-0.400947375641941	0.00881658563035225	1	-0.0894820917580894	0.550659526549935	0	0.15344684585828	0.472212022109347	0	-0.209023105431402	0.1487100789598	0
Cephalotus_follicularis_Cfol-v3-09452	-0.0621792898272489	0.726782165924886	0	0.0765922810357225	0.697082651386756	0	0.577293363581674	0.000568494541180885	1	0.0343370267807952	0.829317827727571	0	0.237257497330503	0.196239470096358	0	-0.00407549376974004	0.985925634979166	0
Cephalotus_follicularis_Cfol-v3-09453	-0.76229582481225	0.000846121893630419	1	-0.390955001923267	0.0177719093850964	1	-0.975645907427191	2.66894464019928e-06	1	-0.689347327990566	0.00115113433081636	1	-0.0852402677740596	0.827012007855878	0	-0.844122610936894	3.26648922942153e-05	1
Cephalotus_follicularis_Cfol-v3-09454	-1.17256874369357	1.74785824394753e-05	1	-0.941459614744643	9.11346058842516e-05	1	-1.02547779230727	9.33558392919839e-06	1	-0.933050017824975	2.62404048849046e-05	1	-0.218678791732994	0.519150776456526	0	-1.22490335433415	7.64711984151086e-08	1
Cephalotus_follicularis_Cfol-v3-09458	0.0358744246136098	0.872268548542832	0	0.327818152671261	0.209588215825062	0	0.361362478675415	0.121886902045169	0	0.559795123980246	0.0175751573010173	1	-0.0874526198872054	0.619111467093003	0	0.26936765030201	0.160409178822182	0
Cephalotus_follicularis_Cfol-v3-09460	-0.250344014933932	0.187493998631056	0	-0.036488906652572	0.832887948538408	0	-0.0743404781875601	0.458038747176359	0	-0.17520995671148	0.200600788598574	0	-0.0201788364919331	0.930898300143629	0	-0.178476252030592	0.157205479786435	0
Cephalotus_follicularis_Cfol-v3-09479	0.356702024498311	0.0636785737177052	0	0.246005315828461	0.0970149972501187	0	0.557905865827905	4.56822786362726e-05	1	0.434936922648179	0.000903594112191568	1	0.162042722047232	0.320707427990841	0	0.417435562605927	0.000470950666377691	1
Cephalotus_follicularis_Cfol-v3-09481	3.21664972898139	0.168376361163998	0	-0.181006717230517	0.912075549584622	0	-1.1561932706977	0.281170498090426	0	-0.118905927418246	0.936995994090076	0	-1.15734961543217	0.412791510539158	0	-1.21388288309784	0.28740985145123	0
Cephalotus_follicularis_Cfol-v3-09488	-0.705744517705224	0.00161838926032734	1	-0.476720271362327	0.0324098808623834	1	-1.18364760220882	2.23247657411968e-05	1	-0.775962516096701	0.00752447354057932	1	-0.882670345194267	0.0187323421235447	1	-0.816112106888877	0.000301757530077897	1
Cephalotus_follicularis_Cfol-v3-09489	1.95946873424982	0.000368555134342522	1	1.34779867938025	0.00225324368863567	1	0.133467504792289	0.314665400279674	0	0.58233199457343	0.0746004434365215	0	0.906890382003216	0.0131974718458187	1	0.359815944794365	0.0177275480597985	1
Cephalotus_follicularis_Cfol-v3-09490	0.587648010815537	0.0380285115283436	1	0.366620468603826	0.169482656794376	0	0.239103886942477	0.190825815423711	0	0.232997225798256	0.161324329139659	0	0.277293526956881	0.319845128877597	0	0.370126710058846	0.0565449513315028	0
Cephalotus_follicularis_Cfol-v3-09491	0.164143055991175	0.482048597807961	0	-0.0646492983882041	0.752032785294633	0	-0.222346984306796	0.0429236880514152	1	-0.05853853957856	0.650512545610993	0	-0.15062109103568	0.346335194522122	0	-0.185783420260634	0.149277606092515	0
Cephalotus_follicularis_Cfol-v3-09492	-0.0119324135613308	0.96289216399352	0	0.141028536323917	0.384656531556798	0	0.400607224142963	0.0442324713230532	1	0.385233808651725	0.025900528241271	1	0.17792193293695	0.226353649491332	0	0.288719642662098	0.078463946213954	0
Cephalotus_follicularis_Cfol-v3-09493	0.13242901075744	0.374235901508564	0	0.0300574993202467	0.826973871307177	0	0.364920652431916	0.00207053031452236	1	0.352906316378647	0.00376231988872214	1	0.0413467288297049	0.812960026985935	0	0.288694952927511	0.0125163646587777	1
Cephalotus_follicularis_Cfol-v3-09494	0.279385953956367	0.657729040195855	0	0.761570192838487	0.165212358589618	0	-0.140324057115923	0.784983856286741	0	0.613020835696819	0.28496699102784	0	-0.336545330710016	0.499889750006716	0	-0.323421975420806	0.40612546078625	0
Cephalotus_follicularis_Cfol-v3-09495	0.315098483539638	0.0461004037756967	1	0.336486768372994	0.0280876546866072	1	0.712582991773587	0.000100270990008166	1	0.768452645263871	0.000189658223662398	1	-0.243610662643363	0.214751785936115	0	0.748704610247023	0.000108214997691236	1
Cephalotus_follicularis_Cfol-v3-09496	-0.322710625480752	0.134899571915939	0	-0.107127713508451	0.568109913886252	0	-0.115780356494684	0.440872275139619	0	-0.158158761232519	0.34104851315596	0	-0.292938862003233	0.186904319777505	0	-0.343539325878123	0.0261951823056026	1
Cephalotus_follicularis_Cfol-v3-09497	0.673272035304068	0.00502219035565828	1	0.512657235267621	0.0195407344979512	1	0.868266409044452	0.000106800089168545	1	1.03071845941304	0.000189639690970965	1	0.273560666571543	0.284706819400134	0	1.04965112269157	1.64594323617481e-06	1
Cephalotus_follicularis_Cfol-v3-09498	-0.309161517480475	0.560873077587214	0	-0.0183836822805024	0.974811640634287	0	0.0192167939203642	0.964696211613983	0	-0.0409107907696384	0.939941662497105	0	-0.459911461423592	0.407878573830376	0	-0.143371446090145	0.828965186047151	0
Cephalotus_follicularis_Cfol-v3-09499	-0.153514911747058	0.678376328800538	0	0.14229979860143	0.668704948292643	0	-0.422782450071836	0.173479723256975	0	0.464384281406035	0.212078559257828	0	-0.301077204722647	0.238066265795162	0	0.00874548777366435	0.976828582020217	0
Cephalotus_follicularis_Cfol-v3-09500	0.673352053918989	0.496011023161892	0	0.42977012639403	0.315355503689508	0	0.84358198206223	0.0689985450927388	0	0.196445012343972	0.721165788117631	0	-1.26775556701189	0.0124530080473048	1	-0.456612892228466	0.341026569298029	0
Cephalotus_follicularis_Cfol-v3-09501	0.0387645863408874	0.840912688924374	0	0.154563605485437	0.277190862591908	0	0.451166322038862	0.000629155488841526	1	0.449447904196081	0.00239099202714004	1	0.221010377444397	0.357694845090189	0	0.272697406913704	0.0110234125218683	1
Cephalotus_follicularis_Cfol-v3-09502	0.208130174884031	0.498853666004424	0	0.626072013396556	0.0515709626104897	0	0.903001924008262	5.79461031271362e-06	1	0.774883668799903	0.00595227753624283	1	0.647262358042253	0.206065492367333	0	0.815128697753918	0.000806397329645733	1
Cephalotus_follicularis_Cfol-v3-09503	-0.630185909325498	0.103002615409643	0	-0.310024716654618	0.533157469377318	0	-0.27563378972382	0.609041132345919	0	-0.204921499769368	0.637110053184081	0	-0.500870164778525	0.520696305056109	0	-0.525443503927478	0.101215561171833	0
Cephalotus_follicularis_Cfol-v3-09504	-0.153122866611652	0.36640113852509	0	-0.18209089547552	0.23988827804444	0	-0.458998920615363	0.0017218960174636	1	-0.436186080112751	0.0087500877200204	1	-0.393678852471881	0.0327594672160386	1	-0.468162442856661	0.00712547108084475	1
Cephalotus_follicularis_Cfol-v3-09506	0.254016631340637	0.250127995164435	0	-0.0466801811481581	0.795557670029456	0	0.261344686782769	0.126545853905969	0	0.188199299590137	0.351543361739573	0	-0.524521559948763	0.154090815064825	0	0.0428906860887999	0.860460821533207	0
Cephalotus_follicularis_Cfol-v3-09507	-0.491279414088407	0.0570467506289471	0	-0.298581741784103	0.121148315572482	0	-0.273199609759743	0.119680428731838	0	-0.422076122666846	0.0235268381761012	1	-0.329674923457084	0.306668214342343	0	-0.630823601794932	0.00705847789565636	1
Cephalotus_follicularis_Cfol-v3-09508	-0.329171092692041	0.143550049466863	0	-0.4559581497255	0.0487478640238576	1	-0.59203338657712	0.000223832242447539	1	-0.532071085976455	0.0241174916830091	1	-0.244594916211934	0.289741448506262	0	-0.688011779942386	0.000552297537260955	1
Cephalotus_follicularis_Cfol-v3-09509	-0.552752593648307	0.0527348238895319	0	-0.415951331051906	0.0296361575721558	1	-0.608913223245624	0.00125113353068631	1	-0.278510119498923	0.240188653448652	0	-0.342864778440742	0.246139592821282	0	-0.294079375178178	0.14107631616761	0
Cephalotus_follicularis_Cfol-v3-09512	0.456019967010263	0.0179860779055444	1	0.590251813900018	0.0213301260951115	1	0.900558390381093	0.00058745332233692	1	1.10151912390588	0.000181409184423847	1	0.568158955371514	0.105380653625713	0	0.674309592956686	0.00138628885247854	1
Cephalotus_follicularis_Cfol-v3-09513	-0.305222496700532	0.128278186833531	0	-0.344896259193735	0.051234834922823	0	-0.309392270755708	0.0631906202933672	0	-0.279117164663816	0.058366268724613	0	-0.170616061701361	0.328460030729851	0	-0.113539060915475	0.44990853166436	0
Cephalotus_follicularis_Cfol-v3-09514	-0.00228663663243012	0.988348258907838	0	-0.0292486978727293	0.866130997862761	0	-0.00372747755846348	0.973286628701051	0	0.0222501289891017	0.882438591361661	0	0.100396295283424	0.510742747728157	0	-0.0920807510093447	0.353049521522287	0
Cephalotus_follicularis_Cfol-v3-09515	-3.00832278807166	1.97878750182619e-05	1	-2.45020305726586	0.00194952487863694	1	-2.97764663322785	6.08471436627313e-07	1	-3.40789098557907	4.59363581093447e-06	1	-0.690432452825446	0.253581672787071	0	-3.29722312697547	4.84472891219658e-07	1
Cephalotus_follicularis_Cfol-v3-09516	2.64029620982816	0.000719827787629496	1	2.98932121971902	0.000695995279773833	1	4.39165954469399	2.28579018838912e-07	1	3.6565757647213	3.75937065499007e-05	1	0.226748821907146	0.78238939396286	0	3.42231767684131	8.12028818514635e-07	1
Cephalotus_follicularis_Cfol-v3-09517	0.455706200634809	0.675545836450352	0	0.363217348017701	0.52225904191072	0	0.011020262453644	0.989068256904803	0	0.577320125993571	0.488788068289185	0	-0.20901313946675	0.801043004042893	0	-0.288853854441741	0.48477242616376	0
Cephalotus_follicularis_Cfol-v3-09518	-0.299046472372966	0.314392374827405	0	-0.00435720504966497	0.983484247461329	0	-0.31960583284106	0.095688218786053	0	-0.151206124329604	0.618036951845598	0	-0.13582222041809	0.624692616246985	0	-0.357960119334869	0.100071115939587	0
Cephalotus_follicularis_Cfol-v3-09519	-0.290884465973324	0.671236977313179	0	0.531358337029122	0.183065650078098	0	-0.0427596064259701	0.90047411112473	0	0.181544389800282	0.555610465967613	0	0.532884979344181	0.4778621332301	0	0.2744598008245	0.452231283839177	0
Cephalotus_follicularis_Cfol-v3-09520	-0.6980789761291	0.309157463489163	0	-0.482782630026652	0.415967650016902	0	-0.036210644067924	0.938993404734022	0	0.163818004434532	0.800182499847009	0	-0.569842177836854	0.452640741967951	0	-0.139990936767364	0.836690552629074	0
Cephalotus_follicularis_Cfol-v3-09521	-0.0504382927810756	0.900305584675176	0	-0.151351397351787	0.499834149902313	0	-0.169055740791061	0.420565836175007	0	-0.491900991303593	0.0378279742288181	1	-0.399439831977277	0.249497956023313	0	-0.0172469793714622	0.936559168536475	0
Cephalotus_follicularis_Cfol-v3-09522	-0.142522936462047	0.708768564134682	0	-0.149950963082796	0.629581741394733	0	-0.505515049025218	0.0456030279088613	1	-0.0773294733859657	0.829188401778848	0	-0.471893579829803	0.135117367737985	0	-0.319086750851973	0.38490966467667	0
Cephalotus_follicularis_Cfol-v3-09523	0.0094691728557823	0.964912908365128	0	0.0940712643718786	0.505156820119417	0	0.356579250032194	0.00464125877562454	1	0.305788635135922	0.0249382354868475	1	-0.271987761154559	0.199890890546978	0	-0.0804103920206689	0.472711953729824	0
Cephalotus_follicularis_Cfol-v3-09524	0.0951743875858924	0.861923226363126	0	0.0196125646379075	0.953847248036658	0	-0.339006184141867	0.175434891343371	0	-0.0828460618313374	0.714675700757365	0	-0.518975804026958	0.167871366984073	0	0.000557414362353015	0.999741413882599	0
Cephalotus_follicularis_Cfol-v3-09525	-1.14250772495261	0.0380650931705347	1	-0.412476824791478	0.340062826125001	0	-0.465380519506361	0.0488677403932885	1	-0.867637610716383	0.0192094744111518	1	-0.530258034207531	0.3508017975477	0	-0.602494049055092	0.119873235257123	0
Cephalotus_follicularis_Cfol-v3-09526	0.214996260772204	0.8803430643777	0	0.0927667449141021	0.877063634960158	0	-0.183365823698323	0.742724064176553	0	0.118396035124328	0.79641459566672	0	-0.607546838376284	0.407878573830376	0	0.310333984431653	0.490292490457146	0
Cephalotus_follicularis_Cfol-v3-09527	-0.55609440122876	0.102163841267191	0	-0.616092949420963	0.01880127020729	1	-0.743273475631253	0.000706570321683681	1	-0.515647876816129	0.0210958193211342	1	-0.296282007243219	0.305135050600218	0	-0.744272975667618	0.00301695017440715	1
Cephalotus_follicularis_Cfol-v3-09528	0.895620069665345	0.000269467946922571	1	0.988162034534904	8.1979944659909e-05	1	1.93588184953807	1.67646997744406e-08	1	1.31833065922221	3.05789527087769e-06	1	0.618926817145763	0.0323358334264111	1	1.10030449766201	1.15533273637779e-06	1
Cephalotus_follicularis_Cfol-v3-09529	0.0192982669639097	0.927430400637054	0	0.126199251528057	0.464947944383658	0	0.493665462251062	0.0010107472735248	1	0.38225621669995	0.00565236772227631	1	0.114928732399779	0.542214152570135	0	0.216918457208507	0.218824602884217	0
Cephalotus_follicularis_Cfol-v3-09530	0.163382148336728	0.4632128927256	0	0.23742038969144	0.190608230398879	0	0.519659030006467	0.00105280676964099	1	0.571303156198821	0.000265490883912749	1	0.0694172243779967	0.76944167286575	0	0.430459176466156	0.000815324446730417	1
Cephalotus_follicularis_Cfol-v3-09531	0.036613783061263	0.855123632347203	0	-0.0829446955664164	0.596199908605374	0	-0.0225818663583226	0.83457990763118	0	0.157331850608095	0.274356344807423	0	-0.04692364622613	0.779656278359187	0	-0.0157158571780389	0.897074734750274	0
Cephalotus_follicularis_Cfol-v3-09533	-0.931170043260497	0.00255074314306157	1	-0.788465165081938	0.0104132341158608	1	-0.364030787056816	0.0639855585516919	0	-1.09587576744653	0.000187904881615428	1	-0.601596742295561	0.0304895702938235	1	-1.16005431491304	6.08737254496181e-05	1
Cephalotus_follicularis_Cfol-v3-09534	0.0722891306950082	0.575301814734816	0	0.14932421495724	0.266957023012916	0	0.110924558111646	0.37741089565439	0	0.270569352561628	0.0238457305440352	1	0.36082971837506	0.0627834273076758	0	0.117313480901132	0.379657738459378	0
Cephalotus_follicularis_Cfol-v3-09544	0.295598307476956	0.54738563858021	0	0.0705904869666059	0.830716546847203	0	0.585412510127902	0.0678548203272908	0	0.725712466108781	0.014262857982411	1	-0.0980887574812757	0.852762125953348	0	0.484655915999021	0.0790240201078406	0
Cephalotus_follicularis_Cfol-v3-09546	-0.0501720145904567	0.784647883639788	0	-0.0584201549270631	0.659546703201924	0	-0.00876139652380914	0.934150615302512	0	0.0761852896944504	0.500250426768081	0	-0.0991936374698952	0.6013361437889	0	0.0365397052117444	0.773369616008705	0
Cephalotus_follicularis_Cfol-v3-09547	-1.17924300840632	0.789843170521813	0	1.43043535543136	0.528223983321318	0	1.12081714122824	0.569889671219655	0	-1.43269315858125	0.390967077003881	0	3.39110506526396	0.222215000668343	0	-1.11815821340684	0.535063620868487	0
Cephalotus_follicularis_Cfol-v3-09549	1.17638743808935	0.700375958447075	0	0.498563276024211	0.60228384223805	0	1.04224844172746	0.20084989145591	0	0.212821463214289	0.834530888900118	0	0.0106657084044501	0.996618889302936	0	0.44494243596152	0.639288641011688	0
Cephalotus_follicularis_Cfol-v3-09550	0.645494236546247	0.000184674179301504	1	0.433394282434138	0.00336633592915744	1	0.586764343274233	5.54082901206863e-05	1	0.661787128579054	0.000163169362549704	1	0.415782132485191	0.056584643315804	0	0.648296375272986	4.30890294726602e-06	1
Cephalotus_follicularis_Cfol-v3-09558	-0.240096506108099	0.239317446752706	0	-0.201938879325652	0.321866511064254	0	-0.25514904437239	0.107591367451452	0	-0.344166285607832	0.0261664865631348	1	-0.243010111984075	0.463709763822695	0	-0.37040938391354	0.0142245352085907	1
Cephalotus_follicularis_Cfol-v3-09561	-0.245499389273945	0.236905540037271	0	-0.119068722151363	0.410627266647551	0	-0.286855010793278	0.0185476708383628	1	-0.0931320324533651	0.58067680308789	0	-0.611126649161763	0.0220295547761993	1	-0.252708547886966	0.101377250661654	0
Cephalotus_follicularis_Cfol-v3-09562	0.771455876945051	0.00107852347290522	1	0.534581559139227	0.012537433991834	1	1.11732466930057	2.01488916293245e-06	1	0.879046148155403	5.66822577111193e-05	1	0.377810137833727	0.0690301579045452	0	0.712024749418037	0.00037462300149748	1
Cephalotus_follicularis_Cfol-v3-09565	-0.13915866098107	0.682574052776859	0	-0.0479023269595213	0.863458757479014	0	0.0684246056081097	0.805371485290425	0	-0.075129792985857	0.78701035166309	0	-0.230623850082514	0.459080679351808	0	-0.185617967017852	0.407472973500002	0
Cephalotus_follicularis_Cfol-v3-09566	0.105558393143138	0.651328274144886	0	-0.0072317003815261	0.978548333657076	0	0.0982557176490833	0.524774693678013	0	0.118371003605846	0.449448778234945	0	0.109581100335618	0.600677294604287	0	-0.0313374843438723	0.874700202468924	0
Cephalotus_follicularis_Cfol-v3-09568	0.251619295486897	0.0605413244519719	0	0.120098536341576	0.307235710179874	0	0.391055793951338	0.00139524330933968	1	0.274522812542203	0.00821281362347715	1	0.347692660722704	0.0637280885453774	0	0.314122068209825	0.00612039376093777	1
Cephalotus_follicularis_Cfol-v3-09572	0.101200473772354	0.978762985337236	0	0.871566006962338	0.712559632368096	0	0.827691878098619	0.657890103652099	0	0.337708286227564	0.295071046621102	0	-3.47487111042307	0.215959242396162	0	-1.33814446524422	0.388717613065187	0
Cephalotus_follicularis_Cfol-v3-09578	0.76868941381086	0.765337529986094	0	3.14402303649628	0.110100683663238	0	-1.62985481006789	0.213470004506396	0	-0.722115425338789	0.480083982579395	0	-1.82094990789764	0.407878573830376	0	-0.146215869684738	0.886193849370527	0
Cephalotus_follicularis_Cfol-v3-09580	0.51886458426838	0.579602813989027	0	-0.523998978352761	0.341453082822717	0	-0.379499589359646	0.255480148616947	0	-0.0541521579355564	0.895890456943378	0	-0.400380757197765	0.429065011907204	0	-0.269465835729198	0.393320273964047	0
Cephalotus_follicularis_Cfol-v3-09583	-3.28610608179664	0.197224883609764	0	2.5503088716248	0.207851860187175	0	3.67523135622848	0.041485998116282	1	5.23247635663248	0.00103724457709219	1	0.777821879682567	0.758595381685547	0	1.95019879448775	0.16704657100449	0
Cephalotus_follicularis_Cfol-v3-09589	3.212394504162	0.0894210175795372	0	0.917140894368473	0.148026709457425	0	0.039546321455874	0.954442740303845	0	-0.332528571918658	0.504664273582523	0	0.142319381213267	0.88017751658193	0	0.0797116587987157	0.907585357621448	0
Cephalotus_follicularis_Cfol-v3-09590	0.197881944592277	0.345888461506129	0	0.220830748818983	0.104229267523478	0	0.323686750323004	0.00404099562064599	1	0.331436274972779	0.0148896801213486	1	0.0825516410808156	0.530860523515016	0	0.267782790510569	0.00760391135195264	1
Cephalotus_follicularis_Cfol-v3-09592	-0.708642759659787	0.0024940544341299	1	-0.438370808357279	0.103138923647225	0	-0.860366836929225	0.000248913305762909	1	-0.905095495187277	0.000830082304346424	1	-0.29881547102044	0.233761199133408	0	-1.2021778344357	1.07806604410878e-05	1
Cephalotus_follicularis_Cfol-v3-09593	-1.97128442108855	0.255129814131178	0	-0.676157381299153	0.52225904191072	0	-0.368754691840336	0.343283343099732	0	0.0839125059624966	0.942287527491155	0	2.01554144972434	0.0889568623618536	0	0.600372600907154	0.572648947526985	0
Cephalotus_follicularis_Cfol-v3-09594	-4.53091131989014	0.0523003590947684	0	1.63552291816051	0.315120100185622	0	2.14097043790361	0.169585529146219	0	1.93528831293467	0.240487245426371	0	0.951675421854138	0.701891223192784	0	1.07207967048954	0.40617984757673	0
Cephalotus_follicularis_Cfol-v3-09595	-0.306763227584629	0.466578848536606	0	-0.188894209056524	0.528945358419685	0	-0.321768408620295	0.261003580608479	0	-0.390868071832509	0.150192145688144	0	-0.551224704673708	0.135107763237212	0	-0.359815517018688	0.209569844466679	0
Cephalotus_follicularis_Cfol-v3-09597	0.109785375895136	0.662965403935799	0	0.0436339705069795	0.788839395939467	0	0.0271287180838922	0.833324629360094	0	0.250676568151034	0.0684385520150626	0	-0.138080771211834	0.431283056976632	0	0.0625068335011889	0.636028812651357	0
Cephalotus_follicularis_Cfol-v3-09598	-0.17246843540982	0.354791155733967	0	0.271172363915346	0.275622753301479	0	-0.0483379680609808	0.838106421031512	0	1.70472788459517	1.46810583377795e-05	1	-0.373605665748062	0.594746094685264	0	1.58229042835703	8.12028818514635e-07	1
Cephalotus_follicularis_Cfol-v3-09599	0.206828824265312	0.146682433356346	0	0.0819925239059689	0.544586038999771	0	0.150476069584112	0.26973679565194	0	0.50887978383189	0.000993708627311147	1	0.847796711029888	0.0406797717284062	1	0.257014586549872	0.0644209966555984	0
Cephalotus_follicularis_Cfol-v3-09601	-1.10134917680284	0.00203352235704019	1	-1.09285850475802	0.000564170503808468	1	-0.750556273965746	0.00180001055173312	1	-0.866724747918694	0.00318659472965776	1	-0.744706848960202	0.0158981892058212	1	-1.20024590620083	8.77089542389106e-05	1
Cephalotus_follicularis_Cfol-v3-09603	-0.365192722891671	0.428384518533927	0	0.0241655846342885	0.948853060586564	0	-0.332218751003344	0.366525058307952	0	-0.186392845290311	0.479506960568072	0	-0.34297212054134	0.314052888824903	0	0.149272084644289	0.65226243664246	0
Cephalotus_follicularis_Cfol-v3-09604	-0.668627373686766	0.0131737845592854	1	-0.0595947050702001	0.743845231889795	0	-0.740412946388888	1.23517281426576e-05	1	-0.319133530166813	0.155674506832747	0	0.000295516291324738	0.997991962070411	0	-0.557918731734633	0.00630682168732876	1
Cephalotus_follicularis_Cfol-v3-09605	-1.3101449296347	0.182253173916752	0	-1.0100216055471	0.427778567407947	0	-2.0382472118229	0.0146607131639462	1	-2.16181972617355	0.0374143069565678	1	-0.654155526235788	0.676495120334777	0	-2.14726658860274	0.0116829011022086	1
Cephalotus_follicularis_Cfol-v3-09606	0.493631947855558	0.860682490945574	0	2.94557106883963	0.214663589889521	0	0.451278619418075	0.771265052955851	0	0.210018120589924	0.949239289703162	0	-2.84473462544564	0.278834480309938	0	-1.35203098147734	0.417249035429337	0
Cephalotus_follicularis_Cfol-v3-09607	-2.24929932219432	3.09192275259977e-06	1	-1.70454347396216	4.65193270623302e-06	1	-3.11494669822835	2.66216457773754e-08	1	-2.69456601285458	3.8460561472381e-08	1	-1.40023981430388	0.0636382817096224	0	-2.80863854927169	7.74571856927199e-09	1
Cephalotus_follicularis_Cfol-v3-09609	-0.365999168894028	0.0878965399885615	0	-0.491065323789996	0.0179337092925779	1	-0.93299439906999	0.000342281756996497	1	-0.764882447498637	0.00154684779322111	1	-0.674973204281969	0.0585377632115887	0	-0.959435911218039	5.54680584716618e-05	1
Cephalotus_follicularis_Cfol-v3-09616	0.135937767219296	0.557037624008154	0	-0.0039758931444851	0.983201073938203	0	0.173371706434635	0.163526657748481	0	0.111070970305342	0.522408309046031	0	0.0380502463942243	0.850217064840286	0	0.208384378283553	0.179354142497826	0
Cephalotus_follicularis_Cfol-v3-09619	0.152608401990392	0.308828819083063	0	-0.0158182650468923	0.938770453745971	0	0.171054673492824	0.230220547519738	0	-0.0787891124566613	0.577508832070192	0	0.0675017248263536	0.867589345058507	0	-0.130383740596226	0.293685776945309	0
Cephalotus_follicularis_Cfol-v3-09621	-0.172646656468704	0.317378054982351	0	-0.012494034434587	0.935545481240881	0	-0.0811875990033357	0.446026377640254	0	-0.00475169094189631	0.966044686189399	0	-0.0463518603560154	0.82855998971196	0	-0.0117228614815303	0.914741651471262	0
Cephalotus_follicularis_Cfol-v3-09627	0.105544206836647	0.366617140578246	0	2.48854680526748	0.415967650016902	0	2.55228748693908	0.249501206477212	0	-1.0894243049251	0.675080854177058	0	2.42207992364097	0.267789921494326	0	-4.04568489027066	0.0936003127979314	0
Cephalotus_follicularis_Cfol-v3-09631	-3.24479686948236	0.124490448144333	0	-0.864926538779503	0.578595030155441	0	0.630826714575156	0.672797747335132	0	-0.463718210056962	0.822551279507193	0	1.20959492296788	0.654323407770439	0	0.0832045807077085	0.976445856222611	0
Cephalotus_follicularis_Cfol-v3-09632	0.314710147387558	0.150252329687009	0	0.0453592867806343	0.773986200284087	0	0.258823698768126	0.0393597978162544	1	0.239681215168032	0.133664953335944	0	-0.131929090317234	0.501044390730941	0	0.230821958024107	0.0295272952776801	1
Cephalotus_follicularis_Cfol-v3-09633	-0.131641485452147	0.848048696795261	0	0.585082622004142	0.392356062440977	0	0.625609227409244	0.098263700674339	0	0.308807685707563	0.455672823357942	0	-0.323644136525447	0.555479920552077	0	0.500466684181187	0.223785103040691	0
Cephalotus_follicularis_Cfol-v3-09635	0.162862946850643	0.338927044534522	0	0.0351201645531916	0.775030429712997	0	0.141139735459722	0.195368413760916	0	0.11280623064966	0.308053175321072	0	0.122824209539543	0.493609951675376	0	-0.0286357078480481	0.800119983801635	0
Cephalotus_follicularis_Cfol-v3-09636	2.12720430567959	0.204964909892237	0	-0.0251503304081826	0.979235514303086	0	-0.205891674790617	0.751237093794938	0	0.344657615925513	0.682703655203186	0	-0.369698109459176	0.679794062337064	0	0.194019975095167	0.809860541571486	0
Cephalotus_follicularis_Cfol-v3-09637	1.35001866162855	0.315171776293702	0	4.55044471456039	0.199677757683491	0	-0.229595910249154	0.89606539128176	0	-0.32554896049482	0.933049162609998	0	-1.05937636937905	0.407878573830376	0	1.43250580879918	0.238878729755962	0
Cephalotus_follicularis_Cfol-v3-09638	-0.750500449136763	0.52564555226881	0	0.484038011672407	0.794294765078609	0	0.843760742448641	0.474140057272837	0	4.27564335110506	0.0135484827537386	1	2.77169404551535	0.251843825999409	0	0.75836635693138	0.55934060169622	0
Cephalotus_follicularis_Cfol-v3-09642	-0.213696800453249	0.0864541931057368	0	-0.301547332043027	0.0509748022075585	0	-0.429245719987705	0.00043990469566929	1	-0.447326185002446	0.00135757147512109	1	-0.138197040805649	0.34944637017407	0	-0.398237131395019	0.00441667594764128	1
Cephalotus_follicularis_Cfol-v3-09643	-0.0799962633752784	0.567750184440857	0	-0.0535353514809476	0.672514726248521	0	-0.0506474156880632	0.622367838451061	0	-0.221920993258628	0.101608880163978	0	0.0107757330462235	0.974430039506342	0	-0.225179504209446	0.0344943490884707	1
Cephalotus_follicularis_Cfol-v3-09645	0.345210145427078	0.163961756090164	0	0.559794371589215	0.032477228108184	1	0.631925455696006	0.0123509320441663	1	0.811841403463337	5.62783282980024e-05	1	-0.179057762578429	0.59854449308271	0	0.641586748734198	0.000473769093923991	1
Cephalotus_follicularis_Cfol-v3-09646	0.0692267949401355	0.749006748879488	0	-0.00338503223969511	0.986795066625473	0	-0.0979892033996723	0.375047389004844	0	0.0595422336035938	0.697149485035396	0	0.050076817292128	0.816256195843617	0	-0.0218728111672188	0.86746569393278	0
Cephalotus_follicularis_Cfol-v3-09647	-1.4761051742978	0.52564555226881	0	1.153593108652	0.26219289949299	0	-0.505045775724241	0.491421722162087	0	0.127840277987184	0.929942953472932	0	-0.0348730127811834	0.978960366312798	0	-0.511454721397056	0.635479233001004	0
Cephalotus_follicularis_Cfol-v3-09648	-1.89572517414111	0.43624732528385	0	0.642383005903636	0.397771933486742	0	-0.497107798340994	0.59376363282022	0	-0.426153479544153	0.566614616195266	0	-1.41908230665896	0.347032657629775	0	0.460397991955814	0.554828355238835	0
Cephalotus_follicularis_Cfol-v3-09649	1.25526165155851	0.000269467946922571	1	0.46166148654885	0.134258458852696	0	0.866280282740167	0.00108491363888041	1	0.647268534994291	0.00568063401873308	1	-0.183872998336751	0.654766131838271	0	0.593742892203013	0.0215804625774891	1
Cephalotus_follicularis_Cfol-v3-09650	4.05813719931317	0.105463500950367	0	1.11339237095716	0.36715011310533	0	0.239284314305117	0.737084162019246	0	-0.569313093086136	0.580839232302355	0	-0.345453595015779	0.821702246576138	0	0.0125386803080514	0.990541433596787	0
Cephalotus_follicularis_Cfol-v3-09651	0.13971998083033	0.474999946694481	0	0.134253627989501	0.569084160078933	0	-0.257943031621874	0.114131920818937	0	0.197015160555676	0.390212613724376	0	0.2871017099722	0.351932987820325	0	-0.0156008972460668	0.951173814055385	0
Cephalotus_follicularis_Cfol-v3-09652	-0.421827785934825	0.0990530528219427	0	-0.154808717441409	0.473392902170339	0	-0.842634103195437	0.000122762831890675	1	-0.316764995181165	0.0924814054764568	0	-0.282290802865369	0.526906369215693	0	-0.650563729087203	0.000124563788856598	1
Cephalotus_follicularis_Cfol-v3-09653	-0.294619080603725	0.213621428820673	0	-0.398910739176724	0.126540818908258	0	-0.731835193713119	0.00883486030724942	1	-0.649272859131093	0.0143740098112635	1	-0.623680496256627	0.0937673275845378	0	-0.478671718583984	0.0559161303886488	0
Cephalotus_follicularis_Cfol-v3-09654	-0.275411485522994	0.287025233501614	0	-0.177350558969929	0.414590169923456	0	-0.199332514965269	0.331250728926092	0	-0.0346052676818775	0.886023327443042	0	-0.603383109311713	0.0885352548704458	0	-0.412839443673304	0.0190978349471675	1
Cephalotus_follicularis_Cfol-v3-09655	0.130079646979414	0.512819475930674	0	-0.0439566009930967	0.775069272249494	0	0.121447293876573	0.311928502579285	0	0.0465520017378793	0.743726255644071	0	0.0474723504313808	0.821315523062039	0	0.122768562204124	0.319760653105151	0
Cephalotus_follicularis_Cfol-v3-09656	0.11242210395735	0.508359386920408	0	0.197237986250814	0.183828958618896	0	0.419978025721106	0.00213801729690226	1	0.436140889286838	0.00715575009008822	1	0.0430663515804302	0.814586431716002	0	0.251987351184681	0.0704239325095542	0
Cephalotus_follicularis_Cfol-v3-09657	0.310262567592881	0.381191074215588	0	-0.0795840282991502	0.771602796467664	0	0.097129559229387	0.602548677129426	0	0.106031433220138	0.62463756266716	0	-0.0591370326035925	0.84241249074405	0	0.0390420496265662	0.859549505138412	0
Cephalotus_follicularis_Cfol-v3-09658	0.860492125386882	0.750697664265162	0	-0.363664062241672	0.854671001096554	0	-1.14779408154092	0.397789025617024	0	-0.278237621006119	0.854402843364666	0	0.309475676849745	0.880183820831493	0	-0.877346563253775	0.606587895800449	0
Cephalotus_follicularis_Cfol-v3-09659	-1.01903260145185	0.110264673527657	0	-0.289362331938893	0.574703521372266	0	-0.872922680350808	0.0538770621482549	0	-1.24960277033678	0.0250968219025477	1	-0.593873608390745	0.342500713697283	0	-1.09707098027715	0.0886532182277926	0
Cephalotus_follicularis_Cfol-v3-09660	-0.155999898738673	0.939589383782577	0	0.333561112664913	0.681401619821399	0	-0.635769635730204	0.317173058365858	0	0.160170972820071	0.765671268668931	0	-0.115649707154409	0.911874142226961	0	0.119492756651702	0.888460923863474	0
Cephalotus_follicularis_Cfol-v3-09661	0.357975774157508	0.57220703543141	0	0.111014075913126	0.80101916689744	0	-0.0670851250608662	0.851745637893788	0	-0.291447811026309	0.366573122554889	0	-0.327362504916327	0.379056193865364	0	-0.0944152159810647	0.7976035482899	0
Cephalotus_follicularis_Cfol-v3-09663	3.15166850312884	0.317922120600247	0	1.17255154545063	0.510156403550503	0	0.0346056218655568	0.971498777440498	0	-0.371504052955235	0.810639708345438	0	-0.37255461956366	0.882883781853745	0	-0.216043538239847	0.908972376774964	0
Cephalotus_follicularis_Cfol-v3-09664	0.0116207355670106	0.965050030766626	0	0.150277293393739	0.368649033360203	0	-0.00958665218159815	0.946783602197793	0	0.0333016882129602	0.851287530804412	0	0.354301350283672	0.141353119741314	0	0.0373015684466527	0.772435593024345	0
Cephalotus_follicularis_Cfol-v3-09665	-0.000637017058522815	0.997293123277843	0	0.731803320967941	0.476269542704773	0	-1.41158051664314	0.00362023010903478	1	0.742217335783671	0.294300031997599	0	-0.468324007596805	0.591281235129333	0	0.718898638522226	0.314858890710274	0
Cephalotus_follicularis_Cfol-v3-09667	0.497503534410848	0.0446522106453568	1	0.457480778812929	0.0157258454378527	1	0.608649478618425	3.98730479890175e-05	1	0.791013756431406	0.000246383573712248	1	0.30473893255814	0.292308997026002	0	0.773303828303996	9.65637559408716e-05	1
Cephalotus_follicularis_Cfol-v3-09668	-0.352402049056256	0.0348565103158038	1	-0.311810605779355	0.0100316846512375	1	-0.240789615235212	0.0478282232345138	1	-0.437026649624819	0.00504673538807618	1	-0.0407840295004149	0.861167980140372	0	-0.466279085838748	0.000148716114120372	1
Cephalotus_follicularis_Cfol-v3-09669	0.650829467832173	0.000363320676654972	1	0.266909886889261	0.0493073964429869	1	0.624762912030898	0.000174351992182236	1	0.45656268977373	0.00518378565352475	1	0.228679567019745	0.18180861588346	0	0.481718326942525	0.000309837543785357	1
Cephalotus_follicularis_Cfol-v3-09670	0.188633554170663	0.252295197628869	0	0.290956832847749	0.200048929643958	0	0.317194582058274	0.0387194910933933	1	0.221369980202816	0.184329413857647	0	0.126828877392866	0.701909384101395	0	0.272426207593448	0.0528928034601987	0
Cephalotus_follicularis_Cfol-v3-09671	0.494990204035803	0.0584800458174424	0	0.0801344618042776	0.64319631451497	0	0.458144492403378	0.00328184610143959	1	0.24694788987804	0.101771170638921	0	-0.103393173552202	0.704195104360691	0	0.097047513151244	0.501790827315105	0
Cephalotus_follicularis_Cfol-v3-09672	-0.385468878402797	0.706057983658204	0	0.148298964169892	0.896929237570186	0	0.21306417839765	0.719937152323628	0	0.25443131225034	0.601477616878748	0	0.232340361236395	0.733354372967804	0	-0.124041886545283	0.835584980255488	0
Cephalotus_follicularis_Cfol-v3-09675	-0.067552282970821	0.677040064901089	0	-0.111615137350046	0.325039594478062	0	0.00859361408381609	0.944132859660617	0	0.0421741489657812	0.786426071003684	0	0.0304866909442776	0.857080418909592	0	-0.0410757247995068	0.721656271773683	0
Cephalotus_follicularis_Cfol-v3-09676	-0.231443631175194	0.298040582969405	0	-0.200589533591947	0.169656767002183	0	-0.0569130265508662	0.603396238848887	0	-0.39179928788365	0.0115033558711663	1	-0.289755299614084	0.149848500740007	0	-0.165707741597714	0.260109805446572	0
Cephalotus_follicularis_Cfol-v3-09677	0.380002062963672	0.317807878530274	0	0.115684701449515	0.692916630597682	0	-0.146746688853925	0.628183499347309	0	0.412750281444398	0.169064109934288	0	-0.000980569520819152	0.999905291462647	0	0.32129355865424	0.172302526822101	0
Cephalotus_follicularis_Cfol-v3-09678	0.186616833495419	0.147210211296319	0	0.114377749449881	0.317632795070896	0	0.328215338571374	0.00508262017897171	1	0.161634986214368	0.126126063817025	0	0.0755345295915735	0.603428314023164	0	0.131718630772452	0.229143819932401	0
Cephalotus_follicularis_Cfol-v3-09679	-0.228512615380398	0.347150410276434	0	-0.279674532774338	0.106187564898482	0	-0.193378262519097	0.302342192940908	0	-0.397447317025435	0.00768952374651687	1	-0.172127051599576	0.322032606245689	0	-0.078975664929601	0.48477242616376	0
Cephalotus_follicularis_Cfol-v3-09680	0.640738317861663	0.762309806158922	0	2.05036495128461	0.17187280621211	0	1.46363338750337	0.155760427733403	0	2.6714808652308	0.0955465969870674	0	1.85883954520387	0.25629297490872	0	1.68713580707396	0.153656212211615	0
Cephalotus_follicularis_Cfol-v3-09682	0.86676670319053	0.000463713067193011	1	0.683309098985369	0.000666782417743711	1	1.14515444240555	1.1400706610538e-05	1	0.888252904406588	0.000243015660363993	1	0.409169914599058	0.0955085335588701	0	0.860745635526971	5.65442164775502e-05	1
Cephalotus_follicularis_Cfol-v3-09683	-0.138398675490681	0.525848545265031	0	-0.140593657994389	0.437945954291311	0	-0.111082164613807	0.363279660573385	0	-0.124451463850752	0.455672823357942	0	0.195510681488201	0.321021640872724	0	-0.175214369006312	0.174194713893103	0
Cephalotus_follicularis_Cfol-v3-09684	-0.246566913770418	0.925421276874483	0	0.669845578849942	0.78068611016823	0	1.93980091589405	0.404621764215317	0	-0.0177861052388302	0.997784963324099	0	0.53221899295035	0.825729965763861	0	1.25259861916251	0.48477242616376	0
Cephalotus_follicularis_Cfol-v3-09686	-0.265199750436994	0.448204376367533	0	-0.105076883789192	0.783316605551325	0	-0.735229000348831	0.0346296846537069	1	-0.940846439350315	0.00372187510204159	1	-0.599448673057992	0.180764120195121	0	-0.963865230554578	0.00938972310739478	1
Cephalotus_follicularis_Cfol-v3-09687	3.51232161401478	0.10766460882653	0	0.304720107951099	0.837572675674101	0	-1.12001069787069	0.389351149421597	0	-0.457204622137721	0.726606392005545	0	-1.71984683937387	0.523254886778808	0	0.886196839847753	0.432881990457092	0
Cephalotus_follicularis_Cfol-v3-09689	-0.203069931500204	0.351374764536956	0	-0.20282691054939	0.135058312125853	0	-0.473061065592519	0.000764425172347018	1	-0.493707412853439	0.0025235204730535	1	-0.042337284449582	0.868184857589719	0	-0.506413140860088	0.00572863007996581	1
Cephalotus_follicularis_Cfol-v3-09690	0.317649114611606	0.360186719443724	0	0.135960880268639	0.550630540246709	0	-0.148851963284388	0.412100154928427	0	0.226303615156958	0.187683759434535	0	0.0186703945438325	0.947039304627919	0	0.164442461923709	0.479237393798636	0
Cephalotus_follicularis_Cfol-v3-09691	0.101769081926243	0.663252816249961	0	-0.00271938654736381	0.9903514075524	0	0.469788432093051	0.00901030113880395	1	0.173682381049639	0.455672823357942	0	-0.0547269704968638	0.854554764330843	0	-0.0207365427951469	0.942997959633705	0
Cephalotus_follicularis_Cfol-v3-09692	-0.0548652482636101	0.812206357122099	0	0.00612867930848715	0.973778316777286	0	-0.0594195510135762	0.67304524185857	0	0.00653112950651646	0.971368194286814	0	-0.0352084636759091	0.904342734363979	0	-0.104814007693282	0.384954985399637	0
Cephalotus_follicularis_Cfol-v3-09693	2.78926004901746	0.198776134807672	0	-0.779571672615049	0.52225904191072	0	0.138397324948594	0.93486353026492	0	-2.08229474990926	0.277421941285846	0	2.40406055525147	0.514354650027838	0	1.62783243728604	0.484577812733722	0
Cephalotus_follicularis_Cfol-v3-09694	-1.34688752871996	0.150847076863514	0	-1.09444817370569	0.0505297652496062	0	-2.51419866660955	0.0326547391966955	1	-3.52220660774262	0.0193618656374255	1	-1.26304245030076	0.240291208364401	0	-2.47652556298766	0.0703298685334485	0
Cephalotus_follicularis_Cfol-v3-09695	-1.57225327792566	4.21629706700646e-05	1	-0.746257450161377	0.01232724817605	1	-1.58589429627733	7.09329449293516e-06	1	-1.68482568302513	0.00181762974977419	1	-1.38664403501646	0.241572218781757	0	-1.53249925048328	0.000134205651026222	1
Cephalotus_follicularis_Cfol-v3-09696	0.735925338156923	0.000786469778083698	1	0.58609850138696	0.0022854011321672	1	0.884121904936542	2.80926023488858e-06	1	0.994545071366089	1.83306625071705e-05	1	0.38788736943639	0.0556331717396044	0	0.892148131299411	4.29507836649896e-06	1
Cephalotus_follicularis_Cfol-v3-09697	-2.21722738149004	0.345715612653685	0	0.145173527183856	0.938493006364875	0	1.3116698513375	0.546634285405826	0	-0.501336482092549	0.786465498749653	0	-0.377734665595916	0.89940491794306	0	-0.660702993541528	0.713040063410197	0
Cephalotus_follicularis_Cfol-v3-09698	-0.119849186432346	0.750341869984666	0	-0.368981658218466	0.0904176360695713	0	-0.21831719937654	0.457081138497237	0	-0.314095677149531	0.196231521119122	0	-0.13276741863086	0.661258753492829	0	-0.159909127255226	0.469819243714923	0
Cephalotus_follicularis_Cfol-v3-09699	-0.442589194420348	0.170440642473379	0	-0.219852662925293	0.467100885481109	0	-0.348645869726019	0.418348459125248	0	-0.325531872689993	0.255583487349893	0	0.043094755244752	0.943672161448229	0	-0.558554623499754	0.0712973030996276	0
Cephalotus_follicularis_Cfol-v3-09700	-0.444028127604756	0.516280507711967	0	-0.343267156992548	0.421048042372008	0	-0.466400117553662	0.11063319454901	0	-0.414670626066761	0.382518721515673	0	0.184683620272163	0.709449637956269	0	-0.399942676024387	0.200421597949034	0
Cephalotus_follicularis_Cfol-v3-09701	-0.927335449796954	0.425622406639785	0	-0.465928343244738	0.446940884093867	0	-1.19351169865755	0.00345238662936905	1	-1.1677565726573	0.0414343700723343	1	-0.667005205458128	0.331832655672212	0	-0.632776186624621	0.237559446600726	0
Cephalotus_follicularis_Cfol-v3-09702	-0.263771581004841	0.327833828036742	0	-0.311909551305943	0.204183800252868	0	-0.463027909908368	0.012171577639723	1	-0.406310791457262	0.04774627133213	1	-0.257293142535637	0.376000044992954	0	-0.459575571542953	0.0184444773620041	1
Cephalotus_follicularis_Cfol-v3-09703	-0.71445223003619	0.144833522012894	0	-0.511497878249473	0.0501409872744141	0	-0.908848474956408	0.000985712331149629	1	-0.683762924041488	0.0588952964554075	0	-0.364176988240994	0.279011460303685	0	-0.847842081068491	0.00189480897864845	1
Cephalotus_follicularis_Cfol-v3-09704	-0.178761812709011	0.222329774945015	0	-0.0866662348052536	0.424500006226215	0	-0.220571168969171	0.0370750152822515	1	-0.147036122812539	0.211037593095192	0	0.108936599999714	0.530860523515016	0	-0.215818350675379	0.0388360679274408	1
Cephalotus_follicularis_Cfol-v3-09705	-0.593056646162841	0.00105881515664695	1	-0.494728068538382	0.000607543073152693	1	-0.463235330716037	0.000321509431075802	1	-0.620419413365042	0.00015747871201611	1	-0.794272437329237	0.00566161556976929	1	-0.82792918832619	1.53220954551783e-06	1
Cephalotus_follicularis_Cfol-v3-09706	0.323235275958346	0.0179454862732934	1	0.359221376854608	0.0349336444470567	1	0.48281930262582	0.000898559044520326	1	0.457035455000991	0.0087683917607129	1	0.160484172031675	0.447660781360453	0	0.486160213578875	0.00203935208430156	1
Cephalotus_follicularis_Cfol-v3-09707	0.472680294375854	0.102273409395482	0	0.565653415944496	0.0696659160732922	0	-0.568969713723817	0.026417512595179	1	0.447668264684896	0.0552180389278335	0	-0.156273118646103	0.519625370127417	0	0.0256608835421588	0.909119352522094	0
Cephalotus_follicularis_Cfol-v3-09708	0.00672356041260613	0.973273143222728	0	0.114764384105035	0.353031735963356	0	0.224067485773164	0.0531205481150272	0	0.083849160777671	0.455672823357942	0	0.148702995060622	0.334655172230117	0	0.0773524802142518	0.396071649880725	0
Cephalotus_follicularis_Cfol-v3-09709	-0.104834594096989	0.502081051664378	0	-0.216619882365906	0.22436947588112	0	-0.106244875022618	0.300867098738918	0	0.164204655898157	0.355844685799736	0	-0.137589051055979	0.347032657629775	0	-0.0408866988109775	0.744761414072028	0
Cephalotus_follicularis_Cfol-v3-09710	-1.11979664161044	0.00356603430220215	1	-0.905393647442484	0.00873680582849169	1	-1.48294880308465	8.13768862377378e-06	1	-1.20767649732199	0.00901569472689082	1	-1.89291526647828	0.00412752897610874	1	-1.412560561431	0.000122070381582055	1
Cephalotus_follicularis_Cfol-v3-09713	0.647688993368282	0.000850633220022777	1	0.342289745019476	0.0213113221907147	1	0.956363551893075	1.26118245602996e-06	1	0.576526531058487	0.00021224991494206	1	0.0861086311412027	0.621723085447803	0	0.544666198152154	0.000128133804285892	1
Cephalotus_follicularis_Cfol-v3-09714	-0.684047255287725	0.000897496450827733	1	-0.467118286107461	0.0504935630174159	0	-0.791235099664023	4.52836269218803e-05	1	-0.958214789842145	6.46608231987326e-05	1	-0.977632439828254	0.0718868330535841	0	-0.886243110677475	0.000112910399778668	1
Cephalotus_follicularis_Cfol-v3-09715	-0.122722704620427	0.729700387655566	0	0.0383502835047924	0.854414977862548	0	-0.00592623538399195	0.979878524891576	0	0.130028732735905	0.475845961233267	0	-0.0512785097138941	0.882261210550109	0	0.136658807608404	0.48477242616376	0
Cephalotus_follicularis_Cfol-v3-09716	-0.049803115287844	0.806810173172533	0	-0.0880598778268258	0.52225904191072	0	-0.108677345294408	0.396928242164597	0	-0.0520100750673542	0.708568058058773	0	-0.170197768051866	0.243590154551652	0	-0.0485151070925944	0.709769606888428	0
Cephalotus_follicularis_Cfol-v3-09717	-0.780939223824879	0.0697342968816666	0	-0.790955473635579	0.012233124886592	1	-0.950029355364519	0.0509647251099157	0	-0.791103099253991	0.0225647840847996	1	-1.08636869920855	0.118204421676489	0	-1.04309344305196	0.00487831988017652	1
Cephalotus_follicularis_Cfol-v3-09718	0.558028427322094	0.00178156492640068	1	0.428896314377178	0.00752774462333065	1	0.758504175785813	8.85442828074768e-05	1	0.71725972411148	7.08558347220985e-05	1	0.482655211920473	0.02118661755382	1	0.472820683682498	0.00102811070470541	1
Cephalotus_follicularis_Cfol-v3-09719	0.287498146215554	0.4200929900471	0	0.271311608250293	0.36715011310533	0	0.247322305137843	0.180438515246738	0	0.657524344573607	0.0202634674871012	1	-0.216736435836746	0.552453726365014	0	0.567380102440326	0.0455497056277484	1
Cephalotus_follicularis_Cfol-v3-09720	1.33471889999323	0.000108832155651805	1	1.16437515944384	0.00136480614878731	1	2.16203522698563	1.26508165188675e-05	1	1.49015348933587	0.000220066414223681	1	0.398769567029692	0.282423329285851	0	1.66009994654804	8.95551642635921e-06	1
Cephalotus_follicularis_Cfol-v3-09721	0.123953061225114	0.878859364063415	0	-0.339807750885206	0.489039590644273	0	-0.384924908730132	0.211392622708235	0	-0.311757692510602	0.332115156019167	0	-0.379540728065249	0.439369956624036	0	-0.339094553326784	0.190559038517083	0
Cephalotus_follicularis_Cfol-v3-09722	0.219058612395608	0.235555400012274	0	0.289079772129096	0.20363558624041	0	0.593438135840158	0.00142379591243557	1	0.461209525846778	0.0316928670840517	1	0.243623337909447	0.264011132045549	0	0.351193766030299	0.0266645186172008	1
Cephalotus_follicularis_Cfol-v3-09723	-0.0134506708318014	0.960883943885727	0	0.0180546799241572	0.930009933149246	0	0.357474414210765	0.00634643284995067	1	0.185464649098883	0.0933425523574354	0	-0.301014655682049	0.0959932179813007	0	0.088127908623644	0.432628659676835	0
Cephalotus_follicularis_Cfol-v3-09724	0.152821107464298	0.512739662748046	0	0.041252679559376	0.793304311650437	0	-0.207429620442539	0.141798141168154	0	-0.185036488790802	0.142748748169592	0	-0.063395802713778	0.710074563058017	0	-0.16355501564461	0.148026127369273	0
Cephalotus_follicularis_Cfol-v3-09725	0.440960986817809	0.206618406607104	0	0.0321445690290298	0.922488296139298	0	0.769038733273403	0.00300353185997807	1	0.513933985509942	0.0625529140636792	0	-0.0218726701833374	0.950522636877832	0	0.649910016174057	0.00799987421339673	1
Cephalotus_follicularis_Cfol-v3-09727	0.0966276129954604	0.463102563727543	0	-0.0258643495114637	0.84955630026181	0	-0.290401796550979	0.00464668030960878	1	-0.0871258672531887	0.385233857006666	0	0.0525344516997333	0.707047407727091	0	-0.217030273976054	0.0156823933203919	1
Cephalotus_follicularis_Cfol-v3-09728	-0.0676148243459611	0.792103917617684	0	-0.021854574842207	0.924188924172811	0	0.0174681468624929	0.908001459269247	0	0.0903963174292812	0.491194923337856	0	-0.168479302600417	0.448460437255574	0	0.0141965276428184	0.934783630316635	0
Cephalotus_follicularis_Cfol-v3-09729	0.459496084755824	0.430052423371488	0	0.323356917011608	0.489569662654021	0	0.329289658754745	0.453078266178763	0	0.124876582783955	0.869629571538817	0	-1.38807396647522	0.0815198046856602	0	0.221757306755087	0.597933176754952	0
Cephalotus_follicularis_Cfol-v3-09730	-0.0274251740122926	0.97157065266426	0	0.0237939047907139	0.949017852091093	0	-0.376277750688195	0.245774765323239	0	-0.469581964473766	0.054677838607079	0	-0.0488614993853842	0.910099179125299	0	-0.362931991406173	0.14684753668721	0
Cephalotus_follicularis_Cfol-v3-09731	-0.422097794697563	0.189514400323403	0	0.000390779298107269	0.99725858142937	0	-0.281239289011117	0.226299912704039	0	-0.2191666132086	0.455672823357942	0	-0.093332165149385	0.821927624340964	0	-0.421250978509253	0.103045768411093	0
Cephalotus_follicularis_Cfol-v3-09732	3.01058601966764	0.149548965284775	0	0.116761910937417	0.969138146683412	0	-0.664445568219693	0.383394889841777	0	0.192487374484197	0.913719880971203	0	1.6928503192781	0.500351648195326	0	-0.937255895023982	0.57443988666044	0
Cephalotus_follicularis_Cfol-v3-09733	-0.0457403914632888	0.821598745321077	0	0.00616123696261894	0.969104732547669	0	-0.374824861624088	0.0043188146371877	1	-0.0700080671771897	0.616578334298415	0	-0.144044666674651	0.478814426862732	0	-0.173241977480798	0.142079103758288	0
Cephalotus_follicularis_Cfol-v3-09734	-0.322898541336931	0.0652307242146126	0	-0.36104797774318	0.0347903958705017	1	-0.52761289542253	0.000687659141154638	1	-0.571692400896961	0.00133733904966487	1	-0.561658025902501	0.0204418508672167	1	-0.565024361410043	0.00111142688856155	1
Cephalotus_follicularis_Cfol-v3-09735	0.0770675249037733	0.589510106637032	0	0.157319428213569	0.178562216724954	0	0.40666480101525	0.000702036012284957	1	0.254656694918296	0.0138469680543994	1	-0.0716957802033917	0.64805048266823	0	0.178155470959268	0.0432212832768891	1
Cephalotus_follicularis_Cfol-v3-09736	-0.103080425418878	0.952829218856147	0	-1.60578888051078	0.0949166613983726	0	0.0496626602691688	0.925157718338546	0	-0.727823761556856	0.275680653937424	0	-0.287032197146652	0.863543801850379	0	0.170326683270973	0.819780544668899	0
Cephalotus_follicularis_Cfol-v3-09737	0.306374091066774	0.494243806414024	0	0.187178694547684	0.554756338897684	0	0.341949603812	0.166293373635387	0	0.450185547619228	0.0915119892761293	0	0.121970912063904	0.75591495804876	0	0.392043119392288	0.12054098465138	0
Cephalotus_follicularis_Cfol-v3-09738	-4.15093679750415	0.0449465155530339	1	-1.70458833330245	0.119533609028033	0	-3.31148000220719	0.0191308605801324	1	-3.41899901069906	0.0166060267335135	1	-5.19000269328004	0.0188212749003188	1	-4.11768398045827	0.000509607027558979	1
Cephalotus_follicularis_Cfol-v3-09739	0.309624655416204	0.181758007663006	0	0.181801611507449	0.427937748009819	0	0.626651817126929	0.00453301191395594	1	0.57062003219612	0.0260350380402224	1	-0.344554396908191	0.394816796811059	0	0.32513887660367	0.208529457410201	0
Cephalotus_follicularis_Cfol-v3-09740	-0.0469363951708406	0.885278738620502	0	-0.0502246995720377	0.833858335898759	0	-0.236996776908709	0.134409773939229	0	0.0875828529998568	0.670149382364572	0	0.0187983005145025	0.949039830124335	0	-0.0334772500290672	0.875910232652571	0
Cephalotus_follicularis_Cfol-v3-09741	-0.427791972103423	0.766759360049379	0	0.152687601247767	0.914213827881754	0	-0.16861663037798	0.896764319472191	0	-0.739738070208821	0.23682102948224	0	0.802688010976238	0.526906369215693	0	-1.23271825844598	0.130514468081169	0
Cephalotus_follicularis_Cfol-v3-09743	-0.311853230992909	0.274377000848119	0	-0.376548082356981	0.0453849508309213	1	-0.154160760700682	0.327790834931378	0	-0.0948250512273328	0.610440087428664	0	-0.406090228950418	0.136627975461735	0	-0.269261388235524	0.206566127216403	0
Cephalotus_follicularis_Cfol-v3-09744	-0.14415283792494	0.451527441781235	0	-0.228226353749719	0.12560608938667	0	-0.225507654339506	0.0474067501948305	1	-0.326539663698012	0.0442250296163384	1	-0.142393205092404	0.428347225831547	0	-0.283182676144166	0.0542143281589686	0
Cephalotus_follicularis_Cfol-v3-09745	0.876250182191441	0.000647602003772409	1	0.84384080921224	0.00461315832247206	1	1.14775949402228	2.58940086373197e-07	1	1.19107324306811	2.50335363328353e-05	1	0.393582551662085	0.163738522061586	0	1.24355641910623	6.95840988402965e-07	1
Cephalotus_follicularis_Cfol-v3-09746	0.240056145488568	0.177973037038333	0	0.0924298673172306	0.556466590581024	0	0.579634658278486	2.32490076954735e-05	1	0.248881571915208	0.0472078518066427	1	0.273812704836407	0.207439261999351	0	0.220996350676845	0.0635568454888391	0
Cephalotus_follicularis_Cfol-v3-09747	-0.248305067540819	0.52564555226881	0	0.407727006420064	0.294576325132307	0	-0.268896213498812	0.449552503841255	0	0.653260430204657	0.00548235064530253	1	-0.915183343027318	0.0772654033266053	0	0.675414654453794	0.00270769675839302	1
Cephalotus_follicularis_Cfol-v3-09748	0.0387428995810932	0.784439405368788	0	0.170118732505747	0.277190862591908	0	0.443194848648131	0.00148921616270806	1	0.372591202209112	0.0319189239141581	1	0.186654425100008	0.410212022988433	0	0.263581534813099	0.0514017804784966	0
Cephalotus_follicularis_Cfol-v3-09749	0.23366173181642	0.125925853869903	0	0.271576265679993	0.0773946873355463	0	0.630523679324297	5.96138699368004e-05	1	0.344205791726678	0.0161404836751908	1	0.172364641719406	0.328460030729851	0	0.380898997840019	0.00620525354245875	1
Cephalotus_follicularis_Cfol-v3-09750	-2.56785643453975	0.0396332570448539	1	-0.754120638414538	0.271406931679951	0	-1.30453802150377	0.0809289254678065	0	-1.71993144204567	0.0942591269825573	0	-0.881887455354519	0.11752682835546	0	-1.80943963713507	0.0309404928436041	1
Cephalotus_follicularis_Cfol-v3-09758	0.277011922627231	0.541561820922144	0	-0.132081388985216	0.811587835115193	0	0.832602164736336	0.00209298784248078	1	0.17369710089759	0.822270930736741	0	-0.109744810981596	0.833716494716464	0	0.0324616022188371	0.955718097558732	0
Cephalotus_follicularis_Cfol-v3-09759	-0.869733105296257	0.130662915004006	0	-0.594219389252543	0.084568984204775	0	0.762538195739381	0.0625542167812492	0	-0.570364908619474	0.166485771085326	0	0.337660763654183	0.306649739932776	0	-0.428696471925879	0.195288371239862	0
Cephalotus_follicularis_Cfol-v3-09761	0.344503046544661	0.0877705432711453	0	0.292711211523661	0.12954334338339	0	0.715397746316373	0.000249875847938586	1	0.611274112946264	0.000525032248385958	1	0.209944522375839	0.175373653811696	0	0.470019822189611	0.00185851853876452	1
Cephalotus_follicularis_Cfol-v3-09762	-0.14296468208032	0.558125534942982	0	-0.0738999997232757	0.795381530268192	0	0.256436294146788	0.226868470697303	0	0.086555142702128	0.73332122501328	0	-0.134879618846698	0.526906369215693	0	-0.162479656270467	0.452809391598587	0
Cephalotus_follicularis_Cfol-v3-09763	0.194834034713054	0.419755645077641	0	-0.0421189461918772	0.828672298379228	0	0.0768622905679415	0.645174055483539	0	0.112194315102888	0.515078561950281	0	-0.0923854456421083	0.710743294810397	0	0.0476729664643152	0.744761414072028	0
Cephalotus_follicularis_Cfol-v3-09764	0.217513358283124	0.530964996502586	0	-0.00664797113055293	0.978548333657076	0	0.20591982670563	0.189407101967185	0	0.0940997062071922	0.661837178131119	0	0.279198896055069	0.31185718954232	0	0.292909769988158	0.180194008180262	0
Cephalotus_follicularis_Cfol-v3-09765	-0.0911423238508409	0.879549024824289	0	-0.365364664685247	0.274626680963021	0	0.0171772675568844	0.952371101851835	0	0.0507645146930642	0.875109394864397	0	-0.51988462684156	0.37840534039293	0	0.123673202448755	0.682339944831434	0
Cephalotus_follicularis_Cfol-v3-09769	1.33327747775681	0.285618479743955	0	-0.317467076226749	0.867268265603389	0	-0.931569998205886	0.380477194387178	0	-0.0652409289140403	0.992788560246256	0	-0.502167787401222	0.826408203403229	0	0.886790253481303	0.48941338752442	0
Cephalotus_follicularis_Cfol-v3-09772	-4.02018738814934	0.0974837145162539	0	-3.0500136768375	0.276963254140933	0	-0.864527483998256	0.627578997290242	0	1.01442983395033	0.212046376070029	0	-0.803318521104365	0.717712254862799	0	-0.93567470905482	0.744761414072028	0
Cephalotus_follicularis_Cfol-v3-09774	1.0047201187424	0.0442109110464605	1	-0.0707795562638713	0.770199066285229	0	0.357831058866886	0.0622820266607866	0	0.242308209249578	0.325627574564	0	0.0292260261991055	0.932716356048009	0	0.0371052916826384	0.870145942720254	0
Cephalotus_follicularis_Cfol-v3-09775	0.108335351347202	0.573012830908576	0	0.199264131594049	0.227044295042697	0	0.157492901340618	0.269244498930581	0	0.20289331248231	0.214601265161284	0	0.0612943642618919	0.83260974190108	0	0.280099375240429	0.0768179166984164	0
Cephalotus_follicularis_Cfol-v3-09783	-0.543790550313004	0.00714541844719926	1	-0.367053137286126	0.0113255086221392	1	-0.555859363546709	0.00221850628681379	1	-0.481091998724828	0.00783824537021248	1	-0.586798211901931	0.0553428553137318	0	-0.68415159690464	0.000630317844716202	1
Cephalotus_follicularis_Cfol-v3-09790	0.392500668548843	0.308367546725953	0	0.197944136773439	0.640909867158714	0	0.217581087891026	0.464532953059936	0	0.540869839567272	0.165876620610294	0	-0.61069383868409	0.250187959561859	0	0.106043134804596	0.756109135166305	0
Cephalotus_follicularis_Cfol-v3-09792	-0.0365342041233916	0.959662221897604	0	-0.159831461328976	0.647647077990368	0	-0.240259065611893	0.457872453707149	0	-0.472333705826994	0.245821327132082	0	-0.173129239056375	0.735808173404624	0	-0.221436168416237	0.48477242616376	0
Cephalotus_follicularis_Cfol-v3-09793	0.344766264196606	0.2188493041569	0	0.360613127543969	0.227651953719141	0	2.94483581949971	7.77901242250396e-05	1	0.0123112856629231	0.965807020000525	0	1.22108162864381	0.118759299936985	0	0.861618828120322	0.035370974390057	1
Cephalotus_follicularis_Cfol-v3-09795	-2.88757430454227	0.000439405870848308	1	-1.53240162067597	0.0986286900209271	0	1.82712945586075	0.524277085938713	0	-1.4454701738132	0.0553570968753172	0	0.0573768275424538	0.984961772417558	0	1.98190063744319	0.152674561005182	0
Cephalotus_follicularis_Cfol-v3-09796	-0.333329304017552	0.316627521706211	0	-0.227435739340304	0.165764878231038	0	-0.149877773307592	0.304433775207539	0	-0.29248998208731	0.095554330804201	0	-0.16678820192924	0.49470893766079	0	-0.354228607096687	0.0226364162773438	1
Cephalotus_follicularis_Cfol-v3-09797	-0.837058273223423	0.000633867105648725	1	-0.567174291678388	0.000784903833154706	1	-0.753253528924899	0.000185119860580212	1	-0.736866770546893	3.01910488507538e-05	1	-0.523629833235567	0.022160867669407	1	-0.90448056151471	3.67929094138372e-06	1
Cephalotus_follicularis_Cfol-v3-09798	0.149567606295069	0.46185354391425	0	0.0987387994604614	0.600699765672795	0	0.0610831620910801	0.657455986711312	0	0.146105582878485	0.33695465876872	0	-0.0785073968885595	0.724207323852025	0	0.0227785798146503	0.885808021184188	0
Cephalotus_follicularis_Cfol-v3-09800	-0.167193157068696	0.690156591229551	0	-0.329033021020918	0.349021715031269	0	-0.298407765285526	0.218121442568462	0	-0.032945744989469	0.927974560703148	0	0.552882646115472	0.376000044992954	0	-0.273402808365778	0.300739716796233	0
Cephalotus_follicularis_Cfol-v3-09801	0.499493995250706	0.0572373588418975	0	0.0219046891744057	0.95717422393747	0	0.203808835849399	0.357977249729749	0	0.322551506742933	0.286041973709464	0	-0.276817964069433	0.491579687409685	0	0.127505633041998	0.585222274097316	0
Cephalotus_follicularis_Cfol-v3-09803	-0.0399093381445024	0.805439591120331	0	0.0396043344383852	0.847228720345338	0	0.151288988320619	0.214145468890565	0	-0.183127002286465	0.172225308788973	0	-0.481956595473093	0.0335926361843883	1	-0.253382226665039	0.094291755457086	0
Cephalotus_follicularis_Cfol-v3-09804	0.547937054441889	0.220159838905566	0	0.637432099695053	0.0589829158253173	0	-1.69069401924317	9.98051901311442e-05	1	1.0859616035156	0.0451702729776009	1	-0.239335878123085	0.662280714099312	0	-1.85175151922356	3.24066459270905e-05	1
Cephalotus_follicularis_Cfol-v3-09805	-2.0650188376503	0.399308570151008	0	-0.288047170050162	0.87287548750553	0	0.245013146012367	0.823507945303668	0	2.24175995602535	0.199915002695143	0	0.619412388550094	0.798903474543162	0	0.499745373187713	0.786591530379781	0
Cephalotus_follicularis_Cfol-v3-09806	-0.605977305845983	0.590512766019942	0	0.566301848128425	0.285294672784251	0	0.12684886307317	0.78733477369752	0	0.618171386235488	0.494123532262702	0	0.22378395509782	0.838810710271163	0	0.628751808560071	0.205005290832187	0
Cephalotus_follicularis_Cfol-v3-09808	0.432621360311748	0.27849664921477	0	0.351133314555508	0.490781540387053	0	0.36800422018926	0.317464044273217	0	0.977760368540244	0.00308226237113856	1	0.3379120687853	0.602775678381275	0	0.817586036031198	0.00136258221659651	1
Cephalotus_follicularis_Cfol-v3-09809	-0.48573129988464	0.285254076806693	0	0.52965417799764	0.115290422964599	0	0.449749121499035	0.155226456429255	0	0.931810070025978	0.00636765476615584	1	0.0455879583863359	0.962791365921262	0	1.10092257121702	0.000717731942330886	1
Cephalotus_follicularis_Cfol-v3-09813	-0.585304486135011	0.52564555226881	0	0.239375798646829	0.890025800733305	0	0.417547973122173	0.83976747457864	0	0.0483917181540303	0.941773955059658	0	-0.771612087559017	0.693112558121815	0	-0.93748825678066	0.605023930041132	0
Cephalotus_follicularis_Cfol-v3-09814	3.1437395404798	0.105445977330375	0	-0.701300127141519	0.565958990448128	0	-0.584468276362747	0.591840995024628	0	1.16236818729102	0.477119166933528	0	-1.36834656685114	0.454513688633422	0	0.239121454952445	0.83975809750997	0
Cephalotus_follicularis_Cfol-v3-09815	0.343809611305444	0.0719113517109589	0	0.344624319135855	0.193369554519904	0	0.913795267775814	4.94108914047063e-05	1	0.721731328628071	0.00626314463040013	1	0.006691006782507	0.983151053773583	0	0.475526570282863	0.0180832514050016	1
Cephalotus_follicularis_Cfol-v3-09816	-1.67706615749177	0.43278701784144	0	1.3009137505591	0.52225904191072	0	-0.330073704424338	0.786974844750103	0	0.973591978610103	0.606036350075936	0	0.750771645581923	0.733703930004617	0	-1.20781840784234	0.421146571309395	0
Cephalotus_follicularis_Cfol-v3-09818	0.00153579266701165	0.992821801951511	0	-0.0626611014583176	0.555069540698191	0	0.00833541949344863	0.943074846792607	0	0.0660455146683958	0.526931497977768	0	-0.0643204985382351	0.673983845128313	0	-0.0852503415104735	0.432229601911853	0
Cephalotus_follicularis_Cfol-v3-09820	0.207221217872577	0.116423685570297	0	0.101320292383614	0.365740759911336	0	0.310744284029857	0.00283995647530097	1	0.23671140478389	0.070445304421922	0	0.196703443578624	0.184764140655457	0	0.192018524246247	0.0897131369532733	0
Cephalotus_follicularis_Cfol-v3-09823	-0.0827147273814886	0.965050030766626	0	-1.57910516189314	0.088582968021598	0	-2.1170638965086	0.078714978410896	0	-1.95930250550155	0.0589033664635655	0	-1.24106711254666	0.526906369215693	0	-1.28406465539478	0.13932809900386	0
Cephalotus_follicularis_Cfol-v3-09824	0.682998009545909	0.000337171832697092	1	0.435235955874413	0.00666522622906862	1	0.69291436761481	1.93285086651362e-05	1	0.699489031369474	0.000172559094730732	1	0.225778860950234	0.164482901958007	0	0.744733032467252	1.22455765779686e-05	1
Cephalotus_follicularis_Cfol-v3-09833	0.113132960204536	0.804922025566468	0	-0.364294836638215	0.36715011310533	0	-0.193405202587926	0.64429264846894	0	-0.0515587195479874	0.931320635900329	0	-0.848845607574717	0.375512415680252	0	-0.0161970857246585	0.967197481620191	0
Cephalotus_follicularis_Cfol-v3-09834	-0.0930477652115647	0.83562925892994	0	0.256539643700744	0.456206234924323	0	-0.0883401629570653	0.724713604441844	0	0.0589082443193707	0.851278404080798	0	-0.233779714216997	0.653436842921481	0	0.224836784860163	0.427758494715185	0
Cephalotus_follicularis_Cfol-v3-09835	0.503818898174279	0.364961580895899	0	-2.65440241980909	0.15814737202745	0	-0.0714813981067963	0.971308277457237	0	-3.56675669935963	0.0724232024798258	0	-2.27606768904907	0.287679805679412	0	-0.67153173115408	0.72223347388054	0
Cephalotus_follicularis_Cfol-v3-09836	0.676664215969014	0.0138866471916011	1	0.791950676931863	0.000728127728323902	1	0.130847554729248	0.34717549984626	0	0.688858065618991	7.32039943170151e-05	1	1.00524574804069	0.00301758464072424	1	0.595422529411325	0.000186584372861967	1
Cephalotus_follicularis_Cfol-v3-09837	1.67488032861985	0.262066258470865	0	1.07889839995681	0.642911889328001	0	-1.05414348882653	0.510072350955783	0	1.03969859652944	0.667090378597744	0	1.15196860477301	0.335675406991994	0	1.37928571546865	0.245192579228106	0
Cephalotus_follicularis_Cfol-v3-09838	-1.0429750474947	0.15148360648682	0	-0.255164243445682	0.710266221004786	0	-0.64504401540766	0.204005299656425	0	-0.762638840919537	0.147581879396912	0	1.2388579487379	0.0458653455459226	1	-0.491046556216875	0.259678555906147	0
Cephalotus_follicularis_Cfol-v3-09840	0.0947923247757547	0.573859197733077	0	0.0903057887348488	0.464742681547672	0	0.138744132339955	0.141258948799127	0	0.126310404231679	0.271295239421001	0	0.149310636664348	0.338675582201529	0	0.166866372475685	0.0943177792975058	0
Cephalotus_follicularis_Cfol-v3-09841	-4.18175275180997	0.0562457108252144	0	-0.76800173601599	0.52225904191072	0	0.228872723033942	0.909543433942555	0	-3.9590489544327	0.101575131886137	0	-0.339178751620812	0.526906369215693	0	-0.678066479764482	0.48477242616376	0
Cephalotus_follicularis_Cfol-v3-09842	1.84004346808269	0.276826969857799	0	2.38017396804575	0.410801392958458	0	0.914496469332164	0.584612631594548	0	2.08256034921077	0.184224375899676	0	0.0555118029146661	0.999276994880842	0	0.243386629752206	0.897175226266893	0
Cephalotus_follicularis_Cfol-v3-09843	-0.293702956464866	0.264347074285152	0	-0.135021028843303	0.478386016627996	0	-0.243027470077372	0.102000055337506	0	-0.0866846289639174	0.613151875683764	0	0.0093419784594726	0.972115179021874	0	-0.466113030711783	0.00402458674039145	1
Cephalotus_follicularis_Cfol-v3-09847	-0.312634186562585	0.397910544854317	0	0.213328381809401	0.655070199423699	0	-0.176171357266703	0.499773106268605	0	-0.199156250155196	0.396933709815739	0	-0.407596350469124	0.230529772655867	0	-0.103289129123848	0.657346690011872	0
Cephalotus_follicularis_Cfol-v3-09849	0.057131306017034	0.793042901430626	0	-0.0841265351956739	0.787888860882667	0	0.475363074883218	0.0133854017184774	1	-0.101665935999399	0.693708061743975	0	0.430249671254845	0.347415839050838	0	-0.0459080028599193	0.833749986717725	0
Cephalotus_follicularis_Cfol-v3-09852	0.657589397298405	0.77970428290606	0	2.37717627262909	0.282211764591752	0	1.41110782863198	0.168964231219853	0	0.756081172752613	0.671821356515603	0	1.01263638168213	0.678035133321348	0	1.91763189164526	0.236143231281199	0
Cephalotus_follicularis_Cfol-v3-09855	-0.170247315139692	0.96421415109662	0	2.60840481326364	0.22452635367617	0	-0.609343981104279	0.450156107293023	0	2.86975871541064	0.118889080751756	0	0.877108014437876	0.797868281475922	0	3.11677395090973	0.144701958850777	0
Cephalotus_follicularis_Cfol-v3-09856	0.285377104405792	0.619703189335776	0	-0.064399249304814	0.901530513220447	0	0.715221471093065	0.0487941589084972	1	-0.0803769503523464	0.87213122267772	0	0.995518352058744	0.0356870916133572	1	0.16202249514751	0.552838361496224	0
Cephalotus_follicularis_Cfol-v3-09858	0.158906560223729	0.420628089757742	0	0.149881119207427	0.477539336100923	0	0.190669315821284	0.201539120883468	0	0.127877402557397	0.455672823357942	0	0.0740846012030367	0.823617512676915	0	0.341749523544847	0.0126012176275794	1
Cephalotus_follicularis_Cfol-v3-09859	0.249499550863237	0.390199793102381	0	1.30314664171068	0.52225904191072	0	1.88367082783062	0.110681537229519	0	-0.922005429142305	0.570923556667925	0	-0.752331682281997	0.732034245663783	0	1.15609842284732	0.48477242616376	0
Cephalotus_follicularis_Cfol-v3-09860	0.0795309656670629	0.971111633880684	0	0.94342655276314	0.178545521198063	0	0.126505090263448	0.869162200686584	0	0.820014961752884	0.408392130525597	0	0.086091587993443	0.929549230231177	0	0.0604560239505778	0.9409856128937	0
Cephalotus_follicularis_Cfol-v3-09861	0.0491134342008532	0.804402067923025	0	0.010568867213351	0.945385646069827	0	0.00171934162641207	0.986804207647605	0	0.00263105278656006	0.986374454255426	0	0.297424872613982	0.119098961399704	0	0.0549803185241373	0.627386979695875	0
Cephalotus_follicularis_Cfol-v3-09862	-0.403305546441121	0.221402836741688	0	-0.782724066634055	0.0237274308738595	1	-0.777408413384806	0.0121101302426099	1	-1.06977504336473	0.000473954403803076	1	-0.788265552637093	0.0187323421235447	1	-0.935320660202442	0.0011156171188614	1
Cephalotus_follicularis_Cfol-v3-09863	-2.31444126593162	0.355032876054503	0	0.216923229362192	0.93911162221123	0	2.38683979601723	0.223531764091165	0	2.33181838350978	0.324721442918912	0	-2.63602885757405	0.311699884256996	0	-0.346315395859637	0.824366464595609	0
Cephalotus_follicularis_Cfol-v3-09864	0.0972097832620493	0.796396805273608	0	0.306344407674048	0.181591976318398	0	0.237759569167036	0.250352396105392	0	0.19334332629164	0.37762187958559	0	0.191998936132835	0.598010809890917	0	0.142803082161402	0.511979066518103	0
Cephalotus_follicularis_Cfol-v3-09865	-1.43847456995181	0.00334337463308086	1	-1.02232606094328	0.0146254002741288	1	-1.40342327313582	0.00174029821714201	1	-1.20595853975263	0.000592862784632405	1	-0.635831149098288	0.254577036464444	0	-1.63421105391115	0.000132377085363784	1
Cephalotus_follicularis_Cfol-v3-09870	-1.07259059278959	0.704135045203429	0	0.909115618443985	0.699479094272977	0	-1.39274875884309	0.241577737898119	0	-1.29331285581047	0.512467876219225	0	-0.540980476271787	0.861526433451858	0	1.91642611956368	0.210707488269274	0
Cephalotus_follicularis_Cfol-v3-09875	0.17643341606154	0.221563922877468	0	0.113001970766552	0.305881529528829	0	0.140529490431966	0.133537652888247	0	0.369823933217619	0.00378658900560937	1	-0.0489735403616702	0.78238939396286	0	0.26414725400088	0.0181348106925332	1
Cephalotus_follicularis_Cfol-v3-09876	-0.172760730345663	0.393852177034732	0	-0.245966625584451	0.266624627651211	0	-0.229377249315421	0.0696002625460223	0	-0.0130085325685236	0.937254120875977	0	-0.0587014685342471	0.796684079405244	0	-0.0952769655796253	0.509522111675032	0
Cephalotus_follicularis_Cfol-v3-09877	-0.764056132405211	0.774441623819936	0	1.05029889924908	0.445268421231138	0	0.264763868020901	0.733271189028029	0	-0.971717671715286	0.207175125091495	0	0.668346592403454	0.63688169376375	0	0.789802714054215	0.274064622480052	0
Cephalotus_follicularis_Cfol-v3-09882	0.155296461417487	0.553242260515484	0	0.0268654618343636	0.897387518991867	0	0.107952605250878	0.407984717525695	0	0.181295822977523	0.210536770547262	0	-0.00800080199426567	0.974365348022445	0	0.155808800731853	0.349734371350055	0
Cephalotus_follicularis_Cfol-v3-09883	0.326875987719767	0.0697356461790819	0	0.213891990911478	0.111904024740014	0	0.431285748075888	0.000146342507549803	1	0.345934646756875	0.015449422634452	1	-0.176847413283673	0.283930902901313	0	0.30165898505479	0.00536876088704598	1
Cephalotus_follicularis_Cfol-v3-09886	-0.470481285232749	0.588809954200156	0	-0.872586416472996	0.245745813000914	0	-0.128302671211759	0.843831722135226	0	-0.608598497883376	0.315066634747996	0	0.10180752326424	0.900543611238855	0	-0.557681758780235	0.386488272398013	0
Cephalotus_follicularis_Cfol-v3-09888	0.0769246881290115	0.833688199094428	0	-0.000448829661676697	0.998929064494065	0	-0.121504928754391	0.49478845440478	0	-0.00721978865643891	0.980561006490534	0	-0.0543771522320107	0.867219101797412	0	0.14117660049809	0.560916667227299	0
Cephalotus_follicularis_Cfol-v3-09890	-0.231977601745461	0.92388664238428	0	0.0602717554497474	0.972606149164488	0	-1.72349037511917	0.123382698619938	0	-1.58591419152943	0.268868325759985	0	-2.40467012661545	0.213249895540528	0	-2.17600170352	0.107759098797468	0
Cephalotus_follicularis_Cfol-v3-09891	0.202437540837497	0.390079493653413	0	0.355233814543237	0.218500279404913	0	0.441561947043745	0.0383831721554958	1	0.904504949411772	0.000358797831964146	1	0.280506594512571	0.497779052993383	0	0.482361423567561	0.0149980164390294	1
Cephalotus_follicularis_Cfol-v3-09892	0.180741377656597	0.332227335042747	0	0.170877556610504	0.426341208480619	0	-0.94273943745711	0.00010631057749099	1	-0.0940689023464625	0.604850884281387	0	0.414993896340265	0.0411349087318089	1	-0.243955660699102	0.259182132561151	0
Cephalotus_follicularis_Cfol-v3-09893	-1.2033201926111	0.143915612314542	0	-0.163421484321344	0.768147166599305	0	-1.11364881937866	0.0342051101452108	1	-0.764006838455778	0.133780465587927	0	0.223924630283312	0.773526416598653	0	-0.290324220421768	0.587906951901127	0
Cephalotus_follicularis_Cfol-v3-09895	0.541188593661756	0.00519870529198755	1	0.472058611402785	0.00241063405636597	1	0.896816098140306	2.19439683809107e-06	1	0.917538831586347	5.58503952300792e-05	1	0.187251234840865	0.343730007285402	0	0.688568624632056	0.000179538164078285	1
Cephalotus_follicularis_Cfol-v3-09896	0.0539115861115267	0.719714860232366	0	0.173976256413315	0.137172310265093	0	0.302547667315736	0.00175099079972018	1	0.318016290352233	0.00758115791729175	1	0.220880568591481	0.126463497085938	0	0.273043058772348	0.00526520440954384	1
Cephalotus_follicularis_Cfol-v3-09897	0.313923247879996	0.036853144101978	1	0.289523074906459	0.0321769355263996	1	0.558597968209886	9.66394420955158e-05	1	0.605085815724136	0.000384147902992248	1	0.337360936533276	0.0979822427303894	0	0.548999624687443	0.000364226100212734	1
Cephalotus_follicularis_Cfol-v3-09900	-0.100905206057964	0.481637127879172	0	-0.0389968025043395	0.772363404753529	0	-0.0859914290822594	0.497840820952633	0	0.102350063446663	0.544963478997851	0	-0.00584053592437428	0.980087617515902	0	-0.0701627126348345	0.579373853709991	0
Cephalotus_follicularis_Cfol-v3-09901	-0.166805843145944	0.344063034089633	0	-0.0387408477519013	0.767795010076096	0	-0.179385174199918	0.0484648069684206	1	-0.0841310383200113	0.511204691344357	0	-0.139276250284654	0.400339492606013	0	-0.0758287588133424	0.471843597875296	0
Cephalotus_follicularis_Cfol-v3-09902	-0.585392884992814	0.00276785949781629	1	-0.369974805036463	0.112247532318093	0	-0.553746443153415	0.0199034537805371	1	-0.214458938697071	0.361591511592553	0	-0.748686324296472	0.0327436896944819	1	-0.49433120228602	0.0404826630023724	1
Cephalotus_follicularis_Cfol-v3-09904	0.0916351963688911	0.52564555226881	0	-0.00555913510539519	0.973343200875192	0	0.13881671219586	0.281849550503004	0	0.151764041721	0.146583298024831	0	0.0636367503711082	0.748516648684055	0	0.0141049603141994	0.913849318314523	0
Cephalotus_follicularis_Cfol-v3-09905	-0.0592449002419482	0.709532201764274	0	-0.0888253701801531	0.490781540387053	0	-0.139179523759957	0.235859823218992	0	-0.33071078527861	0.020583504228335	1	-0.203928747683438	0.317132631835709	0	-0.248332920008849	0.0227704950110039	1
Cephalotus_follicularis_Cfol-v3-09906	1.69650687660878	0.00122798523526498	1	0.497161672060092	0.283740017876136	0	1.24078164558453	0.003304586020351	1	0.619694887106528	0.0396300938208249	1	0.207327355160936	0.77285600600892	0	0.846224898739197	0.0363623130053366	1
Cephalotus_follicularis_Cfol-v3-09907	0.559847203938936	0.005482511997147	1	0.446572571796505	0.0115255239367556	1	0.891990632651137	1.10242998500025e-05	1	0.647920643825081	0.000267588089394853	1	0.575145437352045	0.0348121732084017	1	0.752707861097635	7.60486259237207e-06	1
Cephalotus_follicularis_Cfol-v3-09908	0.344760275678551	0.321033479580099	0	-0.111308162926971	0.791613143247064	0	0.168604558268521	0.612695125796475	0	-0.56608700143346	0.210325168640706	0	-1.16410321272571	0.0831742003497879	0	-0.25327422884294	0.575653412318167	0
Cephalotus_follicularis_Cfol-v3-09909	0.217995771350386	0.153143503509809	0	0.276397355369799	0.259760623377853	0	0.832926261530798	0.0003871450918021	1	0.699186105180555	0.00914784884816681	1	0.150533378205116	0.500846336717363	0	0.383805977612274	0.0425669722901273	1
Cephalotus_follicularis_Cfol-v3-09910	-0.666072673546321	0.722563757987698	0	-1.01327503673379	0.36115632395446	0	-3.8034139395303	0.00800531158269297	1	-1.10948800340424	0.403906515221059	0	-1.67798141856892	0.425458884067183	0	-2.45739700225136	0.00479753968665161	1
Cephalotus_follicularis_Cfol-v3-09911	-0.113325570920027	0.380679438135258	0	0.00800125446207289	0.980876508255869	0	-0.208998709279486	0.21248796302452	0	-0.102137270803491	0.53176264221547	0	0.353482671612113	0.368212974677154	0	-0.362007648054629	0.00353231017705091	1
Cephalotus_follicularis_Cfol-v3-09912	-0.193168452012531	0.598891260035354	0	-0.324021077835975	0.230553390942964	0	-0.512977295638237	0.0758811190377781	0	-0.567166612452708	0.0513475605123203	0	-0.708999822668343	0.16365680767301	0	-0.50198241496436	0.0731861345503977	0
Cephalotus_follicularis_Cfol-v3-09913	-0.66183955241228	0.370383806907847	0	-1.02759053493434	0.0116547556966876	1	-2.21096931570412	0.000225871024324763	1	-1.87589313871656	0.00156734109109491	1	-1.56487286409525	0.0590111212505241	0	-2.23964222233555	0.00129995772823421	1
Cephalotus_follicularis_Cfol-v3-09914	-1.33546294985792	0.617168441581422	0	0.988101016101842	0.629465724248683	0	-0.118620034962125	0.936684975144672	0	-0.693630357038215	0.618616093087845	0	0.748620809625106	0.812185766428424	0	-0.257010588561142	0.876462018526378	0
Cephalotus_follicularis_Cfol-v3-09915	0.0202774474912886	0.904006162007906	0	-0.0341897415260437	0.803261463667692	0	0.133928532169996	0.152706935368096	0	-0.0906245143562536	0.428490908426444	0	-0.156876684399025	0.482199853482285	0	0.0662350907797915	0.554312184937002	0
Cephalotus_follicularis_Cfol-v3-09916	-0.189714650418594	0.28511189176247	0	-0.0814919964732308	0.485624513489471	0	-0.234048123466973	0.0193865556484874	1	-0.181255378271103	0.193870832266911	0	-0.00234616195233706	0.988303170280973	0	-0.272871066123743	0.0110519835950575	1
Cephalotus_follicularis_Cfol-v3-09917	-0.987385857046546	0.00693594964743796	1	-0.475053469194625	0.0681034545900511	0	-1.01463711878306	0.000259953660599091	1	-0.928598186417631	0.00119392165769147	1	-0.44192125898819	0.0627834273076758	0	-0.953463054700724	0.000267216427572473	1
Cephalotus_follicularis_Cfol-v3-09918	0.189948437935541	0.263633654313833	0	0.155230022169336	0.229119340476481	0	0.232151813092134	0.0176902837845315	1	0.124551196747394	0.299032475013916	0	0.0271443368570576	0.874605260945346	0	0.090649280540223	0.375269812764204	0
Cephalotus_follicularis_Cfol-v3-09919	0.499173775123257	0.0153253183755085	1	0.478814804160464	0.0120167205230856	1	0.973062915244974	1.6586759995311e-05	1	0.725789619930731	0.000681256583604219	1	-0.0698468180538896	0.745698779231568	0	0.721391998851015	0.0003187810271148	1
Cephalotus_follicularis_Cfol-v3-09920	-0.0677702874500259	0.782381482857174	0	0.0354660936989308	0.84911181385009	0	0.205801307135863	0.116882098101724	0	-0.0708755685127063	0.684948345238877	0	0.231205895593396	0.224886259144614	0	-0.0487249071317688	0.802991314696578	0
Cephalotus_follicularis_Cfol-v3-09921	-0.111357310394615	0.480040927768548	0	-0.0875835181375031	0.525172780924674	0	-0.18505766747381	0.110599515930409	0	-0.135310502082794	0.310968358240402	0	-0.0133816289286663	0.955666313603164	0	-0.09818880579701	0.383748093981175	0
Cephalotus_follicularis_Cfol-v3-09922	-1.05444212376043	0.00130494286667916	1	-0.696196853972936	0.00343111248293142	1	-0.792401121441275	0.000145341469710734	1	-1.35676168096055	6.71142757349399e-05	1	-0.448329806946051	0.142431974609533	0	-0.948356814061876	7.57810100399922e-05	1
Cephalotus_follicularis_Cfol-v3-09923	0.319176700099925	0.0297861555467157	1	0.236585813344677	0.121158699699632	0	0.586971143997188	0.00044047657758648	1	0.461438136829347	0.00359965214951224	1	0.0256673713959135	0.888280465885068	0	0.365617162781605	0.00521958233006252	1
Cephalotus_follicularis_Cfol-v3-09924	0.125097031466099	0.578125838707029	0	0.223220683614505	0.136424550612574	0	0.237410033753132	0.0631666704314722	0	0.340235979109726	0.0172403025529873	1	-0.0445288692062746	0.842032083348753	0	0.460453360533762	0.00101720677439898	1
Cephalotus_follicularis_Cfol-v3-09925	-0.193245724130946	0.281001074876389	0	-0.29311924876415	0.0458543521764903	1	-0.469077592706251	0.00130829233755394	1	-0.272026600891101	0.0291692571292303	1	0.0713094023972847	0.724892925007711	0	-0.292172523844684	0.0040808996934344	1
Cephalotus_follicularis_Cfol-v3-09926	-0.831309065879362	0.699665136240837	0	0.0388607269931827	0.985400462267464	0	-0.638397522472769	0.662547743337436	0	-0.428784776407442	0.767265892865339	0	-1.00584601578931	0.532089947032342	0	0.775419610183087	0.647941877127299	0
Cephalotus_follicularis_Cfol-v3-09927	-0.465256948215146	0.0278901774739513	1	-0.38663162438904	0.0919404590883409	0	-0.343231605637715	0.0526101012376916	0	-0.458418014091151	0.0205519507923777	1	-0.450385980742862	0.063263164786953	0	-0.686149471124718	0.000144660215814433	1
Cephalotus_follicularis_Cfol-v3-09931	0.791283913520916	0.774547948000632	0	-0.407597190316187	0.856794359353186	0	0.955011907137686	0.496926063134047	0	-0.659068272834872	0.645851763404957	0	1.09970359695783	0.595676231990264	0	0.82162664143937	0.620125581230946	0
Cephalotus_follicularis_Cfol-v3-09932	-1.01179163167016	0.476694552522441	0	-0.430937140755892	0.353743907896153	0	-1.37195547365141	0.151363532661241	0	-0.461421251311107	0.707059428089576	0	0.19055250844571	0.8530311095751	0	-0.0415848317402907	0.966972186112903	0
Cephalotus_follicularis_Cfol-v3-09950	-0.4164857982455	0.395841545111117	0	-0.92269099951928	0.055641189369872	0	0.128286734049463	0.746465276798547	0	-0.749170233739142	0.22194623261913	0	-0.958800504626591	0.526670286472794	0	-0.130028152628945	0.85854432225887	0
Cephalotus_follicularis_Cfol-v3-09952	0.0259150216524446	0.904006162007906	0	-0.0298931872393773	0.872394444475179	0	0.144329057904084	0.311674275634209	0	-0.0094648861365858	0.947433801057553	0	0.30970270410911	0.214653341823645	0	0.279739860148357	0.0275393983407817	1
Cephalotus_follicularis_Cfol-v3-09953	0.965703303003178	0.000355429642372019	1	0.847991996339656	0.000732577245059768	1	1.55761790968494	4.44346600724675e-07	1	1.09460438220418	3.43113688150485e-05	1	0.392573320902343	0.160509270418715	0	1.0151221211626	5.9452144703209e-05	1
Cephalotus_follicularis_Cfol-v3-09954	0.337981682819289	0.441258842044168	0	-0.280865165787153	0.294572263062173	0	-0.333949116320762	0.0657519784184892	0	-0.282890719487908	0.279372146084029	0	-1.01333781763295	0.0078119888732511	1	-0.35212324305871	0.177348965267828	0
Cephalotus_follicularis_Cfol-v3-09955	1.60610876591779	0.247715947143052	0	1.26587676273162	0.0459022425737652	1	-0.170625449847381	0.674736690589226	0	0.463297332507445	0.455672823357942	0	-0.152169247845515	0.879099030777673	0	0.59042396190935	0.259306792673978	0
Cephalotus_follicularis_Cfol-v3-09956	0.456370588712252	0.00939373271808328	1	0.381183611714651	0.00700591416633299	1	0.650254775049246	4.56010104588728e-05	1	0.584347044868792	0.00015844565535911	1	0.290376102216552	0.0915273640404674	0	0.651468514193201	1.78956588893597e-05	1
Cephalotus_follicularis_Cfol-v3-09958	-0.122216570226719	0.651328274144886	0	-0.155801599677819	0.451447283010248	0	0.0652646941556174	0.632869974794147	0	0.0505078744832073	0.806582735493705	0	-0.446952731501375	0.0446446889411876	1	-0.209706963030605	0.130816842897563	0
Cephalotus_follicularis_Cfol-v3-09959	1.13713639600235	0.000192715064469548	1	0.956114983112593	0.000417748235791815	1	1.72877043810458	2.41233970306957e-07	1	1.24637845082912	2.84674283830751e-05	1	0.468359092559163	0.083804655131065	0	1.15392852170907	1.3031423563467e-05	1
Cephalotus_follicularis_Cfol-v3-09961	0.167936870703828	0.277478715196882	0	0.142362673023255	0.376812221154564	0	0.32838032730378	0.00249721909388189	1	0.465765334022716	0.00134901961809821	1	-0.283821079726646	0.133641343177077	0	0.408323856567488	0.00365281491096284	1
Cephalotus_follicularis_Cfol-v3-09962	-0.221158834253579	0.199234124773636	0	-0.126167831492499	0.52225904191072	0	0.0555986813243923	0.723172546448638	0	-0.110841379575499	0.455672823357942	0	-0.272840723634557	0.224483726078803	0	-0.207738533391854	0.0979633314427559	0
Cephalotus_follicularis_Cfol-v3-09963	-0.358945893227325	0.805186108291187	0	0.649431195696025	0.681690252520525	0	1.14204990917141	0.0673604923284128	0	1.07431918944303	0.399934524740538	0	0.350275122890541	0.744785049105434	0	0.605293991146207	0.352373216889432	0
Cephalotus_follicularis_Cfol-v3-09964	-0.158081565066558	0.517099207653473	0	-0.352687067382451	0.128321914747664	0	-0.784323204438451	0.000144536780751058	1	-0.804943431557049	0.0020269296866988	1	-0.885280937956173	0.0720320947476197	0	-0.764206291111087	0.000125650875287618	1
Cephalotus_follicularis_Cfol-v3-09965	0.337535835501772	0.0697342968816666	0	0.350924168277043	0.0184133843668194	1	0.481324356468598	0.00619795278659237	1	0.347926242575635	0.0346334961186912	1	0.299850727711357	0.0890895403735882	0	0.391344925634769	0.0104997667431095	1
Cephalotus_follicularis_Cfol-v3-09966	-0.258523164236783	0.0848244256311767	0	-0.117369684477495	0.468795765515566	0	0.0453976674067249	0.722238115026	0	-0.0964562332298193	0.444937835705016	0	0.159150808313585	0.397963030564967	0	-0.201403581287611	0.0874011633630888	0
Cephalotus_follicularis_Cfol-v3-09968	-2.17598267393104	0.00597877818410328	1	-0.798847264433827	0.139085614508369	0	-1.60824618144278	0.123638780997733	0	-2.19561962059445	0.0134951053454794	1	-0.609059341273093	0.708754796825562	0	-1.86059913278875	0.00495698657599736	1
Cephalotus_follicularis_Cfol-v3-09975	-0.262389983590143	0.130805436891707	0	-0.306130351484674	0.066293524923828	0	-0.660804625891831	9.75884876899646e-05	1	-0.356048248468237	0.00552310789669686	1	-0.172778170254361	0.40296758011029	0	-0.577770869544278	0.00120895509050736	1
Cephalotus_follicularis_Cfol-v3-09976	-0.754207106372449	0.653057849216668	0	0.221716767213922	0.770119449968043	0	-1.27991867515436	0.374740659310446	0	1.05363701781857	0.189220717415965	0	-2.30475800851302	0.0361859854849345	1	-0.429345138625429	0.688734362303931	0
Cephalotus_follicularis_Cfol-v3-09977	-0.621946024502273	0.44602028580825	0	-0.516910160960795	0.0922569625791067	0	0.178072584257092	0.59368446202538	0	-0.737091696382846	0.169878403703866	0	-0.714419178964617	0.363526023973411	0	-0.227749809566147	0.524663184510679	0
Cephalotus_follicularis_Cfol-v3-09978	-0.250520715595469	0.754263769064079	0	-0.570904466945309	0.267063260256772	0	0.370297678466163	0.395252199403644	0	-0.406097230166448	0.392704186076581	0	0.135543735459572	0.887121662920477	0	-0.0367367515040637	0.923163181044665	0
Cephalotus_follicularis_Cfol-v3-09979	1.28315082687821	0.525828849702281	0	1.80815729906314	0.261553152449054	0	1.31485412647653	0.230930075871662	0	0.959939781478189	0.410700635997648	0	2.01546986296171	0.0760181068237858	0	1.40011475967106	0.122147858144328	0
Cephalotus_follicularis_Cfol-v3-09980	0.238378791344131	0.183695120012605	0	-0.00497163294902059	0.981548969475999	0	0.322682212658821	0.00546599336214982	1	0.167883971853971	0.213130438216834	0	0.223826474235553	0.25744829390674	0	0.0206769199920167	0.875708316047541	0
Cephalotus_follicularis_Cfol-v3-09981	-0.806014279631516	0.611564010114407	0	-0.856755280597413	0.113773596471446	0	-0.924315046783162	0.261843383273902	0	-1.19419392867457	0.202074726476161	0	-0.667379092821761	0.355061856322422	0	-1.18242324726179	0.0578706347018618	0
Cephalotus_follicularis_Cfol-v3-09982	0.548762476932985	0.123027955257277	0	0.178856460752836	0.489434718043701	0	0.770040501257147	0.00648631175745304	1	0.511506642290621	0.0445738178617991	1	0.104378981831025	0.802571614212208	0	0.219572065550618	0.377938488759839	0
Cephalotus_follicularis_Cfol-v3-09983	0.508019326780353	0.37290153189124	0	0.475736735750184	0.184329915644059	0	0.948590788949332	0.00161613854794878	1	0.98257951039246	0.0117210351834796	1	0.0392123891732163	0.961487319681922	0	0.622668831051616	0.0901036219030485	0
Cephalotus_follicularis_Cfol-v3-09984	0.563755291172974	0.00173268554576743	1	0.399043949058754	0.00727547142313824	1	0.739972154151182	4.71303692854301e-05	1	0.771446032348726	0.000285346795433133	1	-0.152019283293837	0.461933004081762	0	0.618486145128175	0.000223466546006949	1
Cephalotus_follicularis_Cfol-v3-09985	-0.0333483217178738	0.866623948576793	0	0.0376627113824455	0.838623449049778	0	-0.0618795842683504	0.694580873397219	0	-0.0129903454256919	0.938211850695354	0	-0.0728944992901486	0.838053740858885	0	-0.254286916461565	0.0417283031434567	1
Cephalotus_follicularis_Cfol-v3-09986	1.14637597274006	0.00219510607101273	1	0.762870810070238	0.108745829211158	0	1.18867295694511	0.000197983150845133	1	0.764768868257656	0.00615157899987903	1	0.745984577986085	0.327955775200932	0	0.449424657785501	0.0775267830262888	0
Cephalotus_follicularis_Cfol-v3-09987	-0.0766808957410365	0.643101497039571	0	-0.0167059624585075	0.911005196206418	0	0.166076396309112	0.100029875393998	0	7.10553179992246e-05	0.999871094419875	0	0.00190652002335057	0.992545041954158	0	-0.0390832098627385	0.741450545690994	0
Cephalotus_follicularis_Cfol-v3-09988	5.47810787895134	0.0376365259818752	1	1.96292391665255	0.256875983210798	0	1.38694264379027	0.206814596020174	0	1.50160065862914	0.216327097187369	0	1.30781363066977	0.340391498511582	0	2.14032460807324	0.0460049866632815	1
Cephalotus_follicularis_Cfol-v3-09989	3.54013480702048	0.143945889954942	0	2.61503498037689	0.273986489581031	0	1.15573445165024	0.458119870972749	0	1.24274841831732	0.389746096224304	0	2.08093289229859	0.347032657629775	0	3.64229216316752	0.0440972414042622	1
Cephalotus_follicularis_Cfol-v3-09990	0.682933918466071	0.0231937554451192	1	0.744736061097484	0.066293524923828	0	1.70864545451372	1.8114379011882e-05	1	0.882375667124803	0.0014879118516359	1	1.05481839528845	0.0146785951765641	1	0.764720119339824	0.00154940835310411	1
Cephalotus_follicularis_Cfol-v3-09993	0.0443476034407446	0.781525152081193	0	0.124492882253948	0.291886575225823	0	0.325907837203681	0.00580719363471397	1	0.192241321901465	0.0685854488966521	0	0.236861423710081	0.166564689454944	0	0.283613908159575	0.0154089265517455	1
Cephalotus_follicularis_Cfol-v3-09996	1.246710262594	0.344211777408592	0	1.37307950392233	0.0831742282084496	0	1.91708602361807	0.00378684449285954	1	1.42220890499861	0.0222496506139194	1	-0.202371378412056	0.856792649511107	0	1.58714953205427	0.0111135589477345	1
Cephalotus_follicularis_Cfol-v3-09998	-1.51776738814489	0.427313160541838	0	1.57790490530801	0.0865861671580854	0	0.805324331303946	0.223431977860827	0	0.683243304019203	0.343770005565024	0	0.378437605587776	0.683586082393163	0	1.95289009558502	0.062734387789808	0
Cephalotus_follicularis_Cfol-v3-09999	-0.195284342488085	0.17264349953947	0	0.0177056294335944	0.909438255238695	0	0.161423327656626	0.243532656721182	0	-0.259722876428475	0.0245855760158302	1	0.134008283777538	0.467140639461817	0	-0.035968055806034	0.827101413279214	0
Cephalotus_follicularis_Cfol-v3-10000	-0.903817269832178	0.00029098689082837	1	-0.436392596251151	0.178575231847319	0	-2.44599250375534	1.12537316348183e-05	1	-0.954577124336984	0.0197656350551844	1	-0.133219845431471	0.813992704563126	0	-1.0172878195053	0.0176584581998587	1
Cephalotus_follicularis_Cfol-v3-10001	0.442049669015381	0.0418991148124729	1	0.39518381613745	0.076943528531036	0	0.758315606901135	0.00146320794890177	1	0.77909261999697	0.00287139634166023	1	-0.0041907003468129	0.991408210554477	0	0.600541377338976	0.00527890864684582	1
Cephalotus_follicularis_Cfol-v3-10002	-0.273975814626155	0.589196585571653	0	0.302391269320086	0.381478538673426	0	0.222530189894422	0.278730707916826	0	0.206405042035051	0.487575225458843	0	-0.205065204637693	0.565966046851884	0	0.41455885586717	0.0614578620138031	0
Cephalotus_follicularis_Cfol-v3-10003	1.14393862485217	0.520079361461811	0	1.12795627644681	0.204822719638376	0	0.789758704026883	0.198852623253977	0	0.124422631867282	0.88416525521211	0	-0.689170504747554	0.453158627774069	0	1.36052776719758	0.0168371102059459	1
Cephalotus_follicularis_Cfol-v3-10004	-0.263574704604226	0.197315516276489	0	-0.283265736227657	0.183107846978597	0	-0.301839185978453	0.05314837062408	0	-0.270403414654174	0.175795073264161	0	-0.687871443324076	0.0435185614109218	1	-0.462228985787849	0.015948348936604	1
Cephalotus_follicularis_Cfol-v3-10006	0.558620818466599	0.0911223649487322	0	0.334674000579414	0.136424550612574	0	0.563091445378101	0.00481494920348145	1	0.42648962398877	0.0234334444993768	1	0.46440481127151	0.0846405592247754	0	0.370945240245725	0.0245825340861068	1
Cephalotus_follicularis_Cfol-v3-10007	0.0840877308006434	0.683785528643716	0	0.104593732661485	0.526078369216581	0	0.0639841394559291	0.651906726248265	0	0.160229791116896	0.194492875261877	0	-0.14007972416203	0.452438734443893	0	0.11276077027615	0.414953367446251	0
Cephalotus_follicularis_Cfol-v3-10008	0.562910641784138	0.170440642473379	0	0.0625512715234695	0.89476105270707	0	-0.0726679185798087	0.882906341640195	0	0.116238252844838	0.785449397568207	0	-0.240763401092594	0.671261712516556	0	0.470820083368076	0.283459056549565	0
Cephalotus_follicularis_Cfol-v3-10009	1.1423895441396	0.29612009759684	0	0.4069447602968	0.446857466128681	0	0.0956874589363776	0.846491018933456	0	1.083657011525	0.0178746242259858	1	0.279322178399086	0.538475443216446	0	0.954068547091337	0.0170806957857256	1
Cephalotus_follicularis_Cfol-v3-10010	0.201466921302941	0.936230767924226	0	0.270792446303388	0.863529691089745	0	0.525875117962461	0.706762612589711	0	1.42618746837759	0.213744626973857	0	0.788159176083411	0.386915737252734	0	-0.882231158848393	0.473632553183128	0
Cephalotus_follicularis_Cfol-v3-10012	0.232657288763745	0.204376316558612	0	0.346207468730956	0.0262689336423183	1	0.580419791732798	0.000223543689718643	1	0.573851810868106	0.00154609704728988	1	0.208243341450967	0.256742445092755	0	0.362899501090755	0.0116212935387998	1
Cephalotus_follicularis_Cfol-v3-10013	0.733784029617153	0.00971365110832095	1	0.505164009533567	0.00957032319575052	1	0.69453839334069	2.63251258220682e-05	1	0.888972725372479	9.28324422436413e-05	1	0.193927242900552	0.304840519784165	0	0.665085306171035	0.000370150926076653	1
Cephalotus_follicularis_Cfol-v3-10015	-1.80462524652475	0.000579900004161823	1	-1.57864894334705	0.000728127728323902	1	-1.96604538465041	2.13461073130669e-05	1	-1.81721034985666	2.00524785667084e-05	1	-2.39511166387398	0.00301758464072424	1	-1.97214187829558	1.09050640305388e-05	1
Cephalotus_follicularis_Cfol-v3-10017	-0.351770573710601	0.0117015853672397	1	-0.283589462707312	0.0238791048313559	1	-0.175706663245679	0.139984875093662	0	-0.108819729373367	0.328143699811155	0	-0.156260915519056	0.406036640920525	0	-0.377125827814972	0.00148667273924497	1
Cephalotus_follicularis_Cfol-v3-10018	-0.365167137296089	0.0545596944410205	0	-0.498345814337672	0.0319933154289823	1	-0.336046204807358	0.0459161617092608	1	-0.475260776842433	0.0229124957126661	1	-0.820821730084672	0.0204418508672167	1	-0.310052864334114	0.086522029008441	0
Cephalotus_follicularis_Cfol-v3-10021	0.744269305328694	0.732714458292472	0	1.73115911288531	0.373353238560179	0	1.03711946027478	0.43518537428446	0	0.848714332310282	0.446715173878908	0	1.6345972403257	0.426606813398773	0	3.78306021876259	0.00738149370959452	1
Cephalotus_follicularis_Cfol-v3-10022	0.606660153640966	0.00306480970219315	1	0.238747471210816	0.0502712848223726	0	0.5895272602422	0.0001621945561649	1	0.604437091497511	0.000314128090592196	1	0.218645281981919	0.117843839185116	0	0.568525780060961	6.0737397519557e-05	1
Cephalotus_follicularis_Cfol-v3-10023	0.232009521498675	0.390591725963625	0	-0.213662985768984	0.212368236805548	0	-0.168841777504561	0.185120445395701	0	-0.227183593866652	0.207412620875145	0	-0.0481541925020164	0.832152462260211	0	-0.305117242173415	0.0121673188961361	1
Cephalotus_follicularis_Cfol-v3-10025	-0.177172083755353	0.468116788790204	0	-0.382683608067001	0.0910074954469062	0	-0.895041924503037	8.75858424568996e-05	1	-0.802388365127026	0.000741372933775625	1	-0.514473408060669	0.214513119659399	0	-0.778857606625742	2.43085120325854e-05	1
Cephalotus_follicularis_Cfol-v3-10026	-0.140735339622744	0.478442816680567	0	-0.242139294227108	0.193094645320941	0	-0.679382605551098	0.0005418718947412	1	-0.462414607837143	0.00393157558125869	1	-0.663371480400142	0.0621873479256313	0	-0.428595503435705	0.0116431813831279	1
Cephalotus_follicularis_Cfol-v3-10027	-2.15933121474627	0.200697916997861	0	0.924918571331558	0.52800606149778	0	1.37427129443527	0.365264435156642	0	0.640571082621244	0.684035908973942	0	-0.216256769930607	0.926370742768481	0	0.583248324840063	0.698113133866374	0
Cephalotus_follicularis_Cfol-v3-10028	0.767525987734496	0.000812476541809584	1	0.570817399230156	0.0101513699345654	1	1.10595571079215	2.66894464019928e-06	1	0.930775346898228	3.62371425983523e-05	1	0.35455868284979	0.114864161206088	0	0.747374180229862	0.000297817201936598	1
Cephalotus_follicularis_Cfol-v3-10029	-0.463737229830388	0.239084337595332	0	-0.0541229908177758	0.894567170280803	0	-0.492142666854484	0.0840204219015738	0	-0.461462514059916	0.19032621286111	0	-0.181424436587019	0.694565475492153	0	-0.322060589882812	0.320571679247157	0
Cephalotus_follicularis_Cfol-v3-10031	-1.34417136661304	0.562767442347992	0	0.379399317912642	0.837814617997293	0	-0.147422163811425	0.877497334163797	0	0.137478487785521	0.892835513853077	0	-0.161929505925325	0.945882843697651	0	-0.551064733119281	0.626590217318615	0
Cephalotus_follicularis_Cfol-v3-10032	0.178584420973699	0.308774884244221	0	-0.00681732149850944	0.976086223415367	0	0.0255042894400095	0.883034703128108	0	0.338093299947982	0.0587177483052717	0	-0.192653137480921	0.32828868308252	0	0.208914628373938	0.210613491537143	0
Cephalotus_follicularis_Cfol-v3-10034	-0.402336164256904	0.740885963448547	0	-0.491308536616868	0.418204864327058	0	-0.720421202258873	0.104743244326817	0	-0.748272844932563	0.181179189192491	0	0.0339526949419362	0.964321367120025	0	-0.935030433634164	0.0926832328815346	0
Cephalotus_follicularis_Cfol-v3-10039	-0.0110740723190226	0.960207842083622	0	-0.0966608317083111	0.582663412647765	0	0.211263981928857	0.223616265942217	0	0.082550639834384	0.684744373729844	0	0.0746155822165395	0.699784898485049	0	0.082976330982099	0.590014333003571	0
Cephalotus_follicularis_Cfol-v3-10041	0.0720979702797777	0.771657042282152	0	0.294210488715994	0.122357178327975	0	0.398735781353892	0.0028544252926959	1	0.300680373819477	0.0310107332752005	1	0.274354533662144	0.2587753147713	0	0.308666534198251	0.0107926540384696	1
Cephalotus_follicularis_Cfol-v3-10042	0.897557743835513	0.000696596568392329	1	0.281436109705389	0.115572931764072	0	0.591103753539816	0.000436935177795807	1	0.857144796345626	0.00537523122784145	1	-0.0780882719932343	0.827012007855878	0	0.81410771715364	0.000271557171434921	1
Cephalotus_follicularis_Cfol-v3-10043	-2.89879952622765	0.249403937023143	0	2.03601261632754	0.359470258832021	0	-1.50838746162686	0.464838119686574	0	-2.40033940377372	0.18855071905473	0	-1.35494087798993	0.421773304995465	0	-3.53153025928239	0.0333376824160137	1
Cephalotus_follicularis_Cfol-v3-10045	3.54717321304995	0.214492797124195	0	-0.505081547785945	0.822330242807074	0	1.30624712169001	0.483385807480035	0	3.20007380028416	0.00292090518714622	1	-5.09206544179279	0.0626696420525595	0	3.2675346558749	0.0126077624944532	1
Cephalotus_follicularis_Cfol-v3-10046	3.70287043892811	0.105192991810034	0	-0.931165086875169	0.607912626327824	0	-1.26642229365808	0.329909770784038	0	-0.229429078558795	0.872728985611645	0	-2.54348014798767	0.367889731985602	0	-1.10098378125159	0.41413134857815	0
Cephalotus_follicularis_Cfol-v3-10047	-0.818826641850947	0.00853673876380631	1	-0.135719008269051	0.66331066748978	0	-0.286247166330469	0.31773557122831	0	-0.417755880119161	0.0805403523892362	0	-0.634298589842222	0.0731435047139585	0	-0.727927966235685	0.000400756736659341	1
Cephalotus_follicularis_Cfol-v3-10049	-0.253727636509485	0.0823473825461514	0	-0.0267343706647836	0.867735197334938	0	0.0873824002849553	0.442364885654457	0	-0.0732274009980891	0.449595688543256	0	-0.212674593677885	0.215959242396162	0	-0.190059001993012	0.0978396457159986	0
Cephalotus_follicularis_Cfol-v3-10050	0.316550736081476	0.455223471187773	0	0.348122329119818	0.18742189445835	0	0.412326993942961	0.068204851093771	0	0.811076975202489	0.00194581442867438	1	0.451522071007973	0.227473614702638	0	0.188602436243404	0.403694125998801	0
Cephalotus_follicularis_Cfol-v3-10051	-0.133756755739121	0.505916603705984	0	-0.076369688211761	0.52225904191072	0	-0.276722068466565	0.0121101302426099	1	-0.326575039333516	0.00322672857831406	1	-0.195141712414808	0.216543803202197	0	-0.329235042960129	0.00322888472818383	1
Cephalotus_follicularis_Cfol-v3-10052	0.410336403773989	0.0256920796975645	1	0.304042382401887	0.0298534167205353	1	0.674939537168306	7.11625315417261e-05	1	0.390054633732056	0.0115033558711663	1	0.247989982882244	0.233473806868656	0	0.416488627268171	0.000814665961081586	1
Cephalotus_follicularis_Cfol-v3-10053	-0.367666901747979	0.649021025598101	0	-0.0901863997661057	0.879473247871455	0	0.224044194964804	0.471797136394871	0	-0.0396153970164468	0.93404221095362	0	0.00930205312399668	0.98934228728493	0	-0.0797250618309393	0.87727308914529	0
Cephalotus_follicularis_Cfol-v3-10057	-0.521885923266274	0.804402067923025	0	-0.804251674965248	0.507352493616733	0	-1.07323213387984	0.0741061208654198	0	-0.4348385717752	0.703485255124272	0	-0.662291061300963	0.654260322672035	0	-0.95355814841748	0.362668153965291	0
Cephalotus_follicularis_Cfol-v3-10058	-0.147055026821551	0.283936397458549	0	-0.153733776197692	0.273639030318276	0	0.18441756674342	0.0617669961577459	0	0.0666896830095034	0.576469937220813	0	-0.111499609720795	0.407878573830376	0	-0.049938101863523	0.648781746613573	0
Cephalotus_follicularis_Cfol-v3-10060	-0.649981338371455	0.814787395455114	0	0.922639997919268	0.668315465794035	0	0.633480989180045	0.771242467171166	0	2.82931955049744	0.0873525347289916	0	-0.308513350434947	0.912151465100399	0	2.97810215852293	0.214571390939924	0
Cephalotus_follicularis_Cfol-v3-10064	0.159367780587386	0.27661966371498	0	0.0104199288270692	0.942620619988495	0	0.11205490496099	0.189001978589574	0	0.170621222831862	0.0988980591936054	0	0.160328238320297	0.232412283671886	0	0.217372683673931	0.013911050587467	1
Cephalotus_follicularis_Cfol-v3-10065	-0.234256845027932	0.153429116311088	0	-0.160056392646291	0.275357420456187	0	-0.325431627620908	0.00232889031269084	1	-0.164646341325934	0.153348265017014	0	-0.236855810696909	0.215885085608066	0	-0.300504963821247	0.014914996410532	1
Cephalotus_follicularis_Cfol-v3-10066	-0.433181778117365	0.906825396616039	0	0.824546723757037	0.758669748781393	0	0.571189621701153	0.745210568958657	0	3.26997508959806	0.128611314359214	0	1.16703932771101	0.714945940788329	0	2.85253601896061	0.104079380952694	0
Cephalotus_follicularis_Cfol-v3-10067	0.23869791277637	0.22419200581623	0	0.331982777321679	0.0329955247376449	1	0.46387518073664	0.00028191664968732	1	0.321244891691151	0.0256850947621298	1	0.279552725121448	0.104842698166383	0	0.301334223390597	0.0128912088562814	1
Cephalotus_follicularis_Cfol-v3-10069	-0.187064325600446	0.406777523613836	0	-0.187079951101374	0.351480680476703	0	-0.0480113854089357	0.763855876320415	0	-0.0990482170738147	0.542819651743422	0	-0.199787591467606	0.407878573830376	0	-0.377911974856982	0.0204901054545821	1
Cephalotus_follicularis_Cfol-v3-10070	0.124975537107368	0.400032535698575	0	-0.000599852971273407	0.996923214947498	0	0.214235732106269	0.0964335806906549	0	0.172905407250639	0.0857938822345034	0	-0.0728051997531747	0.710314723098444	0	0.0745342800117434	0.538444037597103	0
Cephalotus_follicularis_Cfol-v3-10071	0.181617648727678	0.876826511822536	0	-0.777075152285156	0.232135701563316	0	-1.21934188786335	0.142676223462342	0	-0.633027119553257	0.604819589524979	0	0.920530922032735	0.292890287427048	0	-1.78044253731097	0.17808100534354	0
Cephalotus_follicularis_Cfol-v3-10072	-0.0198568761587952	0.991011910287542	0	-0.195457945753212	0.722564851992694	0	-1.24371833588595	0.0320402401221902	1	-0.490585245087751	0.454459737843425	0	0.510943246960722	0.11236044937729	0	-0.418074327798612	0.48477242616376	0
Cephalotus_follicularis_Cfol-v3-10073	0.282370899489795	0.100372691597011	0	0.231530985409286	0.0582277827550926	0	0.358246153026297	0.000688271961528905	1	0.440789485503949	0.00923696346054632	1	0.104214542317203	0.590196681576304	0	0.437988462924007	0.00264243729858845	1
Cephalotus_follicularis_Cfol-v3-10074	1.10948149768286	0.00141162782682791	1	1.00407784093789	0.000830797013106188	1	1.53659401813089	8.74941693078518e-07	1	1.46948950552661	1.48580363261722e-05	1	0.487501447341486	0.175983669921846	0	1.21032889163916	1.88978614755252e-05	1
Cephalotus_follicularis_Cfol-v3-10075	-0.278124531919238	0.0452981398994465	1	-0.299147812900847	0.0572711337866491	0	-0.562041544992219	0.000530780507915487	1	-0.344161059744279	0.014359698902277	1	-0.337945926696758	0.130955983331259	0	-0.568498571604477	3.03215913590455e-05	1
Cephalotus_follicularis_Cfol-v3-10076	0.0816167190542725	0.561119506466518	0	-0.0470783524558076	0.786247168517166	0	0.143393961685378	0.125038002017086	0	0.0138155200929653	0.920836098124268	0	-0.0832157191967511	0.793590019594583	0	-0.0063314707982336	0.95801081168979	0
Cephalotus_follicularis_Cfol-v3-10077	-0.0326710389292995	0.841295581122819	0	-0.0529247177999554	0.727645660222991	0	-0.0562593567228529	0.706946747479166	0	-0.0717429852041658	0.653149073737707	0	0.15353362142517	0.319845128877597	0	-0.196563568162029	0.109275793486658	0
Cephalotus_follicularis_Cfol-v3-10079	-0.209913087905596	0.374571704364914	0	-0.192688969970943	0.309737401230659	0	-0.227203930132717	0.176877752288615	0	-0.262072984916298	0.0295118838047586	1	0.0919868348066561	0.643531161406147	0	-0.229773580894685	0.06809043883059	0
Cephalotus_follicularis_Cfol-v3-10080	-1.01214926498795	0.0852709026112432	0	-0.607742795066122	0.232679974343414	0	-0.744710407447017	0.0497165823064937	1	-0.67663946276824	0.0889183657079816	0	-1.21314638501971	0.0206087548480053	1	-0.641407370707733	0.0693605862826403	0
Cephalotus_follicularis_Cfol-v3-10081	0.262793599278272	0.157464479662418	0	0.269454157657362	0.0591071147737036	0	0.308016104608555	0.0225476333491196	1	0.207434387440422	0.184329413857647	0	0.334936187782219	0.120007199329339	0	0.320894670770725	0.0213768270730164	1
Cephalotus_follicularis_Cfol-v3-10082	0.240148504214099	0.251731316194087	0	0.12027339067785	0.405332858491202	0	0.389763959728109	0.00205031608912631	1	0.179776935307965	0.0968740760227592	0	0.474482360456504	0.0379707500032506	1	0.140081202388364	0.195447610031345	0
Cephalotus_follicularis_Cfol-v3-10083	0.297984727742777	0.48971271479523	0	-0.383379279734751	0.152915248932517	0	-0.421504215611388	0.182716434326778	0	-0.467583483231387	0.070630874341496	0	-0.472964803477483	0.132717108311499	0	0.0946231929453631	0.756583770194885	0
Cephalotus_follicularis_Cfol-v3-10084	-1.43594256675743	0.102697135444048	0	-0.51532118403923	0.339592697847496	0	-1.89955029295479	0.000334026671096594	1	-1.1960565691507	0.124438119822712	0	-0.537684197812688	0.310484552831174	0	-0.953648227808781	0.061590819068518	0
Cephalotus_follicularis_Cfol-v3-10085	0.462205785567297	0.0157467495856258	1	0.175900374668375	0.354591540846502	0	-0.0052483762763984	0.968295037115821	0	0.39247573090682	0.00661047100679216	1	0.386578156976062	0.156980254763773	0	0.256876078259767	0.033500020418188	1
Cephalotus_follicularis_Cfol-v3-10086	0.1022112489569	0.489700933738343	0	0.0729869824673006	0.635508860900969	0	0.151206546992936	0.257657536277041	0	0.0335585568316823	0.823863736463104	0	-0.204624072426473	0.377194039105426	0	-0.0549493277956632	0.726832214786559	0
Cephalotus_follicularis_Cfol-v3-10089	-0.195795500923492	0.18150001006039	0	-0.060745509052218	0.659915778370522	0	-0.0596392275356514	0.607044284144905	0	-0.110941169069918	0.455672823357942	0	-0.20429356822782	0.3234929076547	0	-0.0704154526293923	0.48477242616376	0
Cephalotus_follicularis_Cfol-v3-10090	-0.163308693927192	0.351374764536956	0	-0.216738248685626	0.213635787156783	0	-0.129998474767334	0.258966000842289	0	0.21698551675963	0.193324762987443	0	-0.243891195111299	0.250187959561859	0	-0.0335666933206209	0.78750851039799	0
Cephalotus_follicularis_Cfol-v3-10091	-0.432300422395389	0.48490006712371	0	-0.139046644495171	0.779616870404319	0	-0.766523950693181	0.199722415944163	0	0.197610980313833	0.72508639160624	0	0.403801365581246	0.618904510516653	0	0.183906086992449	0.705613090092274	0
Cephalotus_follicularis_Cfol-v3-10092	1.11880880663778	0.618087446950732	0	0.477474689266702	0.818763633015584	0	-1.11594004299297	0.394655459851007	0	-1.232216655294	0.243383719192483	0	-0.174350618255636	0.940284939767793	0	-3.1017925420934	0.0394521355583298	1
Cephalotus_follicularis_Cfol-v3-10093	-0.0437035544670898	0.817344175058096	0	-0.0587897660165826	0.746545219172252	0	0.0270949981583524	0.90016136313188	0	-0.144080084944626	0.315066634747996	0	0.317392417534094	0.138988771809803	0	-0.105045725851944	0.48477242616376	0
Cephalotus_follicularis_Cfol-v3-10094	-1.08388197090973	0.519578098159035	0	0.701191857064696	0.597121821116789	0	-1.09000931202083	0.0171424496524213	1	1.7613941645891	0.152954038843958	0	0.620549135089062	0.353801114641517	0	0.518391225284788	0.621992670703736	0
Cephalotus_follicularis_Cfol-v3-10095	-0.11147709193617	0.529231862263284	0	0.0286047666607985	0.831359152352502	0	-0.207106586129774	0.0849500495180616	0	-0.283986278347014	0.0428213735979915	1	-0.0413237351873281	0.850787382494087	0	-0.240186701957601	0.0933337967886033	0
Cephalotus_follicularis_Cfol-v3-10096	-0.166843452250959	0.855201217161208	0	0.56719998288805	0.166626539703525	0	0.0757859780495664	0.818320980668181	0	0.647770994271915	0.0481526071371965	1	0.195155105137331	0.814761989471505	0	0.74985788076213	0.0266094974089513	1
Cephalotus_follicularis_Cfol-v3-10097	1.6427911484254	0.310479430861236	0	-1.1627214294615	0.630327374600916	0	-0.344128358056561	0.875176327331911	0	0.18968829965106	0.937450893488655	0	1.2561592262741	0.616849301097564	0	1.1380438377531	0.561177654162212	0
Cephalotus_follicularis_Cfol-v3-10098	-1.67758151272577	0.00378146434733439	1	-0.72595435290006	0.187541506835697	0	-1.9405654621028	0.00646628400157595	1	-0.551865888631776	0.39187167064345	0	-0.529418165713114	0.308001583218335	0	-0.767091873697358	0.109412470795622	0
Cephalotus_follicularis_Cfol-v3-10100	0.669282527015685	0.00120947641234081	1	0.558417828862694	0.00270632139828736	1	1.15093643621409	6.21126624602104e-07	1	0.883302988166305	9.38452158655589e-05	1	0.293882940372022	0.168392144951937	0	0.787312833553724	2.39030393469673e-05	1
Cephalotus_follicularis_Cfol-v3-10101	0.483179167706409	0.013141318408189	1	0.336711660020855	0.0128179190314396	1	0.382018702362208	0.00104407910936998	1	0.561633357425942	0.000189017644254322	1	0.258271365734908	0.198223423137863	0	0.31242237663615	0.0152468713898698	1
Cephalotus_follicularis_Cfol-v3-10102	0.275656422145229	0.109999525959346	0	0.24313213589026	0.167559365919677	0	0.328209300303476	0.0371425401539745	1	0.291290200722992	0.13911493034421	0	-0.0241070421347889	0.924097498340918	0	0.416891084991176	0.00251046604659467	1
Cephalotus_follicularis_Cfol-v3-10103	0.537694804246669	0.271134133769558	0	0.271347803989523	0.626506885786007	0	0.855809749296338	0.0160006275188635	1	1.15846206197039	0.00290993507896613	1	0.438150420300147	0.336925455154165	0	0.916905235474189	0.000538377356172826	1
Cephalotus_follicularis_Cfol-v3-10104	-0.0456173833505602	0.956359443526078	0	-0.167652782846025	0.850580548936132	0	-0.231698054477839	0.696891783482742	0	0.155372608802098	0.761262045767196	0	0.403264870027856	0.604203530565182	0	-0.0508965570528996	0.906934845567691	0
Cephalotus_follicularis_Cfol-v3-10105	1.88168889165031	0.0019270612337822	1	0.725841036766866	0.3141660568157	0	2.33338042579731	0.000250618160844486	1	1.36861736281879	0.0174654800773201	1	0.441562608938174	0.541130807320362	0	1.31464911572112	0.0108852906998337	1
Cephalotus_follicularis_Cfol-v3-10106	-0.086014766450111	0.7834195055512	0	0.0178959537648105	0.963591104778065	0	-0.860163159477306	0.00640292084778808	1	0.140806310742734	0.708712780925809	0	-1.24913308537741	0.0552897108933312	0	-0.118495987673965	0.734615409186962	0
Cephalotus_follicularis_Cfol-v3-10107	-0.200315481906692	0.576534306335221	0	-0.297700520627897	0.165140295501341	0	-0.668594262239234	0.00138911826254433	1	-0.479000015141967	0.102858905066238	0	-0.299662460259784	0.228293008657909	0	-0.491826074246358	0.0346919302197263	1
Cephalotus_follicularis_Cfol-v3-10108	0.787601803849959	0.0254581968308811	1	0.368161650398426	0.172705996343222	0	0.0514466819215853	0.809131939007039	0	0.287348138338539	0.18992614350758	0	0.0118312136241627	0.968120021294316	0	0.00229649360894335	0.99205304575512	0
Cephalotus_follicularis_Cfol-v3-10109	0.351947968039868	0.0494498232654838	1	0.170446865386168	0.401708209056508	0	0.716441602378744	3.39731894523171e-05	1	0.552329721505336	0.000428785496294068	1	0.0539306695299562	0.776719740096858	0	0.284662332380154	0.067302519603314	0
Cephalotus_follicularis_Cfol-v3-10110	-0.76702262723129	0.00153428196138966	1	-0.401144989077215	0.0503952172643769	0	-0.577448977195091	0.000849554237572708	1	-0.646658454299953	0.00643503106089375	1	-0.162526888560569	0.450725502835262	0	-0.549624786759919	0.00242213247800924	1
Cephalotus_follicularis_Cfol-v3-10111	0.204101352862025	0.177883301431983	0	0.14464592442474	0.295816243095375	0	0.370602408242764	0.00531768430200872	1	0.266310502371631	0.0664198418155679	0	-0.055437144110611	0.78238939396286	0	0.125066990040553	0.255546435942033	0
Cephalotus_follicularis_Cfol-v3-10112	-0.155749773599062	0.864255874254786	0	-0.119756523429328	0.838761556546771	0	-0.452874501788331	0.572724381404521	0	-0.443452370241168	0.465827421351211	0	-0.212705875392832	0.791293016227827	0	-0.24695592868392	0.76233233112837	0
Cephalotus_follicularis_Cfol-v3-10113	4.54385621892165	0.143136935416061	0	0.0430576982485391	0.983510732398325	0	-2.65160665252165	0.15862182124921	0	-1.93816587507508	0.24147266446045	0	-0.49994280733132	0.884776075171177	0	-5.26716780888964	0.0188965162046246	1
Cephalotus_follicularis_Cfol-v3-10114	-2.63949382950697	0.15919265687138	0	-2.42700622893773	0.0692116260451267	0	-1.97914762463894	0.0985172274868609	0	-1.14030741461558	0.487746240561236	0	-3.81943695906907	0.0129845526752958	1	-2.01221460657053	0.150912860922838	0
Cephalotus_follicularis_Cfol-v3-10116	0.0240150205918006	0.915423661071729	0	0.188825593295604	0.290393067140369	0	-0.0494138949323606	0.781713695388279	0	0.00582850069592844	0.973017932619504	0	0.367545307960318	0.0762443851144815	0	0.0561858220049185	0.66115028373588	0
Cephalotus_follicularis_Cfol-v3-10117	-0.0519087328584957	0.912741228674544	0	-0.125310534256368	0.755116970370688	0	-0.0187649569010055	0.947792746513139	0	-0.0870057987158521	0.765838305810509	0	-0.897743959272807	0.0308582689144757	1	-0.194012374771816	0.485446202499415	0
Cephalotus_follicularis_Cfol-v3-10118	0.692240951523393	0.00711931270929863	1	0.251063469590095	0.1361219881694	0	0.539013677720577	2.36837926660853e-05	1	0.477529102354682	0.00316252922448811	1	0.308861516629475	0.192937588112571	0	0.468616249398069	0.00102023346290625	1
Cephalotus_follicularis_Cfol-v3-10119	-1.73437132114163	0.443140914705737	0	-3.47026013803773	0.0312050685393512	1	2.27043412770999	0.143094090861843	0	-0.477179289045962	0.764747021665085	0	1.00245795163033	0.664786888343261	0	1.50922583556634	0.379283548682692	0
Cephalotus_follicularis_Cfol-v3-10120	-1.15070742000651	0.00363063852793652	1	-0.739474623767852	0.0218963241732927	1	-1.58976859831508	0.000233120994163052	1	-0.402552026097261	0.267983273016796	0	-1.29500936206252	0.0382117480466205	1	-1.18870268571661	0.000649353555975455	1
Cephalotus_follicularis_Cfol-v3-10121	-0.404945885055649	0.272013937632922	0	-0.542918131177474	0.0393963602444873	1	-0.747426673206113	0.000614197998996447	1	-0.830376076806884	0.00370172590369931	1	-0.359005070416343	0.193207937408286	0	-0.860167811190551	0.000551072140729973	1
Cephalotus_follicularis_Cfol-v3-10122	0.120418640708699	0.476694552522441	0	0.0387795772059008	0.843994815836531	0	0.390762877525253	0.00609475047979917	1	0.360107801181147	0.0296497989716447	1	0.354585238865187	0.066847397195363	0	0.216062573359553	0.137560459666854	0
Cephalotus_follicularis_Cfol-v3-10123	0.0725657428547937	0.706640997128493	0	0.0252166975202659	0.914629604259376	0	-0.144703911822406	0.450156107293023	0	0.0930726327023628	0.548534153525614	0	-0.139054574876988	0.552239675405041	0	0.0306367138423091	0.856145229835257	0
Cephalotus_follicularis_Cfol-v3-10124	0.271219852107617	0.0968956953199806	0	0.113551024945529	0.317173064454051	0	0.621347916368006	8.06144006618326e-05	1	0.253565079044389	0.0348152278120688	1	0.431779390939262	0.0853836083004927	0	0.270476886383324	0.02641737501562	1
Cephalotus_follicularis_Cfol-v3-10125	0.0845258786009282	0.572212959287618	0	0.0754409644324241	0.683685592122542	0	0.500084554375926	0.000458286503412625	1	0.325573126372108	0.0236552171973044	1	0.264664454924333	0.186565040170582	0	0.183569508247377	0.169865843350078	0
Cephalotus_follicularis_Cfol-v3-10126	-0.0249634506878031	0.882966608059233	0	0.0563380532803013	0.822475485096568	0	-0.0441441823573872	0.864896896441238	0	0.103549302623332	0.583712450881054	0	0.0498594072934733	0.90059352199737	0	-0.187323654059966	0.363401467190772	0
Cephalotus_follicularis_Cfol-v3-10127	-0.123580803884584	0.476318391852159	0	-0.0457865141931979	0.721557061872739	0	0.00923746557391425	0.938987086188438	0	0.0107660615301732	0.929140066900584	0	-0.14005492605971	0.35400569945451	0	0.0551678974317742	0.609452572757101	0
Cephalotus_follicularis_Cfol-v3-10128	0.434846275594321	0.00321021321424224	1	0.39685279046283	0.0145682224177168	1	0.588255829164726	2.46474405371044e-05	1	0.65567132248341	0.000380628719533689	1	0.252446472946506	0.157818766702019	0	0.438115518933182	0.00240318493191894	1
Cephalotus_follicularis_Cfol-v3-10129	0.212429904836126	0.522819438605978	0	-0.0341333988468673	0.861430801364845	0	0.394150083641268	0.0120460698162909	1	0.416624726003425	0.00672150714179922	1	0.109326093861107	0.661449683035768	0	0.324228381528748	0.0215804625774891	1
Cephalotus_follicularis_Cfol-v3-10130	-0.0200506491112353	0.917439911110095	0	0.0607614096973581	0.795929468244496	0	0.204396242939458	0.128482621053714	0	0.112861555086317	0.518190942577123	0	-0.241230546859146	0.288939395818388	0	0.114661107016751	0.467234856145803	0
Cephalotus_follicularis_Cfol-v3-10131	0.122947588031228	0.958141959976954	0	-0.131645668611786	0.79756606840097	0	-0.523788717417107	0.26927992214893	0	0.0663670730271386	0.905083016647839	0	-0.62565476123942	0.369476108591881	0	-0.176224065021226	0.733987323762005	0
Cephalotus_follicularis_Cfol-v3-10132	-0.285483600182199	0.963122579261142	0	0.0827257901168987	0.97921192064268	0	-0.655060783724122	0.69563694642673	0	-1.58625655579028	0.315182658928788	0	0.692668215993035	0.820604646063028	0	0.341954442606358	0.890083338411276	0
Cephalotus_follicularis_Cfol-v3-10133	0.0677010563189953	0.819137623435022	0	0.13126478238058	0.448404505116287	0	0.124721859898223	0.352904289997701	0	0.363530714983433	0.0121287839666998	1	-0.094289408221158	0.620409516947478	0	0.0641886600288757	0.607566918471831	0
Cephalotus_follicularis_Cfol-v3-10137	0.170355995474271	0.26436913515579	0	0.065354320234821	0.669475207331629	0	0.123312741923092	0.244189749959843	0	0.0593638367383953	0.66549610298989	0	0.225811926866225	0.276403534051043	0	0.00562818820574762	0.96451639417057	0
Cephalotus_follicularis_Cfol-v3-10141	0.0722138843547153	0.646663663860289	0	0.0943791642883145	0.422883498928717	0	-0.144044332200735	0.164422734175763	0	0.10982022027132	0.366089266178969	0	-0.281833492685628	0.109253914696599	0	-0.175169404160306	0.0841122917787478	0
Cephalotus_follicularis_Cfol-v3-10150	-0.182691553029779	0.355238073083551	0	-0.0749688298042965	0.587380440771398	0	-0.0288289994518873	0.827592175438467	0	-0.00311579011087559	0.984879032871544	0	0.191387157756473	0.627410295068418	0	0.0672836420801453	0.536697122413383	0
Cephalotus_follicularis_Cfol-v3-10151	-0.485765829490525	0.00558790191215408	1	-0.52114111865755	0.0174462983918995	1	-1.05006141038719	0.0003594190228696	1	-1.07409191602802	9.41579191699847e-05	1	-0.826022362970214	0.0984345593696904	0	-1.02318570759907	0.000102891729197426	1
Cephalotus_follicularis_Cfol-v3-10157	0.389311242923693	0.538535409003597	0	1.14257334935198	0.103698835506584	0	1.23022035914898	0.00192375663067266	1	0.775114570757218	0.12444096479598	0	-0.17664814664618	0.840041792553642	0	0.472599655119916	0.176366459603181	0
Cephalotus_follicularis_Cfol-v3-10162	-0.0149632787171381	0.956744492632579	0	-0.115838480560674	0.597436683846274	0	-0.182993740839672	0.287768952283487	0	-0.319012089995526	0.067682770300433	0	0.192619141573317	0.424385676937572	0	-0.440510194212282	0.0513033101061071	0
Cephalotus_follicularis_Cfol-v3-10165	3.19933496589452	0.129569368424816	0	1.5968256039942	0.363289675337286	0	1.98477632006626	0.0724871734925599	0	0.919587685028513	0.378031624117024	0	0.0104907226497857	0.997195740354386	0	0.427383950383542	0.537536613292603	0
Cephalotus_follicularis_Cfol-v3-10166	0.282839415911841	0.91335717031871	0	0.119116971617212	0.932019417081274	0	1.19038522077336	0.424002606313208	0	-1.84694547291287	0.0655831251308482	0	0.718852475036318	0.643897421993146	0	1.38152011072823	0.234955497189514	0
Cephalotus_follicularis_Cfol-v3-10167	1.07933375413261	0.0260939104266904	1	0.743475229866119	0.0830627180267502	0	1.67585855643452	1.25476524101024e-05	1	1.21337733996129	0.0150284411741531	1	1.18305809420375	0.01797149047113	1	0.805553339109061	0.00255857161072064	1
Cephalotus_follicularis_Cfol-v3-10168	-0.0377465970928172	0.958510459949568	0	-0.0942726051072684	0.823678650732054	0	0.046436259474663	0.947417394878868	0	0.728743631131639	0.0800118808857628	0	-0.121681906485016	0.857453456406976	0	0.21511255955953	0.626427815341358	0
Cephalotus_follicularis_Cfol-v3-10172	0.0761723817073712	0.74634444939371	0	0.256004192182493	0.31433212499686	0	0.253707569659346	0.0976079933450802	0	0.118031980686682	0.489349636310332	0	-0.139097938625078	0.456395169840953	0	0.210027689433248	0.193414676163375	0
Cephalotus_follicularis_Cfol-v3-10173	-0.511406789959553	0.00971762020404951	1	-0.476575667924255	0.00428047483019262	1	-0.675250808440859	0.000553220654908259	1	-0.722120926501576	0.000462428763029061	1	-0.62725507565977	0.0440125560761555	1	-0.935847703681173	1.15364300655798e-05	1
Cephalotus_follicularis_Cfol-v3-10174	0.0387180869063695	0.904435334604575	0	-0.130338179960637	0.500320363714063	0	0.22149678992133	0.286159273249818	0	0.11831508308976	0.693404306705519	0	0.108726782430095	0.509667295112554	0	0.249917823979244	0.342502282185509	0
Cephalotus_follicularis_Cfol-v3-10175	0.0375994620500375	0.927819976574656	0	0.215386720222343	0.398125932132641	0	0.139400031755342	0.316050439017089	0	0.0108195321321904	0.962654272654095	0	0.0767744009915585	0.804236481185431	0	0.264362587250449	0.0729149651266274	0
Cephalotus_follicularis_Cfol-v3-10177	-1.89168877331266	0.349689805187095	0	0.0632559197236082	0.963932100309961	0	-0.117190905212925	0.852919893863717	0	0.0195747803189228	0.980760090613226	0	-0.346394663719019	0.784115935662208	0	0.681584147307352	0.407553638190089	0
Cephalotus_follicularis_Cfol-v3-10178	-0.240532427783497	0.0409425317247281	1	-0.194018024882986	0.137423689669634	0	-0.388979173769702	0.001290866155883	1	-0.293700557248256	0.0117728877312366	1	-0.06908023643674	0.677222599350469	0	-0.395591753346029	0.00032178237268783	1
Cephalotus_follicularis_Cfol-v3-10179	0.136246432750772	0.575347130384945	0	0.167889311168862	0.152825451349302	0	0.300124657103646	0.00772145835677476	1	0.0996318931648084	0.470047090069751	0	0.403525588538413	0.194354014988388	0	0.178525903662004	0.18910762927965	0
Cephalotus_follicularis_Cfol-v3-10182	0.10065627669222	0.483114158646232	0	0.154731331700754	0.339854894406409	0	0.502191148682241	0.00064758992837577	1	0.299535539180484	0.0322701239848469	1	-0.0668016438307344	0.686657085988296	0	0.0291609198950429	0.833641324939918	0
Cephalotus_follicularis_Cfol-v3-10183	-0.515445666152136	0.0599552060628674	0	-0.175453329870349	0.400109016002984	0	-0.663003725641731	0.00619795278659237	1	-0.124589473416306	0.59228089994727	0	-0.313658258133295	0.458682923778143	0	-0.48381613582217	0.015493864048153	1
Cephalotus_follicularis_Cfol-v3-10188	3.55074280262588	0.110778558045105	0	0.448085325300825	0.806574633776994	0	-0.564201679542633	0.591114055670346	0	-0.52359084764144	0.779747894147161	0	0.269505727084078	0.922360682600475	0	1.31489107323112	0.327312586217244	0
Cephalotus_follicularis_Cfol-v3-10190	-0.11181541504452	0.555144733384379	0	0.0400572179193244	0.834548178618839	0	-0.220207149950456	0.108219049613798	0	0.082261956144567	0.618666704724295	0	0.398228845675225	0.0612562606250454	0	-0.108657997160758	0.508834772631231	0
Cephalotus_follicularis_Cfol-v3-10192	0.132429868349748	0.541731250936171	0	0.0655519798094772	0.679027314984163	0	-0.130369033087447	0.28135010661457	0	0.0955696134970534	0.499019176328958	0	0.00333355591141427	0.988977479228259	0	-0.236795920719711	0.0516293917680776	0
Cephalotus_follicularis_Cfol-v3-10195	-0.0825781184479002	0.630127455320961	0	-0.114274478434869	0.429408408250451	0	-0.092194812597107	0.457872453707149	0	-0.116789003223952	0.403498253347559	0	-0.113322689316266	0.533896036558758	0	-0.279204611843523	0.0282490506962271	1
Cephalotus_follicularis_Cfol-v3-10196	0.468951599736827	0.257404842252905	0	-0.0421767385686289	0.906212581818244	0	-0.106657722382193	0.578182817963808	0	-0.485037044743144	0.0773812914236913	0	-0.712206822472	0.097444859363325	0	-0.323594701232021	0.217015299477416	0
Cephalotus_follicularis_Cfol-v3-10199	1.05121324966706	0.000269467946922571	1	0.754413031724987	0.000563127658792039	1	1.31663230690463	5.87084149465583e-07	1	0.974026295457845	4.96415155396535e-05	1	0.567525899196772	0.0319175717492649	1	0.847551334466674	3.31850540575442e-05	1
Cephalotus_follicularis_Cfol-v3-10200	0.0208672843083253	0.927046032364957	0	0.0769662833504938	0.614942374548567	0	0.0406969738301015	0.76917672767475	0	0.0310047916841132	0.793602089392865	0	0.261686276425991	0.0905798306435966	0	-0.139674493479918	0.278788858380191	0
Cephalotus_follicularis_Cfol-v3-10202	0.64486920672722	0.00121028971876938	1	0.449993530710088	0.00360889506326205	1	0.778553706369214	9.3013735317218e-06	1	0.703309461096163	0.000174523511133421	1	0.346731647812991	0.0521287978539402	0	0.667750913677171	1.90220838888284e-05	1
Cephalotus_follicularis_Cfol-v3-10203	-0.483217609647144	0.705122151509784	0	-0.446211204224148	0.602420025523831	0	-2.1806556443849	0.111865543801539	0	-1.03169588937213	0.484903292299885	0	-0.133176179821184	0.821702246576138	0	-0.730316448396366	0.582406043504075	0
Cephalotus_follicularis_Cfol-v3-10204	0.0170805304331783	0.956144556291907	0	0.102111480856204	0.52225904191072	0	-0.057429888446995	0.738369721371659	0	-0.0337176273266433	0.826590291661691	0	-0.115130577938519	0.526906369215693	0	0.0248196792532624	0.904860376327209	0
Cephalotus_follicularis_Cfol-v3-10208	-0.166603745034344	0.364961580895899	0	0.0336516087438579	0.864927372382842	0	0.459558705250553	0.0140684142029625	1	0.133566965269903	0.453744183427046	0	0.210603370496857	0.311202819718104	0	0.311270193687424	0.0367396134024793	1
Cephalotus_follicularis_Cfol-v3-10209	0.262178512174881	0.235416159853271	0	0.204534836387879	0.324690249691564	0	0.399365472536998	0.0449157156880655	1	0.252534998445242	0.164141709348626	0	-0.264331655859978	0.379031741036772	0	0.397468774267631	0.0177052604215077	1
Cephalotus_follicularis_Cfol-v3-10215	3.85506096309183	0.137518349409932	0	0.0623561625911209	0.945279548735385	0	0.597382887067133	0.644896968554699	0	-0.228796115884403	0.83077938922479	0	-0.00147586613057982	0.99966183803217	0	-0.180759761600749	0.836532257729084	0
Cephalotus_follicularis_Cfol-v3-10218	-0.146711344823821	0.286066553857521	0	-0.179455730560617	0.275622753301479	0	-0.123201793638687	0.388113164452088	0	-0.220805133139169	0.0540733043801387	0	-0.446137665262437	0.0558906958375022	0	-0.268413316699725	0.0578189910982685	0
Cephalotus_follicularis_Cfol-v3-10221	-1.01974081235379	0.309520027523782	0	-0.27239034419498	0.687315419030795	0	-1.01112281481044	0.264709615258199	0	-0.536107621158805	0.460154897560022	0	-0.23725609356842	0.823794219164852	0	-0.267495937191749	0.719210767922368	0
Cephalotus_follicularis_Cfol-v3-10222	-0.602727884936607	0.0264839957668624	1	-0.601115129320767	0.0285002249572391	1	-0.79941839516969	0.0206855961990304	1	-1.13230569158523	0.00049370240048068	1	-0.322130396007761	0.208539001354447	0	-0.812813724654967	0.013790981013626	1
Cephalotus_follicularis_Cfol-v3-10223	0.124884124174086	0.653418383441479	0	0.0892124429219923	0.479383351557707	0	0.282332972374697	0.0245223417957263	1	0.258353431289818	0.0477977977084672	1	0.0565452618832083	0.751690221587314	0	0.295561777925188	0.0102103167393085	1
Cephalotus_follicularis_Cfol-v3-10224	0.999658014586145	0.345982952035126	0	1.5237452700655	0.36715011310533	0	0.884836349094084	0.570121672525792	0	0.535208574409996	0.700759569899842	0	-0.0366507100317013	0.98178339300435	0	0.59629219779244	0.696330585598582	0
Cephalotus_follicularis_Cfol-v3-10225	2.70544945098252	0.240359821672036	0	0.559876098474337	0.570797795165296	0	0.0630988003408754	0.949452784569378	0	0.222102309214069	0.848788936995938	0	0.603054285788717	0.694844049055982	0	2.23174518805996	0.204711442585249	0
Cephalotus_follicularis_Cfol-v3-10227	0.343341732467081	0.0803667190530733	0	0.295560629511206	0.0482275304061187	1	1.07537837272116	2.72773917189743e-06	1	0.152627608878218	0.31063581504063	0	0.0704486739934609	0.796628246622734	0	0.220614474640335	0.245071623274581	0
Cephalotus_follicularis_Cfol-v3-10228	-0.00164305802842346	0.998957676446572	0	0.763549263158702	0.190205316739971	0	1.05299141281368	0.0623604139536329	0	0.606759109895343	0.149542860850876	0	0.411244059732322	0.496580438027541	0	0.322467431700979	0.452765872682565	0
Cephalotus_follicularis_Cfol-v3-10229	0.0489586700751516	0.810261059288513	0	0.186618693685656	0.230326414952846	0	0.450479439594991	0.00230091378337364	1	0.342290108441597	0.0175234978592142	1	0.142512523768973	0.50382209934437	0	0.315673811833854	0.00477607477085107	1
Cephalotus_follicularis_Cfol-v3-10230	-0.382789093520248	0.0916324305515462	0	-0.319146161142205	0.0700941005434299	0	-0.673723234619294	0.000467471966692654	1	-0.497464721165199	0.00139975708157177	1	-0.166702219039506	0.467359317458615	0	-0.647807566324415	0.000311349374263137	1
Cephalotus_follicularis_Cfol-v3-10231	-0.0265192790452566	0.930860955714779	0	0.0634555051736978	0.817949635109707	0	0.0222265133362889	0.904915829669131	0	0.04545483451097	0.862742271768	0	-0.0106309963127549	0.979458975899971	0	-0.0165040388725188	0.945926169218057	0
Cephalotus_follicularis_Cfol-v3-10233	2.07275684169865	0.305889260579652	0	-0.404333156344256	0.797968641123353	0	-0.202056478816947	0.93047366032986	0	-2.17777059865167	0.218825071667716	0	2.81948162580892	0.203107258242789	0	-2.01406052155053	0.154476900444304	0
Cephalotus_follicularis_Cfol-v3-10234	0.198124059059943	0.361267868520166	0	0.219710807645397	0.17079198697979	0	0.507657096903724	0.00463661921166772	1	0.367210598391111	0.0253646846547175	1	0.165627652646348	0.559773168424168	0	0.515124030411791	0.000301451442573091	1
Cephalotus_follicularis_Cfol-v3-10235	0.0226251914884443	0.896561922702039	0	0.017509707241615	0.896464547438104	0	-0.0729623982482401	0.485593320992801	0	-0.0694834121628354	0.530436425109574	0	-0.20405810888332	0.284182821016154	0	-0.0313942981927813	0.810284892352525	0
Cephalotus_follicularis_Cfol-v3-10236	0.358965076865317	0.119936559083259	0	0.383457978857331	0.0781044198841681	0	0.250613474371177	0.103271550754797	0	0.578326489489813	0.000331364159973826	1	0.592540532874276	0.0176548697664144	1	0.514975519251061	0.000379992462974785	1
Cephalotus_follicularis_Cfol-v3-10237	0.253686389999017	0.465432330607307	0	0.21766552531945	0.589255720522874	0	0.118214050471474	0.675889188608716	0	0.186250715824931	0.312300587983738	0	0.817498448626434	0.0129845526752958	1	-0.0719736248734169	0.743607080722764	0
Cephalotus_follicularis_Cfol-v3-10238	0.324160026063431	0.0773578989498661	0	-0.156094612120707	0.35295293470264	0	0.195198422834709	0.123758980625906	0	0.0960775989610454	0.574769553619278	0	-0.134047153372181	0.566141778980948	0	-0.0170026430651582	0.923062662752784	0
Cephalotus_follicularis_Cfol-v3-10250	1.6427911484254	0.310479430861236	0	-0.969733270801694	0.622057688099891	0	1.0205084917144	0.65477110669649	0	1.14703961837624	0.618619435368137	0	-0.352613242827558	0.526906369215693	0	0.812912622846402	0.747925591249747	0
Cephalotus_follicularis_Cfol-v3-10258	0.158705981378869	0.457567841631268	0	-0.25486769898199	0.231220735498273	0	-0.337239385483494	0.0566066311902542	0	-0.44920702561935	0.0357359490201281	1	-0.36158332355151	0.289101757727867	0	-0.457139253296146	0.0264023697687637	1
Cephalotus_follicularis_Cfol-v3-10263	-0.495598690183826	0.85946648096996	0	-1.28557251156034	0.585122433754143	0	-4.94906551630175	0.0544960678251829	0	-2.63696444286155	0.0973553154363622	0	0.832250749634236	0.730915237191008	0	4.51842431494485	0.102779098886355	0
Cephalotus_follicularis_Cfol-v3-10268	-0.62800118360629	0.00519174586379444	1	-0.343414588761281	0.0596338323501736	0	-0.673009520363562	0.0122755528965694	1	-0.297231771817355	0.149635511700815	0	-0.652095225178286	0.0087886484542245	1	-0.508914535852742	0.0158231618420619	1
Cephalotus_follicularis_Cfol-v3-10269	-0.565944843048733	0.00541600294795559	1	-0.305770602773862	0.194943442273646	0	-0.443516921390842	0.0858393709871623	0	-0.194906315964161	0.426904878004258	0	-0.663826449717401	0.0522708724779395	0	-0.437107246030902	0.0519181451439861	0
Cephalotus_follicularis_Cfol-v3-10271	-1.07004123336555	0.00556269852230885	1	-0.749847730100706	0.030146115913183	1	-1.85826603218388	5.75640927762815e-06	1	-0.675936356927856	0.0134990777358146	1	-1.23895017530331	0.0853710723728238	0	-0.766623454336345	0.00358477176648908	1
Cephalotus_follicularis_Cfol-v3-10272	-0.306814711980289	0.210428696888402	0	-0.0393689867647904	0.887979019916718	0	-0.375390865683423	0.100715325019562	0	0.0604066125242007	0.794441788285322	0	-0.623740513481655	0.0595955157289778	0	-0.239770382311219	0.324846912749717	0
Cephalotus_follicularis_Cfol-v3-10273	-5.11843803030627	0.0289046694504532	1	-1.50258861458392	0.338371867477965	0	1.761872792798	0.295654736896964	0	-0.568299441647569	0.76000407772895	0	1.69615611914315	0.526906369215693	0	-1.45807576547853	0.312669590736198	0
Cephalotus_follicularis_Cfol-v3-10274	0.4036426999719	0.037708025279756	1	0.185367088291091	0.277190862591908	0	0.127773067669054	0.266397666165257	0	0.415537111978754	0.00504053812981602	1	-0.189446113969835	0.285190163691857	0	0.360709950635892	0.00910020167309367	1
Cephalotus_follicularis_Cfol-v3-10275	0.702925759166892	0.00123748036850808	1	0.687940879900214	0.000472182130149396	1	0.667507737928513	1.26422060387739e-05	1	0.83866966130523	5.17608060473343e-05	1	0.299064216093637	0.0759499566199207	0	0.694418988685486	7.53406846465785e-05	1
Cephalotus_follicularis_Cfol-v3-10276	-0.270472765410164	0.843513671602736	0	1.37874225981988	0.144900151328117	0	0.884063500502925	0.542006598512732	0	0.666121930576995	0.261994373897625	0	0.0169796902118211	0.982829081612567	0	0.257756597119203	0.70635128694708	0
Cephalotus_follicularis_Cfol-v3-10277	-0.448460557898027	0.201817991057868	0	-0.12843375619404	0.814921439655624	0	-0.264549950340213	0.41439987994507	0	0.216817940385308	0.576473618670846	0	-0.218397627223264	0.744643702883406	0	-0.0767026286263413	0.808655737061931	0
Cephalotus_follicularis_Cfol-v3-10278	0.572010728405015	0.355032876054503	0	0.399170803747513	0.63012423089516	0	0.943530830406912	0.0446532746482958	1	0.885942152370374	0.0826122478372119	0	0.144839791633219	0.83259934791199	0	0.590345938970575	0.06383217478833	0
Cephalotus_follicularis_Cfol-v3-10279	-0.72849445999151	0.307481059417	0	-0.296355150938807	0.498006399969846	0	-0.787343705413451	0.0847189364533065	0	-0.974132565733951	0.0139729978092676	1	-0.0608719782213516	0.914342897213128	0	-0.64383154290782	0.068193465272233	0
Cephalotus_follicularis_Cfol-v3-10282	-0.146272671362179	0.676400644578333	0	0.110560074250627	0.695264836815821	0	0.153993896322192	0.457991104694802	0	-0.0250841969723856	0.947953574747123	0	0.369338538955826	0.396886093922673	0	0.271115652962306	0.213333979879898	0
Cephalotus_follicularis_Cfol-v3-10283	0.953372012196692	0.642738513758393	0	0.540044829712447	0.439965398092318	0	0.506776880874314	0.356947050646691	0	1.20620202830576	0.281889338740015	0	0.666567478270451	0.676123568653071	0	0.0742397328145303	0.929009473071522	0
Cephalotus_follicularis_Cfol-v3-10284	0.119741834772467	0.636461239189246	0	0.05610262517839	0.773428969061856	0	0.0744955481984171	0.551114102054708	0	0.0476198774007912	0.758978422407864	0	-0.312504334564096	0.155132477662187	0	-0.153886376480722	0.273723326457505	0
Cephalotus_follicularis_Cfol-v3-10285	-0.21080410467111	0.310883602835772	0	-0.196460080583169	0.199700482529049	0	-0.34201933439468	0.0070114531292001	1	-0.314378111231665	0.0292068470530483	1	-0.0364357518326432	0.880505286248924	0	-0.478310429187678	0.00147275466318859	1
Cephalotus_follicularis_Cfol-v3-10287	-0.124268561158393	0.390675680607931	0	-0.073315261518017	0.568234967131272	0	-0.216588800200968	0.0506419383330458	0	-0.03835614806286	0.761158850800338	0	-0.379397189498103	0.0361748351997552	1	-0.187983095708486	0.116274489344055	0
Cephalotus_follicularis_Cfol-v3-10288	1.22775364914656	0.343455292440787	0	1.14258434271393	0.275622753301479	0	0.0953719458011739	0.952043893668705	0	-2.03138883858702	0.0743566883286138	0	-1.80857458470898	0.347390955665223	0	-0.0166387105859105	0.974817312326036	0
Cephalotus_follicularis_Cfol-v3-10289	0.202602288679179	0.150343234536737	0	0.122364475387855	0.315216229084403	0	0.276951482716107	0.054594180004148	0	0.157220695258641	0.250745182033173	0	0.226088294542317	0.111153172888209	0	0.132048553418009	0.205020800825631	0
Cephalotus_follicularis_Cfol-v3-10290	-0.0433594146586493	0.854185776772817	0	-0.160284556950216	0.424913227225592	0	0.284115554910459	0.103003736844134	0	0.261769813321527	0.185156269409538	0	-0.463182314131433	0.100445451535763	0	0.0892572097154201	0.678752307213375	0
Cephalotus_follicularis_Cfol-v3-10292	2.3177947644841	0.237471279826834	0	2.70480926985921	0.188448585930762	0	-1.28694562930265	0.510072350955783	0	-0.317859716853195	0.86868726085341	0	-0.371132301389889	0.878878276063434	0	0.794147854967484	0.803985813877328	0
Cephalotus_follicularis_Cfol-v3-10294	-0.315774776783204	0.624857751885952	0	0.019474326459882	0.97885361718489	0	0.154477779210939	0.56687145991079	0	0.126760913520332	0.816269819114914	0	-0.160219792564758	0.771021157204251	0	0.0943285306315857	0.837375253772493	0
Cephalotus_follicularis_Cfol-v3-10295	0.22070991543178	0.339316434339011	0	-0.0309866112974291	0.839660949305391	0	0.0254178166056498	0.867511149174815	0	0.279541903257892	0.0279079482249606	1	0.079517540324261	0.721972747868816	0	0.160850113650472	0.135834329271753	0
Cephalotus_follicularis_Cfol-v3-10296	1.12689612529749	0.474381414367489	0	0.388295079178994	0.638305694499159	0	0.931766620757046	0.119094142709761	0	0.787001471269574	0.392239094048936	0	0.0463416031760842	0.969452971394861	0	0.245090488346578	0.645644359900239	0
Cephalotus_follicularis_Cfol-v3-10297	0.915994546200057	0.000928240959577666	1	0.918627524772562	0.000575395471848053	1	1.39457347921263	1.65891520483204e-06	1	1.20332581712977	9.81087699092947e-05	1	0.22495218661418	0.5360481739859	0	0.989108477869259	6.93939827522829e-05	1
Cephalotus_follicularis_Cfol-v3-10298	0.271536999464775	0.141049520106993	0	-0.0194826927999419	0.93255644549246	0	0.182058061019445	0.449244837862559	0	0.120027095395981	0.513605333295826	0	-0.0460830242034547	0.871171800021381	0	0.0875029439134334	0.664592062772564	0
Cephalotus_follicularis_Cfol-v3-10299	0.106522530546763	0.963109952647239	0	0.855534179923009	0.52225904191072	0	1.98850910443895	0.0460335365643669	1	0.81842751257023	0.47219768135407	0	0.875097556059803	0.30962795677468	0	0.971317128643534	0.267880609560325	0
Cephalotus_follicularis_Cfol-v3-10301	0.204343486513517	0.23321233710249	0	0.390025063619275	0.0287341989370704	1	0.515257986033788	0.00651816475528114	1	0.336454951059887	0.0820054787040045	0	0.621547604726082	0.0327436896944819	1	0.221737473057621	0.152619561032724	0
Cephalotus_follicularis_Cfol-v3-10302	0.132785620141551	0.78117985026961	0	0.0857293030465316	0.82941927912427	0	0.191851738626647	0.397916722628478	0	-0.030226663164191	0.922756998867793	0	0.210052988425097	0.526906369215693	0	0.111699330305274	0.633032576810467	0
Cephalotus_follicularis_Cfol-v3-10303	0.115940367129223	0.746009210476408	0	-0.391083791424052	0.10929453525696	0	-0.13120354157361	0.402887462632644	0	-0.127157551585153	0.445406425350821	0	-0.296506245257453	0.24209979165243	0	-0.189393907472261	0.272706404110873	0
Cephalotus_follicularis_Cfol-v3-10304	-0.0109285812776374	0.975249805180723	0	0.142432621897415	0.555489809810383	0	-0.256278041866711	0.0542531104094975	0	0.00322885839536724	0.988184214766963	0	0.221944833009587	0.406975727150831	0	-0.392813173850657	0.00240094902366788	1
Cephalotus_follicularis_Cfol-v3-10305	0.33288953688665	0.0508080276726602	0	0.368606922415195	0.0250061428912387	1	0.493863142193552	0.000361640545261901	1	0.574805649605729	0.00102980115514386	1	-0.158258024172973	0.469712911380062	0	0.327101595595741	0.0162839286216335	1
Cephalotus_follicularis_Cfol-v3-10306	-0.566368812211703	0.0167611132013004	1	-0.314833047655187	0.0464063263161012	1	-0.476187137663011	0.000761698004979421	1	-0.430314699157643	0.0148290889378173	1	-0.233130007067263	0.267789921494326	0	-0.304234457733378	0.0514162835485013	0
Cephalotus_follicularis_Cfol-v3-10307	0.331081864070777	0.160910208006543	0	0.336150113306136	0.144831972812151	0	0.688591197566401	9.62031367203322e-05	1	1.03114979968366	0.000652886579886116	1	0.30820303306646	0.216402464396196	0	0.703773920173317	0.000585044602272093	1
Cephalotus_follicularis_Cfol-v3-10308	-0.654240682748997	0.0319525157346497	1	0.43163496232212	0.275622753301479	0	-0.0798370987131145	0.831503725308977	0	0.101471170165341	0.722111862849705	0	0.925357426987311	0.00972918515132367	1	0.128399275330022	0.686264476506593	0
Cephalotus_follicularis_Cfol-v3-10309	-0.0744639578164392	0.718724508353836	0	-0.0527729911532298	0.757482096617376	0	-0.213230987573652	0.0807372484942146	0	-0.00353224872836577	0.97614182053362	0	-0.319042894335377	0.0466072821898041	1	-0.04757992472822	0.64037542243606	0
Cephalotus_follicularis_Cfol-v3-10310	1.57064741302587	0.522377313879352	0	-0.135769976824473	0.926414400381555	0	0.308846646526586	0.807251884181878	0	0.609164036955051	0.530899106669365	0	0.188961283908377	0.941881362630171	0	-0.0402901432651497	0.975431005189906	0
Cephalotus_follicularis_Cfol-v3-10311	2.86655770506402	0.1802593305725	0	2.0855295285489	0.162296857973636	0	0.305088815335521	0.817698764040384	0	0.682469059857061	0.66710523251269	0	0.027247795201325	0.997195740354386	0	0.717212470404945	0.6129528179508	0
Cephalotus_follicularis_Cfol-v3-10313	0.245807718329107	0.130261417907787	0	0.106397327083032	0.381793699296319	0	0.311146779115521	0.0226792817982471	1	0.298705564015213	0.0051644740101802	1	0.0300018292249327	0.895296344912977	0	0.409986199917958	0.0013572069293382	1
Cephalotus_follicularis_Cfol-v3-10314	-0.00231989116656095	0.988625632230695	0	-0.064583573444871	0.598305739274111	0	0.119441006526879	0.336163228260708	0	0.0708465180110398	0.533314685420247	0	0.0151242732397119	0.92750938145496	0	-0.0600026256909398	0.59887459463415	0
Cephalotus_follicularis_Cfol-v3-10315	0.0297120959043591	0.960575980989425	0	-0.172184459593541	0.688591960179744	0	-0.959965866319422	0.0638653108794301	0	-0.873608786204279	0.0475661207503061	1	-2.44662250181754	0.00415251830636369	1	-0.768352860506659	0.196175294809952	0
Cephalotus_follicularis_Cfol-v3-10316	0.781446837600525	0.0418666373337283	1	0.974227312949258	0.0011344116860932	1	0.89346576204338	0.020070809294459	1	2.16909695575567	7.42147103247913e-06	1	1.15425479763626	0.0170047964852243	1	2.32821274907673	1.77745104948877e-06	1
Cephalotus_follicularis_Cfol-v3-10317	0.0491387891899198	0.889656514122994	0	0.131210283224032	0.52225904191072	0	-0.101108505333361	0.547926702560374	0	0.258496633119268	0.199190333398104	0	0.116145400129454	0.727181378764482	0	-0.0242940411954535	0.911435286612384	0
Cephalotus_follicularis_Cfol-v3-10318	0.190325789945699	0.941079094595185	0	0.809662500598898	0.590146939652002	0	-2.55151527290897	0.0292269118390971	1	-1.34462124576484	0.396933709815739	0	-0.129274526097473	0.956900148401877	0	-0.340005228178929	0.900349006603454	0
Cephalotus_follicularis_Cfol-v3-10319	-0.0386592299186459	0.934401298366948	0	-0.24795570414772	0.586077881631928	0	-0.46345910470519	0.323229266851478	0	-0.331669878062922	0.311608356016224	0	0.19934628157469	0.654260322672035	0	-0.0125273940161934	0.980137112969081	0
Cephalotus_follicularis_Cfol-v3-10320	-0.217314006508092	0.214239678394879	0	-0.209786833145229	0.0855766780097753	0	-0.102763156915357	0.290902739369203	0	0.021169004772494	0.874144364364411	0	-0.0532248856435764	0.769840424899583	0	-0.0976676570919626	0.386765990016526	0
Cephalotus_follicularis_Cfol-v3-10321	-0.15718903808156	0.389788787869613	0	-0.135240503113559	0.366690210307344	0	-0.16298783762875	0.169803705758058	0	0.0485697124589262	0.697463522145483	0	0.177834353100378	0.331713360003866	0	-0.196101478596383	0.0433565937364819	1
Cephalotus_follicularis_Cfol-v3-10322	2.66488929259162	0.111258705985525	0	0.332907342306637	0.678831982205637	0	0.34383770988835	0.724593361204008	0	1.07520265939203	0.316550562498843	0	0.92800101879768	0.514400661511285	0	-0.14376418756467	0.848165818422419	0
Cephalotus_follicularis_Cfol-v3-10323	0.638757495437535	0.00020119491301196	1	0.59565981017832	0.00192217854059999	1	1.16374050087621	2.28579018838912e-07	1	0.953188761542782	2.58853215770048e-05	1	0.183065222410224	0.30637208911884	0	0.720118185206696	7.8543301933075e-06	1
Cephalotus_follicularis_Cfol-v3-10324	0.0646482211246298	0.726686809314267	0	0.00871335154305797	0.967416147377501	0	0.146225402203354	0.298089486324194	0	0.109024039490681	0.455672823357942	0	0.0116114392333984	0.95954185678438	0	-0.170079201844842	0.223527744115652	0
Cephalotus_follicularis_Cfol-v3-10325	0.234446140711986	0.137552529208933	0	0.31242257587423	0.0130543791335747	1	0.548288190108362	9.05888805066785e-05	1	0.479831724219071	0.000769399940972068	1	0.56528213950622	0.0229916223346763	1	0.583535128341936	4.49328715422997e-05	1
Cephalotus_follicularis_Cfol-v3-10326	0.0132615154465583	0.96514184890769	0	0.0677931014446571	0.676835338817437	0	0.276014801273398	0.0258108915667523	1	0.00531882312289689	0.975704428112258	0	0.266706888003171	0.167168033959022	0	0.208644038596345	0.149128029420659	0
Cephalotus_follicularis_Cfol-v3-10327	-0.152660528265571	0.311564122619263	0	-0.180375663765519	0.167645730248466	0	-0.191778377756746	0.154188736201748	0	-0.0492423448720452	0.716532259372554	0	-0.11592260778869	0.407878573830376	0	-0.179101220783505	0.163694596459164	0
Cephalotus_follicularis_Cfol-v3-10328	-0.399193688334678	0.232695365565225	0	-0.419642070083434	0.197022399109188	0	-0.73805866041816	0.028415898011069	1	-0.614026847221936	0.0646979442200701	0	-0.816324146492258	0.0152711499142815	1	-0.501953006044234	0.0360537117609401	1
Cephalotus_follicularis_Cfol-v3-10329	0.0189600567400632	0.948525622221439	0	0.0667051753880283	0.841700281015423	0	-0.345369207452139	0.300495019198368	0	-0.519813385404163	0.0420529508376706	1	0.0461701097177993	0.8785104032865	0	-0.768491086487517	0.00487831988017652	1
Cephalotus_follicularis_Cfol-v3-10330	-0.292098988778297	0.624503250305747	0	-0.773180492804758	0.341145371745002	0	-0.986542146563625	0.143069715156921	0	-2.34471004169681	0.000396426364300273	1	-1.63349358694354	0.171484464842494	0	-1.79610171758421	0.00915098379293839	1
Cephalotus_follicularis_Cfol-v3-10331	-1.09599423519371	0.102273409395482	0	-1.82808482948381	0.0302028194854847	1	-1.75875885297893	0.0068171788877207	1	-3.01699414590448	0.00108176140634799	1	-2.03784671844158	0.022935881985403	1	-1.76220176343296	0.00857094667566901	1
Cephalotus_follicularis_Cfol-v3-10332	-0.58034681770372	0.00497485084347423	1	-0.402109319688581	0.0056886972747435	1	-0.720736826039538	2.27858034392293e-05	1	-0.292220748753374	0.0216084392214864	1	-0.352304477037221	0.0956041160281707	0	-0.586531428036071	0.000190107944595405	1
Cephalotus_follicularis_Cfol-v3-10333	0.437763326485501	0.871681829410654	0	2.14151604996256	0.349021715031269	0	-0.320723310724192	0.810441900964402	0	3.28673468540451	0.141280641119186	0	-0.746301644120095	0.75240469153213	0	2.02467604648676	0.290382876622598	0
Cephalotus_follicularis_Cfol-v3-10334	0.250676746717502	0.146493218483582	0	0.350681067500236	0.0525370664887223	0	0.269216803425246	0.0351942633212146	1	0.661490025090739	0.000406810512679555	1	0.302246581557018	0.236740798416425	0	0.597704963182947	0.000331245817639273	1
Cephalotus_follicularis_Cfol-v3-10335	0.397806706602051	0.0645642622874129	0	0.503213769722711	0.0138847629247191	1	0.581705608890317	0.00105407870672963	1	0.745377462660752	0.000447427581610654	1	0.507767638207214	0.0153521209827359	1	0.666326725372166	5.99881885832617e-05	1
Cephalotus_follicularis_Cfol-v3-10336	0.290932892512888	0.0992711150948144	0	0.299775176096617	0.0347794538074678	1	0.67904278173801	6.03517807618293e-05	1	0.539165290506185	0.00087207229132377	1	0.300112002532821	0.0953995497571465	0	0.473868699674481	0.000975482112643831	1
Cephalotus_follicularis_Cfol-v3-10338	2.12221170714228	0.343455292440787	0	-1.62422741233888	0.232031094761357	0	-0.138304997621618	0.889821243490055	0	1.23499692285719	0.433802497618812	0	-1.92405740051877	0.118094976984334	0	0.27872820285938	0.772442970584569	0
Cephalotus_follicularis_Cfol-v3-10339	0.241147636965904	0.205643283374089	0	0.0323890281700141	0.87228509552379	0	0.242833895598409	0.0923428566276313	0	0.276410560721173	0.164790429698953	0	-0.0240326961923536	0.914332750260502	0	0.0541529285157161	0.757620958593557	0
Cephalotus_follicularis_Cfol-v3-10340	-0.374646125275639	0.0122464582184145	1	-0.0114833620269721	0.942760005682695	0	0.0290284461683434	0.817698764040384	0	0.00342493408248501	0.983073287883706	0	-0.174058669341429	0.264404991347803	0	-0.154782313397455	0.158236909953619	0
Cephalotus_follicularis_Cfol-v3-10341	-0.28729890968021	0.25486156707761	0	-0.157088430106121	0.514876850918775	0	-0.573496104272017	0.00822313657548731	1	-0.0686777372322336	0.764935265219497	0	-0.225423655717552	0.291898314820923	0	-0.564686950243068	0.00411593651816841	1
Cephalotus_follicularis_Cfol-v3-10342	-0.2061654476769	0.226711045895089	0	-0.0593349169808022	0.6601519425943	0	-0.253764211030729	0.0232966711033443	1	-0.0826632503820122	0.581044681314744	0	-0.0416963852334398	0.842576278031926	0	-0.0507524034835534	0.663851987173253	0
Cephalotus_follicularis_Cfol-v3-10343	0.346017095784161	0.0437932786551007	1	0.224566847276234	0.118512455169681	0	0.385619771785699	0.0134564297894697	1	0.364520894992072	0.0348295221220393	1	-0.284794329085049	0.29596288873904	0	0.420650065068644	0.0162429302789037	1
Cephalotus_follicularis_Cfol-v3-10344	-0.419803591376116	0.0279140935086678	1	-0.382978094890685	0.0198693523739655	1	-0.605880237519733	8.43494178128107e-05	1	-0.607653268779444	0.000233579182705149	1	-0.260285468824691	0.172876980892372	0	-0.619301860995215	0.000338582968848141	1
Cephalotus_follicularis_Cfol-v3-10345	0.0896140529341487	0.636086067772261	0	-0.00878739962235997	0.957763365061983	0	-0.148422445727759	0.0983494866404645	0	-0.0707625539525214	0.54140202419016	0	0.194036101159959	0.259865266359071	0	-0.0990983618740753	0.439099037838809	0
Cephalotus_follicularis_Cfol-v3-10346	-0.387080162871872	0.0931271818505261	0	-0.305141843639468	0.327220140305589	0	-0.501454908556385	0.0476322551980576	1	-0.458844486459158	0.0236552171973044	1	-0.136759639847948	0.68944331704744	0	-0.475677325919552	0.0121913032548342	1
Cephalotus_follicularis_Cfol-v3-10347	-0.431608024658653	0.52564555226881	0	-0.392813310776192	0.441148110533563	0	-0.373260246233825	0.264902153530882	0	-0.459035259298086	0.246667226140883	0	-0.821078209361752	0.115052433598985	0	-0.536961498044868	0.412118511248678	0
Cephalotus_follicularis_Cfol-v3-10348	1.01047496729119	0.000222784340489113	1	0.708614157575482	0.000422032211485559	1	1.04782711919384	8.68192416819991e-07	1	0.865664268936884	4.312756539566e-05	1	0.47315647115528	0.063571858165561	0	0.873891427356224	4.40690152023604e-06	1
Cephalotus_follicularis_Cfol-v3-10349	-0.990150124813672	0.000196145036856426	1	-0.800542473391788	0.000110170969580328	1	-1.12804233491351	5.075769759819e-05	1	-0.821161268660209	0.000303119428712127	1	-0.87401542328927	0.00491494250852333	1	-1.22602961157265	4.5638599257654e-06	1
Cephalotus_follicularis_Cfol-v3-10350	0.0788635296300315	0.899373857824034	0	-0.345785563694085	0.387370967595995	0	-0.353633942710456	0.19450457078147	0	-0.00564045335891361	0.989049244397098	0	-0.0298206013436024	0.971468990196827	0	0.00565991721263526	0.99660817648547	0
Cephalotus_follicularis_Cfol-v3-10351	-0.451574146654693	0.0189648589304175	1	-0.223173139213131	0.120181591232044	0	-0.302399919467192	0.00691079603692896	1	-0.213712870887118	0.11253175785917	0	-0.00888549032590014	0.970911837759447	0	-0.296775584405234	0.0106979804905037	1
Cephalotus_follicularis_Cfol-v3-10352	-0.153898461582799	0.667730301170008	0	-0.00676551860924235	0.976406070950116	0	-0.0948329664158098	0.627730770333618	0	-0.0537710789700654	0.797996736550476	0	0.0716617014532108	0.806003932238867	0	-0.132744729646932	0.474418097276993	0
Cephalotus_follicularis_Cfol-v3-10353	-1.06320107014075	0.149882439386072	0	-0.676967212151203	0.458606168148686	0	-2.23127366903802	0.00181432390721377	1	-1.21667797759834	0.261672688357237	0	-2.87273799427645	0.0304895702938235	1	-1.94827495275911	0.0141961467017222	1
Cephalotus_follicularis_Cfol-v3-10354	-1.28860826188728	0.209387461333646	0	-0.76762370765248	0.311497861660027	0	-1.77716021423948	0.0688299025638017	0	-1.30697508097114	0.10141499585979	0	-0.255282710665193	0.763040990053341	0	-0.703222185692251	0.452809391598587	0
Cephalotus_follicularis_Cfol-v3-10355	0.0602086806539255	0.751997754720813	0	0.0161132468399199	0.936302337949581	0	0.30827042752759	0.00391611421581613	1	0.439258336048706	0.00789370011158497	1	0.0209710727700276	0.916543967528269	0	0.256931573106851	0.0563012448373222	0
Cephalotus_follicularis_Cfol-v3-10356	0.0730325316904938	0.690420345532165	0	0.0620413294565907	0.692468849782602	0	0.0447123170551968	0.747448028666684	0	0.13222957573878	0.36104343135495	0	-0.0113774953684231	0.960714288585364	0	0.136898632444794	0.225923063979888	0
Cephalotus_follicularis_Cfol-v3-10357	0.273389091204454	0.0925344337044738	0	0.1548626210856	0.165451471522778	0	0.29093655038848	0.0194974345880874	1	0.259970920127234	0.0687464774773555	0	0.0745699033118861	0.644752389508369	0	0.224658176021199	0.032044308512476	1
Cephalotus_follicularis_Cfol-v3-10358	0.199249012011403	0.462995547294738	0	0.0253329045696606	0.908145492165945	0	0.424911641052864	0.0639324677115721	0	0.222816066510081	0.299926790406777	0	-0.159431631401669	0.69242252890936	0	0.381920759282517	0.0468176714559017	1
Cephalotus_follicularis_Cfol-v3-10359	-0.867906677079231	0.206607048357369	0	-0.834627592470291	0.171427855702072	0	-1.39760015687276	0.280006178432492	0	-2.85510733753478	0.000601958914234495	1	-0.208780872534723	0.82826933686534	0	-3.04889932012907	3.56636638905034e-05	1
Cephalotus_follicularis_Cfol-v3-10360	-0.147524815814929	0.478286486301922	0	-0.0161754277360036	0.926202170358963	0	-0.0325032994153904	0.78074308184926	0	-0.0921638804461349	0.467716951270906	0	-0.0421818362854545	0.79094471599904	0	-0.160505482570414	0.0941554650837494	0
Cephalotus_follicularis_Cfol-v3-10361	-1.18530146863911	0.202757845208807	0	-0.234533373226186	0.598305739274111	0	-0.726944883523211	0.328399739127837	0	0.106001917107003	0.846727229421965	0	-0.109216604869335	0.916419100216149	0	-0.711490090706856	0.0514162835485013	0
Cephalotus_follicularis_Cfol-v3-10362	0.105524343037271	0.721526705151278	0	0.182561526679461	0.48473581582693	0	0.347395904601605	0.0988277131345786	0	0.108968430755365	0.56425320885475	0	0.181914681257938	0.567686534049735	0	0.418514006673005	0.0420244611199692	1
Cephalotus_follicularis_Cfol-v3-10363	-1.74624630826653	0.327565282997416	0	-2.13739858375201	0.02141720487676	1	-1.29033040660391	0.025927835300484	1	-0.947098785646001	0.121753707481034	0	3.15262329643554	0.332669204529129	0	-1.5729495158333	0.0889516925233021	0
Cephalotus_follicularis_Cfol-v3-10364	-0.165851742589386	0.642836233580019	0	0.0402902063992254	0.845592498361104	0	0.250439907472433	0.194961709264392	0	-0.0312116477977522	0.873140512628101	0	0.0933213263740633	0.878978297931414	0	-0.0533544080014785	0.801207620223553	0
Cephalotus_follicularis_Cfol-v3-10365	0.0255570297944043	0.863579072879718	0	-0.0426472284027106	0.711302935998332	0	0.190307776738976	0.0615044307872397	0	0.0398766918158788	0.697277679149234	0	0.172333049491172	0.219622862016218	0	0.0670449717047745	0.48477242616376	0
Cephalotus_follicularis_Cfol-v3-10366	-0.400391484611326	0.219536356815983	0	-0.0255139175399535	0.925504336878894	0	0.0774122109668998	0.657920585052192	0	-0.389563293250115	0.0959964550494255	0	0.0471820204209745	0.895457967018164	0	-0.0207806907197856	0.910705092240602	0
Cephalotus_follicularis_Cfol-v3-10368	0.713702925437191	0.00359004865317821	1	0.483997346371172	0.00445092859128435	1	1.04748950343149	1.04469714954228e-06	1	0.809628526054638	0.000163169362549704	1	0.191503887080657	0.337379944348595	0	0.720863981788851	3.80541291581396e-05	1
Cephalotus_follicularis_Cfol-v3-10369	-0.33250555096248	0.147358902212643	0	-0.363623058981485	0.0353310808596852	1	-0.385905011596217	0.02132469875659	1	-0.275544529393921	0.0609130397765529	0	-0.138610216802682	0.564279666510962	0	-0.252131270907213	0.0627424525661494	0
Cephalotus_follicularis_Cfol-v3-10370	0.790989279019348	0.0262144315525354	1	1.14987689178508	0.0370520145896916	1	1.86612216431277	6.32907440468363e-06	1	1.31831290808121	0.000552365022617147	1	0.431427283404068	0.266985567988699	0	1.04761142379284	0.000186522093294156	1
Cephalotus_follicularis_Cfol-v3-10372	0.268285744919491	0.927430400637054	0	-0.348847797549355	0.863458757479014	0	-2.65160665252165	0.284960484791042	0	0.526722617078893	0.800378597230117	0	-2.80560952689191	0.218627628399071	0	2.63943305473054	0.337777552885874	0
Cephalotus_follicularis_Cfol-v3-10373	-0.428899809817065	0.352572673183636	0	-0.293259934333742	0.390552879222996	0	-0.619075083366166	0.0171800386068562	1	-0.213061724390204	0.512303719428869	0	-1.23609829581768	0.0187323421235447	1	-0.534995543400886	0.061590819068518	0
Cephalotus_follicularis_Cfol-v3-10374	-0.649981338371455	0.52564555226881	0	-0.308729057279717	0.907584971843819	0	-0.537031106556969	0.727461648437413	0	2.20475292785493	0.400189558798345	0	-0.760455248712144	0.78238939396286	0	3.04598950321238	0.155679202301543	0
Cephalotus_follicularis_Cfol-v3-10375	0.217392259050247	0.566187354268334	0	-0.041636496315185	0.882338695775297	0	-0.244579156027418	0.248826350404828	0	-0.246866989956041	0.308053175321072	0	-0.0126226648589309	0.980061746419222	0	-0.177238823436427	0.461111711652275	0
Cephalotus_follicularis_Cfol-v3-10376	-0.464475550459795	0.52564555226881	0	-0.898303385942274	0.660913725650137	0	3.89348245189365	0.024487831116106	1	3.47133048111036	0.190133036040192	0	-0.687752422050591	0.82334413117762	0	-1.82023015126707	0.223909100721318	0
Cephalotus_follicularis_Cfol-v3-10377	-1.49562777155946	0.351374764536956	0	1.75862227317406	0.415840851797385	0	1.11181957771541	0.417816013591952	0	-2.11699410505282	0.152328458077207	0	1.75696220185723	0.48116442503796	0	1.2940727027529	0.39275676242396	0
Cephalotus_follicularis_Cfol-v3-10379	-0.370238456929629	0.105690345006883	0	-0.197846260938114	0.36715011310533	0	-0.316049619185495	0.104545385308072	0	-0.0155002703135949	0.941939536522078	0	-0.015387465667116	0.972975100973058	0	-0.172195319650431	0.319600176368077	0
Cephalotus_follicularis_Cfol-v3-10383	0.321052304568735	0.421826261621915	0	-0.0389796808707343	0.917209867518859	0	-0.121950200346959	0.651805110668641	0	-0.0324425204815908	0.934278337532482	0	-0.255784413960926	0.574810748146337	0	-0.673482495610033	0.0375108172358622	1
Cephalotus_follicularis_Cfol-v3-10384	-0.4116277745426	0.05627335280268	0	-0.450034234877871	0.0809340497215027	0	-0.75975784527442	6.56630782120627e-05	1	-0.608797909114882	0.00225271883916181	1	-0.834410245126687	0.0335926361843883	1	-0.753514552172245	7.00049334693232e-05	1
Cephalotus_follicularis_Cfol-v3-10396	0.147258779680188	0.664117152863914	0	0.498218606069065	0.118899091792781	0	-0.576026065220441	0.00930310174978216	1	0.428931903906287	0.115183929258361	0	0.658374670710034	0.0664490356548731	0	0.115404137900473	0.70531351004587	0
Cephalotus_follicularis_Cfol-v3-10398	0.283968063235205	0.355911310372397	0	0.287132519266061	0.310035356254305	0	0.405893474096628	0.0324033504415386	1	0.366540578485109	0.0959221771236383	0	0.0730866216825099	0.810335750622588	0	0.338576577190729	0.115505108061649	0
Cephalotus_follicularis_Cfol-v3-10399	0.318919433512512	0.0803985593885283	0	0.0824265522785108	0.476846998814137	0	0.374115945372544	0.0128374767808856	1	0.301393186418736	0.052486882505262	0	0.115518992327871	0.407878573830376	0	0.364689939673095	0.0138444999295594	1
Cephalotus_follicularis_Cfol-v3-10403	-0.163063862288995	0.298873572127782	0	-0.210884700562332	0.089966566592273	0	0.069876173775107	0.570641961058417	0	-0.121164380384638	0.352459851192017	0	0.0698677772210203	0.748172522268858	0	-0.288698703906546	0.00938879739953792	1
Cephalotus_follicularis_Cfol-v3-10404	1.29361415312329	0.624039096918977	0	-0.204149749803782	0.951877060223025	0	-2.9223918529913	0.0631280881192122	0	-0.502364465059005	0.540047991785	0	1.13308990386274	0.605924925335576	0	0.705747413109357	0.582406043504075	0
Cephalotus_follicularis_Cfol-v3-10405	0.351620879182734	0.242875840790679	0	0.292997902714102	0.186848779691813	0	0.480258501539176	0.0132957200895157	1	0.599624268443639	0.0178871241678662	1	0.466434064052287	0.0885444256919509	0	0.620947468593265	0.00234551770728848	1
Cephalotus_follicularis_Cfol-v3-10407	-0.20909691886952	0.351374764536956	0	-0.0439088139355395	0.825166344447891	0	0.00789021117164879	0.952244963441247	0	-0.124006260578749	0.455672823357942	0	0.163976008460036	0.525475304691693	0	-0.0488096508664633	0.731786036388051	0
Cephalotus_follicularis_Cfol-v3-10408	-0.0134803821376757	0.958510459949568	0	0.0506361484212245	0.79902662635953	0	-0.178523721254761	0.209216573152792	0	-0.0973259716174919	0.63034904654639	0	-0.689437007555888	0.0283938180539077	1	-0.328849009385459	0.0141903151409764	1
Cephalotus_follicularis_Cfol-v3-10409	-0.15651697174785	0.940602432270266	0	0.500073064488977	0.758201782654041	0	-0.223512921824121	0.876731016270679	0	0.433933355394886	0.828761488070297	0	-1.79534772637531	0.347203545609216	0	-0.329422244472589	0.846730224413325	0
Cephalotus_follicularis_Cfol-v3-10410	2.62658183867192	0.204633820161473	0	-0.724124844633487	0.52225904191072	0	-2.57421887596249	0.133844949571955	0	-2.74316000370177	0.197652730479198	0	0.0300892037944567	0.990599825554804	0	-2.98674427410548	0.0775235954564393	0
Cephalotus_follicularis_Cfol-v3-10414	3.43880493025238	0.178517630884081	0	0.144322685838191	0.932834729510868	0	0.158220746591494	0.899433361969369	0	-1.51217443526651	0.281611280486091	0	-0.805002938893636	0.647018836217713	0	1.02865815904779	0.491399799510462	0
Cephalotus_follicularis_Cfol-v3-10417	-0.115161913238785	0.524808673178822	0	-0.126720381327477	0.45424792728386	0	-0.319870490777472	0.0134295113714381	1	-0.145382676937524	0.455672823357942	0	-0.257981143357432	0.166591485111687	0	-0.325424567968851	0.014070215141165	1
Cephalotus_follicularis_Cfol-v3-10418	-0.587091887985208	0.694745549467748	0	-0.702710089350177	0.607975125675905	0	0.0839640797978869	0.959480933491923	0	-0.274233745845863	0.838200751410275	0	-1.30252860698385	0.544424068985395	0	-0.829196028422902	0.342502282185509	0
Cephalotus_follicularis_Cfol-v3-10419	0.38090125657955	0.00549259871606885	1	0.262184383329741	0.0225163503468266	1	0.567051107707155	5.21277293423124e-05	1	0.486244957845967	0.000821861376070164	1	0.148708059744436	0.262156088163398	0	0.443454531084585	0.000490637223367276	1
Cephalotus_follicularis_Cfol-v3-10420	-0.106908541541854	0.498030216225612	0	0.0392046525731455	0.88161261979152	0	0.220652275199692	0.176877752288615	0	0.117522751430847	0.460909396969958	0	-0.12978194835096	0.575148263659965	0	-0.00598356185752635	0.97752370683218	0
Cephalotus_follicularis_Cfol-v3-10426	-1.99103560335809	0.0208376644125323	1	-2.05944764688384	0.0294076740928281	1	-1.86641844209857	0.00369387350909325	1	-3.12141464655033	0.00143702886172336	1	-0.298099242377754	0.701087145517457	0	-1.87082918705309	0.00248034504374226	1
Cephalotus_follicularis_Cfol-v3-10427	-0.584046244277027	0.533167097181601	0	-0.239808049107242	0.627601729710212	0	0.0943685491447903	0.747372913928599	0	-0.521906991640133	0.253573553427184	0	-0.514501249073661	0.215633419398301	0	-0.239954819410452	0.485763468202205	0
Cephalotus_follicularis_Cfol-v3-10428	-0.112064876624452	0.755273052849858	0	-0.203919022144088	0.437798188650971	0	-0.909634066528309	0.00321753682065978	1	-0.618834176353555	0.0597047511649652	0	-0.497828664923979	0.383969157229769	0	-0.31660463627638	0.289335195925721	0
Cephalotus_follicularis_Cfol-v3-10433	-1.40523852529249	0.674935531870145	0	1.60466729370645	0.411320643425993	0	-1.13873750562174	0.304204006538722	0	1.00037535410782	0.455672823357942	0	0.262937854151061	0.899087478287707	0	0.601853179254062	0.634231304016859	0
Cephalotus_follicularis_Cfol-v3-10434	0.212272335361854	0.197696854157519	0	0.0592195541091325	0.627310766300798	0	0.123741578180569	0.310111700862017	0	0.031831318131756	0.823242135249872	0	-0.0125118303479379	0.944756817825582	0	0.0977232835380093	0.387050869955738	0
Cephalotus_follicularis_Cfol-v3-10435	0.455800531468737	0.091538726666529	0	0.119865929492633	0.331290651374534	0	0.0261595466098523	0.842308792372276	0	0.155464019454138	0.186353234564658	0	-0.0953673469857446	0.526906369215693	0	0.100773258689374	0.444996037849839	0
Cephalotus_follicularis_Cfol-v3-10437	-0.430243879470614	0.0139303706697791	1	-0.239143504603467	0.251296643255076	0	-0.396957696905165	0.00538049630782859	1	-0.168313075299146	0.2872083965212	0	-0.37144051835454	0.114862260321277	0	-0.223393333308247	0.162391887711642	0
Cephalotus_follicularis_Cfol-v3-10439	1.5355244495402	0.312345292913281	0	0.279086709740538	0.933125057729213	0	-0.967066663115632	0.580622267429076	0	1.98705396954726	0.184211048424367	0	0.304196466350395	0.922002658811773	0	3.6104183088034	0.167142487009126	0
Cephalotus_follicularis_Cfol-v3-10440	-1.46410421261598	0.159072966421737	0	-0.305897247851418	0.839815121621608	0	-0.312180167997086	0.734681281398393	0	-0.239104205632276	0.805880252632349	0	-0.729084573649877	0.784221808918951	0	-0.31681276098842	0.750519875025002	0
Cephalotus_follicularis_Cfol-v3-10441	-0.197382524710053	0.918371687716801	0	-1.28361264446253	0.225280331673287	0	-2.03673864496435	0.0449351325967648	1	-0.658244887824535	0.701473175565204	0	-0.836600443370654	0.735870122396365	0	-1.37888096935119	0.208574666576463	0
Cephalotus_follicularis_Cfol-v3-10442	-0.00109346613925787	0.997266149731605	0	0.0644477311591665	0.626033219783597	0	0.115949388334379	0.240601002797641	0	-0.0879620306017905	0.524725552216468	0	0.213286093152826	0.193327892892648	0	0.179592100048415	0.0588484037791729	0
Cephalotus_follicularis_Cfol-v3-10443	0.661158457313896	0.14343507595607	0	0.55619501824051	0.106790070251634	0	0.860195478081039	0.00312157588237557	1	0.25006046853216	0.319876578607995	0	0.138291152197938	0.731069857570355	0	0.720877873450211	0.000394223635984235	1
Cephalotus_follicularis_Cfol-v3-10444	0.167016932822657	0.539765929134379	0	0.334924481457101	0.2516601768	0	0.715419532507237	0.000729591902284179	1	0.240392408530951	0.245557381065845	0	0.0171685799980175	0.962270979332509	0	0.50874938885695	0.00339780018498506	1
Cephalotus_follicularis_Cfol-v3-10445	0.897409275547469	0.000197277582710164	1	0.683308021772437	0.000937637679195627	1	1.23925796327686	5.08754317865277e-07	1	0.95642052645311	8.01161984593249e-05	1	0.308138173581607	0.155605013747788	0	0.903086335548583	1.16603063158929e-05	1
Cephalotus_follicularis_Cfol-v3-10446	-0.44671128477718	0.382570091962223	0	-0.466145142427147	0.325324312621412	0	-0.135166937210593	0.604490351083737	0	0.507448876051176	0.0690453707914258	0	-0.382483147909429	0.38172040408201	0	-0.314310533958412	0.252655498891285	0
Cephalotus_follicularis_Cfol-v3-10447	0.0936120715755155	0.602325870997573	0	0.0382626248559426	0.84955630026181	0	0.416258656422208	0.0131663245163794	1	0.137362745828673	0.331033860559528	0	-0.0792277504729206	0.719436083299476	0	-0.0754976402163408	0.59934385874073	0
Cephalotus_follicularis_Cfol-v3-10448	-2.5466455950466	0.0577707059276981	0	-0.218315690284853	0.889733696852706	0	-0.955035709325734	0.232320978441422	0	-1.71225178788431	0.0310107332752005	1	-1.43923307766735	0.189217803390523	0	-1.67179402743685	0.0114458434261162	1
Cephalotus_follicularis_Cfol-v3-10449	-0.256599252393375	0.141276496309786	0	-0.173319271741942	0.188194383578937	0	-0.669854097009114	5.94144089448621e-06	1	-0.223101297736038	0.0932242619958598	0	-0.467701612735258	0.0111346177021863	1	-0.331655060352242	0.0121841128883857	1
Cephalotus_follicularis_Cfol-v3-10450	-0.185580131586029	0.259154857273902	0	-0.187209069198929	0.26933078579078	0	-0.568660820447375	0.00313438225547233	1	-0.467751778552708	0.00979974857248363	1	-0.522935516900407	0.104930528474725	0	-0.537459175341571	0.0066831927320165	1
Cephalotus_follicularis_Cfol-v3-10451	0.039147725821616	0.81576649262325	0	-0.17986868662349	0.222443136620263	0	-0.10516903818564	0.324118515810358	0	-0.127968970769825	0.301991546961225	0	-0.21362975930138	0.143175922710209	0	-0.199842919329699	0.145283991309164	0
Cephalotus_follicularis_Cfol-v3-10452	0.674595514184967	0.000171955938260037	1	0.40781326112447	0.00600393953894217	1	0.6438989607365	3.86903504032873e-05	1	0.604469506177901	0.000215550470933202	1	0.172447028340532	0.234954361423139	0	0.56207521795117	5.52049431403545e-05	1
Cephalotus_follicularis_Cfol-v3-10453	0.156181241510655	0.466063396564319	0	0.188249181271702	0.412502960810852	0	0.404123831134514	0.02227825083906	1	0.255647828572188	0.159003345446332	0	0.22198344014167	0.218732549220584	0	0.178214750132403	0.249494404421578	0
Cephalotus_follicularis_Cfol-v3-10454	-0.395727613316597	0.0814667634312075	0	-0.0810889956602061	0.737936858193674	0	-0.20373202681357	0.309113415574708	0	-0.324560011781092	0.0692686508553528	0	-0.0151565515950853	0.951549689837259	0	-0.390634565277431	0.0296581738739876	1
Cephalotus_follicularis_Cfol-v3-10455	0.25580550900321	0.074501441006019	0	0.0599665030931789	0.720600271325118	0	0.395497850691939	0.0109113218649117	1	0.289268361256447	0.0275347014264285	1	0.182012850286874	0.225437206754043	0	0.334751606021028	0.00537269831270363	1
Cephalotus_follicularis_Cfol-v3-10456	0.988254937721198	0.000136330313042262	1	0.734009897382206	0.0158486965717786	1	1.28730242732254	1.98470406292322e-06	1	1.3335392122132	6.71142757349399e-05	1	0.578701737706526	0.0456588354608499	1	0.986173007665856	9.640914602764e-05	1
Cephalotus_follicularis_Cfol-v3-10457	0.630389679400791	0.000579900004161823	1	0.395732811382855	0.0109920510870894	1	0.603679325579929	1.88617143434827e-05	1	0.597119437878925	0.000261962240503863	1	0.203503856966497	0.2744457667908	0	0.445841961922856	0.00258089677512483	1
Cephalotus_follicularis_Cfol-v3-10458	-0.239354414684074	0.640763160741413	0	0.230763803188045	0.52225904191072	0	0.105068596182289	0.729972222891478	0	0.141297239255278	0.748192574119876	0	0.446442576896506	0.282812104886899	0	-0.341653729744562	0.265065020910598	0
Cephalotus_follicularis_Cfol-v3-10459	-0.979543784965468	0.0550839932648458	0	-0.482010129750026	0.274964101421699	0	-1.04159974858194	0.00140769558068348	1	-1.19452011223581	0.000444392994144002	1	0.746336942501475	0.526906369215693	0	-0.934797287227656	0.0110234125218683	1
Cephalotus_follicularis_Cfol-v3-10460	0.405746732932442	0.039033056144334	1	0.801226875138594	0.000344109939936606	1	0.344366954570081	0.0219599925849219	1	0.559164177771136	0.00524925347514245	1	0.556634225830209	0.0430948803659616	1	0.368048625556863	0.0135318969653996	1
Cephalotus_follicularis_Cfol-v3-10461	0.422374770471142	0.0323283427081799	1	0.396322527916368	0.0897568981768584	0	0.85482668088253	0.000151360074804492	1	0.703061763204841	0.00174320413966853	1	0.150518746253427	0.511694072094173	0	0.489500653255407	0.00594103513618828	1
Cephalotus_follicularis_Cfol-v3-10462	-0.272099511265709	0.435867567048738	0	-0.327753155385038	0.447689188189108	0	0.676348628424893	0.0808746377821229	0	0.0876212969671162	0.663908904343459	0	0.640446271154894	0.425362747077406	0	0.0648404190852059	0.718146963965728	0
Cephalotus_follicularis_Cfol-v3-10463	-0.275281299273871	0.134081022895861	0	-0.233514086287613	0.115448737878629	0	0.0684402138591	0.661694567482131	0	0.138108708770105	0.455672823357942	0	0.0198900203205952	0.940752675559376	0	-0.076732097321937	0.713659251174364	0
Cephalotus_follicularis_Cfol-v3-10464	0.996902830587649	0.000236836233475983	1	0.821890389364983	0.00184301132090453	1	1.56438495609283	7.16696505553743e-07	1	1.12358738264531	9.0149637839344e-05	1	0.455498635253381	0.0992322783810514	0	0.954771067883879	0.000124631379954479	1
Cephalotus_follicularis_Cfol-v3-10465	-0.615043446403615	0.0406632287962056	1	-0.491547818577555	0.10184288110366	0	-1.15703627092637	0.000213773623099738	1	-0.915727736002546	0.0301363871547058	1	-0.876603603206267	0.376000044992954	0	-1.15168948199158	0.000588225104677785	1
Cephalotus_follicularis_Cfol-v3-10466	-0.283963159059974	0.0675499275844595	0	0.00817382064070848	0.975625122245632	0	0.00045578699015536	0.997659587197655	0	-0.198094902416468	0.324451146028458	0	-0.199076080885872	0.402788943281848	0	-0.125999011497463	0.454652145992085	0
Cephalotus_follicularis_Cfol-v3-10467	-0.272522257615416	0.10931928075968	0	-0.224923520622387	0.0561647458315639	0	-0.153290740546062	0.28135010661457	0	-0.0504086997314648	0.656382669053578	0	0.07649510106355	0.600763210703499	0	-0.252451619350635	0.0502178100270162	0
Cephalotus_follicularis_Cfol-v3-10468	0.166996446603612	0.394330377255969	0	-0.0672608025355306	0.650267769845202	0	-0.0350200281377457	0.804472495177794	0	0.0740211833207507	0.551873178205577	0	-0.1345956703382	0.403020797713603	0	0.278729519042596	0.0241766012796606	1
Cephalotus_follicularis_Cfol-v3-10470	0.0195784854274237	0.927668616681936	0	-0.101493684458896	0.41419114821354	0	-0.0268116997925549	0.823665800332807	0	0.0417078754901166	0.777327068888826	0	-0.268968998429832	0.231387388131474	0	-0.100866712494462	0.439788215495436	0
Cephalotus_follicularis_Cfol-v3-10471	0.0260691780709745	0.948465243820784	0	-0.109664279707694	0.580449761701226	0	-0.306054653793218	0.0161224717644532	1	-0.247207788079614	0.194607037870476	0	-0.161134998436586	0.420712691005558	0	-0.239841454142608	0.131302871616297	0
Cephalotus_follicularis_Cfol-v3-10472	0.647091219647489	0.00483285033316494	1	0.304084035226831	0.127554545382221	0	0.705739754117351	0.000131282784069386	1	0.807766038112213	0.00177234058557504	1	0.311050672771854	0.222461650663037	0	0.623669041437941	0.00047462529716479	1
Cephalotus_follicularis_Cfol-v3-10473	0.281285437058944	0.065015738197245	0	0.201155265468573	0.157090516454386	0	0.435250273342556	0.000185235621167367	1	0.51538170873097	0.00392641098727559	1	-0.0311093080559246	0.907561998888151	0	0.300830232504008	0.0138276928188606	1
Cephalotus_follicularis_Cfol-v3-10474	0.687255233224384	0.0391377320594245	1	0.790206266956039	0.0575511159194608	0	0.640196595189627	0.0296852037018353	1	1.01177338729006	0.00252069706829072	1	0.385571716499777	0.388292860097459	0	0.830585242289354	0.00196643275244643	1
Cephalotus_follicularis_Cfol-v3-10475	-0.67160863031677	0.356093944565344	0	-0.36559920786495	0.52225904191072	0	-0.316266927185747	0.609471328673818	0	-0.857388596810701	0.081642716154193	0	-0.317952154594479	0.708754796825562	0	-0.638931944134833	0.256097684746136	0
Cephalotus_follicularis_Cfol-v3-10476	-0.714718168584842	0.489470982619142	0	-0.603537398469337	0.468729918155546	0	-0.296141517357873	0.747009929226176	0	-0.516091953020059	0.499719213456112	0	-0.912113021005531	0.279504793062636	0	0.192579414318416	0.808072073830178	0
Cephalotus_follicularis_Cfol-v3-10477	0.4095369886443	0.0793809914744681	0	0.261478422300351	0.391237321593976	0	0.629151185513974	0.00243321446530595	1	0.292660406479486	0.233425794457844	0	0.384207039163632	0.366169339170882	0	0.302172823834054	0.0806714692219097	0
Cephalotus_follicularis_Cfol-v3-10478	0.463660831213254	0.0191094893407966	1	0.282210884905357	0.232815897244638	0	0.507632238918264	0.0143487650799531	1	0.447157125928223	0.0603549235613985	0	0.154916235032083	0.459925602306388	0	0.264010117487464	0.153427052498379	0
Cephalotus_follicularis_Cfol-v3-10479	-3.22072762111501	0.203542110370291	0	2.87315421518517	0.167396623241645	0	1.51365896883835	0.21426708747462	0	3.51816213191394	0.0507137374815666	0	-1.30813577604424	0.598778829207243	0	2.45442275665157	0.138614961618177	0
Cephalotus_follicularis_Cfol-v3-10480	-0.0681279097977256	0.809133707372756	0	0.10672146109869	0.52225904191072	0	0.358223279436997	0.0110815418434643	1	0.242528109965932	0.133207669663294	0	0.254624896369537	0.272333442977136	0	0.190142975717059	0.250846409922817	0
Cephalotus_follicularis_Cfol-v3-10481	0.616720464626619	0.0029698489869189	1	0.529115813496878	0.00445838405941516	1	1.15379454188274	9.84689750895862e-07	1	0.781838973958861	0.00024222327339473	1	0.314843579420938	0.198223423137863	0	0.65585952170079	0.000352240274226643	1
Cephalotus_follicularis_Cfol-v3-10482	0.0755600595798569	0.805531170376329	0	0.147870440815629	0.696789056773812	0	-0.114954208773753	0.624180221859936	0	-0.146977851265753	0.624076744208918	0	0.64274541053544	0.0327063205394053	1	-0.0781577507778604	0.801946433711638	0
Cephalotus_follicularis_Cfol-v3-10484	0.294552520304318	0.123602377409292	0	0.463600838198921	0.0109557462441046	1	0.737239560800388	0.000829385361786313	1	0.683935583089195	0.000991714323217514	1	0.19396628515401	0.523619577636147	0	0.526886671475587	0.00684093017037601	1
Cephalotus_follicularis_Cfol-v3-10485	0.352971934691184	0.745616378480493	0	0.319421738068184	0.620622399535413	0	0.0270240110069198	0.974777515172869	0	-0.0626811061173616	0.91602089474344	0	0.749470984256272	0.281763708574718	0	0.170310951760878	0.695897989493629	0
Cephalotus_follicularis_Cfol-v3-10486	0.675298305416954	0.00162052075803415	1	0.539264453129615	0.000739745794265167	1	1.20284168106872	5.8498370703461e-07	1	0.801363237422951	4.06650713427493e-05	1	0.236252562994931	0.106762807024237	0	0.820001940946492	1.7942603320104e-05	1
Cephalotus_follicularis_Cfol-v3-10487	0.109103856785651	0.706329501263911	0	-0.146861798529253	0.404651546929422	0	-0.358415274616865	0.0469756399785882	1	-0.313124842681392	0.177139089553699	0	0.00169403750825303	0.995158593024674	0	-0.195137333951495	0.30425211763059	0
Cephalotus_follicularis_Cfol-v3-10488	2.08768486733855	0.235416159853271	0	-0.583012010258102	0.763130389681257	0	0.756885103993739	0.683346348173644	0	-0.504136543539196	0.715817472870389	0	2.00310218174393	0.289945300625157	0	-1.49846123009161	0.462857421078287	0
Cephalotus_follicularis_Cfol-v3-10489	0.631118038608786	0.00213356491804217	1	0.245615959268237	0.103691454313915	0	0.561565957812507	0.000905687280040871	1	0.373052648127363	0.0274223885812213	1	0.30092388507247	0.157615343535135	0	0.362013432719232	0.0124266460529201	1
Cephalotus_follicularis_Cfol-v3-10490	-1.31646210091032	0.338416592840041	0	-0.156762737900348	0.827619445073791	0	-0.750789590206488	0.203634507217232	0	-0.921383626193129	0.0774513090721553	0	-0.637152157057561	0.343453621196732	0	-0.606912161092011	0.274245629236278	0
Cephalotus_follicularis_Cfol-v3-10491	-0.0104950429913053	0.963395698054131	0	0.0334201027839907	0.855511327516966	0	0.23974932159487	0.113152643424334	0	0.130079687503338	0.384917522222072	0	-0.00446607986057934	0.9886251198073	0	-0.0274684564579353	0.883699523769897	0
Cephalotus_follicularis_Cfol-v3-10492	-0.217345343705773	0.30463780509678	0	-0.12238873427377	0.453665803957342	0	-0.152535167561256	0.322590684682917	0	-0.130803320372388	0.248845512974607	0	-0.417939224805151	0.0843793975758598	0	-0.138227240039257	0.187112535866379	0
Cephalotus_follicularis_Cfol-v3-10498	2.78558743113796	0.176523999869782	0	1.00860007794429	0.57881797657213	0	-2.57872175547997	0.0781940015606494	0	1.55400424728574	0.487660599014492	0	0.426880667721761	0.871371220962351	0	1.01360484306814	0.628467165775193	0
Cephalotus_follicularis_Cfol-v3-10507	-0.372838693149006	0.0362585738201042	1	0.00654483866902922	0.966052882309231	0	-0.20648807054941	0.0988119161589976	0	-0.26027795520565	0.0377187099024084	1	0.410530792116306	0.0784312990738722	0	-0.192860994170461	0.202134504391696	0
Cephalotus_follicularis_Cfol-v3-10508	-0.0404959228438067	0.822139759952345	0	0.0249903130185931	0.878122020509491	0	-0.0113372640793159	0.949439112220573	0	-0.0901351029070376	0.455672823357942	0	-0.250445123122166	0.287616927039046	0	-0.116294159560958	0.296739578593442	0
Cephalotus_follicularis_Cfol-v3-10509	0.166209224425865	0.408830877280909	0	0.132386985898655	0.39700887378677	0	0.178396167799464	0.243170558090941	0	0.214482093566305	0.273168328100288	0	0.179005124254976	0.407878573830376	0	0.100824112245665	0.450235650982229	0
Cephalotus_follicularis_Cfol-v3-10512	-0.379604669480585	0.102567041216991	0	-0.401890940649366	0.0997728418238661	0	-0.58789284246838	0.00265349910168557	1	-0.582985344105658	0.0108383390818082	1	-0.30172943794371	0.141285382166945	0	-0.424383899136805	0.0321224157228844	1
Cephalotus_follicularis_Cfol-v3-10513	0.432421514496156	0.379618133264655	0	-0.0323091163638702	0.948108011097483	0	2.05899855104923	1.00562623230651e-06	1	0.416235024012837	0.315182658928788	0	-0.242976708139087	0.654504724630728	0	1.17228195277337	0.00140442230324922	1
Cephalotus_follicularis_Cfol-v3-10514	0.0411344189956111	0.830593194883635	0	-0.0392706485322609	0.741033719870165	0	0.0636674668239898	0.47983594270767	0	0.0834544557474644	0.494105516503028	0	0.0729627000521695	0.635941402640325	0	0.0535265722253779	0.566923357680405	0
Cephalotus_follicularis_Cfol-v3-10516	0.762438248821542	0.000494233402265261	1	0.6332496864908	0.00188391012850664	1	0.936523817006796	4.73218298966726e-06	1	0.74872053807263	0.000353326866128307	1	0.345129174173858	0.117678320119979	0	0.75072725591982	1.48939335307126e-05	1
Cephalotus_follicularis_Cfol-v3-10517	0.356444687375415	0.0674861451272703	0	0.246514234688959	0.137851231691816	0	0.410558780627772	0.00491077879544291	1	0.272629504737438	0.070630874341496	0	0.0119838532923104	0.962306922137863	0	0.42507293732017	0.00227128698007945	1
Cephalotus_follicularis_Cfol-v3-10520	0.0177129382227772	0.926048199408237	0	-0.0202213946923511	0.899743001081875	0	0.0591561128644358	0.63290259777065	0	0.0772769707094465	0.504453260345655	0	0.142552838851934	0.382600424595253	0	0.150288389894229	0.184999627013917	0
Cephalotus_follicularis_Cfol-v3-10521	-0.614934327034293	0.0415563749962597	1	-0.268436832595631	0.354591540846502	0	-2.44760238806273	6.08471436627313e-07	1	-1.40075204785894	0.00123151626327754	1	-0.706821224431007	0.282474640149978	0	-1.76533771851459	5.54680584716618e-05	1
Cephalotus_follicularis_Cfol-v3-10523	-3.99020102601365	0.131463305022947	0	-0.332387829717577	0.862928196544027	0	-2.19640576567076	0.274156114887647	0	-1.61609554879505	0.391954326637562	0	-3.12377943381155	0.228293008657909	0	-5.18959142545907	0.0373836691929906	1
Cephalotus_follicularis_Cfol-v3-10524	-2.06130379579161	0.255138938017911	0	2.09715083390477	0.20961223708478	0	4.30242942498244	0.00264405981469945	1	2.11527544262811	0.418981630079229	0	-2.47487111042307	0.278834480309938	0	2.76604273370474	0.093669978059734	0
Cephalotus_follicularis_Cfol-v3-10525	0.334006566254922	0.722409455489803	0	0.398033240903668	0.641517901667	0	0.0264663277265553	0.968337264352142	0	0.931068252324471	0.23118040675359	0	-0.133625513006014	0.887777354902613	0	-0.39777705038668	0.48477242616376	0
Cephalotus_follicularis_Cfol-v3-10526	0.211871133998436	0.206396306599417	0	0.19047578408639	0.119491432161135	0	0.304805939696829	0.00609475047979917	1	0.369552516102425	0.00802651963165453	1	0.127355303446269	0.454513688633422	0	0.254349792488174	0.0442545778830311	1
Cephalotus_follicularis_Cfol-v3-10527	-0.705850110009217	0.387640342542879	0	-0.839803642653241	0.183719381020436	0	-1.30219051229412	0.00851190265510364	1	-0.992450873929107	0.0762863332319113	0	-0.563658387501547	0.413782918715336	0	-1.05430841498173	0.0492666503677535	1
Cephalotus_follicularis_Cfol-v3-10529	-0.0263689794362207	0.988085215550921	0	-0.655717876654216	0.359685241615723	0	-1.62456464293041	0.0222789673952705	1	-1.09019690917263	0.229050403366309	0	-0.672826485754935	0.30874913801212	0	-1.3334623063668	0.0247657757389109	1
Cephalotus_follicularis_Cfol-v3-10530	0.0954461141976761	0.853964438856448	0	0.156747214413527	0.726392174359487	0	-0.355659945603542	0.329205106665075	0	0.0371272093856367	0.93268342926213	0	0.657719987215408	0.103992746498374	0	-0.171724462043009	0.634345418184503	0
Cephalotus_follicularis_Cfol-v3-10531	0.976669981922704	0.000144495188543341	1	0.791737491329702	0.000185604694214853	1	1.2441887684637	1.78713581381322e-06	1	0.950154125291338	3.37751569253836e-05	1	0.482212523126877	0.0642077922687888	0	0.975746048157744	1.31792194085472e-05	1
Cephalotus_follicularis_Cfol-v3-10535	-0.124135856113829	0.53054908982015	0	-0.0399989032842747	0.811506213710888	0	-0.288006245640142	0.0482629235020288	1	-0.29628145635089	0.063604478262981	0	-0.401917498212928	0.0617514240291472	0	-0.286407610759827	0.0989670642264849	0
Cephalotus_follicularis_Cfol-v3-10536	-0.649981338371455	0.52564555226881	0	1.00961507049122	0.629716976518091	0	0.0691018096965541	0.974442519223973	0	0.821650966331715	0.684944126446711	0	1.78896776674622	0.54479291060645	0	1.04028094649791	0.493865715813457	0
Cephalotus_follicularis_Cfol-v3-10538	-0.0387757780314306	0.912429412864835	0	0.0669748986670538	0.725341296238659	0	-0.142087921164315	0.349414150177182	0	-0.0356996334982096	0.845105747993077	0	-0.0692393728444038	0.819596073091222	0	0.00892757642167474	0.956831776064318	0
Cephalotus_follicularis_Cfol-v3-10551	-0.357208851574601	0.52564555226881	0	2.21482039729337	0.461127968142352	0	0.390656018895721	0.315777981263953	0	-0.900721094113111	0.308053175321072	0	0.296532271798746	0.376000044992954	0	-1.15245669192197	0.48477242616376	0
Cephalotus_follicularis_Cfol-v3-10553	0.898311151125785	0.000189221304890264	1	0.73680028380074	0.000533371005542031	1	1.09589777876278	3.10678751092874e-06	1	1.13730549435961	2.8931284987892e-05	1	0.469904562354431	0.0744460175071881	0	1.09503203829607	4.40690152023604e-06	1
Cephalotus_follicularis_Cfol-v3-10555	0.341584260659854	0.390079493653413	0	1.31575237048727	0.253002098764846	0	2.81043743675721	0.090058943516405	0	3.1948262462365	0.0849005718016604	0	0.407358210906462	0.883879206481013	0	2.31397325285573	0.163752082292548	0
Cephalotus_follicularis_Cfol-v3-10556	0.217705747726436	0.936230767924226	0	1.31216296983011	0.295034034398506	0	1.0137706233808	0.464838119686574	0	1.65144278054385	0.199884646280461	0	0.196226381787406	0.892484368678202	0	1.38144327967024	0.224115418452228	0
Cephalotus_follicularis_Cfol-v3-10558	-1.27239597556506	0.598714635297696	0	1.81544150556571	0.296873749403038	0	1.55527831849442	0.230090968285585	0	1.19528946081704	0.430863108688526	0	-0.315257398920558	0.945882843697651	0	0.220654734583067	0.833817177023447	0
Cephalotus_follicularis_Cfol-v3-10563	-0.26206577522409	0.89490567117006	0	-0.352691425675373	0.810335654621674	0	-0.154458759582876	0.881196117965197	0	-0.296623962109864	0.785055911597619	0	0.772744742699248	0.758156680302576	0	0.41102616321422	0.655765554251819	0
Cephalotus_follicularis_Cfol-v3-10564	1.69691916381195	0.530458135576628	0	1.86096079496215	0.452352068689346	0	2.36572080542555	0.195120969099066	0	-0.172197722793563	0.917917914456234	0	1.10967291354012	0.682202312350873	0	0.25052619861346	0.90295792829765	0
Cephalotus_follicularis_Cfol-v3-10565	3.20125439457937	0.263633654313833	0	0.102588210859013	0.967343513032704	0	0.23791172586105	0.888940960930843	0	0.202262966991441	0.917799436337536	0	0.729038908567175	0.794778090028431	0	-0.245347092018561	0.908876207133679	0
Cephalotus_follicularis_Cfol-v3-10567	-0.380418503424293	0.812448314379994	0	-0.0961347022106036	0.911030020958792	0	-0.357244584125436	0.450156107293023	0	0.0611868863252614	0.964926869655323	0	-0.68146359108261	0.32290524118426	0	0.908792954510536	0.259071277518447	0
Cephalotus_follicularis_Cfol-v3-10568	0.319829360507758	0.516226030403209	0	0.351247038884456	0.579395992264527	0	-0.561611252406382	0.0992835204788165	0	0.33453122572025	0.361487111350092	0	-0.430746750400789	0.505357626054734	0	-0.587415847490761	0.135992723116607	0
Cephalotus_follicularis_Cfol-v3-10569	0.492416583731302	0.0034583938989146	1	0.478781831101925	0.0197654757026115	1	0.732344457575268	6.95348850748005e-05	1	0.795866585252959	0.000124829810888723	1	0.134220596661033	0.537055548250975	0	0.74485487262579	3.32527200113725e-05	1
Cephalotus_follicularis_Cfol-v3-10571	-1.06130379579161	0.355032876054503	0	3.3381903984679	0.0652298666392438	0	-1.25301681585271	0.438306393832526	0	1.08457288242171	0.213989887355872	0	1.40350444986628	0.620848052066324	0	-0.0540403074116368	0.97368600659597	0
Cephalotus_follicularis_Cfol-v3-10572	0.226834687627914	0.257654612416756	0	-0.0329188910374665	0.861397271420481	0	-0.0976881776138931	0.646359572871316	0	-0.127354185308015	0.461200557666834	0	-0.553402618131279	0.0821746570077692	0	-0.0775559348419197	0.707562305293652	0
Cephalotus_follicularis_Cfol-v3-10573	4.25439317468817	0.0820095080115197	0	0.0160764655428953	0.986619714550748	0	-0.197321804409237	0.829005130234202	0	-0.349548887922796	0.751566352467842	0	1.12841746215947	0.557948232494718	0	-1.81172432998638	0.0917501551359363	0
Cephalotus_follicularis_Cfol-v3-10575	0.793743396300824	0.197752175818541	0	0.247051685910307	0.581960000732636	0	0.561215216264339	0.319958101391114	0	0.29175633728026	0.565215577068512	0	-0.333083811353077	0.428523161813072	0	0.116798396414094	0.830524132928188	0
Cephalotus_follicularis_Cfol-v3-10577	-0.0864811784647195	0.540490681946013	0	0.0712277049808776	0.626759277439756	0	-0.211264210853436	0.055557383157265	0	-0.0861008220779205	0.535487665565074	0	0.0582156021867082	0.765225426628101	0	-0.049985367225494	0.688405531763191	0
Cephalotus_follicularis_Cfol-v3-10578	2.91465821744051	0.187783574768275	0	1.87004233015362	0.227044295042697	0	-0.957117647828146	0.684496164929157	0	-2.55142350061193	0.169878403703866	0	1.04657577411501	0.376000044992954	0	1.79544359345829	0.220217334271352	0
Cephalotus_follicularis_Cfol-v3-10595	0.595839784675801	0.697303287386212	0	1.133352826806	0.220328916815043	0	0.613994272620793	0.472944673402702	0	0.17393131371852	0.750606240480062	0	0.975678645724048	0.407878573830376	0	0.0514548411877955	0.924160720378648	0
Cephalotus_follicularis_Cfol-v3-10608	2.73464253652336	0.185537761648401	0	1.43263470994575	0.52225904191072	0	-0.674955912549512	0.685958606276918	0	2.62723531083064	0.246722571842616	0	-2.97366118513364	0.231606621559443	0	0.667252663459805	0.71805830639925	0
Cephalotus_follicularis_Cfol-v3-10614	2.06084614930265	0.442503117060742	0	-0.754173677230534	0.601813914607032	0	-0.178509989548735	0.896977802735267	0	-0.273380626306414	0.883365288289499	0	-1.26487140208397	0.459052590416926	0	1.2104951925137	0.557162490251017	0
Cephalotus_follicularis_Cfol-v3-10615	2.19109931859741	0.214604981966765	0	-1.50290322079248	0.396279463488599	0	-0.24570837523973	0.885336315581894	0	0.611302558811988	0.792328429871834	0	-1.28297318698107	0.522720820895341	0	2.84124739149515	0.271060360314435	0
Cephalotus_follicularis_Cfol-v3-10616	-1.13946704810525	0.584733569023139	0	-0.43055302994025	0.616724168036689	0	-0.76505276151282	0.486385175521342	0	-1.74364156117137	0.198190032433391	0	-0.759054910653708	0.58147039267446	0	-1.23292348436988	0.242892278282541	0
Cephalotus_follicularis_Cfol-v3-10617	-0.211865988981147	0.237337274398661	0	-0.106559777322843	0.47665388452829	0	-0.145394215040595	0.244465865094523	0	-0.0427873145267608	0.747324789793265	0	-0.143978307521817	0.415112313021917	0	-0.0956844778923873	0.320571679247157	0
Cephalotus_follicularis_Cfol-v3-10618	-0.141540120327329	0.338927044534522	0	-0.184038810761944	0.23994967502622	0	-0.0140079819951087	0.929422750181693	0	-0.108088650437439	0.400917629284757	0	-0.0719700830244161	0.712990791383821	0	-0.259499237486754	0.0537502785621048	0
Cephalotus_follicularis_Cfol-v3-10619	-0.0597774369116646	0.848341064071246	0	-0.252949074350811	0.237599257411036	0	-0.935553405844482	1.62671892880261e-05	1	-0.657123564044666	0.0053911114952602	1	-0.610055649499385	0.244873532845929	0	-0.602168933093578	0.00756260857813277	1
Cephalotus_follicularis_Cfol-v3-10620	-0.34019654823699	0.675545836450352	0	-0.532073782620039	0.386015559807003	0	-0.532119908113732	0.172775088964713	0	-0.279829731561924	0.488179208194455	0	-0.184248739241865	0.817507217961485	0	-0.471582119370515	0.168791234615149	0
Cephalotus_follicularis_Cfol-v3-10621	-0.0840889671040621	0.518304097557966	0	-0.131163616560304	0.293073193584367	0	-0.0233687637177624	0.838466314409338	0	-0.0839442443391594	0.455672823357942	0	-0.110413034216597	0.545806362150847	0	-0.183573536865291	0.0888167498177158	0
Cephalotus_follicularis_Cfol-v3-10622	-0.145634762026535	0.338069203611726	0	-0.37855097357453	0.0479713922322865	1	-0.454336210795597	0.00568159274533821	1	-0.655728124208155	0.00133203793619391	1	-0.788913919107074	0.0655818084574307	0	-0.529068942091463	0.00484997844931043	1
Cephalotus_follicularis_Cfol-v3-10623	-0.608488402543727	0.658175751018945	0	1.13792390056714	0.443789154684604	0	2.03965936650119	0.0703113625443703	0	0.156422916908269	0.882438591361661	0	0.831336062146604	0.67154227670075	0	-0.487034648456704	0.581634886580549	0
Cephalotus_follicularis_Cfol-v3-10624	0.052023091196153	0.886987076354268	0	-0.094998817144905	0.547577770240403	0	-0.180110006074354	0.280324757396554	0	0.093859325256826	0.598696810600781	0	-0.291576264224274	0.216363687956425	0	0.102819100702771	0.511241114898466	0
Cephalotus_follicularis_Cfol-v3-10625	0.231393062522974	0.33825104491834	0	0.282001821430557	0.142726336076055	0	0.272386201914021	0.0656434528021623	0	0.344638741878969	0.111805931865229	0	0.181169238973757	0.432435723615736	0	0.158529960008838	0.349734371350055	0
Cephalotus_follicularis_Cfol-v3-10627	0.138671718034445	0.586479516075982	0	-0.00959300278887198	0.949883824140559	0	0.0945166508638469	0.44654299330243	0	0.151259791180157	0.262236669798761	0	0.0892655540343785	0.499240971664306	0	0.063026974405032	0.573606503195915	0
Cephalotus_follicularis_Cfol-v3-10628	-0.1839417616382	0.177973037038333	0	-0.227846434668074	0.0401932169408905	1	-0.101996631818649	0.221835058349469	0	-0.0983988109860512	0.421672586794962	0	-0.10421412655638	0.436829834341078	0	-0.153717978203256	0.121808675886173	0
Cephalotus_follicularis_Cfol-v3-10630	2.70402979138272	0.274327619312705	0	-0.108068062441933	0.919234766548593	0	-0.309382683767205	0.84510896280517	0	-0.346601078634578	0.718824668662844	0	0.682871346892266	0.321021640872724	0	-0.195986825012492	0.889278644238078	0
Cephalotus_follicularis_Cfol-v3-10631	0.237483945553647	0.196915905021006	0	0.146488249785445	0.436610705183019	0	0.339578093382398	0.0040330412183442	1	0.431614850160125	0.0153946738408992	1	-0.0543533460115899	0.829122907504524	0	0.188587886229982	0.107177255629178	0
Cephalotus_follicularis_Cfol-v3-10632	-0.536032254064946	0.00886030097910743	1	-0.510645511763805	0.00218579813703965	1	-0.536551175529945	6.56630782120627e-05	1	-0.445508141775003	0.000747013908894328	1	-0.143166911033687	0.287754036892045	0	-0.543447137470897	6.06510672649574e-05	1
Cephalotus_follicularis_Cfol-v3-10634	-1.71568052714337	0.00551233873238442	1	-1.50080447385145	0.0109888421354343	1	-2.84208205203157	4.52990926295004e-05	1	-2.22317970201569	0.0014879118516359	1	-1.75805734214435	0.0285837007418026	1	-2.58267623417579	0.000110445255097419	1
Cephalotus_follicularis_Cfol-v3-10635	-0.248976997861581	0.216530931574842	0	0.0222151546657745	0.915850036922016	0	0.00334887576767429	0.98063479351443	0	-0.111098229859371	0.428660922434998	0	0.263473693577968	0.208777792936448	0	-0.0768496845675983	0.640136631086077	0
Cephalotus_follicularis_Cfol-v3-10638	0.036743997179661	0.91388471778328	0	-0.195802516160407	0.235204616612485	0	0.0332710047529385	0.819144899709105	0	0.16838558978116	0.310461108195254	0	-0.459482407411199	0.0528477500010401	0	0.0946719492243009	0.550131874811014	0
Cephalotus_follicularis_Cfol-v3-10639	-0.0741676905309507	0.708682852891472	0	0.128839226993971	0.445253878739477	0	0.202250771602191	0.101867604066068	0	0.0977952695172952	0.471573963174767	0	0.0034810124555662	0.991287660560329	0	0.11803276116942	0.48477242616376	0
Cephalotus_follicularis_Cfol-v3-10640	0.951448524334829	0.316306612943844	0	0.449078443604941	0.324690249691564	0	0.859638718608394	0.00844758549053635	1	0.193713501389348	0.653165948074409	0	0.182122017122897	0.8773725633171	0	0.281258429340285	0.360871195676156	0
Cephalotus_follicularis_Cfol-v3-10641	0.484611711152608	0.00134898672140256	1	0.282804516390247	0.113279360845779	0	0.5944221474548	0.000967391032244987	1	0.30952692363658	0.0233925164449279	1	0.211037938618267	0.364019224338062	0	0.368980064198588	0.0114595760859029	1
Cephalotus_follicularis_Cfol-v3-10642	0.334974437490374	0.212968166607135	0	0.230921630283797	0.617738539349411	0	0.0514313830189579	0.781395660952193	0	-0.0344645171407194	0.917863832860047	0	0.0782308074492359	0.905829898901345	0	-0.123985740348505	0.603550075277016	0
Cephalotus_follicularis_Cfol-v3-10643	1.00820499287799	0.000552033769337385	1	0.708956383420175	0.0945947926248465	0	-0.346790336844586	0.114176689298465	0	0.474914167337896	0.158560688574326	0	1.15544754820044	0.223745012484646	0	-0.0074043669313486	0.983105222780937	0
Cephalotus_follicularis_Cfol-v3-10644	-0.133322609630319	0.650187944650972	0	-0.504195243030919	0.11800478042548	0	-0.451256102446216	0.132245395216381	0	-0.413903953958195	0.265069110202886	0	-1.35334317073575	0.00387946937606334	1	-0.601659093771939	0.0523729861219768	0
Cephalotus_follicularis_Cfol-v3-10645	0.58404274052094	0.0708371484586229	0	0.0586337695276686	0.753423557126401	0	0.278069041486097	0.127236873406267	0	0.267499293373575	0.169347479535166	0	-0.0926617077143721	0.734438488893167	0	0.320417471413624	0.0250580269110064	1
Cephalotus_follicularis_Cfol-v3-10646	0.100433719006586	0.567782766609027	0	-0.069127395219839	0.547345973187866	0	-0.0280021274239637	0.813842254868334	0	-0.0526323467699381	0.653426558877012	0	-0.13922291137956	0.503125073020145	0	0.00969840977829506	0.931619805640599	0
Cephalotus_follicularis_Cfol-v3-10647	0.403249171887069	0.0502802046013114	0	0.425646273129596	0.0346095124424175	1	0.880335863317052	1.01575496572948e-05	1	0.785187965083528	0.000407972613864304	1	0.435215040257962	0.0397010716699917	1	0.566061234237354	0.00684093017037601	1
Cephalotus_follicularis_Cfol-v3-10648	0.209267098388615	0.196760533841322	0	0.257360522032196	0.0413884277949296	1	0.585954903661014	0.00043046235621065	1	0.537160933255009	0.000414497662877638	1	0.329782584560233	0.123174673496638	0	0.506303984979334	0.000289705709791717	1
Cephalotus_follicularis_Cfol-v3-10649	0.343212461030248	0.108444376613785	0	0.721552982586646	0.00160067110879196	1	0.914933475113186	2.05248362207712e-05	1	1.0397529634756	5.48828433963791e-05	1	0.0229114320599368	0.962791365921262	0	0.657786794849223	0.00124908107259053	1
Cephalotus_follicularis_Cfol-v3-10650	0.144157764218447	0.439393485962888	0	-0.031990202326794	0.867837563016245	0	0.117457247072387	0.390068017485636	0	-0.0458379251123393	0.798686302744569	0	-0.235106202766248	0.510708905247125	0	-0.188568551487718	0.142650276003044	0
Cephalotus_follicularis_Cfol-v3-10651	-0.447109506638924	0.634319379321859	0	0.0233458829557671	0.980178031916623	0	-1.08449825673389	0.235533591280945	0	-1.38666198353284	0.14427040681878	0	-0.133979733265813	0.871371220962351	0	-1.50710765191677	0.104341177856975	0
Cephalotus_follicularis_Cfol-v3-10652	0.0852281843115446	0.792007360755323	0	0.490415268081405	0.15220661393591	0	0.467375474190424	0.041526103843032	1	0.262287600871598	0.192574949165046	0	0.0711350815922938	0.8629427513997	0	0.497973149470658	0.0192835931577258	1
Cephalotus_follicularis_Cfol-v3-10656	0.054864329611032	0.770038174698598	0	0.0846280247639069	0.580110674462841	0	0.177165081005789	0.112330518684933	0	0.33678814059504	0.00793021428432027	1	0.321767991886471	0.0585757833499086	0	0.202330893915489	0.0885398247565443	0
Cephalotus_follicularis_Cfol-v3-10657	4.38560687241019	0.0696236343170196	0	0.247083094368399	0.891972558180773	0	0.403598184147136	0.733435791866985	0	0.0901540252166102	0.964926869655323	0	-1.35668330484472	0.399315749830175	0	0.832741570585979	0.447977926791993	0
Cephalotus_follicularis_Cfol-v3-10658	0.671189936998681	0.0204508858268188	1	0.156737064416955	0.52225904191072	0	0.552152614110451	0.00165243627391123	1	0.616990194003221	0.0673051753559434	0	0.136882534029495	0.598243565317332	0	0.158119332866322	0.462872847222991	0
Cephalotus_follicularis_Cfol-v3-10659	-0.14650013075617	0.334914176360065	0	-0.14903615357249	0.335843304880861	0	-0.198686031724213	0.0602356410954189	0	-0.109654599866511	0.455672823357942	0	0.0427221719123683	0.812372380334699	0	-0.199822331956172	0.122973554621399	0
Cephalotus_follicularis_Cfol-v3-10660	0.00775065326232927	0.974045056953263	0	-0.0190054895060729	0.918033161743059	0	0.000203220259015424	0.999272636449566	0	-0.0772705764369519	0.511795511607736	0	-0.135470544627632	0.502204310577755	0	-0.086578783573728	0.438991260102189	0
Cephalotus_follicularis_Cfol-v3-10661	-0.0933832252487523	0.52564555226881	0	-0.0514028921537193	0.687315419030795	0	0.0424810490819247	0.706237830892876	0	0.103306667853319	0.348056232404838	0	-0.0959951709944455	0.492907885635987	0	-0.0425035514755123	0.761097594942838	0
Cephalotus_follicularis_Cfol-v3-10662	-0.267619499708241	0.0991018313299576	0	-0.306310737568595	0.0787465647994387	0	-0.284570102191141	0.0139953767741872	1	-0.25925340070315	0.0408733799984006	1	-0.246236793432123	0.113962006924461	0	-0.318719751024995	0.0318087844238798	1
Cephalotus_follicularis_Cfol-v3-10663	-0.273142095803975	0.0979413375754202	0	-0.163539750622771	0.227821657451504	0	-0.114269147408423	0.223616265942217	0	-0.263079799930997	0.0875948613626355	0	0.250959155702759	0.196917501475459	0	-0.286584804452165	0.01024885094384	1
Cephalotus_follicularis_Cfol-v3-10664	0.160972320272463	0.895380578185167	0	0.0225446743533961	0.980977276980778	0	-0.381655278415776	0.450156107293023	0	-0.86059387252902	0.151254094505076	0	-0.332245131063464	0.644670505056282	0	-0.318639166516055	0.565695991453766	0
Cephalotus_follicularis_Cfol-v3-10665	0.309373893820017	0.562909596705495	0	0.686098607994131	0.337940247693033	0	1.25358460481989	0.00539722619798431	1	1.31234350270381	0.0208396826267813	1	0.0903606046142826	0.942137652436892	0	0.951582347715545	0.0513601096395956	0
Cephalotus_follicularis_Cfol-v3-10666	0.200776777632894	0.271798706671661	0	0.0565470699867134	0.734089153764199	0	0.166818726496203	0.172212752486388	0	0.115517385605623	0.317142736636467	0	0.0880286757929909	0.666963134524387	0	0.0761498398660088	0.482087588496001	0
Cephalotus_follicularis_Cfol-v3-10667	-0.104437794406545	0.411685595332231	0	-0.123033548470879	0.359585175638765	0	-0.0368040577866413	0.764832955900822	0	-0.18378854877043	0.106101897849082	0	-0.525013853950217	0.00974523658387197	1	-0.161411506703599	0.131932285669022	0
Cephalotus_follicularis_Cfol-v3-10668	0.172660691812375	0.697743103561335	0	0.12839898003797	0.720260239402383	0	0.87729809224507	0.00948693300133115	1	0.249319449290594	0.315182658928788	0	0.617346024404327	0.0489368334356521	1	0.279076463104534	0.310146608495969	0
Cephalotus_follicularis_Cfol-v3-10669	0.0207126960828461	0.911518590538381	0	-0.0950577666971135	0.548321613078035	0	0.148222352515095	0.158116797304524	0	0.060465154378452	0.674957233464583	0	-0.443177593226372	0.0534407810244589	0	-0.103548698699925	0.380551986447748	0
Cephalotus_follicularis_Cfol-v3-10670	0.478394163671918	0.0312035762382037	1	-0.0466359964379812	0.729423502553941	0	0.0560488071525818	0.657920585052192	0	0.147148457578194	0.370478760694468	0	0.00528299265845078	0.985317031604528	0	0.0242241875716083	0.88118322800217	0
Cephalotus_follicularis_Cfol-v3-10671	-0.740175568066954	0.728316050132098	0	0.190232455240481	0.914142409156945	0	0.127555322178952	0.909885827449892	0	1.20773851897704	0.315921750201354	0	0.463995451974746	0.702077336817433	0	1.17085257210347	0.197220831379153	0
Cephalotus_follicularis_Cfol-v3-10672	0.173334727406289	0.279617669844304	0	0.105805769127556	0.354000718289077	0	0.354076775142103	0.00136579264875318	1	0.310601462223243	0.0062492891205924	1	0.103184342661677	0.423154499653322	0	0.14942597114112	0.156218657742274	0
Cephalotus_follicularis_Cfol-v3-10673	0.311308226052764	0.245808364071238	0	0.309169279587288	0.187398033105868	0	0.165979683639318	0.394128665708986	0	0.210189945568156	0.371040748052637	0	-0.0607414823171837	0.896359774955865	0	0.215676636528781	0.284359835176038	0
Cephalotus_follicularis_Cfol-v3-10674	-0.453410027317409	0.119666159200242	0	0.00981352433356264	0.960039595705156	0	-0.233645296434005	0.0704852055090679	0	-0.123830606480329	0.476133144825056	0	-0.237346596245329	0.306649739932776	0	-0.169807441661963	0.171179953105042	0
Cephalotus_follicularis_Cfol-v3-10675	0.79646474660913	0.76199053525897	0	0.736760202532798	0.68154433748605	0	0.265169199819288	0.823507945303668	0	0.168312922134224	0.895743406002112	0	-0.108307798541579	0.964273313653565	0	-0.442230607781618	0.783736541417428	0
Cephalotus_follicularis_Cfol-v3-10676	-0.230847091777814	0.49221015016136	0	0.256397716653083	0.328882000114826	0	0.203998503418381	0.393715531498803	0	0.201405817077823	0.366455419027355	0	0.2132606520253	0.376000044992954	0	-0.010413384548059	0.977973551328237	0
Cephalotus_follicularis_Cfol-v3-10677	1.09993672113744	0.000423498210016619	1	0.901260571647278	0.00355194236447176	1	1.52066587568589	1.1423953561316e-05	1	1.29115507624416	0.000290737145986289	1	0.659331388332971	0.139360040339052	0	1.18181958773923	5.51613684818513e-05	1
Cephalotus_follicularis_Cfol-v3-10678	2.103788062411	0.209564298433778	0	0.856626693982345	0.36715011310533	0	1.98308842698013	0.000196304804432661	1	1.33201027358725	0.0674240634293454	0	1.25446933401064	0.0850794961371056	0	1.65022170062171	0.0126464946145299	1
Cephalotus_follicularis_Cfol-v3-10680	-0.693032477911572	0.784977609012867	0	0.258534629163405	0.805812312060872	0	-0.34935321940256	0.735421654277322	0	-1.48107378097089	0.0743962625250291	0	-0.642162995684064	0.69396717162083	0	-0.186625493141953	0.87162285052055	0
Cephalotus_follicularis_Cfol-v3-10681	-0.213707495452603	0.105676463019043	0	-0.198297837589573	0.170420644849911	0	-0.353861505284955	0.0046602887596316	1	-0.321042255508235	0.0276347660542317	1	-0.088242020684195	0.659650610140324	0	-0.264552609149993	0.0258486408171576	1
Cephalotus_follicularis_Cfol-v3-10685	0.225949987646706	0.173436640982745	0	0.0997540414621785	0.419839681630773	0	0.146957413341791	0.195041764301111	0	0.221873707792847	0.0640868963401366	0	-0.243999117752471	0.192310220798805	0	0.050214970020642	0.695837061050728	0
Cephalotus_follicularis_Cfol-v3-10686	-0.291476942265322	0.341475435770806	0	0.114561403806169	0.622234041938587	0	0.210270637402939	0.215664716816877	0	0.340161338757321	0.165143172205793	0	0.14393814906824	0.602115772961343	0	0.0180043344321774	0.933192782937413	0
Cephalotus_follicularis_Cfol-v3-10687	0.0789796631602222	0.541658889165704	0	0.100745400651272	0.392388896897196	0	0.210643118005652	0.0424054782137279	1	0.202779856648235	0.092445595101609	0	0.0621478620580938	0.686273416457387	0	0.14623978443217	0.162791737203899	0
Cephalotus_follicularis_Cfol-v3-10688	0.44246579649659	0.0146005577174407	1	0.337393861729502	0.00507398961928889	1	0.475827464312934	0.000883667228271054	1	0.485512293240255	0.00440767844319383	1	0.166766085899935	0.407878573830376	0	0.439773834586216	0.00202822591613737	1
Cephalotus_follicularis_Cfol-v3-10689	-0.215991456474949	0.620891644722112	0	-0.252455188668294	0.375502206853647	0	-0.486238869022819	0.0409522606581466	1	-0.544531571193264	0.112443188542723	0	-0.443363357824519	0.220729805785339	0	-0.424079657362597	0.152619561032724	0
Cephalotus_follicularis_Cfol-v3-10690	-0.731620809248049	0.0552738079019889	0	-0.550473790812258	0.0693789385815369	0	-0.934581712137781	0.00114039145699933	1	-0.531361798956061	0.026331666325897	1	-0.380721578005824	0.229047620929604	0	-0.381160296479703	0.161161716243758	0
Cephalotus_follicularis_Cfol-v3-10693	-0.159479360525035	0.423324718154877	0	-0.0688965966918609	0.60442604521919	0	-0.17859432783689	0.185115392115146	0	0.10859810204035	0.492166458905914	0	-0.057794904623238	0.781992117464911	0	-0.033955449001235	0.782370961506872	0
Cephalotus_follicularis_Cfol-v3-10694	-0.13884089977439	0.52564555226881	0	0.199041807541615	0.16643653661889	0	-0.486747672742172	0.025945110483393	1	0.211600603943431	0.352531399473426	0	0.21798487729866	0.478491044848465	0	0.368891718917393	0.094398956998637	0
Cephalotus_follicularis_Cfol-v3-10695	0.0427509111947195	0.809563889042235	0	-0.0456481594730782	0.791108186944698	0	-0.0262732903316021	0.822567868242193	0	-0.021746434956734	0.851788891141386	0	-0.136483159395823	0.511694072094173	0	-0.192400057814377	0.0477859659930821	1
Cephalotus_follicularis_Cfol-v3-10696	-0.292883986884007	0.622375935389585	0	0.0385267746813573	0.953664790684034	0	0.156276309023111	0.843715971702498	0	-0.160462602262951	0.738743317006207	0	-0.32134297231287	0.542508142201623	0	-0.269301726771831	0.584858728416585	0
Cephalotus_follicularis_Cfol-v3-10697	0.423092961935952	0.0048461436675393	1	0.259353953254633	0.0375325695438298	1	0.386825347305432	0.00130032030872972	1	0.441889899006819	0.0013437665773811	1	0.130004419627697	0.425775641567811	0	0.332166032705683	0.00287015656043294	1
Cephalotus_follicularis_Cfol-v3-10698	3.1149011740787	0.161267300931664	0	0.118732977395205	0.907093536962935	0	-0.659921480180309	0.281170498090426	0	-0.786415237140469	0.516426249756698	0	-0.425739515530888	0.803710506873472	0	-0.798645715567466	0.30472272188998	0
Cephalotus_follicularis_Cfol-v3-10699	-3.64096586646261	0.119083740021944	0	-0.457717618825594	0.803700657780244	0	-0.48850912682762	0.797971603354085	0	0.0879779073128459	0.957544919571974	0	2.99632475423132	0.278834480309938	0	0.2684109092023	0.800574104189002	0
Cephalotus_follicularis_Cfol-v3-10700	0.0523626426704267	0.974704381657527	0	-0.343220447148858	0.575881650609689	0	-0.920916701971648	0.0913959458376516	0	-0.472916687683847	0.315182658928788	0	-0.150876964353169	0.877493773337358	0	-0.621687093077337	0.313329319099788	0
Cephalotus_follicularis_Cfol-v3-10704	2.7712005025052	0.398932403722441	0	-0.316883742413539	0.847853486208616	0	-1.78283152875466	0.0812343220650905	0	-0.0956542659857744	0.947906130500055	0	-0.936647210834728	0.658662554679507	0	-1.62703927637067	0.198253753028032	0
Cephalotus_follicularis_Cfol-v3-10712	-0.0455198254757043	0.860557164711214	0	0.0754377232919836	0.705641983601704	0	0.274884551135273	0.211564297683736	0	0.260952946710338	0.105734899688176	0	0.16488582708069	0.407878573830376	0	0.162405298893553	0.293685776945309	0
Cephalotus_follicularis_Cfol-v3-10715	1.20519193621242	0.0488063423669448	1	1.07651831699321	0.0925456263106478	0	1.89083546842887	0.00135500355528607	1	1.64293248274611	0.00162507725992376	1	0.822614233551612	0.186679218578953	0	1.79808964730351	2.20593566135536e-05	1
Cephalotus_follicularis_Cfol-v3-10719	-0.43717055580727	0.829730422435587	0	-0.209645928102276	0.881596664394988	0	-0.946213001253753	0.55613780135726	0	1.99044270800508	0.0681268271726159	0	0.0677603551451695	0.9712860832889	0	0.657904565427621	0.63768958031384	0
Cephalotus_follicularis_Cfol-v3-10726	-4.57374767426301	0.0288899816783543	1	-3.45513856041289	0.112143414435959	0	-5.57365482342821	0.0220354620713419	1	-7.40166022413897	0.0133419323170603	1	2.46161327339386	0.296977138553843	0	-7.46038252564297	0.000518271554914741	1
Cephalotus_follicularis_Cfol-v3-10727	-0.259466919667004	0.210111727611669	0	-0.426505178318186	0.0362613030334236	1	-0.417083479204873	0.00545744432233264	1	-0.349758258968553	0.0799988430891078	0	-0.278055519284159	0.233675846681035	0	-0.413366654064133	0.00619777962308248	1
Cephalotus_follicularis_Cfol-v3-10730	2.71451258599883	0.232314094549477	0	-0.319354183182525	0.499003269319195	0	0.0925016758897332	0.947651212246376	0	0.00689680241146107	0.993307863988548	0	-0.305918396300013	0.835085195355441	0	0.782486625045305	0.300110895406468	0
Cephalotus_follicularis_Cfol-v3-10731	2.67090426684215	0.157790345743509	0	4.31376371575695	0.101668669264242	0	4.79140050753559	0.0177988724308584	1	5.09751673960029	0.00107164418937656	1	-0.0350302286570003	0.985537002248044	0	2.74966411312939	0.00354704428824569	1
Cephalotus_follicularis_Cfol-v3-10732	0.351691628009808	0.0952593751086239	0	-0.106960961485399	0.654208056513552	0	0.809111447033379	5.07549306459523e-05	1	0.369045978835775	0.0660362165791404	0	0.200759555475482	0.574289619905435	0	0.43423607355933	0.0450085829685666	1
Cephalotus_follicularis_Cfol-v3-10733	2.11576982171314	0.248692042664446	0	0.217927613196249	0.612643648082545	0	-0.207421188553359	0.64737777044901	0	-0.0130606339875889	0.983498150103665	0	-0.395595433566469	0.321021640872724	0	0.0765722026386113	0.837940931708356	0
Cephalotus_follicularis_Cfol-v3-10736	0.111108413788743	0.594302219546319	0	0.0845354348919063	0.617686211807463	0	0.59468402849588	0.00106612179199971	1	0.228601795784394	0.299287999086918	0	0.318777962679558	0.16128684042665	0	0.0346690197993063	0.784610436848937	0
Cephalotus_follicularis_Cfol-v3-10737	0.521996279247615	0.474655571744334	0	0.288302552908132	0.746772821544306	0	-0.496436794561588	0.538139188019562	0	-1.25307306440713	0.310510147605273	0	-0.913761956792322	0.530048315440876	0	-1.18089143615254	0.0616680554773662	0
Cephalotus_follicularis_Cfol-v3-10739	-0.353452258414055	0.0271153711034477	1	-0.0586885507231969	0.660205430379386	0	-0.0354730899765592	0.737060413897573	0	-0.210000008046327	0.0495449187005192	1	0.307861616413057	0.0948315564718658	0	-0.166232462927654	0.136601525134218	0
Cephalotus_follicularis_Cfol-v3-10740	0.359294112414041	0.0124498022653699	1	0.270058906464765	0.0275754080710752	1	0.56638380675793	8.71385916894514e-05	1	0.589893248750261	0.000229395919417157	1	0.35927108820434	0.0348121732084017	1	0.469333776923241	0.00123517621453419	1
Cephalotus_follicularis_Cfol-v3-10741	0.204682981138878	0.933723752672337	0	1.23708011506594	0.560319794131318	0	0.583336688951736	0.587321161360268	0	-0.472990501130561	0.585256977834605	0	0.927887791719618	0.649420997619229	0	0.96225506357121	0.311474567803804	0
Cephalotus_follicularis_Cfol-v3-10744	-2.36946191009109	0.00121733050620559	1	-2.14738804045437	0.00023394392020729	1	-1.19501976936427	0.000380171199644909	1	-1.87421186236152	0.0015650916797481	1	-3.4488065336081	0.00805986177423778	1	-1.62837273883799	0.00129815876301437	1
Cephalotus_follicularis_Cfol-v3-10745	-0.832092254418207	0.0116414610699391	1	-0.689041394903251	0.0121626897798625	1	-1.22685462604122	3.48521654080128e-05	1	-1.11551942073811	0.00271080884137768	1	-0.793591664945355	0.00746740518491834	1	-0.9670012725469	0.00070104491627041	1
Cephalotus_follicularis_Cfol-v3-10746	0.236049206240208	0.154707093272195	0	0.0353474235804594	0.818589183778866	0	0.195423905126814	0.0954003863583267	0	0.275107383341521	0.0451393691429439	1	0.0471842460246066	0.759412972127668	0	0.170133099441498	0.214228836000064	0
Cephalotus_follicularis_Cfol-v3-10747	0.157925538781511	0.389788787869613	0	-0.202972963731684	0.403436845792353	0	-0.324361840674147	0.132541124412634	0	-0.35673298448102	0.142880053411729	0	-1.11246494354652	0.0334104780106947	1	-0.559985731303565	0.00671344844148018	1
Cephalotus_follicularis_Cfol-v3-10749	-0.672758848027186	0.019320941236538	1	-0.232273949547649	0.259437866151758	0	-0.607884724809715	0.0154432875211934	1	-0.21352916105265	0.375194636883574	0	-0.535071886688847	0.126799815280961	0	-0.578222306294254	0.0151522712396822	1
Cephalotus_follicularis_Cfol-v3-10750	-0.755463062837376	0.699945920724269	0	0.379369856970543	0.719511790202375	0	1.60575754403854	0.199958422260648	0	0.205870334265559	0.746164770508824	0	-2.2653312007194	0.089482864726454	0	0.492138792241919	0.514825118796896	0
Cephalotus_follicularis_Cfol-v3-10751	-0.0686232847407666	0.643331672790137	0	-0.0328539873091156	0.848671872786916	0	-0.136105294598938	0.322962325113059	0	0.207991505684243	0.113454212213564	0	0.16813870365471	0.394883557801644	0	-0.028355877296768	0.852369194523211	0
Cephalotus_follicularis_Cfol-v3-10752	0.517353941426405	0.000949053710061126	1	0.305755114504512	0.017876053707386	1	0.569451776704677	3.1698037331402e-05	1	0.456474961348256	0.00118128688740768	1	0.250288961626994	0.105106366456803	0	0.30153866598098	0.0120074211233275	1
Cephalotus_follicularis_Cfol-v3-10753	-0.0542789909754227	0.847596740992894	0	-0.141429144879355	0.39261333327459	0	0.0879811997668369	0.566283400286789	0	-0.173934516535594	0.214511627619688	0	0.0876785994750922	0.713759313887943	0	-0.0512196688849507	0.723510218147202	0
Cephalotus_follicularis_Cfol-v3-10754	-0.116376121802377	0.680915926496615	0	-0.198151857853913	0.247622438059779	0	-0.241222034799568	0.0820464573394815	0	-0.112397695048815	0.57903402608959	0	-0.664338082627586	0.0261249452936941	1	-0.405964089310864	0.0388360679274408	1
Cephalotus_follicularis_Cfol-v3-10755	0.064174943887874	0.797665948935203	0	-0.174417656264751	0.491355134565938	0	0.0697388441311553	0.710670385513056	0	-0.177428930636532	0.381094086479411	0	-0.383889998472098	0.187343618328882	0	-0.173565773299085	0.398655656619823	0
Cephalotus_follicularis_Cfol-v3-10756	0.628429436293429	0.166706084792827	0	1.14947952618744	0.0393469140562321	1	0.274633354070786	0.525514372084	0	1.39283748159626	0.00400170642861211	1	1.16740834866049	0.133193369121356	0	0.969671901126168	0.0159913732203486	1
Cephalotus_follicularis_Cfol-v3-10757	0.0909962386469516	0.559995394286438	0	-0.0361549560481365	0.850580548936132	0	0.334701538360539	0.00888989361256129	1	0.243527203959843	0.0571160557924733	0	0.111004887308574	0.56926640501042	0	0.323753750074792	0.00594103513618828	1
Cephalotus_follicularis_Cfol-v3-10758	-1.78501370780994	0.313313312222731	0	-0.317344447012669	0.752088122901777	0	1.35982523718622	0.136042176056123	0	0.576868777868693	0.455672823357942	0	-0.105978359218571	0.967715291310438	0	-0.850071861093359	0.304761355385533	0
Cephalotus_follicularis_Cfol-v3-10759	0.230367530654854	0.209742845613835	0	0.0655620877560814	0.672674254884138	0	0.491017055838414	8.68099664699953e-05	1	0.279752662220899	0.0536280916348599	0	-0.0160886704785366	0.947039304627919	0	0.0838590109993049	0.445784746066876	0
Cephalotus_follicularis_Cfol-v3-10760	-0.0594275833909403	0.843685073954051	0	-0.221354123935638	0.262607688169244	0	-0.493642827470334	0.0229428051327051	1	-0.0953423961375766	0.719402858396832	0	-0.511414723091498	0.0848250268774393	0	-0.0868230802563321	0.678157999782805	0
Cephalotus_follicularis_Cfol-v3-10761	0.63188283875026	0.000928240959577666	1	0.420714647489131	0.00166428598891605	1	0.639307751847452	0.000130368511017623	1	0.620916642004008	0.000372060606243834	1	0.135892676117264	0.381751057872602	0	0.695137959996778	1.54501622374096e-05	1
Cephalotus_follicularis_Cfol-v3-10764	0.124613128433211	0.506541890670454	0	0.106070488552742	0.433194164197529	0	0.144595986054462	0.234516555496866	0	0.113232670135366	0.2808004021592	0	0.185676266238511	0.235737907978593	0	0.223454996562664	0.0317656376514746	1
Cephalotus_follicularis_Cfol-v3-10765	0.906147113984161	0.00106503188042201	1	0.67107166722802	0.0011605799400442	1	1.09636149187964	1.50783531961176e-05	1	1.03251728162367	9.28324422436413e-05	1	0.12376174178085	0.656879540968147	0	0.971979634269399	1.26768233216802e-06	1
Cephalotus_follicularis_Cfol-v3-10766	0.368225647794606	0.0290214870610855	1	0.1472614062723	0.34973577445464	0	0.452223129548647	0.000295995759894743	1	0.312338124738655	0.0393665872734405	1	0.130721485312767	0.38969496003352	0	0.237663324014237	0.0305049444885311	1
Cephalotus_follicularis_Cfol-v3-10767	-0.574744935282205	0.649861912297715	0	0.2477328781119	0.639738979282107	0	0.19598946758035	0.667450737449364	0	0.385540718059399	0.638029758362369	0	0.758742743525505	0.170101664203638	0	0.382393550009478	0.498595082255709	0
Cephalotus_follicularis_Cfol-v3-10768	-0.320687604406817	0.23965232322166	0	-0.0693808243215361	0.793186894581683	0	-0.202268450944258	0.145769139951214	0	-0.32989125302378	0.107411674829825	0	-0.0872806847994863	0.700617540283147	0	-0.242159666613029	0.152766314298652	0
Cephalotus_follicularis_Cfol-v3-10769	0.272287337490356	0.0568439971055595	0	0.0141849038511559	0.928754750961425	0	0.205968435232181	0.0597452805343147	0	0.218863791585791	0.0466380858580108	1	0.379794446632557	0.0292314173351928	1	0.142809630143748	0.286702477047829	0
Cephalotus_follicularis_Cfol-v3-10775	1.22775364914656	0.343455292440787	0	-2.64931092600187	0.251121508686193	0	2.61373255650784	0.10665012967776	0	1.23354806140226	0.284150194496442	0	0.993074950975792	0.205422123145931	0	1.37592594899038	0.209503301493391	0
Cephalotus_follicularis_Cfol-v3-10776	1.18109862584012	0.00114599760351117	1	0.843544498082815	0.0571935677808532	0	1.33784909685389	0.000168449108833536	1	1.19988928506146	0.00108092155297268	1	0.482135328622686	0.209558513774322	0	0.843390639628089	0.0148153284749593	1
Cephalotus_follicularis_Cfol-v3-10779	0.13687752340979	0.382773313614938	0	0.0786685788942236	0.502272008122118	0	-0.168380966030876	0.0836881883206866	0	0.0735949408417103	0.555536063107128	0	-0.13711976567169	0.491500649817711	0	-0.229218072548774	0.0690626372414687	0
Cephalotus_follicularis_Cfol-v3-10781	-1.02673220712587	0.000170234334160047	1	-0.491926404156482	0.0516715737076728	0	-1.38850455490857	1.33191776209916e-05	1	-1.18033784563522	1.30150000329175e-05	1	0.156888566120527	0.624598114223839	0	-1.56552708825822	1.26768233216802e-06	1
Cephalotus_follicularis_Cfol-v3-10782	-0.131237264033409	0.676180705698809	0	-0.0591402763389386	0.808695936669789	0	0.20891635181807	0.37323054592743	0	0.0858421976621653	0.767602425447201	0	-0.0990453930752446	0.778647879092892	0	-0.0991714853055612	0.640575875546665	0
Cephalotus_follicularis_Cfol-v3-10784	-1.11287903096625	0.148015900621566	0	-0.707999590034865	0.274168736394279	0	-1.00100846892732	0.064347912061694	0	0.327737845996734	0.687559917984249	0	-0.138818715181206	0.906758537267961	0	0.878317568917192	0.237662871576784	0
Cephalotus_follicularis_Cfol-v3-10786	-0.078075665052884	0.739012972094883	0	-0.0983976387783478	0.703240178888768	0	-0.00250160377022901	0.986566556238055	0	0.205480091827914	0.132360177192814	0	0.230848608165577	0.295964179067228	0	0.00730742297453446	0.969834973028263	0
Cephalotus_follicularis_Cfol-v3-10787	1.64326557857505	0.212995136140431	0	-1.30267009231247	0.471820517585223	0	-0.502358097252024	0.722064355455724	0	1.30752431417945	0.50114108225481	0	-0.852487331556977	0.611298719956367	0	0.849410451897881	0.729217509246047	0
Cephalotus_follicularis_Cfol-v3-10790	0.621987781762019	0.0108951455222478	1	0.495863970663917	0.0125927000678493	1	0.793473182158374	0.00010040530438833	1	0.721512216616201	0.000467351363820365	1	0.568288211389254	0.0711373997476087	0	0.31665615332185	0.0640074913503099	0
Cephalotus_follicularis_Cfol-v3-10792	-5.40523852529249	0.0745511015806918	0	-0.886139279767566	0.735235306915523	0	-1.32685101979848	0.470382182665623	0	1.32404302683598	0.580874266512517	0	-3.820308651787	0.156301317926678	0	0.392548312192566	0.87074055158665	0
Cephalotus_follicularis_Cfol-v3-10793	0.730596555361416	0.000833222258906232	1	0.247608669871138	0.253637309181526	0	0.118290388060872	0.530061340935946	0	0.154167532210332	0.3604478931649	0	-0.132132487390496	0.560446983405675	0	0.0734290024579956	0.696712865908966	0
Cephalotus_follicularis_Cfol-v3-10795	-0.388965945503983	0.412187335652906	0	-0.282071474072241	0.333578053050629	0	-0.457373407325786	0.0247937368564353	1	-0.724188246553234	0.0231101491999583	1	-0.145662578711304	0.571756311951699	0	-0.680126115265704	0.0173999914816857	1
Cephalotus_follicularis_Cfol-v3-10796	0.155732495404111	0.465503146800283	0	0.0383433370010966	0.854076622117062	0	0.00116051575349019	0.996337118029948	0	0.0840383618576794	0.618651422364092	0	0.0672998236176703	0.742355973579083	0	-0.111479085704858	0.426910840340021	0
Cephalotus_follicularis_Cfol-v3-10800	0.168851848659029	0.347969534346195	0	0.0956606043841131	0.52225904191072	0	0.0172323375902597	0.907095313872725	0	0.128109119607211	0.34110482468644	0	0.348415809440887	0.146049712648061	0	0.094429335505767	0.474314384998112	0
Cephalotus_follicularis_Cfol-v3-10802	-0.419521601167975	0.811644611986815	0	0.64604385430271	0.72593457820549	0	-2.21403089135316	0.00103682673840102	1	0.367904791050685	0.767641694064393	0	-1.76715976010586	0.420018228264698	0	-0.813278882201921	0.332834124674359	0
Cephalotus_follicularis_Cfol-v3-10806	-1.89719050761596	0.097058574474592	0	-1.10999222904942	0.213517099644784	0	-2.32757715449113	0.0239790744617018	1	-2.301058951824	0.0191090373072794	1	-0.446162585820034	0.696060820265852	0	-2.47254099309497	0.00618806407236237	1
Cephalotus_follicularis_Cfol-v3-10808	-0.617013935597742	0.813610817354133	0	1.34126886311185	0.343214563373872	0	-0.0385646202277288	0.969842552552242	0	-0.197856886526917	0.83990955348088	0	-1.56925079431406	0.407608612432438	0	-1.36236856152565	0.187112535866379	0
Cephalotus_follicularis_Cfol-v3-10811	-1.24577335051447	0.602781780234263	0	0.689545153191584	0.783192875420032	0	0.688625602582174	0.664623113578121	0	0.34071159657679	0.864649143548181	0	-0.235649003749806	0.914509488873255	0	0.346795331298979	0.781221046804001	0
Cephalotus_follicularis_Cfol-v3-10816	2.64446798150072	0.377236827494408	0	-0.644576994703975	0.52225904191072	0	-1.45937338420806	0.0879621193380384	0	-1.12054810041671	0.0857709342106033	0	1.13582584286113	0.69100477483602	0	-1.46091789503732	0.018652628071302	1
Cephalotus_follicularis_Cfol-v3-10818	0.00168836116892779	0.999844159218104	0	-2.3226182722834	0.232268686483385	0	-2.62230632337453	0.027481719479016	1	-1.57920624063807	0.00688916390608169	1	3.36850386900238	0.261872306190177	0	-1.94254128169212	0.000218000060209635	1
Cephalotus_follicularis_Cfol-v3-10819	0.954084582585979	0.000683216033828814	1	0.390090546984899	0.0242488830140717	1	0.573819454561152	0.000107089130631041	1	0.547301612104405	0.00196381953346991	1	0.221995541640672	0.321021640872724	0	0.501075915429334	0.00144616414295444	1
Cephalotus_follicularis_Cfol-v3-10832	-0.21707507008345	0.198699213919079	0	-0.0268743646029748	0.892524059831619	0	0.00941600823044375	0.952043893668705	0	0.219224953100314	0.145456936955197	0	0.185676606196937	0.530997457984073	0	0.0811295882266609	0.528369629276332	0
Cephalotus_follicularis_Cfol-v3-10837	-0.189739353726613	0.870799514182676	0	-0.257220510573734	0.724763082938234	0	0.459943602931205	0.319131457385167	0	0.308557719248703	0.564620948837047	0	-0.285027859798383	0.542655811438159	0	-0.101189528986048	0.897175226266893	0
Cephalotus_follicularis_Cfol-v3-10838	0.744609249715518	0.00213717869159961	1	0.336201643271234	0.0465451297758777	1	0.540797359883857	0.000743063671582493	1	0.596577074924539	0.00341994434082241	1	0.0658557827693524	0.6985020812351	0	0.569102266405732	0.000702957052993853	1
Cephalotus_follicularis_Cfol-v3-10841	0.0320602110943788	0.880792766676401	0	-0.111428748415445	0.406252808958684	0	0.123078947303325	0.334853486368367	0	-0.00895391474087504	0.946177024730578	0	0.0170378559225739	0.929581158609814	0	-0.0427771254233313	0.762528156042981	0
Cephalotus_follicularis_Cfol-v3-10842	0.447027328388437	0.00676558857616252	1	0.420646749550141	0.0210011371160105	1	0.491143748368129	0.00134861511513037	1	0.481947848365529	0.00421901949847291	1	0.429055471355269	0.0466109354381632	1	0.40709862602948	0.00600800063747435	1
Cephalotus_follicularis_Cfol-v3-10844	0.554126352425401	0.834811617338752	0	0.58933356968859	0.640155285404163	0	1.03202940561301	0.400796382054234	0	-0.0919308836367563	0.944036914251676	0	0.38419968303036	0.832255332499637	0	0.255740462608628	0.763153180376731	0
Cephalotus_follicularis_Cfol-v3-10851	-0.168366214289503	0.727174631275565	0	-0.692504092498321	0.200377404258931	0	0.0697342158426331	0.905322093013924	0	-0.546456115778112	0.241290109649556	0	0.995124031514393	0.347032657629775	0	0.242955195243291	0.664798664604515	0
Cephalotus_follicularis_Cfol-v3-10852	0.155668858004513	0.936237870497525	0	0.534711235895773	0.349084540203956	0	-0.0999454212904967	0.820730156990728	0	0.239064562070503	0.666366668671678	0	-0.0070394755054437	0.9885222132643	0	0.733072096823917	0.111428938890544	0
Cephalotus_follicularis_Cfol-v3-10858	1.22775364914656	0.343455292440787	0	-2.11923689212874	0.350073910185987	0	-1.36427940204208	0.378138699446023	0	3.54282910994614	0.13821632329131	0	0.0530747251637886	0.969777197759201	0	-1.22580639349459	0.487991511684193	0
Cephalotus_follicularis_Cfol-v3-10859	-0.572104626231725	0.770646807464839	0	-1.63580852503882	0.348765998871342	0	-1.39013215008343	0.246043564903384	0	-0.571943770183895	0.580473326867975	0	-0.443772355466868	0.753717680121296	0	-0.0440634271469547	0.97064988389362	0
Cephalotus_follicularis_Cfol-v3-10862	-0.262317448082067	0.0764096577134478	0	-0.107767128532446	0.352800202954895	0	0.0383137826389319	0.66305122020203	0	0.129773014595434	0.232185829270315	0	0.137808001333282	0.452706314979252	0	0.0202188836374404	0.849188018328669	0
Cephalotus_follicularis_Cfol-v3-10863	2.35769837256677	0.387825311429572	0	-0.491093085586511	0.569882909239981	0	-0.147485565781449	0.880705524733572	0	0.41980988697817	0.775456997237585	0	-1.12593175248801	0.487078514834017	0	-0.029418172203922	0.979631301587512	0
Cephalotus_follicularis_Cfol-v3-10865	-0.0817048484125671	0.628173021864684	0	-0.178858831763717	0.195388039738648	0	-0.125817638933851	0.257779733726523	0	-0.246661456136565	0.0317194552768428	1	-0.0886735099501745	0.593698943209463	0	-0.146059158491735	0.101179799862245	0
Cephalotus_follicularis_Cfol-v3-10866	-0.335004214853654	0.503215325473197	0	-0.0675428007996759	0.845128082045702	0	0.409725107696215	0.203691811063645	0	0.0362782694822474	0.920122447078184	0	-0.32168345108448	0.251428631300908	0	0.0705245920870814	0.803760531527494	0
Cephalotus_follicularis_Cfol-v3-10867	0.151475026352307	0.487959610084735	0	0.0918798093368896	0.674530560245665	0	0.337821862278497	0.0304461889020214	1	0.547919503988183	0.00412097142377591	1	-0.0277748156029265	0.920691985243812	0	0.297612180628432	0.11254292644142	0
Cephalotus_follicularis_Cfol-v3-10869	0.469520064717445	0.00613079762498969	1	0.423624206979484	0.0156210568725518	1	0.657900995243084	0.000265154403419645	1	0.617939382884535	0.00215144381105845	1	0.320275352886918	0.0636382817096224	0	0.521002610606756	0.00243910699649652	1
Cephalotus_follicularis_Cfol-v3-10871	-0.451092354874004	0.29672991438935	0	-0.190704591759418	0.54769491047054	0	-0.248789503491488	0.603851500816006	0	-0.0824629137397856	0.850022948400754	0	-0.0974331214599964	0.846862979426359	0	0.283507202299889	0.600137956262224	0
Cephalotus_follicularis_Cfol-v3-10872	-0.0357015056603789	0.827001662024849	0	0.0160641517171101	0.911505959232302	0	0.0646889762602427	0.504524329382426	0	0.119370161948723	0.219835059957495	0	-0.0262859665068866	0.887000284334259	0	-0.0155228845529471	0.876993964885683	0
Cephalotus_follicularis_Cfol-v3-10873	-0.00882200668070254	0.989598101679324	0	0.164372724574188	0.817947359173396	0	0.515476738203983	0.306562236868131	0	-0.412496278466083	0.357431787368972	0	0.133543990545243	0.844602857648002	0	-0.152103534916075	0.765355620456385	0
Cephalotus_follicularis_Cfol-v3-10874	0.145161904371124	0.384448736875937	0	0.154122430217447	0.334591532070461	0	0.475942309063193	0.00066905475883967	1	0.42933010613976	0.00504430785226415	1	0.129350822322611	0.346776200877304	0	0.511256126541349	0.000272011327684792	1
Cephalotus_follicularis_Cfol-v3-10875	0.132967554177766	0.567574522519639	0	-0.10543559009457	0.502561347173241	0	-0.0688585220776883	0.66305122020203	0	0.0241139518362523	0.901253263398621	0	0.146416190463473	0.413497682600031	0	-0.0164625136345613	0.920668573900621	0
Cephalotus_follicularis_Cfol-v3-10876	1.26791076521084	0.0636785737177052	0	1.18365070725309	0.0233611474241071	1	1.8727639317422	8.12373049633941e-05	1	1.17393876883934	0.0350385828972163	1	-0.57345585732959	0.228053513729458	0	0.899348064968092	0.045975758750418	1
Cephalotus_follicularis_Cfol-v3-10877	-1.02606345589296	0.539591778675956	0	0.443540095375321	0.684512475857295	0	-0.224948779870441	0.790962251815126	0	-0.824795455344133	0.322773652055461	0	-2.3980357477944	0.0567315363165734	0	-1.72486303441251	0.0207582423460856	1
Cephalotus_follicularis_Cfol-v3-10878	3.3098574466585	0.0772653022516688	0	1.31871381956673	0.530343938960524	0	0.784236651927857	0.450156107293023	0	2.18143958250667	0.0744894593190931	0	-0.537103973865536	0.66318970410104	0	1.17604166765095	0.254274918194502	0
Cephalotus_follicularis_Cfol-v3-10879	0.0587692819545556	0.880553817413365	0	-0.0218113893872385	0.954996033082636	0	-0.399499388827404	0.140401072218698	0	0.424362845154191	0.133266347983488	0	0.277312832802595	0.407878573830376	0	-0.0408015280638292	0.892426271806353	0
Cephalotus_follicularis_Cfol-v3-10880	-0.175535600088631	0.474999946694481	0	-0.0441717812654296	0.845877550959593	0	0.182091986946521	0.323741633737195	0	0.195992237047722	0.409861781232912	0	0.193873041616664	0.526906369215693	0	0.307090478639378	0.0917501551359363	0
Cephalotus_follicularis_Cfol-v3-10881	-0.208215563635424	0.184609041873858	0	-0.0456301440779683	0.701998143679979	0	-0.0215155423522599	0.856968231408191	0	0.0838048342385243	0.492136905840617	0	0.0595078700744445	0.817978634559406	0	-0.0131605282881893	0.900292039006128	0
Cephalotus_follicularis_Cfol-v3-10882	-0.596198035508525	0.3221753474234	0	-0.384458529305181	0.284158626695503	0	-0.407625650503755	0.181654023698611	0	-0.8402471199281	0.00354055659138063	1	-5.15604862059149e-05	0.997991962070411	0	-0.790528207093479	0.0196382602404107	1
Cephalotus_follicularis_Cfol-v3-10884	-1.08735285117479	0.179066481156835	0	-0.882482335654391	0.140072317917691	0	-0.241562273382595	0.450156107293023	0	-0.347763434392165	0.544121638285247	0	0.210995222582495	0.565623683847452	0	-0.0996160216093305	0.844279987192835	0
Cephalotus_follicularis_Cfol-v3-10885	1.09007933892778	0.000385637975478972	1	0.802555038700806	8.76537785982736e-05	1	1.2797878577689	3.04691775845371e-06	1	1.05518441903646	2.00981701958594e-05	1	0.452043636853746	0.0583420296278838	0	0.937223205442208	5.04644438067714e-05	1
Cephalotus_follicularis_Cfol-v3-10886	-4.91428189907065	0.0869115775200889	0	0.220428327384951	0.386015559807003	0	0.775047339336344	0.274156114887647	0	0.428149255728697	0.295071046621102	0	-0.889908609701916	0.526906369215693	0	0.455260781633104	0.860515654854778	0
Cephalotus_follicularis_Cfol-v3-10887	-0.0552892403391354	0.828218463341883	0	-0.159093637414951	0.475593815054949	0	0.0197489546104066	0.923487509148342	0	-0.1878284406892	0.269171401396918	0	-0.16343407983479	0.515213125109262	0	-0.192378952079439	0.264590399658858	0
Cephalotus_follicularis_Cfol-v3-10888	-0.288102767208249	0.0926839883761458	0	-0.208029578796795	0.324141955510366	0	-0.391360043842862	0.0119836647334851	1	-0.294303715827596	0.0657552093101026	0	-0.0848157134638559	0.694272143987301	0	-0.343055392483469	0.0140442775806626	1
Cephalotus_follicularis_Cfol-v3-10889	-0.25411709504958	0.272330133622159	0	-0.339504348449106	0.039272244844481	1	-0.447520199409192	0.0197669110648551	1	-0.572936172002304	0.00382236048151546	1	-0.271368933987137	0.334789694296741	0	-0.583703347031532	0.000634751256731799	1
Cephalotus_follicularis_Cfol-v3-10890	4.59596480439971	0.0913199280907058	0	-0.802731477410396	0.626384151764917	0	-2.14152713360655	0.174260682375454	0	-1.57346084066966	0.299570108275994	0	-2.26647750602208	0.0911407204429487	0	-1.20168626448677	0.48477242616376	0
Cephalotus_follicularis_Cfol-v3-10891	0.432567198996173	0.0136677903347987	1	0.327003711885528	0.0460958334805118	1	0.520095795169091	0.00022303680064906	1	0.488628808007965	0.00191125369288066	1	0.273919753743112	0.0937940689665565	0	0.43812759030452	0.00284985096798927	1
Cephalotus_follicularis_Cfol-v3-10892	0.379861345507836	0.117430553190478	0	0.108830165699292	0.463206073164731	0	0.637623688753308	0.00451445532180071	1	0.142451293466097	0.377955066136465	0	-0.524429192880376	0.0195018152688405	1	0.152822392708373	0.357511788058582	0
Cephalotus_follicularis_Cfol-v3-10895	1.61457219608324	0.538571810675334	0	-0.76800173601599	0.52225904191072	0	-0.49479863902661	0.450156107293023	0	-0.190393389521036	0.908825249181572	0	0.130470544422629	0.947039304627919	0	1.43250580879918	0.238878729755962	0
Cephalotus_follicularis_Cfol-v3-10896	-0.00757929985192085	0.977316097250123	0	-0.185097187894991	0.388479595925684	0	-1.16078060371761	3.36674527221026e-05	1	-0.702221870274979	0.00108497714651721	1	-0.953997740529209	0.0446446889411876	1	-0.762565962926853	0.000254342489219795	1
Cephalotus_follicularis_Cfol-v3-10897	0.352587949016714	0.758276014203936	0	-0.372506776034256	0.218565046825745	0	-0.0225302336994826	0.939285693869332	0	0.283019783839172	0.514259358428797	0	-0.369452799141654	0.486134675757865	0	0.353342245107895	0.315997476614456	0
Cephalotus_follicularis_Cfol-v3-10898	0.154657017011054	0.279369938930972	0	0.0364447867018534	0.806899391282389	0	0.198015043882931	0.0379840422932848	1	0.3040504090862	0.0241996433287475	1	-0.191173721747369	0.204219244028449	0	0.194921304539946	0.0518105623731726	0
Cephalotus_follicularis_Cfol-v3-10910	-0.840267558248574	0.549614906592027	0	0.0277328701925441	0.964355605962459	0	-0.852631211073801	0.0737615599602891	0	-0.473189219696118	0.286526030981325	0	-0.503778708958903	0.736097792412086	0	-1.0832819188754	0.0420080061913366	1
Cephalotus_follicularis_Cfol-v3-10911	-0.205453138744307	0.288981057843273	0	-0.0670617929877846	0.634048678371113	0	-0.0683639989011251	0.591139909240186	0	0.0295397633324388	0.833966683713685	0	-0.204163759024906	0.186574748558038	0	-0.190868600170894	0.096902043315268	0
Cephalotus_follicularis_Cfol-v3-10920	0.177171134273468	0.26719184550572	0	0.430523616226637	0.0146525166091318	1	-0.0823792806455277	0.450156107293023	0	0.308689630908564	0.0897512367782688	0	0.777738298165875	0.0305725608223085	1	0.205991143196776	0.197635241895633	0
Cephalotus_follicularis_Cfol-v3-10921	-1.42399985155654	0.00208203420928407	1	-0.828511338508966	0.00982888160335899	1	-2.11447921305386	2.41233970306957e-07	1	-1.85607020145885	3.11203533348124e-05	1	-1.47251066625035	0.0167511035651629	1	-2.12587421202527	1.83482075416653e-06	1
Cephalotus_follicularis_Cfol-v3-10923	-0.10202425924078	0.53054938769266	0	-0.0353314103868705	0.81922050876728	0	0.0533336684841039	0.552292942623212	0	-0.142360998432263	0.208094682755071	0	-0.0543741022220541	0.743182392674364	0	-0.19515660321591	0.0310044603635361	1
Cephalotus_follicularis_Cfol-v3-10924	0.12827334815867	0.371764152650815	0	0.0555129758346631	0.687599988912889	0	0.121232921507175	0.222304925661657	0	0.147055089552046	0.174835080644725	0	0.198560317234271	0.150917093100134	0	0.030869147471833	0.777953273754181	0
Cephalotus_follicularis_Cfol-v3-10925	-0.11940274540597	0.689959294498887	0	0.0700786147711936	0.814836614667393	0	-0.0168933309702384	0.927627611105736	0	-0.20938378546211	0.304080789071496	0	-0.121499626695821	0.786063631008115	0	0.0213702344747722	0.925268955842001	0
Cephalotus_follicularis_Cfol-v3-10926	-0.831834999471562	0.32541789226872	0	0.0198971559861389	0.983492207863215	0	-1.54969535614783	0.01443267763559	1	-0.107647307842712	0.87074680961052	0	-0.42762057995136	0.718925334602932	0	-0.933392533077485	0.086783341300879	0
Cephalotus_follicularis_Cfol-v3-10928	0.645872750344958	0.000859588505658496	1	0.525073724518048	0.00141358605724652	1	0.79032848923832	4.63626128405824e-05	1	0.893743596117233	3.04868478621722e-05	1	0.208444717508364	0.256350867703765	0	0.913935649361761	2.90985749613545e-06	1
Cephalotus_follicularis_Cfol-v3-10929	-0.473185952394777	0.270905571278123	0	-0.10766595660607	0.697082651386756	0	0.000188123025685272	0.999621288989574	0	-0.0936398461304542	0.651712896084412	0	-0.121377055366231	0.724251562543498	0	0.114301496242976	0.589085520966213	0
Cephalotus_follicularis_Cfol-v3-10930	-4.38902310627463	1.26816493887011e-06	1	-3.77509549578013	1.22768818809149e-05	1	-7.74706298172958	1.03898421900452e-07	1	-5.99417745442408	7.42147103247913e-06	1	-3.09442402344686	0.00301758464072424	1	-7.02301653289077	9.13959109052893e-07	1
Cephalotus_follicularis_Cfol-v3-10931	3.16197156297005	0.213656093306119	0	0.948387450381021	0.315912090271222	0	2.51201293350255	0.179437586881364	0	4.44112940570101	0.144886602030188	0	-3.84473462544564	0.213689509590157	0	3.01110579703671	0.128953974876457	0
Cephalotus_follicularis_Cfol-v3-10932	0.103305760150104	0.74634444939371	0	0.440774904008387	0.0591071147737036	0	0.539575623281664	0.00530839479507768	1	0.0996592309352824	0.628651911623292	0	0.396351683331684	0.125530407831476	0	0.06116799776742	0.744516440604606	0
Cephalotus_follicularis_Cfol-v3-10935	-1.16825958052353	0.000729368803163003	1	-0.584068990978469	0.0223109169769852	1	-1.11945653380398	4.28921897159932e-05	1	-1.06611551590994	4.80808922240276e-05	1	-0.321496333255624	0.16186683677173	0	-1.03657123640906	6.51429225455201e-06	1
Cephalotus_follicularis_Cfol-v3-10936	-0.201454006328458	0.143840932069935	0	-0.0300040291713426	0.834372096381454	0	0.180168379187153	0.0746246848534355	0	-0.0684573715026975	0.584223788861779	0	0.00183931964487982	0.991408210554477	0	-0.00583191298242802	0.971288966548276	0
Cephalotus_follicularis_Cfol-v3-10937	-0.307106120167965	0.132109639210028	0	-0.356609543171988	0.0125342822674926	1	0.33155582110029	0.144021713722362	0	-0.585387297588634	0.00114560991937662	1	-0.0602866423908353	0.792351318433449	0	-0.547501764157724	0.00191931212441311	1
Cephalotus_follicularis_Cfol-v3-10938	-3.18744096752568	0.158618942621296	0	0.949698550735317	0.42713304535502	0	0.0159334055418254	0.983294114545783	0	-0.138774363973086	0.901592975484032	0	0.708764493289617	0.697865483922894	0	-0.47389100086244	0.671604183175274	0
Cephalotus_follicularis_Cfol-v3-10941	-0.714572896617343	0.417829020195813	0	-0.826696719687725	0.113062776622682	0	-1.63148864855266	0.0162992144107826	1	-1.41432911397316	0.0641269063663413	0	-2.43074585516267	0.0312421775891884	1	-1.52919210942908	0.0296208906328331	1
Cephalotus_follicularis_Cfol-v3-10946	-2.76183855616157	0.263262652407553	0	2.73185578415209	0.29214233053514	0	3.38939591593549	0.121881072746937	0	4.38855188045404	0.0565017091641965	0	-1.25071080220287	0.602182838937795	0	4.12051252932693	0.0404271826463054	1
Cephalotus_follicularis_Cfol-v3-10949	0.341584260659854	0.390079493653413	0	0.987420176966049	0.712058189924946	0	-2.65526584365793	0.0706614297763737	0	1.528520141519	0.259049052203495	0	2.53940971854167	0.37664793306183	0	-0.66008427163668	0.853152379239045	0
Cephalotus_follicularis_Cfol-v3-10955	-1.35051053578194	0.264714438058896	0	-0.385088984320283	0.394351712157964	0	-0.720344244751146	0.116154367394816	0	-0.681751719381382	0.116130652526981	0	-0.328598488905557	0.679794062337064	0	-0.118407103476651	0.80902147405737	0
Cephalotus_follicularis_Cfol-v3-10959	0.401294326878691	0.0374876477789766	1	0.302924795150338	0.0623402859129646	0	0.720695151150732	9.63611828494045e-06	1	0.739811093911973	0.000129184543074642	1	0.503940573604243	0.024234312175409	1	0.418832853997831	0.00678447326702839	1
Cephalotus_follicularis_Cfol-v3-10960	1.68883285393823	0.39254284498563	0	-0.690968656190238	0.522192453575706	0	0.579131306061773	0.756217201166307	0	0.0132682164820732	0.995757788251466	0	-0.410193979703033	0.872097412681657	0	0.298830415533587	0.799937344102943	0
Cephalotus_follicularis_Cfol-v3-10974	-0.400173196253391	0.0881843590948616	0	-0.488054632053995	0.065965231688237	0	-0.651796844300117	0.00276724136459987	1	-0.750353085465695	0.00143059082116	1	-0.473617552592593	0.0327798535590448	1	-0.745368931708594	0.000496878782452518	1
Cephalotus_follicularis_Cfol-v3-10976	-1.02827706715347	0.00284400411006313	1	-0.637049902990469	0.0374763879149971	1	-1.13291186336107	0.000310786270397363	1	-1.10713432607647	0.000391244564474211	1	-0.450215893165768	0.301210997365918	0	-0.921259299165141	0.000286280935158182	1
Cephalotus_follicularis_Cfol-v3-10977	0.00535198591529706	0.977976114436008	0	-0.00521433285932993	0.967836278936089	0	-0.279412355958918	0.00196978229400582	1	-0.111576982863788	0.25015006416179	0	-0.0821842832230093	0.512421238998725	0	-0.23360507799986	0.0094495168832639	1
Cephalotus_follicularis_Cfol-v3-10980	-0.0765017235514485	0.904006162007906	0	0.449577293481347	0.259035289253544	0	0.110795065811256	0.808864780999838	0	-0.066479591342639	0.855563253064348	0	-0.576193821701255	0.283408816651779	0	-0.037947272947358	0.951214484189411	0
Cephalotus_follicularis_Cfol-v3-10981	1.41701884395348	0.393593311244459	0	0.569503581979039	0.52225904191072	0	1.3642402513078	0.20830598605438	0	1.64330214225465	0.195408226567513	0	-0.0753180626903385	0.95437658717067	0	0.520334232473647	0.690572663554492	0
Cephalotus_follicularis_Cfol-v3-10982	0.297584636706747	0.0380650931705347	1	0.0976773720387438	0.381150973752459	0	0.306150429124786	0.00570696461856072	1	0.39332471503524	0.00467348406597532	1	-0.34711317344525	0.135344806130415	0	0.219599095576108	0.0302824815235997	1
Cephalotus_follicularis_Cfol-v3-10984	-0.0460995696751336	0.980898655287907	0	1.21785535804221	0.548101958382085	0	-0.457066009317762	0.595730903952049	0	0.102652300059736	0.867442951419573	0	1.49805599138641	0.55431370192241	0	0.0329053733819222	0.958672399118446	0
Cephalotus_follicularis_Cfol-v3-10987	-0.0427957906723249	0.971948001183928	0	0.298115894041389	0.551688406382303	0	0.311163777426128	0.405872884560324	0	-0.297224202538182	0.47733663730206	0	-0.544963566249622	0.310587620374852	0	0.0109070075372193	0.987564529584266	0
Cephalotus_follicularis_Cfol-v3-10988	0.144888008223318	0.678990152558071	0	-0.270939992961503	0.342997283964237	0	0.0682064799700779	0.749174226664912	0	0.2903424639909	0.20942282086565	0	-0.146193558488289	0.607165481514112	0	0.32813429009035	0.0658360863645266	0
Cephalotus_follicularis_Cfol-v3-10989	-3.11346092222981	0.2276949249432	0	3.37987840142214	0.106435465370724	0	3.19648453251385	0.158116797304524	0	2.02529013299354	0.352705188266274	0	1.33921063637922	0.605211163203539	0	2.06112427943748	0.370538610534596	0
Cephalotus_follicularis_Cfol-v3-10990	0.888144452064624	0.118502451693711	0	0.798952563134663	0.0885006734094546	0	1.31531353550981	0.0129059432730723	1	1.96668853253454	4.77418005543327e-05	1	-0.218296246597472	0.762596650699439	0	1.56423651068642	0.00235940678694241	1
Cephalotus_follicularis_Cfol-v3-10994	-3.16518289600153	0.0909300402456089	0	-2.14579090324121	0.118257171818043	0	-1.64923158968984	0.202158166620286	0	-1.28920183789367	0.384906592108013	0	-2.48818312411551	0.00501374069370288	1	-2.93260175625746	0.0702480132141094	0
Cephalotus_follicularis_Cfol-v3-10997	-0.106546825180109	0.794663689885845	0	-0.253326953236899	0.353031735963356	0	-0.498622255006069	0.0512288908276794	0	-0.350915537510534	0.0941035947358946	0	-0.991660417678167	0.0083682557186723	1	-0.665726931356536	0.00115017607717769	1
Cephalotus_follicularis_Cfol-v3-10998	-0.271401617898173	0.602518702541933	0	-0.0604812129536221	0.893447212584937	0	-0.595643019541797	0.0663437529337343	0	-0.229893317542931	0.455672823357942	0	-0.593843095860379	0.123971513298516	0	-0.666484711697395	0.024617490951308	1
Cephalotus_follicularis_Cfol-v3-11000	-0.763455154793681	0.458838321771116	0	-0.14468134386514	0.854025359472593	0	-0.24977051257844	0.712403625179693	0	0.934430342058989	0.20544765995568	0	-0.617962493629743	0.645275899977014	0	-0.416376864231382	0.449932532968714	0
Cephalotus_follicularis_Cfol-v3-11001	1.19362807854706	0.446053986684123	0	-1.42183219917755	0.177844007895075	0	0.778524226304276	0.635459215051022	0	1.44830945257228	0.397134308446056	0	0.141855747266199	0.954938071210153	0	1.32039562396592	0.353671060875644	0
Cephalotus_follicularis_Cfol-v3-11002	0.395312794933478	0.320601486313484	0	0.115299250070686	0.822475485096568	0	0.128653504626913	0.63696303168377	0	0.267655305400661	0.583819300905779	0	-0.311919240398543	0.681735613202033	0	0.113894162004625	0.782999908057771	0
Cephalotus_follicularis_Cfol-v3-11003	-2.095424124104	0.294417327826801	0	0.656281477970794	0.629465724248683	0	-0.13866985127761	0.920711883202273	0	-0.783490137439162	0.65155217283954	0	-1.12106064018394	0.604203530565182	0	0.363190441378586	0.810137040117066	0
Cephalotus_follicularis_Cfol-v3-11004	0.999658014586145	0.345982952035126	0	0.053757579630457	0.980478655828023	0	0.0935909527300987	0.939419307047729	0	1.41749629961063	0.357626598298929	0	-1.79454235695271	0.410235644154499	0	1.63041017356383	0.330591778293181	0
Cephalotus_follicularis_Cfol-v3-11007	0.132724429402842	0.628173021864684	0	-0.047361364856549	0.880003459393172	0	-0.215147297958948	0.217089906317346	0	0.15784471081845	0.528042341865021	0	-1.2717457942001	0.0382065408481875	1	-0.251781609343267	0.319373509212273	0
Cephalotus_follicularis_Cfol-v3-11008	1.9349811623497	0.275285015083163	0	1.71601543193092	0.200868169374294	0	-0.809915161384812	0.450156107293023	0	1.83806659797418	0.44052526629967	0	-2.84473462544564	0.278834480309938	0	0.807467382756381	0.234629158524	0
Cephalotus_follicularis_Cfol-v3-11009	-0.086369646205803	0.739772345883853	0	-0.088759777797117	0.561699275697789	0	-0.00355419516284705	0.98118605498027	0	-0.105041944214703	0.455672823357942	0	0.0251618730049294	0.93709966710402	0	-0.0387742047538495	0.767267723865232	0
Cephalotus_follicularis_Cfol-v3-11011	-0.0846313153838469	0.682696978248144	0	-0.0704356860072117	0.693797571440856	0	-0.113570295562509	0.412006764561407	0	0.0113834378924622	0.949239289703162	0	-0.00473897536482148	0.982270926722552	0	-0.138264787816302	0.359104904102632	0
Cephalotus_follicularis_Cfol-v3-11013	-1.27352402803606	0.611763572209944	0	-0.456949878006955	0.660913725650137	0	-3.46898812875475	0.0283893990985251	1	-2.34766134513553	0.169587737463553	0	-0.687938533352914	0.278265331251489	0	-4.27937766154971	0.0264571593557681	1
Cephalotus_follicularis_Cfol-v3-11016	0.353897933698539	0.0366185389057386	1	0.173817704828787	0.281028425450041	0	0.25011232570859	0.00882290781744435	1	0.277755898329588	0.0462305034182203	1	-0.0359519998717985	0.891717435185819	0	0.22645823353251	0.0410578165545711	1
Cephalotus_follicularis_Cfol-v3-11022	-1.43629476339612	0.0353983100629057	1	-0.733548580416196	0.0851901942732051	0	-0.879210268151385	0.153968417401341	0	-1.37750765317654	0.0808010769568476	0	-1.21921176250823	0.092827420613863	0	-1.22540553307749	0.0268532012452112	1
Cephalotus_follicularis_Cfol-v3-11028	-0.556740522129482	0.0578850503223503	0	-0.646853579369246	0.0216417900644533	1	-0.575119683891288	0.00482253054716403	1	-0.975805443248957	0.0135484827537386	1	0.467739305170238	0.365573773404925	0	-0.61525222413499	0.0476239940824376	1
Cephalotus_follicularis_Cfol-v3-11037	0.0683000642392821	0.868326903710533	0	-0.0439551675716334	0.870059791024969	0	-0.248047706943394	0.203634507217232	0	-0.388046305012738	0.0593402383729557	0	-0.181921863056414	0.506294953098385	0	-0.33581331064527	0.0720386095722878	0
Cephalotus_follicularis_Cfol-v3-11046	-5.87704331493587	0.0267476457216145	1	0.358739620546111	0.81922050876728	0	-0.766982649459991	0.54589493896651	0	-1.86188180400365	0.160077877200996	0	-2.09432482824869	0.373078547180758	0	-0.780598047734506	0.498260444752528	0
Cephalotus_follicularis_Cfol-v3-11058	-0.528880767109732	0.813521038016123	0	0.191534323851851	0.93788847088479	0	0.297030430956703	0.866671299276247	0	-0.81157390296094	0.612983603336224	0	-1.4105399273895	0.524244108804489	0	0.109381681641799	0.964449301651124	0
Cephalotus_follicularis_Cfol-v3-11059	0.313406443538476	0.0736770195831637	0	0.1650559281189	0.163147313386774	0	0.287803495735027	0.00825373801489114	1	0.328431604891971	0.00441701450490871	1	0.193093744952916	0.124036442016415	0	0.2457514456806	0.0240731379835594	1
Cephalotus_follicularis_Cfol-v3-11060	0.114189861218183	0.862036732383466	0	0.202903926271361	0.570456217221622	0	-0.332458177936371	0.195589429552723	0	0.381093206608048	0.445878356436468	0	0.214820665569849	0.768002356662673	0	-0.00361974535040943	0.996122961555926	0
Cephalotus_follicularis_Cfol-v3-11061	-0.113601482728226	0.508648778446541	0	0.0186462665095117	0.909729084539346	0	-0.00986201992834879	0.947651212246376	0	-0.0943735230459648	0.486852969138134	0	0.115900000525199	0.432598521949128	0	-0.136788675116236	0.376533844503694	0
Cephalotus_follicularis_Cfol-v3-11062	0.101717149134675	0.812420853582753	0	0.0566281604519094	0.828682162370316	0	-0.309362998802934	0.216920847324822	0	0.646810386216942	0.0267987492076474	1	-0.695208959949312	0.0624615416282845	0	0.076437580865595	0.804857281266166	0
Cephalotus_follicularis_Cfol-v3-11063	-0.0625691224533007	0.825100830293116	0	-0.234394710422537	0.391253969662979	0	-0.258521027725296	0.139113459046401	0	-0.226307084033456	0.288129845460997	0	-0.440830488855589	0.209558513774322	0	-0.299060030296046	0.15334655516568	0
Cephalotus_follicularis_Cfol-v3-11070	-0.585304486135011	0.52564555226881	0	1.00189804041148	0.715865947884439	0	1.43106959973477	0.433245662802076	0	1.03436108759186	0.602758927200993	0	0.799847092382666	0.83259934791199	0	-2.24165650530639	0.303794584689094	0
Cephalotus_follicularis_Cfol-v3-11071	0.776963931263444	0.00448517601138807	1	0.446567281755829	0.0501367943887869	0	0.997259613303127	0.00013726673741541	1	0.907523440315924	0.00148185989647553	1	0.172949523538037	0.383222281690409	0	1.05871109571223	4.17194380330947e-05	1
Cephalotus_follicularis_Cfol-v3-11072	0.166594002720165	0.369395645633871	0	0.0561484394599159	0.734351860767117	0	0.205804167923459	0.197382696387312	0	0.0350825323873138	0.811724098027873	0	0.200857102312225	0.452438734443893	0	0.208251964184166	0.0859113820852937	0
Cephalotus_follicularis_Cfol-v3-11079	0.153398516130316	0.28678267884363	0	0.0737053041209084	0.698145009033937	0	0.135605864493932	0.258257375294253	0	0.230196377236393	0.159063028514127	0	-0.0953776717937842	0.62212416088266	0	0.0116757797766809	0.929173416251908	0
Cephalotus_follicularis_Cfol-v3-11085	1.22775364914656	0.343455292440787	0	-0.378200676819077	0.858288253032272	0	0.781846063082715	0.540429644330045	0	-1.73395549821062	0.29073902572833	0	3.13347880669227	0.18972187081176	0	2.47257337934821	0.31981222069165	0
Cephalotus_follicularis_Cfol-v3-11094	1.9286795688149	0.389088487795606	0	0.588501548384209	0.52225904191072	0	-0.263692906395275	0.670653753462401	0	0.0306366799955495	0.97505672720137	0	-0.743596094436206	0.371488203830625	0	0.679788053691381	0.247440517313492	0
Cephalotus_follicularis_Cfol-v3-11098	-1.04643296552075	0.598621867469578	0	0.109688551575889	0.889733696852706	0	-0.953561708461647	0.11987479310664	0	-0.785973540546961	0.138042271768286	0	-0.678350322469985	0.411493325425823	0	-0.777782021430061	0.228679022978375	0
Cephalotus_follicularis_Cfol-v3-11100	-0.391398706942843	0.241080190093255	0	-0.113558871138792	0.688591960179744	0	0.596838802463706	0.00577014897200215	1	0.0249625206038058	0.932685716867997	0	-1.20580651225009	0.0058203247488936	1	-0.151743385906803	0.403497846154064	0
Cephalotus_follicularis_Cfol-v3-11101	0.255664782772572	0.297677928826618	0	0.261634061228284	0.246418560200685	0	0.741411852382731	0.00449251093656792	1	0.923072556752713	0.000132428976132785	1	0.259163135752317	0.267652923503561	0	0.589984053270815	0.000766263983465876	1
Cephalotus_follicularis_Cfol-v3-11102	0.107660449307471	0.967456669867656	0	-0.360973372606697	0.828681870530081	0	-1.86299884833675	0.0636904966084244	0	-0.0822329280417733	0.951917261054826	0	-2.61218247860885	0.152066061559843	0	-2.85747958276232	0.0267791664413439	1
Cephalotus_follicularis_Cfol-v3-11103	0.0346708752617761	0.862182466824164	0	0.0778338702814736	0.665597112804301	0	0.261536983103014	0.0603713615635701	0	0.305118864205387	0.117971288461677	0	0.171159196057973	0.363490333175489	0	0.108962689069148	0.453269578838942	0
Cephalotus_follicularis_Cfol-v3-11104	-0.58689466905555	0.276149860678621	0	-0.550985166109125	0.226886996482052	0	-0.99512231058934	0.0483973243810128	1	0.144471500986103	0.712563510013096	0	0.14096979679552	0.775344080768611	0	-0.00173061462783508	0.997942072800106	0
Cephalotus_follicularis_Cfol-v3-11105	-0.801190481595047	0.284404040551129	0	-0.335360911827336	0.604213056401645	0	-0.480450586727719	0.198220900794576	0	0.0564925619328394	0.929942953472932	0	-0.324084910543509	0.686606961770527	0	-0.0358182971592687	0.913294687012032	0
Cephalotus_follicularis_Cfol-v3-11106	-0.0519927696924203	0.812420853582753	0	0.0143121591676536	0.917292373113544	0	0.404092120807899	0.00337466436233742	1	0.311735133467414	0.0136928407758837	1	0.210744840023462	0.321021640872724	0	0.295809399942808	0.0141716998587648	1
Cephalotus_follicularis_Cfol-v3-11107	0.071477610462841	0.725122639036783	0	0.254466485478762	0.0693838220615414	0	0.685926089470291	1.88551776092159e-05	1	0.367405095193753	0.00658761997675398	1	0.251053083323729	0.37236279324886	0	0.319636838404104	0.0120638199918407	1
Cephalotus_follicularis_Cfol-v3-11108	0.00970485844670854	0.962514067640578	0	-0.187411361948449	0.177844007895075	0	-0.045681625062306	0.776935506733516	0	-0.126804837737152	0.313405722872036	0	-0.129897372773558	0.542525382287846	0	-0.31217630183701	0.0135246257613028	1
Cephalotus_follicularis_Cfol-v3-11109	0.0232827417351915	0.99708660892293	0	1.97502893287443	0.364550381201195	0	-1.46613061327062	0.306253458270275	0	0.986996906190688	0.704642613364585	0	0.224139620466711	0.92204173933749	0	0.040884751534306	0.932550582245631	0
Cephalotus_follicularis_Cfol-v3-11116	0.280004379246558	0.23088576402171	0	0.189667071061324	0.227044295042697	0	0.277775826968478	0.0444535101826006	1	0.313123539360317	0.0787818894461998	0	0.0742255379544652	0.813454963697675	0	0.075873131183652	0.65523067842755	0
Cephalotus_follicularis_Cfol-v3-11117	0.37154495339709	0.617982559029805	0	-1.00700863665809	0.00506633858334006	1	-1.02711865766092	0.175496970420341	0	-1.03863723918789	0.0210655642211982	1	-1.65972624107109	0.0909930880579619	0	-0.0876861142659271	0.940861957950645	0
Cephalotus_follicularis_Cfol-v3-11118	0.287214406115017	0.355032876054503	0	-0.0771727881410182	0.778561433215994	0	0.442025422053987	0.0515403132260123	0	0.347268212138019	0.145232426285108	0	0.146500122412045	0.635914877265067	0	-0.0127833947856368	0.962424298873652	0
Cephalotus_follicularis_Cfol-v3-11120	0.445825268996012	0.246245963255905	0	0.60290766005283	0.0303663124524606	1	0.733924537235806	0.0028270334098245	1	0.687660955992396	0.00821281362347715	1	0.0143291605123199	0.97383920385708	0	0.90842354230348	0.000400756736659341	1
Cephalotus_follicularis_Cfol-v3-11126	-0.5207168637757	0.187783574768275	0	-0.351627727460107	0.158624924201295	0	-0.598386830579955	0.0398613105897499	1	-0.416090448746812	0.096292032459722	0	-0.0933965401682455	0.751690221587314	0	-0.606639999018845	0.0152554107329957	1
Cephalotus_follicularis_Cfol-v3-11134	0.0447010211358343	0.940602432270266	0	0.315719053320635	0.556620111601974	0	0.460204765206068	0.196003823889683	0	0.623605426284884	0.0673419301980715	0	0.555197735439505	0.172493362440676	0	0.314707251896199	0.397333934768374	0
Cephalotus_follicularis_Cfol-v3-11136	-0.377222518900403	0.0721836582837543	0	-0.0386323204529209	0.872978985651198	0	-0.679041838364132	0.0124109087275802	1	-0.101242098328811	0.714502635462455	0	-0.011245104912339	0.989212545723457	0	-0.297548940539937	0.258049869316923	0
Cephalotus_follicularis_Cfol-v3-11141	0.370569125248979	0.24749198608865	0	0.36499258774217	0.122332759088829	0	0.41863582122104	0.0566463619236442	0	0.339846034787694	0.154050444139431	0	-0.0114653379761913	0.984961772417558	0	0.400729798201459	0.0119019666036605	1
Cephalotus_follicularis_Cfol-v3-11143	-0.10758045624995	0.572837030535837	0	-0.159715325634297	0.2759693221741	0	-0.0317609953316502	0.760445145695171	0	-0.0398998673226405	0.796579563318581	0	-0.0991426587604796	0.668984658770102	0	-0.141138433673305	0.258787162728723	0
Cephalotus_follicularis_Cfol-v3-11145	1.89434000712114	0.220899369405138	0	2.23665525408804	0.324690249691564	0	0.283562843171227	0.820843587615904	0	1.43491691461138	0.325413139888172	0	0.282543049555643	0.901918458362219	0	-0.041440637682062	0.982094315329404	0
Cephalotus_follicularis_Cfol-v3-11150	0.104509549787933	0.747038349494543	0	-0.0854544290118113	0.601627662322049	0	-0.0538375477229049	0.697927220150956	0	-0.0344275323916641	0.776349734631567	0	0.0264587776431302	0.927638839208517	0	-0.0725951362462709	0.626083136966483	0
Cephalotus_follicularis_Cfol-v3-11151	0.106239444026123	0.735780913297601	0	-0.297765279323825	0.327462206453348	0	-0.579328167877915	0.0715318517238543	0	-0.829383778739169	0.0273006188480258	1	-1.27759397529771	0.0102186645227499	1	-0.374931108394888	0.336614558491235	0
Cephalotus_follicularis_Cfol-v3-11153	1.03292624453567	0.317306708243327	0	0.606398584334857	0.778910133217714	0	0.944937230350451	0.731006023007858	0	2.28330183752719	0.139975127845497	0	-0.260009726804352	0.924744738855928	0	-1.17088182131661	0.630474197169524	0
Cephalotus_follicularis_Cfol-v3-11155	-0.41793008284865	0.433348610968629	0	-0.197548018978924	0.668793415140797	0	-0.64428615472406	0.0924438998527943	0	-0.711757112354421	0.052022688224039	0	-0.181153080390486	0.73239448642388	0	-1.08926262948267	0.00303203394845878	1
Cephalotus_follicularis_Cfol-v3-11156	0.848843565131506	0.0550744226066783	0	0.50466288971891	0.0442965444076536	1	0.828551626716689	0.083178318358842	0	0.973428056262271	0.0166060267335135	1	0.650750639019073	0.267652923503561	0	0.814452726355956	0.0211077550638007	1
Cephalotus_follicularis_Cfol-v3-11157	2.13676688028312	0.215252576580137	0	0.806038394455583	0.67810566754212	0	-0.321086388291722	0.757513534965873	0	-1.5421990224002	0.332548936151492	0	1.94072259218794	0.40819397332655	0	-0.706721160454234	0.758042847169715	0
Cephalotus_follicularis_Cfol-v3-11160	-0.597469784256955	0.0361028592103435	1	-0.453791814834783	0.0189462649674962	1	-0.908520404019521	4.67858252999975e-05	1	-0.589216122854696	0.000494321516052534	1	-0.535027321213478	0.03072211964246	1	-0.702891754287386	0.000216412502894961	1
Cephalotus_follicularis_Cfol-v3-11161	1.40210638376727	0.283712130643334	0	-0.653229951006834	0.76580913869575	0	2.08362307295995	0.132245395216381	0	-1.70007466196845	0.440587582568984	0	2.16001303827812	0.283707502024183	0	-1.43852867119836	0.293685776945309	0
Cephalotus_follicularis_Cfol-v3-11162	1.42298346253745	0.287025233501614	0	0.580210902653507	0.670235182247368	0	0.6845578731245	0.59368446202538	0	0.282028721313035	0.84235241164159	0	-0.365119790384786	0.867948823772307	0	0.278827057191216	0.830728319093919	0
Cephalotus_follicularis_Cfol-v3-11164	0.96842289235942	0.727154733331587	0	0.196233308194515	0.909868533512714	0	0.248664449349883	0.834747813795347	0	4.41771992374136	0.0418320522328639	1	-1.04451522740746	0.56804403661497	0	1.51321927336136	0.386658991404075	0
Cephalotus_follicularis_Cfol-v3-11167	2.77795451689828	0.0105993012696197	1	1.77588799962594	0.0970730473005924	0	4.51313903040584	1.18546882894844e-05	1	2.52169031102053	0.00335582299547486	1	0.557868600968693	0.266796679818273	0	3.05889691064124	0.00229694663845147	1
Cephalotus_follicularis_Cfol-v3-11170	-0.138922237424413	0.521571741410669	0	0.0821409724947451	0.601627662322049	0	0.0242302086792758	0.885070487727804	0	0.0318155877098985	0.855208319332409	0	0.257092200919246	0.230384497471373	0	0.088661417868872	0.557592835162821	0
Cephalotus_follicularis_Cfol-v3-11174	0.374169298264807	0.0326250103871028	1	0.23917536032619	0.0598550277901909	0	0.540779333606066	0.00186070498463627	1	0.306935579739168	0.0136283322157111	1	0.482035358852832	0.0825377481456275	0	0.416794264198794	0.00268190190610278	1
Cephalotus_follicularis_Cfol-v3-11175	0.194918061932581	0.472637415311286	0	0.310608903283642	0.406633828342812	0	0.69839717322238	0.0096868681873021	1	0.705581521885651	0.0103719337717248	1	0.0842951045475555	0.717895440331248	0	0.268539979828509	0.256061831045358	0
Cephalotus_follicularis_Cfol-v3-11176	-0.00455389900652392	0.986126694196292	0	-0.120062333366736	0.346663206987959	0	-0.0813319762263909	0.493313003386862	0	-0.056228404466502	0.652849863347745	0	0.0899328772164605	0.621315872307952	0	-0.0564549137168253	0.624734503711191	0
Cephalotus_follicularis_Cfol-v3-11177	0.642791148425399	0.389788787869613	0	1.86792751338231	0.43632763727355	0	1.02040726278018	0.560460337317164	0	0.206387548597144	0.910995887430924	0	2.03036729442563	0.471676887781125	0	1.36347479621867	0.426798000072067	0
Cephalotus_follicularis_Cfol-v3-11179	-0.147012764401167	0.795453676588392	0	0.312820855444734	0.61155725329668	0	-0.805704952923972	0.289765553773884	0	0.449796179249581	0.279612009919921	0	0.0353887514513662	0.973171808306004	0	-0.0856270701337918	0.839640494851276	0
Cephalotus_follicularis_Cfol-v3-11181	0.377691471659428	0.0676537800208749	0	0.195662275664326	0.205378648684681	0	0.421266941389476	0.00100634219514701	1	0.468434843491265	0.00209966920194541	1	-0.283439032488825	0.140385831589107	0	0.429308110302914	0.00221094780150183	1
Cephalotus_follicularis_Cfol-v3-11182	-0.729893898309554	0.0218223086843477	1	-0.339583568643905	0.178812532803586	0	-1.32213674570044	3.75081357115359e-05	1	-1.14873018227305	0.000114189867750904	1	-0.768536389281959	0.0437535252000141	1	-1.04808185575017	2.6879606149637e-05	1
Cephalotus_follicularis_Cfol-v3-11183	-0.748190967640461	0.0491907528279079	1	-0.619408998963737	0.0209517391702718	1	-1.25290658201692	1.20923969071639e-05	1	-0.987389336939327	0.00154821928599769	1	-1.06390144396884	0.0149767696396772	1	-1.11594860557518	6.2281555965708e-05	1
Cephalotus_follicularis_Cfol-v3-11184	-0.277246855758668	0.496765216513416	0	-0.297522750851828	0.453894677771932	0	-0.801282856362803	0.0336499241621395	1	-0.0158412372445955	0.964965281812095	0	0.508810262671643	0.188182070143626	0	-0.124832605319154	0.65667544703687	0
Cephalotus_follicularis_Cfol-v3-11185	-0.276457760963432	0.16508701792287	0	-0.230098961722298	0.0782301871402976	0	-0.359446016137198	0.00113588408708123	1	-0.238216761709779	0.067366317682574	0	0.0169762770117678	0.936965710819869	0	-0.372128783209538	0.00220920318560341	1
Cephalotus_follicularis_Cfol-v3-11186	0.159831047940024	0.557781503280376	0	0.0632917133475264	0.696348123572346	0	0.0465284409592819	0.739307885870549	0	0.0574440078254295	0.680430591125711	0	0.020275295488613	0.920461946695584	0	-0.00637273806660943	0.968115171434132	0
Cephalotus_follicularis_Cfol-v3-11187	-0.558250843522558	0.383496347176119	0	0.202548342241988	0.672201004777351	0	-0.424848270580827	0.298854083022206	0	-0.43213702134836	0.30555376098181	0	-0.198308179713042	0.733087258098761	0	-0.353997109319859	0.466005185915726	0
Cephalotus_follicularis_Cfol-v3-11188	1.85661616203216	0.359671784498961	0	0.98526328241944	0.57383934033196	0	0.315040042835803	0.736133365225056	0	1.19073725497459	0.190819686582275	0	0.549469883278554	0.41434422424792	0	0.21909042098226	0.716045740563047	0
Cephalotus_follicularis_Cfol-v3-11189	-0.297993641891605	0.368075318598465	0	0.188587203674997	0.52028188622377	0	-0.000110500514715284	0.993685549582079	0	0.255542239105885	0.400292582675615	0	0.568087841919029	0.115300636491845	0	-0.0170222371552011	0.962245590510702	0
Cephalotus_follicularis_Cfol-v3-11190	0.135845977951288	0.471665897374643	0	0.235882233488644	0.240195650121429	0	0.574048990008627	0.00169453484306175	1	0.524409390360864	0.0110362471489044	1	0.0876814818492644	0.735870122396365	0	0.291142638562224	0.0588484037791729	0
Cephalotus_follicularis_Cfol-v3-11191	-0.0669351793049273	0.882043120955215	0	-0.0193982876399019	0.959194711808443	0	-0.211023851516425	0.380926450017415	0	-0.171251246312548	0.552753949807946	0	-0.197361660412688	0.590599575541241	0	-0.178676334628301	0.501702169369076	0
Cephalotus_follicularis_Cfol-v3-11192	0.360178353027219	0.11831118466472	0	0.240941595121759	0.104188303052821	0	0.289309140362231	0.0376739383014335	1	0.355294156428254	0.0125171967252952	1	0.171342182714543	0.365944968716664	0	0.358550314545489	0.00319603147218492	1
Cephalotus_follicularis_Cfol-v3-11193	-0.881834602446586	0.211358488192593	0	-0.159782820199696	0.842398780450177	0	0.160874106724233	0.766518306124504	0	-0.088563000377663	0.884574539432839	0	-0.589114251998166	0.325478674017626	0	-0.240615566777728	0.535012551379779	0
Cephalotus_follicularis_Cfol-v3-11194	-0.58949709460409	0.00772939594277005	1	-0.324403950182264	0.0731320899552513	0	-0.631168615243176	0.000705394861309641	1	-0.661615189408282	0.00140203039959175	1	-0.406444403727136	0.14211283697885	0	-0.83479836157845	0.00032178237268783	1
Cephalotus_follicularis_Cfol-v3-11195	1.18206848952923	0.132943050512624	0	0.608640739808815	0.387486977839461	0	1.80764102501171	0.00531991712472085	1	1.20797847767156	0.0348275753789828	1	0.405810856243026	0.532537643624627	0	0.953355099250086	0.128284250709499	0
Cephalotus_follicularis_Cfol-v3-11196	0.40158247474017	0.00693148372069363	1	0.156705080518348	0.36715011310533	0	0.392172285583648	0.0046632828998154	1	0.341924910450425	0.00591465707449882	1	0.254565825272998	0.0656791077781984	0	0.299327973874544	0.0187876952158639	1
Cephalotus_follicularis_Cfol-v3-11197	-0.446034819535579	0.368663794439998	0	-0.155355435344254	0.720641130132695	0	-0.203637565629418	0.544613240343435	0	0.435781991393259	0.394608579722791	0	-0.568521627191733	0.407878573830376	0	-0.170922273484783	0.619895494513233	0
Cephalotus_follicularis_Cfol-v3-11198	0.294028909723824	0.0635712587739204	0	0.480924684135788	0.0137749823100743	1	0.759332949528448	0.00012904346332567	1	0.807014049216514	0.000202211930411339	1	0.553992020505255	0.097444859363325	0	0.829995705058504	0.000113704886243177	1
Cephalotus_follicularis_Cfol-v3-11199	-0.0534302294874376	0.841295581122819	0	-0.16675997386991	0.340424135472687	0	0.0671521376236974	0.648997347989817	0	0.136853196501994	0.433235599419614	0	0.319840614831252	0.221320527342157	0	0.138433061072728	0.413731355762075	0
Cephalotus_follicularis_Cfol-v3-11200	0.0366806293008111	0.830331005955972	0	0.0132167377886603	0.94102886145428	0	0.147715606874028	0.306433532413042	0	0.17865101480788	0.18227551835096	0	0.166369358408504	0.448460437255574	0	0.182410963861249	0.144965807822678	0
Cephalotus_follicularis_Cfol-v3-11202	0.717083422796501	0.000907596811485534	1	0.543861083461991	0.0232243151948111	1	-0.0360576639537076	0.895468241235533	0	0.897262808074181	0.00015203797417621	1	0.935606343630248	0.00617310352487666	1	1.24739637600492	3.655900789646e-06	1
Cephalotus_follicularis_Cfol-v3-11203	3.59780688926406	0.0627034910882874	0	-0.726820861637466	0.543746966399591	0	-1.4016422715323	0.0593794012726003	0	-0.247875503479081	0.862899058735203	0	0.775578013877123	0.407878573830376	0	-0.669213552362908	0.48477242616376	0
Cephalotus_follicularis_Cfol-v3-11205	-0.478564795005553	0.0222290469185117	1	0.00189115400437068	0.997393450453607	0	-0.493264228536621	0.0180087794421092	1	-0.34753163459348	0.113264706549262	0	-0.703429784763761	0.105260925028253	0	-0.77886907384403	0.000379257509817155	1
Cephalotus_follicularis_Cfol-v3-11207	2.89523387623411	0.19499061152823	0	3.52424068666884	0.14966448473495	0	2.60562329558693	0.257269537679927	0	4.51262430329087	0.015866621719769	1	1.18526972450217	0.666963134524387	0	1.09025121000617	0.523352555728854	0
Cephalotus_follicularis_Cfol-v3-11208	-0.0325407494706038	0.954224318974873	0	0.08315406957208	0.859905669463737	0	0.237236660678254	0.588710018680779	0	-0.178110081168263	0.755285702005596	0	-0.0832076919670159	0.9127225796527	0	-0.0790839236107557	0.826999827169869	0
Cephalotus_follicularis_Cfol-v3-11209	0.20406441908086	0.580730936658381	0	0.427086081317867	0.0982279683555698	0	0.647631328823081	0.0116847594919124	1	0.165148952018569	0.485542672272035	0	0.155031797051349	0.705293405943888	0	0.185961476932448	0.283862648578892	0
Cephalotus_follicularis_Cfol-v3-11210	0.393618870581474	0.016375691569791	1	0.0770574930644479	0.522192453575706	0	0.172916761584077	0.117651357915915	0	0.237179218780886	0.097254072580624	0	-0.0244418045064876	0.90735808650306	0	0.0994602467080306	0.342817686867265	0
Cephalotus_follicularis_Cfol-v3-11211	0.553709751579154	0.00169845792219506	1	0.416873816960535	0.0353241841933844	1	0.961925308250946	1.10337701494302e-06	1	0.67510606022938	0.000262162638630851	1	0.205803828831595	0.208122488850021	0	0.576510455371194	0.000137280167029873	1
Cephalotus_follicularis_Cfol-v3-11212	-0.076732084369775	0.66414440449506	0	-0.128955445262843	0.354000718289077	0	0.0269119318505684	0.78131283846035	0	-0.14985871405676	0.162493783179405	0	0.134235096375951	0.512496769048661	0	-0.113413798636572	0.292239138411261	0
Cephalotus_follicularis_Cfol-v3-11228	0.440312993435427	0.895258486435464	0	-0.499526975540712	0.78172471592323	0	-0.235344730164865	0.86579942634182	0	0.0826277443572321	0.964202660522304	0	-2.2270823187266	0.278834480309938	0	1.98170680043033	0.246288257158807	0
Cephalotus_follicularis_Cfol-v3-11231	-0.353053204877004	0.433550306708709	0	0.0966444113148093	0.773986200284087	0	-0.0661447359439409	0.838907464461068	0	-0.0277935474469126	0.910745979365368	0	-0.803735215143094	0.0681658004574088	0	0.152319186896525	0.51015019180409	0
Cephalotus_follicularis_Cfol-v3-11233	-1.29802290062763	0.595280954853913	0	-1.28190898803421	0.409942661239996	0	-1.59589742009384	0.0726987705084594	0	-1.82053656883718	0.238889474724107	0	0.889501098022321	0.635507964976642	0	-0.429217883365306	0.801207620223553	0
Cephalotus_follicularis_Cfol-v3-11234	-0.882872325129439	0.108331081529867	0	-0.738211910482173	0.110389743367423	0	-1.06341526314727	0.0221487376396431	1	-1.38202341356625	0.00248728786471463	1	0.267552347699998	0.539223053547693	0	-1.59092893940687	0.00432851965679012	1
Cephalotus_follicularis_Cfol-v3-11235	-0.103606804912934	0.630483015937955	0	0.179556131337637	0.258303222062975	0	-0.0108382563416658	0.943269872779936	0	0.350406749531864	0.0466222912774217	1	0.185301642785289	0.488919232624059	0	0.38857590891465	0.0106685507552492	1
Cephalotus_follicularis_Cfol-v3-11237	0.0362381911315222	0.858219015860004	0	-0.0794410154904792	0.547925977365309	0	0.130451865009361	0.218309104554462	0	0.170277650441042	0.174453001152449	0	-0.031435179548934	0.893625679075913	0	0.13650153337576	0.192496574548293	0
Cephalotus_follicularis_Cfol-v3-11241	-0.41190099530125	0.585104245800557	0	-0.773415363584125	0.109914333654338	0	0.0221511900028837	0.961424850002676	0	-0.20433861071509	0.610083578663881	0	-0.866991329783177	0.194978784862681	0	-0.164271028970189	0.652459043994871	0
Cephalotus_follicularis_Cfol-v3-11244	2.13298271435204	0.215287534056673	0	0.385274022084054	0.925033481171897	0	0.719923201854852	0.749364997231245	0	-1.99696614594792	0.455672823357942	0	0.926325281637347	0.609594683301433	0	1.0039474925296	0.240193895663715	0
Cephalotus_follicularis_Cfol-v3-11245	0.234920007901795	0.230372954758705	0	0.0671033850642786	0.691281960239684	0	0.415937099669526	0.00895715209186396	1	0.361797515582875	0.0315144399927712	1	0.128391808917849	0.669772228194797	0	0.325093519999752	0.0121909358377959	1
Cephalotus_follicularis_Cfol-v3-11246	0.572257895012948	0.410893765929639	0	0.667731512338563	0.159582388035362	0	0.460077588726475	0.211392622708235	0	0.358015116912922	0.169878403703866	0	-0.763357528466577	0.362625032789677	0	0.235643225433861	0.37602752904656	0
Cephalotus_follicularis_Cfol-v3-11247	-0.0380411217172512	0.870992720978891	0	-0.186405876620894	0.51056681298032	0	-0.392060240784089	0.173287942545148	0	-0.473543257248702	0.128186674519723	0	-0.702991205180777	0.209052762565113	0	-0.264212778249257	0.308622625998713	0
Cephalotus_follicularis_Cfol-v3-11248	-0.283945529592871	0.398568697031394	0	-0.363765843138085	0.103138923647225	0	-0.518255912565335	0.00675342341678216	1	-0.135082141250061	0.583819300905779	0	-0.184547093996844	0.527148984306991	0	-0.110993041074142	0.455487051126082	0
Cephalotus_follicularis_Cfol-v3-11249	0.194830677292003	0.238675786551161	0	0.137428751389789	0.557021190149526	0	0.237214000630589	0.0160762679459677	1	0.307400767910035	0.0130121566899736	1	0.0295320230513045	0.880121821414118	0	0.0967369414810904	0.32629695284375	0
Cephalotus_follicularis_Cfol-v3-11250	-0.614752940968193	0.174657261885946	0	0.293662806163974	0.648518653423897	0	0.340861801302277	0.330467881408849	0	0.45300015753415	0.266190800232607	0	-0.489594101693686	0.41275340063357	0	-0.261595417099223	0.48477242616376	0
Cephalotus_follicularis_Cfol-v3-11253	-0.561652982389804	0.0191094893407966	1	-0.350838900428986	0.12503597704458	0	-0.653250208000452	0.00535960504059916	1	-0.299290910678939	0.229242508896951	0	-0.279695440278697	0.355783423598659	0	-0.751176077187154	0.00112236314218817	1
Cephalotus_follicularis_Cfol-v3-11254	-0.045323075017631	0.861083113403366	0	0.0462219990045671	0.848229766890142	0	-0.177383992498783	0.20932910900693	0	-0.057568918771155	0.775803516492077	0	-0.650545509666696	0.0466109354381632	1	-0.146808661306022	0.341292988572344	0
Cephalotus_follicularis_Cfol-v3-11255	0.324487842015982	0.102347351858628	0	-0.00874202497310073	0.971710072848855	0	0.106779633166678	0.48323711330648	0	0.357856280499227	0.0527590559233871	0	0.287151376218516	0.204862146863376	0	0.497743999031355	0.00152468444506819	1
Cephalotus_follicularis_Cfol-v3-11257	-0.582749304643915	0.151077253211044	0	-0.370784843015498	0.365362980725845	0	-1.00772325337084	0.00244734130535753	1	-1.01817032067907	0.00676364738033508	1	-0.726603185128811	0.126398237065682	0	-0.993212274171965	0.00102995103504867	1
Cephalotus_follicularis_Cfol-v3-11258	-1.29178061124825	3.14338864741708e-06	1	-1.22697681077153	3.11606851145998e-05	1	-1.06677943671298	1.30323730315301e-06	1	-1.38777933573815	1.90243637303321e-07	1	-0.314693208958085	0.317547535933515	0	-1.39258702619997	1.58653381546119e-08	1
Cephalotus_follicularis_Cfol-v3-11259	-0.16840770283318	0.407499992764863	0	-0.129006429354234	0.36715011310533	0	-0.160687435790225	0.207220405400998	0	-0.146098036672591	0.243831523026786	0	0.0315700407890613	0.92430830144591	0	-0.285690160546251	0.0533186791322626	0
Cephalotus_follicularis_Cfol-v3-11260	0.233237063684891	0.836759364017249	0	-0.0290274867587645	0.982863218764627	0	0.72021545439802	0.273630098025415	0	-0.228169576684317	0.834668698095526	0	0.297995811131744	0.817507217961485	0	0.397025520213436	0.66550681907006	0
Cephalotus_follicularis_Cfol-v3-11261	0.521614992812331	0.0163926000540381	1	0.317981990953335	0.0974293565601583	0	0.576352265892043	0.000334026671096594	1	0.500461252250755	0.0018856445747991	1	0.0486546112453148	0.824665940355072	0	0.524908152584786	0.000762048815370308	1
Cephalotus_follicularis_Cfol-v3-11262	0.233947091912604	0.297683162339804	0	-0.0611302037729953	0.81922050876728	0	-0.0918520823871454	0.531300260282765	0	-0.139582681335986	0.481080360460828	0	0.0726341106109789	0.880664194566233	0	-0.30176926559932	0.0683922956799906	0
Cephalotus_follicularis_Cfol-v3-11263	-0.393114622095721	0.420889834995326	0	0.0451227991409375	0.92661863822777	0	-0.688752614200578	0.0105368888855906	1	-0.130009171203577	0.686360012552261	0	-0.107695573542424	0.839622673366656	0	-0.41886579481881	0.106579698504007	0
Cephalotus_follicularis_Cfol-v3-11264	0.00781322206603541	0.988209259502098	0	-0.433582637720619	0.137220614308047	0	-0.539063435233489	0.0100254121802	1	-0.42059568936835	0.0211697454311011	1	-0.462269279936319	0.170594068370696	0	-0.408908738882023	0.0597675027019965	0
Cephalotus_follicularis_Cfol-v3-11265	0.203617363666812	0.377774420676879	0	0.127886226155548	0.306371286833814	0	0.411041030303226	0.0103204474740002	1	0.109888485460141	0.431846661357401	0	0.373158061816021	0.0566818855142765	0	0.155519831951635	0.270970741470457	0
Cephalotus_follicularis_Cfol-v3-11266	0.851799012700399	0.000928240959577666	1	0.666153205680251	0.00541236223843045	1	1.16046610487385	1.98470406292322e-06	1	1.02589535135627	0.000137602924948652	1	0.379694568665988	0.12556248377448	0	0.853457980765469	0.000112133481728719	1
Cephalotus_follicularis_Cfol-v3-11267	0.13998246121864	0.524325734470532	0	0.175391346040833	0.52225904191072	0	0.719036648384954	0.00045348547905942	1	0.489970240332118	0.0292350064500498	1	0.141368787469412	0.563955010031569	0	0.310616574559813	0.109835534327385	0
Cephalotus_follicularis_Cfol-v3-11268	-0.259629185367695	0.0967013028451885	0	-0.149552138979857	0.274216077382184	0	-0.297075373718526	0.00667003547039591	1	-0.211105773845716	0.0498762179561699	1	-0.311749225602856	0.0876033273626168	0	-0.372208220912958	0.000493902753935747	1
Cephalotus_follicularis_Cfol-v3-11269	-0.168884014315395	0.426340981802834	0	0.0230061121470886	0.917184013006158	0	-0.614086953348121	0.000406917974457841	1	-0.227532994607456	0.208921525018519	0	-0.298407813053267	0.0822483020418172	0	-0.293505569489444	0.152847936499544	0
Cephalotus_follicularis_Cfol-v3-11271	-0.0862566394487896	0.848962829835351	0	0.145105228787786	0.639545933543909	0	-0.148720833072551	0.457191074301358	0	0.136500963110956	0.545955942862539	0	-0.155893038989343	0.682539003038418	0	0.0686231748205826	0.764891932200673	0
Cephalotus_follicularis_Cfol-v3-11273	-0.616364762855351	0.10086143725892	0	-0.0785844697508322	0.737936858193674	0	-0.503688756660094	0.0188200670165076	1	-0.0723789095488554	0.710763451899284	0	-0.152330557587751	0.545090377599473	0	-0.208630830918359	0.311944863418935	0
Cephalotus_follicularis_Cfol-v3-11274	0.0138768454208638	0.981397997943679	0	-0.114496374155891	0.602486799974052	0	-0.295643159237907	0.0793004422799933	0	0.00922248654189417	0.976849429102406	0	-0.00897366445438941	0.977328102879208	0	-0.0764408445767923	0.673352503382732	0
Cephalotus_follicularis_Cfol-v3-11275	-0.270892376101713	0.0773578989498661	0	-0.277783459493728	0.0217019130812759	1	-0.410406979889704	0.00044817307056941	1	-0.242776486084441	0.0374470107125092	1	-0.202796243091946	0.192868288058257	0	-0.368860019797358	0.00144689216658698	1
Cephalotus_follicularis_Cfol-v3-11276	0.0415317962119079	0.767115809905557	0	0.0703321753773753	0.57480640597667	0	0.182128394020525	0.0717277822729099	0	0.133079305193791	0.157779968509407	0	0.056499755799944	0.728163954146024	0	0.00623874994411366	0.959163397931475	0
Cephalotus_follicularis_Cfol-v3-11278	-0.778402828520131	0.0158915024102665	1	-0.212527688808802	0.329187116292579	0	-0.503074442864096	0.137200437572656	0	-0.469722424009785	0.0613250466851372	0	-0.512746739190099	0.13152823642546	0	-0.647548226283121	0.00657632387769835	1
Cephalotus_follicularis_Cfol-v3-11279	-0.0458031388070044	0.836057654415307	0	-0.124218470762955	0.437766962471992	0	-0.279556284630862	0.0344531689034764	1	-0.473150648195878	0.00963458736759322	1	-0.19103501857508	0.381087913276211	0	-0.32810799429291	0.0351307085727077	1
Cephalotus_follicularis_Cfol-v3-11280	0.0212302539779365	0.892472688710395	0	-0.0659988655683481	0.597015973074459	0	0.0427240413599161	0.741846576321027	0	-0.00166021115253301	0.990382043109832	0	0.0504522485616974	0.73624955052246	0	-0.0106100479616451	0.924715877748706	0
Cephalotus_follicularis_Cfol-v3-11281	-0.542038219152257	0.0542167289542624	0	-0.477307042851965	0.0590953595370897	0	-0.889908321046878	0.000166690054394311	1	-0.874423700749308	0.00242789530897046	1	-0.715760648203608	0.0184099120049785	1	-0.726154876271348	0.00239709813957779	1
Cephalotus_follicularis_Cfol-v3-11282	-0.0901437013563289	0.519523728043657	0	-0.0666523205457743	0.675828393862976	0	-0.130268704393298	0.344137380756929	0	-0.0883688926720083	0.57326365346512	0	0.0650491851553472	0.759412972127668	0	-0.185073986132515	0.210410430583473	0
Cephalotus_follicularis_Cfol-v3-11283	0.631538451271942	0.00602058373745423	1	0.61679462471878	0.0117163348813771	1	0.966186481855948	9.76626821197325e-05	1	0.937572198343045	6.77096796763203e-05	1	0.259286353621297	0.256693757042429	0	0.760930553177952	0.000223193567889956	1
Cephalotus_follicularis_Cfol-v3-11284	0.166258112851079	0.381459265055152	0	0.138810641781243	0.416681553091961	0	0.264808186937985	0.0393245786605056	1	0.270436521179061	0.0359110255808142	1	0.0180379651476077	0.953317090540988	0	0.26518135667482	0.0442970214105226	1
Cephalotus_follicularis_Cfol-v3-11285	-0.0886838309665405	0.93464121447419	0	-0.102461448830598	0.903913051069551	0	0.0741239780833878	0.924647033266148	0	-0.855289975307055	0.162279179823487	0	-0.896432378424194	0.292636490127518	0	-0.786746478940389	0.239569833755054	0
Cephalotus_follicularis_Cfol-v3-11286	0.235712689498508	0.892948169043189	0	0.0305910218349332	0.95462192704552	0	-0.0848102148435181	0.819477073200401	0	-0.249806107655597	0.532558721173073	0	0.0595346496753297	0.929571090827414	0	0.15743447540858	0.641271856816217	0
Cephalotus_follicularis_Cfol-v3-11287	-0.211103766401084	0.912795925907766	0	-1.63473595191619	0.363275252500517	0	-0.223958352322232	0.813354681531044	0	0.230475117536625	0.903288367579654	0	-2.30679361156798	0.144473005500158	0	-0.586060486691015	0.647026745045839	0
Cephalotus_follicularis_Cfol-v3-11291	0.0761138345963754	0.730251817673557	0	0.167957610740979	0.274081244886572	0	0.113672435747889	0.334893641120759	0	0.493896205997743	0.017376973545811	1	-0.100787031992313	0.703782379007037	0	0.202075429700907	0.159955696833747	0
Cephalotus_follicularis_Cfol-v3-11292	-0.649987861821316	0.210111727611669	0	-0.672720537086372	0.229250951735965	0	-1.0195275562362	0.0497914774728812	1	-1.02561189232546	0.00933913606110525	1	0.323831489061806	0.602115772961343	0	-1.22523122647209	0.00196599425732116	1
Cephalotus_follicularis_Cfol-v3-11293	-1.46698704599692	0.52564555226881	0	-0.718666983071342	0.580727798061091	0	-2.40689288095478	0.207432302684249	0	-1.86380056028104	0.134802718663869	0	0.167228171513926	0.927947683092918	0	-2.51154430121378	0.0432212832768891	1
Cephalotus_follicularis_Cfol-v3-11294	0.272221813404711	0.184742911964741	0	0.0588057142965983	0.772110158803065	0	0.125836167944156	0.312461433631748	0	0.172121330507144	0.115265496268277	0	0.152783043356081	0.558745041296559	0	0.186090650783179	0.0974684147823591	0
Cephalotus_follicularis_Cfol-v3-11295	-0.084574026485817	0.920952251793629	0	-0.142108094907887	0.789591386616121	0	-1.18491401839722	0.00242054497113371	1	-0.103717501618376	0.837840027650948	0	-0.0255117485132637	0.972007513031626	0	-0.96624965322482	0.00326522840468872	1
Cephalotus_follicularis_Cfol-v3-11296	0.061194375443784	0.904917204944451	0	0.177563495840981	0.52225904191072	0	0.189369088897163	0.37573786369008	0	-0.14943254544876	0.528290868408698	0	-0.0580613383474757	0.86655143923575	0	0.0658425101580615	0.804858427730519	0
Cephalotus_follicularis_Cfol-v3-11297	0.245648238387565	0.338988857510196	0	0.0331320586087092	0.819324556386119	0	0.241015522026487	0.133894736873657	0	0.337507499068	0.0464218389143797	1	0.225751953715541	0.315413025920605	0	0.292668004549745	0.0293622955199942	1
Cephalotus_follicularis_Cfol-v3-11298	-0.366247169853772	0.464071109787923	0	-0.243903086666008	0.480468029852674	0	-1.06230725431528	0.00321164392793165	1	-0.730929620038469	0.0712995275032675	0	-0.355477053406081	0.538344656662867	0	-0.563780405094416	0.0658748482050489	0
Cephalotus_follicularis_Cfol-v3-11300	0.882648262053078	0.000189221304890264	1	0.679722307066029	0.000129842607459885	1	1.241705570868	4.60997229951641e-07	1	0.950548601433876	2.79896249257857e-05	1	0.532432202177645	0.0154660336498323	1	0.866091454004504	5.89909871777932e-06	1
Cephalotus_follicularis_Cfol-v3-11301	-0.583782424059637	0.128703468945683	0	-0.424990826736158	0.218305411250863	0	-0.645378924658102	0.041637714628171	1	-0.105856352403769	0.742084234398143	0	0.150353803235651	0.408583774484299	0	-0.291951072688745	0.312899299341838	0
Cephalotus_follicularis_Cfol-v3-11302	-0.506175902956118	0.00121989681399582	1	-0.388095482285669	0.00253560814962238	1	-0.511926914597494	2.37993187237075e-05	1	-0.313971112198157	0.00546942115273175	1	-0.391762518084841	0.0372069368763906	1	-0.664760399157174	2.60697364814356e-05	1
Cephalotus_follicularis_Cfol-v3-11303	-1.55308908168462	0.322592704946677	0	-0.844287563034169	0.228071377197881	0	-0.768698717449911	0.16355014641971	0	-0.131655389794053	0.847133968110939	0	-0.0571155948701136	0.960047717277738	0	-0.562428690605317	0.306797271546068	0
Cephalotus_follicularis_Cfol-v3-11307	-1.59982786631468	0.4552320597951	0	-0.669239200906839	0.317354276945619	0	-1.59241439910203	0.00634120571142657	1	-0.989764618132702	0.133676864280549	0	-1.12931612251355	0.443260085063317	0	-1.42981029275439	0.0348757880607678	1
Cephalotus_follicularis_Cfol-v3-11309	1.17571880450008	0.000185971435756827	1	0.835437846939094	0.000374066078396593	1	1.32846663262217	2.69439532355013e-07	1	1.31359496259264	5.01449233948078e-06	1	0.543337965485218	0.0215617543250481	1	1.17781243017253	1.73434925427246e-06	1
Cephalotus_follicularis_Cfol-v3-11310	1.77153129421578	0.00125901844621865	1	1.50882856875892	0.0119615365546842	1	2.2917314040201	4.60997229951641e-07	1	1.87561447186368	0.00010711909795501	1	0.169717232436145	0.680640765121907	0	1.67520955587862	2.89053464077618e-05	1
Cephalotus_follicularis_Cfol-v3-11311	-0.0445410651757303	0.769549564232915	0	-0.0765852507257243	0.525406037397606	0	-0.0256042809690467	0.844502256323839	0	0.0597829830161611	0.619560651377037	0	-0.0194453994131951	0.910273777638123	0	-0.0790370031475387	0.410717629873815	0
Cephalotus_follicularis_Cfol-v3-11312	0.490200073316636	0.325435507868494	0	0.780839794891069	0.114598691926107	0	1.1857895418946	0.0260735172905662	1	1.06668858518336	0.00934035323969864	1	0.759812031702259	0.157605662507728	0	1.36609472851362	0.00172061512534924	1
Cephalotus_follicularis_Cfol-v3-11313	0.122818251582473	0.457981532310712	0	0.257278681798505	0.0260935464808068	1	0.414130622136236	0.000398768891373609	1	0.397687555606336	0.00326733783507219	1	0.254948920462844	0.124175476715424	0	0.274938626068366	0.027676315976738	1
Cephalotus_follicularis_Cfol-v3-11314	0.130514612054963	0.510131881078305	0	0.224701203368834	0.185530173000511	0	0.411321553627216	0.00912272543013805	1	0.43615398563159	0.026877924091403	1	0.189212079775743	0.407878573830376	0	0.389414144680993	0.0175103728878064	1
Cephalotus_follicularis_Cfol-v3-11315	-2.59921865365802	0.219198937948436	0	-0.217035496656168	0.917184013006158	0	-0.896846503334085	0.582851250090731	0	-1.15126883836576	0.456933326754632	0	-0.99436425749175	0.676593479146261	0	-1.78400305672459	0.248149597125071	0
Cephalotus_follicularis_Cfol-v3-11316	0.879151963098002	0.536887578300885	0	-0.393614078556173	0.648479225259876	0	0.0547991442977152	0.951795619023258	0	0.564566469344007	0.676877443665199	0	0.822748672469222	0.482171186310024	0	0.514768813331126	0.45355845626729	0
Cephalotus_follicularis_Cfol-v3-11317	0.320619548579103	0.0255762896921453	1	0.371460178106002	0.0897685652650981	0	0.881025606229377	2.09607835800665e-05	1	0.873424305106091	0.000357752198198119	1	0.281047549956345	0.199551255308063	0	0.647387143614328	0.000701043026380424	1
Cephalotus_follicularis_Cfol-v3-11320	2.75014372370623	0.149646141629824	0	0.919943930546089	0.52225904191072	0	0.675103625421395	0.270769028521536	0	0.0927186564231954	0.902350492542573	0	0.231767395034668	0.913021682506728	0	1.48466522376915	0.0152587198124734	1
Cephalotus_follicularis_Cfol-v3-11327	-0.0443656426406438	0.87871233325801	0	-0.284845074312008	0.142726336076055	0	-0.83972337288967	0.000627401341017946	1	-0.734953587017328	0.00492767988002321	1	-0.888428193912576	0.0075435677331352	1	-0.846281768177322	0.00032178237268783	1
Cephalotus_follicularis_Cfol-v3-11329	-0.640611840962778	0.00681878447874168	1	-0.649050234748305	0.0114713143319112	1	-0.98584565897046	0.000508183369312083	1	-0.979900663650932	0.00199561085755982	1	-0.762391001803811	0.0636848907830162	0	-1.02752599310757	0.000362773932747216	1
Cephalotus_follicularis_Cfol-v3-11331	-0.123028070519881	0.554295728541026	0	-0.282319840530619	0.250777835875558	0	-0.595445381331007	0.00168245687992504	1	-0.446207564947056	0.0378968766969738	1	-0.693608797239179	0.0644312196022805	0	-0.548539256859691	0.00630410565166198	1
Cephalotus_follicularis_Cfol-v3-11333	1.70444224296563	0.265589316063336	0	-2.82371815692118	0.209989375372058	0	-0.985538408702222	0.675930321431066	0	0.119863271320993	0.984076686021163	0	1.66873676892235	0.576074478787137	0	-0.424302547732759	0.982188355259671	0
Cephalotus_follicularis_Cfol-v3-11334	0.126275531208618	0.52564555226881	0	-0.169635320296381	0.225123991749914	0	0.0384748065387814	0.771244583410795	0	-0.113033554854784	0.380104077401367	0	0.0332057216132711	0.869912085652951	0	-0.217209718438763	0.150420744680546	0
Cephalotus_follicularis_Cfol-v3-11335	-1.7975699804136	0.00120106976628977	1	-1.48172498678343	0.0233265940039116	1	-2.33480474279149	0.0017419425146384	1	-2.47047137645129	0.00351079037627231	1	-1.7431734458175	0.0764707889016211	0	-2.27205165784583	0.00476900719035457	1
Cephalotus_follicularis_Cfol-v3-11336	0.65142073457544	0.128923291842177	0	-0.662339235256287	0.353050979467766	0	-0.963860970491283	0.05314837062408	0	-0.339216732683477	0.484531097443777	0	0.697117750687712	0.19001583201935	0	-1.01177504438015	0.0228775819639879	1
Cephalotus_follicularis_Cfol-v3-11339	0.512630848315387	0.0162147500996564	1	0.226045528704889	0.264821957294199	0	0.851173460637048	0.00017839329354863	1	0.443693207317077	0.0168770868363088	1	0.108734636192292	0.694844049055982	0	0.532904886526033	0.000367979917117103	1
Cephalotus_follicularis_Cfol-v3-11340	0.506252630401156	0.895759554029674	0	1.4202262807293	0.0603422361053505	0	-0.292418142076501	0.455074308795155	0	0.405995411503109	0.545607150436721	0	0.276000588620714	0.794306755078665	0	0.844896921612589	0.101589043627269	0
Cephalotus_follicularis_Cfol-v3-11341	1.95198892316786	0.355032876054503	0	-0.3509408313007	0.783332809272091	0	0.854618163682231	0.427930864841119	0	0.506800562635644	0.553029706900597	0	0.0584239986171147	0.974092893441625	0	0.749480776216302	0.232726452244446	0
Cephalotus_follicularis_Cfol-v3-11342	0.246640767684681	0.0617639007304516	0	0.182823992729176	0.133944478951992	0	0.407095348943947	0.00113169086782136	1	0.323835360947003	0.00831254008590683	1	0.15004697029357	0.25794531816365	0	0.277567321933583	0.0122986771314895	1
Cephalotus_follicularis_Cfol-v3-11343	3.41524638010554	0.101050141817621	0	4.03302638863384	0.119867192091819	0	1.46100157343171	0.00187491105716855	1	0.662597384925829	0.733027589393096	0	-0.0678896742259727	0.986238548079079	0	-0.184474447645582	0.86225318815288	0
Cephalotus_follicularis_Cfol-v3-11345	-0.913410606159067	0.00117756029554605	1	-0.529356584880059	0.0528569247190374	0	-0.977944819117104	0.00202307244421999	1	-0.81822704695508	0.0185317608539531	1	-0.912275974817653	0.0267769665664633	1	-1.03574646785454	0.000531357606205373	1
Cephalotus_follicularis_Cfol-v3-11347	0.22500436850364	0.185223147427943	0	0.226425639848159	0.155924714645352	0	0.400650909024352	0.00121261563563647	1	0.330211749465825	0.00751070427874531	1	-0.00456244126814553	0.985151133359105	0	0.355949467011662	0.00738149370959452	1
Cephalotus_follicularis_Cfol-v3-11348	-0.551026014050579	0.417851435852122	0	-0.438498096307081	0.442071295389553	0	-0.860835580212573	0.446725358177127	0	-0.0553008877747603	0.947628627663301	0	-0.740112081536126	0.236249493082671	0	-1.20503463563846	0.0585721455959236	0
Cephalotus_follicularis_Cfol-v3-11350	0.634888215194181	0.0170631216935153	1	0.199623563106545	0.354591540846502	0	0.123989817800672	0.428080390710036	0	0.387844344418049	0.0437227594584859	1	0.0793086673325174	0.760841892932628	0	0.389837365028196	0.0200685742329485	1
Cephalotus_follicularis_Cfol-v3-11352	0.855671558574568	0.00175807698877333	1	1.25553828420402	0.00334375401176001	1	0.911354341943429	0.000211137345667626	1	1.44778154236185	9.03369697222743e-06	1	0.582722567209778	0.0718868330535841	0	1.45076947515225	2.12247048178148e-05	1
Cephalotus_follicularis_Cfol-v3-11353	0.101522755147306	0.518132243855536	0	0.302245770780601	0.114047382171679	0	0.512949573513868	0.000151114740821408	1	0.370781626282922	0.00679014158267478	1	0.0406282873334067	0.835527544297091	0	0.220090976437577	0.0794024361345888	0
Cephalotus_follicularis_Cfol-v3-11354	0.264259711768828	0.265209500783262	0	0.0547051766017592	0.726565353360756	0	0.302715439344054	0.0225584591220722	1	0.0214407544071182	0.905150175557986	0	-0.288085005253205	0.11230016274771	0	0.0546866077852943	0.786602032856944	0
Cephalotus_follicularis_Cfol-v3-11355	-0.824467236474903	0.487216565398418	0	-0.0872742978666787	0.909972732394892	0	-0.221396607962234	0.684716917831875	0	-0.511224632791749	0.308053175321072	0	0.370059465635816	0.604263060731986	0	0.377554057429195	0.388852534286025	0
Cephalotus_follicularis_Cfol-v3-11356	0.329729868924565	0.49809248031273	0	0.177386262980021	0.52225904191072	0	0.451618925202967	0.0971566359342608	0	0.267417845442216	0.308194113660901	0	0.250307358451106	0.521270429041816	0	0.244930061198901	0.273641739738227	0
Cephalotus_follicularis_Cfol-v3-11358	0.846169776267669	0.000439405870848308	1	0.51486439302262	0.00306830465176629	1	0.606270651377612	0.00154674425317696	1	0.80035477296555	0.000106987810334686	1	0.457503051730402	0.0224775785397778	1	0.738951738521951	2.08165597318148e-05	1
Cephalotus_follicularis_Cfol-v3-11359	0.188927470583925	0.266084396759454	0	0.00181935297624847	0.992990319032434	0	0.227668612324752	0.115372157658809	0	-0.000982255811011967	0.99544835169622	0	-0.142446656728335	0.32629959133631	0	0.153136450334841	0.308346243677996	0
Cephalotus_follicularis_Cfol-v3-11361	1.01531571577114	0.000376321571125099	1	-0.460774005689832	0.52225904191072	0	-0.142221218662417	0.444987330874501	0	0.183167148307385	0.404519725743211	0	0.364874899307109	0.0963844254046696	0	-0.185101248412751	0.272735854206093	0
Cephalotus_follicularis_Cfol-v3-11363	-4.01160931440795	0.0940821054742189	0	-2.03585259023721	0.281816572196549	0	0.0776914612516104	0.960682874056163	0	0.261187777765072	0.909957390211789	0	-1.06404473906152	0.691884673363156	0	1.15591280239443	0.602040103877718	0
Cephalotus_follicularis_Cfol-v3-11364	-0.672630076517902	0.460063006566066	0	-0.134128827656434	0.817270369105144	0	-0.22379631245756	0.506173979781872	0	0.105721110366574	0.807211794389977	0	-0.464417094815373	0.44388426393788	0	-0.461551533265056	0.237353045442686	0
Cephalotus_follicularis_Cfol-v3-11365	0.786366817594904	0.206813245792741	0	-0.458577579559369	0.414590169923456	0	-0.592339318517834	0.0387202761346394	1	0.290573334090006	0.573567828192464	0	-0.886853822358454	0.0923798602013391	0	-0.418633490182135	0.290811780653172	0
Cephalotus_follicularis_Cfol-v3-11374	0.431609900852154	0.344247154205118	0	0.937257600700672	0.015866748688057	1	0.00281090998568168	0.993895696387921	0	0.873408854508428	0.0910944554928701	0	0.27105999389777	0.695922971137473	0	1.36310482238652	0.00851996043627904	1
Cephalotus_follicularis_Cfol-v3-11375	0.571403053304168	0.00221404400506485	1	0.482224205560177	0.00798502939776066	1	1.00524220856907	7.2343491727155e-06	1	0.568389433693637	0.00256763812284663	1	0.564739308217897	0.0404995782147048	1	0.553428359596733	0.000254608433501189	1
Cephalotus_follicularis_Cfol-v3-11376	0.0404306467362989	0.903658349165386	0	-0.00849279283897175	0.972635443296731	0	-0.222995362681813	0.176334016743511	0	-0.0489722537217769	0.752064350748917	0	-0.153507706762294	0.443350352939545	0	-0.0931797533692222	0.463168816653564	0
Cephalotus_follicularis_Cfol-v3-11379	-0.267184710676055	0.0509504939586778	0	-0.41312734576473	0.0158376994820861	1	-0.749207485721756	2.45381383575872e-05	1	-0.551934794246915	0.000590665256708105	1	-0.280556643838482	0.19434306385968	0	-0.631802078544412	8.95551642635921e-06	1
Cephalotus_follicularis_Cfol-v3-11380	-0.00294778956958375	0.990862755023397	0	-0.247908903525186	0.117142654373487	0	-0.264252045400298	0.0595791308997087	0	-0.214266884239128	0.102141731197529	0	0.058784920007442	0.785225238707792	0	-0.141148265013669	0.310345603054238	0
Cephalotus_follicularis_Cfol-v3-11382	-0.125919854912045	0.448045138981175	0	-0.197384721628758	0.174173559290008	0	-0.167980968699265	0.135603755708574	0	-0.0674282520027507	0.525500522064972	0	-0.0448733857876356	0.798903474543162	0	-0.0548310637943157	0.609088240968882	0
Cephalotus_follicularis_Cfol-v3-11384	1.10181638134786	0.709340668043976	0	-0.408078951650588	0.807450033495925	0	-0.61471930590634	0.657455986711312	0	-0.00921179348715784	0.975607374701398	0	-0.403036850587848	0.882147712169096	0	-0.346825156012242	0.830676292657788	0
Cephalotus_follicularis_Cfol-v3-11385	0.531153023382229	0.00778149563895986	1	0.402228833079748	0.00572541021220567	1	0.657378364389132	9.25359536470687e-06	1	0.725507242883536	0.000259968884685522	1	0.144552435780595	0.450859258400003	0	0.665781764129665	2.44883732035528e-05	1
Cephalotus_follicularis_Cfol-v3-11386	0.39070990585377	0.71213797617206	0	0.00843557313988574	0.994514640080055	0	0.358512674266796	0.531394284341405	0	0.670548924213758	0.280680090491955	0	0.748445675016346	0.593783790083505	0	0.917756220291722	0.363606254275513	0
Cephalotus_follicularis_Cfol-v3-11387	-0.700485406410633	0.224574341724437	0	0.255107451873284	0.489434718043701	0	-0.149300637167693	0.590358674347962	0	-0.137656812815378	0.742282416348579	0	-0.101430016787808	0.902999628109941	0	-0.000747458809160939	0.982733062229673	0
Cephalotus_follicularis_Cfol-v3-11389	-0.0919634204655129	0.578700297344102	0	-0.137447868923239	0.332858782057899	0	-0.0571166996989696	0.635975232859369	0	0.0980672503773459	0.422837413536788	0	0.0510466140023418	0.79370163147657	0	0.00394021828531166	0.970214401794326	0
Cephalotus_follicularis_Cfol-v3-11390	-4.72716662017986	0.0973430279482547	0	-1.60568511613286	0.474761994871599	0	2.85295536694132	0.297784122400888	0	-3.29695213489294	0.072450023052723	0	-2.47487111042307	0.278834480309938	0	1.15055812011078	0.235568449562111	0
Cephalotus_follicularis_Cfol-v3-11391	0.0762903864317233	0.888845145775613	0	0.0593638409746369	0.864076499351095	0	0.225373339502339	0.280035123673776	0	0.547297826929491	0.0774513090721553	0	0.0735108491409555	0.855916489097837	0	0.499908166679815	0.0613316621610954	0
Cephalotus_follicularis_Cfol-v3-11395	1.54567344578504	0.602518702541933	0	-2.43248610544684	0.228071377197881	0	-2.58088392697871	0.137340326864407	0	-0.173482218027405	0.914834120507919	0	-3.50018621100265	0.148456730083008	0	0.57608779405941	0.352819048137947	0
Cephalotus_follicularis_Cfol-v3-11398	-0.407636998677154	0.0357407052094455	1	-0.204577115004632	0.317047640268152	0	0.0292166973682892	0.915455564917843	0	-0.347393533248257	0.142096193544351	0	-0.300278371559243	0.190910893558356	0	-0.373539178198296	0.0496247459397325	1
Cephalotus_follicularis_Cfol-v3-11400	1.63405531989637	0.506690109457097	0	0.270445783385695	0.71400291556546	0	0.508434745575991	0.214477444720771	0	0.6459380187142	0.691925511779305	0	0.339687901586047	0.622265725901384	0	0.819456079939515	0.382936439766061	0
Cephalotus_follicularis_Cfol-v3-11401	0.309071961192709	0.0764096577134478	0	0.321884964780798	0.023476213291723	1	0.583858398514343	4.29188217086433e-05	1	0.366437218000854	0.00685854637114898	1	0.260106443474585	0.117843839185116	0	0.444102452603852	0.000215218986424652	1
Cephalotus_follicularis_Cfol-v3-11402	0.499085911876374	0.00900055834544241	1	0.371678465326292	0.0241644865079323	1	0.337727453312715	0.00342739548807482	1	0.255115324429253	0.0560754781556107	0	0.445456728804038	0.0896183737338186	0	0.332914415941055	0.00712014744992398	1
Cephalotus_follicularis_Cfol-v3-11405	2.77126796803105	0.157437884647942	0	2.07427719881488	0.0733100464215193	0	1.87584870984867	0.00024962218481237	1	0.785385287629675	0.404791187603995	0	-0.686001364783577	0.489843379559857	0	2.30089180268184	0.00679380559163974	1
Cephalotus_follicularis_Cfol-v3-11409	-0.646986794016097	0.0362029014047957	1	-0.144809648010146	0.477661703448075	0	-0.270383625586092	0.0452915196720633	1	-0.177850733740057	0.39738770634731	0	-0.52934172286149	0.131250107511518	0	-0.303618657412931	0.0862555364820655	0
Cephalotus_follicularis_Cfol-v3-11410	0.176050518738096	0.47356832166774	0	0.10480713363965	0.633629638801323	0	0.490446002830261	0.00280898419616783	1	0.356531288916642	0.0420282559985094	1	-0.209143689820573	0.407878573830376	0	0.321678606103882	0.0556531076965729	0
Cephalotus_follicularis_Cfol-v3-11411	0.29599939585815	0.201270854830259	0	0.0402969212516275	0.890808130468602	0	-0.455922061395547	0.0459161617092608	1	0.0426035670945737	0.853681935866525	0	-0.0956999272984156	0.862325098347343	0	-0.0624965850676684	0.681245170060961	0
Cephalotus_follicularis_Cfol-v3-11412	1.35001866162855	0.315171776293702	0	1.82054025224278	0.514804707613773	0	2.5907636506037	0.262638863877672	0	-1.78301881608916	0.455672823357942	0	-0.352613242827558	0.526906369215693	0	1.17904795298156	0.525289771542177	0
Cephalotus_follicularis_Cfol-v3-11413	0.336439350670378	0.212415140390314	0	0.139700927795577	0.361825125157829	0	0.466534183000336	0.00513690524773407	1	0.535664423919785	0.0189046997895603	1	0.144408344263628	0.530647866439644	0	0.187285347874617	0.293685776945309	0
Cephalotus_follicularis_Cfol-v3-11414	-0.578488584161077	0.0324301984030726	1	-0.198377931912384	0.394328106707141	0	-0.276883329797158	0.205862947524348	0	-0.0391973603608218	0.886462506399558	0	-0.574231837565123	0.205587165842538	0	-0.376221110726062	0.167142487009126	0
Cephalotus_follicularis_Cfol-v3-11417	0.527189757807687	0.0416711451186184	1	0.64560505499624	0.000772307175881318	1	0.680394069195387	3.5948888839488e-05	1	0.672795759957681	0.000511486397892413	1	0.433074662770773	0.219945457187421	0	0.838941002362311	7.61995619123373e-05	1
Cephalotus_follicularis_Cfol-v3-11418	-0.311083114872861	0.10109301773953	0	-0.0281379191206437	0.870725202369485	0	-0.457941646756096	0.00166884069033519	1	-0.464172010392373	0.00765448748455714	1	-0.206836741569679	0.550541730376556	0	-0.736848484397905	0.000379505524192135	1
Cephalotus_follicularis_Cfol-v3-11419	0.326017920006274	0.126084877604538	0	0.269170155579037	0.0675448531781255	0	0.682949038935242	1.60724643337526e-05	1	0.618728318218491	0.00199031724213886	1	0.392033278301692	0.0819644936431437	0	0.467811792965476	0.00207265128323513	1
Cephalotus_follicularis_Cfol-v3-11420	-0.323270620454821	0.237471279826834	0	-0.292014920252983	0.300042640769223	0	-0.173150576756518	0.124220888085069	0	-0.338507025301624	0.080999728542111	0	-0.828019960725699	0.111935226498609	0	-0.339016187627189	0.0139175860378704	1
Cephalotus_follicularis_Cfol-v3-11423	0.189495848081668	0.448681655782827	0	0.362390965613219	0.0366710181161272	1	0.0334943579673812	0.867260449286527	0	-0.00873243339092511	0.967436032296518	0	0.349516135039375	0.194996947394562	0	0.257875703200622	0.117748814479626	0
Cephalotus_follicularis_Cfol-v3-11425	0.378914034159681	0.177608514414932	0	0.437689328504907	0.126063617570728	0	0.591837446939179	0.00306036155666119	1	0.614136045456827	0.0468571399032938	1	0.00861951459344024	0.984957564079847	0	0.540301126892794	0.0164169890287862	1
Cephalotus_follicularis_Cfol-v3-11436	-0.811496782503211	0.0433392976224916	1	-0.413082654748791	0.36715011310533	0	-0.43166898149635	0.30810599552569	0	-0.140166977754618	0.785086530569515	0	-1.28090973205108	0.0213020142982091	1	-0.634357030861	0.145265392847904	0
Cephalotus_follicularis_Cfol-v3-11437	0.0805831422352474	0.861468391961011	0	-0.197332261346722	0.536494430228822	0	-0.0893049564301034	0.784880839305105	0	-0.188413264036399	0.58568510300774	0	-0.0814694406610954	0.839068580315546	0	-0.123456759988724	0.67883320825307	0
Cephalotus_follicularis_Cfol-v3-11438	3.08666085433402	0.129551157197073	0	0.284311645756111	0.892208366060158	0	3.58835782253519	0.172404333987417	0	2.35610670168919	0.317170084079072	0	2.61776634038902	0.268623523304257	0	3.44375318186543	0.0961076004249915	0
Cephalotus_follicularis_Cfol-v3-11439	0.482098295042647	0.00351225242194785	1	0.0841824246491516	0.53274154277156	0	0.276284759629597	0.0202971450434434	1	0.38075406626794	0.0184953610793528	1	0.0329415125346806	0.87813163637727	0	0.16253324676161	0.245461629180889	0
Cephalotus_follicularis_Cfol-v3-11440	0.260896052261367	0.390199793102381	0	0.127115978285053	0.670094196189645	0	0.32780193730609	0.175351636931568	0	0.202183601173155	0.455672823357942	0	-0.141833373231558	0.781396607682716	0	0.232565182031697	0.423363607033705	0
Cephalotus_follicularis_Cfol-v3-11441	-0.00401402550980912	0.992683810353916	0	0.105740766706402	0.616768303511797	0	0.100023173534956	0.604362375563031	0	-0.142256621280389	0.469582733266774	0	-0.172037593389652	0.612424310740177	0	-0.12200568089118	0.620655615015981	0
Cephalotus_follicularis_Cfol-v3-11442	0.840043468082691	0.347128419503007	0	-0.208667443502707	0.936193209611606	0	0.210141645158798	0.888831095428875	0	2.48685216725593	0.08295493551215	0	-2.5698279071521	0.314526640427182	0	-0.175221990576978	0.909832830817353	0
Cephalotus_follicularis_Cfol-v3-11443	1.63293217828244	2.63528586961294e-05	1	1.68570155830285	0.000282750916346982	1	0.77774325282631	0.0384651878141378	1	2.02501204508849	8.59100741784847e-05	1	1.38523742626801	0.0457727034253105	1	2.01663145135192	4.05114906742101e-06	1
Cephalotus_follicularis_Cfol-v3-11445	0.456636308637906	0.416412827186509	0	0.429783523225586	0.157755837631768	0	0.173196318823594	0.52693002769096	0	0.738017987146393	0.0411579068303449	1	-0.249370945798581	0.78238939396286	0	0.777477344432995	0.0148912824020071	1
Cephalotus_follicularis_Cfol-v3-11446	0.219896144717477	0.52564555226881	0	0.500140656704946	0.127554545382221	0	-0.215475611177765	0.456392412197356	0	1.83230933418823	7.52804336744566e-07	1	0.135811158756026	0.691754223032967	0	1.95544983443716	1.35097385335332e-06	1
Cephalotus_follicularis_Cfol-v3-11447	0.960551110217979	0.010667938164265	1	0.810059997441062	0.000727167713648741	1	1.01226377114959	0.000191221683737303	1	1.03570353536182	0.000494426370521421	1	0.0870561810342068	0.801408349348048	0	1.14685437294113	3.33299630030225e-05	1
Cephalotus_follicularis_Cfol-v3-11448	-0.276147150695087	0.0893162631606482	0	0.0924929381568464	0.520227258325681	0	-0.0688844830945303	0.576700295825627	0	0.137133220685772	0.400502982531062	0	0.136982761145466	0.509615303893846	0	-0.0614478014314788	0.689986566053555	0
Cephalotus_follicularis_Cfol-v3-11449	-0.0136105518997969	0.962310671475982	0	0.00454358257588972	0.986547135823662	0	0.144071320533703	0.446071706222839	0	0.238099399043609	0.2532128088923	0	-0.0451023288783201	0.854801844852328	0	-0.0179198984398816	0.928714039848155	0
Cephalotus_follicularis_Cfol-v3-11450	0.983914938563521	0.000244282181418472	1	0.882804370834142	0.00267223953127151	1	1.65713851904781	6.0982590266642e-07	1	1.209957559345	0.0001820832080154	1	0.42116658283628	0.172627777462496	0	0.988836475492114	0.000158861331068888	1
Cephalotus_follicularis_Cfol-v3-11451	0.535384281056166	0.00467466164708652	1	0.554127471649839	0.00246926393882431	1	0.770008442963926	3.47655828231494e-06	1	0.779543243484103	2.57648110066448e-05	1	0.266786803010978	0.282876774921618	0	0.681401728665268	2.39030393469673e-05	1
Cephalotus_follicularis_Cfol-v3-11452	-0.3985479410468	0.143945889954942	0	-0.383833076601283	0.111899467880333	0	-1.24397185057777	0.00208571594067852	1	-1.06764142656812	0.00178036172128195	1	-0.88243706874032	0.384367933760116	0	-1.20436784940486	0.000918578612516354	1
Cephalotus_follicularis_Cfol-v3-11455	-0.214230704996815	0.5035993610423	0	-0.318479053983459	0.0692041969357995	0	-0.127982182401469	0.280059810703799	0	-0.495673722173851	0.00333725433652888	1	-0.817639453801256	0.0075435677331352	1	-0.430189104816453	0.00781597193217063	1
Cephalotus_follicularis_Cfol-v3-11456	0.143480579544558	0.539924336130435	0	0.189517240290956	0.247420219567688	0	0.588499814723281	0.000611604310106174	1	0.381470957375351	0.00652233566899718	1	0.273843395508258	0.176077520340931	0	0.311366903000421	0.0122650742543875	1
Cephalotus_follicularis_Cfol-v3-11457	0.0956215281446031	0.822707235010133	0	-0.200866089150191	0.537110550289178	0	-0.137527643212915	0.705006390947578	0	0.0576457146700999	0.868176774882457	0	-0.258672343206116	0.496442560722285	0	-0.0818753016326612	0.800393665982454	0
Cephalotus_follicularis_Cfol-v3-11458	-0.143352170357375	0.654045568511925	0	-0.148327886835183	0.711302935998332	0	-0.333533516887678	0.24227818664707	0	-0.0937216526133051	0.717141468706409	0	-0.539859758945834	0.18584225044088	0	0.0464911826441385	0.89518831926372	0
Cephalotus_follicularis_Cfol-v3-11460	0.336199413301809	0.366775008921233	0	-0.187302071745354	0.528056217718846	0	-0.510571385702399	0.032447970687397	1	0.750143185266857	0.00523030405686698	1	-0.39931319995019	0.526906369215693	0	0.72614957251284	0.0041930702291533	1
Cephalotus_follicularis_Cfol-v3-11461	0.635223553949915	0.0295776547136625	1	0.288309344314412	0.348512198796616	0	0.164908190879913	0.456793880783649	0	0.304695036718883	0.185038146335677	0	-0.211577188767418	0.745099715414826	0	0.0856431608872157	0.729676010361178	0
Cephalotus_follicularis_Cfol-v3-11462	0.121455885048864	0.531982288773189	0	0.0307150815110742	0.852446796497034	0	0.40124657365409	0.023245969264887	1	0.371799670461693	0.0297443652578107	1	0.480498550017703	0.0814916626714101	0	0.380902848574214	0.00992197844227194	1
Cephalotus_follicularis_Cfol-v3-11465	0.495079476735265	0.00514398295765917	1	0.253702424898579	0.104305917563531	0	0.351148035735951	0.00205588458486048	1	0.324441024258373	0.00444534832295416	1	0.303652183433952	0.0488162021291532	1	0.264100212826341	0.00799741807620294	1
Cephalotus_follicularis_Cfol-v3-11466	-0.43929500354491	0.0119101538175426	1	-0.31732950048241	0.0407971572596825	1	-0.322052295371039	0.015322819708807	1	-0.348650081301901	0.0215995950992179	1	-0.279386592061483	0.295509513810733	0	-0.485597670541738	0.00251652382245384	1
Cephalotus_follicularis_Cfol-v3-11467	-0.0464670995685355	0.9256138216675	0	-0.0762252143478692	0.830155853856199	0	-0.122913552105396	0.671066990648752	0	-0.481356595949575	0.226213606028971	0	-1.53334894631207	0.0099486587595888	1	-1.10620571193704	0.00144452317002844	1
Cephalotus_follicularis_Cfol-v3-11468	0.0319966113852281	0.919889082840579	0	-0.31237008842286	0.295704885752671	0	-0.518446779998547	0.169580343021337	0	-1.28846808704652	0.00359623115167389	1	-1.60721288139392	0.0228768322327955	1	-0.949007254918236	0.0151313669478677	1
Cephalotus_follicularis_Cfol-v3-11470	0.4220926726918	0.886867247995183	0	3.06335878825277	0.181962404525027	0	-1.64269538846408	0.208309437271065	0	0.923086618006183	0.589362633983852	0	-0.523909595775572	0.854228727984954	0	0.227075498421396	0.887886268832252	0
Cephalotus_follicularis_Cfol-v3-11475	-0.449696531377615	0.320960936568654	0	-0.369967677719313	0.234060785677503	0	-0.353799965333622	0.327126795685451	0	-0.290185478251733	0.403944204617749	0	0.287591885879475	0.477512258413001	0	-0.280877020834006	0.397226407025269	0
Cephalotus_follicularis_Cfol-v3-11478	-0.604631152832322	0.23652273151662	0	0.027300988368701	0.953664790684034	0	-0.515848197708102	0.0925614717154002	0	-0.171271391538437	0.688025316725211	0	-0.141986276497104	0.824665940355072	0	-0.42327467452774	0.293809418017737	0
Cephalotus_follicularis_Cfol-v3-11479	-0.348169742121498	0.390783275894148	0	-0.0169552759153992	0.952630762063754	0	-1.07919652826535	8.45053978027003e-05	1	-0.482454800126789	0.163057327529348	0	0.0552008574535829	0.89031810715591	0	-0.515558727155442	0.0825353351513314	0
Cephalotus_follicularis_Cfol-v3-11481	0.710875039158269	0.00588493150091886	1	0.559613885432475	0.000959003296536382	1	1.01822731105895	1.08249327590639e-05	1	0.734224754233416	0.000425190831828145	1	0.415738335139142	0.0714799028779518	0	0.747444512425846	0.000422651937044972	1
Cephalotus_follicularis_Cfol-v3-11482	-0.585326131662335	0.815476583008763	0	0.69441793502265	0.52225904191072	0	1.07478975811035	0.363139701143308	0	2.01270390310979	0.192809917328837	0	-0.946302844694959	0.570112792172763	0	-0.716256449556921	0.504664535378081	0
Cephalotus_follicularis_Cfol-v3-11483	0.154391370501944	0.393291175562661	0	0.240530743438113	0.148783792571195	0	0.230005480783216	0.047565827884322	1	0.21195641078879	0.162773617385228	0	-0.345068298032839	0.126100063723437	0	0.0215611688761488	0.865498706328895	0
Cephalotus_follicularis_Cfol-v3-11484	0.506186152354196	0.00448517601138807	1	0.228671594168237	0.178812532803586	0	0.638427096244191	5.57779344027923e-05	1	0.525356155007193	0.000856838282926914	1	0.323818445565925	0.063263164786953	0	0.35680236169997	0.00139403538753222	1
Cephalotus_follicularis_Cfol-v3-11486	-0.240672654943141	0.570416418466521	0	-0.26006980161897	0.438466412845892	0	-0.636524368102832	0.0178061983317128	1	-0.460580961955513	0.107445714439701	0	-0.198307442985097	0.627542153920596	0	-0.421389163250322	0.123592230009942	0
Cephalotus_follicularis_Cfol-v3-11487	-0.545076991390348	0.237471279826834	0	-0.284473136795825	0.232815897244638	0	-0.504618180818055	0.0290893674689638	1	-0.723984857355574	0.0172996956492816	1	-0.171850115416516	0.660826658805262	0	-0.369876412817589	0.242484804015112	0
Cephalotus_follicularis_Cfol-v3-11488	-2.6977003670155	0.291263312290964	0	1.90239741425273	0.227668846111691	0	-0.587702259360548	0.753669087094174	0	-2.84622431693844	0.0792094008164072	0	0.655434485764333	0.84875763640061	0	2.72086186835052	0.0885398247565443	0
Cephalotus_follicularis_Cfol-v3-11489	-0.0134566613192852	0.981668987063129	0	-0.45450647015645	0.19257878298888	0	0.271890220573414	0.693863293977192	0	-0.255866445141021	0.457230456541791	0	-1.16395654241666	0.0140806464842975	1	-0.777239720367373	0.0581672333202198	0
Cephalotus_follicularis_Cfol-v3-11490	-1.28425088871193	0.607565911599498	0	0.411523518284692	0.835566533762222	0	-0.529707571488014	0.654701732832718	0	-0.487267866450405	0.72566801275895	0	-0.192644001535412	0.924684867172452	0	2.43136603285366	0.0591035975860222	0
Cephalotus_follicularis_Cfol-v3-11491	-0.10823560378163	0.469652371351732	0	0.0198227196547709	0.902575810546301	0	-0.329082851579653	0.00823255565271229	1	0.137229039136439	0.191892041773002	0	0.175603915162391	0.382990802126522	0	-0.0542005921673034	0.649742580541987	0
Cephalotus_follicularis_Cfol-v3-11493	-0.444506647897244	0.222310770252503	0	-0.180075794199926	0.625699221769461	0	-0.211694976582821	0.336699064886088	0	0.230249873537044	0.318802388556178	0	0.913274745500717	0.0906658917898977	0	0.237779780569875	0.262524333407126	0
Cephalotus_follicularis_Cfol-v3-11495	0.264083765834375	0.0686136659336648	0	0.260515870866927	0.0283291572733508	1	0.321295351192289	0.00822493743948475	1	0.351285475252077	0.00629629992183726	1	0.177897054076592	0.266600897356558	0	0.396762365686813	0.000561382667816691	1
Cephalotus_follicularis_Cfol-v3-11496	-0.0931254109734638	0.568355493154645	0	0.0402032177522091	0.817414919127063	0	0.118008582432424	0.437523449702946	0	0.208164184243655	0.105024150826937	0	0.00602738644662182	0.976612415888362	0	-0.0741596668110827	0.588967394398242	0
Cephalotus_follicularis_Cfol-v3-11499	-0.69440476967052	0.00670122804812792	1	-0.516515976109812	0.00667476933529454	1	-0.620736000383994	0.00169453484306175	1	-0.639005720388655	0.00386532399724446	1	-0.451174037303558	0.0302893418121518	1	-0.648679830355093	0.00118460267359677	1
Cephalotus_follicularis_Cfol-v3-11500	0.618535114771377	0.470396568549364	0	0.0708884798909208	0.921009024886427	0	-0.213817664388094	0.568130237615831	0	0.225381211388533	0.55253837706113	0	-0.278436698085705	0.68598635294908	0	-0.219364372092422	0.572148095018117	0
Cephalotus_follicularis_Cfol-v3-11501	0.371794582549299	0.0413494864390254	1	0.199195788966334	0.297553758897553	0	0.160207846266958	0.248226248190472	0	0.0876138009109706	0.552333483314804	0	-0.212602158050732	0.516587832825246	0	-0.182230020378746	0.150610315248922	0
Cephalotus_follicularis_Cfol-v3-11502	-0.0250848314330678	0.912429412864835	0	-0.092406445547283	0.630906252382852	0	-0.016957967696035	0.903412572169328	0	0.13118851369385	0.508484564900489	0	0.15936147826193	0.464972261271175	0	-0.103082556017625	0.483044101018875	0
Cephalotus_follicularis_Cfol-v3-11503	0.255581613795124	0.216189552446627	0	0.238779102089415	0.184448306725366	0	0.448417956480128	0.00306730075735133	1	0.411842164342383	0.0140902899720663	1	-0.122608555893049	0.598312258842809	0	0.203412513072566	0.177369218052798	0
Cephalotus_follicularis_Cfol-v3-11504	-0.180149015829663	0.731499651499266	0	0.423643439930251	0.202420806537445	0	-0.645309560819128	0.131956873754892	0	-0.148406946360124	0.650139666848301	0	-0.0485806844931513	0.957239568383968	0	-0.168337309384397	0.655257989731661	0
Cephalotus_follicularis_Cfol-v3-11507	-0.235405557182863	0.204019476932261	0	-0.167060170006868	0.352766805387565	0	-0.220784356399747	0.0935700946551473	0	-0.230239315049214	0.0918104378720407	0	-0.127593723716219	0.436429429975673	0	-0.170334662189523	0.172678644947679	0
Cephalotus_follicularis_Cfol-v3-11508	0.284983352571102	0.616044408886231	0	-0.218440482871518	0.642922881235505	0	-0.117035867821474	0.723111254386717	0	0.0019736748973056	0.997765735191766	0	-0.160870059502405	0.856753142954704	0	-0.27981696576857	0.4382260464106	0
Cephalotus_follicularis_Cfol-v3-11509	0.353813240116276	0.0664876691148296	0	0.2988760181108	0.035475672654108	1	0.400034834723151	0.00223287151511468	1	0.377221811523636	0.00620674125943071	1	-0.0073751325669047	0.96529409254267	0	0.307605223089176	0.0158795737274981	1
Cephalotus_follicularis_Cfol-v3-11510	-0.139759488727288	0.461110295837253	0	-0.00621529964218936	0.964799805693893	0	-0.178834643845548	0.127757875159501	0	-0.159477794054581	0.286897984692269	0	-0.101177028571026	0.579350719566255	0	-0.088554914913189	0.48477242616376	0
Cephalotus_follicularis_Cfol-v3-11515	-0.127875451470905	0.687160190903443	0	0.136711701784066	0.536069713142288	0	0.0775282551273122	0.722343652691356	0	0.415142224146852	0.0506332034947631	0	0.257245042464607	0.303413006276303	0	0.275111448582242	0.230114440037385	0
Cephalotus_follicularis_Cfol-v3-11516	0.0466780972524763	0.845221361487175	0	0.0347224186999622	0.837022034745589	0	0.00984752771513797	0.951610539867607	0	0.296605328269395	0.111822743784524	0	0.0896880740656769	0.698502014441569	0	0.0681922089672646	0.670949797360628	0
Cephalotus_follicularis_Cfol-v3-11517	0.399700896802663	0.0246441525660294	1	0.185884479655606	0.145981355689484	0	0.38578280690559	0.000961716055021177	1	0.219520708537798	0.06819982175274	0	0.202343308237035	0.187343618328882	0	0.217623518949157	0.039702305958618	1
Cephalotus_follicularis_Cfol-v3-11518	0.0377178634216442	0.936889343946497	0	-0.399749859714025	0.0696728398447341	0	-0.529597024432883	0.0137865342842939	1	-0.56827736807696	0.030841804673487	1	-0.458081451197996	0.243437845705681	0	-0.577751112069785	0.0151563484990109	1
Cephalotus_follicularis_Cfol-v3-11520	0.286265123473756	0.0742855016050318	0	0.0884327990161999	0.432459457518777	0	0.517932321916387	0.000107817221432188	1	0.423939525003073	0.00241527637725406	1	0.142677002013372	0.414995473873296	0	0.31364507152742	0.00349180464804374	1
Cephalotus_follicularis_Cfol-v3-11521	-0.726500436205255	0.752491927132022	0	0.0118021064018707	0.994579786830219	0	0.0115495867903763	0.966179794892343	0	-0.0579819353424007	0.968326248076177	0	0.458143089557606	0.612084832990046	0	0.516491766012203	0.687037107278147	0
Cephalotus_follicularis_Cfol-v3-11522	-0.0158890455327771	0.945565829574229	0	0.0914616022996135	0.563227590161276	0	0.293925131247862	0.0093778700723098	1	0.202125294821224	0.106101897849082	0	-0.293018603183477	0.396114637450316	0	0.12689353706258	0.256151871704323	0
Cephalotus_follicularis_Cfol-v3-11523	-0.519762743200651	0.494969719684524	0	-0.496016995373321	0.273986489581031	0	0.250499910910106	0.608774347299491	0	0.711362523363123	0.304496629209082	0	-0.266033945336291	0.711502899952713	0	-0.151375721181135	0.687800443861609	0
Cephalotus_follicularis_Cfol-v3-11546	0.874939974720254	0.427323785694651	0	0.886204034042325	0.208783393655334	0	1.53995029419946	0.00672862375270572	1	0.631752526786202	0.195258695424327	0	0.160765661701006	0.803584039642266	0	0.509788788175714	0.209569844466679	0
Cephalotus_follicularis_Cfol-v3-11552	-0.253233131024151	0.766373916648103	0	-0.224463754642533	0.487521802857331	0	-0.76360185332496	0.00947496596276792	1	-0.0621658529126661	0.833978167786545	0	0.085582284378825	0.692122964756069	0	-0.199606961206867	0.402832060801291	0
Cephalotus_follicularis_Cfol-v3-11567	-0.261134992808702	0.702478271148069	0	-0.236102643347578	0.457378221040007	0	0.0126490709684486	0.983779262147787	0	0.308284453563927	0.614662776837976	0	-0.249099219553901	0.772537162128584	0	-0.703035540393664	0.0622491903278636	0
Cephalotus_follicularis_Cfol-v3-11569	3.11723213212669	0.00076588482969516	1	2.74350558913292	0.00217838941139773	1	4.5640437127227	2.24083277271466e-06	1	3.09496656920077	3.0553361719315e-05	1	1.4516794423097	0.0943701981137528	0	2.88842661019353	4.18218175104539e-05	1
Cephalotus_follicularis_Cfol-v3-11572	-0.196503617511834	0.670593176307262	0	-0.166668023973408	0.787893823948602	0	0.152515707128703	0.77947375850876	0	0.571580626117377	0.218830972191242	0	0.641554335224953	0.221436084126562	0	0.141928067418178	0.682793741489267	0
Cephalotus_follicularis_Cfol-v3-11573	0.843196423537641	0.00146599501112608	1	0.792424497979953	0.00217979300468204	1	1.25945721426483	3.20084254685522e-06	1	1.21360835421585	1.76829355799474e-05	1	0.290865335593219	0.336056729668985	0	1.24920215306533	2.90874095469345e-06	1
Cephalotus_follicularis_Cfol-v3-11574	-2.00848115123742	0.000812476541809584	1	-1.37116475641113	0.00239207406708574	1	-0.85478828264039	0.193930248427513	0	-2.81564081732515	7.42147103247913e-06	1	0.314275088373735	0.542508142201623	0	-2.19510142841327	0.000277428159887689	1
Cephalotus_follicularis_Cfol-v3-11575	-1.97184132037906	2.43782949711023e-05	1	-1.22288977601979	0.000446402388154634	1	-0.765224886559968	0.145784313395184	0	-2.097705574971	2.12804670366877e-06	1	-0.1365582311361	0.71753274408564	0	-0.747997487287079	0.085515396541249	0
Cephalotus_follicularis_Cfol-v3-11578	-2.42435154621343	0.175281867552902	0	-1.07837001053673	0.226459599820874	0	0.946524148090269	0.622287728810669	0	-2.26558870969671	0.0205154335181375	1	-0.330449637449405	0.810100895701086	0	-1.94534417111946	0.102049867432542	0
Cephalotus_follicularis_Cfol-v3-11581	-1.44360760047758	0.000747997809545443	1	-0.970496390849222	0.000472182130149396	1	-0.891617642424819	0.0141456635969271	1	-1.55103936054798	1.93309436464749e-05	1	-0.105166785523514	0.795784423312092	0	-1.43214691872767	0.00119544280373147	1
Cephalotus_follicularis_Cfol-v3-11583	-2.52927794484552	6.42831582134267e-06	1	-1.60944249163929	0.000612598954318537	1	-6.37538993488383	3.28552723689891e-05	1	-2.58376670173821	2.23409560450834e-05	1	0.255738202753532	0.879682955044949	0	-3.82520418480667	0.000153141251447062	1
Cephalotus_follicularis_Cfol-v3-11588	-0.139515531372347	0.779429469006966	0	-0.0136701526037264	0.959893628627579	0	-0.303555719962675	0.169580343021337	0	-0.160941945513271	0.413280465454	0	0.0258858206313057	0.943719887490956	0	-0.181989671908697	0.468451305849962	0
Cephalotus_follicularis_Cfol-v3-11589	-0.217604957819898	0.704073590544759	0	0.132947718765869	0.724479387884207	0	-0.0657679923965286	0.798750808491129	0	-0.16607173758151	0.689037121303037	0	0.0393206341108261	0.938917014093393	0	-0.106288845236757	0.738838418061849	0
Cephalotus_follicularis_Cfol-v3-11590	-0.056505929656673	0.820400185592566	0	0.040000677573131	0.809947807317057	0	0.209404367780417	0.0866261148499464	0	0.281650505647322	0.0256114110227613	1	0.236316582524717	0.156206514971138	0	0.250465206749357	0.0529234633415763	0
Cephalotus_follicularis_Cfol-v3-11593	-0.413017508769596	0.863728855559701	0	-1.61660058270465	0.513203716338257	0	2.88726819472142	0.103747192231474	0	3.43163497803624	0.101833081874754	0	0.478668557474448	0.832254914982407	0	3.33372203264989	0.112387827597547	0
Cephalotus_follicularis_Cfol-v3-11595	1.26818167485849	0.511218215936504	0	0.586855398460767	0.515750396971152	0	2.1118637081897	0.078714978410896	0	-0.030098592416552	0.975607374701398	0	2.52174412570777	0.144026619874573	0	0.48481861568846	0.488645163075676	0
Cephalotus_follicularis_Cfol-v3-11597	1.82296882076407	0.390199793102381	0	0.973757854194043	0.162104219070696	0	0.066616549631286	0.912626318119162	0	-0.164769343999687	0.744243312121198	0	0.723814432660077	0.0934616439087422	0	0.565494257691501	0.234740541387859	0
Cephalotus_follicularis_Cfol-v3-11598	-0.446733587520201	0.839939188425794	0	-0.936366895707196	0.52225904191072	0	-0.996855571223823	0.314536479268695	0	-1.23911085474454	0.291615296559828	0	0.591578454765263	0.710692655833263	0	-0.155033380783937	0.91138660614761	0
Cephalotus_follicularis_Cfol-v3-11599	1.06126297537767	0.317022095776106	0	-1.37083700785928	0.505835490720217	0	-2.20569058024484	0.108911331108262	0	0.465004364412342	0.915484770016626	0	-1.82504438069771	0.422853679648988	0	0.425285804691327	0.811071932193207	0
Cephalotus_follicularis_Cfol-v3-11604	-0.94619655581079	0.306702889826616	0	-0.588385062937847	0.321486790552375	0	-0.928835415626031	0.138127397097154	0	-0.866305663538277	0.240458180260207	0	-0.283543823782733	0.633620956488592	0	-0.589271513814422	0.349734371350055	0
Cephalotus_follicularis_Cfol-v3-11605	-0.263317881090674	0.85328328715446	0	-0.719949066980708	0.145082938629254	0	-1.26764178660619	0.00537140162481153	1	-1.24097959793131	0.019410939946938	1	-0.376981830119757	0.315911997220701	0	-0.778508662594292	0.0967499778056565	0
Cephalotus_follicularis_Cfol-v3-11606	-0.40316032632356	0.271453986247529	0	-0.246858488171409	0.52225904191072	0	-0.62896271188134	0.0375144053165025	1	-0.325229268965175	0.311000190617569	0	-1.40359305181151	0.0194819491460387	1	-0.482269686583289	0.233546574385474	0
Cephalotus_follicularis_Cfol-v3-11607	0.0959926741307857	0.578894822245112	0	-0.0122668243097728	0.941023999211413	0	-0.159017537880741	0.17839677480489	0	-0.104752385526226	0.455672823357942	0	-0.127971857720222	0.495080213371324	0	0.0363896339085237	0.805266027811116	0
Cephalotus_follicularis_Cfol-v3-11609	-0.00148970062446363	0.995106158187506	0	-0.214783501402207	0.47665388452829	0	0.262521639994213	0.217577237565966	0	0.120780610009217	0.629383933383082	0	-0.33439273038267	0.331495023670278	0	-0.0258454489019204	0.933640755197225	0
Cephalotus_follicularis_Cfol-v3-11612	-0.038945328051005	0.858876627628571	0	-0.0799655335811931	0.654591676795901	0	0.25573332350241	0.115681335400858	0	0.111651174735876	0.518602099146851	0	-0.0306412620300627	0.885231250862524	0	-0.101863016652938	0.524885822976897	0
Cephalotus_follicularis_Cfol-v3-11613	2.55670714286855	0.166706084792827	0	0.390507089492987	0.643402755325781	0	1.09705657971699	0.165405172904679	0	0.658686398702876	0.311608356016224	0	0.514822391740266	0.54693286738204	0	0.579550819339695	0.297115601038742	0
Cephalotus_follicularis_Cfol-v3-11614	0.0407048693699412	0.810247404770924	0	-0.00250284380982713	0.987665920026333	0	0.105693722163464	0.365927396551031	0	0.112013870761507	0.361848268025898	0	0.0260210639218244	0.890162882839887	0	-0.0183243366746098	0.879843223654776	0
Cephalotus_follicularis_Cfol-v3-11623	-2.62996356488078	0.218864094260275	0	-1.1290694843792	0.572856135010436	0	3.0896529599148	0.0899337097971297	0	0.104953785533609	0.927974560703148	0	-1.28025273223666	0.542508142201623	0	-0.804142350413263	0.520035111924511	0
Cephalotus_follicularis_Cfol-v3-11627	0.0929372134457314	0.490865587506411	0	0.0338174360077801	0.81922050876728	0	-0.00143932509322653	0.993495782379946	0	-0.158485674320659	0.247140731697685	0	-0.213772880178373	0.231588350485236	0	-0.0573413890690464	0.645627256270632	0
Cephalotus_follicularis_Cfol-v3-11628	0.297998277239666	0.0312755194152673	1	0.103309817649533	0.379048175076814	0	0.318976309065336	0.00261135741047078	1	0.252535556169839	0.0185565957315543	1	-0.0322829951446195	0.841995342509956	0	0.0830966274355678	0.422120768816371	0
Cephalotus_follicularis_Cfol-v3-11637	-0.107428633831468	0.533494186648222	0	-0.122791723205378	0.441390225416928	0	-0.093922800128869	0.506535370217403	0	-0.0822178809036522	0.541486133691913	0	-0.0943094270176452	0.499004895667716	0	-0.135676447028469	0.300931561251857	0
Cephalotus_follicularis_Cfol-v3-11641	3.07891948504701	0.130863727359377	0	1.29064311887146	0.0970154232491433	0	1.54144397826034	0.00804582126272969	1	0.376819855862141	0.752057974820348	0	0.395785756959159	0.376000044992954	0	2.3624985562479	0.0248849589151077	1
Cephalotus_follicularis_Cfol-v3-11642	-0.15622906463663	0.484620857062304	0	-0.288515222450165	0.241647678496973	0	-0.832202855625409	0.00425491636460186	1	-0.72933312183188	0.00515929174570491	1	-1.27634790647613	0.14592797508627	0	-0.951663134987893	0.000156870559710332	1
Cephalotus_follicularis_Cfol-v3-11644	-0.736378480300519	0.344524692291576	0	-0.000188430322794808	0.999509146779683	0	-0.229995863742651	0.547776819599566	0	-0.366750893437937	0.521533262533689	0	-0.237587172554973	0.6032256616095	0	-0.0753899986456332	0.882398467814216	0
Cephalotus_follicularis_Cfol-v3-11646	2.58678894693934	0.216865872904126	0	2.98952531404877	0.164025018784721	0	-1.18735442188945	0.267364932901323	0	0.358636770281402	0.792582996166026	0	-0.834735214800829	0.750235368522414	0	-0.142893563615372	0.906061717257563	0
Cephalotus_follicularis_Cfol-v3-11648	0.283711064907434	0.0515791860708384	0	0.169774870548327	0.11551877954325	0	0.334316370784627	0.000982866077454027	1	0.36988143381669	0.00314962078071679	1	0.103307811109037	0.587027408235915	0	0.319192965428511	0.00593324911408663	1
Cephalotus_follicularis_Cfol-v3-11649	0.0385535067994738	0.841295581122819	0	-0.0129263943334976	0.939633725589268	0	-0.0421773721375978	0.702332318667786	0	-0.110648285580558	0.455672823357942	0	-0.16864674688579	0.357213055958198	0	-0.16582006655668	0.298098662902404	0
Cephalotus_follicularis_Cfol-v3-11651	0.355277643203493	0.187921100843746	0	0.359869356873588	0.124740161220027	0	0.454761651573747	0.00812058462040763	1	0.539143597210153	0.00882429929982695	1	0.537978050099609	0.103992746498374	0	0.587006983545992	0.00117670750339308	1
Cephalotus_follicularis_Cfol-v3-11653	0.0207915494519444	0.897342412139939	0	-0.136229441582465	0.193773906023196	0	-0.128715782192957	0.237500810463182	0	-0.0595584185441336	0.545292319940218	0	-0.106765638395803	0.519747713175659	0	-0.222511289465723	0.0318008757182712	1
Cephalotus_follicularis_Cfol-v3-11663	0.455007470896899	0.00575564784884784	1	0.382162574501274	0.0295637546729263	1	0.60469590968456	9.71791561838157e-05	1	0.696329640881372	7.32039943170151e-05	1	0.618679462155599	0.0327436896944819	1	0.577182627647868	0.000866473702205725	1
Cephalotus_follicularis_Cfol-v3-11664	0.440445611807041	0.0771306483369444	0	0.100537452534422	0.733477785883571	0	0.625934789823896	0.0471402562258392	1	0.281136149460639	0.38341128582782	0	0.200168647596961	0.59057321378341	0	0.32793668568114	0.237353045442686	0
Cephalotus_follicularis_Cfol-v3-11678	1.00625530013146	0.000933768451895508	1	0.794276248269218	0.00434269606842578	1	1.48857012613261	1.51759549318215e-06	1	1.07938103759847	8.90303626402816e-05	1	0.615305484736451	0.0330519288481525	1	1.10591825143206	3.50588841198473e-05	1
Cephalotus_follicularis_Cfol-v3-11683	-3.22072762111501	0.203542110370291	0	-0.116185990354101	0.94652646494878	0	-2.3055269972781	0.195120969099066	0	-0.738989169395786	0.455672823357942	0	0.499569859443188	0.743183966297773	0	-5.55416178639793	0.0525063638962933	0
Cephalotus_follicularis_Cfol-v3-11698	-0.346724018480907	0.312345292913281	0	-0.435692983908729	0.224879762368174	0	-0.420250992119487	0.10665346003618	0	0.161244428940803	0.764579747389201	0	-0.349116005288755	0.477512258413001	0	-0.407354746255675	0.165844164195302	0
Cephalotus_follicularis_Cfol-v3-11699	-0.882074138733033	0.0504001049967601	0	-0.934501020101381	0.0120194909522877	1	-1.32547479602346	4.40517019739745e-05	1	-1.47331944504478	0.00301120080043604	1	-3.09181438733451	0.00458041322589776	1	-1.66396561527469	0.000103094457480267	1
Cephalotus_follicularis_Cfol-v3-11701	-0.38914615261533	0.171633983662502	0	-0.842124360411708	0.0051001681170075	1	-1.42623716734472	7.46512121771071e-06	1	-1.76295982448874	0.00398396339895423	1	-3.19060876048977	0.012230628251331	1	-1.62420182219802	0.000168351519774917	1
Cephalotus_follicularis_Cfol-v3-11703	-0.199129696026716	0.212260604966171	0	-0.213350135949884	0.311179564494414	0	-0.395150456832381	0.01139650033441	1	-0.0222580439176934	0.903421474596043	0	-0.537921569073754	0.0359254568763965	1	-0.288511223008515	0.00933831024660758	1
Cephalotus_follicularis_Cfol-v3-11705	-0.167281791452929	0.862199118103466	0	0.358370905371734	0.640877105330488	0	1.43792692848305	0.0603713615635701	0	0.810627163221874	0.301035434340542	0	0.392551530737537	0.710433174575827	0	0.779663737039134	0.220400458311467	0
Cephalotus_follicularis_Cfol-v3-11706	0.999658014586145	0.345982952035126	0	1.43434386473265	0.52225904191072	0	-1.05732748021015	0.520502992763201	0	-4.82337984117734	0.015645457017481	1	-1.740330912379	0.481563219840476	0	-1.12243349276199	0.615319639397533	0
Cephalotus_follicularis_Cfol-v3-11707	0.354983102510846	0.779991990691688	0	0.110855586090022	0.785987080523029	0	-0.125014951248483	0.766093674703301	0	0.300747824306121	0.544697020906416	0	-0.0240002524637308	0.97374658234844	0	0.365089339939531	0.219381240557609	0
Cephalotus_follicularis_Cfol-v3-11708	-0.087319957444187	0.526189392649822	0	0.00553540009138587	0.970135908247158	0	0.231715653019977	0.0263478075569264	1	0.0454688060989579	0.685870019473558	0	-0.089171754777297	0.580638631550704	0	0.01813577745496	0.878333436155792	0
Cephalotus_follicularis_Cfol-v3-11709	-0.890947224381165	0.000113039642607867	1	-0.648628017131243	8.17622190797513e-05	1	-0.956844497052357	7.30544953187298e-07	1	-0.894307362727455	9.26579024623035e-06	1	-0.520363186857939	0.0273965968977656	1	-1.0585067880042	1.81909917009113e-07	1
Cephalotus_follicularis_Cfol-v3-11716	0.317517492797792	0.0640392698333816	0	0.15560632430955	0.149317722518642	0	0.394215626665288	0.00296475122203538	1	0.343825204211509	0.0165891932981466	1	0.208459200301123	0.137241441364435	0	0.304605691846488	0.0217840354763004	1
Cephalotus_follicularis_Cfol-v3-11720	0.176619307551032	0.277172653816254	0	0.0740436856315458	0.667516730419359	0	0.0623907928675766	0.56526869933972	0	0.303918725242768	0.0423686052979159	1	0.0974729016801099	0.596441289812864	0	0.114702694354042	0.295797942125008	0
Cephalotus_follicularis_Cfol-v3-11721	0.305779730636615	0.0697356461790819	0	0.129731749776276	0.295022543655887	0	0.259697301137997	0.0168340615915002	1	0.27639010933407	0.0150315892680371	1	-0.225190593705181	0.120822184575703	0	0.261984112121983	0.0101300134522481	1
Cephalotus_follicularis_Cfol-v3-11724	0.882652568783724	0.000949053710061126	1	0.806685272880832	0.00183103937887972	1	1.5707239908294	2.78531907070154e-07	1	1.23245487754646	4.75638026745522e-05	1	0.591940598717045	0.0208677969751932	1	1.02424983514429	3.20580290966153e-05	1
Cephalotus_follicularis_Cfol-v3-11725	-0.300412707603775	0.902084787866803	0	-0.00622197932050295	0.991265986042702	0	-0.61188610371354	0.423755633831903	0	-0.314879791126782	0.772788679880678	0	0.980638488462318	0.479247448590821	0	1.25765799583477	0.253089431617895	0
Cephalotus_follicularis_Cfol-v3-11727	0.601908857045842	0.00200183135985159	1	0.359241534921805	0.0184133843668194	1	0.481526301011797	0.00253443878552298	1	0.448831189600506	0.00669532793040817	1	0.322581404362378	0.110065341888943	0	0.559291169385077	0.000631199928173697	1
Cephalotus_follicularis_Cfol-v3-11730	-0.707720452543567	0.0118647910402079	1	-0.61075477662752	0.00916094902006726	1	-0.488600610674354	0.0362546210381254	1	-0.320456266747104	0.0554831515137117	0	0.427426013082686	0.321021640872724	0	0.134019879273284	0.474519616016826	0
Cephalotus_follicularis_Cfol-v3-11731	-1.16479223562035	0.602411589924249	0	-0.610415581058648	0.771602796467664	0	-0.386800777100235	0.790962251815126	0	2.65233013272788	0.100942761513522	0	-1.01612333445161	0.665819680010143	0	1.004429747916	0.523517570495428	0
Cephalotus_follicularis_Cfol-v3-11732	0.412659779554211	0.216531061285056	0	-0.00746715211927551	0.985685930587187	0	0.244677952804034	0.303381115830803	0	-0.0691900274058144	0.84401674961893	0	0.0986368016020451	0.834611485006399	0	-0.0401226019409657	0.872022532336088	0
Cephalotus_follicularis_Cfol-v3-11733	0.0605373425639453	0.854960737001784	0	0.235643605029136	0.286055397534659	0	0.211422252790896	0.123268217355385	0	0.176318316203133	0.369947761839823	0	-0.0816525866158901	0.749933910825643	0	0.26076297042102	0.062309466650987	0
Cephalotus_follicularis_Cfol-v3-11734	0.427018173713098	0.0106592799745189	1	0.288145851389606	0.0229265894426082	1	0.410049932028446	0.000952718360923613	1	0.522871508713896	0.00409783990967323	1	0.0409456412914739	0.843471169469372	0	0.410882760114324	0.00517421018609731	1
Cephalotus_follicularis_Cfol-v3-11735	0.364282050079639	0.0252193148471968	1	0.187736139881906	0.2119832767737	0	0.461091104473134	3.94857112351278e-05	1	0.356615374748557	0.00658428809099574	1	0.292232675765973	0.114018234047459	0	0.285854830300037	0.00659067366621265	1
Cephalotus_follicularis_Cfol-v3-11736	0.388680866225968	0.015791138641864	1	0.236762359009219	0.0274306909298854	1	0.376467355014826	0.000665469679369611	1	0.40012727144638	0.00157626483932536	1	0.370926097206279	0.0393603652739489	1	0.326896927561675	0.000994534436783961	1
Cephalotus_follicularis_Cfol-v3-11737	-0.253730350179921	0.952564518320366	0	-2.46823922726078	0.335517160168609	0	-2.05810223508093	0.16236913128769	0	1.7704028904435	0.170870598543988	0	-0.203529832052012	0.949220561317617	0	0.449262648838829	0.320571679247157	0
Cephalotus_follicularis_Cfol-v3-11738	-1.28369621712806	0.652665280081353	0	0.617498335851949	0.773289708657893	0	-3.41964922600558	0.0496015070647972	1	-2.19351887820964	0.20936838155196	0	0.054129363547047	0.982108678853979	0	-1.08460778338656	0.565230651563891	0
Cephalotus_follicularis_Cfol-v3-11739	0.124477382167992	0.52564555226881	0	0.394218406572456	0.104670883979587	0	0.574854453794682	0.00209338785908429	1	0.418881552743931	0.0455626327669323	1	0.105275819449767	0.620319913225471	0	0.204460891601935	0.262083454908373	0
Cephalotus_follicularis_Cfol-v3-11740	0.518937016519395	0.0188928787290438	1	0.180312742823878	0.235593019442011	0	0.59111219179812	0.000185374475235898	1	0.501922920276172	0.00327451212356764	1	-0.428858146514342	0.0658640981588444	0	0.527937616994098	0.000372705110562895	1
Cephalotus_follicularis_Cfol-v3-11743	0.12281809513267	0.470255571429113	0	0.118201109261753	0.421090919585573	0	0.545096812571179	0.000588697614381225	1	0.224011642284795	0.152558395362483	0	0.138516303671071	0.407878573830376	0	0.312844420114409	0.0653951776790394	0
Cephalotus_follicularis_Cfol-v3-11745	0.499356537433288	0.0142724701833833	1	0.45240836332268	0.0324310792950672	1	0.248288190903898	0.10665346003618	0	0.45336476909455	0.00715504329905687	1	-0.116401796547166	0.771613983248677	0	0.186498678355902	0.219292633530845	0
Cephalotus_follicularis_Cfol-v3-11746	-0.0865560331762776	0.667353145974667	0	-0.0956071097594826	0.454542371711203	0	-0.282295487266973	0.0278937924845119	1	0.00818161806149753	0.947953574747123	0	-0.197234261532422	0.244873532845929	0	-0.210773837076676	0.0266874995421128	1
Cephalotus_follicularis_Cfol-v3-11747	-0.617235827470419	0.667940795971732	0	-1.81195458106907	0.149066123418281	0	3.1661351271246	0.00935082867493138	1	0.555198761587999	0.664760969760129	0	-0.955361877830047	0.147806697573527	0	1.29758580460378	0.322329628933302	0
Cephalotus_follicularis_Cfol-v3-11748	-0.825754929001532	0.140613249992319	0	-0.64717161145935	0.190274554749807	0	-1.31805614144684	0.00464125877562454	1	-0.447418680637364	0.379702363149662	0	-1.08925344031569	0.0235503180893517	1	-1.23057638412052	0.0166359765115432	1
Cephalotus_follicularis_Cfol-v3-11750	0.02570127191317	0.981397997943679	0	0.0951413418784899	0.86657944844782	0	-0.49784559292673	0.246068831277813	0	-0.19877422076502	0.627950532427047	0	0.217731513120866	0.749933910825643	0	-0.0610964793952391	0.914719305248949	0
Cephalotus_follicularis_Cfol-v3-11751	-0.501391826672631	0.439787553208844	0	-0.0935841812028553	0.804039280467019	0	-0.250576365435786	0.438866231115169	0	0.0364598074959837	0.924298618312615	0	-0.210979388282158	0.738829252717164	0	0.291900298923851	0.359750904943594	0
Cephalotus_follicularis_Cfol-v3-11752	0.328172823247505	0.809518844329058	0	0.0937956824493629	0.867735197334938	0	-0.243083272388574	0.647783108860963	0	0.0436092495099292	0.951854861295602	0	-0.322052603939123	0.83736725241455	0	-0.107969133233937	0.870816325684926	0
Cephalotus_follicularis_Cfol-v3-11753	0.27024799593676	0.0985745184736281	0	0.161558632940897	0.334077920973331	0	0.295520049604651	0.0504702957018013	0	0.263403591651034	0.119551819966786	0	0.189013021087387	0.268934112766805	0	0.303699129515328	0.0147346291239681	1
Cephalotus_follicularis_Cfol-v3-11754	0.331237015549251	0.0366940460275089	1	0.138401556615049	0.327059421177998	0	0.310319760110731	0.03664886137787	1	0.274904797824515	0.0471833265787115	1	-0.00887983831564831	0.9648050065063	0	0.236886170855756	0.0605382569123708	0
Cephalotus_follicularis_Cfol-v3-11755	1.9349811623497	0.275285015083163	0	-3.27821967719886	0.131622302035338	0	1.80719915613042	0.198498936552928	0	-1.83257143334101	0.326496953552972	0	1.31982075439315	0.376076878104383	0	0.167238030168643	0.95761558977329	0
Cephalotus_follicularis_Cfol-v3-11758	-0.75773405106581	0.0119181408612966	1	-0.485838432944387	0.0782480996151422	0	-1.0092597420783	0.00200335913676059	1	-0.857658779050995	0.00718270463504164	1	0.0789813222040161	0.807736510682368	0	-0.521382593924391	0.0136356707383903	1
Cephalotus_follicularis_Cfol-v3-11759	0.391351382128733	0.726538850229836	0	-0.225298383874728	0.758856449380815	0	-0.441171695697482	0.188596762213133	0	0.905466900212571	0.167309819632417	0	0.178365051788143	0.875785387469254	0	0.189728085458734	0.711579544113985	0
Cephalotus_follicularis_Cfol-v3-11761	0.243391267309059	0.553242260515484	0	-0.0993157058221819	0.822606574528396	0	-0.0608459780544086	0.873316576613493	0	-0.262434492933004	0.499135810566745	0	-0.366794221935686	0.40969024880202	0	-0.421860552340428	0.0968320080715646	0
Cephalotus_follicularis_Cfol-v3-11762	0.332540849540406	0.10765968563463	0	0.312372789939129	0.121852894852584	0	0.370907634028335	0.0264554625039585	1	0.665142616618789	0.00154983666907399	1	0.168955648500427	0.503732712533315	0	0.471317061284109	0.0115892868954452	1
Cephalotus_follicularis_Cfol-v3-11763	-0.424777771597423	0.0504732290710661	0	-0.545557912422385	0.0334418588343696	1	-0.632832365588188	0.00209587196715362	1	-0.845307666102977	9.42693440426708e-05	1	-0.576003271361836	0.259475154801476	0	-0.874154749885049	3.55264846050676e-05	1
Cephalotus_follicularis_Cfol-v3-11764	0.664051468766995	0.20767938368389	0	0.531798470200412	0.140386429360262	0	0.319079307179211	0.347009070326702	0	0.764586395733424	0.0111870360641173	1	-0.00263308909799687	0.997856606501321	0	0.485065048765757	0.0741111436082148	0
Cephalotus_follicularis_Cfol-v3-11765	4.98983763403693	0.0158614590989529	1	-0.396227915282749	0.822763212949432	0	0.202234164702837	0.913070050423944	0	-1.77262080417383	0.26908918952992	0	1.07458819827336	0.684431480334371	0	-1.07702891493335	0.404824167662797	0
Cephalotus_follicularis_Cfol-v3-11767	-0.961558536399915	0.0962297110533913	0	-0.220508733078866	0.793293230814236	0	-1.34973875285088	0.0916777625538004	0	-1.19243212230135	0.0256808139599991	1	-1.1977785699989	0.327937593990561	0	-0.923865986957919	0.264322750801949	0
Cephalotus_follicularis_Cfol-v3-11768	-2.21261334840172	0.00103413619294348	1	-1.30098072358909	0.0854464414579173	0	-1.96086858084792	0.000939857979023022	1	-1.37571448628888	0.0370798146284354	1	-1.23743148378162	0.215959242396162	0	-2.03549226120338	4.97289211494755e-05	1
Cephalotus_follicularis_Cfol-v3-11771	-0.292793325947453	0.578693454187221	0	-0.386861219634627	0.329658753257355	0	-1.13904280724216	0.0036122731084559	1	-1.08008750570597	0.0582421797901737	0	0.0200807371369578	0.968435690147064	0	-0.746313743331545	0.0682817787621379	0
Cephalotus_follicularis_Cfol-v3-11772	0.0529841633523276	0.766759360049379	0	0.257295121895522	0.172688373928912	0	-0.0387337084771069	0.797476980028252	0	0.166574869188235	0.230864388606214	0	0.220657774188338	0.305861703577424	0	0.235498019692965	0.072661589343095	0
Cephalotus_follicularis_Cfol-v3-11773	0.0288918412241124	0.898489054591316	0	-0.194196117793641	0.21759608126803	0	-0.254159913096641	0.0473432139274872	1	-0.337868135602468	0.0147229235019799	1	-0.642015111555063	0.0224775785397778	1	-0.313322355950371	0.0184030383843228	1
Cephalotus_follicularis_Cfol-v3-11774	-0.372270424934687	0.152744121185873	0	-0.389228023492114	0.0376976045133442	1	-0.461304141800072	0.0141357552776223	1	-0.552527055510765	0.00752447354057932	1	-0.213030496996282	0.468218038971346	0	-0.516142176569083	0.0148439921517802	1
Cephalotus_follicularis_Cfol-v3-11778	-0.521782542331032	0.010667938164265	1	-0.378781526779347	0.037022469892796	1	-0.489827977422456	0.000533661737433013	1	-0.462577181985083	0.0104400135755731	1	-0.578636646174775	0.0732926541966994	0	-0.559771639076013	0.003257169007873	1
Cephalotus_follicularis_Cfol-v3-11779	-0.451919080621481	0.0589887627711526	0	-0.434993807039744	0.079179767559164	0	-0.0671511021997695	0.762419134062809	0	-0.612159156266738	0.00729767637297925	1	0.06575801983651	0.858530004907252	0	-0.375014496182754	0.00945213487227371	1
Cephalotus_follicularis_Cfol-v3-11782	-1.13143326396606	0.00709955861594619	1	-0.879117277823719	0.0105754094465181	1	-1.38150394880719	0.00106383967954948	1	-0.848924055917014	0.0188666332497846	1	-1.43479735570095	0.0685820317056986	0	-1.25519056927382	0.000428171759678511	1
Cephalotus_follicularis_Cfol-v3-11783	-0.863942058513551	0.195934085681118	0	-0.22744453085786	0.65627988398928	0	-0.488536394606997	0.152916407993828	0	-0.515480099247815	0.147010646377589	0	0.269553187285556	0.503740646479878	0	-0.184354450966649	0.607055310763321	0
Cephalotus_follicularis_Cfol-v3-11784	-0.231323022144034	0.363565532437968	0	-0.211711009969981	0.158095495139826	0	-0.421092193676948	0.00137154046899864	1	-0.534154012321206	0.00179585780381405	1	-0.202560782891005	0.369251752810466	0	-0.391575966958177	0.00951014128526765	1
Cephalotus_follicularis_Cfol-v3-11785	3.86924519873785	0.077117770803451	0	0.721247621923057	0.742204079100967	0	1.98913535869181	0.134660244521641	0	2.69596780473132	0.15201105793746	0	0.227389434576796	0.924385390277939	0	-0.479500984032446	0.767509106119858	0
Cephalotus_follicularis_Cfol-v3-11786	4.18293411559574	0.102076628438194	0	1.2264971680545	0.36715011310533	0	0.82364013726918	0.300082981735304	0	1.24171775291036	0.21799656145186	0	1.30269675221325	0.418661569643153	0	1.28701812100466	0.332068480014613	0
Cephalotus_follicularis_Cfol-v3-11789	1.35001866162855	0.315171776293702	0	-1.41309623326972	0.535367593730521	0	2.38144053469398	0.232223250873773	0	1.81997671168303	0.420448736438214	0	-1.97712939983443	0.538593717550239	0	1.72795080146948	0.39717375158874	0
Cephalotus_follicularis_Cfol-v3-11794	1.64645447698444	0.19815778639338	0	2.13927858113576	0.076846311972727	0	2.57113669722612	0.0420929249334307	1	2.91371253547216	0.000400420592806161	1	4.60887879227464	0.0669037669411161	0	3.52840823311617	1.68264774085221e-05	1
Cephalotus_follicularis_Cfol-v3-11795	3.21638520786652	0.15351700809869	0	3.57967884904449	0.162983229656255	0	1.19172615307433	0.450156107293023	0	0.409554908608528	0.848476511198751	0	-0.28403995523684	0.914509488873255	0	0.400713107488921	0.801207620223553	0
Cephalotus_follicularis_Cfol-v3-11796	-0.443780357306935	0.00492342205229139	1	-0.448247517307003	0.00156370567794535	1	-0.520571548971573	4.58421301850202e-05	1	-0.471147570491912	0.000886745309469714	1	-0.500732171945117	0.0272627766732509	1	-0.61965036750096	8.80230035052049e-05	1
Cephalotus_follicularis_Cfol-v3-11797	0.676310560153993	0.0108874027929739	1	0.604358828305751	0.00166428598891605	1	0.886997878468653	7.78623657911178e-06	1	0.931991780643092	5.6032963417415e-05	1	0.497678489746212	0.0419401568143914	1	0.841778014010741	1.03844676990043e-05	1
Cephalotus_follicularis_Cfol-v3-11798	0.774255177450348	0.00492475721813317	1	0.605514268670326	0.00226830197877018	1	1.22835437977681	4.89324668202759e-07	1	0.68876771857232	0.000153381531656696	1	0.502048904415911	0.0672931677767941	0	0.732333322713888	5.58759459528284e-05	1
Cephalotus_follicularis_Cfol-v3-11799	-4.49562777155946	0.108721092657472	0	3.28836989448375	0.169956469296435	0	1.37572401981765	0.450156107293023	0	0.0992789058868886	0.315066634747996	0	-1.70785448628328	0.581348127602617	0	2.6111314301023	0.0895630079112876	0
Cephalotus_follicularis_Cfol-v3-11801	0.0545237114865778	0.771487002489669	0	0.107458764862461	0.489588179578304	0	0.0494541505234203	0.69241161691588	0	0.159216153586721	0.320616002208295	0	0.197968020485984	0.293807863446581	0	0.112675624189563	0.345240138019672	0
Cephalotus_follicularis_Cfol-v3-11802	-0.422288161211791	0.138315421533109	0	-0.311518108891509	0.158785921051215	0	-0.459398645755087	0.0145435882030907	1	-0.316433555186455	0.162057348445781	0	0.289350657968171	0.222982865812476	0	-0.4037544143102	0.0517888749854556	0
Cephalotus_follicularis_Cfol-v3-11803	-0.352454706849804	0.344524692291576	0	0.0558300307276589	0.80323946085253	0	-0.140597424055025	0.585607571930104	0	0.21601407406754	0.312685536361273	0	-0.133886088916143	0.618343678484194	0	0.011037880539309	0.973899867429494	0
Cephalotus_follicularis_Cfol-v3-11804	-1.00256634930061	0.000897496450827733	1	-0.822425779437975	0.00179358545933176	1	-0.775416236782199	6.45725450991533e-05	1	-0.362018339434432	0.0357598790025418	1	-0.853777829892234	0.00308743819219011	1	-0.572045778761053	0.00155914810485477	1
Cephalotus_follicularis_Cfol-v3-11805	0.216716889752187	0.136823401985269	0	0.0764014268884132	0.612562686606769	0	0.231064981574058	0.0846663203458635	0	0.0921470440660919	0.401857376588084	0	0.00411815852802633	0.986118093606316	0	0.0265964815910422	0.863708020672315	0
Cephalotus_follicularis_Cfol-v3-11806	-0.411930950574845	0.108444376613785	0	-0.192652226865757	0.347017144285679	0	-0.302857476519279	0.041485998116282	1	-0.470387872402975	0.00859255909445748	1	0.00779992101795379	0.987774847545083	0	-0.401102872304435	0.0254245865851746	1
Cephalotus_follicularis_Cfol-v3-11807	0.181482351719112	0.264366383281828	0	0.0128987757732055	0.925504336878894	0	0.201510894375854	0.0751745209964723	0	0.25216883067676	0.0623124008151581	0	-0.0214097750837858	0.912183422586528	0	0.0504043981270037	0.681621122448039	0
Cephalotus_follicularis_Cfol-v3-11808	0.166794781508386	0.302750430326228	0	-0.0956698691519975	0.478303597239863	0	-0.29098364994449	0.0440449362053347	1	-0.217133329820431	0.166752399388476	0	-0.381357902845194	0.0654939965681241	0	-0.249965280903966	0.041491640828357	1
Cephalotus_follicularis_Cfol-v3-11809	-0.515330481184439	0.000983957157758031	1	-0.377040264283121	0.0172932030775865	1	-0.877994478221437	8.10433071417813e-07	1	-0.90716843637528	1.65043893526136e-05	1	-0.359917364376305	0.126891707128826	0	-0.903590148474043	8.63350774915399e-06	1
Cephalotus_follicularis_Cfol-v3-11810	-0.296688823756073	0.201373349768549	0	-0.13474916444687	0.524841623954301	0	0.000646980269859654	0.997128455389207	0	-0.0129546175252777	0.942707464309676	0	-0.346264338019808	0.201554418847743	0	0.0312503792053391	0.839898470020534	0
Cephalotus_follicularis_Cfol-v3-11811	0.0522930319867507	0.860347880579889	0	-0.040457834621825	0.876170466954911	0	-0.0266899291223064	0.901689275339091	0	0.186895407509884	0.310582667920794	0	-0.13417953164727	0.588838005907559	0	0.143524466547415	0.479803892639307	0
Cephalotus_follicularis_Cfol-v3-11812	0.345366834586724	0.0529410050236271	0	0.250982537966168	0.14738462107964	0	0.385495477017777	0.00161476211675481	1	0.482991701457481	0.000861664418898434	1	0.35569839963355	0.0696444681645432	0	0.314451973586719	0.00749996884668618	1
Cephalotus_follicularis_Cfol-v3-11813	0.605174888383306	0.0135455917203019	1	0.845235834033769	0.000605991524026533	1	1.05066369530205	7.21990233538325e-06	1	0.998369575508232	2.11660644885074e-05	1	0.528801072129632	0.0627484888100574	0	0.765323245806879	3.37442000013541e-05	1
Cephalotus_follicularis_Cfol-v3-11814	-0.308527521032037	0.217383706085765	0	-0.281596655974949	0.0637753482923238	0	-0.2735609092573	0.130830553083931	0	-0.107458044440561	0.484675005763288	0	-0.0648486331703833	0.785631676234338	0	-0.034841732060146	0.839757913499053	0
Cephalotus_follicularis_Cfol-v3-11816	-0.160822678661162	0.41555576494897	0	0.0584890332727941	0.708724350626229	0	-0.307690873106386	0.0473082994935505	1	-0.0694494684416274	0.659692721542853	0	-0.144107976233308	0.570372470556372	0	0.0974699089206794	0.478506430101886	0
Cephalotus_follicularis_Cfol-v3-11817	-1.01156079945239	0.000554699510226829	1	-0.630418122854525	0.00425602787972431	1	-1.28806407658684	5.30264018688056e-07	1	-1.01623840468712	0.000148623847930568	1	-1.60658890742874	0.00167333590270089	1	-1.20377594696349	3.62577016892135e-05	1
Cephalotus_follicularis_Cfol-v3-11818	0.0665938889742641	0.665520850373096	0	-0.179703245307319	0.172237299981242	0	0.146520116792669	0.199554783510798	0	-0.056920293037324	0.570022254807926	0	-0.0570763136122547	0.850357895405185	0	-0.0170391488244022	0.892417464468213	0
Cephalotus_follicularis_Cfol-v3-11820	0.469072111251789	0.0186719072635426	1	0.450299151027565	0.0357405298132489	1	1.13350987745104	9.38007049166714e-06	1	0.830824932589882	0.00118128688740768	1	0.382482619690901	0.328615578700646	0	0.781234307187493	0.000750641414413909	1
Cephalotus_follicularis_Cfol-v3-11821	-0.451598810832568	0.00897680170423092	1	-0.282722653152621	0.0743136842443994	0	-0.509596381470702	0.000260013477253374	1	-0.399920254584169	0.00141165195742484	1	-0.124092879557276	0.397401224958323	0	-0.446459921432837	0.000122445716134369	1
Cephalotus_follicularis_Cfol-v3-11822	-0.175148647887999	0.366241526994618	0	-0.186874322518598	0.324809402203419	0	-0.181593259393109	0.241397892750004	0	-0.13127568542185	0.461124465930609	0	-0.361811953776531	0.138911454239361	0	-0.280842169023213	0.0748697863402246	0
Cephalotus_follicularis_Cfol-v3-11823	-0.017431127138801	0.924475360134421	0	-0.00563228394919513	0.972804163891189	0	0.175455198042396	0.111946613469757	0	0.186550156435286	0.0736762869275839	0	0.141777505158979	0.330582128994603	0	0.165876070693152	0.133344261824362	0
Cephalotus_follicularis_Cfol-v3-11824	0.226476597230642	0.243551252443311	0	0.213696555819769	0.204198435462989	0	0.347314134096473	0.0111142211211689	1	0.253931891815512	0.0433299043361613	1	0.260127788215941	0.215633419398301	0	0.316695752252087	0.00228053522818054	1
Cephalotus_follicularis_Cfol-v3-11825	-0.850696723414215	0.0373370595460147	1	-0.938836423347924	0.00414938197725564	1	0.263084923738168	0.244074119783071	0	-1.00718953718096	0.000436755100947608	1	-0.236473337064918	0.466786677897574	0	-0.43396945577056	0.10435008034648	0
Cephalotus_follicularis_Cfol-v3-11826	0.512240122537674	0.0660236473748265	0	0.410135421920383	0.34363140856066	0	0.845911416643631	0.00282060138562509	1	0.687422474169868	0.0184590708293659	1	0.172791923398046	0.551803445107444	0	0.423126542284797	0.107870068778284	0
Cephalotus_follicularis_Cfol-v3-11827	0.103709354740568	0.891318568921514	0	-0.422113449201682	0.447425959914062	0	-0.602032369036025	0.664044011802431	0	-0.810506761388332	0.210432822192424	0	-3.10658884098827	0.0102751863317907	1	-0.682521540343565	0.504071452233141	0
Cephalotus_follicularis_Cfol-v3-11829	3.55493856233266	1.64212708147645e-05	1	2.8713271592392	0.000337549564079649	1	3.41654157964324	9.74635623498506e-07	1	3.53118573656434	4.58004000262335e-06	1	0.314020394908257	0.646173232004389	0	3.23524441163548	4.609121551996e-08	1
Cephalotus_follicularis_Cfol-v3-11830	0.1165128614055	0.635195027844727	0	0.0448902944259704	0.8182840665166	0	-0.119628215495601	0.489800755552038	0	0.0459579343466565	0.768846530711455	0	-0.187220695868474	0.292912919404988	0	0.069328100690262	0.612542699462298	0
Cephalotus_follicularis_Cfol-v3-11831	0.28751374204956	0.275607383269188	0	0.166471710884801	0.45310670951706	0	0.465899916300859	0.0143029816608797	1	0.303341782675851	0.0943393241581742	0	0.509496675980637	0.0553428553137318	0	0.298273615963481	0.101300518949009	0
Cephalotus_follicularis_Cfol-v3-11832	0.0883267826718566	0.779360856514975	0	0.0195452136651308	0.959569418551052	0	0.258637691307273	0.092030377467653	0	0.0386968264044096	0.894815957044717	0	0.0666314231976308	0.862057060212071	0	0.0383103115601777	0.868532974455738	0
Cephalotus_follicularis_Cfol-v3-11833	-0.158843617611382	0.352188028812585	0	-0.0391045584576517	0.772363404753529	0	0.0130258890085475	0.915375411395527	0	-0.148524190159682	0.295071046621102	0	0.0519022424747266	0.756864460993305	0	-0.16161894925739	0.152619561032724	0
Cephalotus_follicularis_Cfol-v3-11834	-1.08980314205005	0.0266064110267375	1	-0.721574330363354	0.0186147278867198	1	-1.62452956721152	0.00123336288694441	1	-1.58966918936117	0.001003592179653	1	-1.31862245371865	0.0757626593313353	0	-1.87004842168955	0.000395521258089611	1
Cephalotus_follicularis_Cfol-v3-11835	-2.12291059701582	0.00034483412815794	1	-0.739917380719675	0.021729217633407	1	-2.30810953455432	3.0409669821656e-05	1	-2.07300734142911	0.00082299522283002	1	-2.97806039494458	0.00301758464072424	1	-2.56292379502336	3.01090885854354e-05	1
Cephalotus_follicularis_Cfol-v3-11837	0.403313790450913	0.00641004469062491	1	0.305836427390382	0.03193112341261	1	0.586630144270591	8.61859428203558e-05	1	0.516573755182367	0.00199327516696776	1	0.117481340812763	0.433305394975387	0	0.42968175288113	0.00156545671629459	1
Cephalotus_follicularis_Cfol-v3-11838	0.124551233562842	0.460435588098239	0	-0.0640179281857858	0.668582107804071	0	0.00844282966825283	0.945176747925817	0	0.0405647128461144	0.761621394996751	0	-0.158093320290876	0.371559724057662	0	-0.0783747371908365	0.511956839976197	0
Cephalotus_follicularis_Cfol-v3-11839	0.776259027412118	0.000189221304890264	1	0.594712685692299	0.000532961611596193	1	0.76547189185284	8.79861838577586e-06	1	0.833684782988817	8.02093488915354e-05	1	0.315608408679266	0.132424855850313	0	0.655943184390582	7.27429177390785e-05	1
Cephalotus_follicularis_Cfol-v3-11840	0.166333354205278	0.299158063104924	0	0.137401331710906	0.237599257411036	0	0.372461752271624	0.00310633295535478	1	0.232232768982024	0.0401274815072426	1	0.281592522035949	0.145022245439186	0	0.309389813328998	0.00379625635292744	1
Cephalotus_follicularis_Cfol-v3-11841	-0.192942104299976	0.756000733235845	0	0.185980840737092	0.59502244116402	0	0.232935141078408	0.401324494999727	0	-0.0216835191790157	0.954347857183518	0	0.998622552811054	0.0834275826586168	0	-0.288426096620249	0.351235056694459	0
Cephalotus_follicularis_Cfol-v3-11842	-0.789065174067993	0.00262796135832363	1	-0.369442865341327	0.228071377197881	0	-1.47537740609054	7.90314662792153e-06	1	-0.207280912551846	0.440312069043618	0	-0.74967845452241	0.0498902417749037	1	-0.941650846453557	0.00109228990164423	1
Cephalotus_follicularis_Cfol-v3-11843	0.720667240125925	0.054897547802657	0	0.495997335859656	0.252960180571658	0	0.0984651171585789	0.732097950012966	0	0.612299499767792	0.015458427788875	1	0.796219285603089	0.105944211281065	0	0.270486087452801	0.0605382569123708	0
Cephalotus_follicularis_Cfol-v3-11845	-0.251391600501416	0.195646826883374	0	-0.0160531733057478	0.916609589503485	0	-0.315223503528161	0.0188397238518827	1	-0.193738979213608	0.0852834336645465	0	0.280064914700882	0.305835160152544	0	-0.199695457566053	0.131437608633836	0
Cephalotus_follicularis_Cfol-v3-11846	0.74295815366002	0.173576434406496	0	-0.101754426330647	0.756208182625613	0	0.314715799033991	0.220904828300488	0	0.896530777101879	0.0173673443744406	1	-0.0371166897521631	0.944811717060835	0	0.347033879816245	0.250167062833163	0
Cephalotus_follicularis_Cfol-v3-11848	0.709395073900155	0.141271433590439	0	0.126134957938115	0.675390996020813	0	0.116543259957805	0.64861806760092	0	-0.163364705827931	0.46062708134776	0	-0.0316021740214065	0.930145382974657	0	0.24924851347307	0.281831398009402	0
Cephalotus_follicularis_Cfol-v3-11849	-0.0777181077099431	0.833305518125659	0	-0.0380293632675155	0.887682208780737	0	-0.00283624336715071	0.98963423859677	0	-0.18048670461344	0.41640760166399	0	-0.0792894572867837	0.737525612040704	0	-0.0646114000596416	0.752004027895187	0
Cephalotus_follicularis_Cfol-v3-11850	-0.539126860669099	0.082554998124223	0	-0.174269414204897	0.583643997670574	0	-0.430516417285931	0.0469039236477842	1	-0.477096411984066	0.0922446235740758	0	-0.246455313975908	0.470977872425904	0	-0.179282204122914	0.48477242616376	0
Cephalotus_follicularis_Cfol-v3-11851	-0.323347172289049	0.0910127824939216	0	-0.387763150004247	0.016677523449429	1	-0.579633520417097	0.00126742912776999	1	-0.684300753529639	0.00068217267689104	1	-0.53289971438908	0.214148259322416	0	-0.689986330645755	8.05093633914229e-05	1
Cephalotus_follicularis_Cfol-v3-11852	0.0810981341153099	0.652813317159289	0	0.0968016697222378	0.716040245762723	0	0.291319566059581	0.0790070359524505	0	0.11047915682547	0.615220506659477	0	-0.195280507888118	0.469712911380062	0	-0.0507065215633133	0.790152100979477	0
Cephalotus_follicularis_Cfol-v3-11853	0.269419674884492	0.247772952387842	0	0.28776412684212	0.148385194020313	0	0.513592535379804	0.00291731727971835	1	0.948097271575797	0.00130644553976376	1	0.282186958505946	0.41549569552652	0	0.743300605133447	0.000453723410931557	1
Cephalotus_follicularis_Cfol-v3-11854	-2.94951789838549	7.3468738936666e-09	1	-2.41057913686612	6.80622362999754e-05	1	-2.0813039431977	1.87668078958368e-06	1	-2.36370296141973	3.21636704479708e-06	1	-0.381614458665851	0.592725265562694	0	-2.40260105655003	9.13959109052893e-07	1
Cephalotus_follicularis_Cfol-v3-11855	1.30251029128901	0.496999493341061	0	0.643529588367512	0.634281647650978	0	-1.70970245913055	0.176112351624425	0	-0.407340509832748	0.816269819114914	0	-2.29211270769457	0.449285533733057	0	-2.06132612679105	0.143705333776881	0
Cephalotus_follicularis_Cfol-v3-11857	-0.178740470366131	0.356546717775649	0	-0.0412690400423781	0.805603968468292	0	-0.155969506093999	0.133275701960549	0	-0.0774503543467677	0.656631515977128	0	0.00406827062420057	0.984220179566967	0	-0.218713746905014	0.153552185772691	0
Cephalotus_follicularis_Cfol-v3-11858	1.37175199950003	0.579362111428211	0	0.349506896474304	0.863314636561913	0	1.36063909439243	0.446068397874383	0	0.877656719118181	0.559858746353191	0	0.604267704624516	0.459539842777275	0	0.524061064568884	0.673378447075746	0
Cephalotus_follicularis_Cfol-v3-11862	-0.553497097681575	0.00377470894324232	1	-0.254254979932476	0.398680955481042	0	-0.445246698251008	0.126937306605153	0	-0.49865879831995	0.0445738178617991	1	-0.827815391059422	0.0224775785397778	1	-0.752472395049271	0.000917063207912819	1
Cephalotus_follicularis_Cfol-v3-11867	-0.0952290333785868	0.729020545363868	0	0.114172939893429	0.536189473806292	0	0.528666656929728	0.0248873639390025	1	0.322540220873107	0.0877787820068379	0	0.158528420948084	0.625201766348528	0	0.490160593189392	0.00870742125270214	1
Cephalotus_follicularis_Cfol-v3-11871	0.38584825198453	0.0515791860708384	0	0.454751775891094	0.0621633109518528	0	0.831927128741981	0.00119742408173436	1	0.559034516865356	0.00615769644997437	1	0.291895158747092	0.230614153935969	0	0.37742744471082	0.0155721461079684	1
Cephalotus_follicularis_Cfol-v3-11876	-0.721274675069983	0.38183543264608	0	-0.148757939761038	0.907761379911778	0	-1.55856882757662	0.0882552744083316	0	-0.768923658707206	0.455672823357942	0	-0.439025078267007	0.633744403200655	0	-0.621790825364404	0.400776159489731	0
Cephalotus_follicularis_Cfol-v3-11877	0.577183251810976	0.151730364362171	0	0.656654879033671	0.037540509738762	1	0.213058486033186	0.353725535565889	0	1.17254308384009	0.000407972613864304	1	0.590318999736474	0.0662494743012184	0	0.740036551925696	0.00294489641042331	1
Cephalotus_follicularis_Cfol-v3-11878	0.158881327271878	0.396985989766611	0	0.109332743156642	0.656954895342612	0	0.587998870358792	0.00545135115154218	1	0.382353330172055	0.111116200000252	0	0.225033749821035	0.402279944446902	0	0.310715179361793	0.138810629826155	0
Cephalotus_follicularis_Cfol-v3-11882	2.85745254442757	0.233153023203674	0	1.2105181206534	0.5719580619422	0	-0.363490103806849	0.843917739430759	0	-0.226472876158243	0.919149110452375	0	-1.00024581166024	0.667317624541492	0	0.799280740903596	0.612497360575406	0
Cephalotus_follicularis_Cfol-v3-11885	-0.647748377321386	0.729511750250575	0	-1.3316569272213	0.52225904191072	0	-3.04301647926942	0.00852974855998044	1	-1.04125966201096	0.369241621340887	0	-1.99259343336288	0.301995185927351	0	-1.48327157679722	0.32318695206093	0
Cephalotus_follicularis_Cfol-v3-11886	0.219446690630871	0.105706037731962	0	0.00278845155466811	0.989512252046213	0	-0.014126303656802	0.90831713940369	0	-0.0163803207722175	0.918088342289454	0	-0.329886373725593	0.137542368745739	0	-0.015261621565875	0.918869827111778	0
Cephalotus_follicularis_Cfol-v3-11887	-1.79590389770411	0.417851435852122	0	-1.08119082889331	0.598768277145057	0	-0.0329483008848361	0.997506712136177	0	-0.982993386217028	0.585256977834605	0	0.519103018700065	0.629731805506015	0	-0.176404827840853	0.906599527493729	0
Cephalotus_follicularis_Cfol-v3-11888	0.0446530239468803	0.7415903536704	0	-0.0133609932879057	0.922488296139298	0	-0.0473021857480447	0.649848077765663	0	0.0750098791615486	0.454945852266707	0	-0.440061408217678	0.0530724927188257	0	-0.110027944670161	0.263533362458451	0
Cephalotus_follicularis_Cfol-v3-11889	0.1330157515018	0.312345292913281	0	0.0908182465739831	0.408744124927002	0	0.188143856293879	0.0743352290744376	0	0.0131842464341982	0.913254198123433	0	0.131649406256294	0.321021640872724	0	-0.0441899404566719	0.677745697019604	0
Cephalotus_follicularis_Cfol-v3-11890	-0.173869122223756	0.628352107025865	0	0.0484807860729202	0.927959123813258	0	0.058718614913861	0.792072476004109	0	-0.273120178799717	0.325753172374126	0	-0.712359033532755	0.112158571930364	0	-0.458591572143986	0.0682817787621379	0
Cephalotus_follicularis_Cfol-v3-11891	0.00275036065005452	0.99846802936275	0	-0.39412709259935	0.476709980408273	0	0.0509490144874345	0.91768580623623	0	-0.664253457697741	0.170529177186842	0	-0.889789079307858	0.307604403918868	0	-0.52263406848749	0.167812287051464	0
Cephalotus_follicularis_Cfol-v3-11893	-0.643197396476953	0.000946945839973039	1	-0.421379150295042	0.00540488024508577	1	-0.592183774420004	0.000226240274088172	1	-0.509841342677211	0.000476417834578241	1	-0.349130010760339	0.0246866449802965	1	-0.603921153876119	0.0001201524146483	1
Cephalotus_follicularis_Cfol-v3-11895	-0.573681773332911	0.155721387145872	0	-0.636663546181826	0.0542578485151255	0	-1.3737236232719	6.22667154051083e-05	1	-0.746812254112259	0.0768150607507269	0	-0.5526070460788	0.193342836456269	0	-0.630279696147026	0.0856768071912438	0
Cephalotus_follicularis_Cfol-v3-11896	0.512264081549066	0.124974366413475	0	0.0528779626945024	0.802954859885295	0	0.288681652061809	0.0750852623864837	0	0.413740263929952	0.0104650622726228	1	-0.238442063781378	0.339229460841573	0	0.292844412713269	0.070203016799124	0
Cephalotus_follicularis_Cfol-v3-11897	0.027870232123	0.947450949421032	0	0.107598604863878	0.558970216119967	0	0.294832912137478	0.0288282050674156	1	0.251246640407018	0.163189304524985	0	0.541591317311299	0.0630428481847768	0	0.0433266617035013	0.771453864440703	0
Cephalotus_follicularis_Cfol-v3-11898	-0.171096381124562	0.523093560917577	0	-0.230875186615382	0.287885386705285	0	-0.382063565619619	0.0400005722323795	1	-0.00136279717309762	0.995850573151712	0	0.331648044502918	0.351560456984994	0	-0.332092635576821	0.0423632013269289	1
Cephalotus_follicularis_Cfol-v3-11899	0.0395398584562781	0.876634242010039	0	0.059805228618492	0.716190471833453	0	0.0243636152509268	0.867666173398639	0	0.22227179702765	0.154282418012206	0	0.141854284858001	0.508315881761686	0	0.155059974470548	0.178823187898765	0
Cephalotus_follicularis_Cfol-v3-11900	0.212477980088776	0.181758007663006	0	0.196895632067495	0.142824589493499	0	0.372704360347919	0.000833655136557731	1	0.223553839951478	0.0650904945564278	0	0.273003030746002	0.0800004418294356	0	0.240884845733905	0.0363623130053366	1
Cephalotus_follicularis_Cfol-v3-11901	0.820818790893981	0.000342355073797542	1	0.620527871874282	0.000696772723188541	1	1.10324777908473	1.50970324700008e-06	1	0.810321935873148	0.000108908707589935	1	0.224025760145167	0.329788720156557	0	0.740505276646143	8.09690457314172e-05	1
Cephalotus_follicularis_Cfol-v3-11902	-0.170705783292192	0.734066912362639	0	0.00309532564783321	0.994514640080055	0	0.263740986136189	0.212947882746694	0	-0.110640046942679	0.638666088526593	0	0.100640102363442	0.785215638032588	0	0.0743662022237093	0.713169916545001	0
Cephalotus_follicularis_Cfol-v3-11903	0.07074974511095	0.772818384872105	0	0.233266406416437	0.236445623213982	0	0.234359435633834	0.0653533940867379	0	0.103836807298507	0.57107861298844	0	-0.0862134520835856	0.737332681708475	0	0.162531219839005	0.275050133911822	0
Cephalotus_follicularis_Cfol-v3-11904	0.237025638423255	0.138044734638779	0	0.14298139418884	0.314415156471952	0	0.568557702582076	0.000369251134562292	1	0.327035927378924	0.0163094322308872	1	-0.00937733560625276	0.968894926433554	0	0.23779000202652	0.0393725422411327	1
Cephalotus_follicularis_Cfol-v3-11905	0.272006870781187	0.184663930214337	0	0.131325126233047	0.475006979267581	0	0.42087871254131	0.00581592699930985	1	0.3982121486978	0.0119724376686972	1	0.292463450024798	0.179723630215966	0	0.378274207357141	0.0343043966496281	1
Cephalotus_follicularis_Cfol-v3-11906	-0.0116745366868303	0.984526354262102	0	0.184648424827946	0.500335645485991	0	0.279119096495712	0.172599620309893	0	0.482933780008518	0.0797026478896107	0	-0.0620238366050883	0.871374343599583	0	0.566224908112013	0.0227835861656002	1
Cephalotus_follicularis_Cfol-v3-11907	0.450007780085389	0.0607283532198856	0	0.551391310136859	0.0113996331782038	1	0.450488099321472	0.0086994263468436	1	0.76291413933447	0.000338843168853443	1	0.202721981996357	0.526906369215693	0	0.650355411152194	7.59467476121713e-05	1
Cephalotus_follicularis_Cfol-v3-11909	0.0118645053645139	0.992810004765429	0	0.32222313251035	0.778200034294494	0	0.43207944847879	0.501420822069007	0	0.234945443985525	0.70286861344372	0	0.583701042745934	0.494488520238535	0	-0.908992172491461	0.198412398116845	0
Cephalotus_follicularis_Cfol-v3-11910	0.17385834109006	0.339588469482912	0	0.134029024136673	0.373924903715638	0	0.257997445889515	0.0185476708383628	1	0.317671467213485	0.0317213903128149	1	0.220951425655766	0.215959242396162	0	0.38902847806631	0.00517421018609731	1
Cephalotus_follicularis_Cfol-v3-11911	-0.36883859775894	0.565411047530583	0	-0.10260784109808	0.884169617165407	0	-0.0582501406611948	0.888445698925306	0	0.303116626757881	0.480883114142382	0	-0.646086558890701	0.205509046289476	0	-0.0483380836434355	0.914501277685748	0
Cephalotus_follicularis_Cfol-v3-11912	0.458640860745987	0.801211207661185	0	0.00192730679427733	0.997678608011846	0	-0.229017552081909	0.810325808231944	0	-0.359617529279433	0.471541619629218	0	1.02094047133529	0.271838508147506	0	0.0178640687606535	0.961600748197657	0
Cephalotus_follicularis_Cfol-v3-11913	0.0393044814620556	0.798131029256093	0	-0.0198987599980995	0.892041124963623	0	0.146655568741707	0.157478080459444	0	0.15413662091907	0.15639209235373	0	0.00507830128085729	0.977691258345657	0	-0.0763196529332326	0.483124797884831	0
Cephalotus_follicularis_Cfol-v3-11914	-0.282501153033966	0.569712930930995	0	-0.0198700405046299	0.952630762063754	0	-0.350455362820338	0.223327184592811	0	-0.281175288537387	0.41640760166399	0	-0.736202737958135	0.115369784589914	0	-0.293148807404127	0.535063620868487	0
Cephalotus_follicularis_Cfol-v3-11915	-0.100449046029156	0.739012972094883	0	0.0810424812278008	0.766119170416611	0	0.108106258524934	0.458590664171424	0	0.0842349730791874	0.666707890734089	0	-0.125973175879194	0.684493251800159	0	-0.162089836394745	0.402646529786027	0
Cephalotus_follicularis_Cfol-v3-11916	-0.844663998427123	0.00517534697228963	1	-0.817063187318187	0.0049398011364497	1	-0.978096070961206	0.000134622611038307	1	-1.14271719678281	1.33079125292157e-05	1	-0.726274865887124	0.237756917279265	0	-1.17023050700757	4.30890294726602e-06	1
Cephalotus_follicularis_Cfol-v3-11917	0.356819967910532	0.0938755097249759	0	0.341840587842013	0.0302028194854847	1	0.40498769864784	0.000440881476778023	1	0.549302148739786	0.000102881805254786	1	-0.0050002548797039	0.983137408810994	0	0.229480061690818	0.0290065616553007	1
Cephalotus_follicularis_Cfol-v3-11918	0.17420506743335	0.279864575397105	0	0.059326565330263	0.690589171086007	0	0.245243221774134	0.0684387586161638	0	0.122928662788276	0.302885960295477	0	0.0842884855771135	0.591506330009005	0	0.115703826069637	0.348279290452965	0
Cephalotus_follicularis_Cfol-v3-11921	-1.12662398648682	0.621606679715402	0	-0.737285835751119	0.484471959232996	0	-0.826273891905528	0.263951200463346	0	1.67343237405982	0.255730123988005	0	-1.72280366345607	0.392410528503288	0	0.00146119298588632	0.992089611660442	0
Cephalotus_follicularis_Cfol-v3-11923	-0.114001098092596	0.967071924326298	0	-1.02744115746434	0.265844669508416	0	-0.957829672958974	0.125854787448393	0	0.469469752133041	0.740060256005735	0	-0.457688405738604	0.678274275863784	0	-1.15292968065337	0.209943043912285	0
Cephalotus_follicularis_Cfol-v3-11925	-0.630296897116771	0.223754538293273	0	-0.325944221063008	0.571435178500703	0	0.0612862775969205	0.898211604863454	0	-0.162978367800503	0.73961615491877	0	-0.179808889885377	0.771050261819785	0	-0.252659574244549	0.498972313622784	0
Cephalotus_follicularis_Cfol-v3-11926	0.219486702475299	0.376148155076057	0	0.0662261301444342	0.711339656218306	0	0.139925237465347	0.198633432269383	0	0.072737175096055	0.611846538594425	0	-0.0671511969151801	0.731172169148007	0	0.124964245699235	0.272793703523294	0
Cephalotus_follicularis_Cfol-v3-11927	-0.357208851574601	0.52564555226881	0	-0.448473758566489	0.836543753518565	0	-0.541347179057858	0.724713604441844	0	0.497597848489617	0.894439723063623	0	1.81328158358941	0.604203530565182	0	-1.35332756910504	0.34982119404924	0
Cephalotus_follicularis_Cfol-v3-11928	0.339846726088968	0.442820311218137	0	0.417299844450061	0.19257878298888	0	0.267308968345097	0.379141173296317	0	0.491821233203369	0.0797328372637611	0	0.311199719362133	0.327955775200932	0	0.569514440565381	0.0579609382759958	0
Cephalotus_follicularis_Cfol-v3-11929	-0.122010930635131	0.451802955946893	0	-0.130473151479952	0.365809848558429	0	-0.0740770029744873	0.508645930029844	0	-0.0507000805321045	0.70106933154554	0	-0.189178011960427	0.450047389015252	0	-0.065596031146141	0.580044132617366	0
Cephalotus_follicularis_Cfol-v3-11930	-0.746393233316621	0.0466949963686255	1	-0.25093870905827	0.623381383839669	0	-0.658592509855956	0.172282982983453	0	-0.0387072608724024	0.936809298461425	0	-1.24432056150478	0.0452629059257993	1	-0.496656816185271	0.19401718690985	0
Cephalotus_follicularis_Cfol-v3-11931	0.181269677916713	0.597002823271837	0	0.712915891554568	0.00457830648845504	1	-0.250659703648829	0.298854083022206	0	0.726392970012419	0.00305603034074992	1	1.10536893641498	0.0195893895910253	1	0.63309197594014	0.0158795737274981	1
Cephalotus_follicularis_Cfol-v3-11932	-1.76029819467572	0.0613836252120296	0	-0.0929010674841448	0.928100760188497	0	-0.841901327104572	0.523124398522881	0	-1.51287887135469	0.0285008163171704	1	0.450757602252506	0.553207206835381	0	-3.0910855185376	0.000269105227089137	1
Cephalotus_follicularis_Cfol-v3-11934	-0.503147866720036	0.0213874822886894	1	-0.263038050497052	0.291886575225823	0	-0.423121910656354	0.0409956323154896	1	-0.703742672503903	0.00168059126843482	1	-0.0275738063381592	0.92977821314559	0	-0.770770511848339	0.000728581166059203	1
Cephalotus_follicularis_Cfol-v3-11935	-0.533079991426108	0.0153268435801146	1	-0.180049925959732	0.213183688809368	0	-0.27818055934882	0.0294802297238713	1	-0.592748373434612	0.000785512746130631	1	-0.191559899424091	0.422800783469568	0	-0.556074710823664	0.000772538165690956	1
Cephalotus_follicularis_Cfol-v3-11936	-1.5588099584548	0.46538003496959	0	-0.690282275239157	0.586033864307844	0	2.96812493784757	0.0147298796304317	1	1.13111964443995	0.104055628566418	0	1.64523924140706	0.244866595761458	0	1.32430548543343	0.0420244611199692	1
Cephalotus_follicularis_Cfol-v3-11937	0.0155599083270754	0.971856543362646	0	-0.0818613003096598	0.647775224273393	0	-0.143203139127898	0.33046492829896	0	0.207664467059775	0.310213693315732	0	-0.465605168663294	0.106981526912692	0	-0.0214860523732057	0.917047630896809	0
Cephalotus_follicularis_Cfol-v3-11938	-0.0340360752817563	0.888471472444891	0	0.0578178835715573	0.800452299894081	0	0.139293489204748	0.295552016365968	0	0.259612079187939	0.110665981675234	0	0.0612076451868688	0.796306064444076	0	0.070693459343607	0.606587895800449	0
Cephalotus_follicularis_Cfol-v3-11939	0.193735575299844	0.58936398092055	0	-0.0163723452683513	0.963932100309961	0	0.105521275876731	0.611577465485905	0	0.0902973636521818	0.596014464647296	0	-0.0331788387923364	0.910063946912685	0	-0.199741925887457	0.233193327057509	0
Cephalotus_follicularis_Cfol-v3-11940	-0.615233783695071	0.00483702702670065	1	-0.33552316576637	0.085905142940053	0	-0.800716404376869	0.000705175124697225	1	-0.52349467412958	0.00248306578443022	1	-0.494042660514717	0.11325264516953	0	-0.570134269462837	0.00334790098363434	1
Cephalotus_follicularis_Cfol-v3-11941	0.48334452956222	0.0204139456878041	1	0.587069429135292	0.00190521692869678	1	0.786866507169254	3.82540415175393e-06	1	0.73969897691841	0.00126752883217493	1	0.321265208219984	0.153011557897495	0	0.648740764016216	0.00049328965308879	1
Cephalotus_follicularis_Cfol-v3-11942	-0.11019133940874	0.714651164754016	0	-0.452647964047141	0.0443920329063661	1	-0.624804396878529	0.00300353185997807	1	-0.122053851110064	0.505967174290346	0	-0.657371504318562	0.091647706012574	0	-0.450625014175101	0.0167465070338999	1
Cephalotus_follicularis_Cfol-v3-11943	0.539875265505049	0.012657332255515	1	0.156217508482378	0.299738808393296	0	0.156044079724589	0.223828093665304	0	0.0777600030376178	0.548601323541618	0	0.0128938869412973	0.964053099167578	0	0.0858280948098145	0.535954369348521	0
Cephalotus_follicularis_Cfol-v3-11944	-1.03035424495238	0.000605824928369316	1	-0.590654928262891	0.0460149405059853	1	-1.30770395339103	2.24187099428864e-05	1	-1.12897719941366	6.09550844831777e-05	1	-1.19824289483016	0.0953214148243418	0	-1.17811227803251	8.14347959453505e-05	1
Cephalotus_follicularis_Cfol-v3-11945	-0.236756288221716	0.0792399319852045	0	-0.299237525355586	0.140961842291327	0	-0.289894216932876	0.0537186338262268	0	-0.387924845363722	0.0249736721810243	1	-0.139555225352712	0.407878573830376	0	-0.390758371421992	0.0127330984328893	1
Cephalotus_follicularis_Cfol-v3-11946	-0.0670749198100093	0.974045056953263	0	-0.423370099496422	0.673065271856171	0	-0.876643154822048	0.512993080544209	0	-0.599431236009966	0.361487111350092	0	-0.559600542856204	0.601107184648534	0	-1.68760980612325	0.0356718395701388	1
Cephalotus_follicularis_Cfol-v3-11947	-0.195628332837025	0.204964909892237	0	-0.0398452285051292	0.802960993646405	0	-0.0651866682874136	0.618154900042087	0	-0.0589664725712442	0.725019414965128	0	-0.0760332170232214	0.681244149254179	0	-0.114604433107289	0.342217997686399	0
Cephalotus_follicularis_Cfol-v3-11948	-0.99344900008871	0.39742326352259	0	0.280780676523597	0.871262457613141	0	-1.12938786056184	0.393628227507067	0	-0.740690092377427	0.414631267878116	0	-0.532316925140998	0.726713905998034	0	-1.42299678618932	0.0820064800286448	0
Cephalotus_follicularis_Cfol-v3-11949	0.070474147674398	0.7108507869235	0	0.16208035960271	0.323520061556025	0	0.215098623281806	0.121836953339083	0	0.261091788166889	0.036499375045495	1	0.19641935718054	0.215959242396162	0	0.267727934939371	0.0447394227165499	1
Cephalotus_follicularis_Cfol-v3-11950	0.348094249915679	0.148851169046001	0	0.210935155557337	0.258735247809583	0	0.25930167230042	0.154246846365955	0	0.247856750656307	0.205154271196578	0	0.0422556504074709	0.888251733876991	0	0.181089542323408	0.274025517909778	0
Cephalotus_follicularis_Cfol-v3-11951	0.394653189057637	0.0403569661955971	1	0.20224933605585	0.100861859974727	0	0.135651092453838	0.214012029119965	0	0.1779601345442	0.0944781510648566	0	0.45093632618272	0.0265960693398947	1	0.129742308397116	0.237055550963902	0
Cephalotus_follicularis_Cfol-v3-11952	-0.234078672456548	0.165481798438728	0	-0.0639033883569695	0.7232383401409	0	0.109420945523746	0.457870878732841	0	0.23975591418341	0.0947215524288668	0	-0.145976773695955	0.560654924661386	0	0.0276688498072541	0.865444397873425	0
Cephalotus_follicularis_Cfol-v3-11953	0.136677111377882	0.532161567541127	0	-0.160029802504388	0.497068359831375	0	-0.152594606052993	0.37573786369008	0	-0.106974357143802	0.580144348771846	0	-0.196225779594037	0.524220827827487	0	-0.0819180122739009	0.533711297588083	0
Cephalotus_follicularis_Cfol-v3-11954	-0.0668771175952951	0.756057717999506	0	-0.274238703247448	0.145843839634094	0	-0.5234187693401	0.00154480293287236	1	-0.274853108412916	0.215725021998334	0	-0.282123855960641	0.279397887410849	0	-0.415882582023412	0.0416089700846434	1
Cephalotus_follicularis_Cfol-v3-11955	-0.445426222155508	0.810315858980506	0	0.053644282792467	0.967343513032704	0	0.31392672393087	0.661694567482131	0	0.358131243466922	0.720692649566974	0	0.00975424704187011	0.993514323888628	0	-0.208372478565426	0.750836110906554	0
Cephalotus_follicularis_Cfol-v3-11958	-0.244045409198165	0.0529907548911239	0	-0.316204626676411	0.00572410879109348	1	-0.30882596778283	0.00587843230584349	1	-0.0631529901069818	0.58304392781186	0	-0.497198075590456	0.0123138208124144	1	-0.351205884931524	0.00163439409505257	1
Cephalotus_follicularis_Cfol-v3-11959	0.440794231379416	0.108605337420939	0	0.398211223058098	0.0464063263161012	1	0.420501086680876	0.00679179457225176	1	0.605381377993455	0.000987478240018632	1	0.0261993998518673	0.904654087510476	0	0.366031201688752	0.018289859005661	1
Cephalotus_follicularis_Cfol-v3-11960	0.0624659646055647	0.774790069923753	0	0.0192448742352944	0.911920520583728	0	0.258849786646666	0.0201851541771752	1	0.143777107490322	0.284946196299649	0	0.0528268542398038	0.81995777998375	0	0.0928707532121642	0.378124052471251	0
Cephalotus_follicularis_Cfol-v3-11961	0.355452373739583	0.117319407234548	0	0.269019788726125	0.172288186136039	0	0.52445787250387	0.0012167835434279	1	0.580849472093007	0.00241527637725406	1	-0.0178335506620222	0.951456480551775	0	0.398517085179064	0.00749320951631135	1
Cephalotus_follicularis_Cfol-v3-11962	0.217535312441878	0.348130574172987	0	0.352182242836767	0.0307003821109125	1	0.343084473927966	0.00178899796449619	1	-0.0114369932730973	0.949239289703162	0	0.550003079838625	0.134544167064453	0	0.132164783138677	0.279367129146753	0
Cephalotus_follicularis_Cfol-v3-11963	-0.158291280821912	0.68634395778987	0	0.12273127732583	0.76266346608612	0	0.220294775948062	0.389288284767094	0	-0.143820380858468	0.569920411815297	0	0.302171290851884	0.278834480309938	0	-0.372351236195813	0.0920475055621477	0
Cephalotus_follicularis_Cfol-v3-11964	-0.754234252448567	0.00797787550216152	1	0.0935812232601307	0.801255153104846	0	-0.670797770541226	0.000280020158743445	1	-0.430811161495537	0.15930226762181	0	-0.443687455744566	0.294244033093218	0	-0.630226539011122	0.013093707842091	1
Cephalotus_follicularis_Cfol-v3-11965	-0.687337913492778	0.146155266724012	0	0.70450980604271	0.23987946853803	0	-0.966805616426159	0.128614239941538	0	-0.228538981265396	0.585120354349957	0	-0.778587056439479	0.491483262368265	0	-0.603356143396029	0.0910789851037807	0
Cephalotus_follicularis_Cfol-v3-11966	-1.49351065982743	0.000772773119559191	1	-1.26461255018023	0.00437558364117699	1	-2.06632971108716	0.000137517999122791	1	-1.94910667092088	0.00249711842239812	1	-2.80528987339822	0.00301758464072424	1	-1.75842525991666	0.000700755956117627	1
Cephalotus_follicularis_Cfol-v3-11967	-2.99020102601365	0.19815778639338	0	-2.55401515433441	0.328809026938047	0	1.08950525841421	0.240041756474912	0	-1.78301881608916	0.455672823357942	0	-0.339178751620812	0.526906369215693	0	-2.55416178639793	0.197526663414253	0
Cephalotus_follicularis_Cfol-v3-11968	-0.689036877826094	0.0152665633716848	1	-0.152081261542785	0.35596969739885	0	-0.239282051025018	0.133700666154347	0	-0.339439242704737	0.118845868691584	0	0.1876177097883	0.274212053458481	0	-0.277108487087155	0.116748527133639	0
Cephalotus_follicularis_Cfol-v3-11969	1.22775364914656	0.343455292440787	0	0.754248358353981	0.660874366975172	0	2.36456284379334	0.084737943704212	0	-0.196576930043686	0.93338734710912	0	1.11203096138181	0.661628839806072	0	1.32421210579021	0.411225883071779	0
Cephalotus_follicularis_Cfol-v3-11972	-0.232253309742987	0.549683062110575	0	0.0135774495251457	0.962106132447157	0	0.0684689484904641	0.675567619737986	0	0.121967294139089	0.539292254723457	0	-0.107644045329169	0.646347577223436	0	0.0845698966137851	0.688339213353078	0
Cephalotus_follicularis_Cfol-v3-11973	-0.885159521978702	0.493257903115297	0	-0.0570305772079731	0.946510223518331	0	0.577211955683397	0.438933210542808	0	-1.07126618506217	0.168565718084898	0	0.535350315876556	0.526906369215693	0	-0.0932959430936187	0.926763304645336	0
Cephalotus_follicularis_Cfol-v3-11976	1.13481871593642	0.557402967369813	0	-0.46902223594699	0.757824697066812	0	-0.28884693165146	0.831798897488505	0	-1.3849517003691	0.375183225862795	0	0.114509719266606	0.960328776057296	0	-1.4208502786636	0.289732218523112	0
Cephalotus_follicularis_Cfol-v3-11977	-0.0935501019596394	0.679293230742667	0	0.0171971038316432	0.927277861136418	0	0.0525853467241966	0.725097542472023	0	0.08533893850543	0.593769622021648	0	0.0688934430700758	0.731537619731028	0	-0.15763887041205	0.283459056549565	0
Cephalotus_follicularis_Cfol-v3-11978	-0.331296789017112	0.279864575397105	0	-0.320548832250925	0.0941486684160404	0	-0.168241211671909	0.29228256471	0	-0.110959029088257	0.600672279997836	0	-0.29840975058496	0.226918396246083	0	-0.137164564125908	0.533294097010598	0
Cephalotus_follicularis_Cfol-v3-11981	-0.0973106805979267	0.784977609012867	0	-0.199682124323542	0.409238719259366	0	0.108736647938072	0.588710018680779	0	-0.154742721696332	0.439164061608898	0	-0.39261286281503	0.25848980989566	0	0.265822721105088	0.118082253707994	0
Cephalotus_follicularis_Cfol-v3-11982	0.478576768351065	0.0286582827866365	1	0.33079209088126	0.0474528801704022	1	0.829083199688984	1.36210952928981e-05	1	0.659546377097067	0.00144342236857458	1	0.508369346623635	0.0372616184800861	1	0.47693129018945	0.00073084922761471	1
Cephalotus_follicularis_Cfol-v3-11986	-2.41165183268163	0.180396642973398	0	-0.307712260318472	0.702152392344138	0	-0.630994005150827	0.672155171015068	0	-2.54080272856593	0.00541508112641704	1	-1.5207638348094	0.396017473348996	0	-2.60329913477964	0.0252907198843236	1
Cephalotus_follicularis_Cfol-v3-11988	0.211119437992833	0.249383965042949	0	0.105084857654797	0.50156209813106	0	0.252251991892596	0.0206270355102865	1	-0.130766756294268	0.329411965806531	0	-0.100610166557441	0.561178638925484	0	-0.0275257702352327	0.817435065293348	0
Cephalotus_follicularis_Cfol-v3-11989	-0.646922889306344	0.00706629671948059	1	-0.737310532976631	0.00335678162046852	1	-1.16623527897618	2.01085093148282e-06	1	-1.3614598596642	1.83306625071705e-05	1	-1.3790185694085	0.0056856292918326	1	-1.30258763571995	5.55368541805287e-06	1
Cephalotus_follicularis_Cfol-v3-11991	-0.300066059832073	0.118296873963577	0	-0.338352102792294	0.0538264763160442	0	-0.355216622026058	0.0101062843844998	1	-0.542973165954315	0.00139800670254017	1	-0.418141205514724	0.0671091072961048	0	-0.47855884292685	0.019788423613373	1
Cephalotus_follicularis_Cfol-v3-11992	-0.180975622746447	0.229335566433647	0	-0.156002638385671	0.134760395744863	0	-0.180586847669012	0.0853097076085092	0	-0.305380361472542	0.010999865149658	1	-0.141647031156211	0.400784380345334	0	-0.357758404694907	0.00120599655302464	1
Cephalotus_follicularis_Cfol-v3-11996	1.44173639502154	0.409201990013014	0	0.957335938451155	0.306371286833814	0	0.404645695179075	0.591213452630943	0	-0.692229194361541	0.473374149122054	0	0.390775437532787	0.859028358800023	0	0.501260275372847	0.530700084485289	0
Cephalotus_follicularis_Cfol-v3-11997	1.12484992925511	0.0762340789315047	0	1.30746433160113	0.0048209008315971	1	0.774499477818769	0.00326292769392653	1	1.46348366280625	9.28324422436413e-05	1	0.629428613518159	0.311488525752533	0	1.10948736108575	0.000106070563304613	1
Cephalotus_follicularis_Cfol-v3-12001	0.0310306647023033	0.926397177516787	0	0.448295188607872	0.0363507775309996	1	0.547260073094725	0.00160823726077034	1	0.469160186157138	0.00592484205212736	1	0.236102223896401	0.38172040408201	0	0.163149031079007	0.304761355385533	0
Cephalotus_follicularis_Cfol-v3-12002	2.58090515213606	0.216897729805677	0	1.88617925612623	0.400978741160335	0	1.35401822603161	0.287321533401311	0	2.96058384582177	0.110827813974187	0	-2.35691543233793	0.325078685232977	0	1.62449402727203	0.318753030916431	0
Cephalotus_follicularis_Cfol-v3-12004	-0.599811397718295	0.747046237292719	0	-0.158992647603858	0.824837833696984	0	-0.0172059939617046	0.975825548095028	0	0.00795912982297109	0.983073287883706	0	-0.0750121944934681	0.946918064411147	0	-0.0756505046216542	0.924204471058914	0
Cephalotus_follicularis_Cfol-v3-12010	-0.759934385488297	0.147241922696478	0	-0.00911102043835577	0.993799514161127	0	-1.11068188630614	0.10024991682882	0	-1.27312960592692	0.00751078706661154	1	-0.520418770871524	0.389714836611738	0	-1.22092205246395	0.0487740467055016	1
Cephalotus_follicularis_Cfol-v3-12011	0.0559349809991136	0.927668616681936	0	0.018475463759545	0.977540452150058	0	0.54998488072814	0.343937044741548	0	-0.564833700021857	0.329477253841043	0	-0.0947077663059925	0.863501523793214	0	-0.325039188904499	0.597623872300326	0
Cephalotus_follicularis_Cfol-v3-12013	-0.42637949549049	0.043105727104689	1	-0.373352547470898	0.085382328556812	0	-0.828712811002363	0.00557415657251836	1	-1.08148691644337	0.000171029998344129	1	-1.60657486842107	0.00429355720735196	1	-1.1417078751459	0.000261758907531824	1
Cephalotus_follicularis_Cfol-v3-12015	-0.205538073919419	0.828739109308809	0	-0.138443793069031	0.779518340326937	0	-0.0029702964745324	0.996750550357659	0	-0.426841511852463	0.308053175321072	0	0.473897748676189	0.356005182970012	0	0.0222490506065167	0.973397885348357	0
Cephalotus_follicularis_Cfol-v3-12016	-0.209228737386658	0.247459494142477	0	-0.272092950188082	0.0956735732836455	0	-0.146455629316623	0.338285963286363	0	-0.203116658825554	0.204877523309803	0	-0.274430059484894	0.339331958782176	0	-0.358628264667731	0.00726906941482694	1
Cephalotus_follicularis_Cfol-v3-12017	-1.17514447464722	0.000461396767827495	1	-0.750231319102234	0.0110863620775058	1	-1.78800446783456	1.05870122706443e-05	1	-1.0209291180995	0.00679528089103023	1	-0.0790603911923551	0.796475122480116	0	-1.29863929008728	0.000204458557569328	1
Cephalotus_follicularis_Cfol-v3-12019	-0.874651534486684	0.0523282576091991	0	-0.52637390790141	0.351542619297424	0	-2.18389034129351	0.00138095049548235	1	-0.940677872428962	0.235298143799143	0	-2.11277020021237	0.00562077269349774	1	-1.91665799010317	0.00445324397903055	1
Cephalotus_follicularis_Cfol-v3-12020	1.06335185675286	0.39724280823821	0	-0.0282488068696951	0.952630762063754	0	-0.00334919678541556	0.988878736094969	0	0.254343319216112	0.428490908426444	0	-0.151756718623155	0.837811677912505	0	0.0330103229348406	0.915176904621318	0
Cephalotus_follicularis_Cfol-v3-12021	-0.395272494130918	0.0930365686424561	0	-0.168468840387867	0.276200773666232	0	-0.202151191060633	0.210295258894201	0	-0.223178326682417	0.155082855769226	0	-0.201122744170654	0.259416296923721	0	-0.359178651391559	0.0210570668919706	1
Cephalotus_follicularis_Cfol-v3-12022	0.0256454933653139	0.928291946508097	0	0.0858606317155868	0.544091479314867	0	-0.0843296759531746	0.64819556521682	0	-0.232066878591141	0.243941282210649	0	0.322518118999524	0.118204421676489	0	-0.189395780369459	0.337127361077174	0
Cephalotus_follicularis_Cfol-v3-12023	0.435641235993623	0.0113130272978993	1	0.401726525338914	0.00466185037963736	1	0.593585210963818	1.18605849977235e-05	1	0.485827080441199	0.00151963797430881	1	0.307432047760267	0.0958035271362868	0	0.386081145607378	0.00124627139825642	1
Cephalotus_follicularis_Cfol-v3-12024	0.251099392211806	0.197242517516358	0	0.215588529520154	0.16857002029303	0	0.293169755418635	0.0289810814354185	1	0.31949018695464	0.0246081039243878	1	0.128228566882655	0.436936523616775	0	0.126731131325245	0.288932446876754	0
Cephalotus_follicularis_Cfol-v3-12025	0.671488514160573	0.614951841923311	0	0.748246507826233	0.300042640769223	0	-0.815122754558979	0.0595650411218673	0	-0.781580087487691	0.131383952758989	0	-0.269335065101405	0.73933757410285	0	0.21538066554207	0.766119651221121	0
Cephalotus_follicularis_Cfol-v3-12026	-0.517184661575856	0.0274232862652478	1	-0.334356513446757	0.165212358589618	0	-0.483514988127109	0.0156562563182729	1	-0.316839060659829	0.10664458457279	0	-0.453194647111005	0.0669937389447004	0	-0.465528771162704	0.0181976317844919	1
Cephalotus_follicularis_Cfol-v3-12027	-2.22276025829755	1.91883276586435e-09	1	-1.78593011133141	2.94597943275656e-07	1	-1.79528111774656	1.54729855422625e-07	1	-2.13536997028256	1.7103737926849e-08	1	-0.662197625179674	0.215978448317301	0	-2.10618559419659	8.33334842528982e-09	1
Cephalotus_follicularis_Cfol-v3-12028	0.596531062723211	0.252600699177078	0	0.658660462704965	0.297724933029133	0	0.912806747985316	0.0334293510217597	1	0.668762183763903	0.108267484634823	0	1.70579009989442	0.00341274551631495	1	0.644583727264553	0.0879525231739152	0
Cephalotus_follicularis_Cfol-v3-12029	-0.214773884962247	0.36899427026923	0	-0.158520367862419	0.537400966706675	0	-0.682647397241858	0.00292373358916481	1	-0.222233041156052	0.356123248291903	0	-0.358868016335503	0.484838412250195	0	-0.293000457004258	0.140508583913107	0
Cephalotus_follicularis_Cfol-v3-12030	0.807697652629769	0.710215867399359	0	1.05347820232442	0.359427082375363	0	0.209521208978825	0.806170509067498	0	-0.313852525624689	0.792019942615188	0	1.0887974401343	0.503125073020145	0	0.399655818154606	0.737247117250225	0
Cephalotus_follicularis_Cfol-v3-12031	0.0800948624818751	0.60512490172423	0	-0.0536861801704429	0.756270353642686	0	0.0204179234703155	0.899166821850343	0	-0.329251223359874	0.0156794010601221	1	0.233239345337125	0.231230516185069	0	-0.273676505508382	0.0619697907822548	0
Cephalotus_follicularis_Cfol-v3-12032	-0.652975400160713	0.00603321558175644	1	-0.643130828122267	0.00584806439118077	1	-0.866019640899955	0.00042156568077294	1	-1.1097673343262	0.000227568142621245	1	-0.745468115735999	0.0567514532126124	0	-1.17827813380553	0.000262278139710115	1
Cephalotus_follicularis_Cfol-v3-12033	-0.205996896462749	0.585631189033911	0	0.215470313844576	0.252278881841594	0	0.409635260054025	0.0463550956302512	1	0.318382876695808	0.090847204832728	0	0.161894475211909	0.583008107669555	0	0.45798956969212	0.00861141387202685	1
Cephalotus_follicularis_Cfol-v3-12034	1.10552421044858	0.0663448803372321	0	0.605680676597776	0.338202641316677	0	1.02551042765307	0.00927199469553026	1	0.686283541636575	0.190653382850701	0	0.829599532976459	0.301226644601884	0	0.783439596578937	0.0668669425944252	0
Cephalotus_follicularis_Cfol-v3-12035	0.316331688547865	0.479100954420831	0	-0.0352456661120435	0.877229282418556	0	-0.114141426663791	0.432669067330926	0	0.0175767563597145	0.941106086334082	0	0.131527777290367	0.6997481201749	0	0.164259183534504	0.276633876133269	0
Cephalotus_follicularis_Cfol-v3-12037	-1.23630369476456	0.011292380763598	1	-0.601631949797978	0.110840047984205	0	-0.813836538028644	0.00920281590941723	1	-0.90042123063771	0.0180401191081383	1	-0.9666134249015	0.130654116815384	0	-0.79310154404513	0.0929356764895112	0
Cephalotus_follicularis_Cfol-v3-12038	0.218066427096915	0.275292428018025	0	0.057326885430939	0.832077202370738	0	0.327970763418664	0.0737957355909938	0	0.274623468337561	0.190844313073976	0	-0.110464952476786	0.70718481131175	0	0.0705601162992426	0.78207206252139	0
Cephalotus_follicularis_Cfol-v3-12039	0.373212335948411	0.0241970897416717	1	0.261918195769949	0.0262689336423183	1	0.345690678306978	0.00201580850522955	1	0.316580635226522	0.0219559200784457	1	0.357406206277727	0.0687173392450367	0	0.382066581958057	0.0018226741092874	1
Cephalotus_follicularis_Cfol-v3-12040	-0.400875502602153	0.078883770192321	0	-0.104980171899292	0.399192835539106	0	-0.171775656744529	0.0929453526040734	0	-0.264471269893708	0.0357082270244892	1	0.0408046398768711	0.869404699998638	0	-0.166436248702574	0.137821774315367	0
Cephalotus_follicularis_Cfol-v3-12041	0.240921286679142	0.378040381025247	0	0.330398097614985	0.201156677636432	0	0.551180630147813	0.000704801834358983	1	0.555777746018578	0.017687756903616	1	-0.469679186135997	0.183478363419806	0	0.295552340347486	0.152933362091993	0
Cephalotus_follicularis_Cfol-v3-12042	0.109701914139452	0.689939596940799	0	0.0614919894428425	0.772595987749702	0	0.0555755332535419	0.704957364867518	0	0.263569839258139	0.068886668211344	0	0.25210527049366	0.141302028582136	0	0.186593497389454	0.214571390939924	0
Cephalotus_follicularis_Cfol-v3-12043	-0.00849882338273922	0.968149015517702	0	0.021390012825055	0.927899930771883	0	-0.0331734075292367	0.799287664021844	0	0.00654573968503236	0.97307412956356	0	0.0065903188068468	0.978631782159611	0	-0.286759094480207	0.0156022867878173	1
Cephalotus_follicularis_Cfol-v3-12044	0.117564192006391	0.646831601220325	0	0.247838873190004	0.0743301217441397	0	0.254786587173401	0.0756906685687732	0	0.3094876989515	0.0561021686372211	0	0.0924081101461134	0.698728131475975	0	0.508590632467325	0.000628599498540775	1
Cephalotus_follicularis_Cfol-v3-12046	-0.023974260812401	0.962114980784146	0	0.0736038753462438	0.80101916689744	0	0.357278324406857	0.0529529957965213	0	0.610022303337874	0.022195465556071	1	0.067837548495632	0.860443730132032	0	0.4466263512359	0.0651737710818406	0
Cephalotus_follicularis_Cfol-v3-12047	0.0633550942848329	0.918138189744388	0	-0.14745060010567	0.668075873936293	0	-0.323570422442313	0.0572937483231188	0	0.0843688547578401	0.728471903659666	0	0.258868725646437	0.53320914623445	0	-0.114476467243358	0.629635053645078	0
Cephalotus_follicularis_Cfol-v3-12048	0.343364174085535	0.814813637719385	0	0.264929047491162	0.782241503273316	0	-0.457494669843772	0.450156107293023	0	-0.0123325763681201	0.983073287883706	0	-0.299546671312996	0.86497642771567	0	0.0488681333765557	0.962244635722478	0
Cephalotus_follicularis_Cfol-v3-12049	0.496108738581805	0.864111112719835	0	0.456009629400049	0.842584737246593	0	1.20639358210517	0.445623044242854	0	2.32730992944297	0.218053584223666	0	-0.393387200856978	0.865869312665436	0	3.35067890699202	0.141574164418686	0
Cephalotus_follicularis_Cfol-v3-12053	-1.60422763006301	0.0509045826384141	0	-1.46395900765808	0.00239821152212607	1	-1.6785361911714	0.0374221816095132	1	-2.23672124289989	0.000396426364300273	1	-2.7950801352418	0.012230628251331	1	-2.42773499574872	0.000457263022517737	1
Cephalotus_follicularis_Cfol-v3-12054	0.334663113623435	0.0887155501844773	0	0.279365631402943	0.312439950908578	0	1.54535932427363	1.57497031760457e-06	1	0.63190168046345	0.00103923901911134	1	-0.164049539105065	0.553727368893403	0	0.576841802575133	0.000634751256731799	1
Cephalotus_follicularis_Cfol-v3-12056	0.923538005513469	0.0209555214008953	1	0.362793446035862	0.296873749403038	0	1.21921521687736	6.23911134910482e-05	1	0.813046147592671	0.0104228441975105	1	0.0479914817274159	0.924192118607432	0	0.782105930238194	0.00487831988017652	1
Cephalotus_follicularis_Cfol-v3-12058	-2.68809250046603	0.199342221623952	0	-0.360740809052899	0.770119449968043	0	-4.30139544738329	0.0144362461326508	1	-1.61636986598253	0.205254034017669	0	-2.37474226237501	0.229186747316659	0	-0.68075827709241	0.685824230122327	0
Cephalotus_follicularis_Cfol-v3-12060	-0.120196686327445	0.672357704014257	0	-0.0646384484240183	0.752088122901777	0	-0.063729556328302	0.795550877167688	0	0.251131753811029	0.128023050700182	0	-0.321550085591833	0.524898304837843	0	-0.109867022687687	0.651630261137568	0
Cephalotus_follicularis_Cfol-v3-12063	-1.24914987913608	0.543758446005962	0	0.185321737694524	0.918309427870697	0	1.35774114976427	0.586961011158533	0	-2.12088804395767	0.0872724880805282	0	-0.611911390938409	0.805727932000008	0	-2.98923790710776	0.112368050439257	0
Cephalotus_follicularis_Cfol-v3-12064	2.8396978368455	0.239786380195188	0	2.74749684597657	0.165212358589618	0	0.319363391110565	0.747700647166719	0	-1.13778145060402	0.323910165409331	0	-0.35259213359365	0.804729897751953	0	-0.0407675932917697	0.987421937959389	0
Cephalotus_follicularis_Cfol-v3-12065	-0.16634759457024	0.202148575642631	0	0.0160728880698251	0.902137928129741	0	0.18892150561078	0.0884829763756308	0	0.117546170020058	0.339250271475015	0	0.0320265759179712	0.863514923927897	0	0.0565776804034765	0.610602292391547	0
Cephalotus_follicularis_Cfol-v3-12066	0.104414625662677	0.554295728541026	0	0.152486522800617	0.311497861660027	0	0.151742670758836	0.317702077813907	0	0.118916560529476	0.375238373873401	0	0.200548089214731	0.214282867807265	0	0.241339835336724	0.042121920344436	1
Cephalotus_follicularis_Cfol-v3-12068	-0.119938643504323	0.641129900996246	0	-0.178081280336617	0.428447524631703	0	-0.545923641292217	0.0243444285172286	1	-0.238592971602553	0.295071046621102	0	-0.767569854063894	0.11517781538509	0	-0.561413738847866	0.00307735005297979	1
Cephalotus_follicularis_Cfol-v3-12069	0.638445229990426	0.000371688074342849	1	0.387848909276086	0.0109530584078568	1	0.603012091186827	0.000165530978285385	1	0.562389621637307	0.000181409184423847	1	-0.215893183946221	0.249497956023313	0	0.581266300525336	7.4071962359561e-05	1
Cephalotus_follicularis_Cfol-v3-12072	-0.146099007682996	0.817461915635375	0	-0.391346109077074	0.476457021339753	0	-1.22526566552142	0.0424973467682817	1	-0.263278682216279	0.612939470211427	0	0.138353803441733	0.921296579247813	0	-0.0288572999501753	0.954888006841933	0
Cephalotus_follicularis_Cfol-v3-12074	-0.293546707015038	0.800693093056717	0	-0.801141307290781	0.0779740839322183	0	-0.818470987827367	0.038365791927612	1	-0.253191988254793	0.509798596033003	0	-0.435001402579874	0.411493325425823	0	-0.754748609738922	0.0670526057471443	0
Cephalotus_follicularis_Cfol-v3-12076	-0.221250552361205	0.328323192909125	0	-0.149909184942857	0.352001323063999	0	0.0630887332216474	0.642625625431051	0	-0.383533822392904	0.0543856802264732	0	0.0414200620337493	0.868166582034192	0	-0.0248177933231748	0.882398467814216	0
Cephalotus_follicularis_Cfol-v3-12077	-0.409565855983258	0.0304248622615829	1	-0.551293845112701	0.0265379962589309	1	-0.843901917157728	8.29764901212721e-05	1	-0.848471162036883	0.000880426098141718	1	-0.333790747971721	0.270855818543529	0	-0.774274858645976	0.000292206018069798	1
Cephalotus_follicularis_Cfol-v3-12078	-0.0640946214270048	0.708682852891472	0	-0.0232608210169136	0.895249034804267	0	-0.0260771458528026	0.840034559337191	0	-0.0161335941867602	0.903466586310677	0	0.0119538879088914	0.955413099722309	0	-0.11705286008338	0.305163070364099	0
Cephalotus_follicularis_Cfol-v3-12081	-0.211991158937407	0.779726924907948	0	0.220237716301396	0.645858170513809	0	0.310608450964654	0.18927554594826	0	-0.367731448598175	0.23937591507219	0	0.474432458224451	0.684885798672028	0	-0.0699482218350074	0.814852043785946	0
Cephalotus_follicularis_Cfol-v3-12082	0.912317868652059	0.0847699636514188	0	0.832231464782396	0.00427889783944869	1	1.26881991879823	7.61897479037198e-05	1	0.908857574859385	0.00497698775915914	1	-0.0770885018199081	0.907427443612999	0	0.806212681953509	0.00910020167309367	1
Cephalotus_follicularis_Cfol-v3-12083	0.128419183441004	0.403805467989036	0	0.0297362202024427	0.850426120442332	0	0.314161213089314	0.0191630196556383	1	0.172931029244756	0.157491137838685	0	0.0908337670643018	0.501044390730941	0	0.175317172363663	0.147736675264464	0
Cephalotus_follicularis_Cfol-v3-12086	-1.40523852529249	0.700348199268816	0	2.9852820360514	0.244024440655135	0	0.220420942482617	0.92792179274029	0	3.56027806202101	0.130530824533981	0	3.94138396747958	0.20936109805134	0	0.241746886676966	0.884093184801717	0
Cephalotus_follicularis_Cfol-v3-12088	2.31514502881583	0.222056450732376	0	-1.29284217071719	0.597154243471028	0	0.503022721700353	0.827985636972649	0	-0.841841726814514	0.598696810600781	0	1.31982075439315	0.376076878104383	0	-1.2087370942429	0.556557219303606	0
Cephalotus_follicularis_Cfol-v3-12090	0.0669785975904489	0.708768564134682	0	0.0123667984021019	0.94652646494878	0	0.0833536791350866	0.435264908450671	0	0.0506361500813419	0.623513412051391	0	0.0207234097567195	0.92487590049939	0	0.0293611865272343	0.817667193013321	0
Cephalotus_follicularis_Cfol-v3-12093	-0.0285549861184489	0.980257437514301	0	-0.417181380845963	0.305987694410176	0	-0.333842146892116	0.342085859202364	0	0.0110770463642034	0.977342198815755	0	-0.322726065127353	0.497829254861209	0	0.371713067996324	0.15979447803248	0
Cephalotus_follicularis_Cfol-v3-12110	-0.168109922761873	0.255138938017911	0	-0.176578078990813	0.269153661713037	0	-0.23622579453718	0.087339154622356	0	-0.244525915237405	0.173990143781518	0	-0.325550432405089	0.212004216788385	0	-0.280873548028529	0.094690340167114	0
Cephalotus_follicularis_Cfol-v3-12111	0.467896692028001	0.0402318510821104	1	0.492671306716652	0.0227425133921287	1	0.91631964885595	3.38216460092761e-05	1	0.792197913448025	0.000573756398307153	1	0.460946719481161	0.215453136660244	0	0.821597325851648	0.000113748691004856	1
Cephalotus_follicularis_Cfol-v3-12112	0.0504889399263657	0.769062055501876	0	0.0678085056665587	0.607519951922608	0	0.52712404610905	0.000607475668186923	1	0.45847312225512	0.00582374442166583	1	0.280588465350734	0.398356118076914	0	0.456443095723428	0.000986882937727099	1
Cephalotus_follicularis_Cfol-v3-12113	0.222296886017912	0.163961756090164	0	0.0691962766129652	0.551966445391273	0	0.280839022333238	0.0146721848538862	1	0.283096788785434	0.020583504228335	1	0.175643283302719	0.303943378433903	0	0.273803497097086	0.0235310041973182	1
Cephalotus_follicularis_Cfol-v3-12114	-0.0913647826573154	0.660364176892658	0	-0.138290005113326	0.386015559807003	0	-0.0433478903260287	0.677850289955818	0	0.0089824128423519	0.946302505876576	0	-0.243148433377939	0.174226272061776	0	-0.145070414511395	0.166796771570296	0
Cephalotus_follicularis_Cfol-v3-12115	-3.15070315393326	0.0949598042563422	0	0.56735545079054	0.707647724954291	0	0.901557672469647	0.590113934151348	0	1.07730528417893	0.537244196869308	0	3.1314525648119	0.346761846483937	0	-0.431947615884528	0.858957160397133	0
Cephalotus_follicularis_Cfol-v3-12116	-0.148873947891882	0.685108325951489	0	0.232794059669066	0.456262185413124	0	-0.0315250983758624	0.886180852657144	0	0.0805499379855359	0.765830377589257	0	0.353556584560298	0.320628858240712	0	0.104657873507586	0.566806857012391	0
Cephalotus_follicularis_Cfol-v3-12117	0.229596163111271	0.220561225561651	0	0.0110889827911347	0.95699485268756	0	0.225640305657311	0.0558062115316366	0	0.391032839987231	0.00686806928085686	1	0.244488240300285	0.209139563280688	0	0.212712359967329	0.0882516766130991	0
Cephalotus_follicularis_Cfol-v3-12118	-1.14097655334265	0.000215762689212128	1	-1.25306042420861	0.000695995279773833	1	-1.44250444741734	6.66326637341208e-06	1	-1.98592692762209	5.01449233948078e-06	1	-0.620587661098073	0.235824170308823	0	-1.77821019638672	4.53324102769795e-06	1
Cephalotus_follicularis_Cfol-v3-12119	0.246625372199537	0.207934463895078	0	0.181678579546602	0.415840851797385	0	0.469321044034926	0.00916967185520272	1	0.256073048623973	0.169878403703866	0	-0.268451160645471	0.471152283797764	0	0.100961594704566	0.607932822697867	0
Cephalotus_follicularis_Cfol-v3-12120	0.715642199612142	0.267293726257368	0	-0.266459747992979	0.508929563881938	0	-0.22013264115878	0.582694626372865	0	0.174750952225933	0.632743137760464	0	-0.600955082913856	0.412116671403332	0	-0.361194667423158	0.296136971581439	0
Cephalotus_follicularis_Cfol-v3-12121	-0.114918005714376	0.928086647346003	0	-0.0520385815318836	0.913500611877649	0	-0.631934179236034	0.0868089013674333	0	-0.710136419631074	0.0487794418261499	1	-0.90396651822927	0.186904319777505	0	-0.704292311278913	0.319841441760812	0
Cephalotus_follicularis_Cfol-v3-12122	-1.03124938740318	0.152818608305182	0	-0.648253087317602	0.17821121747474	0	-0.386717123729276	0.287768952283487	0	-0.613547394589139	0.301986573717877	0	-1.41868345803833	0.10212020700125	0	-0.432980825770638	0.2987471613039	0
Cephalotus_follicularis_Cfol-v3-12123	-0.250482123137076	0.354837871644469	0	-0.0729955556105004	0.762066200892433	0	-0.234757418126704	0.205571542151027	0	-0.137079579979377	0.478766395735824	0	0.182431882282163	0.533896036558758	0	-0.319702108783265	0.124349008473493	0
Cephalotus_follicularis_Cfol-v3-12124	-0.378118129236533	0.145980370415158	0	-0.213552628650849	0.238390692558113	0	-0.134637939817127	0.359459888270957	0	-0.204883098679314	0.243975853709796	0	-0.125335960041756	0.632990613594173	0	-0.305155527720803	0.0519040362588512	0
Cephalotus_follicularis_Cfol-v3-12125	-0.435843071394516	0.208560673532481	0	-0.127723364066565	0.601447285038318	0	-0.385684821988123	0.166805856062144	0	-0.280063940099151	0.284257632290108	0	-0.205176353639793	0.36956556021206	0	-0.153269914464886	0.557998297372978	0
Cephalotus_follicularis_Cfol-v3-12126	0.323379288515479	0.160950663766135	0	0.175077271872432	0.256929568620898	0	0.103852400300402	0.485715507680672	0	0.339979831840166	0.0366811707845543	1	-0.0493812720710043	0.830267703423712	0	0.250567898874875	0.0807807021015186	0
Cephalotus_follicularis_Cfol-v3-12127	-0.613076801650069	0.0398401971267901	1	-0.437940613641397	0.0782301871402976	0	-1.11230578513476	0.000234801871468732	1	-0.724989746561296	0.0402881360411886	1	-1.31025651741341	0.0187019547012321	1	-0.996291701702669	0.000452529012489756	1
Cephalotus_follicularis_Cfol-v3-12128	0.769488608008725	0.0278243136197282	1	0.312799372646089	0.16168743023344	0	0.400007486279455	0.131346511598099	0	0.0191095588277772	0.941670755872982	0	-0.0440966272672174	0.934277817274122	0	-0.117680754199202	0.705485014596393	0
Cephalotus_follicularis_Cfol-v3-12129	0.539396608704934	0.595452431601097	0	0.991821734989536	0.239582915588258	0	1.6564017676371	0.0032375495851133	1	0.378796117614403	0.396710270435868	0	0.4626164551225	0.482316878830019	0	0.639571923644608	0.0302349225855059	1
Cephalotus_follicularis_Cfol-v3-12133	0.97828820847642	0.20627619751164	0	0.358936838148055	0.535690356660627	0	0.453341154711411	0.3922095547167	0	0.90963226058425	0.0512842462514676	0	0.60474399110208	0.494872496356033	0	0.637956787510635	0.114227219562878	0
Cephalotus_follicularis_Cfol-v3-12134	0.272416896239248	0.234341408824008	0	0.468771475777499	0.0456818972716262	1	0.523028894578982	0.00934068544718369	1	0.821090549386081	0.000296581216630349	1	0.0771432865732589	0.779669219683858	0	0.609563667212567	0.00058836178151383	1
Cephalotus_follicularis_Cfol-v3-12135	-0.35820647202071	0.138805914971019	0	-0.242798990995514	0.337024306897895	0	-0.312047138098519	0.228411439046753	0	-0.0751368227748674	0.785356619911865	0	-0.378228022014756	0.115824408778262	0	-0.403186994252737	0.134286011602041	0
Cephalotus_follicularis_Cfol-v3-12136	-0.39292614566086	0.190305881563163	0	-0.191786747061965	0.263369158306597	0	-0.316279335834032	0.051247225028156	0	-0.500010979236951	0.000576582083019514	1	0.57676249479464	0.170101664203638	0	-0.404484636521484	0.00341216089687111	1
Cephalotus_follicularis_Cfol-v3-12137	0.151739297397802	0.403153971189571	0	0.167019215654264	0.306645361628834	0	0.445994102927912	0.00730725372712457	1	0.0446023239998077	0.732523216853867	0	0.307138276206576	0.206036604984679	0	0.0216987764710854	0.894542438318615	0
Cephalotus_follicularis_Cfol-v3-12138	-1.82676583525648	0.00449908558944225	1	-1.18307387333646	0.0802354238805624	0	-1.99270643750601	0.000249174351924094	1	-2.52809052537967	9.35570887843253e-05	1	-0.102863828855199	0.921977591905936	0	-2.04077435192479	0.00258230721807117	1
Cephalotus_follicularis_Cfol-v3-12139	-0.381755986434378	0.00817166256612026	1	-0.489412484948422	0.000701834505381865	1	-0.423082306949173	0.00021035908852956	1	-0.574607020669612	5.43798519468492e-05	1	-0.0975169232473085	0.643867005804428	0	-0.647597258784234	6.11793191059545e-06	1
Cephalotus_follicularis_Cfol-v3-12140	-1.13719419143045	0.0313554465906062	1	-0.617705643789197	0.0233611474241071	1	-1.5182723545233	6.08471436627313e-07	1	-1.2246382707292	0.00110045907177998	1	-0.445469346661794	0.58558392284128	0	-1.61112684268	1.35630096158536e-05	1
Cephalotus_follicularis_Cfol-v3-12141	0.20549356324439	0.777394428733337	0	0.393325325567505	0.503211525336803	0	0.417370667536019	0.298854083022206	0	1.37419026273735	0.00609808272321138	1	0.114217975016641	0.855191507098841	0	0.0176435576002847	0.97617871127919	0
Cephalotus_follicularis_Cfol-v3-12142	0.391568283848923	0.860859137153228	0	-1.03700452392873	0.52225904191072	0	-2.66991959422576	0.0469756399785882	1	-1.11605892391108	0.317112938345484	0	0.817914818717942	0.798903474543162	0	-2.94237486183013	0.0117922886915304	1
Cephalotus_follicularis_Cfol-v3-12143	-0.10712774527479	0.549054232560413	0	-0.184209910324929	0.462055762580895	0	-0.334074050176836	0.0899976657220453	0	-0.422086537860313	0.00512877194900025	1	-0.0853824028947869	0.65664614750734	0	-0.559472000669192	0.000200002675702164	1
Cephalotus_follicularis_Cfol-v3-12144	-1.33452371296218	0.00399378272529298	1	-0.741369722133653	0.0305254400904042	1	-0.269232444301993	0.402887462632644	0	-0.590291512101924	0.181663523130917	0	-1.68348042506838	0.0367684457453992	1	-0.586095938332692	0.0918172733855293	0
Cephalotus_follicularis_Cfol-v3-12147	-1.4661172399419	0.00153053130374665	1	-1.32153321739994	0.00941508336262517	1	-3.2268555613618	7.40782347050342e-07	1	-1.59541046657975	7.47274995314258e-05	1	-1.35044570959347	0.588219627432108	0	-1.82263879661663	1.45511078338146e-06	1
Cephalotus_follicularis_Cfol-v3-12148	-0.292488531194069	0.143550049466863	0	-0.106921519690578	0.631186247808371	0	-0.537696257024521	0.208519189619694	0	-0.153037771524099	0.509355582594753	0	0.0946491475703297	0.722062317772548	0	-0.266627951805074	0.223188080818951	0
Cephalotus_follicularis_Cfol-v3-12149	0.145692210198432	0.770872319008285	0	-0.116976851533861	0.733848507199671	0	-0.439383551736435	0.181564875382511	0	-0.201204450437614	0.488514700761875	0	0.0974969426610848	0.825580177395746	0	-0.00805121588255453	0.973916697448289	0
Cephalotus_follicularis_Cfol-v3-12150	-0.0974838035164503	0.515947058059082	0	-0.128062495432182	0.302063785750419	0	-0.00530437494677116	0.960800162784698	0	0.0703945459112401	0.466339930798724	0	-0.142516500568636	0.367267415249723	0	-0.0954442508451603	0.377249075334636	0
Cephalotus_follicularis_Cfol-v3-12151	-0.420213643193323	0.00475533848885455	1	-0.437410487128595	0.00481851794347297	1	-0.672097854651874	0.000101761941531878	1	-0.591760855839667	0.000194801260493694	1	-0.498315649517329	0.0187323421235447	1	-0.735790056015889	1.25941562232267e-05	1
Cephalotus_follicularis_Cfol-v3-12153	-0.737783414525516	0.701472577232048	0	-0.597603588349699	0.81368784779529	0	-0.0739493956933699	0.964391144313341	0	-0.163827885832041	0.92549985048547	0	-0.213776118649957	0.85579529592166	0	0.500326109217219	0.742965493587997	0
Cephalotus_follicularis_Cfol-v3-12154	0.641572819151429	0.000535547843079792	1	0.609329596024939	0.0122025791550421	1	0.644217462634391	0.000312487014471665	1	0.678310445719694	0.00143332065890438	1	0.31946390734975	0.143236375039186	0	0.803574813185316	1.56392450844918e-05	1
Cephalotus_follicularis_Cfol-v3-12155	-0.0657044936573499	0.656528139071752	0	-0.073255443895393	0.656921106386844	0	0.0555293549229479	0.670215088202875	0	0.105305277462758	0.47367241562238	0	-0.859142914508494	0.00939232021023993	1	-0.127206973880156	0.288395232844454	0
Cephalotus_follicularis_Cfol-v3-12159	-0.8279442284186	0.606486602595881	0	-1.00859486569074	0.386015559807003	0	-1.31542720220867	0.0871408657778755	0	-1.03424011955291	0.315066634747996	0	-0.958458124500916	0.551341578070866	0	-2.40955987344926	0.00378802870173207	1
Cephalotus_follicularis_Cfol-v3-12173	0.141893885511498	0.315171776293702	0	0.131564960735608	0.407079458252469	0	0.262600253434192	0.015333770767012	1	0.34376126898446	0.00620690692539384	1	0.240692334853998	0.280239821013718	0	0.0409380783337738	0.643211256543458	0
Cephalotus_follicularis_Cfol-v3-12174	1.12106873211275	0.00166914039680325	1	1.18869002737713	0.031753294838066	1	0.900272546477916	0.00823355786472611	1	2.34728501443988	3.40240702129995e-05	1	0.223488603910656	0.321021640872724	0	0.978834078864354	0.00115762983097032	1
Cephalotus_follicularis_Cfol-v3-12175	1.77669933384994	0.000173037234950719	1	1.84241218285121	0.00328065440327853	1	1.46834914202477	0.00202177230971273	1	2.46512415168179	7.32039943170151e-05	1	0.290361012802968	0.197282542148316	0	1.45571379082335	0.00068242913901815	1
Cephalotus_follicularis_Cfol-v3-12176	0.74529900668532	0.00139876042427033	1	0.673861878845116	0.00475484942105646	1	1.0965617212428	6.84382969809387e-05	1	0.775535639075565	0.000432495870862924	1	0.65428840170898	0.0196839036204121	1	0.76591632092981	0.000130763351840058	1
Cephalotus_follicularis_Cfol-v3-12177	0.261135873351941	0.134419395507808	0	0.306497385843805	0.0874796380409341	0	0.666091943405164	0.000886613185323112	1	0.738502907708567	4.60915916453188e-05	1	-0.21164081445821	0.372069164893759	0	0.332451147422129	0.0205647201310259	1
Cephalotus_follicularis_Cfol-v3-12178	0.28069592031342	0.0572877565278414	0	0.0445364964430013	0.823633011579925	0	0.219454631229635	0.164949645538763	0	0.186147015698577	0.126982318839725	0	-0.236632301029617	0.326820645695968	0	0.043422943321362	0.764327488264775	0
Cephalotus_follicularis_Cfol-v3-12179	0.214829540644228	0.236579311621699	0	0.133984294927584	0.313074193841134	0	0.42030229274339	0.000230503369547626	1	0.361932213863412	0.00868656443586971	1	0.338823628433385	0.0498902417749037	1	0.299221244497963	0.022804530847102	1
Cephalotus_follicularis_Cfol-v3-12180	0.320064584526013	0.79481642042178	0	-0.24106178547476	0.81922050876728	0	-0.249106820285774	0.875085425448707	0	-1.08671880943332	0.352287001498612	0	-0.873526679434673	0.436469567798697	0	-0.901062399919105	0.360815110185201	0
Cephalotus_follicularis_Cfol-v3-12181	0.271698021221484	0.789843170521813	0	-0.200333117355121	0.68454357172803	0	0.672990424080711	0.282040760453454	0	-0.188583400045961	0.756666736381094	0	0.350443254787396	0.526906369215693	0	-0.422367128522284	0.302077373434372	0
Cephalotus_follicularis_Cfol-v3-12183	-0.0758662320242465	0.67578049256153	0	-0.144963555641617	0.274441690714976	0	0.0161486477393638	0.894176508666349	0	-0.0615287276953822	0.57696931699089	0	-0.0433209342380394	0.856168672552372	0	-0.18477715382032	0.101938366450866	0
Cephalotus_follicularis_Cfol-v3-12184	2.89270597010339	0.297262853526646	0	0.317513758548104	0.606994613972569	0	0.688399628840441	0.581120436286208	0	0.839658008300648	0.19821459790057	0	-0.762037316667654	0.177271762352964	0	0.265439546776681	0.641165855975331	0
Cephalotus_follicularis_Cfol-v3-12187	1.66351235554722	0.292225630147718	0	0.324787340914884	0.923894934558473	0	-1.58517525655928	0.324821324230957	0	0.297625665169185	0.890768413064256	0	-0.670238862574135	0.781225235325398	0	-0.457442182570111	0.860602595246765	0
Cephalotus_follicularis_Cfol-v3-12188	2.51526397370425	0.213169919063967	0	1.89408084493388	0.214885823761855	0	-0.981543952554914	0.790962251815126	0	0.993823252114976	0.419743799700924	0	-0.69995159016371	0.411173726321056	0	-0.00058051771221157	0.983771305883098	0
Cephalotus_follicularis_Cfol-v3-12189	-0.384122442576372	0.0497346963713772	1	-0.407789413057513	0.0124633205642472	1	-0.319038897113591	0.0108806368822032	1	-0.476046722689441	0.00139637495506791	1	-0.285318702473006	0.240291208364401	0	-0.382889311028134	0.011856199072935	1
Cephalotus_follicularis_Cfol-v3-12190	-0.0379739235631114	0.860557164711214	0	0.0967020986497253	0.52225904191072	0	0.3190593258325	0.0231669970588846	1	0.223383728496506	0.136553465478803	0	0.153575562509427	0.454521422815241	0	0.197180056762985	0.143655522850772	0
Cephalotus_follicularis_Cfol-v3-12191	0.494466138878186	0.0201132214241881	1	0.385933162582873	0.0806453693955979	0	1.09668096865092	6.59191519538977e-05	1	0.563697773965027	0.00546942115273175	1	0.592742466811503	0.10626491491755	0	0.681804924974381	0.000331663885854289	1
Cephalotus_follicularis_Cfol-v3-12192	-0.112338125150613	0.490644251364606	0	-0.124971925412767	0.314694468029046	0	-0.335091202862811	0.00251221060791688	1	-0.240299370774675	0.0308686480111155	1	-0.147740470764134	0.450952526950333	0	-0.296198867626988	0.0102982833975053	1
Cephalotus_follicularis_Cfol-v3-12193	0.187944477077917	0.196886585859042	0	0.151887955529878	0.174884850390786	0	0.333456613166945	0.00317888841582297	1	0.333839977239634	0.0045276809323866	1	-0.00767881037201867	0.969414088190452	0	0.265649429596632	0.00879298906434363	1
Cephalotus_follicularis_Cfol-v3-12194	-0.167947293523603	0.399456879798999	0	-0.100271470108728	0.522179438392568	0	-0.0704051764341767	0.520488614139616	0	-0.0673990261447237	0.611999439051277	0	-0.0546007093804253	0.786700022686226	0	-0.0224945345706509	0.875932838112625	0
Cephalotus_follicularis_Cfol-v3-12195	-0.193634547029497	0.572578541013815	0	-0.40007591273636	0.0557437838845925	0	-0.384414152200849	0.016809855050529	1	-0.512363535566039	0.00811554040105742	1	-0.601352593124368	0.070082390043964	0	-0.558304649421301	0.0108813905674695	1
Cephalotus_follicularis_Cfol-v3-12196	-1.51882693589431	0.000251459360899735	1	-1.87115085493198	0.00113815206911623	1	-1.96134021467959	4.56078868725735e-05	1	-1.89263872869153	9.35570887843253e-05	1	-0.929470126914456	0.0468262442002461	1	-1.70279229789739	5.1371908969652e-05	1
Cephalotus_follicularis_Cfol-v3-12197	0.0766270510613483	0.944687210597463	0	-0.553918347651781	0.4205050810535	0	0.47906579664145	0.331655893425556	0	-0.133784585805764	0.822711040349453	0	0.900583663996391	0.482692743364942	0	0.540973463328395	0.283137015955137	0
Cephalotus_follicularis_Cfol-v3-12198	2.72586247926912	0.00918606215650785	1	1.63581801292446	0.0372249362568993	1	1.49849870920551	0.00081355180821473	1	1.95342946114679	0.000163169362549704	1	0.432294578185479	0.584617942785203	0	1.55999181093871	0.000283351094082875	1
Cephalotus_follicularis_Cfol-v3-12199	0.334037422962147	0.0422473012359808	1	0.214801595722804	0.119618080973777	0	0.373689228665247	0.00155090277029989	1	0.287145822428398	0.0611136821028586	0	0.351256757760737	0.0221283143682932	1	0.43878243184934	0.00138668944970606	1
Cephalotus_follicularis_Cfol-v3-12200	-0.172585880187848	0.837598368142748	0	-0.603011384960253	0.140041851561124	0	-0.794528001887265	0.0054054155556361	1	-0.493363198461235	0.27689237202464	0	-1.83325184389716	0.0165996192159253	1	-0.570636105866014	0.0599901971028023	0
Cephalotus_follicularis_Cfol-v3-12201	-0.357208851574601	0.52564555226881	0	3.62722447223272	0.0683240968563883	0	-0.837421934626355	0.581120436286208	0	-0.14601278930288	0.902259106389698	0	-2.40498492712415	0.291442733445774	0	1.126551039936	0.530056547162905	0
Cephalotus_follicularis_Cfol-v3-12202	-0.770209213938988	0.621250606675313	0	-0.667221573830516	0.503545920887647	0	-2.21006212381568	0.0219394049903012	1	-0.407824199921344	0.750518459776426	0	-0.664723462635991	0.564433421943282	0	-0.309555004164899	0.784749663863317	0
Cephalotus_follicularis_Cfol-v3-12203	0.323530402808259	0.577360716696283	0	0.377852104327681	0.371149542604126	0	1.10787868582577	0.00553552209584072	1	1.0289400033062	0.0821296967618436	0	0.0202874662330021	0.9611270718498	0	0.277543712803154	0.408131656526736	0
Cephalotus_follicularis_Cfol-v3-12204	0.290101144982836	0.0689236905466212	0	0.325003118816539	0.0230650485373233	1	0.515970887065318	0.000357632665996256	1	0.383677204916001	0.0156759923527924	1	0.222092695295196	0.172236114063707	0	0.300031875828271	0.00852226549509624	1
Cephalotus_follicularis_Cfol-v3-12205	-0.411512303744566	0.52564555226881	0	0.0171268912325289	0.96737200176284	0	-0.249886986975992	0.450156107293023	0	-0.466261832459596	0.0668113407146761	0	-0.255221651557219	0.455261745889588	0	-0.306607738157808	0.325535496688671	0
Cephalotus_follicularis_Cfol-v3-12207	-0.0840070402407846	0.643275166201008	0	-0.0255586057778086	0.864927372382842	0	-0.0991967178247144	0.33693050672357	0	0.116385144492329	0.421102305676806	0	-0.0128200751879159	0.952944034420298	0	-0.0473810961924599	0.67596791141832	0
Cephalotus_follicularis_Cfol-v3-12208	0.457987752143266	0.00114926302237565	1	0.30567533097488	0.00942494694983626	1	0.607673458987659	2.0072306432968e-05	1	0.55252600333065	0.000157667968087038	1	0.257333073969525	0.0962454526732523	0	0.589045316379689	2.86222995755919e-05	1
Cephalotus_follicularis_Cfol-v3-12209	-0.0905146710934641	0.482092401180033	0	-0.089451513840018	0.461839775956818	0	-0.248536387189677	0.0296674875130535	1	0.0212695012706767	0.844675827743823	0	0.244400366206992	0.142034770576454	0	-0.00159463315857344	0.988636508042842	0
Cephalotus_follicularis_Cfol-v3-12210	0.448722833502739	0.00732415788190146	1	0.264970820556655	0.246418560200685	0	0.400662476618763	0.0173756249109596	1	0.800703918729898	0.00307141523733536	1	0.297046913083443	0.296921585247122	0	0.359772230415924	0.0414551607132779	1
Cephalotus_follicularis_Cfol-v3-12211	-1.01786626087804	0.0158319425931615	1	-0.477327335842704	0.169474947053833	0	-1.73648225478679	4.33546025575958e-05	1	-1.49042951597694	0.000181409184423847	1	0.669655902495768	0.229496618263109	0	-1.33079651475895	0.00102023346290625	1
Cephalotus_follicularis_Cfol-v3-12212	-0.0612763267487626	0.77201847175666	0	0.137480240659839	0.324690249691564	0	0.247213892346954	0.0269021822182701	1	0.196213394073634	0.0649366978473269	0	-0.0440239463322722	0.859137840262009	0	0.103223095384207	0.42870595302471	0
Cephalotus_follicularis_Cfol-v3-12213	-0.879643617097767	0.458892130581917	0	-1.24470336024777	0.0646773067173874	0	-2.41413573759084	0.0040139940306657	1	-1.07696995081321	0.361546336180757	0	-2.18959487336773	0.150752790877197	0	-1.59551281731278	0.0729246925672487	0
Cephalotus_follicularis_Cfol-v3-12214	-0.618257285329735	0.00650828987009721	1	-0.447041427680592	0.0447090451026759	1	-0.922066948409045	3.22968614083862e-05	1	-0.871121394003213	0.00179857675765705	1	-0.0716166834359164	0.715358433293983	0	-0.722895406481571	0.000663872153819958	1
Cephalotus_follicularis_Cfol-v3-12215	-0.110670824176092	0.646831601220325	0	0.10567713953383	0.556060300098169	0	0.127582926329774	0.345577085601236	0	0.114270987627597	0.455672823357942	0	0.0181482601860719	0.944613181341579	0	0.207591626490668	0.169913569146935	0
Cephalotus_follicularis_Cfol-v3-12216	0.815748162874311	0.000577807270387842	1	0.75433510069101	9.91357952806577e-05	1	1.19465146817798	1.68268463784701e-06	1	0.992408441409346	3.04868478621722e-05	1	0.480985241825188	0.0878324198497379	0	0.936591900300405	1.09050640305388e-05	1
Cephalotus_follicularis_Cfol-v3-12217	-0.389763363162842	0.0362434015286402	1	-0.293905764157262	0.13514861677409	0	-0.432938147037952	0.00366806812633111	1	-0.327885985728562	0.0297887189511582	1	-0.343444872279759	0.340768651513238	0	-0.555773619574184	0.00102995103504867	1
Cephalotus_follicularis_Cfol-v3-12218	-0.827872437762619	0.675526044438462	0	0.330294244170094	0.759020973417012	0	-0.344415451472939	0.680663250680619	0	-0.646509398241863	0.52222260662506	0	-0.82697254343565	0.546213469847882	0	0.0578779444834541	0.955985170039352	0
Cephalotus_follicularis_Cfol-v3-12219	0.0310869143663659	0.925421276874483	0	0.119154945017263	0.57876580337647	0	0.569414332579736	0.00474290745256514	1	0.541878588656402	0.0149757844076962	1	0.258924143929635	0.321021640872724	0	0.404418639729562	0.0292894675841652	1
Cephalotus_follicularis_Cfol-v3-12220	0.0577065583109206	0.904977198514825	0	0.379127607619834	0.190283274107504	0	0.302703072080027	0.185283379348632	0	0.738573328587298	0.0439879783672063	1	0.189296751515555	0.588775943327736	0	0.179538830410595	0.37377807493397	0
Cephalotus_follicularis_Cfol-v3-12221	-0.165803718164828	0.37390619392852	0	-0.117706908365596	0.31711089028377	0	-0.073266595266487	0.542006598512732	0	-0.149183629692567	0.218213526329279	0	0.00709574743843078	0.973889414501121	0	-0.124403865924231	0.174308480763915	0
Cephalotus_follicularis_Cfol-v3-12222	1.67243909343581	0.00190526231609654	1	1.44431846076951	0.00427663994661123	1	2.00033123127283	2.22443897727514e-06	1	1.23222457095037	0.00254630933734664	1	1.17567030313438	0.0225749520052317	1	1.04841250703137	0.00123301515210676	1
Cephalotus_follicularis_Cfol-v3-12223	-0.149393988439728	0.516621210014042	0	-0.204490033708481	0.28813608784902	0	-0.201150094620248	0.0914284189004449	0	-0.0037999794521113	0.985035737830895	0	-0.378305427769991	0.110720714742853	0	-0.157382728507935	0.209915663925096	0
Cephalotus_follicularis_Cfol-v3-12224	2.1086212056507	0.252369439689261	0	1.89953213610809	0.164864381650634	0	-0.359739802704822	0.730032108650167	0	0.418215775932757	0.73332122501328	0	-1.27266007965612	0.465331938138441	0	1.07350506990032	0.411396781501496	0
Cephalotus_follicularis_Cfol-v3-12225	-0.885073115300196	0.00157860167798513	1	-0.643446743312177	0.024360773244615	1	-0.845559368200671	0.00168359942586805	1	-1.3386209175117	5.93102329562687e-05	1	-0.487458957118223	0.261872306190177	0	-1.05366663187172	0.000159160984607215	1
Cephalotus_follicularis_Cfol-v3-12226	0.305766410413504	0.0316177630683153	1	-0.0299249082224673	0.828147697696786	0	0.32595471542832	0.00238095534589026	1	0.172199192063973	0.142873678930784	0	0.0954520283627129	0.592106832473272	0	0.131451883284681	0.210511087242333	0
Cephalotus_follicularis_Cfol-v3-12227	4.07950138694567	0.219035891130819	0	0.178559216736731	0.801896734098851	0	-0.0822013154113366	0.871606407316716	0	-0.947816462503078	0.0676338849605933	0	-0.544057730653818	0.495253078941136	0	-0.7893156437432	0.135546661238696	0
Cephalotus_follicularis_Cfol-v3-12228	0.036665749131096	0.815567906500365	0	-0.0989865546676416	0.583697614214146	0	0.0428132831121442	0.74977434406349	0	0.0488095726654514	0.658095729392689	0	0.0912025197264015	0.614284479385797	0	0.0210317636601705	0.878385602454236	0
Cephalotus_follicularis_Cfol-v3-12234	-0.14889006991161	0.313271363091314	0	-0.152613977782151	0.262831980901223	0	-0.192723097055257	0.139812755758653	0	-0.152874845954894	0.272269474414585	0	-0.0988139006738766	0.607066448284539	0	-0.190053207492291	0.0617974518517321	0
Cephalotus_follicularis_Cfol-v3-12239	0.338862220708696	0.0708291001821065	0	0.24376878221142	0.0579521914733835	0	0.673445674266338	2.78486724588811e-05	1	0.544916318287051	0.00137943638597657	1	0.208528441214979	0.202179945041871	0	0.49253817531139	0.00116299892541414	1
Cephalotus_follicularis_Cfol-v3-12240	2.57960281784069	0.268560953150387	0	-0.156985972459524	0.943931170458041	0	-0.110926555141095	0.905733355734905	0	1.90373009193769	0.236176151751974	0	-0.0479405964181527	0.981996265770375	0	-0.44785968433588	0.746122177342599	0
Cephalotus_follicularis_Cfol-v3-12244	0.414695513864989	0.390079493653413	0	1.64208304120456	0.475823138966887	0	1.46574737129998	0.270700119933735	0	-0.00327357414766272	0.981232826124375	0	-0.0747909385855925	0.974430039506342	0	1.70605506982932	0.394340638601794	0
Cephalotus_follicularis_Cfol-v3-12267	0.133949954049088	0.551832058183614	0	-0.0463949363187499	0.792843998317402	0	-0.242305389856583	0.14372791994286	0	-0.206595552364865	0.148256217660062	0	-0.372916434317702	0.11248965440818	0	-0.310733045152917	0.0389176658620852	1
Cephalotus_follicularis_Cfol-v3-12268	0.188437165632577	0.538461700403934	0	0.296035110487668	0.265520724577474	0	0.45265434233911	0.0319038975527929	1	0.394037165355171	0.0748082636142971	0	0.195892744251202	0.546987543203641	0	0.15875866866921	0.458342367100746	0
Cephalotus_follicularis_Cfol-v3-12269	0.430773718418569	0.072882353144007	0	0.159632875545203	0.329990792755412	0	0.11447977623599	0.421567681024376	0	0.133795816413853	0.455672823357942	0	0.122412443829365	0.415907278569924	0	0.213257872423664	0.16025905615891	0
Cephalotus_follicularis_Cfol-v3-12270	-0.715797017239943	0.000323743182525166	1	-0.391948824456923	0.00460671815747816	1	-0.599182817377343	7.39616408140541e-05	1	-0.448695206011415	0.00077811668088588	1	-0.623478602557908	0.0128470485906473	1	-0.691962534658057	1.03844676990043e-05	1
Cephalotus_follicularis_Cfol-v3-12271	-0.0117175564684029	0.969704684560982	0	-0.026475961612622	0.877716214362859	0	-0.0482347225932571	0.775892823946368	0	-0.00780850962470936	0.96482812600745	0	-0.304187544336568	0.112158571930364	0	0.0687996063984588	0.641968623389085	0
Cephalotus_follicularis_Cfol-v3-12272	0.00868220160617206	0.991013207646569	0	0.615299814582848	0.323244141794476	0	1.2776083625526	0.0105285915775494	1	0.466984536532904	0.30150754109393	0	0.158055853320812	0.812245504906189	0	0.633025711882023	0.0806714692219097	0
Cephalotus_follicularis_Cfol-v3-12273	0.884327690359551	0.745325198231343	0	-0.604889162926749	0.701629021896436	0	-0.36302218517947	0.795941712065549	0	-0.155989572924619	0.921387412271363	0	-3.66516620120845	0.0889568623618536	0	-0.544753777029718	0.74967919454927	0
Cephalotus_follicularis_Cfol-v3-12275	-0.936667152260717	0.231550371899764	0	-0.128080362906575	0.847661501919327	0	-0.661290888670989	0.168227953976387	0	0.243733038893853	0.586448075986358	0	-0.534550230558611	0.598137727232064	0	0.0991757423332462	0.82328437487404	0
Cephalotus_follicularis_Cfol-v3-12276	-0.760604060334368	0.00477067718996621	1	-0.389060434725629	0.0733501015807956	0	-0.633372801812827	0.000362885686030059	1	-0.525334138743514	0.00643503106089375	1	-0.302835337258532	0.199552837688942	0	-0.489443690367558	0.00525378629398931	1
Cephalotus_follicularis_Cfol-v3-12277	0.861046676840125	0.0165836136327477	1	0.946500576566949	0.000609079300971428	1	0.977145844897377	8.26733692316681e-06	1	1.25840235244316	1.80817479452127e-05	1	0.559524592680473	0.0465724624404673	1	1.20865961252483	1.2365854855352e-06	1
Cephalotus_follicularis_Cfol-v3-12278	0.635618366240037	0.036878551148681	1	0.888511534787964	0.00240963904062364	1	1.44885291469161	1.60578052790301e-06	1	0.912356629899437	0.00178787988790421	1	0.851537082182078	0.0379314234192359	1	0.49212397207919	0.00834574994694413	1
Cephalotus_follicularis_Cfol-v3-12279	-0.0607648703718366	0.902755410843224	0	0.0567190112403964	0.891972558180773	0	-0.430370002356081	0.0751780612387313	0	0.056697700465655	0.891205025061505	0	-0.239608104171777	0.567760054100266	0	-0.0971435483820677	0.739397699102911	0
Cephalotus_follicularis_Cfol-v3-12284	-0.464475550459795	0.52564555226881	0	-1.39734951302143	0.549892379078003	0	-0.354485273458173	0.815614833003278	0	1.48609053082216	0.455672823357942	0	-2.25684308706964	0.407878573830376	0	-3.04427311868007	0.097869277218079	0
Cephalotus_follicularis_Cfol-v3-12296	-0.886483230396916	0.015644204097559	1	-0.377785768533387	0.155172872554523	0	-1.20425023994218	0.0012718410269767	1	-0.672070092395163	0.0606764960258614	0	-0.679137353251182	0.0498784564426906	1	-0.590324703066952	0.0214388730088642	1
Cephalotus_follicularis_Cfol-v3-12299	-0.405888638880926	0.0166981801360397	1	-0.295527068472929	0.0274306909298854	1	-0.307746954759923	0.00739644501535294	1	-0.45060942615973	0.00221073489741244	1	0.0710114618131072	0.715223321762181	0	-0.273885697786611	0.0110514035714588	1
Cephalotus_follicularis_Cfol-v3-12300	0.826052907012418	0.00238012490438231	1	0.572245993624783	0.00232765285459445	1	1.04270479756954	1.19450978470887e-05	1	0.900304668903628	4.77736350263868e-05	1	0.34089037131656	0.188444540177937	0	0.949777636782947	8.95551642635921e-06	1
Cephalotus_follicularis_Cfol-v3-12301	-0.432036819597331	0.0707690424631454	0	-0.406983868205069	0.0634264093618672	0	-0.617678464399404	0.00174281453767389	1	-0.484544528180065	0.0268521103166381	1	0.377608132769748	0.215453136660244	0	-0.644978537144128	0.000288549666395535	1
Cephalotus_follicularis_Cfol-v3-12302	0.219745717814174	0.192275781716791	0	0.235344416268749	0.0503477421352112	0	0.310904977943265	0.0042500185638959	1	0.230546408547587	0.0170643887750488	1	0.208724902407928	0.179958884663724	0	0.173569529879167	0.0455775534008385	1
Cephalotus_follicularis_Cfol-v3-12303	0.0190032249795564	0.950091530958554	0	0.00528873278529218	0.987080582710537	0	-0.111114950241847	0.47687056123386	0	0.381955920339754	0.0513456839136731	0	0.118944048541717	0.586343432224993	0	0.105689953334704	0.475901382769535	0
Cephalotus_follicularis_Cfol-v3-12304	0.213108822499544	0.368494859286723	0	0.0839078147956531	0.813080315445583	0	0.0827428332539881	0.830977007820427	0	0.567932792227955	0.11622560239195	0	-0.186329659071744	0.441984818121864	0	0.314557286258978	0.44901298593887	0
Cephalotus_follicularis_Cfol-v3-12305	-0.805520145911656	0.429801737010294	0	-0.17686431074168	0.86543731260919	0	-0.571745027162716	0.267788463204008	0	-0.676879866917834	0.359680893576777	0	0.476550933722296	0.630610392782409	0	-0.29004212587928	0.76542667691054	0
Cephalotus_follicularis_Cfol-v3-12306	-0.326144250453741	0.369925685101601	0	-0.159522264962302	0.508535046495835	0	-0.371110536483592	0.00547938108116053	1	-0.263543916366753	0.23872089031936	0	-0.400767549068648	0.279153703424783	0	-0.367237697390452	0.0164169890287862	1
Cephalotus_follicularis_Cfol-v3-12307	0.15150393074312	0.676046838332039	0	-0.153019246435714	0.576708160677833	0	-0.329848880985701	0.0790842764542029	0	0.0432292605258899	0.8510960690577	0	-0.147202718133041	0.660826658805262	0	0.00233605961619077	0.992820201226019	0
Cephalotus_follicularis_Cfol-v3-12308	0.043659126266995	0.851885550729482	0	0.184467455870697	0.296873749403038	0	0.294965827076918	0.0187126964958214	1	0.563032898828784	0.00247325379716301	1	0.147831677500761	0.455317162390159	0	0.175161470960699	0.264693534776167	0
Cephalotus_follicularis_Cfol-v3-12310	-0.0779422343390284	0.605340897592781	0	-0.095944559930766	0.427937748009819	0	-0.0867892172710842	0.364681143085977	0	-0.0445787115509049	0.71438370522094	0	-0.102324580775855	0.4809516585214	0	-0.12127101627156	0.315620832590278	0
Cephalotus_follicularis_Cfol-v3-12311	0.243942964986437	0.383228634167074	0	0.0324554391268155	0.928208663953387	0	0.00232249771702797	0.990899485484511	0	-0.0211628149547014	0.927589557104583	0	-0.238879530236712	0.492907885635987	0	-0.122369531876942	0.640585363477433	0
Cephalotus_follicularis_Cfol-v3-12312	-0.118082677758125	0.591397869802743	0	0.15940550300169	0.249367677521855	0	0.272383793235385	0.0370750152822515	1	0.15493663395087	0.315066634747996	0	0.117918232911924	0.523496428856028	0	0.18125606488651	0.174279143814583	0
Cephalotus_follicularis_Cfol-v3-12313	4.21005945023951	0.118686098291628	0	-2.45614781848348	0.112059534456455	0	-0.568719696165135	0.550868535859177	0	-0.765135709259408	0.616338534813624	0	0.059502094266338	0.955666313603164	0	-0.511283871402716	0.714932341633675	0
Cephalotus_follicularis_Cfol-v3-12315	0.129482802484077	0.500353915317351	0	-0.0385729404599839	0.840619827962005	0	0.53853905351572	5.41504015340102e-05	1	-0.103866012645431	0.46232160388983	0	-0.0555523485242642	0.857532492394757	0	0.0380447494374074	0.770389666002021	0
Cephalotus_follicularis_Cfol-v3-12316	1.99507455098057	0.262881622091367	0	0.156335256823559	0.931088750291679	0	0.858163041206803	0.224759988113192	0	-1.36730451849951	0.326476928751014	0	0.213502106886658	0.810171412308518	0	0.152795140758626	0.86865715918291	0
Cephalotus_follicularis_Cfol-v3-12317	0.18487652549905	0.335164663955617	0	0.0206586331731593	0.930543974316473	0	-0.0135249154539352	0.93564998654909	0	-0.000698434900694878	0.994212562809699	0	-0.0671154189926746	0.855652121182403	0	-0.0603161469017763	0.680802185199622	0
Cephalotus_follicularis_Cfol-v3-12318	0.0156254573589969	0.974468339114858	0	-0.176374804025885	0.61211059496571	0	-0.225038356325276	0.549535306081109	0	-0.0377970030750596	0.945962944153789	0	-0.576213822704144	0.246407434679146	0	-0.0353241953782621	0.934772948501253	0
Cephalotus_follicularis_Cfol-v3-12319	1.49331639225678	0.00913357794807945	1	1.43630869197254	0.00926159518953472	1	2.76721813021503	4.63416985415157e-08	1	1.83217491515881	4.96415155396535e-05	1	0.76903883465952	0.388885041599223	0	1.91696628069631	7.85928975893799e-05	1
Cephalotus_follicularis_Cfol-v3-12320	-0.0324529600323515	0.912549183680813	0	-0.193607861988811	0.422883498928717	0	-0.191949327602305	0.24655668069875	0	0.130858215404558	0.494483029719982	0	-0.337084005668057	0.18830618602361	0	0.29141665483046	0.0701551470058969	0
Cephalotus_follicularis_Cfol-v3-12321	0.0571001465660945	0.950271946182411	0	0.118212945214652	0.76580913869575	0	-0.405893985424013	0.121149530874712	0	0.344046413634165	0.332115156019167	0	-0.0631705165151546	0.914672123661916	0	0.0436369076019982	0.910671088614903	0
Cephalotus_follicularis_Cfol-v3-12323	-0.675962173828557	0.0892821801236743	0	-0.723175488084108	0.00520580788190559	1	-0.807783203363159	0.00104098884315723	1	-0.913154990408785	0.00469045739173343	1	-0.761534847682674	0.072850101921641	0	-0.816784935102025	0.00535360203453901	1
Cephalotus_follicularis_Cfol-v3-12327	-0.361391709392244	0.104708469140622	0	-0.145601103349939	0.36715011310533	0	-0.282057870933421	0.0263897168294499	1	-0.145001179784934	0.333679379156883	0	-0.190716851641136	0.298934005878268	0	-0.0950915829525822	0.48477242616376	0
Cephalotus_follicularis_Cfol-v3-12329	0.058716369245797	0.916390828384226	0	0.263627691302435	0.429077248088079	0	0.235363465303491	0.352878710616079	0	0.405357499197441	0.164637895074975	0	-0.171901663834904	0.653270978506996	0	0.329461515628777	0.230434247271889	0
Cephalotus_follicularis_Cfol-v3-12330	1.0001018471626	0.000113124875895704	1	0.692146087981023	0.00524034147601786	1	1.27565116253154	7.60824640599211e-06	1	1.10562408985437	6.64059126631226e-05	1	0.191021375657586	0.407878573830376	0	0.926142635429793	9.640914602764e-05	1
Cephalotus_follicularis_Cfol-v3-12331	-0.166977969832452	0.448630425775029	0	-0.171259895402073	0.306371286833814	0	-0.0737807253347604	0.563375869558667	0	-0.115832590525551	0.394147832269328	0	0.187059795471596	0.407878573830376	0	-0.198151485308887	0.136442414928691	0
Cephalotus_follicularis_Cfol-v3-12332	0.144716087369622	0.477465969800178	0	0.1682379663985	0.366810148315438	0	0.0904673130312652	0.532468308298614	0	0.206229369838299	0.197115995166318	0	-0.182626384080757	0.366604358914254	0	0.147098474974422	0.293685776945309	0
Cephalotus_follicularis_Cfol-v3-12333	-0.0066815348326843	0.99433913223035	0	-0.564302551338691	0.291668749864981	0	-1.10450219960872	0.045646244989353	1	-0.848726553767081	0.0849543428246039	0	-0.681535371498728	0.082786875251464	0	-1.13594366416697	0.0394199732605703	1
Cephalotus_follicularis_Cfol-v3-12334	0.427435062415181	0.0211821899238984	1	0.207418397322359	0.109880505248997	0	0.45698126004681	0.000916253635144356	1	0.58811988073518	0.000339457219834504	1	0.108160764500314	0.470495892515481	0	0.421038131521559	0.00176819523933716	1
Cephalotus_follicularis_Cfol-v3-12336	0.0411943456423813	0.845285326758018	0	0.294665630378372	0.144358544921954	0	0.3547329305099	0.0387391415490645	1	0.566020638807169	0.0105925256230294	1	0.193420193196205	0.419166589930573	0	0.202663747678606	0.374420783524438	0
Cephalotus_follicularis_Cfol-v3-12337	0.301766892118414	0.0676537800208749	0	0.190132294649789	0.195713362342787	0	0.340344382523698	0.013680663458528	1	0.417822600757503	0.0077778438131998	1	0.308092129634845	0.160405536682192	0	0.356103784681038	0.00651955792633573	1
Cephalotus_follicularis_Cfol-v3-12338	-0.122046374065263	0.547616902851933	0	0.0747935654056899	0.707524102404293	0	-0.00774924744301231	0.966733469748405	0	0.273560696510192	0.0846123525050096	0	-0.00986591594720032	0.979836230933571	0	0.0860251109733188	0.558918479798368	0
Cephalotus_follicularis_Cfol-v3-12340	-0.223573228383513	0.27018399041518	0	-0.215454713912148	0.100284871048327	0	-0.193791519981325	0.0320402401221902	1	-0.0466644742153477	0.698216846294455	0	-0.189257797458895	0.230614153935969	0	-0.207787130402659	0.0283472243579236	1
Cephalotus_follicularis_Cfol-v3-12345	-3.81755586644682	0.145039290394921	0	1.80466258869783	0.408681737467687	0	-2.70218164151115	0.0513423270591814	0	-1.80089449761935	0.214511627619688	0	-0.889908609701916	0.526906369215693	0	-0.193101201732762	0.889855793744355	0
Cephalotus_follicularis_Cfol-v3-12348	0.290098003589659	0.217383706085765	0	0.0701238968561615	0.658043554952788	0	0.133773357458198	0.238366050990957	0	0.118748294851553	0.385646879000219	0	0.275051386889633	0.148850803383671	0	0.0343475389102448	0.797565046408926	0
Cephalotus_follicularis_Cfol-v3-12349	0.203546760017359	0.310479430861236	0	0.097175945349635	0.538062621269421	0	0.323902085750259	0.00504500854351818	1	0.156237786177069	0.24522019921303	0	0.0250097393746369	0.912151465100399	0	0.119948674805515	0.295762651443024	0
Cephalotus_follicularis_Cfol-v3-12350	-0.0331068417925415	0.971315249978026	0	-0.000440319533410616	0.997069424871792	0	0.712706975777036	0.0679330789315781	0	0.184474615520953	0.583439674724236	0	0.084925901620446	0.927443478581739	0	0.126371438027133	0.712004661893122	0
Cephalotus_follicularis_Cfol-v3-12351	0.160852129255041	0.264776072290798	0	0.200199350236145	0.227201432877431	0	0.290594396653281	0.0253670726896633	1	0.364800596803667	0.0303173614262803	1	0.194420431609217	0.275327458067662	0	0.170681515635614	0.151523588290941	0
Cephalotus_follicularis_Cfol-v3-12352	0.341134302045699	0.147669174339085	0	0.00192144181716714	0.98998192385043	0	0.0409192873754218	0.711721391283991	0	0.100891129073199	0.410949168015775	0	0.0259027257032454	0.900230317472767	0	0.0169577607359432	0.878970267830246	0
Cephalotus_follicularis_Cfol-v3-12353	-1.10863111665608	0.035506057316512	1	-0.401321086734015	0.306371286833814	0	-0.932300556321495	0.000893449151463002	1	-0.828606519002395	0.00537148079408548	1	-0.102890871869061	0.662920647656645	0	-0.700295416861493	0.0203269311046239	1
Cephalotus_follicularis_Cfol-v3-12354	0.158847170145842	0.650263668315204	0	0.292571552162825	0.297023184508651	0	0.0531381544066996	0.816576145751275	0	0.359625662692826	0.120805612930824	0	-0.48897083624397	0.193739063761405	0	0.143346384060561	0.46620474972942	0
Cephalotus_follicularis_Cfol-v3-12355	-0.522199782831956	0.00375020286325168	1	-0.390201724942852	0.0157544029657935	1	-0.588944208157868	0.00025364879883778	1	-0.512715607149856	0.000590689994950715	1	-0.421937709183922	0.0135155187089541	1	-0.505996553225593	0.000254323139837975	1
Cephalotus_follicularis_Cfol-v3-12356	0.432030796657219	0.225560501513871	0	0.257669490137503	0.274964101421699	0	0.461198608320789	0.0235903171288821	1	0.473493935544878	0.0401329634825765	1	-0.139652873963702	0.688154025390553	0	0.577080150499135	0.0113668518451315	1
Cephalotus_follicularis_Cfol-v3-12357	0.312601835080143	0.213805552734646	0	0.272502955048727	0.237000973762851	0	0.738351212158207	0.000145106737719931	1	0.639600079537466	0.00184658043288698	1	-0.0292322277193158	0.886936890226241	0	0.41838629294306	0.00858411447079133	1
Cephalotus_follicularis_Cfol-v3-12358	-0.177824100663695	0.416412827186509	0	-0.222103486281178	0.230553390942964	0	-0.0489460091902245	0.737084162019246	0	-0.349475026608545	0.0965973111991568	0	-0.00280437693814761	0.989614748517607	0	-0.28575676228893	0.0611429613145262	0
Cephalotus_follicularis_Cfol-v3-12360	0.183951619488894	0.232498739301776	0	0.041462901325982	0.764844948704247	0	0.268871029046649	0.0106656423479852	1	0.119823311122031	0.294789514532606	0	0.216442693113342	0.18839030466431	0	0.119065574583342	0.26679894452526	0
Cephalotus_follicularis_Cfol-v3-12364	0.151126253817194	0.592167047419742	0	0.234955022607046	0.268909458086813	0	0.267784775324197	0.0930156461046442	0	0.605405303078889	0.00375802032648274	1	0.38007004341596	0.095597440919581	0	0.499808259712308	0.00501223919232848	1
Cephalotus_follicularis_Cfol-v3-12365	0.407596677583105	0.774617187796992	0	0.63758947090789	0.461930650729393	0	1.62702727561945	0.0014168329888063	1	0.333273067489468	0.492801121993011	0	-0.520752820264093	0.407608612432438	0	-1.54882488134955	0.00134569937932265	1
Cephalotus_follicularis_Cfol-v3-12366	-0.597442030597155	0.140153735358245	0	-0.231059881996043	0.442887421208923	0	-0.101985982208875	0.554691839253748	0	-0.424026694101462	0.122472828378191	0	0.422199125691963	0.159955035125088	0	-0.0035234580596093	0.984784569355433	0
Cephalotus_follicularis_Cfol-v3-12367	-0.303364112935306	0.0230982607106565	1	-0.26301609478269	0.0505297652496062	0	-0.303275230016412	0.0107332005100683	1	-0.336321485986911	0.00776264334321376	1	-0.0684183789129733	0.659772752848157	0	-0.476553997428928	0.000108402883929848	1
Cephalotus_follicularis_Cfol-v3-12368	-1.09105977799748	0.0131833079123454	1	-0.57552477385964	0.3144647840552	0	-1.85048247810822	0.00511370044931915	1	-0.941052312999041	0.183617149652676	0	-3.0460445207853	0.0166272128272962	1	-1.84550662414254	0.0050153597611218	1
Cephalotus_follicularis_Cfol-v3-12369	-0.678938989527355	0.0635383215811992	0	-0.24391884525562	0.402683662823183	0	-1.22993139438707	0.00186626410959749	1	-0.755219425884885	0.0209466620259321	1	0.239008463798013	0.475104307889575	0	-0.728585948324112	0.0372066191314384	1
Cephalotus_follicularis_Cfol-v3-12370	-0.548999452163244	0.393231527935396	0	-0.507054380283723	0.36715011310533	0	-0.933174500171938	0.0149981349205097	1	-0.473318538656519	0.421365330670733	0	-0.159490257576622	0.771796746222727	0	-0.314020592958933	0.43118074022559	0
Cephalotus_follicularis_Cfol-v3-12371	0.488665788127104	0.0132094878075224	1	0.310989810403855	0.0632083178694785	0	0.331293063645544	0.0239037843609806	1	0.240577227712969	0.0382774971308844	1	0.24503509043433	0.212004216788385	0	0.215189998278262	0.139489294210044	0
Cephalotus_follicularis_Cfol-v3-12372	-0.2960929976497	0.254654809197782	0	-0.440276172918264	0.021400507344707	1	-0.824806092545689	0.000121011075149664	1	-0.7668765641537	0.000647449127419836	1	-0.607685214325044	0.0436967101553696	1	-0.579867992579624	0.001592093560015	1
Cephalotus_follicularis_Cfol-v3-12373	0.283199990563107	0.0324150216921	1	0.298363067576151	0.0304130830542518	1	0.375668393444078	0.00132740260867803	1	0.396683402793577	0.00288357857482048	1	0.0998670199340559	0.474395572028201	0	0.384689337562245	0.000372436183085777	1
Cephalotus_follicularis_Cfol-v3-12374	-0.258249328620627	0.560024294160242	0	0.00291569593102814	0.992753811917159	0	0.186752024065209	0.437136397206528	0	0.120959032945447	0.571170421426802	0	-0.0848729477483916	0.833293492094119	0	0.338043568170714	0.127119030483118	0
Cephalotus_follicularis_Cfol-v3-12375	-0.765758633659155	0.219608959507282	0	-0.711563287845873	0.165481685736602	0	-1.32961159705379	0.00700379752144996	1	-1.38357014014109	0.040521193112674	1	-0.636273628453054	0.407878573830376	0	-1.12446995689719	0.0631959676620824	0
Cephalotus_follicularis_Cfol-v3-12376	-0.839633652805417	0.665184302595884	0	-0.264409356040966	0.909972732394892	0	-1.28185649391228	0.436391439385592	0	-0.0260810953409369	0.973633763328238	0	0.687193356807537	0.576699407896385	0	-0.428913825313811	0.792996314570019	0
Cephalotus_follicularis_Cfol-v3-12377	0.189896535936908	0.390079493653413	0	0.214565842708828	0.232009945560209	0	-0.0187624765365584	0.865171152398294	0	0.103403888840596	0.422121812776979	0	0.334857906484531	0.206440319898339	0	0.0542987910682609	0.614283252420444	0
Cephalotus_follicularis_Cfol-v3-12378	0.872231842174362	0.0504001049967601	0	0.23022550789647	0.54729463835608	0	1.57229631052675	2.44626237446689e-05	1	1.07030009651714	0.000622115435539898	1	0.315680491824477	0.578176447929862	0	0.713339673699238	0.0281463713839479	1
Cephalotus_follicularis_Cfol-v3-12379	-1.36824560944247	0.480274647675551	0	0.576389818466106	0.382887445632211	0	0.153422269728076	0.80443039005	0	0.162686752832471	0.866765544733412	0	-1.09925958409926	0.324348737281165	0	-0.236931401512201	0.587737781117421	0
Cephalotus_follicularis_Cfol-v3-12380	-0.478692925578113	0.80755270515039	0	-0.942217688811963	0.197374204878023	0	-1.32358461645449	0.0710824200706361	0	-0.771444154568391	0.523009658260099	0	0.525225580235473	0.59162049387677	0	-0.439563384869155	0.769024734891657	0
Cephalotus_follicularis_Cfol-v3-12381	0.555803209157466	0.00513876537520387	1	0.320196657541299	0.0410629829195665	1	0.694843662753449	0.00033012630014446	1	0.551814923602148	0.0152232312854505	1	0.250384757870314	0.415371863956077	0	0.602250531811803	0.00706745767202145	1
Cephalotus_follicularis_Cfol-v3-12384	0.814843766567085	0.00870630355862498	1	0.573578784203747	0.00419009775474001	1	0.0280555419877402	0.880614797342688	0	-0.235733378040178	0.0795491476694747	0	0.296049290581623	0.449382134914097	0	0.0849808643762184	0.678526206634974	0
Cephalotus_follicularis_Cfol-v3-12386	-1.10172252520416	0.154686917470192	0	-0.80770058223855	0.10686587175537	0	-0.859036196333212	0.314230888449959	0	-0.651496934377532	0.255917357169882	0	-1.25466752572262	0.189217803390523	0	-1.92119718420442	0.00449974375359214	1
Cephalotus_follicularis_Cfol-v3-12387	0.226021520933305	0.224374395548764	0	0.267318357269511	0.0646062724450329	0	0.500652557830902	0.000554144399396223	1	0.37693227387112	0.00945683801528163	1	-0.0222791726144749	0.92204173933749	0	0.303314035591349	0.0202137902718617	1
Cephalotus_follicularis_Cfol-v3-12388	-3.62017177473217	0.116052592231906	0	1.46819103683895	0.52225904191072	0	-0.959815357877493	0.290892080430958	0	3.76160206743486	0.0248684092927615	1	-1.45318261309503	0.486341472236108	0	0.679550056864265	0.702680868350676	0
Cephalotus_follicularis_Cfol-v3-12389	2.61820457678086	0.206310446127338	0	-0.78551273883339	0.724286598822534	0	0.919766735943204	0.65517384874894	0	-0.561436884274443	0.747144968239284	0	0.0061491473695886	0.994701155626945	0	0.856430295657826	0.485681799906057	0
Cephalotus_follicularis_Cfol-v3-12390	-0.0924201305564196	0.700569583592321	0	-0.11628536786619	0.65026803510925	0	-0.0460604275060064	0.838431014086845	0	-0.0989860395124111	0.62997616059648	0	-4.0932969612939e-05	0.999627415905404	0	-0.0998087178119409	0.590988113463543	0
Cephalotus_follicularis_Cfol-v3-12391	-0.30169851380885	0.173142679860944	0	-0.353417347619423	0.143916381905045	0	-1.09676554207707	0.000162066782617675	1	-0.346902813793488	0.0893062233456795	0	-0.128913363755558	0.514023467057229	0	-0.698415574122281	0.000124662008554165	1
Cephalotus_follicularis_Cfol-v3-12392	-0.191313489491272	0.451115284107968	0	-0.094676969264663	0.58904472270899	0	-0.127078807451143	0.393632844646326	0	-0.361438392610756	0.023613444644071	1	-0.0901143563719682	0.736861305901789	0	-0.208961874271383	0.120044945336348	0
Cephalotus_follicularis_Cfol-v3-12395	-0.14778381222566	0.910266218193226	0	-0.263692507484506	0.52225904191072	0	-1.21576429971263	0.00109422514656026	1	-0.893266924542016	0.0612838128994567	0	-0.627154255407488	0.34092481801415	0	-1.14781967473464	0.00314096824894707	1
Cephalotus_follicularis_Cfol-v3-12396	0.867330719516291	0.01911091317409	1	0.842212931704855	0.0343975936298919	1	0.636264437704233	0.02105663428134	1	0.625527276516897	0.100276478663921	0	-0.0401379590143804	0.905515248156877	0	0.444980983112822	0.20529252509266	0
Cephalotus_follicularis_Cfol-v3-12397	1.50073314462033	3.8283875115202e-05	1	1.00656313513619	0.000156375372033034	1	2.09973781992411	1.00562623230651e-06	1	1.45162913716882	1.33813348464372e-05	1	0.617883305713416	0.0241885397832587	1	1.54063798554153	1.37196033584392e-06	1
Cephalotus_follicularis_Cfol-v3-12398	-0.0349300290343848	0.925935602087796	0	0.0123937327685972	0.964627341142216	0	0.0597497762356767	0.710528079245365	0	0.42967846379576	0.0345033309163587	1	-0.064765040654116	0.83903282915315	0	0.082088459063689	0.637315725053015	0
Cephalotus_follicularis_Cfol-v3-12399	0.00768833132233482	0.978762985337236	0	0.109505530335744	0.429214812657491	0	0.230463405320243	0.0426304975912165	1	0.332930881250846	0.0298442149237041	1	0.214765649618835	0.185013713384747	0	0.338071983458629	0.0135521323750948	1
Cephalotus_follicularis_Cfol-v3-12400	-0.989770164458312	0.0313497154719402	1	-1.12584271094158	0.00798502939776066	1	-1.61897168008342	2.62256531668587e-05	1	-1.09624328977222	0.00172116653296041	1	-1.99878184306592	0.0300149833487941	1	-1.32249955286555	0.000246692124179614	1
Cephalotus_follicularis_Cfol-v3-12409	-0.540571712860582	0.825152606505999	0	-0.579077684085635	0.790882216014175	0	0.668232655269788	0.657021659374413	0	2.17842774782537	0.310968358240402	0	-2.05937636937905	0.321021640872724	0	1.7401707366013	0.382006284658443	0
Cephalotus_follicularis_Cfol-v3-12410	-0.613049343491248	0.199342221623952	0	-1.09613224043565	0.137423689669634	0	-0.152087368042102	0.837475268388795	0	-0.743700256132207	0.214511627619688	0	0.944554955574974	0.512421238998725	0	0.44181565986432	0.492688072380736	0
Cephalotus_follicularis_Cfol-v3-12411	-3.00770959402839	0.177973037038333	0	-0.868449189358532	0.441773403588385	0	-0.187125600231598	0.827062893492062	0	-0.580270900497928	0.608200657506758	0	-0.432872254158551	0.727215315667432	0	-1.34552962093448	0.212490074497243	0
Cephalotus_follicularis_Cfol-v3-12414	-2.76686179811855	0.236948795847549	0	-1.49582690753713	0.287885386705285	0	-0.382600032014372	0.810283931364144	0	-0.960075440528216	0.477527677664147	0	-1.25186471123467	0.263780772641203	0	-1.85677946542795	0.197295848609213	0
Cephalotus_follicularis_Cfol-v3-12415	0.26476755626995	0.160958381447275	0	0.097801354220012	0.421191468267144	0	0.389414012891818	0.000935674751129713	1	0.303093410749938	0.0182698459342847	1	0.250870707996455	0.125930678901394	0	0.263122493862886	0.0131273293556614	1
Cephalotus_follicularis_Cfol-v3-12416	0.384717958605119	0.078312291336485	0	0.0343475455171696	0.823633011579925	0	0.183049771319466	0.124624981836311	0	0.217871553229504	0.090478293387263	0	0.319119116602186	0.104729326904724	0	0.31500206381765	0.00298950112699377	1
Cephalotus_follicularis_Cfol-v3-12417	-2.79880468165071	0.203076251321634	0	1.10878048323699	0.781431680086811	0	0.769373264594203	0.785683310596344	0	-0.438750583752848	0.455672823357942	0	1.2323492578936	0.376000044992954	0	2.52685439293353	0.0465890502199759	1
Cephalotus_follicularis_Cfol-v3-12418	-1.3967691020547	0.0419640180098383	1	-1.90699644128855	0.0899663482165214	0	-2.85316545937409	0.000374882398513994	1	-3.27366577869888	6.44204940994454e-05	1	-3.26774740826944	0.00301758464072424	1	-3.04255932065575	0.000201961446321901	1
Cephalotus_follicularis_Cfol-v3-12419	0.459373902417343	0.753201836022907	0	-0.973641697828608	0.171566322744693	0	-1.64458282941976	0.0119857592110117	1	-0.595999844456646	0.343030776653381	0	0.0895366898875594	0.895860516315345	0	-0.686816204122547	0.3031800831041	0
Cephalotus_follicularis_Cfol-v3-12420	-0.37771219119964	0.698270897879155	0	0.445951538722868	0.502258394130782	0	-0.30490047033897	0.453507353153629	0	-0.0321010592751074	0.968222270289378	0	-0.655019146557449	0.514023467057229	0	-0.10934091674547	0.796747758362719	0
Cephalotus_follicularis_Cfol-v3-12421	-0.299786545214214	0.253098541784593	0	-0.137764113759571	0.465086107065446	0	-1.55613140284358	6.04082996534029e-06	1	-0.605737092395126	0.0613148669621769	0	-0.89439911789775	0.0636382817096224	0	-0.818519717929252	0.00329632667908977	1
Cephalotus_follicularis_Cfol-v3-12422	-0.216795835754311	0.20785286950264	0	-0.105033506856572	0.353743907896153	0	-0.193681911885768	0.0664167989170218	0	-0.126373798583279	0.260952797337093	0	-0.0319505551556123	0.842181618956485	0	-0.339964080719705	0.00125754789815296	1
Cephalotus_follicularis_Cfol-v3-12425	0.300717383706145	0.140784761883889	0	0.158970770283329	0.332858782057899	0	0.159423529263378	0.306562236868131	0	0.0975014584606804	0.527347376920988	0	0.101431935270341	0.682085885483737	0	0.083772179054435	0.637315725053015	0
Cephalotus_follicularis_Cfol-v3-12426	0.0374270253430051	0.794703082384748	0	0.0406733357536631	0.760612372316942	0	0.0349032786436148	0.769784267986054	0	0.0532789771462294	0.576574172284191	0	0.15408490526743	0.306284796179961	0	0.0304631808230962	0.770550178386808	0
Cephalotus_follicularis_Cfol-v3-12427	0.218947627078634	0.333867713909886	0	0.104980084084268	0.514708154679403	0	0.131778150372218	0.361486687336406	0	-0.122794653739399	0.469100036330317	0	0.123679468337208	0.675707336536934	0	0.00509527480234873	0.970681934682886	0
Cephalotus_follicularis_Cfol-v3-12428	-0.205544070113302	0.460063006566066	0	0.0319033040215446	0.920997761170522	0	0.400131062560614	0.0956576292538143	0	1.22353981227578	0.00030881332727186	1	-0.111105762874879	0.839172215521228	0	0.839543612581037	0.00102465631622517	1
Cephalotus_follicularis_Cfol-v3-12429	-0.111280634377501	0.567224890170218	0	-0.201210256126219	0.308016050927272	0	-0.160055392583319	0.212097828203898	0	0.0822571496176927	0.682260681574335	0	-0.215448972801356	0.407878573830376	0	-0.159039138337558	0.338475340382613	0
Cephalotus_follicularis_Cfol-v3-12430	-0.538265566692678	0.0315894748526871	1	-0.649313759732125	0.00617830859843658	1	-0.607223822454854	0.00144981305636139	1	-0.711400371883371	0.00228666631046437	1	-0.039514413432336	0.924831130958357	0	-0.592846072499283	0.00025667552684843	1
Cephalotus_follicularis_Cfol-v3-12431	1.73995310971784	0.00972806455026816	1	1.23971191717386	0.0355946097447792	1	2.22166289470532	0.00283598921493198	1	1.64490377319082	0.00475781908646904	1	1.13024409234875	0.085914064542343	0	1.54960645627456	0.00609703585994182	1
Cephalotus_follicularis_Cfol-v3-12432	0.183279963540928	0.247537330493693	0	0.17094129568925	0.299911605917073	0	0.252286154293857	0.0242829566464047	1	0.122387452121108	0.37352396771638	0	0.211207213666812	0.249497956023313	0	0.115252816631775	0.227717044313319	0
Cephalotus_follicularis_Cfol-v3-12433	0.23880297232172	0.188607199716022	0	0.116215368880471	0.46757388100442	0	0.168377506370508	0.124410673869585	0	0.403661363096933	0.00746268450110068	1	-0.0688937275326911	0.770774939872957	0	0.315485094697529	0.00875582956299698	1
Cephalotus_follicularis_Cfol-v3-12434	-0.431481656379471	0.00940771512418562	1	-0.0855826678562384	0.52225904191072	0	-0.24622862940519	0.0283224730109227	1	-0.262008315647645	0.0352234221104156	1	0.0658470239085638	0.707590317491579	0	-0.107365778996039	0.334907982291946	0
Cephalotus_follicularis_Cfol-v3-12435	0.214336026309349	0.305095711258832	0	0.171187251904225	0.43257225109027	0	0.382668281781076	0.0139690175065125	1	0.356297146501753	0.0588562746771874	0	0.213077474764777	0.370524518219484	0	0.160426388199514	0.376960083360122	0
Cephalotus_follicularis_Cfol-v3-12436	-0.585160129433328	0.186979206248257	0	-0.390826350991896	0.295850233860652	0	-0.777594484976628	0.0940686702743048	0	-1.05865150204343	0.0764467963373984	0	-0.392754151358431	0.321021640872724	0	-1.13817590303899	0.0384511492309301	1
Cephalotus_follicularis_Cfol-v3-12437	0.185566956378084	0.293641079642861	0	0.0661304797514202	0.549160473666206	0	0.164223678159656	0.0789810807561813	0	0.0544113651042863	0.580843587470745	0	0.227532447177939	0.211306266644524	0	0.0761798800262135	0.534295609710482	0
Cephalotus_follicularis_Cfol-v3-12438	-0.40654612851036	0.293641079642861	0	-0.437419044252563	0.204161710489064	0	-1.11992554692225	0.00336948588664708	1	-0.73509558720469	0.081092091303939	0	-0.437610539927403	0.327343732047342	0	-0.733081046279701	0.0527839850328737	0
Cephalotus_follicularis_Cfol-v3-12439	0.260709659157634	0.59018717138629	0	0.229970068951848	0.665597112804301	0	0.312807486375119	0.450156107293023	0	0.224067052160791	0.503883537309283	0	0.571879623651199	0.193207937408286	0	0.152719713963293	0.530756626412904	0
Cephalotus_follicularis_Cfol-v3-12440	-0.549027508847832	0.784943774585472	0	-0.926470490430821	0.437080438218588	0	-1.10478787035656	0.186232500484975	0	-1.26702781948954	0.154050444139431	0	-0.733082459110417	0.519582301762628	0	-0.804072570607519	0.406863654033414	0
Cephalotus_follicularis_Cfol-v3-12441	0.0253429791961857	0.958448495876952	0	-0.219858830686141	0.607519951922608	0	0.576533578609574	0.0703045825923371	0	0.569229656746867	0.121021019563657	0	-0.168314759506078	0.665688083711849	0	0.255193270402762	0.48477242616376	0
Cephalotus_follicularis_Cfol-v3-12442	0.706268636437485	0.290032628308316	0	0.255243478470575	0.665631602967616	0	0.398355005683421	0.264959013168809	0	1.20731427824364	0.080984153533912	0	0.454577002335423	0.67639381024488	0	0.258138370603511	0.404854991320939	0
Cephalotus_follicularis_Cfol-v3-12443	-1.50746806010839	9.85003720815028e-05	1	-1.13969510885968	0.000772307175881318	1	-1.73530464657987	7.57062956355541e-06	1	-1.6233389570059	1.31057159794538e-05	1	-1.42693467686606	0.0436284863680158	1	-1.83442115424151	2.18447434242293e-06	1
Cephalotus_follicularis_Cfol-v3-12445	0.171878298150993	0.314392374827405	0	0.176286956586477	0.0976898905118855	0	0.214357979331275	0.0530736142613782	0	-0.0420427201969389	0.756991637124305	0	0.243107647451529	0.125227354703135	0	0.14442830819136	0.249804537634351	0
Cephalotus_follicularis_Cfol-v3-12447	0.701385052465783	0.532229480701934	0	0.159853841793246	0.834644281309731	0	-0.625826371252186	0.14599606364418	0	-0.291989665749767	0.560590042736162	0	-0.255197513472271	0.718470783997485	0	-0.264667027881064	0.68619275556198	0
Cephalotus_follicularis_Cfol-v3-12448	-0.95194323624145	0.212979938245496	0	-0.345045684219712	0.349758221813947	0	-0.204937957846672	0.54017634336843	0	-0.191199490167448	0.633193363500826	0	0.0682295760671572	0.901642050298479	0	-0.0682095306301234	0.869495415375196	0
Cephalotus_follicularis_Cfol-v3-12456	-0.0660598338273033	0.750699277413782	0	-0.0793121573365578	0.59998595157013	0	0.0807502196629688	0.51269428461367	0	-0.0506016599315569	0.688287720790834	0	-0.286911137438747	0.116333818076551	0	-0.058876206151881	0.697549915673752	0
Cephalotus_follicularis_Cfol-v3-12461	1.13134439309762	0.651307517569214	0	0.203150355915867	0.868949910070924	0	0.416878356271615	0.628223303420462	0	0.167231477117296	0.913674787903765	0	0.524958177092692	0.738990427958709	0	-0.0921833890566366	0.943465324472287	0
Cephalotus_follicularis_Cfol-v3-12463	-0.453975847520688	0.0427319055127748	1	-0.271279972337194	0.279200242293823	0	-0.515304503644121	0.00531492248120914	1	-0.40729366275994	0.11110297812804	0	-0.70867410021636	0.0477934035784672	1	-0.717540711986219	9.97465128922808e-05	1
Cephalotus_follicularis_Cfol-v3-12465	0.276014709344183	0.900255665336923	0	-0.243293772365983	0.777211814783263	0	0.214406752962517	0.721618472234258	0	-0.131696146410284	0.817955507015029	0	0.158436509871663	0.846695554037929	0	0.210788610064985	0.758947748053837	0
Cephalotus_follicularis_Cfol-v3-12466	-0.466471086740352	0.0248494791160348	1	-0.549450830308757	0.0186147278867198	1	-0.794690885685963	0.00359847649598401	1	-0.911906195490733	0.00105954578110929	1	-0.581704992796976	0.278035491886837	0	-1.0451963079797	7.14280629717062e-05	1
Cephalotus_follicularis_Cfol-v3-12467	-0.711552395419664	0.231651979249974	0	-0.380534359671732	0.127002736252949	0	-0.485805869875866	0.0709868565680837	0	-0.276983859502499	0.354961138910921	0	0.411866711079584	0.221276309361116	0	-0.160053134271676	0.55934060169622	0
Cephalotus_follicularis_Cfol-v3-12468	-0.627120293652414	0.176566180507585	0	-0.0354279871615706	0.930609756997712	0	-0.141019626353907	0.584650066699581	0	-0.204326828144717	0.461333514561767	0	0.442741049606248	0.338392734194042	0	-0.0835144912771462	0.780899404122602	0
Cephalotus_follicularis_Cfol-v3-12470	0.127023304577383	0.546188708087851	0	0.146673897684087	0.305197078187717	0	0.25100628177767	0.0861571788331248	0	0.124413674216411	0.420574681608692	0	-0.318409439990335	0.126398237065682	0	0.138951759432111	0.335267299668875	0
Cephalotus_follicularis_Cfol-v3-12473	-0.232657349961682	0.307061349972318	0	-0.142387193956383	0.41676270684395	0	-0.410602575139965	0.00339320934092708	1	-0.107017863825337	0.502650604625308	0	-0.16010177040198	0.56450368869356	0	-0.493572681337994	0.0043262194263115	1
Cephalotus_follicularis_Cfol-v3-12474	-0.630096826775027	0.710358448065172	0	-0.386823899500158	0.768550760435486	0	0.151592906101858	0.929422750181693	0	-0.610481549988281	0.603850963344432	0	-0.829503242605263	0.584717695915276	0	-1.4613335889183	0.132126429096225	0
Cephalotus_follicularis_Cfol-v3-12475	-0.0966391099464268	0.60512490172423	0	-0.0856193008437547	0.584456968008445	0	0.054218298660011	0.693111847892599	0	-0.0364696231607748	0.812762667029285	0	-0.185453445634334	0.449382134914097	0	-0.108529302752913	0.297250231475322	0
Cephalotus_follicularis_Cfol-v3-12476	-0.167130731697768	0.85255795679662	0	-0.0114916354257124	0.977856371261192	0	-0.604458065416012	0.0509305209660562	0	-0.407604667291758	0.26835044436057	0	0.00108905272032978	0.995000709522785	0	0.232095569487597	0.611439143040608	0
Cephalotus_follicularis_Cfol-v3-12478	-1.13970114482452	0.570288814367278	0	-1.43722919851164	0.0617057500800266	0	-0.61409490634787	0.603616331969206	0	-0.923329490705556	0.319429452748395	0	-1.30353974765976	0.0958116394304749	0	-0.559657628656099	0.574403092945524	0
Cephalotus_follicularis_Cfol-v3-12479	-1.02287808406041	0.638400340571294	0	-0.577712276334121	0.669454269737634	0	-0.51845895175885	0.69781287174413	0	-1.63457049497408	0.292657353089475	0	-1.79185278046111	0.375548393142049	0	-1.48483934144811	0.387349498332076	0
Cephalotus_follicularis_Cfol-v3-12482	1.22775364914656	0.343455292440787	0	-0.513231423359458	0.837572675674101	0	-0.928080631389055	0.662328881542415	0	0.124349405046305	0.930807466377677	0	-0.227577250497255	0.928296245124016	0	-1.80605421004772	0.286832630103044	0
Cephalotus_follicularis_Cfol-v3-12483	-0.236976129191882	0.305132022116388	0	-0.181789448901961	0.307106582000894	0	-0.0713609537152777	0.691060765491549	0	-0.0306432230777585	0.868176774882457	0	-0.0418079744633335	0.883340566904165	0	-0.123371460345398	0.48477242616376	0
Cephalotus_follicularis_Cfol-v3-12484	0.413442765996428	0.346834345316623	0	-0.195832203015193	0.37040956563998	0	-0.262304667322102	0.30441968486735	0	-0.130058889313362	0.631546039493901	0	-0.18698017668981	0.501003740180666	0	-0.275005757150568	0.18806144541475	0
Cephalotus_follicularis_Cfol-v3-12487	-1.94034967352189	0.357898164915246	0	0.448921783937086	0.81303223760582	0	1.75722915581351	0.239520945485122	0	0.433622535074181	0.74922325730419	0	0.988728917923692	0.604825472911186	0	1.36796126195544	0.379837674342024	0
Cephalotus_follicularis_Cfol-v3-12488	0.778284383853056	0.60512490172423	0	-0.173148198056551	0.924595334378171	0	0.907284239082649	0.447069228862156	0	0.686393947001083	0.672948991075833	0	-0.202814691506718	0.935317507990394	0	-0.15473693173695	0.911216160704613	0
Cephalotus_follicularis_Cfol-v3-12491	0.201434812654169	0.927857283036325	0	-0.724632831324617	0.662297573324418	0	-0.160464979592161	0.901128478120313	0	-0.878783799215357	0.455672823357942	0	1.07469391401977	0.657846328217166	0	-0.720337866903954	0.609296923400461	0
Cephalotus_follicularis_Cfol-v3-12494	-4.47787970649788	0.0269179027737624	1	1.64396311397011	0.545209464841495	0	-4.64744533892365	0.0420256194007662	1	-2.99696614594792	0.142880053411729	0	1.79966995828926	0.282143366564955	0	-2.79925240850329	0.112003467880476	0
Cephalotus_follicularis_Cfol-v3-12499	0.0105465166550029	0.956744492632579	0	0.0197189480738071	0.882611019189681	0	0.0190591811735867	0.840584230052139	0	0.617860347994181	0.00103354731383479	1	-0.151604487535122	0.365082521649692	0	0.373810699638016	0.00951014128526765	1
Cephalotus_follicularis_Cfol-v3-12500	3.49729822029185	0.175183343748067	0	0.587626191934413	0.792843998317402	0	2.51317660546182	0.122837952377546	0	2.9539348009982	0.105138602697788	0	-1.39592399447039	0.536080763984985	0	1.27497035568747	0.527111912326734	0
Cephalotus_follicularis_Cfol-v3-12502	0.0701850835090667	0.620803423230905	0	-0.00879883031553952	0.948241951104244	0	0.143488677101136	0.222962399578584	0	0.0453598300572242	0.707909096165338	0	0.278008065791809	0.123879098065149	0	-0.0869235119757743	0.383440771071954	0
Cephalotus_follicularis_Cfol-v3-12503	-0.0171204728089585	0.971706735482042	0	-0.532450495532011	0.244704663759087	0	-0.860586841672854	0.0383252523820789	1	-0.842213761292738	0.0774670391806403	0	-1.77763456095968	0.0397142284010443	1	-0.927589733958014	0.0279931199418952	1
Cephalotus_follicularis_Cfol-v3-12504	-2.65455531156613	0.157464479662418	0	-0.282268345415645	0.795003191062833	0	-0.990439843401045	0.238132301236245	0	-0.891842117933514	0.584279850245779	0	-1.47585340265508	0.407878573830376	0	0.703488896562685	0.664135311640692	0
Cephalotus_follicularis_Cfol-v3-12506	-0.279412325777704	0.0818518709727351	0	-0.314164832871139	0.0935307757971835	0	-0.492013474333918	0.00359099817542401	1	-0.410409441782887	0.0309015564227707	1	-0.689195214893889	0.206036604984679	0	-0.699784085115331	2.77276946829082e-05	1
Cephalotus_follicularis_Cfol-v3-12507	-0.726276872072864	0.000690676309071239	1	-0.531052270767809	0.00957032319575052	1	-1.57122515434742	2.97850465713461e-06	1	-0.54153656004187	0.0036989311560233	1	-0.394561371736373	0.166875122434926	0	-0.519331943655661	0.0306913449877596	1
Cephalotus_follicularis_Cfol-v3-12509	0.0158713691725536	0.989982361945652	0	-0.134752276510693	0.822117012379272	0	0.949333692332749	0.0483661895806193	1	0.752177053307094	0.280662209491656	0	-0.271805009946201	0.630609841500295	0	0.636102777267379	0.121540306138821	0
Cephalotus_follicularis_Cfol-v3-12510	-0.560130826322088	0.51025350490994	0	0.344569037741844	0.513392450168717	0	0.989181826218205	0.0256094784972623	1	0.562880886998118	0.21198233286705	0	0.0661430240149299	0.940132716137741	0	1.10312005919499	0.102495492736183	0
Cephalotus_follicularis_Cfol-v3-12511	-3.86865871784921	0.12803726834569	0	1.59444329228293	0.266218139805838	0	2.29695761483565	0.289293931973451	0	1.10178627887212	0.670351161564008	0	1.46362933751824	0.312428628351805	0	-1.74360585283263	0.432405945134311	0
Cephalotus_follicularis_Cfol-v3-12512	-0.324003105082197	0.0672784224989134	0	-0.481243222796975	0.0239485272263372	1	-0.561065971272734	0.0175614677982908	1	-0.872070934146132	0.00115328357563248	1	-0.728298270458064	0.0583104372126803	0	-0.870918604144489	0.000352240274226643	1
Cephalotus_follicularis_Cfol-v3-12516	0.680784295679953	0.025920068083435	1	0.698640618055039	0.006339381518431	1	0.858556732398046	5.11182646603053e-05	1	0.704326678233542	0.000655968140462413	1	0.291852301010779	0.24209979165243	0	0.822535269276344	1.17868204857368e-05	1
Cephalotus_follicularis_Cfol-v3-12517	-0.116563792408282	0.489438107300281	0	-0.0100478274617366	0.952630762063754	0	0.160625296162426	0.225216757170482	0	0.198000997076161	0.0397325733582754	1	0.0905389470164675	0.559773168424168	0	0.0785549882702838	0.423172654467426	0
Cephalotus_follicularis_Cfol-v3-12521	-0.45053085089339	0.0315614097446026	1	-0.265641115698063	0.0644666689428852	0	-0.344620944646998	0.0118537892469272	1	-0.417083839675328	0.00360428731409349	1	-0.246355680019578	0.215959242396162	0	-0.266649638206147	0.0584364062946029	0
Cephalotus_follicularis_Cfol-v3-12522	1.46048498136076	0.486653026065266	0	-0.0377721576233587	0.987080582710537	0	1.54712929508097	0.0604523953761545	0	-0.0203496631251405	0.985801407750506	0	0.112437895174416	0.946149798482965	0	0.919659748982841	0.275660488937481	0
Cephalotus_follicularis_Cfol-v3-12523	-0.0792251921255005	0.796501192368805	0	-0.161738422053176	0.395236599539963	0	-0.129484191842529	0.450156107293023	0	-0.526205483674122	0.011651141931142	1	-0.209701856602846	0.535905940735751	0	-0.256720287698434	0.0982866648821918	0
Cephalotus_follicularis_Cfol-v3-12524	0.107006163200894	0.84506581671267	0	0.346347028416277	0.346159049798071	0	0.514086662298069	0.0379530000424016	1	0.0613318579467164	0.851139699760526	0	0.5773146979463	0.385563222874357	0	0.392289156136905	0.273607480597538	0
Cephalotus_follicularis_Cfol-v3-12525	0.0765435729075978	0.691013624564818	0	-0.0427308287142267	0.83212255435582	0	-0.134847751315796	0.431929451363251	0	-0.0393938073579161	0.833443634075533	0	-0.207749549074192	0.406057487246666	0	-0.116287098341113	0.485401281581722	0
Cephalotus_follicularis_Cfol-v3-12526	-0.481538599560858	0.0157387376477698	1	-0.134353785699645	0.636459750777099	0	-1.01831572825571	0.00023191381800379	1	-0.624249195434473	0.011490411264922	1	-0.146930528867616	0.631716463753908	0	-0.798863276705919	0.00103510050213746	1
Cephalotus_follicularis_Cfol-v3-12529	-1.3259244157798	0.000555931475519639	1	-1.12508410154531	0.00116285798974308	1	-1.64524472229384	4.87633131628862e-06	1	-1.63700584801586	0.000756244296067408	1	-1.44614935902234	0.0696934975124596	0	-1.35850429580767	0.000197213952599454	1
Cephalotus_follicularis_Cfol-v3-12531	-0.187923202187291	0.218011845181834	0	-0.259063577919322	0.0631588308694394	0	-0.417542535683838	0.00100634219514701	1	-0.384226705299714	0.00277049187988144	1	-0.193982853502789	0.180020289442762	0	-0.411790088507249	0.00055088960013443	1
Cephalotus_follicularis_Cfol-v3-12532	0.199318632904748	0.762246409798155	0	0.351160020769288	0.433433669809063	0	0.571008472822676	0.0443276181779824	1	0.603772289764125	0.0101951472997999	1	0.302299145646792	0.595541725065801	0	0.458404169708983	0.0137217281753391	1
Cephalotus_follicularis_Cfol-v3-12534	-0.503163748485495	0.00961014416315742	1	-0.354202582545783	0.129962212001748	0	-1.04861911342732	6.08471436627313e-07	1	-0.657070018684971	0.00263501580573103	1	-0.370285645053157	0.154297313835835	0	-0.683068563924925	8.0196618148677e-05	1
Cephalotus_follicularis_Cfol-v3-12536	0.343817385418467	0.869768651131372	0	-0.876900422542191	0.245036355921197	0	0.103145669403194	0.880419227818536	0	-0.854897324022396	0.216579295271136	0	-0.346047409485183	0.748172522268858	0	-0.560314184929598	0.522386867732888	0
Cephalotus_follicularis_Cfol-v3-12537	3.09356335257579	0.184705268036097	0	0.376469354667354	0.894863919409437	0	2.56443373184882	0.111436360801912	0	3.93783028404611	0.0439968454975729	1	2.3479237689673	0.297384449415421	0	3.9164354165282	0.0716744429072228	0
Cephalotus_follicularis_Cfol-v3-12538	-0.415419095249701	0.0645642622874129	0	-0.467392183394866	0.0119615365546842	1	-0.761484473813654	0.000167847894115092	1	-0.433481212435865	0.0173690472849651	1	-0.87974628692027	0.0175096132744712	1	-0.673366629646003	0.000133401823569526	1
Cephalotus_follicularis_Cfol-v3-12539	0.973239926406151	0.00039550276473039	1	0.726077541216199	0.00018201121952011	1	1.23294815878877	4.60997229951641e-07	1	0.953085222077435	1.30150000329175e-05	1	0.338029433098141	0.126799815280961	0	1.02256256462665	3.68436718041764e-07	1
Cephalotus_follicularis_Cfol-v3-12545	-0.4069259837462	0.29672991438935	0	-0.130028120770515	0.596056314333193	0	-0.474838424650571	0.0291596119473478	1	-0.114580357790973	0.646579231768987	0	-0.359059491473873	0.298930856290825	0	-0.12797657946331	0.420233865089691	0
Cephalotus_follicularis_Cfol-v3-12546	-0.108511495215645	0.836272722832887	0	-0.24745035807718	0.353031735963356	0	-0.00562093861638324	0.97774693596682	0	-0.264824840701163	0.393198921268199	0	-0.182349377875072	0.640895142005924	0	0.114024801391349	0.689075964189318	0
Cephalotus_follicularis_Cfol-v3-12547	-0.788465158095745	0.000395608569141859	1	-0.636559356677759	0.00519403529370696	1	-0.571964700581081	0.000389134284422238	1	-0.597207561078946	0.000870885335330406	1	0.0667161351020962	0.898312274926622	0	-0.498403490595415	0.000718324849168891	1
Cephalotus_follicularis_Cfol-v3-12548	-0.481827659465173	0.841295581122819	0	1.86952859753856	0.352800202954895	0	-1.1694606589001	0.495541133668493	0	1.02491904645027	0.365680559329282	0	-0.178035842621941	0.922679416400416	0	0.0807113203688377	0.939968355380774	0
Cephalotus_follicularis_Cfol-v3-12550	0.208194202155935	0.133417749749251	0	0.109480444609733	0.36074588749144	0	0.289254422343904	0.010108153025285	1	0.271536567092694	0.0366811707845543	1	-0.227294107906072	0.198223423137863	0	0.199966286728653	0.0422419636952606	1
Cephalotus_follicularis_Cfol-v3-12551	0.772679724251993	0.7834195055512	0	0.277920075350014	0.882052409764025	0	-1.3543481794417	0.00148161533312264	1	-1.39159051051882	0.209287256897375	0	0.230071103741587	0.916848037637997	0	-1.42890824459613	0.000130843698986512	1
Cephalotus_follicularis_Cfol-v3-12552	-0.964087053589968	0.0617943948390337	0	-0.821368078134811	0.0601007072957177	0	-1.09221712938074	0.00634069079688941	1	-0.967181138484325	0.0688944703823997	0	-0.926973311033182	0.097113714270302	0	-0.785752700341932	0.0920383290556642	0
Cephalotus_follicularis_Cfol-v3-12553	-0.439480368154708	0.00489868277281803	1	-0.335208348904231	0.0675448531781255	0	-0.421023464545192	0.00919509488539982	1	-0.51047482572968	0.000533929679708347	1	-0.146730774330441	0.560182894973062	0	-0.580843786359482	7.32731256886892e-05	1
Cephalotus_follicularis_Cfol-v3-12558	-0.269934233410807	0.642696851379755	0	-0.376967731378858	0.348096861551185	0	-0.0370645770612503	0.915375411395527	0	0.34314637326315	0.424103038997087	0	-0.118227199644803	0.787557301420459	0	0.163716921400018	0.627093349028029	0
Cephalotus_follicularis_Cfol-v3-12559	-0.639750867922009	0.329081521411989	0	-0.962264705962019	0.227651953719141	0	-0.0151730192648731	0.978464446905353	0	-0.498440537196331	0.376911435561332	0	-0.274605121746831	0.584974342534342	0	-0.203464322266042	0.672590631502495	0
Cephalotus_follicularis_Cfol-v3-12566	0.420888256489103	0.0186162809632817	1	0.315619861206494	0.0392080724341953	1	0.667163101921608	0.000150464055327475	1	0.474606442677711	0.00541202886060052	1	0.474913123323498	0.0797851726186841	0	0.486000147129399	0.0019144107653145	1
Cephalotus_follicularis_Cfol-v3-12572	0.00503199705281965	0.979172700943648	0	-0.0931490006261253	0.586768122448854	0	-0.165809846059467	0.124522544627093	0	-0.237564874152968	0.0837537546740214	0	-0.0860706726375042	0.635009892917241	0	-0.203513287220019	0.121203718876487	0
Cephalotus_follicularis_Cfol-v3-12574	-3.64626629651276	0.140219225427041	0	0.728643988149745	0.714997394529493	0	2.03913533063669	0.228123757785404	0	1.49291072443359	0.403248144511624	0	0.403608606155969	0.91199037118312	0	-0.91221804352571	0.607566918471831	0
Cephalotus_follicularis_Cfol-v3-12575	1.9349811623497	0.275285015083163	0	1.9969511511305	0.477514380139925	0	-4.07077752344436	0.0445233537533973	1	-1.12060614246433	0.611379740747363	0	-3.88990860970192	0.196584494928896	0	2.41296172071806	0.324799834287739	0
Cephalotus_follicularis_Cfol-v3-12576	-0.0474634299824555	0.855989644063892	0	-0.121619229295538	0.496783877312125	0	-0.100509310514491	0.41642945790225	0	-0.216571506837546	0.0884907478629751	0	-0.23977150162025	0.137542368745739	0	-0.153427283143481	0.109901448572287	0
Cephalotus_follicularis_Cfol-v3-12578	0.341584260659854	0.390079493653413	0	0.2148768063774	0.91595047093943	0	0.689717141590385	0.559773435060359	0	-0.862841438427141	0.607862500383618	0	1.25108852902848	0.591900096821355	0	-0.537408129719812	0.71038587092744	0
Cephalotus_follicularis_Cfol-v3-12580	-0.634356173180574	0.0256051875054239	1	-0.481773132520615	0.00734811281571544	1	-0.613188289659828	0.0195326045818575	1	-0.577877620581232	0.0264059365411444	1	-0.451225148127968	0.0238091518131085	1	-0.49142681233408	0.0393362212059657	1
Cephalotus_follicularis_Cfol-v3-12581	0.163455385954606	0.562159634565799	0	-0.275960250552334	0.247121783567659	0	-0.381596312589949	0.351076776804272	0	-0.813170768852066	0.054677838607079	0	-0.494184472630039	0.436393084689324	0	-0.388164184056416	0.401838854088821	0
Cephalotus_follicularis_Cfol-v3-12582	-0.00949575478404441	0.98478421938322	0	-0.446207697820061	0.0323677061156072	1	-0.323985644178855	0.323924784946036	0	-0.987214707680192	0.0061222913664829	1	-0.468568083137168	0.380144584134239	0	-0.839088204294693	0.0232838047924064	1
Cephalotus_follicularis_Cfol-v3-12584	1.96471924331276	0.287074166322918	0	1.74234532938336	0.201716888892733	0	-1.46126168905749	0.446497167118457	0	1.60464918457587	0.233425794457844	0	1.2323492578936	0.376000044992954	0	2.53013048555542	0.0699303381518457	0
Cephalotus_follicularis_Cfol-v3-12585	2.17314832213533	0.196496066371147	0	0.483502563133604	0.676762463911938	0	0.551177124904062	0.582694626372865	0	1.77564777763084	0.152954038843958	0	0.824880967810944	0.542508142201623	0	0.839693761162084	0.498229197242544	0
Cephalotus_follicularis_Cfol-v3-12586	0.0317002737923051	0.919836916173168	0	0.309100804825137	0.328751433382728	0	-0.124538795757244	0.4528022821086	0	0.168165113931062	0.465117707902688	0	-0.0487405574148809	0.925618161307321	0	-0.028552212990844	0.886276358543389	0
Cephalotus_follicularis_Cfol-v3-12587	-0.789032564137232	0.00755114851094258	1	-0.432483873892373	0.0442486830866008	1	-1.12829895038996	4.86601034389471e-05	1	-0.97288811357241	0.00031412263511266	1	-1.31897707535946	0.0415346827340583	1	-1.25082309106993	2.76184014862688e-05	1
Cephalotus_follicularis_Cfol-v3-12588	-1.14591916131739	0.685200139356862	0	-1.42091616884778	0.595358388116543	0	0.362850385434232	0.739359726140622	0	-2.94629939457578	0.075119656618643	0	-3.32845373621143	0.180722335389613	0	0.398163765654005	0.736273632891955	0
Cephalotus_follicularis_Cfol-v3-12589	0.144988730941387	0.39004575959342	0	0.159640465462006	0.310880121002817	0	0.621220473834377	0.000242601816353827	1	0.217064744695156	0.193942153020939	0	0.298087826424016	0.407878573830376	0	0.291430029768819	0.0273546770260252	1
Cephalotus_follicularis_Cfol-v3-12590	-0.345303573095832	0.0374876477789766	1	-0.498138858809099	0.00590262938182546	1	-0.606495007237806	0.000348104292431314	1	-0.60663646630223	0.000885619936628609	1	-0.5249691201999	0.0553428553137318	0	-0.705835772703624	8.77089542389106e-05	1
Cephalotus_follicularis_Cfol-v3-12591	0.173446853270153	0.317182433633711	0	0.124000786304864	0.385920210719462	0	0.334087153948293	0.0252319367933452	1	0.312426746835555	0.0208818510903201	1	0.271122950340628	0.119178857592178	0	0.205537073302219	0.144701958850777	0
Cephalotus_follicularis_Cfol-v3-12598	-0.620953864029511	0.643282425090885	0	1.35844355710886	0.558330813338678	0	0.190075976342992	0.59463733736051	0	0.268514638584598	0.635149828227322	0	-0.879789164585684	0.718033669025982	0	0.189729725831054	0.678026199578928	0
Cephalotus_follicularis_Cfol-v3-12599	0.706277071345207	0.00124526087087183	1	0.639790367632704	0.00733458378560973	1	1.73753141946064	7.04507922697072e-07	1	1.1781306491414	3.43113688150485e-05	1	0.0353802762285547	0.846960224011958	0	1.08457295391387	6.42799847330186e-06	1
Cephalotus_follicularis_Cfol-v3-12600	1.1571617343341	0.462258495791919	0	-0.707064134174136	0.444081559062996	0	0.291555109442853	0.736625534624887	0	0.654672188625987	0.455672823357942	0	-0.793779509422351	0.230861646104539	0	0.259618704512758	0.654866719612726	0
Cephalotus_follicularis_Cfol-v3-12601	0.448167071839677	0.24053508253142	0	0.607154773391239	0.0453751959811861	1	1.15896032616824	0.000139924140217147	1	1.18330978157461	1.58579552659508e-05	1	0.187926093034413	0.771192125773256	0	1.12116242161425	3.18566667503952e-05	1
Cephalotus_follicularis_Cfol-v3-12602	-0.375689021033944	0.0191094893407966	1	-0.239552773532687	0.141505162392613	0	-0.70370972576956	6.30128662658075e-05	1	-0.727634274157078	0.0001620877691168	1	-0.440141585978482	0.054262340992582	0	-0.593229231284326	0.00135187217146144	1
Cephalotus_follicularis_Cfol-v3-12603	0.171985979911987	0.43472121114205	0	0.0703085255805327	0.653471737863698	0	-0.0204722168655689	0.87073031145559	0	-0.0337201999260923	0.815655464326236	0	0.0827506348163389	0.652049394124668	0	-0.0327712409098009	0.781940315151919	0
Cephalotus_follicularis_Cfol-v3-12605	0.424545257608267	0.00708274501195582	1	0.369324853547708	0.014372822455553	1	0.677800642866067	4.27959476118877e-05	1	0.592980737402137	0.000263306659172205	1	0.345744168562369	0.0388073158412215	1	0.576368098379586	8.68533267811737e-05	1
Cephalotus_follicularis_Cfol-v3-12606	0.153129040218397	0.220745443523087	0	0.147651749958847	0.193498009760116	0	0.100782358815435	0.278173495927681	0	0.162931091571785	0.144361863506864	0	-0.155068523640304	0.250187959561859	0	0.097882075876802	0.272620564029465	0
Cephalotus_follicularis_Cfol-v3-12607	0.212634895676945	0.349475401187666	0	0.0840721469190768	0.652909438861606	0	0.295559442437195	0.0264828021581972	1	0.264764627475104	0.0497710440538797	1	-0.0556962652970778	0.76261745929798	0	0.269809335317827	0.0242001959442007	1
Cephalotus_follicularis_Cfol-v3-12608	0.0516031315051801	0.818691146096855	0	-0.159525375691683	0.17821121747474	0	-0.15491706814668	0.14769072633102	0	-0.205631621739315	0.0859761987433703	0	0.0334544150660108	0.861388278314834	0	-0.290081445237607	0.00976417855695276	1
Cephalotus_follicularis_Cfol-v3-12609	-0.732363593855546	0.0108524228905974	1	-0.348919473833613	0.0249629890314307	1	-0.289361096148726	0.0213495518714356	1	-0.371529847150086	0.0311145730393615	1	-0.176208799255436	0.509546735439383	0	-0.486255114117702	0.002866896956409	1
Cephalotus_follicularis_Cfol-v3-12610	-0.0426898467474466	0.890319808421259	0	-0.0745485899156115	0.706403546729253	0	-0.250613839562924	0.172467821677648	0	-0.183603489913356	0.323224716770171	0	0.0306463697047281	0.910063946912685	0	-0.247258198173126	0.15434853736067	0
Cephalotus_follicularis_Cfol-v3-12611	-0.244717091663697	0.237344058722434	0	-0.248817125898512	0.305285654099656	0	-0.716263661050725	0.00144781363612961	1	-0.328850851243686	0.119339055341287	0	-0.231116643076781	0.360163622382349	0	-0.173962373269761	0.270239347529191	0
Cephalotus_follicularis_Cfol-v3-12612	0.0905565858991793	0.647976280826671	0	0.0720879969764479	0.632798882347172	0	0.0331906037103025	0.760750994913883	0	0.92502274014832	0.000155876547947738	1	-0.202352605444736	0.244873532845929	0	0.43171329677357	0.0128015532847569	1
Cephalotus_follicularis_Cfol-v3-12613	-0.00270888099964317	0.992219049020343	0	-0.183127330234193	0.302028303936211	0	-0.360719763676322	0.0372722815924642	1	-0.425123609025944	0.0111997846410632	1	-0.484417200014471	0.113332871648075	0	-0.427734447086921	0.0101512195221867	1
Cephalotus_follicularis_Cfol-v3-12615	0.916894557906007	0.647976280826671	0	0.612606481915047	0.532516934079257	0	-1.13832308036863	0.0263704066493471	1	0.67128676549062	0.517366513085483	0	0.766891928983502	0.165511224632085	0	-0.125199923833088	0.839519678085796	0
Cephalotus_follicularis_Cfol-v3-12616	0.249271937495729	0.325097352396231	0	-0.030016736053101	0.905798892493638	0	-0.063028294815501	0.730952385094146	0	-0.0327588098325169	0.87403171871842	0	-0.0184004528673114	0.947871080062556	0	-0.234131519482865	0.13719161434306	0
Cephalotus_follicularis_Cfol-v3-12619	0.514532211558754	0.00353279773959247	1	0.284474541236811	0.0334800464908349	1	0.40666433751559	0.0011499615871981	1	0.394614190052152	0.000817466575574437	1	0.261296861025922	0.14679394825446	0	0.38531576054222	0.00034128972002648	1
Cephalotus_follicularis_Cfol-v3-12622	-3.00235046884103	0.272013937632922	0	0.173176278964975	0.94390408888078	0	-0.55949320813899	0.722238115026	0	-0.387678593619726	0.859963132569576	0	-2.596235656919	0.255222916516346	0	1.40249458870181	0.403366325327193	0
Cephalotus_follicularis_Cfol-v3-12627	-0.470129039073123	0.0152489298693652	1	-0.585070869873306	0.00369628145041814	1	-0.698279185497551	1.328708271788e-05	1	-0.7220831564499	8.53499198210412e-05	1	-0.247794870305603	0.258149592447346	0	-0.672791302148893	7.6040721078202e-06	1
Cephalotus_follicularis_Cfol-v3-12633	0.611329373641951	0.00138161216689757	1	0.42998844123051	0.00855065926002488	1	0.738628338042961	3.5328733190629e-05	1	0.658844755587833	0.000418759335062965	1	-0.0750835341896181	0.677904557700242	0	0.652409235208586	0.000297184880930955	1
Cephalotus_follicularis_Cfol-v3-12635	-0.789751048919899	0.338470875120549	0	-0.51151058753557	0.345627354986042	0	-0.190637942358746	0.68586102076287	0	-0.514400315402618	0.209011299771813	0	-0.473348411509948	0.407878573830376	0	0.0100124088045401	0.976161510364638	0
Cephalotus_follicularis_Cfol-v3-12636	0.0641837192160697	0.746063930234773	0	-0.112112316669014	0.396252999600402	0	-0.169766189595869	0.202448541663185	0	-0.203996793792397	0.126465435922853	0	0.124314348520791	0.471567069116698	0	-0.309338133609261	0.00655361334407756	1
Cephalotus_follicularis_Cfol-v3-12637	0.591046432848815	0.848341064071246	0	-1.80654136025964	0.331975586195701	0	-0.688637511781827	0.59368446202538	0	3.92776449919125	0.0605455699330423	0	-0.712612568721504	0.775309655146648	0	-0.0789649425679253	0.965987940794762	0
Cephalotus_follicularis_Cfol-v3-12638	0.0696095390720739	0.620062130567253	0	0.041967348390326	0.759425837031492	0	0.130180681567392	0.161681598847225	0	0.23936799056049	0.0382165458275435	1	0.21801191726334	0.225616247622175	0	0.142857646112319	0.152666929023649	0
Cephalotus_follicularis_Cfol-v3-12648	0.274584645592254	0.221296630674263	0	0.111604975809769	0.547345973187866	0	0.161284628093552	0.144449064384355	0	0.238252537782184	0.170566032882211	0	0.15901749308923	0.439609283079376	0	0.266850917100335	0.0781611637670744	0
Cephalotus_follicularis_Cfol-v3-12649	-7.46773871126172	0.00812205370629004	1	-2.51725820743359	0.233130028435965	0	-3.50442621464372	0.0185412647822066	1	-3.25961459991119	0.0183280879295921	1	-0.383124364451822	0.82547460940603	0	-2.93932913867838	0.042346943269108	1
Cephalotus_follicularis_Cfol-v3-12652	0.415382293607758	0.0426036530370775	1	0.170205665925472	0.404093359073885	0	0.155842146814885	0.256858962716279	0	0.287968356202272	0.0714370568047593	0	-0.624676980253222	0.0718868330535841	0	0.0828223776544359	0.537061801278286	0
Cephalotus_follicularis_Cfol-v3-12653	-0.505289791365236	0.00461557661258897	1	-0.461319718692682	0.00261497133126356	1	-0.643234005279773	5.47944640216317e-05	1	-0.691019877805392	8.98493604866906e-05	1	-0.496647597488856	0.0239726207162421	1	-0.712871043581172	8.43364147766628e-05	1
Cephalotus_follicularis_Cfol-v3-12656	-0.795376823277229	0.0228297786931589	1	-0.568941520845611	0.0134141262641695	1	-1.04903724271583	1.5653220011978e-05	1	-0.858758062331701	0.00563583462019643	1	-0.669742472447755	0.0259057287144657	1	-1.01554780550398	0.000313549604356493	1
Cephalotus_follicularis_Cfol-v3-12658	0.117548012202626	0.666083861241705	0	-0.0554580808801362	0.844773856912366	0	-0.245081814286692	0.386472935301793	0	-0.452080574488415	0.038720799588468	1	-0.696403256700512	0.446076485453159	0	-0.311562426559473	0.188580935284299	0
Cephalotus_follicularis_Cfol-v3-12663	3.18302148398093	0.158103651835204	0	-0.399837825307378	0.666501763088937	0	0.374176806913757	0.695723239374002	0	1.07849184199112	0.377996990616223	0	-0.970982373359498	0.600677294604287	0	0.59919291603701	0.51152659452817	0
Cephalotus_follicularis_Cfol-v3-12667	-0.0625861225126023	0.809133707372756	0	-0.0199436208952601	0.934107972736168	0	-0.058606039859642	0.751473333045108	0	-0.179880352782723	0.379166159547547	0	-0.148851380194625	0.413649492476516	0	-0.0660976164974514	0.752152393737112	0
Cephalotus_follicularis_Cfol-v3-12670	0.389854846501416	0.0911875383245812	0	0.285377834172898	0.21037044152313	0	0.987156999396246	1.08408982675814e-05	1	0.394975217166701	0.0251203999402864	1	-0.0617351931456049	0.809629415520311	0	0.361854969845286	0.0680317205797007	0
Cephalotus_follicularis_Cfol-v3-12671	-0.357208851574601	0.52564555226881	0	-1.09726038306055	0.634859631928614	0	-1.20267863029238	0.477186365223126	0	-3.51892796515371	0.0721119669538213	0	1.20632147965455	0.309400082577899	0	-2.37989856747294	0.15174629491815	0
Cephalotus_follicularis_Cfol-v3-12672	0.290472941470387	0.0381016846351915	1	0.266672900170699	0.026504079305197	1	0.47161644728097	6.37972067609489e-05	1	0.706106148659075	8.90303626402816e-05	1	0.125545485112625	0.399669447359974	0	0.532623947283174	5.12273524627697e-05	1
Cephalotus_follicularis_Cfol-v3-12673	0.655149202583916	0.00102729493172109	1	0.451747731069112	0.0283322665855696	1	0.856784464190202	1.53662229737654e-05	1	0.911537219889409	0.000323535595923394	1	0.273592254149133	0.256693757042429	0	0.539441700013034	0.00109461226113695	1
Cephalotus_follicularis_Cfol-v3-12674	-2.37136205286207	0.259121328060778	0	-0.525309687535986	0.694341534463401	0	0.450213746793575	0.739256594333627	0	-0.522221560558513	0.626073345695143	0	0.0589345210724579	0.94411940275725	0	-0.913519846557146	0.471906227013376	0
Cephalotus_follicularis_Cfol-v3-12675	-1.02559203460454	0.663779417074835	0	-0.116210180127065	0.932834729510868	0	-0.817138085151182	0.469986629300173	0	-0.574863455440784	0.525238399746047	0	-0.857101070355591	0.217472745392338	0	-0.354487409009757	0.710847394594688	0
Cephalotus_follicularis_Cfol-v3-12676	0.282712629380072	0.198306398921958	0	0.595721625251812	0.00236764076113288	1	0.30139779055717	0.192403346669967	0	0.745561546153672	0.0113302549404304	1	0.350916585086884	0.321021640872724	0	0.948455129657621	0.000423592379300182	1
Cephalotus_follicularis_Cfol-v3-12677	0.725041991134571	0.015644204097559	1	0.444914306154795	0.037019318670318	1	0.795293867216413	0.000142755555783393	1	0.705547915961169	0.00133293479754788	1	0.122570562412868	0.612171837571236	0	0.900933318026556	8.62826803181873e-05	1
Cephalotus_follicularis_Cfol-v3-12678	0.188530209903805	0.24519769256822	0	0.096674582995707	0.52225904191072	0	0.442795451608417	0.00376991437228341	1	0.201314386517478	0.172937982587733	0	-0.0274149713906784	0.920940708263484	0	0.186570655925443	0.129062605105454	0
Cephalotus_follicularis_Cfol-v3-12679	0.303342145924382	0.390079493653413	0	0.0933162711690851	0.688591960179744	0	0.103655700725977	0.482592506949557	0	0.182846979545783	0.372143999667133	0	-0.349157250064322	0.208447129647434	0	0.137995717340903	0.484577812733722	0
Cephalotus_follicularis_Cfol-v3-12680	1.96471924331276	0.287074166322918	0	-1.35322990728534	0.516837128624368	0	0.675715490455288	0.692279956779227	0	3.45914879368014	0.052291304739366	0	-1.26722566291378	0.418294590686996	0	-1.89378999207485	0.223713586212966	0
Cephalotus_follicularis_Cfol-v3-12681	-0.143819095414527	0.406809283840957	0	0.0706675317386338	0.743835853394007	0	0.361620329323129	0.0237707796284422	1	0.252176608367012	0.22936348180841	0	0.566737086584295	0.257928317970838	0	0.218173334131604	0.173967830014049	0
Cephalotus_follicularis_Cfol-v3-12682	-1.13041376339713	0.145039290394921	0	0.132693797023847	0.845592498361104	0	-0.064020101420212	0.926046552892976	0	-0.22013280074497	0.710792714210083	0	-0.656435819716085	0.503784228390403	0	-0.399534713894586	0.474100127518205	0
Cephalotus_follicularis_Cfol-v3-12684	-0.00928581661295702	0.969018707432846	0	-0.0305824838340865	0.833815768296175	0	0.00110645198131643	0.993590388205376	0	-0.229531779710724	0.0448388595779993	1	-0.034695981781125	0.842588871013538	0	-0.28745825920455	0.0100505562259341	1
Cephalotus_follicularis_Cfol-v3-12686	-0.229762954911998	0.910173614342516	0	-0.227312863512406	0.845058352988794	0	-0.62954665127276	0.300082981735304	0	0.0242251692557787	0.959694226960609	0	-0.801629925013387	0.289945300625157	0	-0.200290885766791	0.68634684436927	0
Cephalotus_follicularis_Cfol-v3-12687	-0.725699997748817	0.0446816695569122	1	-0.032458853375898	0.933258816774842	0	-0.63073792362691	0.00978890309159717	1	0.536040307990492	0.0187376286440095	1	-0.733975628260573	0.0853836083004927	0	-0.0932694509194789	0.643895154233046	0
Cephalotus_follicularis_Cfol-v3-12689	-1.32866063571339	0.0248211488096211	1	-1.10376510307356	0.00624474176213537	1	-0.601369098696808	0.000575329695443526	1	-1.9069510865308	5.5793272672991e-05	1	-1.20019012203557	0.0265960693398947	1	-0.673767623955547	0.00792613241508428	1
Cephalotus_follicularis_Cfol-v3-12691	-0.904728354374573	0.0426862445013353	1	-0.724613847945893	0.00624474176213537	1	-1.16693451484338	2.55415956599176e-05	1	-1.41635709618745	4.312756539566e-05	1	0.476905485092028	0.18208924509213	0	-0.781691862556443	0.0059763076069473	1
Cephalotus_follicularis_Cfol-v3-12693	0.92654676138101	0.346378157872471	0	1.42055879372393	0.617751754343017	0	-0.728973685044485	0.661278586484872	0	0.185264810908242	0.932061260880514	0	1.03722993861396	0.682634323782291	0	-2.71126596721851	0.172678644947679	0
Cephalotus_follicularis_Cfol-v3-12697	0.408403014455187	0.00305548198696131	1	0.367208533734086	0.0103445467211471	1	0.483979941256049	3.85207333690598e-05	1	0.53880119157037	0.000472055113590486	1	0.154567778518773	0.331655143879212	0	0.482529717262114	0.000206622638450764	1
Cephalotus_follicularis_Cfol-v3-12702	-0.393402993705816	0.487178407443839	0	0.371092196139326	0.232182576851165	0	0.0291715997048767	0.928062269984601	0	-0.0215569984656225	0.955131111542191	0	-0.197967700005148	0.614836463131911	0	0.124043418101065	0.598276441565525	0
Cephalotus_follicularis_Cfol-v3-12703	-0.353222563639124	0.0870710433766912	0	0.0862839579571428	0.72258337836955	0	0.0433516697194474	0.827948003081532	0	-0.370823671794787	0.0280619988509076	1	-0.430681514468884	0.139125542071216	0	-0.286104870468396	0.0903394017861383	0
Cephalotus_follicularis_Cfol-v3-12704	0.339396404651245	0.212843764158068	0	0.335578452610815	0.0407232233686628	1	0.415859344733965	0.0177211211196257	1	0.253759801219394	0.0826054298910546	0	0.472154326322975	0.085914064542343	0	0.426506650826742	0.00227815542444262	1
Cephalotus_follicularis_Cfol-v3-12706	2.25389019625538	0.173750191214958	0	0.860904380674489	0.653093068026857	0	-0.85756689413222	0.486010198622783	0	1.22810680389035	0.482636340260688	0	-1.09147417509902	0.695575902561192	0	2.93732185242114	0.0747798371906557	0
Cephalotus_follicularis_Cfol-v3-12718	0.230379644875972	0.179085409763649	0	0.0901795989035872	0.458958734403852	0	0.527276865454747	0.000208789755917347	1	0.397224573142914	0.00506875591601178	1	0.349182586408995	0.175687238480739	0	0.371363677982053	0.00260451673299823	1
Cephalotus_follicularis_Cfol-v3-12720	-0.198444165624942	0.712532386818076	0	-0.283485313328374	0.302701452003889	0	-0.891225219111437	0.08347345392986	0	-0.297014080564491	0.510747441921864	0	-0.0394050535076147	0.906758537267961	0	-0.444134789524695	0.403938488599883	0
Cephalotus_follicularis_Cfol-v3-12721	0.387104035203413	0.0172638846523447	1	0.167216460490021	0.176791367402177	0	0.374558510853426	0.00107655588454989	1	0.355468708838904	0.0146266920834921	1	0.123180798006908	0.46025770725254	0	0.219798474712459	0.0637993927039471	0
Cephalotus_follicularis_Cfol-v3-12726	0.730676438368208	0.279778974532464	0	1.17745613542761	0.00779120472632316	1	0.639956177736638	0.171054608245578	0	0.856624626077847	0.00437052133557966	1	0.246216988008259	0.62578607169988	0	0.710041474701214	0.0178963815289834	1
Cephalotus_follicularis_Cfol-v3-12727	0.132871852663079	0.573514764719133	0	-0.062502892041751	0.715812522677311	0	-0.0601422129255216	0.708237403488491	0	-0.0128501398906558	0.954635265373624	0	-0.362117791569965	0.136316242717526	0	-0.0511938076284686	0.681961764797525	0
Cephalotus_follicularis_Cfol-v3-12728	0.365996072658625	0.0803341548120867	0	0.119379667035824	0.528099906201404	0	0.157518148142266	0.308776539010134	0	0.346164003371408	0.0324099374142392	1	0.389356985854242	0.0261961005263256	1	0.194702797079398	0.197526663414253	0
Cephalotus_follicularis_Cfol-v3-12729	-0.465130196503752	0.00649132268178774	1	-0.383147320721031	0.111904024740014	0	-0.687013067633421	0.000156520471131887	1	-0.686517742551104	0.00705894807617224	1	-0.480992582232997	0.065131341901616	0	-0.685540294649076	0.00352130285437535	1
Cephalotus_follicularis_Cfol-v3-12730	0.516898621443059	0.694745549467748	0	-0.463267481378568	0.436900387100813	0	-0.496010499962028	0.308696564289125	0	-1.09720724375871	0.0600223948869382	0	-0.28767850416083	0.712653520680535	0	-0.193210166451558	0.840654780729419	0
Cephalotus_follicularis_Cfol-v3-12731	-0.606539859386471	0.0014437480137683	1	-0.23531183573248	0.121850667234968	0	-1.44864982935151	1.95849969150405e-06	1	-0.945269318480598	0.000391244564474211	1	-1.52199760289476	0.0203572144043057	1	-1.03768434475125	2.59810990764891e-05	1
Cephalotus_follicularis_Cfol-v3-12733	-0.0187273170780999	0.975213644333959	0	0.11968441902552	0.81922050876728	0	-0.367619767972123	0.280006178432492	0	-0.0649341135814865	0.901839667850548	0	0.0533025330673782	0.956026194468391	0	0.278147350174266	0.437096937963682	0
Cephalotus_follicularis_Cfol-v3-12734	0.0623383027813844	0.863373587668377	0	0.326543980985783	0.34146531982541	0	-0.066096469405994	0.751090097421968	0	0.124544560307826	0.563670159557868	0	-0.120964053142131	0.813117583470277	0	0.220266021026857	0.248045792230168	0
Cephalotus_follicularis_Cfol-v3-12735	0.742496784825257	0.00575520038593631	1	0.295410736475569	0.101974402377431	0	0.52698988362237	0.00844758549053635	1	0.55598297638244	0.00102359124454944	1	0.278469495180666	0.256491857638056	0	0.61295440083363	0.000279651270157465	1
Cephalotus_follicularis_Cfol-v3-12736	0.271665748897474	0.136618320665993	0	0.158490519623367	0.438466412845892	0	0.227594405460758	0.0845462551049202	0	0.31122174415612	0.0622460424495369	0	0.00645419960953753	0.979516472837113	0	0.383724592350049	0.000830702053942265	1
Cephalotus_follicularis_Cfol-v3-12738	1.09457492149134	0.348798471410883	0	0.0962912942765994	0.89400790386602	0	-0.63860937418613	0.215941793681184	0	-0.414639423049959	0.513615351009258	0	-0.808371637694981	0.306284796179961	0	0.292646718470166	0.689749178253884	0
Cephalotus_follicularis_Cfol-v3-12739	-0.123646135229927	0.755914371956474	0	-0.294451034602597	0.157115220201618	0	-0.407640201978365	0.00508835579043707	1	-0.431360730266053	0.0255063956086983	1	-0.281496606607276	0.321021640872724	0	-0.451075420165486	0.0534941456206974	0
Cephalotus_follicularis_Cfol-v3-12740	0.417748058154725	0.145109231322721	0	-0.396512089394827	0.135219944576422	0	0.928544936514964	0.00105796476709092	1	-0.63384383267864	0.0702134002615494	0	-0.460197848479167	0.1617375331359	0	-0.284513536074563	0.23346859354003	0
Cephalotus_follicularis_Cfol-v3-12741	0.513038347802539	0.151773609192448	0	0.243714272906653	0.546777425046965	0	1.10364058637423	0.000434166584348767	1	0.0509163544530509	0.898574954186107	0	-0.350273412092418	0.434937327128375	0	0.0891833952534462	0.770215200442503	0
Cephalotus_follicularis_Cfol-v3-12742	0.648248389620528	0.0177494918855947	1	0.273800664599728	0.104488019010662	0	1.37053287793896	3.56853615971734e-05	1	0.967890859790952	5.55263289627244e-05	1	0.266521426026973	0.365624101476109	0	0.956417427470047	4.15971548271975e-05	1
Cephalotus_follicularis_Cfol-v3-12743	0.954897325843834	0.407493089840649	0	0.61678270515982	0.386015559807003	0	1.69010890396634	0.124034301272532	0	1.42427135779326	0.0394768889423854	1	0.724944029127085	0.277743763382286	0	0.547146756144647	0.305645893154686	0
Cephalotus_follicularis_Cfol-v3-12744	-0.985091035671364	0.229011734644782	0	-0.405149688826626	0.52225904191072	0	-0.86708521830669	0.140819565591094	0	-2.71747886220846	0.000111949409858181	1	0.156366377611363	0.866501435087801	0	-3.2615749566882	0.000198892922591283	1
Cephalotus_follicularis_Cfol-v3-12745	-0.0925184045574952	0.818203749176658	0	0.0896465022478488	0.709401811835938	0	-0.328385499081536	0.450156107293023	0	-0.777767822274072	0.00752910028395851	1	-0.104006759330604	0.754979335502905	0	-0.630568757056294	0.0367239696930718	1
Cephalotus_follicularis_Cfol-v3-12747	-0.701221830353798	0.0303240818277185	1	-0.308628786281924	0.0544848513194167	0	-0.416125200783327	0.0149045702354471	1	-0.445645221418792	0.0158778705972216	1	-0.243366006542669	0.283974144531319	0	-0.343149287475999	0.0425476451105854	1
Cephalotus_follicularis_Cfol-v3-12748	-0.139527065315288	0.963315322918941	0	-0.416170667822664	0.779707741444506	0	-0.592822678034673	0.450156107293023	0	-0.268316478710114	0.854908391922265	0	-1.00399251348214	0.407878573830376	0	-0.912022190837684	0.434286983115617	0
Cephalotus_follicularis_Cfol-v3-12749	-0.65936882610403	0.150973251711837	0	-0.451880810068788	0.0488870451968203	1	-0.114074026926854	0.518983823761045	0	-0.711445731508869	0.0025758819119828	1	-0.248368383478665	0.541281354866389	0	-0.481094271763864	0.0333052129360844	1
Cephalotus_follicularis_Cfol-v3-12754	0.359081965892715	0.3444447565428	0	-0.0626133646548883	0.776222888377857	0	0.451076981023382	0.0254681874876642	1	0.344903910218159	0.151856932639184	0	0.153133394608046	0.546579798830942	0	0.265229934302257	0.197526663414253	0
Cephalotus_follicularis_Cfol-v3-12757	-1.79556564433357	0.168467431435455	0	0.584388231576746	0.439135606190353	0	0.244358185633489	0.662854687839379	0	-0.0436543088780681	0.957262531426879	0	-0.611254262288806	0.621062964438327	0	0.0378275659570226	0.968000080084262	0
Cephalotus_follicularis_Cfol-v3-12759	-1.53263805263554	0.461498379203078	0	0.672117193142108	0.638248845774741	0	-2.0238635262495	0.193736237952319	0	-2.01680046517876	0.128752968642587	0	-1.80832067052174	0.47245399843799	0	-1.56897566168109	0.105711646728221	0
Cephalotus_follicularis_Cfol-v3-12764	0.0329704453350734	0.962712335954256	0	0.192377931023115	0.595659697128628	0	-0.591973594268022	0.111598900755325	0	0.2799175998831	0.667924377284304	0	-0.189057466439488	0.789974498731459	0	-0.129383633619376	0.77832332911576	0
Cephalotus_follicularis_Cfol-v3-12765	0.626787321058954	0.000570339800869448	1	0.53355193774296	0.000727167713648741	1	0.83397145814341	1.42663949883406e-05	1	0.607520017830048	0.00066141326220403	1	0.438909736090533	0.0206040151286396	1	0.672432145425528	5.58759459528284e-05	1
Cephalotus_follicularis_Cfol-v3-12771	0.102567205063291	0.52564555226881	0	-0.0166232896928395	0.917184013006158	0	-0.114869656690733	0.301207242848018	0	-0.078151025143411	0.568220059291785	0	-0.0673515005937944	0.775344080768611	0	-0.0401075119778049	0.808122291152644	0
Cephalotus_follicularis_Cfol-v3-12774	0.0664512791361593	0.89910501543758	0	-0.416380471935922	0.244134885225715	0	-0.0417365247536248	0.911551344409611	0	0.22835460664011	0.548988521001928	0	0.256393898232415	0.526906369215693	0	-0.101452222819744	0.7413779243476	0
Cephalotus_follicularis_Cfol-v3-12775	-0.527840146725604	0.00620374925349733	1	-0.485326034425444	0.00734811281571544	1	-0.784527859432671	3.53517454684711e-05	1	-0.631674107848925	0.000357752198198119	1	0.0985908485824218	0.665852979038771	0	-0.506395986525398	0.00177781844583369	1
Cephalotus_follicularis_Cfol-v3-12780	-1.72324341508391	0.10312525542477	0	-0.415931945769485	0.556087086141935	0	0.856474168498124	0.235645896843745	0	-0.734395001658907	0.229225454438928	0	-0.0374102351206851	0.969452971394861	0	-0.837688313020935	0.178249053849247	0
Cephalotus_follicularis_Cfol-v3-12782	-0.201759617659309	0.554295728541026	0	-0.312347245755815	0.148416337940725	0	-0.220798371519246	0.302150375977678	0	-0.327068693494491	0.169669722852041	0	-0.341045821066139	0.168392144951937	0	-0.263180433331129	0.140835976044307	0
Cephalotus_follicularis_Cfol-v3-12783	-1.1605328562025	0.0139235679863756	1	-0.83107609443983	0.0395215913758811	1	-1.8167283425877	0.00282562617094346	1	-2.10982749349485	0.000112587770465737	1	-2.1852199542848	0.061286583232691	0	-1.91825220214887	0.0015023433333049	1
Cephalotus_follicularis_Cfol-v3-12785	0.00549963134797871	0.98287882637657	0	-0.0374988213866079	0.81289728149154	0	-0.087092723362824	0.450156107293023	0	0.146974406875266	0.295619224132313	0	-0.0133962666376561	0.96412228780218	0	0.0743180585401877	0.562830677884308	0
Cephalotus_follicularis_Cfol-v3-12786	-0.973332137290603	0.533494186648222	0	0.319402336798734	0.81322346256914	0	0.716635720801635	0.172404333987417	0	1.06706651919742	0.288350398192754	0	-1.28503465423437	0.519901033327151	0	0.660975972201719	0.232692972516211	0
Cephalotus_follicularis_Cfol-v3-12787	0.102643951883772	0.721526705151278	0	0.129070479737976	0.594689217237611	0	0.489844187561504	0.0210807778764299	1	0.160485708812763	0.412676952385917	0	0.0587902700889842	0.848766688902433	0	0.309068046095573	0.110390602098946	0
Cephalotus_follicularis_Cfol-v3-12789	0.333894165051692	0.0219784683397377	1	0.157290010582662	0.192723482709133	0	0.23518059129718	0.0226866908777748	1	0.303389336100954	0.00778744291395946	1	0.312879167510577	0.0455172373018919	1	0.183500671525165	0.0446457838366787	1
Cephalotus_follicularis_Cfol-v3-12791	1.93357792927121	0.252433520769972	0	0.177657354566388	0.87169891276646	0	-0.246865999341318	0.742420128798853	0	0.31395174305194	0.591883515509069	0	0.570602225059516	0.336852047078789	0	0.884506938557492	0.0566188767769556	0
Cephalotus_follicularis_Cfol-v3-12792	-0.0886220380998806	0.818691146096855	0	-0.102216861806889	0.741497196831146	0	-0.0795703713687503	0.668834639653316	0	-0.00698037266902141	0.977921162843439	0	-0.352202426099189	0.451348102585948	0	-0.344387131210016	0.072712926520899	0
Cephalotus_follicularis_Cfol-v3-12793	-3.72716662017986	0.147191878772456	0	-0.871458114652124	0.688872167934278	0	-0.613042049171911	0.732487027008736	0	-0.936376940040056	0.602138404390277	0	-2.35261324282756	0.387646178598664	0	-0.665379036576498	0.71329754634067	0
Cephalotus_follicularis_Cfol-v3-12798	0.407969003158055	0.0967013028451885	0	0.274742543996416	0.0475625679970869	1	0.502500123427691	0.000149628109817822	1	0.464399415055846	0.00337876697666131	1	0.311805249943365	0.0941494012546446	0	0.58053912308424	1.06596328451892e-05	1
Cephalotus_follicularis_Cfol-v3-12801	-0.567216489089124	0.599302170288615	0	-0.824938175305758	0.190444282464152	0	-0.311516474353855	0.539363425979995	0	-1.27893101274379	0.0649068023356938	0	-0.0934717861993661	0.935594896349233	0	-1.0663645311695	0.0397640328816388	1
Cephalotus_follicularis_Cfol-v3-12802	1.05392658365603	0.700375958447075	0	-0.750023042482235	0.773250481803017	0	-0.512863847125466	0.76058748754991	0	2.71577558049363	0.247586769285711	0	2.42311884631908	0.436624571815637	0	-1.80576735910906	0.395325595541274	0
Cephalotus_follicularis_Cfol-v3-12804	-0.193599935092738	0.449895398278786	0	-0.188046251460506	0.52225904191072	0	-0.824989208958733	0.0134387353298589	1	0.176962480072193	0.487265531252115	0	-0.570465363519848	0.172923261355896	0	-0.198446597010684	0.372254246496219	0
Cephalotus_follicularis_Cfol-v3-12805	-0.226201161438337	0.658175751018945	0	-0.120808583666649	0.72348208445904	0	-0.549052959714527	0.119794347580989	0	0.123017437873361	0.737496595724064	0	-0.197877218841747	0.656157745511453	0	-0.16832351607214	0.611682618619585	0
Cephalotus_follicularis_Cfol-v3-12806	0.225632162389113	0.572578541013815	0	-0.0577428162030262	0.81922050876728	0	-0.253030252013141	0.246046321688856	0	-0.367496355173586	0.178006796621627	0	-0.0520025318701043	0.850475859950306	0	-0.0280703703133973	0.909755407254957	0
Cephalotus_follicularis_Cfol-v3-12807	2.27399522883685	0.413079475159043	0	2.40528487357158	0.230553390942964	0	2.14139953169419	0.0730647468695027	0	1.05280528678178	0.245644099912734	0	1.52274481767507	0.60335809222908	0	2.32884129244247	0.164183562205703	0
Cephalotus_follicularis_Cfol-v3-12808	-1.85101396504544	0.0639535056760166	0	-0.858073224755895	0.286017864871558	0	-2.0846049202485	0.102302098071662	0	-2.35888595715286	0.0913469598637031	0	-1.22922530366032	0.214965404497875	0	-3.20482207241946	0.0108808800608383	1
Cephalotus_follicularis_Cfol-v3-12813	0.0847372580479338	0.696197158583817	0	-0.0567089817677093	0.785697312168748	0	0.0188114607514613	0.908755607956325	0	0.142074326525794	0.356400649392314	0	-0.201961805801684	0.329637968230886	0	0.109822949546784	0.431781961496882	0
Cephalotus_follicularis_Cfol-v3-12814	-0.357208851574601	0.52564555226881	0	0.180714220029883	0.930380568184256	0	-1.35116120465292	0.396928242164597	0	-0.119958136308814	0.927765531261485	0	-2.33307651484245	0.394816796811059	0	2.76552040133037	0.231836932055972	0
Cephalotus_follicularis_Cfol-v3-12819	1.29987292922469	0.565821112275116	0	-0.196183140657451	0.919234766548593	0	0.251545623769663	0.879012326472456	0	0.547913550178056	0.720996683229061	0	-1.05764348664377	0.565802155619432	0	1.51533701561343	0.320726769352621	0
Cephalotus_follicularis_Cfol-v3-12820	-0.222658125804731	0.331098768954755	0	-0.379815433533725	0.133035408368576	0	0.0883358777143393	0.646384578407109	0	-0.171705044879587	0.466466615893833	0	0.0966302507757995	0.791569550796371	0	-0.403269804836865	0.0690017198210809	0
Cephalotus_follicularis_Cfol-v3-12825	0.298446590231213	0.0690003576230877	0	0.24822222490053	0.0281321646302844	1	0.559113385451008	5.48112252902535e-05	1	0.324640861080269	0.0227337450138869	1	0.14283065572312	0.310486530779123	0	0.377709691605258	0.00236022426630856	1
Cephalotus_follicularis_Cfol-v3-12827	-0.912328523179321	0.773546479572229	0	-0.0178153921865893	0.996175332680387	0	2.51118350960663	0.101459198339764	0	-0.0662045213149117	0.995790290113316	0	0.595009073497949	0.846960224011958	0	1.00158018400292	0.613680962851119	0
Cephalotus_follicularis_Cfol-v3-12830	1.74974797439555	0.261662403191912	0	0.975305499225049	0.652029755405543	0	-2.34610768727336	0.144021713722362	0	0.94832534062817	0.716969180671281	0	1.40360860615597	0.661294571847571	0	0.767007492882429	0.637744966155869	0
Cephalotus_follicularis_Cfol-v3-12835	-0.292864947728693	0.52564555226881	0	0.39821573443526	0.438599420151393	0	0.100275018338316	0.745732982767623	0	0.899595510348555	0.0183223781151115	1	0.161449843583259	0.838299377968489	0	0.589801922213947	0.0851783670022048	0
Cephalotus_follicularis_Cfol-v3-12841	0.0518206743590781	0.863728855559701	0	-0.0831872168770698	0.763130389681257	0	-0.197749249550457	0.340336693542731	0	-0.0116736349473587	0.969381965100197	0	0.0464493637540908	0.889134058115261	0	0.0055207631671248	0.987702242124144	0
Cephalotus_follicularis_Cfol-v3-12842	-0.362980038147427	0.0725500525972279	0	-0.244633279419416	0.201861196020085	0	-0.164140667731605	0.213475460534695	0	0.226599060432152	0.21799656145186	0	-0.184464215313501	0.407878573830376	0	-0.0359235210830899	0.848165818422419	0
Cephalotus_follicularis_Cfol-v3-12844	0.273461950460558	0.150582968807746	0	0.291597514117544	0.0655013748908849	0	0.420988700900024	0.00126319168145716	1	0.243042846954099	0.0938153549695162	0	0.258837002352028	0.185010044113122	0	0.237133930521965	0.0318263228121829	1
Cephalotus_follicularis_Cfol-v3-12846	0.0645057589951357	0.640556119193843	0	0.0547521267387214	0.654977814077228	0	0.0556978353397248	0.556065571963575	0	0.0841379048069459	0.460855029240338	0	0.106479363991836	0.526906369215693	0	0.17865528615123	0.081685032045841	0
Cephalotus_follicularis_Cfol-v3-12847	0.270447735236571	0.147003028766843	0	0.0222906207498248	0.90337188102395	0	0.0756446208878163	0.646359572871316	0	0.223194503884967	0.0596683055771022	0	-0.0703956299586839	0.691134693265059	0	0.217513852750141	0.0734356507966261	0
Cephalotus_follicularis_Cfol-v3-12852	-0.304006253774695	0.185417963239818	0	-0.259679044962539	0.150016107880036	0	0.124538999650124	0.403876634320592	0	-0.392023563000526	0.0166198840291929	1	-0.001205106809401	0.995049678540594	0	0.0443522648704988	0.706236116780012	0
Cephalotus_follicularis_Cfol-v3-12861	0.967339056247937	0.582638239643433	0	-0.593568121653793	0.668188040124495	0	1.14274303692498	0.213307813897864	0	0.0945564481785062	0.91965402293626	0	0.414596745244648	0.854801844852328	0	-0.632110506641881	0.509319576366092	0
Cephalotus_follicularis_Cfol-v3-12864	-0.464475550459795	0.52564555226881	0	1.72025480214738	0.36715011310533	0	-0.595237257069287	0.721966156461789	0	-0.269276873521342	0.880458690888956	0	1.80736437415979	0.526906369215693	0	1.18863885815616	0.598265318097333	0
Cephalotus_follicularis_Cfol-v3-12865	2.25935877513861	0.194691315228842	0	2.87412204092208	0.352800202954895	0	-1.46126168905749	0.458061069441401	0	-2.94754373104147	0.126353288935373	0	-1.38767333581861	0.622640904382617	0	1.66467286141584	0.217941560875876	0
Cephalotus_follicularis_Cfol-v3-12871	-0.0434681373997323	0.952811710515887	0	0.269475941059998	0.623537007741698	0	0.204650237709251	0.64715508818445	0	0.312781758340124	0.498646017434246	0	-0.778771260085549	0.247568438432116	0	0.0933371574938917	0.873101027536525	0
Cephalotus_follicularis_Cfol-v3-12872	-0.959101103879136	0.0688677499039079	0	-0.607790246892296	0.144358544921954	0	-0.362063867292948	0.224251569002836	0	-0.541604755507791	0.215188682371532	0	-0.904442773907363	0.0737752166865822	0	-0.254022310888827	0.438991260102189	0
Cephalotus_follicularis_Cfol-v3-12873	0.219958290208092	0.649492052959967	0	-0.0706577084454905	0.872394444475179	0	0.692220855615631	0.0151124159853015	1	0.359950324968475	0.262376972950325	0	-0.212807434162813	0.631181083866846	0	0.128612037642618	0.616352997789799	0
Cephalotus_follicularis_Cfol-v3-12874	-0.0991498116133744	0.667916186378504	0	0.0446572019290716	0.791122662439226	0	0.104692216779002	0.575411062273687	0	-0.0325727943262386	0.863458045592066	0	-0.143843890324735	0.386923387924773	0	0.0246955285263848	0.877912802398355	0
Cephalotus_follicularis_Cfol-v3-12875	-0.363031972576531	0.0497238108929445	1	-0.152053134530556	0.376658828860289	0	-0.261757354103816	0.0558573918373276	0	-0.1756147937169	0.16391158345075	0	-0.0716659394034007	0.651344486701007	0	-0.152548793369373	0.259827818352077	0
Cephalotus_follicularis_Cfol-v3-12876	0.107895947748572	0.582268034900609	0	-0.0478562250849386	0.763130389681257	0	0.173488987556942	0.280006178432492	0	-0.112284720226096	0.330102395132706	0	0.0249990841854402	0.908533578310397	0	0.0796545662775294	0.489476880425498	0
Cephalotus_follicularis_Cfol-v3-12877	-0.522284639442399	0.0334973008109818	1	-0.396688440279261	0.00942494694983626	1	-0.458611915884653	0.00284367007963458	1	-0.34063361525458	0.00524925347514245	1	-0.412657749609174	0.0558906958375022	0	-0.426639267929589	0.00264316228335101	1
Cephalotus_follicularis_Cfol-v3-12878	0.270574097142914	0.510875649389026	0	0.631088119329959	0.0787465647994387	0	0.705095609593995	0.0329677646006084	1	0.838498760236593	0.00410809104089423	1	0.79974049614362	0.163738522061586	0	0.704760669998814	0.00492805845276999	1
Cephalotus_follicularis_Cfol-v3-12879	0.829354784793329	0.0374972803736334	1	0.917507872124933	0.0274416969913536	1	1.80788733196799	2.19375129013147e-06	1	1.22795727971983	0.00135303474824577	1	0.732579478712747	0.186387611307623	0	1.19718024716859	0.000244818544972682	1
Cephalotus_follicularis_Cfol-v3-12880	0.0889092875952624	0.829780955263158	0	0.775398795240717	0.0784785479127882	0	2.02673384740653	5.4816573501551e-05	1	1.0193797409849	0.0101266306654777	1	0.836393474263804	0.193368035122212	0	1.16590709800681	0.000713231731944525	1
Cephalotus_follicularis_Cfol-v3-12881	0.313219514174635	0.0402173004303225	1	0.108404586335938	0.372275094043482	0	0.254959575073318	0.0134796928460675	1	0.299805427780912	0.0195861742803048	1	0.0661677864637671	0.603803448566653	0	0.137702604839603	0.23907115609967	0
Cephalotus_follicularis_Cfol-v3-12882	0.26004544527091	0.0453555116921721	1	-0.00733885901560072	0.967038527044934	0	0.0853056361471651	0.427690623384347	0	0.11722794733547	0.289007986598674	0	0.0522959573716104	0.717367107598008	0	0.128048649060542	0.258462204961868	0
Cephalotus_follicularis_Cfol-v3-12883	0.076376210235372	0.673949194306606	0	0.116856399814857	0.386015559807003	0	0.298670469813649	0.00675216483211281	1	0.254783063436465	0.0330161334495253	1	0.0265579592141609	0.885234295038717	0	0.21033545364125	0.0884383188538306	0
Cephalotus_follicularis_Cfol-v3-12885	-0.237374346853095	0.204964909892237	0	-0.288252889610265	0.110722931475533	0	-0.35231457734084	0.00439959842025333	1	-0.263024981502213	0.181958023571993	0	-0.871980458369361	0.00899799530483419	1	-0.292362125070207	0.0390875721208549	1
Cephalotus_follicularis_Cfol-v3-12887	-0.415976808987327	0.460096882665174	0	-0.277253420397129	0.416010754595469	0	-0.904732284765955	0.00143725959805396	1	-0.494381454420998	0.220195817757547	0	-0.587782771722392	0.129458957422017	0	-0.655830720691414	0.0476823278381331	1
Cephalotus_follicularis_Cfol-v3-12888	-0.566533206467758	0.00603823838130392	1	-0.351409611550737	0.148256886612506	0	-1.17455005185826	2.23490145860518e-06	1	-0.819771315324985	0.00398830360028111	1	-1.63618591012515	0.031598963327595	1	-0.675372023442835	8.83216387352004e-05	1
Cephalotus_follicularis_Cfol-v3-12890	0.256717328660786	0.460025533834481	0	-0.31274394820533	0.232268686483385	0	-0.67665147627562	0.0141357552776223	1	-0.552527146477375	0.0395996659317338	1	-0.59662386844342	0.151403577662563	0	-0.536485915920473	0.0608572632351196	0
Cephalotus_follicularis_Cfol-v3-12891	0.115108931541677	0.708461665581411	0	0.120285178872464	0.597762725893849	0	0.211277146262594	0.343590067713047	0	0.162505573343209	0.496815105168475	0	0.0199017218317117	0.968040300208884	0	0.049110706998551	0.787717198114904	0
Cephalotus_follicularis_Cfol-v3-12892	0.0688927338726106	0.708106157126228	0	0.25856540238366	0.247903312615373	0	0.580267004108206	0.00340215904221157	1	0.5898585447191	0.00928404074760412	1	0.131919640641229	0.54739691368921	0	0.340806419263183	0.0489510897022081	1
Cephalotus_follicularis_Cfol-v3-12893	0.142240812481134	0.343455292440787	0	-0.127539000157944	0.321443127382748	0	0.0022449452856943	0.985151614891688	0	-0.057466671899947	0.647886586730468	0	-0.336237781948576	0.0664490356548731	0	-0.168611354656727	0.0989670642264849	0
Cephalotus_follicularis_Cfol-v3-12894	0.265400525391978	0.0453555116921721	1	0.188717990724887	0.167053602240466	0	0.477397427189974	0.000382030784219999	1	0.349746988498856	0.0104403555639519	1	-0.149784835268619	0.325013619241136	0	0.233317259670001	0.0421628643285233	1
Cephalotus_follicularis_Cfol-v3-12895	-0.30529242021187	0.147480561823999	0	-0.208985867718118	0.469249793966481	0	0.040704640476255	0.884945320658038	0	0.0390722962704153	0.897475465311331	0	-0.311429757579797	0.368936153601389	0	-0.215120857052042	0.331329577088353	0
Cephalotus_follicularis_Cfol-v3-12896	0.434530366915101	0.0371310827184834	1	0.133580731027536	0.335843304880861	0	0.363236983547697	0.0264828021581972	1	0.322340658366056	0.0776700788760597	0	-0.304585095368925	0.16186683677173	0	0.397183371867294	0.0323642706974685	1
Cephalotus_follicularis_Cfol-v3-12897	-0.146496682115527	0.65357183572953	0	-0.204903498437051	0.410254542524058	0	-0.0418313170891764	0.820240923520016	0	0.337107138429295	0.0539297565277304	0	-0.163890000982682	0.573791876631805	0	-0.0710398154801748	0.718728101928781	0
Cephalotus_follicularis_Cfol-v3-12898	-1.38748222423056	0.604942364996688	0	-0.724124844633487	0.52225904191072	0	-0.91675384393879	0.593906853757336	0	-0.966460999890774	0.308053175321072	0	-2.01546964426209	0.278861049394322	0	-1.15245669192197	0.48477242616376	0
Cephalotus_follicularis_Cfol-v3-12900	0.382713204205665	0.00722315102042172	1	0.236108561650294	0.0444085273124998	1	0.338630968871342	0.00476428764401186	1	0.450350169851117	0.000528312066550244	1	0.163691204712524	0.313397590202198	0	0.37498287562782	0.000816643981976325	1
Cephalotus_follicularis_Cfol-v3-12902	-0.235588955293485	0.103323376762611	0	-0.344821745054961	0.0190170266078463	1	-0.20194338868488	0.0580507780715126	0	-0.392712696970756	0.00200537535137986	1	0.0337501565802967	0.880086327771819	0	-0.3383985493025	0.00730588275319695	1
Cephalotus_follicularis_Cfol-v3-12903	-0.126186935793372	0.481962404287683	0	-0.125041842737428	0.608606688674034	0	-0.232235176593134	0.206605300815566	0	-0.0557057768645564	0.725031545320224	0	-0.1940641517937	0.506106785730138	0	-0.228486501907891	0.216998258948607	0
Cephalotus_follicularis_Cfol-v3-12904	0.545763055022993	0.00306961336238197	1	0.382040253400197	0.00691743525319974	1	0.557236058197802	3.84074610089305e-05	1	0.675183488966411	0.000346820069990039	1	0.291538684919962	0.0692595730276552	0	0.524422465477395	3.22938535928652e-05	1
Cephalotus_follicularis_Cfol-v3-12905	-1.72964331341803	0.346378157872471	0	-0.414830351361021	0.631771135333818	0	-0.155902318418225	0.826348951261232	0	0.135697763002558	0.837388795338547	0	0.860528723004947	0.602115772961343	0	-0.509141253637207	0.404913527375553	0
Cephalotus_follicularis_Cfol-v3-12906	-0.246400776333749	0.652886674669056	0	-0.154192830126084	0.781832546130518	0	-0.0836657657361961	0.876963751911738	0	-0.0545216973544846	0.890921849800141	0	0.354376716459416	0.342261223685905	0	-0.328838977878426	0.321186113807805	0
Cephalotus_follicularis_Cfol-v3-12907	-0.285989233594396	0.217271670993231	0	-0.113776427973239	0.3548150272505	0	-0.0420544348633474	0.706296046327097	0	-0.102745973224621	0.461200557666834	0	-0.110930616024095	0.576074478787137	0	-0.0791153903031141	0.402431310034851	0
Cephalotus_follicularis_Cfol-v3-12909	-0.212429851504239	0.776866194070644	0	0.0842891681105877	0.804933903654067	0	-0.426483675108325	0.068790762607636	0	-0.115146829603848	0.803512029199224	0	-0.512529728980347	0.276950218620023	0	-0.293812219278655	0.372442144777922	0
Cephalotus_follicularis_Cfol-v3-12910	0.144162605149193	0.474999946694481	0	-0.0395443442053445	0.72348208445904	0	0.102464892078615	0.355511856565329	0	0.180959900246869	0.142880053411729	0	-0.247245925391178	0.16961690972068	0	-0.00410886401004085	0.974815328497278	0
Cephalotus_follicularis_Cfol-v3-12911	0.137359837580599	0.621464091422953	0	0.216739761320802	0.429464391029879	0	0.113851671134802	0.621610649122562	0	0.446248480390802	0.0262437246339366	1	0.499317978866867	0.104729326904724	0	0.286933224613617	0.207246743972259	0
Cephalotus_follicularis_Cfol-v3-12913	-0.0824515739953746	0.884067172512825	0	-0.165278095691353	0.737092200185749	0	0.320481065188194	0.404976298175291	0	0.348236591428889	0.579025582374819	0	-0.683366982850801	0.314446546703068	0	-0.476435592770827	0.189973168965306	0
Cephalotus_follicularis_Cfol-v3-12914	-0.163194590721451	0.607596021787504	0	0.00307906515264378	0.985938816191199	0	0.12271566746805	0.470108147240508	0	-0.0402523052324621	0.855208319332409	0	0.0679599845954595	0.826248602468105	0	0.0569475264141257	0.704997502749147	0
Cephalotus_follicularis_Cfol-v3-12918	-0.494612587536041	0.0661404402487175	0	-0.364077717213315	0.0405987891798881	1	-0.289140859948256	0.135963269157109	0	-0.0397373433026811	0.859189538281308	0	-0.786376737200012	0.0325102147818561	1	-0.379229663933332	0.018061672025085	1
Cephalotus_follicularis_Cfol-v3-12920	-0.00943415733518371	0.97430630140118	0	-0.0246474971913191	0.94774495473692	0	-0.340823644129943	0.304002694773512	0	-0.702355894292704	0.0645038186770313	0	-0.378529350986451	0.235353828646217	0	-0.687131822639589	0.0585435270418107	0
Cephalotus_follicularis_Cfol-v3-12921	0.365895469875966	0.0307995642877728	1	0.376041605554779	0.0195782238470613	1	0.686489017367611	9.34335796283086e-05	1	0.759038682533799	6.18684048454163e-05	1	0.249131069359905	0.241807081877551	0	0.595366870863742	4.44744544705941e-05	1
Cephalotus_follicularis_Cfol-v3-12924	0.669460949879028	0.352834062196781	0	1.0241524237173	0.0345898386748149	1	0.954022863391876	0.0569562602324747	0	0.147117291752537	0.782097657727071	0	1.43940698396324	0.1780962891882	0	0.463429850031576	0.330591778293181	0
Cephalotus_follicularis_Cfol-v3-12926	-0.140528202653134	0.649819034158717	0	-0.365517751431449	0.0895729095113752	0	-0.0861563232010756	0.575081489180845	0	-0.382973140937333	0.0192294646626058	1	-0.0126586871302781	0.972416525766789	0	-0.331779220319566	0.0874011633630888	0
Cephalotus_follicularis_Cfol-v3-12927	3.43615302947544	0.117950431108134	0	4.66284470734071	0.0707116427383675	0	4.89789648963963	0.00248267503984488	1	4.27981187062001	0.0197838122232633	1	-0.561682379664415	0.847045712467123	0	2.5597919485609	0.237147582580767	0
Cephalotus_follicularis_Cfol-v3-12928	3.00049067842486	0.163584952588302	0	-0.471480978628782	0.798393787357361	0	4.1723985050743	0.0189104125140921	1	2.72670731626384	0.0907841688189366	0	-0.66338034115833	0.804554170410642	0	4.1867029204195	0.0212866675902814	1
Cephalotus_follicularis_Cfol-v3-12929	-0.249948317025847	0.714005301403798	0	-0.277503404587132	0.550742666944491	0	-0.198501470814717	0.672847637298326	0	-0.582757255631889	0.170788770562043	0	-0.175825380255154	0.801752730311945	0	-0.0679726035792463	0.850467256466234	0
Cephalotus_follicularis_Cfol-v3-12930	-0.537545069677982	0.220277205736795	0	-0.319736444410779	0.292709031968997	0	-0.431973049262009	0.228690182472889	0	-0.383522731707752	0.257674332706696	0	-0.159582371378284	0.70255421658073	0	-0.111170206710105	0.727447136937848	0
Cephalotus_follicularis_Cfol-v3-12931	-0.64858843846867	0.0197062298459327	1	-0.742382339288598	0.00662465980209066	1	-1.12456164226485	0.00280348587276864	1	-0.974959165319635	0.00620770023483344	1	-0.593284068374545	0.368091146950258	0	-1.10068838420775	0.00117517062265116	1
Cephalotus_follicularis_Cfol-v3-12933	1.87139286584893	0.347150410276434	0	-0.0769581249090914	0.92661863822777	0	-0.86134340229838	0.176114483107018	0	0.311168128336169	0.747023241046611	0	-0.556930585227329	0.671919894794334	0	-0.461598993399986	0.396748892332496	0
Cephalotus_follicularis_Cfol-v3-12934	-0.213097722721082	0.903797283963252	0	0.862620121228131	0.453937312625963	0	-1.26119006711109	0.0105022164171584	1	-0.405867572375733	0.567117016369197	0	-0.343565838081572	0.816462942759858	0	0.304546671415676	0.717143088075254	0
Cephalotus_follicularis_Cfol-v3-12938	-2.63578878007836	0.00541600294795559	1	-0.182841283908014	0.74621023598375	0	-2.5249703017423	0.00760829739203878	1	-1.20592228271375	0.431598266964314	0	0.956804741545316	0.589268448678197	0	-2.66654605270278	0.0139216388527678	1
Cephalotus_follicularis_Cfol-v3-12942	-0.127572297565023	0.692598566775683	0	-0.0680794511074367	0.684224638007735	0	-0.273998989189781	0.140773997065575	0	-0.466595706023872	0.0118723558154644	1	-0.211393870985727	0.391926648650556	0	-0.464948678493311	0.0536858718285632	0
Cephalotus_follicularis_Cfol-v3-12943	-0.921275419158055	0.49912047307474	0	-0.667036009054669	0.274964101421699	0	0.211805808755131	0.639073150780382	0	-0.137831357713432	0.882722898155888	0	0.0370805462779531	0.972835317625418	0	0.411177904267828	0.473830038068985	0
Cephalotus_follicularis_Cfol-v3-12944	-0.542211376717989	0.480103881084204	0	-0.058824515285175	0.907000440328713	0	-0.0517006711985051	0.876898991467814	0	-0.585809150609933	0.0820768765534939	0	-0.24249136915349	0.624165142210998	0	0.419548139360336	0.206454068847358	0
Cephalotus_follicularis_Cfol-v3-12948	1.36087788489121	0.000191558434174426	1	0.495028146952162	0.16553567700965	0	-0.309160507897158	0.385413387851225	0	0.0492048964557696	0.931452747440062	0	-1.3037951842128	0.0430515220730525	1	0.17993295719411	0.6768135261978	0
Cephalotus_follicularis_Cfol-v3-12949	0.204905181155189	0.657226823483804	0	0.0549257078792316	0.86009214507657	0	0.0836577980580842	0.583864557659874	0	0.462332472363121	0.0851230823520706	0	0.401173081893569	0.0962977400520617	0	0.361695799497621	0.181097911016057	0
Cephalotus_follicularis_Cfol-v3-12951	0.204905181155189	0.657226823483804	0	0.0549257078792316	0.86009214507657	0	0.0836577980580842	0.583864557659874	0	0.462332472363121	0.0851230823520706	0	0.401173081893569	0.0962977400520617	0	0.361695799497621	0.181097911016057	0
Cephalotus_follicularis_Cfol-v3-12952	0.144718845606759	0.383713693319727	0	0.193139322746937	0.223074580001442	0	0.221786370951412	0.0851134678180583	0	0.378188249002866	0.00940549827824214	1	0.281579262099751	0.102256196168377	0	0.196024213401262	0.150315436279945	0
Cephalotus_follicularis_Cfol-v3-12954	-0.784866154917093	0.123426105975632	0	-0.375376305723142	0.350520858372767	0	-0.885130159541132	0.0115887073012425	1	-0.521260558235177	0.420144620598855	0	-0.711466648403892	0.216644193613661	0	-0.741568881432828	0.108491425066418	0
Cephalotus_follicularis_Cfol-v3-12955	-0.0839285045399087	0.686034760125568	0	-0.0373716390418153	0.865994000795789	0	-0.217422431659788	0.175871638077525	0	-0.131995153117346	0.408453543319205	0	-0.0998191797906571	0.694810621680751	0	-0.0521039893481916	0.750062160102166	0
Cephalotus_follicularis_Cfol-v3-12956	-0.163774610405413	0.558033935196568	0	-0.000823573142932688	0.996114965776821	0	0.0681252722080945	0.705966398831463	0	0.381458345889406	0.0172025111615259	1	-0.0239467829074886	0.928296245124016	0	0.153700667707101	0.340796162022019	0
Cephalotus_follicularis_Cfol-v3-12957	0.847437198351916	0.0938063466287431	0	0.528085475785529	0.284529441467105	0	0.646904933725541	0.108062484459645	0	0.172412083072931	0.720900276406553	0	-0.926242939540336	0.108228737312112	0	0.192619645478651	0.671509131411944	0
Cephalotus_follicularis_Cfol-v3-12958	-0.588238472373188	0.0268393287860726	1	-0.267026134936446	0.29314463306914	0	-0.567968115339031	0.0098220782937948	1	-0.737537226424335	0.00168817283907812	1	-1.60963522579356	0.00412752897610874	1	-0.895826391160011	0.000372436183085777	1
Cephalotus_follicularis_Cfol-v3-12959	2.43374691656153	0.323860580793919	0	1.36926823333306	0.386015559807003	0	0.0975609006321716	0.922504798441901	0	0.650284281624896	0.664729010393275	0	-1.18818398294371	0.41108742311223	0	1.88858508097576	0.0141779157300041	1
Cephalotus_follicularis_Cfol-v3-12960	-0.0790211033315211	0.879336674614284	0	-0.387250909008539	0.364877134498143	0	-0.737355692472883	0.101459198339764	0	-0.30061372923918	0.472445345392289	0	-1.42112109645577	0.0355181321707553	1	-0.799378611466234	0.032189098314359	1
Cephalotus_follicularis_Cfol-v3-12962	-2.05539601737589	0.33514394321974	0	0.115844598831881	0.948813814161993	0	0.33689119767262	0.910163112514502	0	-0.568780173829077	0.579610311781196	0	-0.54251375269316	0.801408349348048	0	0.124400119240908	0.902702457953907	0
Cephalotus_follicularis_Cfol-v3-12963	-0.569919407247751	0.0069366093852667	1	-0.28640531786486	0.200890264188881	0	-0.506454342004512	0.000847682672013762	1	-0.456693269198675	0.00113336153370421	1	-0.440326388426687	0.0220825781495588	1	-0.326921433435738	0.0165921031522226	1
Cephalotus_follicularis_Cfol-v3-12964	0.814067489176945	0.0228469212467637	1	0.201895833983873	0.250777835875558	0	0.414257308222576	0.00602889133887646	1	0.538299868266641	0.00455753026035001	1	0.269455862110712	0.278834480309938	0	0.512504377985044	0.00084699532209998	1
Cephalotus_follicularis_Cfol-v3-12965	-0.134531971420621	0.527010153211151	0	-0.102760674921271	0.70097674607818	0	-0.200489451635757	0.355511856565329	0	-0.254796917815378	0.247172460661668	0	-0.331544248637043	0.169317803886882	0	-0.209315890666399	0.354988334117388	0
Cephalotus_follicularis_Cfol-v3-12967	-0.28687183999486	0.52911408385193	0	-0.539362814104146	0.434398979646953	0	-0.662162768232058	0.587064848930847	0	-1.19998032886843	0.00764403427786364	1	-0.190688531171353	0.868929346239129	0	-0.705235952811215	0.272694140264752	0
Cephalotus_follicularis_Cfol-v3-12968	-1.39665769340303	0.473853746377762	0	-1.07631560743116	0.573223344485574	0	-0.909472881116588	0.150616314402849	0	-1.98432000925705	0.092911417732613	0	-3.33096484315706	0.0835823322309948	0	-2.19570014229454	0.00398125653026965	1
Cephalotus_follicularis_Cfol-v3-12970	-0.100029306535655	0.704820184843663	0	-0.0732442735607943	0.657818197989098	0	0.183481332333583	0.229084349197459	0	0.151770488851986	0.367582475568462	0	0.0291436057431884	0.903689951377929	0	0.08650535101674	0.572403343427457	0
