## supplementary table S1 for "Transcriptomic prey-capture responses in convergently evolved carnivorous pitcher plants" (part 3 of 3)

gene_id	m.value_KEL	q.value_KEL	estimatedDEG_KEL	m.value_LID	q.value_LID	estimatedDEG_LID	m.value_LWP	q.value_LWP	estimatedDEG_LWP	m.value_NEC	q.value_NEC	estimatedDEG_NEC	m.value_PET	q.value_PET	estimatedDEG_PET	m.value_UPP	q.value_UPP	estimatedDEG_UPP
Cephalotus_follicularis_Cfol-v3-12971	0.269130710896455	0.0567869596070551	0	0.179983028920731	0.206181780311895	0	0.542826191158657	0.000224841606078183	1	0.529717503730902	0.00289017345853234	1	-0.13568725517062	0.612503103272472	0	0.40826756320598	0.0117967396012366	1
Cephalotus_follicularis_Cfol-v3-12972	-0.685902777348489	0.689853427162246	0	0.416825379637544	0.596556995422161	0	-0.823720150257255	0.315037805830407	0	-0.385816056207648	0.715817472870389	0	-0.816715278422828	0.325078685232977	0	-0.859032606459631	0.322135349853481	0
Cephalotus_follicularis_Cfol-v3-12973	0.109785461608347	0.816976831423599	0	-0.0976180084427387	0.801967212949679	0	0.0255709988927162	0.928151424074464	0	0.183232094064432	0.561114893670447	0	-0.240297359563899	0.635009892917241	0	0.12948033668255	0.641640192315567	0
Cephalotus_follicularis_Cfol-v3-12974	0.493397575923741	0.0249582015827471	1	0.251235168363605	0.266670238748642	0	-0.157651973386372	0.463007120293127	0	0.119126923550269	0.599933061224077	0	-0.305784958897837	0.227619217631555	0	0.243127328325739	0.224838287890086	0
Cephalotus_follicularis_Cfol-v3-12975	0.723882228003067	0.00144515020741262	1	0.55562757163132	0.0110384245858943	1	1.14431368797608	7.33003853241924e-07	1	0.836708232609581	0.000232301726566062	1	0.155333224173605	0.526906369215693	0	0.695525023469779	0.000491805738649933	1
Cephalotus_follicularis_Cfol-v3-12976	-0.317550434614388	0.572212959287618	0	-0.0756105572258701	0.87026700685235	0	-0.268411825761247	0.341628673923139	0	0.119840291037569	0.742084234398143	0	-0.124012595213753	0.80701449853988	0	-0.128827681336324	0.740222422021057	0
Cephalotus_follicularis_Cfol-v3-12977	-0.219477462555771	0.276826969857799	0	-0.256331979522116	0.11734017004396	0	-0.106198485807502	0.337752771231503	0	0.00142052503010248	0.992370699992041	0	-0.200553470788277	0.401913820960401	0	-0.254455630952954	0.0378850373505947	1
Cephalotus_follicularis_Cfol-v3-12978	0.779923834152605	0.000617746570096038	1	0.457408274929749	0.00196760933405788	1	0.846648488086913	1.22182386023462e-05	1	0.796374895933445	0.000123902728349288	1	0.419506582871534	0.0523425726781335	0	0.797650441576973	7.53868676279686e-05	1
Cephalotus_follicularis_Cfol-v3-12979	-0.341855387990424	0.0408944652301981	1	-0.393179548949067	0.0238249817297767	1	-0.635581193169845	0.00116597852744939	1	-0.0902110433818315	0.632093165959746	0	-0.267733384988373	0.49794105872598	0	-0.40227049223134	0.018559656095556	1
Cephalotus_follicularis_Cfol-v3-12981	0.151919504498697	0.354837871644469	0	0.191675189659849	0.214895915802833	0	-0.377331873347201	0.00826340737572339	1	0.189641443953239	0.166982404292921	0	0.139836656942421	0.518695386724683	0	0.0863823282697531	0.520678582123482	0
Cephalotus_follicularis_Cfol-v3-12982	0.71011003174767	0.000617746570096038	1	0.460497638851516	0.0197121200220676	1	0.949451523932288	0.000201461247356468	1	0.629587289079602	0.00409783990967323	1	0.402866439150586	0.131472359832615	0	0.685573878396225	0.000602729369677142	1
Cephalotus_follicularis_Cfol-v3-12992	0.969856293477553	0.21594023365122	0	0.397666672561049	0.57597943259771	0	-0.209411099995937	0.60178707465514	0	0.570954112399483	0.50415959147683	0	-0.326874836561031	0.663606412972394	0	0.435942700494391	0.355533260870974	0
Cephalotus_follicularis_Cfol-v3-12996	-0.652995530991626	0.0812902848553742	0	-0.336714881595616	0.194462106640676	0	-0.947697628846534	0.00104841244686609	1	-0.84886678238067	0.0025706460223546	1	0.31055707203372	0.480643048891885	0	-0.961349554398429	0.000574690167135009	1
Cephalotus_follicularis_Cfol-v3-12997	-1.00235046884103	0.75327425836406	0	-0.773298015885883	0.697082651386756	0	-0.276640174330249	0.937019936578527	0	-1.4970780121874	0.362435996999826	0	1.99879220104357	0.448767240238125	0	-0.0533532088513503	0.957232335692763	0
Cephalotus_follicularis_Cfol-v3-12999	-1.05051770896563	0.0610139151487685	0	-0.125694751390664	0.773798207871773	0	-0.5619819892453	0.290441248474573	0	-2.33155628155824	3.63732944533716e-06	1	0.0859775133778946	0.899786156613594	0	-2.58334689877072	1.47687856691928e-05	1
Cephalotus_follicularis_Cfol-v3-13000	0.493702197863705	0.0292374207572262	1	0.214198455525629	0.315219915003016	0	0.64417395075232	0.000540292571884468	1	0.559730008559594	0.00401311081125889	1	0.198982963972437	0.408769538562649	0	0.645089122882396	0.000552312331317202	1
Cephalotus_follicularis_Cfol-v3-13001	1.22687814238575	0.639474874046229	0	1.10442144795349	0.561322509483272	0	0.70420778819096	0.694279279448858	0	3.36661526828618	0.0641269063663413	0	0.528830703834684	0.796412873890905	0	0.401566739990563	0.796790397866116	0
Cephalotus_follicularis_Cfol-v3-13002	-0.357208851574601	0.52564555226881	0	-1.83228929177282	0.412815586109629	0	0.462957898729987	0.875586732520938	0	3.3003448695432	0.169746286018556	0	-1.28856739389903	0.624598114223839	0	0.918494867005252	0.273216473292827	0
Cephalotus_follicularis_Cfol-v3-13003	3.91632365714399	0.140219225427041	0	-0.180273776541993	0.939800056496487	0	-0.346301676128542	0.664683184340389	0	3.71377297220687	0.0735115199071241	0	0.392161219909361	0.771562070115325	0	0.778445622890145	0.613843222796336	0
Cephalotus_follicularis_Cfol-v3-13004	1.12080395108756	0.686958262401273	0	-1.31297561784866	0.52225904191072	0	-0.16239307053031	0.918982290593629	0	0.251427640363372	0.907944589611856	0	0.693297048998229	0.763594461756988	0	3.44576107259441	0.0591770767009297	0
Cephalotus_follicularis_Cfol-v3-13005	0.249699849075334	0.180396642973398	0	0.181617698630484	0.160626907446851	0	0.527668040421425	0.000415233761194024	1	0.596709335707375	0.00114092077084888	1	0.136325174804417	0.424565715542885	0	0.476864801904155	0.000280956785555262	1
Cephalotus_follicularis_Cfol-v3-13006	0.593376778572571	0.000385637975478972	1	0.391388767104413	0.00712645249929975	1	0.777040460620455	1.05775444090419e-05	1	0.641599590734437	0.00031286372268764	1	0.209296745629842	0.196239470096358	0	0.631598552131937	2.25411278910947e-05	1
Cephalotus_follicularis_Cfol-v3-13007	0.23573811031774	0.246563834404507	0	0.0165238832231989	0.917773606074002	0	0.0668906020720499	0.487760970380901	0	0.141993963437541	0.294815823053829	0	0.279877143787346	0.224008692209983	0	0.0882124568164624	0.467987463637825	0
Cephalotus_follicularis_Cfol-v3-13008	-0.750500449136763	0.52564555226881	0	3.07092604458451	0.165481685736602	0	-1.59136147184287	0.385097395921102	0	-1.54583389888135	0.379086655208911	0	1.24860248110846	0.696878987956611	0	2.32956821682774	0.338336248118157	0
Cephalotus_follicularis_Cfol-v3-13009	-0.891355744069156	0.25467648085571	0	0.151150652766555	0.798121470369048	0	-0.470518303335	0.139079735729167	0	0.533227314358183	0.343684477096668	0	0.140474599793263	0.873815431561588	0	1.30452537475267	0.0173695962507935	1
Cephalotus_follicularis_Cfol-v3-13011	-0.144753768019946	0.386462017473902	0	0.0553441627634879	0.768577326250738	0	-0.226664480478794	0.246166166066777	0	-0.156351323422351	0.332876391607433	0	0.387145710766708	0.156522137594695	0	-0.193977242103548	0.12311038970976	0
Cephalotus_follicularis_Cfol-v3-13012	0.0290207177621866	0.912483200189727	0	-0.210663947084235	0.275622753301479	0	-0.0107013877133078	0.949770589280976	0	-0.411926130896196	0.0123235476569289	1	-0.62734943855698	0.0114933532704383	1	-0.43702038608134	0.0152943311216781	1
Cephalotus_follicularis_Cfol-v3-13013	-1.05106569846238	0.0808157347584367	0	-0.496255148884272	0.31433212499686	0	-1.06453527998596	0.0250546064482767	1	-1.60277667589642	0.00490574329791247	1	-0.221761670664583	0.599269133670953	0	-1.14069545878864	0.0248992144847862	1
Cephalotus_follicularis_Cfol-v3-13014	-0.0927894612371132	0.894699799757981	0	-0.146401924150687	0.852388245396619	0	0.259454089893267	0.450156107293023	0	0.456370811375908	0.362314110397666	0	-1.17571628987665	0.0934616439087422	0	-0.105839054958974	0.812067369561601	0
Cephalotus_follicularis_Cfol-v3-13020	0.237411483379747	0.26950552803801	0	0.296005365880566	0.0868585847385248	0	0.491895243161325	0.000125087912830264	1	0.360616264644383	0.0184718929356419	1	0.223877139590092	0.157726356210077	0	0.333845287314713	0.0194380979266452	1
Cephalotus_follicularis_Cfol-v3-13022	0.306970587710836	0.065015738197245	0	0.0858753448692813	0.6445826425262	0	0.638684196888198	2.77548137413115e-05	1	0.627171198390899	0.00096519767053713	1	-0.373132776971822	0.0754627700284502	0	0.35348007039194	0.00826362451275589	1
Cephalotus_follicularis_Cfol-v3-13023	0.0763694461574485	0.618549719556194	0	0.088138822536223	0.567642203650492	0	0.351293020756671	0.00341775807789405	1	0.232272029540384	0.0842538774213386	0	0.282754587312132	0.125808093778853	0	0.176273483950514	0.184660018585009	0
Cephalotus_follicularis_Cfol-v3-13025	2.56990310245875	0.210238070586056	0	1.05942172764862	0.213134027965449	0	-0.346976078003445	0.657386085673921	0	0.385110165871897	0.689101256546318	0	-0.821363325703591	0.541614871367463	0	1.49072745384547	0.190067683487546	0
Cephalotus_follicularis_Cfol-v3-13027	0.159712351294672	0.2480529145335	0	0.0500106417592754	0.730047637363395	0	0.323746993716732	0.0251824633313341	1	0.2969824505691	0.019609587070027	1	-0.047391178057234	0.804729897751953	0	0.217420103617471	0.0595860371391185	0
Cephalotus_follicularis_Cfol-v3-13028	0.474985887767014	0.0741277547517936	0	0.0708743400708975	0.812656614430007	0	0.51141099503055	0.0293786064628418	1	0.0577422700673349	0.792648721495596	0	-0.330762606219766	0.249497956023313	0	0.00483700184181579	0.984281763652996	0
Cephalotus_follicularis_Cfol-v3-13029	-0.622483972103346	0.812206357122099	0	-0.240539526898121	0.879564182959816	0	0.875740825385926	0.517522559609336	0	-1.01654127926581	0.473245029082775	0	-0.147891809795107	0.910596081066028	0	-0.533681030466123	0.743450723862169	0
Cephalotus_follicularis_Cfol-v3-13030	0.122049213274712	0.417418778445632	0	0.0660088200979789	0.589255720522874	0	0.280054330370868	0.00921908113865049	1	0.362927859306252	0.00202716819291792	1	0.245315609422113	0.0828939724485644	0	0.251627559663445	0.0160378881606962	1
Cephalotus_follicularis_Cfol-v3-13031	2.41469551386499	0.251637957797136	0	2.08389446538282	0.136192775596611	0	0.266683330199618	0.834955770042234	0	-1.39587202259792	0.303567665956113	0	-0.483355934013213	0.712653520680535	0	-0.202740263869109	0.876006056205178	0
Cephalotus_follicularis_Cfol-v3-13037	-0.338997820586247	0.0360473393904269	1	-0.166736677446831	0.317047640268152	0	-0.280149368046207	0.0189514318371992	1	-0.369486223236683	0.0030402660364151	1	0.0551267842906622	0.772724141736723	0	-0.35016360812501	0.00871158658107086	1
Cephalotus_follicularis_Cfol-v3-13038	0.39962061171877	0.02933449304333	1	0.292600300466274	0.124686356215848	0	0.546906987945112	0.000259953660599091	1	0.575391124738909	0.000603117343553924	1	0.457682468275387	0.0265960693398947	1	0.511739027318827	0.0013060452224786	1
Cephalotus_follicularis_Cfol-v3-13039	-0.0738115575421361	0.715875641459301	0	-0.0350794885895205	0.833330355244386	0	0.168235950216193	0.22708575686477	0	0.167645823836871	0.320602798312605	0	0.420337721219163	0.0367534976671203	1	0.00704613150800348	0.959818250174215	0
Cephalotus_follicularis_Cfol-v3-13040	0.601589541286916	0.101534271170762	0	0.673534091759654	0.0128179190314396	1	0.910121981393717	0.000117301760146451	1	0.897061162345938	0.000812730836171487	1	0.704233280509952	0.0662494743012184	0	0.739183716919642	0.000550104432365846	1
Cephalotus_follicularis_Cfol-v3-13041	0.0221768355022451	0.898489054591316	0	0.0146011805597812	0.919338991218618	0	0.00454676431335521	0.968108990832889	0	0.102721024301125	0.366968642389775	0	0.15791753228965	0.321021640872724	0	0.0276663581830974	0.803629349242665	0
Cephalotus_follicularis_Cfol-v3-13043	0.0195778392550174	0.922618145364523	0	-0.144031596626503	0.35312261464366	0	-0.166937004193398	0.107449831436638	0	-0.163440113627484	0.237017193026427	0	0.167706944695224	0.356017722992913	0	-0.0607768435386458	0.588647010542431	0
Cephalotus_follicularis_Cfol-v3-13044	0.0363179824674713	0.855123632347203	0	0.122644600697104	0.274804430012415	0	0.23269786457721	0.0646334165044221	0	0.208947497199816	0.0519272007281122	0	0.0302193443412513	0.866122408121375	0	0.146099399969275	0.243276214488628	0
Cephalotus_follicularis_Cfol-v3-13045	0.0963952573818787	0.646380037371946	0	-0.0599162849522923	0.81303223760582	0	-0.241892382053159	0.301736620354738	0	-0.486813541551216	0.00448116742901463	1	-0.474151065074681	0.130115944581111	0	-0.369264446838843	0.122419319826823	0
Cephalotus_follicularis_Cfol-v3-13046	-0.692152147307501	0.0798404636797651	0	0.0789542860399983	0.794174031166119	0	-0.504429169250208	0.0143444210434574	1	-0.258675170245056	0.377951070654921	0	-0.644406602267834	0.126463497085938	0	-0.224623406390402	0.373562296382662	0
Cephalotus_follicularis_Cfol-v3-13051	-0.133433041351035	0.43248521542189	0	-0.0680096983627205	0.640200257307559	0	-0.0259092492109634	0.811992854002254	0	0.0374582539211907	0.767641694064393	0	0.0778875210380754	0.725497732272285	0	0.0889137917578839	0.375258445921948	0
Cephalotus_follicularis_Cfol-v3-13052	0.561785869605269	0.0869115775200889	0	0.339312441254846	0.291788560860075	0	0.202081373553346	0.302932200622135	0	0.218752485449187	0.311096569386294	0	-0.103941093496605	0.868929346239129	0	0.188957311653311	0.478105343860362	0
Cephalotus_follicularis_Cfol-v3-13053	0.293552213149047	0.0571760876379277	0	0.354773527443212	0.0854464414579173	0	0.660391565499696	0.000445151930769952	1	0.582010219534341	0.00515043325287744	1	0.353335486040589	0.109253914696599	0	0.47677435982142	0.007638512507675	1
Cephalotus_follicularis_Cfol-v3-13054	2.17723017604642	0.209798476387649	0	1.00132783361076	0.194462106640676	0	0.809433850386971	0.166656056672331	0	1.23736686272788	0.192914197781293	0	2.05934982024043	0.0456852183451117	1	0.968121766584138	0.260770902665744	0
Cephalotus_follicularis_Cfol-v3-13055	-0.505810048386773	0.13384538675467	0	-0.0427167632644414	0.926460854147466	0	0.209582891799755	0.415522289736007	0	-0.0793312621987035	0.832612545881333	0	-0.147956687110158	0.641883790392924	0	-0.356640366337331	0.239789720377024	0
Cephalotus_follicularis_Cfol-v3-13057	0.0638394043645789	0.812420853582753	0	0.298601059912254	0.247121783567659	0	0.416147042534714	0.0045113124540853	1	0.266535216747993	0.179889690005772	0	-0.20235185727914	0.420018228264698	0	0.228367790338947	0.165681749248447	0
Cephalotus_follicularis_Cfol-v3-13058	0.625357105071169	0.830593194883635	0	-0.277582963775136	0.87990059379926	0	3.52977397976514	0.186166448601859	0	-0.929256942053409	0.544868134318203	0	3.30978580085437	0.241147291123568	0	2.14154002707746	0.131640176836393	0
Cephalotus_follicularis_Cfol-v3-13059	-3.40523852529249	0.167816779190213	0	-0.931906939672655	0.709401811835938	0	0.577092526058277	0.790962251815126	0	3.61993003249401	0.0634132855242754	0	-3.64433887010021	0.215424849881703	0	0.301989075898999	0.867681890250839	0
Cephalotus_follicularis_Cfol-v3-13060	0.537475257054409	0.0275214522943426	1	0.484799405283066	0.00700816121418785	1	0.542107016978568	0.000568494541180885	1	0.782762444226723	7.39464986941962e-05	1	0.137739133522992	0.46025770725254	0	0.678947027574189	7.26428483193226e-05	1
Cephalotus_follicularis_Cfol-v3-13062	0.947826891008301	0.00554611218407414	1	1.11322825233984	0.00816934333119237	1	1.2144042211785	3.2491335859381e-05	1	1.39280763317183	0.0001158133381618	1	1.26656124683101	0.00301758464072424	1	1.1778212704233	6.19190646361864e-05	1
Cephalotus_follicularis_Cfol-v3-13063	0.0856699495698479	0.780862245225904	0	-0.0856047804913214	0.745703000173076	0	0.0706352018680239	0.705599465161555	0	-0.238642162018341	0.145513548149726	0	-0.930059596364178	0.0188649591273356	1	-0.213770145246709	0.352646865831934	0
Cephalotus_follicularis_Cfol-v3-13066	-0.091490807749878	0.784486820396801	0	0.0855949903198727	0.645669714366976	0	-0.0119106256738153	0.95727941262631	0	0.210564925838799	0.223532644371124	0	-0.180194212187706	0.445453537972796	0	0.14511609386555	0.305978190809261	0
Cephalotus_follicularis_Cfol-v3-13067	-0.961180621196896	0.667111868446807	0	-0.623092658996416	0.721058678696224	0	0.439460280395495	0.773891981055115	0	-0.598678058082204	0.667728283026679	0	0.550961507879533	0.80701449853988	0	1.19862617623634	0.302764412892662	0
Cephalotus_follicularis_Cfol-v3-13069	-0.331669431980671	0.835541833587177	0	-0.749924543804834	0.472209431214647	0	0.312865267898862	0.67548986685406	0	-0.468213922880215	0.467125950044104	0	-1.0304120828482	0.413402339334593	0	0.476594045095919	0.62001897961669	0
Cephalotus_follicularis_Cfol-v3-13070	-0.657607309121198	0.0360155608760121	1	-0.521774128918645	0.0591047221372495	0	-1.05684973615984	0.00022683316588253	1	-0.911361433292267	0.00378658900560937	1	-0.330958570447912	0.207147636073419	0	-1.08276570339226	0.000650245303723796	1
Cephalotus_follicularis_Cfol-v3-13071	-0.201393671512035	0.426174324716325	0	-0.187320760654414	0.15347038688052	0	-0.439249840460178	0.000315584371506414	1	-0.148325186207748	0.292713429143312	0	-0.212441507575656	0.400978660597241	0	-0.331239807466027	0.00991856849964264	1
Cephalotus_follicularis_Cfol-v3-13074	-0.40444352384505	0.0488067749520217	1	-0.23681138632333	0.163052309747548	0	-1.00831528042103	0.000459137836516428	1	-0.684658913569974	0.0198505343379674	1	-0.364034109197041	0.280633790188533	0	-0.515146269471854	0.0028016636322623	1
Cephalotus_follicularis_Cfol-v3-13077	0.763545373494732	0.390199793102381	0	0.398828475788056	0.204183800252868	0	0.0985742191594037	0.655571993782916	0	0.527227931327702	0.00929369291503901	1	0.265492276464188	0.496151334442146	0	0.254934633422492	0.207246743972259	0
Cephalotus_follicularis_Cfol-v3-13078	-0.204484324053237	0.538141733081176	0	-0.311320762895136	0.161571894205377	0	-0.562765854127502	0.0051662541346054	1	-0.368183941989752	0.092709145743526	0	-0.495260593686552	0.0470526038250467	1	-0.409129008355044	0.025440349318007	1
Cephalotus_follicularis_Cfol-v3-13081	-0.356809199928678	0.52564555226881	0	-0.188505822871566	0.756601768907287	0	-0.125878150096277	0.691100303799832	0	-0.379273968435043	0.232489222260761	0	0.288401240053259	0.49737266403356	0	-0.101160288399408	0.780407679760484	0
Cephalotus_follicularis_Cfol-v3-13082	-0.623197000241696	0.00167202135541655	1	-0.419277469764374	0.0591935822319429	0	-0.130681033955549	0.441586694486384	0	-0.626237543121711	0.00758115791729175	1	-0.26258550505081	0.357029365332764	0	-0.680066086178753	0.00376642997758908	1
Cephalotus_follicularis_Cfol-v3-13083	-0.672571681832476	0.0585939851167964	0	-0.521767482043668	0.0372250075035127	1	-1.02407307355977	0.000243602352225403	1	-0.838975481188476	0.00148160847412499	1	0.0715821969864443	0.848797501517592	0	-0.790913461450468	0.0151880320210099	1
Cephalotus_follicularis_Cfol-v3-13084	-0.119490246511838	0.902755410843224	0	0.129698430302764	0.859999337242071	0	-0.604048651746835	0.183477377621759	0	-0.318231829152239	0.620848407064118	0	0.168959221268619	0.751827920845949	0	0.162893824067218	0.733172303868103	0
Cephalotus_follicularis_Cfol-v3-13085	1.12048695026136	0.3444447565428	0	3.45713099032537	0.224369777263515	0	-2.01700160462013	0.253472554660634	0	0.838836598540289	0.778163557826563	0	-0.889908609701916	0.407878573830376	0	-0.115396080996187	0.970914159246532	0
Cephalotus_follicularis_Cfol-v3-13086	-0.534263771279777	0.0119181408612966	1	-0.505089919497447	0.00558633310228084	1	-0.851074731129655	9.21917381056754e-07	1	-0.849634076804978	8.0197526372541e-06	1	-0.726705365389769	0.00863987856113122	1	-0.787055472320532	4.90589461367096e-05	1
Cephalotus_follicularis_Cfol-v3-13087	0.331612431030807	0.132943050512624	0	0.335468674189935	0.0367950172020162	1	0.484937147978723	0.0019875768798165	1	0.416570745380582	0.0149066105754592	1	0.304833950208851	0.282927503769815	0	0.435053201282278	0.0101446561844148	1
Cephalotus_follicularis_Cfol-v3-13088	-0.510244842578917	0.013479172764119	1	-0.302413504023574	0.0420583327003195	1	-0.470457448129372	0.0010107472735248	1	-0.805392255433254	0.000620240270214567	1	-0.267040235593543	0.181826451561627	0	-0.522209823997851	0.00102988878495224	1
Cephalotus_follicularis_Cfol-v3-13091	0.339045601359436	0.0228593681503959	1	0.263261125737976	0.0589267396384772	0	0.421496537911588	0.000672328237366885	1	0.507923941182607	0.0018390986637582	1	0.021984251958175	0.905053136578815	0	0.359379821461477	0.00302144526862781	1
Cephalotus_follicularis_Cfol-v3-13092	0.219477442301464	0.443312402902645	0	0.196430456872367	0.231271993828531	0	0.291455017833741	0.0250807142096905	1	0.493415485009567	0.0344510169432217	1	0.109310997083902	0.62418309479959	0	0.313867078597381	0.0296393613038948	1
Cephalotus_follicularis_Cfol-v3-13093	-0.0875060985670686	0.897346299123534	0	0.19556072062648	0.645587042526125	0	0.421544040597658	0.172647401973879	0	0.573844928727819	0.0941035947358946	0	0.211019555557579	0.645705592616513	0	0.112073996347278	0.749684281981178	0
Cephalotus_follicularis_Cfol-v3-13094	0.821715357026196	0.0296747311715294	1	0.688759482776211	0.045929266173126	1	0.907008384251238	9.25879340283061e-05	1	0.9810556101337	0.00155817447058509	1	-1.0389904491216	0.00703295179747706	1	0.941247448573739	0.00133750038816444	1
Cephalotus_follicularis_Cfol-v3-13095	-0.23265428710185	0.815544421096614	0	0.0248708383929754	0.961034182087097	0	-0.0908868872563424	0.839409068233657	0	-0.0809040588882564	0.895713025121974	0	-0.417753053133564	0.65473371323343	0	-0.158006094127886	0.708360415977743	0
Cephalotus_follicularis_Cfol-v3-13096	-0.06918270336398	0.922348352426053	0	-0.717406429881491	0.357757481379219	0	-0.585708997983406	0.384665459783471	0	-0.844473201745584	0.138360620201443	0	-0.558800017889663	0.544713428142747	0	-0.395873199561724	0.486886502499092	0
Cephalotus_follicularis_Cfol-v3-13097	0.157779550841047	0.511037956632298	0	0.0403848571910341	0.785727807785147	0	0.0672405780376089	0.608213468884697	0	-0.101457766940795	0.544172170208738	0	0.166142746417966	0.366282346362802	0	0.0195971481331707	0.909449689284235	0
Cephalotus_follicularis_Cfol-v3-13098	0.308202099487074	0.0426862445013353	1	0.336783098807324	0.00752774462333065	1	0.402270021212066	0.00340388877005151	1	0.59143451699997	0.000128497712351776	1	0.31183395758999	0.0876668291648168	0	0.543083793763177	4.42835255790583e-05	1
Cephalotus_follicularis_Cfol-v3-13099	-0.683578791377986	0.101830117565861	0	0.151239008095918	0.739216599143726	0	0.437049554361177	0.338901927749094	0	0.370638389316587	0.455672823357942	0	0.0473020421896875	0.909016163431843	0	0.196965156066862	0.604447309070717	0
Cephalotus_follicularis_Cfol-v3-13102	0.64517994787921	0.00279165750907322	1	0.362006910162473	0.0671661587133234	0	0.842671979645278	5.50917050425429e-05	1	0.841929407543837	0.000337440843932266	1	0.261307670029238	0.278834480309938	0	0.70277188542366	0.00143652942004256	1
Cephalotus_follicularis_Cfol-v3-13103	0.43840917361552	0.0652740479475791	0	0.173687082817802	0.380186021520916	0	0.379247508926722	0.0417696024351223	1	0.183904285604958	0.23673879337127	0	0.10617706086691	0.545363565904481	0	0.0088437113723927	0.948651733679133	0
Cephalotus_follicularis_Cfol-v3-13104	0.151234298857538	0.381805238411529	0	-0.0443868428411651	0.776927544642647	0	-0.132593661374639	0.281849550503004	0	-0.213985054612822	0.100925584897942	0	-0.288665151676778	0.158313275848582	0	-0.186102678533521	0.178107261993103	0
Cephalotus_follicularis_Cfol-v3-13106	0.170439147004592	0.31718977285404	0	0.1648740791157	0.338950319503543	0	0.470063362528368	0.00133051008596795	1	0.448619893233385	0.00799908416796134	1	-0.0527975950316026	0.839341174115665	0	0.236561911770558	0.0956146338527656	0
Cephalotus_follicularis_Cfol-v3-13107	-1.10193367834723	0.500623240021002	0	0.225910760395282	0.841219552298003	0	0.692763230533464	0.630613888587466	0	-0.74863734079588	0.282090949001375	0	-0.831795281458627	0.408200995570841	0	-0.111006762552859	0.927029137609002	0
Cephalotus_follicularis_Cfol-v3-13108	-0.26041088159324	0.900848274778829	0	-1.0037893532278	0.188257975147042	0	-0.163023103547328	0.799114104307385	0	-0.892511627466012	0.410868052589249	0	-0.344668354495977	0.603217624965683	0	-0.585442074529988	0.342518878699493	0
Cephalotus_follicularis_Cfol-v3-13109	0.545089287003014	0.00569366727349828	1	0.494391137949641	0.00971621261152263	1	0.974964570309574	5.41490764276956e-06	1	0.705032104975167	0.000499740588648797	1	0.110664212323037	0.592000401623387	0	0.544929095594917	0.00125498858969052	1
Cephalotus_follicularis_Cfol-v3-13110	-0.0456527858871194	0.73457119137968	0	-0.222156863383637	0.168329118941271	0	0.035100856658282	0.843499189603919	0	-0.286699200404419	0.0233971985851929	1	-0.166092513049389	0.279640088191618	0	-0.371483248444703	0.007805588916289	1
Cephalotus_follicularis_Cfol-v3-13111	0.271446913096481	0.0729714215870989	0	0.14425384161051	0.306371286833814	0	0.0411487798122074	0.77754708100852	0	0.142057191766243	0.315839550100017	0	-0.444582593407711	0.155816313894489	0	0.0771418278558205	0.614746357591893	0
Cephalotus_follicularis_Cfol-v3-13112	-0.442729858003018	0.00906001390091272	1	-0.282239918375213	0.104995523964112	0	-0.118186807197784	0.300495019198368	0	-0.167995061985215	0.154177683351435	0	-0.182942846891375	0.28021761888504	0	-0.315299114291207	0.00435710071920911	1
Cephalotus_follicularis_Cfol-v3-13113	-1.20800893560984	8.17430363787165e-05	1	-0.916873381385876	0.00287534069534055	1	-1.37330365954132	1.7139944068427e-05	1	-1.25721492440633	0.00102367722291519	1	-0.921226321551266	0.016536289250241	1	-1.22986694368127	0.000261778315125952	1
Cephalotus_follicularis_Cfol-v3-13114	0.141668975605661	0.310479430861236	0	0.191602695846168	0.183065650078098	0	0.0639601015176545	0.523155843301606	0	0.0240960798084995	0.871350174354913	0	0.441235044269225	0.0361305547062759	1	0.0988135929389262	0.349734371350055	0
Cephalotus_follicularis_Cfol-v3-13115	-0.229271099111809	0.324381560516898	0	-0.0354547042326523	0.81322346256914	0	-0.0959007599811699	0.466595948629802	0	-0.025648332303378	0.877685231792647	0	0.0258340499515697	0.908320168585524	0	-0.252847628813576	0.0720585227163358	0
Cephalotus_follicularis_Cfol-v3-13116	-0.180701801297735	0.592271248435535	0	0.0715329968713059	0.783006088239628	0	-0.164016012583166	0.396596543000748	0	0.223108329242073	0.25687093969047	0	-0.184442540716243	0.660495111516649	0	0.0440183737825288	0.863026037725362	0
Cephalotus_follicularis_Cfol-v3-13121	3.45416077299263	0.266750170417058	0	0.455964133456376	0.831686547173032	0	2.39592456476387	0.115197843778653	0	-1.33977604726232	0.36595764610025	0	-0.96906846407148	0.649046998390919	0	-1.50011058197046	0.342552836647635	0
Cephalotus_follicularis_Cfol-v3-13122	-0.304880961901286	0.243843975166304	0	-0.420600658520048	0.0653103254789486	0	-1.55164275713252	2.20137469741391e-07	1	-0.947450406513969	0.000598367097992458	1	0.311483255931613	0.22375005342461	0	-1.15569082806816	1.47746480073351e-05	1
Cephalotus_follicularis_Cfol-v3-13123	0.486391276909332	0.00390002432072292	1	0.448435965067507	0.0152546114128839	1	0.859704716348991	4.90809536581145e-06	1	0.780064867986024	0.00012055191288261	1	0.244245222478735	0.226353649491332	0	0.685845638774255	0.000287882739842726	1
Cephalotus_follicularis_Cfol-v3-13124	-0.00164387314217063	0.999394891886381	0	0.0498644637000405	0.851830189586503	0	0.102634184641037	0.575176744125705	0	0.169898434210431	0.383245837559363	0	-0.0709306710694406	0.749353326928773	0	0.142940633516594	0.383250999765144	0
Cephalotus_follicularis_Cfol-v3-13125	0.553488062531613	0.000650988025641643	1	0.521621755830362	0.00126879223578755	1	0.511722148309413	0.000734235812233441	1	0.630323442144471	0.000160970582742093	1	0.446881284672742	0.0407031015178287	1	0.421967877689569	0.00133767561857119	1
Cephalotus_follicularis_Cfol-v3-13126	1.12379532892979	0.00013844858403302	1	1.01911383916809	0.000748325028981406	1	1.09996355463222	4.57716195381429e-05	1	1.08841380683867	4.60915916453188e-05	1	0.699475769933651	0.0170277949147046	1	0.951020509728465	2.28183272357184e-05	1
Cephalotus_follicularis_Cfol-v3-13127	0.329506706926916	0.623630629557131	0	0.00602867967260945	0.985141156585982	0	0.462077176313782	0.0612143804516195	0	0.656556642598655	0.0111322965330144	1	0.442909917901919	0.115374481763327	0	0.458412954874726	0.100334432908388	0
Cephalotus_follicularis_Cfol-v3-13128	1.86172409176513	0.0640898415076415	0	1.9508548150587	0.0125074486343356	1	1.40948596520662	0.000512220850034314	1	1.18871489812665	0.00698742058110485	1	0.101577716238897	0.862818130563831	0	1.00042681542785	0.00543232536202121	1
Cephalotus_follicularis_Cfol-v3-13130	-1.93975000089498	0.324349357372133	0	1.08975693807132	0.637259116261514	0	1.07205243282853	0.449828156177036	0	0.292986920308085	0.819531878276525	0	1.40090938754712	0.225982089913743	0	0.246562809410755	0.814402062414745	0
Cephalotus_follicularis_Cfol-v3-13131	-1.93582856866514	0.366346909474122	0	1.09489090393984	0.618314228558408	0	3.15547448514782	0.0774790656837982	0	-1.56310466998642	0.441597926851463	0	-0.0840444470490225	0.971201610124791	0	-1.75615990915862	0.392251080607263	0
Cephalotus_follicularis_Cfol-v3-13132	0.487495116877088	0.00957165844101416	1	-0.100532115897625	0.671297953021735	0	-0.0677030531188247	0.754123798042294	0	-0.262505577325959	0.214601265161284	0	-0.611220373816314	0.128423272394769	0	-0.100667290749522	0.542025378237984	0
Cephalotus_follicularis_Cfol-v3-13133	-0.190029349028892	0.432121087962896	0	-0.119438948890611	0.60558661159329	0	0.00362958005941749	0.982158317979093	0	0.0030366263457271	0.987975064605478	0	-0.499050857593751	0.11325264516953	0	-0.242574599404037	0.0908306359188533	0
Cephalotus_follicularis_Cfol-v3-13134	-0.281303896791266	0.721339447894607	0	0.739288434829906	0.180560975636654	0	0.513704546139405	0.1526076318605	0	0.77398449387778	0.0229127802384775	1	-1.08852181484698	0.249497956023313	0	0.465550459506285	0.308900373784	0
Cephalotus_follicularis_Cfol-v3-13135	0.0807585454948363	0.74634444939371	0	0.201991037897304	0.306371286833814	0	0.498401119659524	0.00599479073206426	1	0.441573672311611	0.00407560090840461	1	0.0575742239298744	0.810335750622588	0	0.396201399803868	0.00617541065176887	1
Cephalotus_follicularis_Cfol-v3-13136	0.0951018048116463	0.611459838133787	0	0.14044670040531	0.406396903988762	0	0.531348396674408	2.6263772673448e-05	1	0.33680610830546	0.0651999708478637	0	-0.0295621975923215	0.88939733024836	0	0.154961356761721	0.254347091981147	0
Cephalotus_follicularis_Cfol-v3-13139	2.87192121764329	0.198091490187346	0	-0.779571672615049	0.52225904191072	0	1.19008483861519	0.245045716157296	0	0.390676408649326	0.316550562498843	0	2.30951129000542	0.222199478445559	0	2.01799986874101	0.141947095215472	0
Cephalotus_follicularis_Cfol-v3-13143	-2.11690217515056	2.81624689824969e-07	1	-2.35591122244479	8.17692084493098e-08	1	-2.17132585413207	2.66216457773754e-08	1	-1.94916576184655	9.92914997836785e-08	1	-1.3147459751769	0.00139678553787676	1	-2.33094613771573	1.4499324494634e-08	1
Cephalotus_follicularis_Cfol-v3-13144	0.140183991139518	0.849584535027281	0	-0.0975306129211022	0.864687543183204	0	-1.20260276970054	0.00746294782719755	1	0.326131320484383	0.594342903503657	0	1.07967301865349	0.115628194202142	0	-0.30005042544083	0.54931051607089	0
Cephalotus_follicularis_Cfol-v3-13145	0.967102399523101	0.000269467946922571	1	0.517251527216887	0.00388228485856121	1	1.45728732933945	5.87084149465583e-07	1	0.698037749639218	0.00085932748813807	1	0.140756359617964	0.500145013907064	0	0.807981574095937	3.24066459270905e-05	1
Cephalotus_follicularis_Cfol-v3-13146	0.753024675853029	0.647265049722372	0	0.447045984175205	0.688466010685105	0	-1.12304381744199	0.281347980590972	0	0.470826908807075	0.685631671133013	0	0.70845272362245	0.43804039022997	0	-1.33854360582849	0.241017577364111	0
Cephalotus_follicularis_Cfol-v3-13147	-1.72579133421977	3.98375823484087e-05	1	-1.32386536556061	0.00270632139828736	1	-1.51957305713619	5.06080197698465e-05	1	-1.16337444540257	0.000353326866128307	1	0.0863783739302075	0.916848037637997	0	-1.23306485172388	0.000258068524881946	1
Cephalotus_follicularis_Cfol-v3-13148	-0.470342965667468	0.0107459438345345	1	-0.30342679938404	0.0662897569220133	0	-0.704897066556331	0.000197667167816767	1	-0.606119931569108	0.000132705537386081	1	-0.245606264772407	0.211617309591409	0	-0.713919938014145	3.18566667503952e-05	1
Cephalotus_follicularis_Cfol-v3-13149	0.237696155048619	0.115018989646316	0	0.153514250592794	0.309735753000381	0	0.382283860441033	0.000787737411037532	1	0.401863882299013	0.0013437665773811	1	-0.190891977337346	0.342500713697283	0	0.165871467708337	0.122237906490507	0
Cephalotus_follicularis_Cfol-v3-13150	-0.195765847060251	0.425558782137846	0	0.112225015307981	0.554973802748976	0	-0.253995299300117	0.123449192818701	0	0.0411176227405559	0.825032328661905	0	-0.0121040175519394	0.974965424259608	0	-0.219504668362154	0.126995280641526	0
Cephalotus_follicularis_Cfol-v3-13152	0.016556164570412	0.970922622119671	0	-0.322735528153528	0.429786658699311	0	-1.15745528557422	0.0498175030716948	1	-0.711928330107218	0.167102426722369	0	0.315370901168881	0.728338602424546	0	-0.982421803169606	0.0486256257810463	1
Cephalotus_follicularis_Cfol-v3-13154	-0.953216198482613	0.00519988330246874	1	-1.05372285474286	0.00332013824746134	1	-0.858777881750663	0.000427491340197647	1	-1.62414904833365	1.76829355799474e-05	1	-0.391810323279753	0.237270109953395	0	-1.3448001546705	2.93701967296721e-05	1
Cephalotus_follicularis_Cfol-v3-13155	1.23326703812768	0.590342040541041	0	-0.803904419290874	0.638787281948595	0	0.637599886186222	0.529377906313468	0	1.87723007996869	0.130386652832158	0	1.03423323355873	0.459539842777275	0	0.460631919471313	0.678178368033944	0
Cephalotus_follicularis_Cfol-v3-13156	0.210164874159489	0.656500526751272	0	-0.397698825703214	0.386015559807003	0	-0.702932594235636	0.0150974197742117	1	-0.778715413811266	0.147784874165781	0	-0.79904249988939	0.181826451561627	0	-0.525936368177518	0.17497025166077	0
Cephalotus_follicularis_Cfol-v3-13157	0.37573585173384	0.269029362415551	0	0.075378475098141	0.782063324596572	0	0.12530625803825	0.571274088208333	0	0.0084342010210765	0.962866590636869	0	-0.322393288773081	0.249497956023313	0	0.0908277327381217	0.660142335646748	0
Cephalotus_follicularis_Cfol-v3-13158	0.105557378453714	0.484691764956189	0	0.0420993700634078	0.735473383469848	0	0.060961774283351	0.5030215657403	0	0.124798229567999	0.235032294097177	0	0.0858042000897825	0.544424068985395	0	0.119044711271961	0.254591862239257	0
Cephalotus_follicularis_Cfol-v3-13159	0.159110625567521	0.210828480361451	0	0.228398764528514	0.0311940983133072	1	0.322710758704932	0.00251484284021911	1	0.427602209051054	0.00264001701326007	1	0.137142103599031	0.426713469227119	0	0.290076332834998	0.00611559227714192	1
Cephalotus_follicularis_Cfol-v3-13162	-0.140636707519442	0.715979020501075	0	0.338062798086092	0.228765893635417	0	-0.990276061472143	1.33974246649686e-05	1	0.148870553074691	0.7106247345609	0	-0.0188600879297995	0.972733389075561	0	-0.0349193380713793	0.94082167362927	0
Cephalotus_follicularis_Cfol-v3-13163	-0.351568218134503	0.787007429073535	0	1.83064091708874	0.116272204281496	0	1.97053242391299	0.00553432621567888	1	1.82688922893773	0.00157626483932536	1	0.291547090376223	0.683081854010036	0	1.42057115656983	0.00226146761955226	1
Cephalotus_follicularis_Cfol-v3-13164	0.207207907471989	0.536887578300885	0	0.515051256928395	0.228071377197881	0	0.637397372920252	0.0242409278525982	1	1.30640097513111	0.000634823521708285	1	0.541214135830071	0.142740339801877	0	0.85506399954842	0.00202854308793298	1
Cephalotus_follicularis_Cfol-v3-13165	0.328472913871331	0.211358488192593	0	0.0693881689738536	0.862773919663493	0	0.222573775789588	0.258338695431296	0	0.403957281036273	0.139305158664676	0	-0.189152770828464	0.490080034199739	0	0.145108620659624	0.497792661785054	0
Cephalotus_follicularis_Cfol-v3-13171	0.396369766926465	0.0119935963421762	1	0.345407922196076	0.0271993980860462	1	0.60195098779495	4.4834467221357e-05	1	0.644909897588059	0.00076200947257538	1	0.147157781043926	0.512195084796454	0	0.543834927491407	0.000625763196071522	1
Cephalotus_follicularis_Cfol-v3-13172	4.35455427424183	0.0669356374824582	0	1.11514465523058	0.551915299079422	0	-0.154694342916681	0.837331136176222	0	2.37330930630821	0.168702472464971	0	-0.563064136936625	0.775344080768611	0	0.313949293065051	0.793994233339647	0
Cephalotus_follicularis_Cfol-v3-13173	-0.223442268556978	0.0748150123075188	0	-0.336523188187924	0.0242904512015697	1	-0.453360602878693	0.000224299026929859	1	-0.329968584276148	0.00440767844319383	1	-0.122172461873477	0.376961676001943	0	-0.377010087423024	0.00129157034916771	1
Cephalotus_follicularis_Cfol-v3-13174	-1.06684075328829	0.242930443496258	0	0.227834599425627	0.641500052454283	0	0.597844701397565	0.250324392859171	0	0.601591518384632	0.124775378481032	0	0.31762636683221	0.710331179574421	0	0.386077490406136	0.377585789708938	0
Cephalotus_follicularis_Cfol-v3-13176	-0.0517297382835782	0.814787395455114	0	0.0625255544962435	0.718404082148088	0	0.0246190303894824	0.833144540563075	0	-0.0413780952764213	0.793267207889884	0	0.276736662639367	0.241710819093484	0	0.154546007006607	0.208533880041778	0
Cephalotus_follicularis_Cfol-v3-13178	-0.416406152363514	0.401375637523298	0	-0.276422702570509	0.566049718788323	0	-0.419858086492686	0.122908420229682	0	-0.301734398951377	0.487873541248043	0	-0.520794771293288	0.222559021151178	0	-0.379932702282459	0.332911267325899	0
Cephalotus_follicularis_Cfol-v3-13180	0.215433863500573	0.349125006177513	0	0.0557054534412593	0.812230293528434	0	0.0947797972469875	0.479623174326772	0	0.160418666708248	0.319944887357009	0	0.195183227623248	0.183701702476228	0	0.197441661741829	0.140000648950144	0
Cephalotus_follicularis_Cfol-v3-13182	1.85745254442757	0.288981057843273	0	-2.16365513296196	0.374311661064029	0	1.44413002396661	0.212857108095133	0	-0.718490137256948	0.455672823357942	0	0.341660752038672	0.93742892456349	0	2.90881416644258	0.143621165204583	0
Cephalotus_follicularis_Cfol-v3-13189	-3.75007631853991	0.128952216773364	0	-0.226577274554389	0.925504336878894	0	-3.53206735832955	0.0773334998297082	0	1.82395253057287	0.156349474566867	0	-1.34526097251675	0.566563628149181	0	0.906896020956674	0.304051511900057	0
Cephalotus_follicularis_Cfol-v3-13196	0.21095078589147	0.185613460065926	0	0.137889851168275	0.295642338756985	0	0.261073254839019	0.0269273434424872	1	0.406813370263173	0.00468769537452583	1	-0.0391721042769557	0.848649702320766	0	0.166646797678069	0.110027188055158	0
Cephalotus_follicularis_Cfol-v3-13198	1.43160620632156	0.270462614564481	0	0.761673383804742	0.752088122901777	0	3.19842366468866	0.128318278043684	0	3.7564294398417	0.0158792296391766	1	2.60955263960863	0.250100789082088	0	1.73485015185612	0.434944590633632	0
Cephalotus_follicularis_Cfol-v3-13199	-0.00759893578515047	0.982208031722098	0	0.0610247794668819	0.730713184792317	0	0.0635584548302184	0.686329964094745	0	0.0116214457479717	0.950227833284578	0	0.110306226457414	0.61937735801003	0	0.0281144106214946	0.868588294531103	0
Cephalotus_follicularis_Cfol-v3-13200	0.775787397893698	0.000662656344253806	1	0.604094739407751	0.00345715204736982	1	1.03445107052824	4.19966334832399e-06	1	0.936235019128812	2.8931284987892e-05	1	0.110063743413091	0.670076055318741	0	0.827468665318859	9.2028382360146e-06	1
Cephalotus_follicularis_Cfol-v3-13201	0.176958300250421	0.244599027716013	0	0.0500111636446601	0.73894503537185	0	0.202935032132762	0.0676693355286711	0	0.243355972961485	0.0597943682056229	0	0.0148270435508717	0.950108122331932	0	0.0693866848718976	0.555186477814407	0
Cephalotus_follicularis_Cfol-v3-13202	0.113574828750179	0.729511750250575	0	-0.018530393601476	0.950614402342205	0	-0.208905368067867	0.327678052761754	0	0.276488989351773	0.310219917737271	0	-0.274405294219862	0.454529773822883	0	-0.0201685348206597	0.939701075416726	0
Cephalotus_follicularis_Cfol-v3-13203	-0.774229759965769	0.0426734688844085	1	-0.326879114569492	0.488801260662224	0	-1.12003285776693	0.0275906191583758	1	-0.476445292119684	0.455672823357942	0	-1.45527196682307	0.0388921483360876	1	-0.940823154153371	0.131796615859379	0
Cephalotus_follicularis_Cfol-v3-13204	-0.159912048837699	0.821141678430731	0	-0.309884323849165	0.437141584379909	0	-0.0643748495919185	0.790905176565566	0	0.419622738898388	0.264460288082004	0	0.257918560905884	0.386230141877259	0	0.0755727339812822	0.801207620223553	0
Cephalotus_follicularis_Cfol-v3-13205	0.101892496631462	0.607002956704789	0	-0.194334378248167	0.199204468962132	0	-0.00625529133412783	0.970010659146401	0	0.147396133534095	0.263348832487795	0	-0.0185169767265059	0.943719944095578	0	-0.113100244519266	0.470533334540878	0
Cephalotus_follicularis_Cfol-v3-13206	-0.28007946144302	0.606492132206589	0	-0.181041975450849	0.687193277351736	0	0.201220397173159	0.399381319886835	0	0.458925976060758	0.273590207616433	0	-0.165958526096118	0.724147712110774	0	0.259463493664565	0.451787626661842	0
Cephalotus_follicularis_Cfol-v3-13207	0.289179027254519	0.18668708582923	0	0.173932440083835	0.36715011310533	0	0.361002234690853	0.00550827124718293	1	0.731981275374547	9.42693440426708e-05	1	0.109658160606651	0.529934765249789	0	0.526922332405881	0.000140170258071425	1
Cephalotus_follicularis_Cfol-v3-13208	-0.5126635959676	0.589510106637032	0	0.383846633866486	0.637188802314863	0	-0.918895235461707	0.167201574702157	0	0.290084782702373	0.512903409058937	0	-0.883364067810497	0.41434422424792	0	-0.218632237154963	0.705613090092274	0
Cephalotus_follicularis_Cfol-v3-13209	0.215925559429563	0.480061634518068	0	0.0588576289462512	0.779707741444506	0	-0.00969990314504088	0.942743331003762	0	-0.0460668964138673	0.740471151147711	0	0.134195720893553	0.604045986116167	0	-0.0363791834979619	0.83519934743594	0
Cephalotus_follicularis_Cfol-v3-13210	-0.922234291740107	0.18786111927469	0	-1.57494577479807	0.0265971997057991	1	-1.6579969582549	0.0200027676227428	1	-1.95201855642482	0.00359891168636925	1	-1.8935564412138	0.0176893776993297	1	-1.94436462790503	0.0107024260859431	1
Cephalotus_follicularis_Cfol-v3-13211	0.297213919248625	0.0746060560560384	0	0.0562580417220655	0.629716976518091	0	0.1993954521066	0.0839178350641611	0	0.0677285211154555	0.584127878784464	0	-0.0546724852668117	0.759412972127668	0	0.0810347245217553	0.381381142098435	0
Cephalotus_follicularis_Cfol-v3-13213	0.962818227092207	0.0343824384752516	1	0.507087008638887	0.282211764591752	0	1.84764307943531	0.00063476787691259	1	1.01022798946482	0.0260780812553685	1	1.01247917704785	0.0250375713626192	1	1.37937231007056	0.00641414608455802	1
Cephalotus_follicularis_Cfol-v3-13214	0.387683421526319	0.0192194464477174	1	0.0821451196615985	0.487497325799933	0	0.22970814822296	0.0554652783409362	0	0.288560225642565	0.0415096737185654	1	-0.00643548964992213	0.968894926433554	0	0.311411056428346	0.0311849963545587	1
Cephalotus_follicularis_Cfol-v3-13215	-0.805118314562063	0.58678927946274	0	0.224757287549003	0.84700851628538	0	0.169001697121931	0.713912263245667	0	-0.49974676570622	0.248263590686017	0	0.42515834663047	0.534347611692178	0	-0.175895551356394	0.836944865211652	0
Cephalotus_follicularis_Cfol-v3-13217	-0.180403075679882	0.303795697791121	0	0.0790555921360703	0.648413031759282	0	0.397869936876512	0.00087652833459592	1	0.0704343923228521	0.62858260649578	0	0.0446987079827679	0.881872628844164	0	0.0304902896927111	0.813813301840296	0
Cephalotus_follicularis_Cfol-v3-13218	-0.472480110704046	0.679960362105459	0	-0.390241783930748	0.522080208223625	0	0.0338815522859246	0.958515182591045	0	0.375713722798148	0.455672823357942	0	0.0796300247747643	0.915391276577887	0	0.0218688432035234	0.958556440419408	0
Cephalotus_follicularis_Cfol-v3-13219	1.45330131810479	0.479495897441262	0	-0.0925960155868448	0.974067550202093	0	1.40160138404476	0.271806060931543	0	0.695218330180853	0.569043931896719	0	0.482137570240176	0.804368592665359	0	0.474283870661498	0.684247079607602	0
Cephalotus_follicularis_Cfol-v3-13221	-0.711106496900334	0.253596644219559	0	-0.162942866608813	0.687301273625174	0	-0.37958367479995	0.170929615254225	0	-0.0820921237985681	0.843712741275182	0	-0.473377849945665	0.257178576614327	0	-0.45958310458666	0.197526663414253	0
Cephalotus_follicularis_Cfol-v3-13222	-0.476223547939176	0.430899139992308	0	-0.293767006977449	0.380460692829816	0	-0.75584167392366	0.0080181350052467	1	-0.562640441126065	0.0526274968933858	0	-0.678175633728625	0.0731435047139585	0	-0.522283404947154	0.0918413037644222	0
Cephalotus_follicularis_Cfol-v3-13224	0.538725699152396	0.0132631491690505	1	0.426371143658058	0.0166184325024611	1	1.09475104721374	3.9546751777442e-07	1	0.785399407056842	0.000498081911693448	1	0.563736604008497	0.0514839580627627	0	0.756368706012926	1.21659120639733e-05	1
Cephalotus_follicularis_Cfol-v3-13227	1.6388438148144	0.00127130031280814	1	1.15815810851641	0.00392458954323204	1	1.88908586819565	3.6596198806071e-07	1	1.92182894992899	0.000151308515644836	1	1.13100640356975	0.087880842109917	0	1.68107072666391	2.50503072657326e-05	1
Cephalotus_follicularis_Cfol-v3-13229	0.643748296323457	0.124520295380435	0	0.462307330450666	0.295816243095375	0	0.637554430404434	0.0117825089513431	1	1.64019739824798	0.000168851253583435	1	-0.0852034503432275	0.865869312665436	0	0.719534312614767	0.0141961467017222	1
Cephalotus_follicularis_Cfol-v3-13230	0.408789519012636	0.378396410726159	0	-0.0582657478213626	0.883692469579907	0	0.689804666707344	0.00187063424595842	1	-0.0383581423227923	0.91602089474344	0	0.107843775173742	0.730363096140669	0	0.638040895097196	0.00738149370959452	1
Cephalotus_follicularis_Cfol-v3-13231	-6.6183090465357	0.0165806576824227	1	-0.724124844633487	0.52225904191072	0	2.1624239595883	0.156340105749937	0	-0.718490137256948	0.455672823357942	0	-5.09962524329958	0.0794934564642632	0	0.810578988743187	0.235751960378101	0
Cephalotus_follicularis_Cfol-v3-13232	-0.424832983192095	0.191099516160566	0	-0.0775275110935851	0.681690252520525	0	-0.442558672361368	0.00251476445088289	1	-0.316790923875548	0.019717604477542	1	-0.418276382859254	0.0953995497571465	0	-0.292355956229226	0.00639291706578312	1
Cephalotus_follicularis_Cfol-v3-13236	-1.12141776234454	0.549054232560413	0	-0.54566450557583	0.801085436350443	0	1.84874150635076	0.000117284828433554	1	-0.599575950560328	0.642488303718095	0	0.555100145268183	0.754103459476956	0	-0.0146219712858602	0.984784569355433	0
Cephalotus_follicularis_Cfol-v3-13237	-3.83127742091335	0.0846518296057182	0	-1.06067954362375	0.645576912653884	0	1.83040071595124	0.00237353555332694	1	-0.0383388841717949	0.976826059928139	0	-1.54214883130356	0.536200513976069	0	0.297852660347234	0.898536271509135	0
Cephalotus_follicularis_Cfol-v3-13238	-5.90544822681939	0.018143430663873	1	0.24311516470854	0.936450339596803	0	2.71179299655742	0.229475341774588	0	0.282721089688506	0.92549985048547	0	-0.604605304508001	0.847710512560249	0	1.36877647265965	0.625446427654624	0
Cephalotus_follicularis_Cfol-v3-13239	-4.98772055353096	0.0383418399241602	1	-3.46844145415708	0.169791891786169	0	0.62264981526972	0.765857298563745	0	-0.787416384182979	0.732694444473897	0	-2.44378481948112	0.231724492754928	0	-1.92415375776759	0.3597948062293	0
Cephalotus_follicularis_Cfol-v3-13243	-0.180533229457688	0.918965852610968	0	-0.891605060525416	0.33308915215763	0	-1.84189413186359	0.0393884206362564	1	-1.54933127100278	0.248692313664221	0	1.06448757130563	0.130654116815384	0	-0.463214181443282	0.517375142526863	0
Cephalotus_follicularis_Cfol-v3-13247	-4.03882390506294	0.0350173080450537	1	-0.341907653832012	0.872978985651198	0	0.593371913362946	0.657848848059829	0	0.637888499784998	0.715966555844747	0	0.0165170478279055	0.989532577708731	0	0.331895093424944	0.804196503627329	0
Cephalotus_follicularis_Cfol-v3-13248	-0.0714449448206498	0.627203402363106	0	-0.0314178591907108	0.835905423485592	0	-0.0622559780252132	0.562978705320625	0	-0.0284697037818109	0.80960064900019	0	0.107292032025148	0.568884872071963	0	-0.024999995220929	0.831386582360176	0
Cephalotus_follicularis_Cfol-v3-13249	0.541730272682068	0.610103087931018	0	0.124330324433231	0.768676017812784	0	0.115057870780024	0.656416374272756	0	-0.140674906399396	0.718636098723497	0	0.465419499529023	0.0854507460333791	0	-0.00771122111945299	0.973397885348357	0
Cephalotus_follicularis_Cfol-v3-13250	-0.33748586412829	0.258729485223275	0	-0.251289837474081	0.36715011310533	0	-0.603436265751512	0.0147000468798979	1	-0.255370156591951	0.204953082707709	0	0.0771957813898521	0.73624955052246	0	-0.226291604310127	0.306797271546068	0
Cephalotus_follicularis_Cfol-v3-13252	-0.174855248140037	0.478442816680567	0	-0.10850674317264	0.585278841149319	0	-0.267772345358525	0.0329766623872949	1	-0.0910210360756736	0.539329163770832	0	0.248685019175968	0.278834480309938	0	-0.16475406935419	0.269051485179528	0
Cephalotus_follicularis_Cfol-v3-13253	0.125649018456546	0.455490819361059	0	0.0382946921793046	0.782063324596572	0	-0.062875174455689	0.55551156587478	0	0.0750076130768988	0.596558381363446	0	-0.199167372783016	0.31003604636654	0	0.0310626504841292	0.858375940549302	0
Cephalotus_follicularis_Cfol-v3-13255	-0.308409182458301	0.896109148208934	0	-0.763089177053731	0.452449510406352	0	-2.21453876967406	0.126247220677486	0	-1.09535192036456	0.319827838121187	0	-0.16874044057677	0.862462165267478	0	-2.42570910751337	0.089702925723813	0
Cephalotus_follicularis_Cfol-v3-13257	0.367948060195179	0.848433962151088	0	-0.661254117619	0.605747186386396	0	-3.67595170630927	0.0311685067024159	1	-2.17319098601401	0.200203497858792	0	0.234522597203942	0.894924505618843	0	-4.54289189882104	0.0135254303641815	1
Cephalotus_follicularis_Cfol-v3-13258	7.8711041313955	0.0411487050960973	1	0.244699673822534	0.909427000355691	0	-2.71725739629597	0.143563140405772	0	-1.31171956680726	0.462577589730353	0	-0.889908609701916	0.526906369215693	0	-2.56405377421353	0.152847936499544	0
Cephalotus_follicularis_Cfol-v3-13259	-0.357208851574601	0.52564555226881	0	1.22042832738495	0.324690249691564	0	1.08220618763427	0.203947245138178	0	0.282721089688506	0.315182658928788	0	-0.608582743517094	0.526906369215693	0	2.69840072831526	0.171605559556531	0
Cephalotus_follicularis_Cfol-v3-13260	-0.714851732115635	0.00546211900516574	1	-0.741748077185415	0.00211161676478339	1	-0.955940438345849	0.00013726673741541	1	-0.960259605235963	3.3193912550304e-05	1	-0.767364290623201	0.108695582334149	0	-1.09168033747531	1.08618155775531e-05	1
Cephalotus_follicularis_Cfol-v3-13262	0.721330042118337	0.013479172764119	1	0.742265973824923	0.00950328347157647	1	1.14723888472208	0.000276890941934025	1	0.649407922352799	0.00822574351915215	1	0.40872261428049	0.187617557357679	0	0.922427627826641	6.14264354657415e-05	1
Cephalotus_follicularis_Cfol-v3-13263	-0.824383351283964	0.258156358029529	0	-0.860113804689608	0.199677757683491	0	-0.830410663486762	0.0226499458765365	1	-1.02017449904733	0.150748422754343	0	-0.877511741661164	0.436143110975458	0	-1.55931781235988	0.00472365192804085	1
Cephalotus_follicularis_Cfol-v3-13264	0.398860931442496	0.842217148043921	0	-0.0640452746453235	0.951877060223025	0	-1.692557051278	0.0135029510458472	1	-0.910539259570175	0.205582675468848	0	-1.80902727250805	0.257474539189533	0	-0.806663766162597	0.318243198829373	0
Cephalotus_follicularis_Cfol-v3-13273	0.0605823436158799	0.922560683834556	0	-0.0528518515741965	0.892041124963623	0	-0.224220948872683	0.489503519969946	0	-0.231436266347978	0.400310424101182	0	-0.204256102183025	0.65019781906986	0	-0.00424895436180694	0.987220981726808	0
Cephalotus_follicularis_Cfol-v3-13274	-0.0714990364761334	0.725122639036783	0	0.00228365755764592	0.986795066625473	0	0.0645739344601051	0.620316583760623	0	0.158520170970744	0.318062694249616	0	-0.0126777366695006	0.955413099722309	0	-0.050369655688689	0.618747178371498	0
Cephalotus_follicularis_Cfol-v3-13275	-0.417387968119876	0.913183774668423	0	2.81107116724711	0.36715011310533	0	-0.868379465221115	0.65908166477537	0	-0.437046383237205	0.813092026894711	0	1.13822874348887	0.670076055318741	0	-0.0406262746068111	0.98135126841614	0
Cephalotus_follicularis_Cfol-v3-13277	2.55455239738315	0.315110189441035	0	-0.608814159180931	0.688591960179744	0	0.552424430378155	0.675204801074327	0	1.57158356922395	0.410699501669853	0	0.470463858141497	0.881017529839493	0	0.0313986704568099	0.988170441467068	0
Cephalotus_follicularis_Cfol-v3-13278	-0.879658093570337	0.0754571416893576	0	-0.0462600200905472	0.931369535551755	0	-0.438210587195803	0.116866652818134	0	-0.104898663603772	0.752234735543556	0	-0.110211812768873	0.816525412010557	0	-0.278252402381321	0.286832630103044	0
Cephalotus_follicularis_Cfol-v3-13279	-4.53478746070857	0.0764429157605457	0	-0.469615691588932	0.770988325825869	0	2.27546036271422	0.121530032934724	0	3.00886906855857	0.121753707481034	0	-0.555965258291883	0.761926666413449	0	3.7313741380919	0.0381150335177546	1
Cephalotus_follicularis_Cfol-v3-13280	-0.250887039941896	0.172014946045578	0	-0.291472917450898	0.11103114725361	0	-0.292590468428248	0.0531989388981819	0	-0.386306701754341	0.00629111750626651	1	-0.0423588498946632	0.854846618955836	0	-0.270301015396839	0.0679644579200925	0
Cephalotus_follicularis_Cfol-v3-13281	2.19645974140036	0.379921279853316	0	3.83387156831018	0.0411051638747089	1	-1.9860072857104	0.0808471133136264	0	-0.386440328822985	0.745068097588376	0	-0.727032476580655	0.740596810232363	0	0.283852992793376	0.837476197976347	0
Cephalotus_follicularis_Cfol-v3-13282	-1.88912259230717	0.395413623502935	0	2.57417484186051	0.371792196319123	0	-2.01562540556694	0.153222459541282	0	-0.482285816978154	0.742142276426078	0	-0.975972714366699	0.653455496174937	0	-3.1917110902267	0.0514162835485013	0
Cephalotus_follicularis_Cfol-v3-13288	0.145439568763587	0.776688427722186	0	0.0393137895080544	0.921499857151812	0	-0.244737704553236	0.315777981263953	0	-0.114333817782559	0.684179823196229	0	-0.0705806837568241	0.900946853675617	0	0.148617372569434	0.63888090444418	0
Cephalotus_follicularis_Cfol-v3-13294	-1.35925237197395	0.579602813989027	0	1.04555366126944	0.602089688966186	0	-0.718353215817533	0.637513464563322	0	-3.09259560572756	0.133553243165523	0	-3.84473462544564	0.213689509590157	0	0.794242731384769	0.703614638134581	0
Cephalotus_follicularis_Cfol-v3-13302	0.0623928310492232	0.865925920666803	0	0.065704676954736	0.810411813161517	0	0.134779059212812	0.450156107293023	0	0.277483776966989	0.268303344300506	0	0.164810365518433	0.635088126569137	0	0.164784948646464	0.321948644567303	0
Cephalotus_follicularis_Cfol-v3-13304	0.460427446838651	0.013059179179879	1	0.46098110378133	0.0286885786421258	1	0.842480241566083	1.01575496572948e-05	1	0.928834327744058	0.000134598939966373	1	-0.0780373459865888	0.765943583773115	0	0.60462858310548	0.00104380936823089	1
Cephalotus_follicularis_Cfol-v3-13305	-0.77523502996995	0.203289315386169	0	-0.4898965582563	0.337895583893661	0	-0.196575198841759	0.629429130639577	0	0.0216695901995401	0.951854861295602	0	0.445096013638266	0.362192788185933	0	-0.459532347919163	0.249309288691795	0
Cephalotus_follicularis_Cfol-v3-13306	0.306499613158184	0.126491809803194	0	0.347871236289691	0.0702545839230308	0	0.573723895791259	0.000346191207773633	1	0.583552345114187	0.00163295339304304	1	-0.122123893533825	0.541130807320362	0	0.421747028116798	0.0101098548210053	1
Cephalotus_follicularis_Cfol-v3-13307	-0.0731108590590726	0.785530872649144	0	-0.0718278066984634	0.711149581917917	0	-0.0840878012375157	0.548432595949619	0	-0.0979453848156737	0.470163167647972	0	-0.00393266457717445	0.986429101891987	0	-0.342059583153636	0.0211122077420281	1
Cephalotus_follicularis_Cfol-v3-13308	-0.11643171815289	0.535964233034895	0	-0.0406812521010878	0.778880920269008	0	-0.0389788788240679	0.72526219610516	0	-0.080723163101446	0.490979120001079	0	-0.0686341891564926	0.673983845128313	0	-0.16303276492979	0.165693003610652	0
Cephalotus_follicularis_Cfol-v3-13310	0.252725800332179	0.191831870964231	0	0.165344069157076	0.380072085300569	0	0.183378269075584	0.107081599453213	0	0.361958612278706	0.0265996010081316	1	0.377133482985212	0.0586913648384602	0	0.130507868700683	0.327970665850672	0
Cephalotus_follicularis_Cfol-v3-13311	0.301538210036266	0.101607032984839	0	0.154727638261518	0.256808020837002	0	-0.0350296767381373	0.731816952108239	0	0.221562031740003	0.0733827738434023	0	0.188481820452413	0.268919973635538	0	0.109348151959143	0.436073511532948	0
Cephalotus_follicularis_Cfol-v3-13313	0.595824648445274	0.784977609012867	0	-0.11905362246641	0.909597394018739	0	-1.25148439412104	0.0176902837845315	1	-0.787064720866792	0.252557907025775	0	0.126317315863253	0.847078574705106	0	0.287785795587705	0.552824234463531	0
Cephalotus_follicularis_Cfol-v3-13317	0.236803350187751	0.202995149256899	0	0.0702356209732464	0.662762242757288	0	0.351649525065609	0.00772145835677476	1	0.126013725481346	0.358833887600257	0	-0.144641954487046	0.452125678430482	0	0.0909706427988617	0.478105343860362	0
Cephalotus_follicularis_Cfol-v3-13318	-0.227880496201916	0.75294339666823	0	-0.0817259548080598	0.848906108788851	0	0.303795144896648	0.485311093391147	0	0.586935880471189	0.208672250594829	0	-0.56408274243911	0.269232079810545	0	0.129415597547522	0.743450723862169	0
Cephalotus_follicularis_Cfol-v3-13319	-1.05491195609753	0.150481491940104	0	-0.15619485265452	0.823565835778344	0	-1.63058528193476	0.045314713336924	1	-0.502534313505741	0.42677720119403	0	0.133820407182284	0.926188124513376	0	-1.59795239281568	0.050710342710298	0
Cephalotus_follicularis_Cfol-v3-13320	0.38519210360762	0.0213557030675283	1	0.222036710225433	0.127001408031828	0	0.758734270536932	3.09337270167473e-06	1	0.614011030332501	0.00087207229132377	1	0.173196641594707	0.218846437514962	0	0.461310432696751	0.000901463865188788	1
Cephalotus_follicularis_Cfol-v3-13321	3.62800821321	0.139019223071635	0	0.56458615136674	0.703078014998328	0	0.0244080688190036	0.975825548095028	0	-0.245574433931497	0.833889124886414	0	0.158264663941083	0.942902516864624	0	0.37627358138266	0.775785158400627	0
Cephalotus_follicularis_Cfol-v3-13322	0.187780933766684	0.127877792711756	0	0.0867749215347366	0.555873760328739	0	0.209513056776027	0.0588487970735708	0	0.250740784329951	0.0356319218687935	1	0.0448952718168592	0.770774939872957	0	0.24933317170971	0.00978422454694658	1
Cephalotus_follicularis_Cfol-v3-13324	0.0553331277910445	0.828684399928161	0	0.205444245326573	0.164238967939171	0	0.500371637843937	0.000416410519507424	1	0.406204118128731	0.00459616820417768	1	0.380668466172477	0.040882384262951	1	0.572104189811961	0.000398126080663735	1
Cephalotus_follicularis_Cfol-v3-13326	-0.013771767625375	0.990803802410227	0	0.540414723164111	0.442071295389553	0	0.386363819198677	0.343820699676825	0	0.952787967952512	0.0528157148181803	0	0.676037590758564	0.289741448506262	0	0.390235864824341	0.348582207114228	0
Cephalotus_follicularis_Cfol-v3-13329	0.0396254940237544	0.849073270357242	0	0.0416798558063558	0.81922050876728	0	0.0644757088129637	0.630252172571375	0	-0.0215311806845673	0.890791945830661	0	0.338826398149038	0.0424793364483546	1	-0.107703766880737	0.478536385418267	0
Cephalotus_follicularis_Cfol-v3-13330	-0.913911025348997	0.126906135787414	0	-0.88906835695315	0.0366710181161272	1	-1.30428336790467	0.00869835513045486	1	-0.840458594511444	0.0255244924138628	1	-0.745746091791917	0.0514839580627627	0	-1.15377361158711	0.0149152368364516	1
Cephalotus_follicularis_Cfol-v3-13331	0.102016877353159	0.915282322887183	0	-0.548108155323309	0.433194164197529	0	0.591294128169301	0.389423845751069	0	-0.257505144513617	0.766457909322129	0	0.924933275039882	0.544591453687341	0	0.275151773888392	0.650493953539855	0
Cephalotus_follicularis_Cfol-v3-13333	-0.107476858515671	0.599393429148637	0	0.0676248347596129	0.59849460162918	0	-0.108032836077554	0.356108369205681	0	-0.138411234027624	0.29351773912019	0	0.0147070052006839	0.943810414343425	0	-0.0273262049903522	0.83349674969719	0
Cephalotus_follicularis_Cfol-v3-13335	-0.144192328399715	0.52564555226881	0	0.152794289314434	0.496709480871946	0	0.0538854637524686	0.704264924443663	0	-0.0827057665389912	0.633557837993669	0	-0.233783961482681	0.331250640338212	0	-0.200921466713105	0.152686658570472	0
Cephalotus_follicularis_Cfol-v3-13341	0.176150435182438	0.977279210398487	0	3.92241349194735	0.217707564873977	0	2.01858211000959	0.214145468890565	0	2.50440577758286	0.1550212480636	0	-0.170638655351114	0.955666313603164	0	-1.40453680886137	0.452420154273745	0
Cephalotus_follicularis_Cfol-v3-13345	0.475524417414277	0.0142105930224557	1	0.336014615510235	0.0344833620196504	1	0.674647868589547	0.000127134826321913	1	0.760199559581292	0.000161024778698056	1	0.08998361820856	0.601303510827547	0	0.610938268842116	0.000395521258089611	1
Cephalotus_follicularis_Cfol-v3-13346	-1.63073959297306	0.263605585040335	0	-0.539972990712259	0.538134631971442	0	-1.03819240173686	0.356911041711943	0	-0.92076047459196	0.413329002772013	0	-1.85197753026741	0.26821290124185	0	-1.5045855317091	0.131292564263378	0
Cephalotus_follicularis_Cfol-v3-13350	-3.41830540814566	0.145782898524302	0	-0.681327661072076	0.712058189924946	0	-0.695431072179048	0.657868310920236	0	1.23231421653845	0.516623988538409	0	-2.33377589726618	0.313430179458648	0	-1.75339988614923	0.36581042135778	0
Cephalotus_follicularis_Cfol-v3-13356	-0.131649779986882	0.531982288773189	0	-0.00148057331940521	0.996175332680387	0	-0.734540424773755	6.08959103863744e-05	1	0.0568992564359725	0.803512029199224	0	0.294786779951597	0.326088992402043	0	-0.478070493577915	0.00630682168732876	1
Cephalotus_follicularis_Cfol-v3-13357	0.899978518064541	0.00899883229076855	1	1.10102505063911	0.00540488024508577	1	0.320462848764286	0.298169522776445	0	1.80682163089413	5.52302317590594e-05	1	0.518604556651038	0.194988901958592	0	1.793713451221	6.68349385161552e-06	1
Cephalotus_follicularis_Cfol-v3-13358	0.686139826991907	0.022353540540015	1	0.221067066762508	0.388410700667576	0	0.385904767450082	0.0880315402168586	0	0.42376871776294	0.0466380858580108	1	0.192586815756021	0.526906369215693	0	0.652094735576799	0.000924037652970472	1
Cephalotus_follicularis_Cfol-v3-13360	0.461921217841848	0.364961580895899	0	1.24772188328007	0.540270395811791	0	-1.14923326973926	0.435986678249736	0	3.86109054867188	0.10660013170404	0	1.30764583197648	0.684405578818606	0	-0.575553253639641	0.72834113997393	0
Cephalotus_follicularis_Cfol-v3-13361	0.698347517557895	0.694605712505818	0	0.243673161653187	0.92239847240424	0	-1.04126191629979	0.361493010211674	0	-1.83683794547743	0.242038480500515	0	0.974939809849221	0.697498495156416	0	-1.19207629332209	0.397333934768374	0
Cephalotus_follicularis_Cfol-v3-13362	-1.09507546302153	0.00420714870987215	1	-0.619219169615816	0.062501262177439	0	-1.09662179967963	0.00017366532306166	1	-1.12714383033254	0.0265617776700493	1	-1.46535576595466	0.0440520975416236	1	-1.19267721220443	0.0232873796502571	1
Cephalotus_follicularis_Cfol-v3-13363	1.30743678247241	0.620320326864044	0	-0.573137732794667	0.72348208445904	0	0.373675904272541	0.816675480792085	0	1.03851134664694	0.455672823357942	0	-1.1757179308087	0.618343678484194	0	0.4249131018902	0.786630103190625	0
Cephalotus_follicularis_Cfol-v3-13366	1.83685139614238	0.239045543627276	0	1.35370161892053	0.39793112539783	0	-0.671503323630926	0.450156107293023	0	0.404841289933721	0.772263387650796	0	0.83543096974626	0.73239448642388	0	1.01291347242328	0.340195304334781	0
Cephalotus_follicularis_Cfol-v3-13369	0.121398436000941	0.559687059276186	0	0.128346084511415	0.386209222115473	0	0.515469967969079	0.000287816714862552	1	0.508773089473248	0.00123151626327754	1	0.203339913609431	0.218846437514962	0	0.466070122582913	0.00030844186588542	1
Cephalotus_follicularis_Cfol-v3-13370	0.518068260433842	0.647520768858422	0	0.0647741964187896	0.864927372382842	0	0.835764015602193	0.012881861502046	1	0.553493437606785	0.140191980577527	0	-0.103036146959669	0.881706686833927	0	0.19614112759345	0.664295679224322	0
Cephalotus_follicularis_Cfol-v3-13371	0.0832448844948726	0.691023781502574	0	-0.00100632845428272	0.99692153473564	0	-0.0852841394688504	0.416496026723489	0	-0.0161837593600875	0.9259396782817	0	0.178923303548787	0.233383224611445	0	-0.164361857076614	0.10796311169147	0
Cephalotus_follicularis_Cfol-v3-13372	0.366932090920628	0.22398661443683	0	0.190282268113998	0.553948496578047	0	0.874062927381547	0.000298060234208453	1	0.437999863574376	0.0768331638918197	0	0.181197229617374	0.593502397818982	0	0.384176754406825	0.0908766065203642	0
Cephalotus_follicularis_Cfol-v3-13373	0.63771977768803	0.010089835902083	1	0.740622530496712	0.000694275522127981	1	0.925403521439865	8.77556792257326e-05	1	1.01414353130953	0.000107771929966585	1	0.58133468351124	0.0176518743105146	1	0.739447078906364	7.95060434941047e-05	1
Cephalotus_follicularis_Cfol-v3-13374	0.277386022858487	0.220480094467637	0	0.136296524547028	0.53619725507293	0	-0.057597832075885	0.804318971370196	0	0.38420548459942	0.0893154558482063	0	0.258857569282439	0.385747869081457	0	0.51201785448468	0.0127306714443712	1
Cephalotus_follicularis_Cfol-v3-13375	0.268353286325541	0.44451230541011	0	0.190023445572397	0.39261333327459	0	0.405776044858198	0.015074668132302	1	0.436052534455685	0.066854248778295	0	0.173755603973945	0.557501019052179	0	0.602887682097783	0.00813956163194453	1
Cephalotus_follicularis_Cfol-v3-13376	0.0776987290918463	0.982473981771542	0	0.00761069988414453	0.99551125802786	0	0.0759316608171194	0.917934357686659	0	-0.07628939627129	0.938435198915356	0	-0.834413418119293	0.646328855558275	0	0.0193282988410033	0.98475421040827	0
Cephalotus_follicularis_Cfol-v3-13377	-0.452559025497544	0.244666038381505	0	-0.00142976055053179	0.996175332680387	0	-0.0993395192376161	0.594365259722367	0	0.140860278789374	0.583602606564804	0	-0.0892512647316526	0.774993366316863	0	0.0216906199547173	0.916540945209403	0
Cephalotus_follicularis_Cfol-v3-13380	-0.0720933161579884	0.854374642196773	0	-0.018225965727499	0.945555432991101	0	-0.0502626818204917	0.799544257778484	0	-0.155001898799335	0.547906409789353	0	-0.12304404553772	0.683081854010036	0	-0.409374460795411	0.0390875721208549	1
Cephalotus_follicularis_Cfol-v3-13381	2.67194675651591	0.236946672284391	0	-0.475963942761683	0.52225904191072	0	1.78899412471404	0.198027002766059	0	-0.919469539472425	0.580358270689216	0	-0.889908609701916	0.526906369215693	0	-1.15245669192197	0.48477242616376	0
Cephalotus_follicularis_Cfol-v3-13382	0.938696204208392	0.322156216860282	0	-0.986024914050716	0.711918460468311	0	1.06669570341871	0.239520945485122	0	0.261010830604214	0.315182658928788	0	-0.540348173469702	0.851477283741388	0	-0.678066479764482	0.48477242616376	0
Cephalotus_follicularis_Cfol-v3-13383	-1.3911410694422	0.168858764068754	0	-0.850220326928344	0.0351992217233919	1	-1.10308528693353	0.0204814330932302	1	-0.471264053166872	0.378957021766947	0	-0.669716661808804	0.215978448317301	0	-0.432521870100227	0.352819048137947	0
Cephalotus_follicularis_Cfol-v3-13385	0.336246613657641	0.0745511015806918	0	0.196069471084142	0.152825451349302	0	0.291423872785076	0.012855495856788	1	0.384363137330615	0.018037115196557	1	-0.0709276685273412	0.727200570684706	0	0.3441451076778	0.0153344300744992	1
Cephalotus_follicularis_Cfol-v3-13386	0.121661402182093	0.417585965551291	0	0.0775151582099696	0.672201004777351	0	0.185798525064671	0.153873167589192	0	0.273554861714778	0.093713433383631	0	0.0694325105218514	0.718033669025982	0	0.000698735287102181	0.995316558348482	0
Cephalotus_follicularis_Cfol-v3-13388	-0.2139937539385	0.869758959846341	0	-0.315481313395179	0.61053106982902	0	-0.944090406349622	0.0411533944880411	1	-0.968291181425043	0.0378870301754378	1	0.259662464448612	0.792605146580068	0	-1.09739669815121	0.0408597016710221	1
Cephalotus_follicularis_Cfol-v3-13389	-0.21553885568839	0.0850482908496937	0	-0.227618437060542	0.0514295283790437	0	-0.248886285539436	0.0143519973790074	1	-0.0824970892996237	0.446848805973422	0	-0.11972722037158	0.429437185002994	0	-0.228961295142897	0.020610806104241	1
Cephalotus_follicularis_Cfol-v3-13395	-0.504386569851389	0.0764096577134478	0	-0.289887738045303	0.177015728882498	0	-0.682192071530366	0.000244769889949837	1	-0.329445580012328	0.0699363994333658	0	-0.239404439882588	0.336700734950924	0	-0.252369104469405	0.248781333518173	0
Cephalotus_follicularis_Cfol-v3-13396	-0.0199244278137751	0.919836916173168	0	-0.0446601741321242	0.693537123087416	0	-0.0970132400506927	0.400835270038051	0	-0.00325687521463003	0.974915123457562	0	-0.138166681776127	0.406701748343698	0	-0.0965081605362066	0.433601329746623	0
Cephalotus_follicularis_Cfol-v3-13397	0.103920814243951	0.515775904366979	0	0.0332968983742088	0.814728936795164	0	-0.000917750178418331	0.995051018168644	0	0.211721172460157	0.0932896822440593	0	-0.0767322619749713	0.577643325816747	0	0.00189301141524822	0.987220981726808	0
Cephalotus_follicularis_Cfol-v3-13399	0.0058320821181912	0.98712071125693	0	-0.106505166204897	0.695581520164899	0	-0.49674650653048	0.060084090435091	0	-0.85465199059996	0.00146078903983966	1	-0.0706714377873965	0.822520653485876	0	-0.403658684841629	0.152011310676196	0
Cephalotus_follicularis_Cfol-v3-13403	-0.220577446777249	0.550237958423706	0	-0.677566458601602	0.0600067675269788	0	-0.480879730063377	0.0899519227534999	0	-1.09157162049549	0.000852922192536329	1	-0.649615380764858	0.180689076343545	0	-1.06657339312098	0.00602892911283331	1
Cephalotus_follicularis_Cfol-v3-13404	0.146996585526455	0.472215580105175	0	0.076205734545157	0.639494142413043	0	0.202316367210807	0.182408014114827	0	0.252657018221202	0.0922701051538042	0	0.120048527458714	0.502204310577755	0	0.198185089599459	0.183567455221881	0
Cephalotus_follicularis_Cfol-v3-13406	1.74478584840423	0.261833433512839	0	-0.21703565373016	0.942709140602973	0	-1.1616674155966	0.441214832901922	0	1.23812127308627	0.515167124849864	0	0.824152424937807	0.78268557133651	0	-0.639885281178131	0.837612751136641	0
Cephalotus_follicularis_Cfol-v3-13408	2.3268634881224	0.224397343121113	0	0.898889102132407	0.701696732567856	0	-0.49479863902661	0.450156107293023	0	-0.3514144393189	0.455672823357942	0	-1.05937636937905	0.407878573830376	0	-1.04110102803666	0.667969132136961	0
Cephalotus_follicularis_Cfol-v3-13409	-0.0743006968821494	0.697743103561335	0	-0.20213304106872	0.262377366878142	0	-0.229667285793948	0.100335012258226	0	-0.136026228263951	0.310103561107448	0	0.00752108191375989	0.96700911955666	0	-0.085435721983723	0.403694125998801	0
Cephalotus_follicularis_Cfol-v3-13410	-0.188496551078433	0.220450917089856	0	0.0430085902320059	0.782063324596572	0	-0.308322103069623	0.013700643766875	1	0.0645020291902423	0.584586914034908	0	-0.0033578252875337	0.985317031604528	0	-0.170255224933284	0.0933284609851683	0
Cephalotus_follicularis_Cfol-v3-13412	-0.0171406657764184	0.966631112448944	0	0.0531662869938039	0.825851002042182	0	-0.0650901004655768	0.71936513318543	0	-0.131170901168343	0.591693982654829	0	-0.685940489843526	0.0877214602911194	0	-0.129019870031599	0.634969511685064	0
Cephalotus_follicularis_Cfol-v3-13413	-0.342521768091982	0.369865437694671	0	-0.261369241898992	0.306696371735423	0	0.0251658520214644	0.914253907748177	0	0.0145303990069721	0.949838086943574	0	-0.348616236518782	0.493910383366406	0	0.0160796949129338	0.959818250174215	0
Cephalotus_follicularis_Cfol-v3-13414	-3.59925591965534	0.118367159106343	0	0.0799210448441066	0.964982896020409	0	1.20641421454054	0.545066694838156	0	-2.8807836829217	0.0777108795054374	0	-1.94437212141428	0.407878573830376	0	0.605670600625484	0.748028653551347	0
Cephalotus_follicularis_Cfol-v3-13415	3.1292964283379	0.266606657915313	0	1.18841412993621	0.476862701941578	0	-1.86120108278636	0.0203400760318276	1	1.00087413424858	0.545382382900944	0	-0.42268568765937	0.814761989471505	0	0.360956440389428	0.790116970463477	0
Cephalotus_follicularis_Cfol-v3-13417	0.431457901301547	0.0523834953947961	0	0.206444781656607	0.235634303762953	0	0.4176301202852	0.00986368458088709	1	0.4322906983957	0.0121937810688306	1	0.154415185064032	0.448374086214271	0	0.310843656734168	0.047036527219677	1
Cephalotus_follicularis_Cfol-v3-13418	0.901378224244175	0.000248654409910566	1	0.791398732141001	0.00202245858544167	1	1.47809599023254	1.33689644162415e-06	1	1.27231008613742	3.15348932998767e-05	1	0.739157472415529	0.024043592362801	1	1.00274637298866	2.66112737067187e-05	1
Cephalotus_follicularis_Cfol-v3-13419	0.802043165991611	0.00106452667419721	1	0.851935139129132	0.00449094582615014	1	1.8514328289458	5.08754317865277e-07	1	1.29990463348789	6.31028590767853e-05	1	0.47369976618471	0.167975436473911	0	1.22257887957366	3.28547092806814e-05	1
Cephalotus_follicularis_Cfol-v3-13420	0.117259449122145	0.364007031910174	0	0.125553814247878	0.329187116292579	0	0.196404894175288	0.0737279418036499	0	0.222999846487596	0.0607632476526471	0	0.0492347310868144	0.855652121182403	0	-0.00712213490916547	0.952257600020801	0
Cephalotus_follicularis_Cfol-v3-13421	0.151039732997404	0.267791872717822	0	0.190912803554163	0.141505162392613	0	0.098286288230895	0.359459888270957	0	0.155639199052546	0.282767719528705	0	0.0313370546217779	0.871681701276615	0	0.273212853735705	0.0280429600099232	1
Cephalotus_follicularis_Cfol-v3-13422	0.544609568004914	0.12496807668724	0	0.876109257790391	0.00680224232856499	1	1.57510977026012	1.51226287138328e-05	1	1.41427785087987	1.13661291839454e-05	1	-0.355780229277729	0.478801469113654	0	1.13996196298404	0.000252092143295828	1
Cephalotus_follicularis_Cfol-v3-13423	-0.402994989618304	0.560996174552868	0	-0.302025575029622	0.440795500227948	0	-0.833139575597374	0.00607596462957267	1	-0.506595189912607	0.169878403703866	0	-0.585152234963893	0.329837073328928	0	-0.294783619305092	0.395309867419418	0
Cephalotus_follicularis_Cfol-v3-13424	-0.584864188405205	0.37531879091811	0	0.846328265990247	0.673688781288159	0	-0.504205217039482	0.0220373433280872	1	-0.438433833290323	0.331800003224283	0	-3.43230522494334	0.0313853368889295	1	-0.539576448018295	0.13582334128018	0
Cephalotus_follicularis_Cfol-v3-13425	-0.564360820639639	0.000741565468377841	1	-0.396336198256881	0.00644403936615177	1	-0.672277954922547	1.37040750454315e-05	1	-0.515683661962244	0.000563817858841921	1	-0.558332620816307	0.0132906723251558	1	-0.631831262957702	2.20593566135536e-05	1
Cephalotus_follicularis_Cfol-v3-13426	-0.664470326341826	0.338981790427968	0	-0.460397026811494	0.155056988545944	0	-1.82219146205443	2.39876431099427e-05	1	-1.28783217946528	0.0450627919214488	1	-0.489771327856918	0.81289536057453	0	-1.43351566322654	0.00284225842145929	1
Cephalotus_follicularis_Cfol-v3-13428	1.66351235554722	0.292225630147718	0	1.41128940736609	0.551915299079422	0	-1.94572395282206	0.144809397708943	0	-1.02904366709718	0.629623691982145	0	1.71509334468929	0.583746512254392	0	0.82590343734076	0.660672268293775	0
Cephalotus_follicularis_Cfol-v3-13429	-0.657603848319891	0.633461669647199	0	-0.935305422388789	0.125275457808925	0	-1.44186845479162	9.80180634383503e-07	1	-1.51327179504947	0.027399746793726	1	-1.98300936739196	0.308643193716997	0	-1.52768559319537	3.01779734324339e-05	1
Cephalotus_follicularis_Cfol-v3-13430	-0.149292936345114	0.409156343195923	0	-0.0893908507239054	0.5033020627814	0	-0.129689123092399	0.203249485370669	0	-0.0188541602166818	0.881646426239903	0	0.0518194960897134	0.775379146056284	0	-0.241439548282823	0.0287089974005967	1
Cephalotus_follicularis_Cfol-v3-13431	0.382114648667271	0.0866708101118736	0	0.250608193303441	0.106383458444258	0	0.232311358779421	0.120630293171465	0	0.305460778608838	0.0211739262882345	1	-0.0755855098241032	0.801489761836603	0	0.313007993778513	0.0196695375177413	1
Cephalotus_follicularis_Cfol-v3-13432	-3.06593519434628e-05	0.999394891886381	0	0.243113542222297	0.36394340337606	0	-0.160617331700101	0.477831341473575	0	-0.0382368650560982	0.909117242703053	0	-0.193631218956708	0.558787881198758	0	-0.0581345932625226	0.83295715305348	0
Cephalotus_follicularis_Cfol-v3-13435	0.237705385236955	0.828040078956375	0	-0.270583154516067	0.623592599854482	0	0.158791349869245	0.689931338086095	0	-0.493843309753076	0.210887690035851	0	-0.394752846723148	0.420200641130036	0	-0.465450543970362	0.22057231583042	0
Cephalotus_follicularis_Cfol-v3-13436	-0.610482767565604	0.136501646009531	0	-0.315854108974952	0.36715011310533	0	-0.51708873816597	0.0326433253644998	1	-0.745766685903718	0.00958317358606948	1	-0.592416780668509	0.136762657702123	0	-0.468415639155757	0.0607629166820666	0
Cephalotus_follicularis_Cfol-v3-13439	0.293911350497694	0.117875451280844	0	0.326121253172026	0.140753787725527	0	0.491544510254657	0.00442236935571	1	0.433130262961214	0.00994170074831504	1	0.289688734592186	0.244870200682104	0	0.35170420799038	0.0110010884198287	1
Cephalotus_follicularis_Cfol-v3-13441	-0.0742242368214558	0.67810339909259	0	-0.00423412599227291	0.981649241842565	0	0.174772171360082	0.11766792402421	0	0.107467105559829	0.303263472538047	0	-0.228006143166866	0.136316242717526	0	0.0106334948509179	0.93329760291827	0
Cephalotus_follicularis_Cfol-v3-13442	-0.372612932267222	0.648476981233933	0	-0.464683338871705	0.637188802314863	0	-0.183413271731173	0.804567449350304	0	-0.321750157394827	0.731259214059146	0	-0.860114959033607	0.451146019656789	0	-0.244454269678914	0.700082555027569	0
Cephalotus_follicularis_Cfol-v3-13443	-0.0609269820355074	0.722563757987698	0	-0.250256137689904	0.173532421608838	0	-0.398951356676895	0.0508626770491745	0	-0.317666119047683	0.0253101677939109	1	-0.57842821893288	0.133312380669189	0	-0.498475061459484	0.00125050615039603	1
Cephalotus_follicularis_Cfol-v3-13444	-0.319351957961823	0.368261947027966	0	-0.434761154892254	0.177183599186609	0	0.00552700659646899	0.974751311358648	0	-0.390706860877833	0.225388429822339	0	0.33369804522973	0.526906369215693	0	-0.275935181035754	0.433021999285055	0
Cephalotus_follicularis_Cfol-v3-13445	-0.175013783625922	0.491300342625423	0	-0.234252682098763	0.385460954783209	0	-0.106002378618752	0.629793368080745	0	-0.0231961023045599	0.924529036800822	0	-0.0200408643106043	0.962791365921262	0	-0.233468767620262	0.340796162022019	0
Cephalotus_follicularis_Cfol-v3-13447	-0.89954991677059	0.0167260262460365	1	-0.264644612586386	0.31433212499686	0	-0.822965101500564	6.01391652010028e-06	1	-0.778885048840333	0.000542059588048049	1	0.140010202681303	0.622265725901384	0	-0.62150464935719	0.0059025515278505	1
Cephalotus_follicularis_Cfol-v3-13448	0.668819279530235	0.314137428923854	0	0.943020467272866	0.109914333654338	0	1.32268472669121	0.0099773905088733	1	1.0584823276708	0.00683508680775149	1	0.412741118082963	0.489029587840813	0	1.02036173420569	0.000153141251447062	1
Cephalotus_follicularis_Cfol-v3-13449	-0.122580490172115	0.660364176892658	0	0.188909659482817	0.386321116795613	0	0.24563328808005	0.183939078603378	0	0.152527670106181	0.371616430914228	0	0.13744938219344	0.516493426025652	0	0.166462480692646	0.206556297355484	0
Cephalotus_follicularis_Cfol-v3-13450	-0.0125876314172331	0.962609078631917	0	0.171280512565479	0.437473908154049	0	0.348975968856873	0.0198983204788914	1	0.375979067514178	0.0361975505441383	1	-0.141215411621587	0.526906369215693	0	0.0624577224081673	0.684461246977267	0
Cephalotus_follicularis_Cfol-v3-13451	-0.392888138332275	0.129226639281562	0	-0.00686212953151077	0.9764949798888	0	0.174259165694087	0.260850818364103	0	0.250017729792104	0.100186357496703	0	-0.124247855407086	0.557861746505026	0	-0.084659669040887	0.675644927770706	0
Cephalotus_follicularis_Cfol-v3-13452	0.170992525073018	0.370161575446622	0	-0.0626145761583086	0.743305970507839	0	0.00848766827247793	0.951880413095922	0	0.0171486747826339	0.918353246753586	0	0.114074732578983	0.573203229776223	0	-0.0528548639365631	0.807300748959123	0
Cephalotus_follicularis_Cfol-v3-13454	-1.72738583991197	0.400416977120389	0	-1.02124949636973	0.527569299231086	0	-0.0147813762231466	0.984456775783866	0	0.783455259898103	0.655924268258406	0	-0.394223138929223	0.703030387292286	0	-0.737066895028212	0.50879859301708	0
Cephalotus_follicularis_Cfol-v3-13457	-0.0436049410048032	0.802676906297475	0	0.0489672401007422	0.771337445633026	0	0.31938513656331	0.0162495220003244	1	0.222684373824151	0.156244745120973	0	0.0867862948483396	0.65664614750734	0	0.134498208670767	0.248406243186935	0
Cephalotus_follicularis_Cfol-v3-13458	0.0974318960750011	0.418525209654815	0	0.128740682381608	0.350962519326215	0	0.359998294954684	0.029265329144926	1	0.15423533411132	0.238140783753642	0	0.327014310627522	0.112158571930364	0	0.117095011534753	0.376960125658871	0
Cephalotus_follicularis_Cfol-v3-13459	-1.08691283311519	2.54625264443693e-05	1	-0.919909992170572	0.000809265858568049	1	-1.12149489346951	7.05139040749126e-06	1	-1.19793924726268	9.47815615266859e-06	1	-0.0240228527155715	0.937428062477606	0	-1.30713644333637	4.72920327295967e-06	1
Cephalotus_follicularis_Cfol-v3-13460	0.109952436529699	0.755052766472468	0	0.0984222967118491	0.681401619821399	0	0.595770217340936	0.00548712827069938	1	0.519171184851462	0.00520910831223928	1	0.425287301852782	0.158814627998546	0	0.617895588047816	0.00269689244346802	1
Cephalotus_follicularis_Cfol-v3-13462	-0.0876236972822477	0.801229841094053	0	-0.0710106995668305	0.783332809272091	0	-0.137636485927556	0.583928905602704	0	-0.0142221256075281	0.954347857183518	0	-0.871858230741022	0.162002972073844	0	0.134187634541576	0.522645504704503	0
Cephalotus_follicularis_Cfol-v3-13464	-0.712030747681772	0.0465635322847997	1	-0.584530414820127	0.190205316739971	0	-1.62173438212951	0.0269974896334313	1	-1.12475743022328	0.0159108986481955	1	-0.0893779679893374	0.947008559634209	0	-1.09709954285298	0.0165805494992644	1
Cephalotus_follicularis_Cfol-v3-13465	0.185093453494417	0.200548404934983	0	0.241447205129559	0.0296361575721558	1	0.341518225339348	0.0027861181349622	1	0.452510888767096	0.00259338206724818	1	-0.00216347508970394	0.992018414849159	0	0.256593706715069	0.0353471570696018	1
Cephalotus_follicularis_Cfol-v3-13468	-1.28820015947294	0.000199861977451471	1	-0.845811937685156	0.00258113260449399	1	-0.738118878976488	0.000524475248073048	1	-1.76817134816813	2.8931284987892e-05	1	-0.841433695544318	0.0382117480466205	1	-1.24645724408533	8.34851978630068e-05	1
Cephalotus_follicularis_Cfol-v3-13469	-0.711660470213843	0.177298943133877	0	-0.760884443977151	0.0128627431678714	1	-0.598949183736582	0.287768952283487	0	-1.65927118452517	1.33813348464372e-05	1	-0.226096357332871	0.86635393836009	0	-1.66277014337309	1.8906696821145e-05	1
Cephalotus_follicularis_Cfol-v3-13470	0.199825654706238	0.943510409122928	0	1.23830909523279	0.241275802607203	0	-4.81832798659119	0.033722031436858	1	-0.142195027325016	0.900442385572608	0	-0.889908609701916	0.407878573830376	0	-3.15404991232525	0.115416621946453	0
Cephalotus_follicularis_Cfol-v3-13471	-0.681454473869959	0.00669974487523684	1	-0.45945221443985	0.0408443110232177	1	-0.479790001662492	0.00295579431627424	1	-0.555973115481216	0.00589314072207963	1	-0.794399944920983	0.0172758853251875	1	-0.558178485894505	0.00210009426452515	1
Cephalotus_follicularis_Cfol-v3-13472	-0.788795165549906	0.211358488192593	0	-0.522243645806776	0.279746446611554	0	0.533976757798977	0.172404333987417	0	-0.81118441092516	0.205582675468848	0	-0.951219936234049	0.260190965277507	0	0.106225771026773	0.819780544668899	0
Cephalotus_follicularis_Cfol-v3-13474	-2.0026199091664	0.0509504939586778	0	-1.02656917657306	0.186943098704596	0	-2.67065172898541	0.035526707993594	1	-1.91743024259115	0.0425634650984698	1	-0.189910611907597	0.889156720935556	0	-2.35766822619235	0.0742779563516704	0
Cephalotus_follicularis_Cfol-v3-13475	0.370872861560917	0.0541603109176853	0	0.155770813951685	0.384833687986544	0	0.479077521842489	0.00144106795813617	1	0.41902137514901	0.0169258989751479	1	0.282242834373458	0.0701125367290875	0	0.388367438384876	0.0124219116489595	1
Cephalotus_follicularis_Cfol-v3-13476	-0.0742867855369482	0.648032617963912	0	-0.0267067857132712	0.862961251758125	0	0.0793574736119762	0.430354432738425	0	0.131108952617682	0.246183067230982	0	-0.0131772661387384	0.944971892719885	0	-0.043865720372688	0.664295679224322	0
Cephalotus_follicularis_Cfol-v3-13477	-0.0742867855369482	0.648032617963912	0	-0.0267067857132712	0.862961251758125	0	0.0793574736119762	0.430354432738425	0	0.131108952617682	0.246183067230982	0	-0.0131772661387384	0.944971892719885	0	-0.043865720372688	0.664295679224322	0
Cephalotus_follicularis_Cfol-v3-13478	0.225543462219351	0.316306612943844	0	0.152938655268867	0.529330130677077	0	0.507842353415988	0.00520247574632975	1	0.437902064601374	0.0370125792988681	1	0.141243799175495	0.486134675757865	0	0.239060195288658	0.218336075086863	0
Cephalotus_follicularis_Cfol-v3-13479	-0.897807195891591	0.00134571089660505	1	-0.789745137857581	0.00291889635563589	1	-2.06212319929853	2.62132426984157e-06	1	-1.86383630541831	8.98493604866906e-05	1	-1.88879943980558	0.00601365773183918	1	-1.65057721944558	7.8543301933075e-06	1
Cephalotus_follicularis_Cfol-v3-13480	-0.466807080829712	0.0488063423669448	1	-0.369049181321953	0.030146115913183	1	-0.169089941394303	0.322483083155531	0	-0.561617724714866	0.00147428491477971	1	0.517475630026132	0.0356885772655068	1	-0.326603746712156	0.0324834148735552	1
Cephalotus_follicularis_Cfol-v3-13481	0.543546519942291	0.0175942534176914	1	0.585764746831352	0.000533371005542031	1	0.82095972200087	0.00221113494212369	1	0.875295217220081	0.000221312659698084	1	0.53176246135514	0.124366368103058	0	1.09656326453959	4.38727197305908e-05	1
Cephalotus_follicularis_Cfol-v3-13482	0.151891181631637	0.486351791217629	0	0.276610720346275	0.228071377197881	0	0.288126075604524	0.0389391400192735	1	0.387653141970214	0.0153337247635742	1	0.646533287584683	0.0180772757073972	1	0.367087940378205	0.0110827753644185	1
Cephalotus_follicularis_Cfol-v3-13484	0.0996140140606201	0.561232263496763	0	-0.0292375443281419	0.81922050876728	0	0.0704303580966208	0.421992719687661	0	0.0886537885873349	0.363604779333545	0	0.0532518895325023	0.819504576200999	0	0.111029233992484	0.29537517555273	0
Cephalotus_follicularis_Cfol-v3-13485	0.343402038110572	0.161707367603272	0	0.318911919550205	0.262361364990006	0	0.350051689943214	0.0201709810656653	1	0.655719240957408	0.000790233246726229	1	0.143694815897021	0.539790674524753	0	0.372975683719501	0.00933720895799049	1
Cephalotus_follicularis_Cfol-v3-13488	-0.601057928763103	0.00770278797960194	1	-0.482136649668499	0.00328065440327853	1	-0.515312979793729	0.000669857325198777	1	-0.733050942263462	4.75638026745522e-05	1	-0.47316712409147	0.0686287884456516	0	-0.63026611843226	0.000496283175562992	1
Cephalotus_follicularis_Cfol-v3-13489	0.388998886846368	0.142008864323063	0	0.0850076329781331	0.639127041015187	0	0.569180206338327	0.000243031235838183	1	0.282142688054886	0.11266390072138	0	0.0863510583106937	0.765470932127394	0	0.264366760659097	0.0898643164503568	0
Cephalotus_follicularis_Cfol-v3-13490	1.03261882744923	0.738899249806742	0	-0.0867631106525537	0.952626919561664	0	0.598333788450453	0.54946946821593	0	-1.40895050390819	0.283668099585621	0	-1.2022338232643	0.546930325197488	0	0.767727745249334	0.537167802058253	0
Cephalotus_follicularis_Cfol-v3-13491	0.451640711415337	0.0326250103871028	1	0.186140677651942	0.36715011310533	0	0.859117130202032	0.000237298270523633	1	0.62977551249435	0.00520276874230737	1	-0.0136440189695826	0.961426575253821	0	0.487529186146517	0.00504899196707445	1
Cephalotus_follicularis_Cfol-v3-13494	0.855302102352094	0.733883683699252	0	1.12267746243617	0.580551111635842	0	0.825794450846382	0.384965178573558	0	1.01198775223668	0.50472911495291	0	-0.0679524572541768	0.978683314630009	0	0.63164973130039	0.546485111964154	0
Cephalotus_follicularis_Cfol-v3-13495	0.752434586274816	0.750699277413782	0	-0.561111058281543	0.724715883832191	0	1.63204835081738	0.211392622708235	0	-0.447014060099785	0.808140030011949	0	1.17670995788999	0.574810748146337	0	-0.47344508320535	0.798917662929562	0
Cephalotus_follicularis_Cfol-v3-13496	-2.30526812336887	0.355032876054503	0	-0.989049466718312	0.521934079662377	0	-0.487127510760242	0.722238115026	0	1.67370475954306	0.308053175321072	0	-2.22530041262856	0.288408068684683	0	-1.47770971373338	0.303160594242685	0
Cephalotus_follicularis_Cfol-v3-13497	1.39301055050684	0.538295918979193	0	-0.392664259248513	0.834245408673189	0	0.734782738853965	0.529089011307722	0	0.241602450378238	0.911978458811707	0	0.761495868188853	0.780375765473354	0	0.679549189514109	0.562219521629383	0
Cephalotus_follicularis_Cfol-v3-13499	0.168254402359061	0.324843336230055	0	0.250939770939192	0.113629992169761	0	0.48837284462377	0.000188078950442816	1	0.396401727948506	0.011015808587043	1	-0.0272260929281654	0.906758537267961	0	0.223262127756673	0.0679758146724936	0
Cephalotus_follicularis_Cfol-v3-13501	0.264091285363353	0.0490354546630797	1	0.1863030462635	0.117761056015713	0	0.292259298804055	0.0158967835571008	1	0.186072319529071	0.156244745120973	0	0.163882912037398	0.282608112821736	0	0.143938549941632	0.237055550963902	0
Cephalotus_follicularis_Cfol-v3-13510	-0.15887768431525	0.417440140636409	0	-0.0784993202324387	0.719511790202375	0	-0.239331908491696	0.097609828969357	0	-0.360922559114028	0.00765388239995183	1	-0.108230192295697	0.60093123384744	0	-0.0528161563007643	0.769071272582957	0
Cephalotus_follicularis_Cfol-v3-13520	0.274332605357223	0.151889465055396	0	0.162543492604561	0.346663206987959	0	0.390508922847252	0.00217024794941812	1	0.400230553275437	0.00623776245965382	1	0.251814264262118	0.12819047704785	0	0.241664956060324	0.0242602999136054	1
Cephalotus_follicularis_Cfol-v3-13533	-4.02855373494201	0.0954707932784095	0	0.131005345801799	0.95866384606953	0	-0.321244463742301	0.823469585458505	0	-0.178998637283213	0.889123066673331	0	-1.0244992951068	0.68811220861229	0	-0.162662564525374	0.925577082940527	0
Cephalotus_follicularis_Cfol-v3-13535	-0.524351280729254	0.0011794783945528	1	-0.330414292358173	0.0175496222959924	1	-0.476199488952624	0.000591937765193891	1	-0.387371766213658	0.00421892360950624	1	-0.243761174758486	0.14211283697885	0	-0.437194230943994	0.000561997979871967	1
Cephalotus_follicularis_Cfol-v3-13536	0.0534299994125362	0.81219802597971	0	0.190489279615285	0.204105319890862	0	0.0122992898098602	0.940002055265924	0	0.0423904212347868	0.803015848658955	0	0.0180230289410428	0.940518182051509	0	0.137669796243443	0.376981875942706	0
Cephalotus_follicularis_Cfol-v3-13537	2.47661757273578	0.214677062940958	0	0.990827337009764	0.665056044436818	0	0.701214026178205	0.665049787770378	0	2.2249902843033	0.258025459197224	0	3.01389988307495	0.228225406143951	0	2.26610074860019	0.351500110157104	0
Cephalotus_follicularis_Cfol-v3-13538	-5.38748222423056	0.0422500085007496	1	1.51235360056763	0.508051078055683	0	-0.299904443969029	0.823596727320911	0	1.00190530177839	0.62481100768337	0	0.843443478778236	0.735949597433979	0	0.944544005018767	0.512273985114091	0
Cephalotus_follicularis_Cfol-v3-13539	1.34158426065985	0.315171776293702	0	0.623109763171973	0.777211814783263	0	-1.40890075545308	0.374431075901025	0	0.837540104906486	0.665755222583351	0	-0.614301458258081	0.798193790770596	0	-1.78387014653468	0.35387747495875	0
Cephalotus_follicularis_Cfol-v3-13543	0.666244997777016	0.361007265783465	0	0.0901707597933772	0.773986200284087	0	-0.324879440889795	0.198019281113094	0	0.13192147350746	0.626444027666545	0	-0.355590834282473	0.378749825739004	0	-0.209290541400357	0.405068211763729	0
Cephalotus_follicularis_Cfol-v3-13555	0.221427224448238	0.890840260086656	0	-0.00123250149768506	0.996175332680387	0	-0.0402427065430784	0.929543458109156	0	-0.29387071837961	0.632760412720456	0	0.238139573861282	0.810532774976575	0	0.215758816123841	0.663094627051512	0
Cephalotus_follicularis_Cfol-v3-13556	-0.500434238175401	0.0367359175348969	1	-0.551188622873346	0.037022469892796	1	-0.648680401136781	0.0022858263778409	1	-0.566616943404037	0.00922645375298244	1	-0.448776766605841	0.0249100900369469	1	-0.660648463775775	0.00369197897619852	1
Cephalotus_follicularis_Cfol-v3-13559	1.80152036486858	0.514177786122728	0	2.27678404279821	0.353643935827293	0	-0.150819625654108	0.925948734595081	0	1.76577582520188	0.308053175321072	0	1.66993063520173	0.283423726584063	0	0.23778185408128	0.832574553526665	0
Cephalotus_follicularis_Cfol-v3-13561	0.0282409351138142	0.928357516612769	0	-0.0903342475546332	0.642056240586011	0	-0.122409046605867	0.327126795685451	0	-0.171058481288441	0.301076476374275	0	-0.396096018359147	0.0367376501620617	1	-0.146420730335132	0.285143452254068	0
Cephalotus_follicularis_Cfol-v3-13565	1.37023441195729	0.000270421111072629	1	1.1337090041432	0.00251081958370608	1	1.17021721408609	0.00562826462957974	1	0.948240013512187	0.0134302542986342	1	1.56155194197297	0.0101544396404933	1	0.919635367106101	0.00439526965809391	1
Cephalotus_follicularis_Cfol-v3-13566	-0.142396078760688	0.567823434485964	0	-0.272011911467736	0.26397417832093	0	-0.237378447593787	0.317173058365858	0	-0.19595180205345	0.326047517331797	0	-0.223668996748308	0.479092287234815	0	-0.457793823675477	0.0340333758419424	1
Cephalotus_follicularis_Cfol-v3-13569	1.05820827636587	0.0706797071553839	0	0.704579071256467	0.0426486466043916	1	2.31451492579011	1.09667397809308e-06	1	1.40638227009183	9.5029770739807e-05	1	0.324739407639665	0.4011045366541	0	1.56838055238975	6.10750238309992e-06	1
Cephalotus_follicularis_Cfol-v3-13570	-0.672904135416665	0.0255920706240402	1	-0.394488954726402	0.180449527546218	0	-1.13602009623887	0.000123305547555123	1	-1.07184601931433	0.000852320927075749	1	-0.533312130332403	0.208058557155063	0	-0.982391041705041	0.000288577615070583	1
Cephalotus_follicularis_Cfol-v3-13571	0.523658704929548	0.351374764536956	0	-1.40449437141151	0.538117322039498	0	0.602249924914015	0.803273819411596	0	1.54406985936601	0.561141469731809	0	-2.99163618804992	0.206743953220456	0	-1.80489778982302	0.322571736487306	0
Cephalotus_follicularis_Cfol-v3-13572	-0.840460881572668	0.00124282872907214	1	-0.630205035385437	0.00218579813703965	1	-1.06061093362256	2.31399003374732e-05	1	-1.06361893948768	9.36970979411735e-05	1	-0.68629970512732	0.022935881985403	1	-1.13618877799688	3.26194702893534e-05	1
Cephalotus_follicularis_Cfol-v3-13578	0.0923225000346743	0.733562569110139	0	0.255643481553944	0.29281946402764	0	0.690450726484007	0.00151713517637662	1	0.413676806734367	0.0529182414432073	0	0.00312629075264859	0.988303170280973	0	0.343497341097065	0.11476980630848	0
Cephalotus_follicularis_Cfol-v3-13579	2.2104206099417	0.247793193607018	0	-0.807560874907931	0.72348208445904	0	1.70853722691638	0.312333069146575	0	-0.3514144393189	0.455672823357942	0	0.989245179173804	0.709925839263679	0	-1.45037062608553	0.435998819241711	0
Cephalotus_follicularis_Cfol-v3-13581	0.0852616575808476	0.636973553616308	0	0.0133108904207049	0.95020434904981	0	-0.0934003999995952	0.448353535091096	0	-0.078959651263304	0.60789249702205	0	-0.315209959704095	0.105506526112758	0	-0.131911958782794	0.350130050400992	0
Cephalotus_follicularis_Cfol-v3-13585	-0.692401917096032	0.265209500783262	0	-0.499359858013749	0.174114959761565	0	-0.357060350565126	0.20196470403642	0	-0.250602732041768	0.416986726899208	0	-0.506008003500907	0.283974144531319	0	-0.594156318272169	0.0468176714559017	1
Cephalotus_follicularis_Cfol-v3-13586	-0.264178301260229	0.234492658898493	0	-0.35290975626449	0.160060824090039	0	0.104666992095565	0.335119145492656	0	-0.00763389578762208	0.964298982990971	0	-0.536867484494826	0.137542368745739	0	-0.281504731022233	0.08863120606905	0
Cephalotus_follicularis_Cfol-v3-13589	0.230764202548185	0.208560673532481	0	0.128701789975246	0.368483891904279	0	0.386978236564536	0.00692723436896362	1	0.319060342194668	0.0389157968749008	1	-0.17797563774333	0.31725478365861	0	0.134075299355469	0.294998080126019	0
Cephalotus_follicularis_Cfol-v3-13596	0.349605118521517	0.169462570519391	0	0.151568935241963	0.231478472679134	0	0.305161972662622	0.00774969724674721	1	0.243732515029047	0.0648960013572277	0	0.279159976502669	0.100022713000778	0	0.265842251371865	0.0085589758610174	1
Cephalotus_follicularis_Cfol-v3-13597	0.347627429290327	0.418196733172121	0	0.847996823014958	0.0309922451000624	1	0.571024078703314	0.0564085037800613	0	0.639263430396149	0.0248919450488873	1	0.0403500702087474	0.956199540379243	0	0.120421125359933	0.526730646531808	0
Cephalotus_follicularis_Cfol-v3-13599	-0.585304486135011	0.52564555226881	0	2.21597635377915	0.177183599186609	0	1.0602594398627	0.203680354809855	0	-3.55142350061193	0.111734663631112	0	-0.889908609701916	0.407878573830376	0	-1.43852867119836	0.293685776945309	0
Cephalotus_follicularis_Cfol-v3-13600	-1.24154542635831	0.00159720943779471	1	-0.900937938229589	0.0201588745256491	1	-1.35949188372596	0.00384291515168205	1	-1.16728726109624	0.00919005831027253	1	-0.677043082580607	0.210836987448618	0	-1.34226577894613	0.000525581802093799	1
Cephalotus_follicularis_Cfol-v3-13601	0.292560001525596	0.657576940093797	0	-0.181276916365748	0.622310329628627	0	-0.0317545540609432	0.922478058146296	0	-0.103268500157468	0.671320173403594	0	-0.321008090448142	0.382938097793063	0	-0.159914276083321	0.587601296278316	0
Cephalotus_follicularis_Cfol-v3-13602	-1.8773793247266	0.316655091396921	0	-1.12661283491635	0.241908179299677	0	1.39065601889572	0.24835561967251	0	-1.66222234944639	0.132917858880386	0	-1.25977212472448	0.407878573830376	0	-1.17681888873588	0.442633192415541	0
Cephalotus_follicularis_Cfol-v3-13608	0.101477823299065	0.729423808510585	0	0.111955223564188	0.591145704607513	0	0.00449351811688548	0.984072537304262	0	0.0395379453260993	0.875140607541061	0	-0.321276026675782	0.289074849198759	0	0.0364221377178104	0.856464245255637	0
Cephalotus_follicularis_Cfol-v3-13610	-0.866240915663457	0.00123008023703114	1	-0.172992519853807	0.47172893909218	0	-0.863676572354464	3.44940142715863e-05	1	-0.371467572048729	0.0594499913376568	0	-0.842903997713821	0.0231339822898177	1	-0.505905070564932	0.00504199620553035	1
Cephalotus_follicularis_Cfol-v3-13613	-0.237209881358709	0.317381556337739	0	-0.0828463561099575	0.659836054033864	0	-0.318561714185451	0.0529678661289795	0	-0.214154659933307	0.25064984193958	0	-0.0651598027541063	0.833959065773514	0	0.045835437239786	0.759693915178616	0
Cephalotus_follicularis_Cfol-v3-13617	0.0269357803858217	0.992059555404606	0	-0.830079989840868	0.3144647840552	0	0.131724410592868	0.834747813795347	0	-0.475239421292135	0.413319808056203	0	0.0578865045544923	0.946327149160992	0	-0.604679594952719	0.247699148636396	0
Cephalotus_follicularis_Cfol-v3-13618	-0.0880195265800636	0.967770838218886	0	-0.184646447968518	0.872648006191807	0	1.4315880649373	0.138426356092611	0	-0.900885252289034	0.246667226140883	0	2.10617551231093	0.100165372465271	0	0.144923615779819	0.85514126901248	0
Cephalotus_follicularis_Cfol-v3-13619	2.45371501986545	0.214937352665771	0	-1.28635487433927	0.617238058529676	0	0.367694851120946	0.906593386032889	0	-2.48568359483427	0.169878403703866	0	0.110091390298084	0.407878573830376	0	-0.152456691921974	0.343728960347332	0
Cephalotus_follicularis_Cfol-v3-13621	-0.0383822584062208	0.982212690367355	0	0.470289602308258	0.597641569036246	0	-0.796532957421492	0.214188063090698	0	-0.125994726228684	0.905587148927788	0	0.371505371790903	0.866122408121375	0	-0.659012535004802	0.507372437412784	0
Cephalotus_follicularis_Cfol-v3-13624	0.0166523130990122	0.945565829574229	0	0.0782629448968333	0.750073879584105	0	0.411641223901025	0.0167463764165959	1	0.355341986664865	0.0669009257015073	0	-0.0389602505758635	0.877787044770113	0	0.35489009647717	0.0708519135526163	0
Cephalotus_follicularis_Cfol-v3-13630	-2.40523852529249	0.247793193607018	0	0.809172784074818	0.761414703831509	0	1.20007266042111	0.60178707465514	0	2.03340342368946	0.351807242939416	0	1.04657577411501	0.376000044992954	0	0.65337113109527	0.73050436535483	0
Cephalotus_follicularis_Cfol-v3-13639	-0.749719144382974	0.00234714114007706	1	-0.574353714012325	0.0132723722694473	1	-1.04621096731769	0.000156005979991841	1	-0.651949869508037	0.000458132644613963	1	-0.975118364591481	0.00703295179747706	1	-0.851474666946324	0.000306190807818984	1
Cephalotus_follicularis_Cfol-v3-13640	0.423747701824631	0.212065797300252	0	0.0176874942147247	0.959821884962497	0	-0.249073766526991	0.599724218202072	0	-0.203133498795766	0.383131169301703	0	-0.434395245627416	0.229438914997846	0	0.492227902643026	0.253069186045965	0
Cephalotus_follicularis_Cfol-v3-13642	0.295367245258078	0.0538599935723856	0	0.226030058078292	0.146634998015993	0	0.132246895986363	0.242884581164388	0	0.266644254540273	0.0312093644878768	1	0.0435833787623565	0.818419181270175	0	0.1120903948625	0.351250414308418	0
Cephalotus_follicularis_Cfol-v3-13644	-5.14876663704195	0.077117770803451	0	-0.884243857076163	0.430459705358895	0	-1.33521994138538	0.243052725261245	0	0.32450896340245	0.857892722917674	0	-0.530962799539048	0.834572719967421	0	-0.542643714936399	0.700517185342148	0
Cephalotus_follicularis_Cfol-v3-13645	0.57750326320561	0.00438138681691118	1	0.47509471823891	0.00608496369730917	1	0.830749798787423	9.27805373566521e-06	1	0.791214602772897	9.45641629056656e-05	1	0.367805781707807	0.0404331733378675	1	0.676494993449364	3.86642669088681e-05	1
Cephalotus_follicularis_Cfol-v3-13646	-0.729799228400754	0.00159795409180458	1	-0.829803002785765	0.00179112697105271	1	-1.03181117111416	0.000113451790626712	1	-1.21787521621696	2.65309823071917e-05	1	-1.14139219548879	0.0335926361843883	1	-1.25750937238864	6.81431113417696e-06	1
Cephalotus_follicularis_Cfol-v3-13647	-0.11142871282911	0.682481936322088	0	-0.00108167087226185	0.996923214947498	0	0.0157502587014999	0.942956526337505	0	0.0515958637473055	0.821026761543075	0	0.0482375069629288	0.889689831913163	0	-0.245376557575776	0.168342006302864	0
Cephalotus_follicularis_Cfol-v3-13649	-0.986440753726792	0.0620884158634818	0	-0.375454540983814	0.142227883797958	0	-0.140198732360193	0.58558280647264	0	-0.544621503369562	0.0255893863120496	1	-0.470124646910725	0.243433281071555	0	-0.271689063503461	0.384294231370871	0
Cephalotus_follicularis_Cfol-v3-13651	1.11328965583507	0.0301311888243557	1	0.0622568942040651	0.93749783809335	0	0.303391725170041	0.617727428052887	0	-0.917197057249346	0.224968943205517	0	-2.03800902194018	0.0663647124216527	0	0.764495037352636	0.212928806048552	0
Cephalotus_follicularis_Cfol-v3-13658	-2.52091093992832	0.22357142322411	0	-1.39647923845089	0.464505652735285	0	-2.22497935442744	0.140039030279928	0	-0.803329496133787	0.65673122931405	0	0.634328333670554	0.809718604926207	0	-1.35087764655205	0.48477242616376	0
Cephalotus_follicularis_Cfol-v3-13668	-0.148370387890662	0.499779829170619	0	-0.0667922495057169	0.619975051500511	0	0.0225464245397031	0.874381519569058	0	0.0116439541177815	0.9394928931061	0	-0.00998301802752088	0.964937565468722	0	0.0520389260081622	0.734156316890814	0
Cephalotus_follicularis_Cfol-v3-13670	0.102451383571639	0.366617140578246	0	1.16483936013482	0.612643648082545	0	0.248626455073614	0.874899999169983	0	4.10455365351273	0.0870766021514638	0	0.533072004668998	0.853294224408755	0	1.64803948286512	0.327465115690291	0
Cephalotus_follicularis_Cfol-v3-13671	0.054523640540566	0.78537550288722	0	-0.0508785861096666	0.733477785883571	0	0.0528808573963939	0.66002645405604	0	0.158432972917939	0.227276753750999	0	-0.0143270469595684	0.934276779996398	0	0.0551427172899324	0.641000275832711	0
Cephalotus_follicularis_Cfol-v3-13672	-1.26037970552379	0.245967016051004	0	0.733253790810416	0.237599257411036	0	0.62071124862568	0.173223939882684	0	0.400475201062241	0.502157991229321	0	0.206852741215124	0.767132664823412	0	0.516912003540943	0.242484804015112	0
Cephalotus_follicularis_Cfol-v3-13675	-0.487540495154561	0.360771934897097	0	-0.741611812955576	0.188194383578937	0	-0.85614095994769	0.011165328727382	1	-0.99617356758215	0.00213509867876062	1	-0.217156201821373	0.52349278061261	0	-1.03262599206321	0.00170672358083503	1
Cephalotus_follicularis_Cfol-v3-13680	-0.113425681739013	0.503356305914708	0	-0.219375798804744	0.154652461558408	0	0.0256453186366148	0.811146697942302	0	-0.159307777368856	0.25525986378603	0	-0.269921996070352	0.233774511009477	0	-0.342259873399074	0.00354991276343583	1
Cephalotus_follicularis_Cfol-v3-13681	0.603934937149596	0.013631363045375	1	0.345276738500936	0.240065934905337	0	0.636042146843073	0.00132978513466526	1	1.11757313079484	8.04511255711924e-05	1	-0.738238393435141	0.0172256408456339	1	0.52451816083614	0.00414672372536055	1
Cephalotus_follicularis_Cfol-v3-13684	-0.143469699890843	0.914662368841017	0	-1.05247904441773	0.392885203853628	0	-0.503965248962339	0.463978970221557	0	-0.658317707568795	0.639031468356336	0	-1.32775598907747	0.0631264718546083	0	-2.17294427257326	0.0142729193973542	1
Cephalotus_follicularis_Cfol-v3-13685	-0.256344668198766	0.249566056499082	0	-0.309977158047175	0.190276578763863	0	-0.865953272518052	0.000846335786788206	1	-0.766154549633153	0.000171026623196296	1	-0.882691101810581	0.0453204873213862	1	-0.922270672188111	0.000170304901067437	1
Cephalotus_follicularis_Cfol-v3-13686	-0.223467072092282	0.906801763060305	0	-0.627776353746229	0.531308588683149	0	-1.15549158338631	0.0269974896334313	1	-1.14715081264678	0.047169294044007	1	-0.897486203037891	0.492266656348982	0	-1.80319143745686	0.0379295825178859	1
Cephalotus_follicularis_Cfol-v3-13688	-0.561721598814257	0.00488187669957205	1	-0.437477943763929	0.0231015261918495	1	-0.540357495701297	0.00444173194365168	1	-0.378326644195118	0.0483436720740502	1	-0.0560811737892557	0.848022116610962	0	-0.581833522612863	0.000712518102961314	1
Cephalotus_follicularis_Cfol-v3-13689	-0.0882867047655722	0.769790215149191	0	0.0333149802378507	0.878511463787054	0	-0.45560990781614	0.0243846209101393	1	-0.277245756198091	0.0925231351815065	0	0.00419153519689353	0.989067142352	0	-0.0532427426329249	0.768798036287926	0
Cephalotus_follicularis_Cfol-v3-13693	-0.0165971184845377	0.978035111577861	0	-0.006929154451635	0.994748822045514	0	0.145575883442421	0.777607944273194	0	0.279197728290341	0.56465755683609	0	-0.0156868039845444	0.986118093606316	0	-0.0063140143342082	0.992537185547973	0
Cephalotus_follicularis_Cfol-v3-13694	0.563755654066357	0.0198685823462454	1	0.437724723778652	0.0342941758312722	1	0.720533284665049	0.00019788189567389	1	0.583072683282952	0.00324865854612921	1	0.398501878714606	0.112573768710015	0	0.742015965806456	2.06715655890666e-05	1
Cephalotus_follicularis_Cfol-v3-13696	0.0417570940343976	0.953018487605597	0	1.4222859218522	0.00557203966527894	1	0.642590482831808	0.11441549702553	0	1.020242561832	0.0491637362034554	1	-0.268985461575302	0.705403751293817	0	1.1427719660186	0.00644762088019421	1
Cephalotus_follicularis_Cfol-v3-13699	-1.87202626979081	0.261941574258867	0	-1.16018343054917	0.0682505833165316	0	-0.0248783148560436	0.962541813207749	0	-0.760255044504845	0.310629071859543	0	-0.822623498014109	0.593348716855888	0	0.282570769558548	0.730452230758138	0
Cephalotus_follicularis_Cfol-v3-13708	0.0416859020145459	0.83562925892994	0	-0.0416390160047584	0.834192315436816	0	0.109572461734084	0.467559518182266	0	-0.0544970730575596	0.738601985917165	0	0.107689907551899	0.569308447183867	0	0.185064839591522	0.278635578396482	0
Cephalotus_follicularis_Cfol-v3-13709	0.389798839288061	0.809518016766803	0	0.839126136180204	0.354283306456775	0	0.910985270111552	0.133752402822368	0	0.171381451984785	0.774948180848252	0	0.569609111828459	0.557141533396878	0	0.652397517227679	0.221687822711631	0
Cephalotus_follicularis_Cfol-v3-13711	-1.67381626286051	0.535967105456999	0	0.320125891481561	0.87278371833885	0	3.1894472563459	0.107830698850506	0	3.94846255675847	0.0314693340478617	1	-0.609610824960004	0.796302322568673	0	1.4701566486792	0.385335169021074	0
Cephalotus_follicularis_Cfol-v3-13712	-0.0510346460098905	0.776773422736652	0	-0.193388872622233	0.296534506181321	0	-0.399774233510062	0.00878366766633862	1	-0.280844858716378	0.0923520185142618	0	-0.480621851820406	0.183629453507073	0	-0.383340028885266	0.0124403695248294	1
Cephalotus_follicularis_Cfol-v3-13713	0.108321268431798	0.633733257190453	0	0.056251540916934	0.742071284002881	0	0.0852836638084202	0.475195316762865	0	0.0175008319629679	0.906743544295688	0	-0.0351780169463431	0.893358562981872	0	0.123407569978614	0.32987032640314	0
Cephalotus_follicularis_Cfol-v3-13714	-1.42477672643111	0.226763345903097	0	-2.75854082017446	0.0128898588593306	1	-1.66950233414605	0.0670312483921145	0	-1.05726707395655	0.0637410071090597	0	-0.475519120330377	0.482667003895475	0	-1.14532237652143	0.126852572671494	0
Cephalotus_follicularis_Cfol-v3-13715	-2.13820621175597	0.390587911733249	0	-3.27967480517879	0.201124514062903	0	-5.15410699305083	0.0538110675838224	0	0.281509862743052	0.315182658928788	0	-1.9828477138581	0.430418089925994	0	0.413699761683243	0.887937733857576	0
Cephalotus_follicularis_Cfol-v3-13716	-0.473375844498904	0.0202391622097242	1	-0.35932378865432	0.0654017264711811	0	-0.210474909953131	0.14526050648012	0	-0.189948631643711	0.238134955330467	0	-0.240768307249578	0.203540959568548	0	-0.258939608339894	0.107679193628114	0
Cephalotus_follicularis_Cfol-v3-13717	0.749698498665353	0.106449636993956	0	0.815635529597902	0.0372124103749475	1	1.56338880339599	0.00339376889635609	1	1.42344488807416	0.000553369121269483	1	1.12281874587144	0.127467309584207	0	1.03830031710935	0.00198869183031021	1
Cephalotus_follicularis_Cfol-v3-13718	-0.357208851574601	0.52564555226881	0	1.17692532027446	0.570997860710152	0	0.132620980856515	0.751503155110111	0	1.47761770391593	0.11779844072597	0	-0.642322864178459	0.801438012217575	0	1.05017483837612	0.103631704842553	0
Cephalotus_follicularis_Cfol-v3-13719	0.326963618261612	0.268791803427926	0	0.0536308432516819	0.780387349928433	0	0.114542316388667	0.468182847858915	0	0.331420421545669	0.0342659892493446	1	0.0788964263070113	0.656621224085092	0	0.162049688920414	0.293685776945309	0
Cephalotus_follicularis_Cfol-v3-13720	1.08037114835962	0.405016158276818	0	1.62005511459003	0.165764878231038	0	0.851886072539314	0.184489311454612	0	1.29987274535081	0.0153524552762747	1	1.02201640123286	0.137542368745739	0	2.31777355549953	0.00028958363891652	1
Cephalotus_follicularis_Cfol-v3-13721	0.886612540899316	0.000534414619147013	1	0.764405103645188	0.00669506766631012	1	0.994568202399597	6.24286575760923e-06	1	1.30534800433964	7.20414160788378e-05	1	0.842737989708903	0.0410896995442877	1	1.09840924596749	2.90365436487731e-05	1
Cephalotus_follicularis_Cfol-v3-13722	0.205296794298061	0.618631160874367	0	0.133966723149625	0.52225904191072	0	0.16793857531778	0.287488788768641	0	0.177889859578961	0.304080789071496	0	-0.205501056817186	0.455263511177939	0	-0.0626507954552	0.759837643874068	0
Cephalotus_follicularis_Cfol-v3-13723	0.064085158604513	0.842484889600026	0	0.283959770629409	0.245942666792793	0	0.432230247812681	0.0101088500196039	1	0.164868730287932	0.455672823357942	0	0.33740238251389	0.347032657629775	0	0.132126030730195	0.478942051178693	0
Cephalotus_follicularis_Cfol-v3-13724	0.140812482207396	0.460063006566066	0	0.0868382069855063	0.52225904191072	0	0.29737123691852	0.0124809519357059	1	0.0501929732931679	0.709185576568217	0	0.326930166961045	0.216633697792086	0	0.0737980610673894	0.560053855276238	0
Cephalotus_follicularis_Cfol-v3-13725	0.0766232430639384	0.668951117902074	0	-0.0249394009863764	0.856717337554315	0	0.130951895174295	0.245190786805896	0	0.208433144904976	0.1135476103749	0	-0.0917470532091258	0.526906369215693	0	0.0551012814407699	0.691565025064541	0
Cephalotus_follicularis_Cfol-v3-13726	0.154354024919028	0.344524692291576	0	0.382187911431794	0.0604121119515734	0	0.518721359198839	0.000156681726927618	1	0.741370725524366	0.000651710788761469	1	0.378722681149071	0.231041002155294	0	0.445806685180351	0.00161971168581937	1
Cephalotus_follicularis_Cfol-v3-13727	1.21864025592267	0.0291735441853213	1	0.166288024331245	0.730377146950736	0	1.33044333406214	0.000628907435582268	1	0.145155494134375	0.803512029199224	0	-0.787989999938166	0.0913464245986202	0	0.132682254239275	0.600282267648622	0
Cephalotus_follicularis_Cfol-v3-13729	0.218552224189201	0.294501718625175	0	0.351423816742022	0.247182794162996	0	0.763932552161972	0.0142983151833894	1	0.0750670862613667	0.803512029199224	0	0.455327366808703	0.410019510379838	0	0.352205239481391	0.163688082245467	0
Cephalotus_follicularis_Cfol-v3-13730	0.71415760285127	0.000313410863931412	1	0.385112495691494	0.0112112233414426	1	0.642327856257376	8.05713359349672e-05	1	0.759847550797994	9.08468284947582e-05	1	0.141705632792863	0.366335436163306	0	0.62899912049491	3.44142535267627e-05	1
Cephalotus_follicularis_Cfol-v3-13732	-2.22515676445887	0.30784649498579	0	-1.70283073283427	0.109619910841552	0	-0.367736134392655	0.786913154313214	0	2.01843726281562	0.299172464142894	0	1.0684926646887	0.322081462027325	0	0.25413555657259	0.77599761553221	0
Cephalotus_follicularis_Cfol-v3-13733	-0.016528020640715	0.929621305611429	0	-0.0747472343944686	0.51231523125471	0	-0.145548172749866	0.15723855538088	0	-0.200690088771562	0.0944055429832373	0	0.181525771708653	0.20744587825425	0	-0.245122744691248	0.0226894793182136	1
Cephalotus_follicularis_Cfol-v3-13736	-0.695208644123032	0.294688470358503	0	-0.187307195802456	0.633439431843394	0	0.151111654461889	0.49278649983232	0	-0.170618939619824	0.607834698711339	0	-0.494483732508513	0.151403577662563	0	-0.449123578492426	0.114465174112903	0
Cephalotus_follicularis_Cfol-v3-13737	0.727021450526317	0.777254388636874	0	3.51557557340355	0.0723295075409804	0	0.806280366744992	0.519998846561138	0	1.61156967282847	0.415091643071554	0	0.852508386666264	0.511629041446465	0	-0.74731017962957	0.623657282487055	0
Cephalotus_follicularis_Cfol-v3-13738	0.609449746630537	0.00519988330246874	1	0.244678409486541	0.199377111335362	0	0.582191517704855	4.58656670620888e-05	1	0.661218418204149	0.0001996293687273	1	0.12520288315706	0.511694072094173	0	0.310725181319016	0.0178655941423946	1
Cephalotus_follicularis_Cfol-v3-13739	-0.360208649913156	0.0983763067496199	0	-0.0801986217847439	0.636360251942764	0	-0.157391954622979	0.261589311334395	0	-0.354645900837527	0.0163247225274389	1	-0.195716154467735	0.394740755033062	0	-0.120358142956473	0.373448009917519	0
Cephalotus_follicularis_Cfol-v3-13740	-0.111060425390844	0.757303161771014	0	-0.456401685000375	0.0790647511526702	0	-0.122967247418323	0.585607571930104	0	-0.35431786224729	0.191989425117862	0	-0.166280967002176	0.658524925987892	0	-0.276120799852981	0.264296251671315	0
Cephalotus_follicularis_Cfol-v3-13743	-0.152257614299122	0.683691919785755	0	-0.0673327956325078	0.759450456569734	0	0.0899437070485911	0.594638708740406	0	-0.0970677398142534	0.615367960482583	0	-0.0692887755490483	0.826248602468105	0	-0.181429668298595	0.459190055339715	0
Cephalotus_follicularis_Cfol-v3-13744	0.171306281788489	0.317306708243327	0	0.147121471037444	0.400430905605603	0	0.401420673332142	0.00430957975408937	1	0.266212895092281	0.0536520343877881	0	0.00306830616638543	0.98934228728493	0	0.374703961379353	0.00611897814770584	1
Cephalotus_follicularis_Cfol-v3-13745	-0.126879217404925	0.468217325166681	0	-0.0969340923008968	0.49796432965061	0	-0.0954116887632139	0.392698898530276	0	-0.0612264830042655	0.656767807654941	0	0.0165566187264421	0.944779056454983	0	-0.0462427969959034	0.67883320825307	0
Cephalotus_follicularis_Cfol-v3-13746	-0.866343620929097	0.00892893376684148	1	-0.291827235514598	0.324690249691564	0	-0.661285183579412	0.0276637228192628	1	-0.257480477693788	0.288129845460997	0	-0.206121258884773	0.437660761342382	0	-0.439579647801088	0.115916512210153	0
Cephalotus_follicularis_Cfol-v3-13747	0.112837683409613	0.96514184890769	0	-1.1374600346604	0.310388346612807	0	-0.162202216717056	0.903565106594888	0	0.0791400970977407	0.953162217600868	0	2.51671745347225	0.407878573830376	0	-1.97610623361827	0.1432694368808	0
Cephalotus_follicularis_Cfol-v3-13748	-0.0376146313928665	0.884903385283344	0	-0.0858794234681906	0.716040245762723	0	-0.0842901221215104	0.63237377832795	0	-0.0740908230539414	0.691856827264975	0	0.0627242949424431	0.773453856133182	0	-0.0895815926298109	0.503368825552014	0
Cephalotus_follicularis_Cfol-v3-13749	-0.0605193242733577	0.776688427722186	0	-0.00280346606673199	0.985394743927203	0	0.00316932879723097	0.980721221523397	0	-0.0281375353215534	0.819501336410502	0	0.13709933749897	0.385457337208651	0	0.0234864836110358	0.853189421799185	0
Cephalotus_follicularis_Cfol-v3-13750	-0.145040454019761	0.954148880764004	0	-0.680444685673969	0.718404082148088	0	-0.0374358919270607	0.954378376176848	0	2.14957356649377	0.121559891522173	0	-3.95709237361808	0.102510434023514	0	1.71461998253842	0.170208765765749	0
Cephalotus_follicularis_Cfol-v3-13752	-0.986407885325249	0.695512802727926	0	0.646086639427564	0.764229681479424	0	-2.62095235694076	0.217214765456657	0	-0.3935303893336	0.750196894428491	0	-1.09078702461991	0.491312362105198	0	-1.23145931125863	0.388794725584435	0
Cephalotus_follicularis_Cfol-v3-13753	0.937410544578874	0.00593928054683056	1	0.751357961364178	0.0250491051007646	1	1.76847229874479	1.32382293802978e-06	1	0.808176084655273	0.00370116745118117	1	0.393613274286936	0.241160012153889	0	1.1109023342379	8.47236487471942e-05	1
Cephalotus_follicularis_Cfol-v3-13754	0.048045627985708	0.769790215149191	0	-0.0224828039748406	0.876735299956174	0	-0.044492797384871	0.665692703442192	0	0.0388777778555625	0.72898464416778	0	0.152545839552971	0.328775311415007	0	-0.0581069974717554	0.538678141774153	0
Cephalotus_follicularis_Cfol-v3-13755	-0.290253727409431	0.541956302200232	0	-0.172586036865336	0.693099875141494	0	-0.00654430489775049	0.988783262434142	0	-0.167555730908113	0.642906326651909	0	-0.406169962569982	0.277443240092359	0	-0.260097989899116	0.395812274583855	0
Cephalotus_follicularis_Cfol-v3-13756	0.332165360651043	0.0675983731835218	0	0.267652499305102	0.071273008399328	0	0.639001959363281	0.000220339132528645	1	0.447244100163925	0.00108094481549328	1	0.179148732279355	0.376000044992954	0	0.426809885349686	0.00116698153802243	1
Cephalotus_follicularis_Cfol-v3-13757	0.600117363063389	0.187532830539667	0	0.433850172501301	0.212509342892179	0	-0.474546318051567	0.096466280862496	0	-0.170353301737162	0.574313702592146	0	0.584569458515612	0.338163618973147	0	-0.180527319236512	0.550311122968696	0
Cephalotus_follicularis_Cfol-v3-13758	-0.136195260674929	0.381334904400893	0	-0.196152991235367	0.108208878479674	0	-0.20535418825984	0.0332481282958647	1	-0.237561611475641	0.0211612121176036	1	-0.193234576094897	0.15714196406366	0	-0.271301503953659	0.0109761297926909	1
Cephalotus_follicularis_Cfol-v3-13759	2.33537929547207	0.27878173632671	0	0.423559101092595	0.70097674607818	0	-0.0254977618385603	0.962541813207749	0	2.51010754319433	0.0565282874596151	0	-0.393093393207248	0.778987368656866	0	1.15932732822363	0.273259161499419	0
Cephalotus_follicularis_Cfol-v3-13761	-0.0011425801783993	0.996728369175638	0	0.00331616319387784	0.982011208744391	0	-0.00750094315515959	0.950866679609276	0	0.0338468904806142	0.850636659153407	0	-0.191108396056048	0.348025686310119	0	-0.152039266874596	0.30664089115554	0
Cephalotus_follicularis_Cfol-v3-13762	-0.432537352381083	0.756865652195151	0	0.240895097903988	0.761414703831509	0	-0.670796426927307	0.282826721829863	0	0.2008595267172	0.784669918718936	0	-0.537230703699742	0.388599701536096	0	0.946454307617096	0.0967572396063436	0
Cephalotus_follicularis_Cfol-v3-13763	-0.0565114502617714	0.774671480177927	0	-0.0343909580936206	0.811506213710888	0	-0.0932203274905632	0.47645223373679	0	0.00416833527050642	0.977815558622746	0	-0.130081118160101	0.40351293436215	0	0.0688324182311515	0.598480320094973	0
Cephalotus_follicularis_Cfol-v3-13765	0.291080303100973	0.0844834708611332	0	0.154536188576442	0.173011177216914	0	0.285709794225943	0.00779479085648509	1	0.209847627055074	0.0727663762138096	0	0.225806822149682	0.124826318478149	0	0.266266875424694	0.0178662654865352	1
Cephalotus_follicularis_Cfol-v3-13766	0.348664634506854	0.189369147590562	0	0.0429388699578297	0.849071425465721	0	0.295199822556368	0.0833178188710715	0	0.729784599347548	0.000849204927078476	1	0.913601659933958	0.00403285669199033	1	0.566227817339888	0.00573534742758719	1
Cephalotus_follicularis_Cfol-v3-13767	-1.25331682324586	0.00390875472590633	1	-0.867878303002676	0.121317552955812	0	-1.11154819900414	0.0119648703672386	1	-0.574624692449774	0.309007770978795	0	-0.195247770263846	0.526978254581359	0	-0.69347682677156	0.0252879922879633	1
Cephalotus_follicularis_Cfol-v3-13768	0.282125445511316	0.0828927931643831	0	0.147142527026036	0.231271993828531	0	0.380770048443937	0.00329062189923816	1	0.323920356124111	0.00828599539800963	1	0.128639858974077	0.519747713175659	0	0.224152236830816	0.0785415868896842	0
Cephalotus_follicularis_Cfol-v3-13769	-1.2731397421271	0.620320326864044	0	0.16510144381575	0.936564074230481	0	-0.130958229646442	0.942680564734156	0	2.16672269429516	0.294872717447843	0	0.0226671863616441	0.988019314113723	0	-2.09822320629206	0.146639343627704	0
Cephalotus_follicularis_Cfol-v3-13770	-0.00395732021349993	0.99105065002759	0	0.0249904007055797	0.867735197334938	0	0.0561354371220055	0.627939680664415	0	0.00973873197969866	0.937644103003669	0	0.0209594483974218	0.916009803838469	0	0.0621269754854357	0.580426817025124	0
Cephalotus_follicularis_Cfol-v3-13772	1.55740964709666	0.450445229016266	0	1.2086232508604	0.287639061333345	0	1.36356123932627	0.113047556995258	0	0.772290717080265	0.346847008052884	0	1.02534105779074	0.303943378433903	0	1.24251711056301	0.199061440243447	0
Cephalotus_follicularis_Cfol-v3-13773	-0.0415705407823026	0.877041352542247	0	0.0762985261501115	0.672661358885044	0	0.0386096747436895	0.739742160570859	0	0.0720661198784978	0.55391382012842	0	-0.247632057058288	0.32110239520536	0	0.00590657207913381	0.968870646555516	0
Cephalotus_follicularis_Cfol-v3-13774	-0.160495367685639	0.460473043363805	0	-0.259856198189452	0.12266035146342	0	-0.425948031262305	0.00553681288742075	1	-0.418716673472849	0.0279593308770643	1	-0.338726112685622	0.209527906522745	0	-0.462739576874698	0.000752790090465466	1
Cephalotus_follicularis_Cfol-v3-13775	-0.12102177279503	0.505612162757906	0	0.0396734620323738	0.832318825224474	0	-0.0678434071172713	0.587312785314152	0	0.0189573298057351	0.889773195077296	0	-0.374291163726244	0.0466072821898041	1	0.051272963363985	0.72392554438114	0
Cephalotus_follicularis_Cfol-v3-13776	-0.691456946021274	0.00123008023703114	1	-0.51325620420652	0.0471739726229052	1	-1.17187710375527	7.3311195148388e-05	1	-0.81191351193387	0.0070240379344046	1	-1.08139094522861	0.0299047147539962	1	-1.19582128087138	0.000764101012969058	1
Cephalotus_follicularis_Cfol-v3-13777	-1.48005741583482	0.52564555226881	0	0.688197881648641	0.684219096822492	0	-0.853590135356269	0.725990603036015	0	-0.38050208870897	0.830987722080253	0	-0.157043484454659	0.935797517867276	0	0.982002004370217	0.552200309518344	0
Cephalotus_follicularis_Cfol-v3-13778	-0.353626506539953	0.559980087913734	0	-0.202325363305838	0.641368711029143	0	-1.11586578564847	0.0140334680800693	1	-0.205913057153524	0.570835190561469	0	0.391174376391918	0.497961156882633	0	-0.528459382903923	0.274346558597386	0
Cephalotus_follicularis_Cfol-v3-13779	0.237653913430179	0.178253728897738	0	0.0774064113607711	0.55934387451842	0	0.396086992703411	0.00114426379476093	1	0.262871369061211	0.0394558210809183	1	0.430283621089401	0.0703058765452631	0	0.163792816248721	0.126019840356577	0
Cephalotus_follicularis_Cfol-v3-13780	0.345486448768209	0.121007201210438	0	0.0578093652552756	0.665580331694257	0	0.0592523834546483	0.58157054671598	0	0.146896455130879	0.197086043202998	0	0.153817954309972	0.27900630632633	0	0.141796684431378	0.175046977830064	0
Cephalotus_follicularis_Cfol-v3-13782	0.366483512745836	0.0698123584109136	0	0.443682619399326	0.0446573354304926	1	0.779555984934838	0.00012110489539067	1	0.682361472128177	0.000671160719658316	1	0.182683656401755	0.347857764772438	0	0.455927293287884	0.00739117263847297	1
Cephalotus_follicularis_Cfol-v3-13783	0.063354362838945	0.747875347645391	0	0.0622412673973294	0.579861817456721	0	0.17981962724283	0.113149729142301	0	0.214122210003405	0.118540576007616	0	-0.167027337557474	0.193459642059968	0	0.234782251015485	0.0793750948665591	0
Cephalotus_follicularis_Cfol-v3-13784	-1.19607171935538	0.000463713067193011	1	-0.839674724531971	0.000721681989670634	1	-1.52410749180374	2.41233970306957e-07	1	-1.39673894038961	2.07740830630751e-06	1	-0.685900612015559	0.0443398864387753	1	-1.48919736414178	4.01638951176304e-08	1
Cephalotus_follicularis_Cfol-v3-13785	-0.374946127989531	0.105062431768551	0	-0.239564731746349	0.268909458086813	0	-0.370550001954276	0.0202214219106257	1	-0.569088006342438	0.00953084319893541	1	-0.343265289173688	0.0310620755827481	1	-0.600491529232755	0.000338499215330083	1
Cephalotus_follicularis_Cfol-v3-13787	-0.154738754638835	0.291173297878492	0	-0.216156587253661	0.148586364726212	0	-0.131996735560866	0.308251766467565	0	-0.231200020916221	0.0495449187005192	1	-0.157264092936344	0.411615665774584	0	-0.265080191733405	0.0548152892902385	0
Cephalotus_follicularis_Cfol-v3-13789	-0.0658943461108041	0.924487573258914	0	-0.0691387462571926	0.927078237421277	0	0.335746102678251	0.516951494066383	0	-0.518341891010498	0.14228300521224	0	-0.0142348054548478	0.969414088190452	0	0.240020182532168	0.585924399958336	0
Cephalotus_follicularis_Cfol-v3-13790	0.167598897020671	0.248827378342168	0	-0.0978439803754831	0.385769030332781	0	0.592593495889778	0.000162148609726536	1	0.231953862172972	0.0609391628148559	0	-0.0162034964051294	0.946149798482965	0	0.209082688033559	0.190494002271283	0
Cephalotus_follicularis_Cfol-v3-13791	-0.0427204467305664	0.852804173737353	0	-0.145302372172949	0.455734937748147	0	-0.124968056069532	0.472826557025041	0	-0.100233728335805	0.544121638285247	0	-0.0798837797529739	0.748516648684055	0	-0.240404328291095	0.144511715926988	0
Cephalotus_follicularis_Cfol-v3-13792	1.05510444136098	0.729511750250575	0	1.74157741325162	0.576820933727566	0	1.99805071692698	0.336092734833466	0	0.0159906910908985	0.949239289703162	0	-0.70785448628328	0.866122408121375	0	2.29691689879408	0.314648568762821	0
Cephalotus_follicularis_Cfol-v3-13793	0.367355251983312	0.079101188526966	0	0.246865175731953	0.183065650078098	0	0.217263978327455	0.165698568008698	0	0.769634588913966	0.000766282535568171	1	-0.04274001813517	0.846960224011958	0	0.437282718621782	0.017509789021755	1
Cephalotus_follicularis_Cfol-v3-13794	0.378909069153735	0.199018261104355	0	0.299950808007257	0.349758221813947	0	0.660837992984192	0.00109080193511574	1	0.619013011229487	0.00205867295032159	1	0.307544167278348	0.45017054617138	0	0.60881500993499	0.000831174553314023	1
Cephalotus_follicularis_Cfol-v3-13796	-0.308503514931115	0.189842648949681	0	-0.30591944177217	0.204268857682263	0	-0.0634930084092815	0.782293916725764	0	-0.498874740617127	0.0441871717185404	1	-0.51144725256243	0.121921535220118	0	-0.627583437097883	0.00530006192921865	1
Cephalotus_follicularis_Cfol-v3-13798	0.10366071799713	0.581584136712646	0	0.205013570312882	0.274964101421699	0	0.346007923110548	0.0355692492887117	1	0.257340265321847	0.0887837378201708	0	0.0686306103024457	0.80728894508935	0	0.304381042244033	0.0311745264651576	1
Cephalotus_follicularis_Cfol-v3-13799	0.094598071976641	0.602518702541933	0	0.348719465568713	0.13340339766649	0	0.440353845981617	0.00403814427500457	1	0.307080162624411	0.123884558111138	0	0.326968425456297	0.15268479492902	0	0.436058041759569	0.0194714791638267	1
Cephalotus_follicularis_Cfol-v3-13800	-0.707960297104159	0.118736850339783	0	-0.257865575105373	0.425259810152246	0	-0.664235072486322	0.0139153914277042	1	-0.424767801086461	0.0957237436877497	0	0.266892214264533	0.620748425546403	0	-0.53335208297461	0.0215040540759342	1
Cephalotus_follicularis_Cfol-v3-13801	-0.421387952534365	0.523093560917577	0	0.21134979040368	0.645904379936958	0	-0.175120019462638	0.755361047690008	0	-0.372153802645268	0.41705620228	0	-0.573662973140273	0.407878573830376	0	-0.544182687455524	0.293685776945309	0
Cephalotus_follicularis_Cfol-v3-13802	0.0845570923788852	0.748701973881241	0	0.137049969973152	0.423673341518424	0	0.194896996070408	0.265190389271966	0	0.218532949361588	0.36054705163121	0	0.0535144824991018	0.827890377742565	0	0.188895305342072	0.240515716060069	0
Cephalotus_follicularis_Cfol-v3-13803	-0.735659416290897	0.000278231961629993	1	-0.464750722197895	0.00234056332225808	1	-0.57802175020784	3.78108689387293e-05	1	-0.766711499931997	6.56126096170367e-05	1	-0.531965147574512	0.0209590421159198	1	-0.953711548369107	6.699084471833e-07	1
Cephalotus_follicularis_Cfol-v3-13806	0.281418391629716	0.105706037731962	0	0.146552703594365	0.328868971365542	0	0.198346406496151	0.183827959349654	0	0.331837920926718	0.0158792296391766	1	0.360701347786547	0.0565271620730247	0	0.297511031052785	0.0105938074426256	1
Cephalotus_follicularis_Cfol-v3-13807	-0.404593870427255	0.179899966840265	0	-0.114128780218136	0.601247396427183	0	-0.56219945109922	0.00268409082786242	1	-0.39123735268879	0.0776700788760597	0	-0.168882679110391	0.57891775554844	0	-0.306711809746897	0.0946837210776595	0
Cephalotus_follicularis_Cfol-v3-13808	-0.0998523945520979	0.560499185077783	0	-0.186991823421181	0.20089426141076	0	-0.0120274377657399	0.928062269984601	0	-0.225823904621869	0.0271072109015493	1	0.0886103655865185	0.62217755789275	0	-0.12642889468337	0.217781924955602	0
Cephalotus_follicularis_Cfol-v3-13809	-0.185419086348187	0.144681083204186	0	-0.0792676964830168	0.65627988398928	0	0.0141213338149733	0.915455694530553	0	-0.0589325910293201	0.599164118033373	0	-0.176328634391259	0.32616711081297	0	-0.133921215197889	0.215633720255241	0
Cephalotus_follicularis_Cfol-v3-13810	0.621647829477386	0.00239534221573949	1	0.366883341267892	0.00472572501798141	1	0.799059338067938	1.3253812232378e-05	1	0.376286843867561	0.00516164618370826	1	0.464778420228273	0.0358384477823696	1	0.478749682721249	0.000468456637160335	1
Cephalotus_follicularis_Cfol-v3-13811	0.863567987090782	0.000278231961629993	1	0.599313893129889	0.000565639384257309	1	1.32634127574833	2.54016998083007e-07	1	1.00877240191644	3.40240702129995e-05	1	0.452227589606105	0.0847890577705304	0	0.993779207813684	5.47803813663159e-06	1
Cephalotus_follicularis_Cfol-v3-13812	0.222439121198121	0.386462017473902	0	0.132041200198028	0.612643648082545	0	0.0881889713494228	0.62202541178951	0	-0.0252989503123686	0.907480703493138	0	-0.38460525872164	0.196094942897608	0	-0.0074741266060645	0.972662060766798	0
Cephalotus_follicularis_Cfol-v3-13813	-0.886362451369733	8.86403519100669e-05	1	-0.965819925969518	3.79172823695092e-05	1	-0.920058085920083	7.3777482408791e-06	1	-1.42280926625069	5.07566821327364e-07	1	-1.16719861922612	0.0128470485906473	1	-1.42336453433888	7.37790600706105e-07	1
Cephalotus_follicularis_Cfol-v3-13815	0.648986883833524	0.00215810617046183	1	0.453271639201427	0.0066297997443461	1	0.833172146750945	4.70290942894808e-06	1	0.701876086460766	0.000110276306943561	1	0.11826376520051	0.480643048891885	0	0.627127494894696	6.40195370878898e-05	1
Cephalotus_follicularis_Cfol-v3-13816	0.0999416755027633	0.828040078956375	0	0.310586836203733	0.231871795009556	0	0.284508192600393	0.063405929075717	0	0.276106795221022	0.211197326663298	0	0.665695665473278	0.134288517039087	0	0.156936240096201	0.458554756515082	0
Cephalotus_follicularis_Cfol-v3-13817	-1.48173190989532	0.148644215999237	0	-0.635233489080201	0.480414481150715	0	-1.0690313048675	0.145194483767865	0	-0.214138746698011	0.722815527990861	0	-1.24577125346737	0.346761846483937	0	-0.896365966914936	0.232913412282617	0
Cephalotus_follicularis_Cfol-v3-13818	4.99407267913507	0.153421892178756	0	0.477617008661495	0.808695936669789	0	2.4990122648112	0.203591706835275	0	-0.796545226412477	0.663095495781887	0	-2.60454691110308	0.124036442016415	0	0.602800479561358	0.642275344158444	0
Cephalotus_follicularis_Cfol-v3-13819	0.151605702963641	0.268082170063712	0	0.0176802023876501	0.890050929513724	0	0.276785957372018	0.0191670095756965	1	0.245055120931674	0.0447890007914627	1	-0.0273884964006825	0.882780314047572	0	0.143514045731205	0.213927256990619	0
Cephalotus_follicularis_Cfol-v3-13820	-0.641122708456566	0.00510434399726833	1	-0.45788369467123	0.0164275113464748	1	-0.719552498692005	0.00025853881453009	1	-0.80273871006815	0.000824118629957753	1	-0.362813919749213	0.0943701981137528	0	-0.740256811628104	0.000569103935490061	1
Cephalotus_follicularis_Cfol-v3-13821	0.301458492732262	0.0273986227056987	1	0.105900677853878	0.386015559807003	0	0.145616852811065	0.20608850269346	0	0.107278056176222	0.38747064272879	0	-0.00952008937190918	0.961268675022176	0	0.02270282895498	0.839526809308715	0
Cephalotus_follicularis_Cfol-v3-13822	-0.877412317437058	0.00620374925349733	1	-0.421359146365228	0.150144797234542	0	-1.61623299866923	9.2119166933691e-06	1	-0.927072012352896	0.000307830474757383	1	-0.547680573849766	0.147711607038001	0	-1.45016278876528	1.4457430966471e-06	1
Cephalotus_follicularis_Cfol-v3-13823	0.266868127662953	0.104032522808728	0	0.149970762381827	0.318668006749537	0	0.134968171374165	0.251803176879585	0	0.148361219361778	0.182525287509055	0	0.0645758930984552	0.707185915504465	0	0.0694392105080777	0.555147329663002	0
Cephalotus_follicularis_Cfol-v3-13825	0.39481673381956	0.899373857824034	0	-1.95599497297306	0.321730664000147	0	0.0329546090077149	0.989052560227925	0	-1.75563771719242	0.354683654610567	0	-0.331217105875677	0.892484368678202	0	-2.3161647450583	0.195879619798102	0
Cephalotus_follicularis_Cfol-v3-13827	-1.04899250587783	0.283936397458549	0	-3.05900067418915	0.0618579260653963	0	0.28457570623945	0.880705524733572	0	-0.796795294289984	0.400365738423326	0	-0.889908609701916	0.526906369215693	0	0.501299523377494	0.843308380030602	0
Cephalotus_follicularis_Cfol-v3-13828	0.534714562391866	0.00639578109568897	1	0.209181085981022	0.36715011310533	0	0.266795776647664	0.292598684612029	0	0.266881376155631	0.23999554939287	0	-0.0950037314397019	0.856039119215185	0	0.219168019711605	0.369533153953656	0
Cephalotus_follicularis_Cfol-v3-13829	-0.129684232643909	0.809135456257084	0	-0.0817123894809839	0.659836054033864	0	-0.180689920514233	0.76753732777706	0	-0.163834118118294	0.611241430469585	0	0.297264304421134	0.290181604759713	0	0.803098267162051	0.314705930199289	0
Cephalotus_follicularis_Cfol-v3-13833	0.504087523779738	0.0126774698561591	1	0.384988877667386	0.026986838517501	1	0.483355112301053	0.00151076204032732	1	0.671403154029724	0.00175833998337786	1	0.39072228311278	0.0514839580627627	0	0.739072541034387	0.000118810555178289	1
Cephalotus_follicularis_Cfol-v3-13834	-0.300609743230879	0.897473339035172	0	-1.81324541340189	0.461048448895097	0	-1.49479863902661	0.456371669447151	0	3.05159575692474	0.204738412609366	0	-3.50484896762972	0.20056994997623	0	0.849496017990089	0.641165855975331	0
Cephalotus_follicularis_Cfol-v3-13835	-0.229495940751269	0.613400654304768	0	-0.309816326026233	0.250948855673665	0	-0.924445035946778	0.000563361614899323	1	-0.79202848535724	0.0290643099101988	1	-0.499465703514947	0.25722848553296	0	-0.64730994613279	0.130205683979769	0
Cephalotus_follicularis_Cfol-v3-13837	-0.108820860430389	0.937129271297083	0	0.545690734037504	0.405106905198931	0	-0.350858847346609	0.384280397394139	0	-0.204012609010133	0.661556529715671	0	-0.594171725188823	0.382208673795488	0	0.0357765628024174	0.95092562233245	0
Cephalotus_follicularis_Cfol-v3-13838	-0.397285569887922	0.121897101892682	0	-0.432434339529449	0.0049933734961225	1	-0.201302452665708	0.0683780591699223	0	-0.211220454818188	0.075724673082562	0	-0.15456654774168	0.407878573830376	0	-0.0983192730533471	0.48477242616376	0
Cephalotus_follicularis_Cfol-v3-13839	0.323817718110147	0.0619230148471688	0	0.103136953700492	0.407227335047833	0	0.436245609703914	0.00329441747303402	1	0.329033112898109	0.0230315084872446	1	0.0822684261439992	0.629731805506015	0	0.356829386190082	0.0040821245001686	1
Cephalotus_follicularis_Cfol-v3-13841	0.94854687104041	0.000803194802193458	1	0.792891090933042	0.00598827175470989	1	1.33188502336855	1.6889075938858e-06	1	1.12381226731773	8.59563828441646e-05	1	0.231007492857264	0.347021382777592	0	0.831093048814253	0.000182641255023985	1
Cephalotus_follicularis_Cfol-v3-13846	0.0195175734788959	0.991801624283371	0	1.07864888701812	0.194345039845543	0	1.4108969764389	0.0124341985756594	1	0.804919381930787	0.153475463558989	0	0.879841285288989	0.353167684932203	0	1.54913135438631	0.00228291696904568	1
Cephalotus_follicularis_Cfol-v3-13850	0.133111314669687	0.874763546589746	0	0.15490843459223	0.798000114848028	0	-0.86363257088454	0.0083611783200942	1	0.510151982485152	0.325647385421884	0	-0.650397130230215	0.107453144585372	0	0.140502239277073	0.776305101234294	0
Cephalotus_follicularis_Cfol-v3-13851	-0.206275972773839	0.614630081290363	0	-0.150605309218648	0.52225904191072	0	-0.858210954476147	0.00138949568951816	1	-0.560363319646726	0.145058668213475	0	-0.60505986519924	0.132040201405812	0	-0.507368364683021	0.0309713578048528	1
Cephalotus_follicularis_Cfol-v3-13852	-0.286009097390753	0.168561499448711	0	-0.328868040004057	0.131073231442899	0	-0.583154839126829	0.00066905475883967	1	-0.407046881007144	0.0279841423730752	1	-0.115660781681946	0.659772752848157	0	-0.456806398027192	0.00211129884587756	1
Cephalotus_follicularis_Cfol-v3-13855	-0.18607669622963	0.456922867628907	0	0.16024522098667	0.522192453575706	0	-0.147587658485993	0.388071709112517	0	0.0333847115109247	0.872728985611645	0	-0.0138903709607998	0.971936146060243	0	-0.219366662326435	0.313360380024384	0
Cephalotus_follicularis_Cfol-v3-13856	-0.00709070899300812	0.991490011162224	0	-0.170133112933247	0.673866021192798	0	-0.444179328163108	0.310288775403121	0	-0.0625889095504863	0.852270613758987	0	-0.228500267803974	0.429195382975029	0	-0.592845840103015	0.0316127203311653	1
Cephalotus_follicularis_Cfol-v3-13857	0.071676062354264	0.744682747404546	0	0.118914588723616	0.477995531238267	0	0.127110135760761	0.273980784407915	0	-0.0177093204192609	0.917459713798051	0	-0.0351390566589043	0.881706686833927	0	0.087240255688501	0.585692790080455	0
Cephalotus_follicularis_Cfol-v3-13858	0.421840399399464	0.0185347626188513	1	0.233979090232079	0.171534957721435	0	0.430472244661729	0.00898173590031169	1	0.542786947757319	0.00564243342706812	1	-0.183914598089212	0.333296039677118	0	0.231584094126958	0.274837223500784	0
Cephalotus_follicularis_Cfol-v3-13859	-0.11717283690893	0.442117432297448	0	-0.203407933500547	0.157522867688839	0	-0.429891243021975	7.9964319297926e-05	1	-0.211318054890826	0.0711905337191265	0	-0.118751814222263	0.556558639760881	0	-0.348551481367714	0.000515559914550333	1
Cephalotus_follicularis_Cfol-v3-13860	0.444313565746523	0.028524413745505	1	0.516127477727684	0.00759228177025276	1	0.726671305282244	0.000116584262469937	1	0.512455774447629	0.00204315898662097	1	0.542163126451934	0.00923665760728747	1	0.506689039263708	0.00031379858727507	1
Cephalotus_follicularis_Cfol-v3-13863	0.00606614603386824	0.98927737984329	0	0.040230162273474	0.912365346827024	0	0.261576022924112	0.186908129461232	0	0.505123930680654	0.00451811159999712	1	-0.34260230131146	0.329637968230886	0	0.559605112024004	0.00129417292191392	1
Cephalotus_follicularis_Cfol-v3-13865	0.011315511074848	0.965050030766626	0	-0.187395795174591	0.276437551210994	0	0.0370098203332603	0.842452941806822	0	-0.0232799451912928	0.857892722917674	0	-0.239848871680982	0.294620340115537	0	-0.102218929042099	0.401590557984753	0
Cephalotus_follicularis_Cfol-v3-13866	1.08921233645518	0.0153188385113168	1	0.670410846973355	0.0705421618273503	0	0.976333746220313	0.000744215708823767	1	0.790945934973576	0.0057902125654612	1	0.572134529195493	0.130654116815384	0	0.888388230963038	0.00046257167256263	1
Cephalotus_follicularis_Cfol-v3-13868	0.149195605552219	0.566706207203348	0	0.355646184273894	0.0729493178158377	0	0.121604865916588	0.489522537512855	0	0.265276243363605	0.255538984850397	0	0.09809409749103	0.837889409011209	0	0.2973374460645	0.0548812961964444	0
Cephalotus_follicularis_Cfol-v3-13873	0.0259804008792699	0.936459580765785	0	-0.0566175557278061	0.765389604469308	0	-0.134194912431569	0.366524906170593	0	-0.217911312383333	0.216858330716118	0	-0.11267735812136	0.68094209248714	0	-0.0342139547611051	0.807290428926431	0
Cephalotus_follicularis_Cfol-v3-13878	4.16660582627275	0.0843823799111905	0	-0.0338914154900438	0.994748822045514	0	0.303450914527678	0.816433662852597	0	0.766740347018708	0.683591095829215	0	-0.592107449094727	0.804368592665359	0	-1.45180421395949	0.420976194732635	0
Cephalotus_follicularis_Cfol-v3-13879	0.233096667106116	0.119599215699651	0	0.190807554445193	0.100297850495316	0	0.335447527407689	0.000649534121738395	1	0.222451864181028	0.0995347593339169	0	0.110318561955621	0.422729102295881	0	0.155997146240523	0.0560428183872264	0
Cephalotus_follicularis_Cfol-v3-13882	-0.114692498947983	0.545694150003789	0	-0.267923925846901	0.1339640789972	0	-0.454441009584251	0.00546554104316382	1	-0.329064456879077	0.0423686052979159	1	-0.14453035347104	0.409161524044902	0	-0.261987378089605	0.069552129707263	0
Cephalotus_follicularis_Cfol-v3-13883	-0.384310331539965	0.229093014534788	0	-0.415657947002936	0.132706344718853	0	0.0455130639227299	0.893276660623995	0	-1.33407545784861	0.000100793621771056	1	-0.568300481706393	0.165695035150252	0	-0.937512953892798	0.00142960932403383	1
Cephalotus_follicularis_Cfol-v3-13885	0.176554355387861	0.690770671085032	0	0.0295935291532752	0.94451311167613	0	0.229222587583605	0.30558320902594	0	0.667487436317729	0.0150284411741531	1	0.0790874210675963	0.834572719967421	0	0.374975824631466	0.141574164418686	0
Cephalotus_follicularis_Cfol-v3-13886	-0.107912962774837	0.455825985009232	0	-0.0164516958495664	0.877786367678692	0	-0.0909545395601299	0.351030992225974	0	0.0311733400956538	0.781667991623072	0	-0.0026214189709286	0.989274881576568	0	-0.107415463072577	0.357766447856173	0
Cephalotus_follicularis_Cfol-v3-13889	0.0421440737066199	0.811194335033414	0	0.0678373862566666	0.607822830119371	0	0.111361660365359	0.275609920806315	0	0.056588904754971	0.647345091197576	0	0.0483463064264882	0.822792451637749	0	0.0596994648162958	0.591182291089079	0
Cephalotus_follicularis_Cfol-v3-13890	0.513192610751522	0.00102355037075664	1	0.337229272869799	0.0100086712956085	1	0.678637936403399	1.17631395843983e-05	1	0.640217208978815	0.000436029567748575	1	0.225854848265056	0.145570593547249	0	0.499249936994305	0.000212543126886122	1
Cephalotus_follicularis_Cfol-v3-13891	0.852214293582832	0.149759150300824	0	0.178558663897022	0.472954774664995	0	1.16858221957808	4.67858252999975e-05	1	-0.0517854172460694	0.827387484293057	0	0.0108173319241232	0.978100271062153	0	0.796820975702103	0.00030397934963433	1
Cephalotus_follicularis_Cfol-v3-13893	0.169855949076448	0.2777601437321	0	0.031588967769725	0.826889499559994	0	0.212962814072828	0.068678481153669	0	0.137160317702332	0.375981669344373	0	0.179609875218759	0.241623799521852	0	0.163047762603732	0.161617508820392	0
Cephalotus_follicularis_Cfol-v3-13894	1.70298541593857	0.568089959328255	0	3.72798157176421	0.143407551156964	0	0.699441916999239	0.570967216067435	0	1.48535911370245	0.324372488506499	0	-1.36666545941863	0.470029560551163	0	0.228069825006553	0.866935435131286	0
Cephalotus_follicularis_Cfol-v3-13895	-1.78648614789642	0.408903847814062	0	-0.483892834399232	0.753423557126401	0	-2.36012428546318	0.069433611793116	0	-1.75733798163932	0.238148246458534	0	-1.41702342319878	0.402806417661264	0	-2.70219744872081	0.01792380332431	1
Cephalotus_follicularis_Cfol-v3-13896	0.453669371594685	0.0146126835857063	1	0.300458798725547	0.0440375432686494	1	0.980967826237743	6.6138803848413e-06	1	0.531228126508687	0.00443542231931232	1	0.426770176747882	0.126627814717684	0	0.478862762486877	0.00197420948500068	1
Cephalotus_follicularis_Cfol-v3-13897	0.642791148425399	0.389788787869613	0	3.62196098627351	0.071793185470201	0	2.57071694147107	0.157184300217306	0	-0.927572272916168	0.569232351885701	0	0.71209127646099	0.70799113178656	0	0.307222511102168	0.863687280971669	0
Cephalotus_follicularis_Cfol-v3-13898	0.523503066603217	0.0474795773429904	1	0.507343944647532	0.0597701443740456	0	0.515271157213537	0.027391179471308	1	0.767931381840206	0.00242776097710439	1	0.0914154931251403	0.669260099526324	0	0.542328920248295	0.0209783816226755	1
Cephalotus_follicularis_Cfol-v3-13900	3.66398354655327	0.0792399319852045	0	1.94829117335991	0.0885006734094546	0	0.57924455271197	0.55895254907455	0	0.131893363878476	0.9298110432607	0	-0.420587975002498	0.840671800746288	0	0.56061788231457	0.48477242616376	0
Cephalotus_follicularis_Cfol-v3-13901	1.66402548913813	0.0737399675998768	0	0.508446774352402	0.58123534996174	0	1.82132761625428	0.00787770753101661	1	0.857624856817524	0.381492122165616	0	1.15986504615487	0.452950856220555	0	1.28843845983632	0.0859711349538665	0
Cephalotus_follicularis_Cfol-v3-13903	-1.07345323861899	0.682004098009402	0	-2.10546050481906	0.275622753301479	0	-2.6143570544002	0.137964329501096	0	1.56124941624715	0.25414982160236	0	2.98765211610267	0.170128925563393	0	0.102399704447144	0.914462482125868	0
Cephalotus_follicularis_Cfol-v3-13904	-0.154669506053448	0.265209500783262	0	-0.213546016167795	0.0910170016202968	0	-0.182171679694612	0.0951260102943341	0	-0.0700935278945529	0.656017413895061	0	-0.502737901673015	0.0260236170736622	1	-0.296345069271704	0.0040808996934344	1
Cephalotus_follicularis_Cfol-v3-13905	-0.353016925070492	0.435867567048738	0	-0.0694985499142398	0.820366246469695	0	-0.178770877071575	0.450156107293023	0	-0.240017257753789	0.323910165409331	0	-0.303730650241987	0.463849482668255	0	-0.0957876109171396	0.635683764930435	0
Cephalotus_follicularis_Cfol-v3-13906	-1.58639657830835	0.448768421962418	0	2.33895266020086	0.090114381484629	0	1.23886201218483	0.181871635242911	0	2.90780796188759	0.0992831504279872	0	-0.310168532436531	0.935333946004615	0	0.837814892030287	0.511956839976197	0
Cephalotus_follicularis_Cfol-v3-13908	-0.28273183896474	0.224085751101399	0	-0.180760709952759	0.362967282227514	0	-0.574072066345806	0.000703061674071613	1	0.00449579326879856	0.984681129067352	0	-0.269704762938845	0.187343618328882	0	-0.212933936768668	0.127253397023712	0
Cephalotus_follicularis_Cfol-v3-13910	0.0214403831268477	0.931501866968263	0	-0.114139458854085	0.54501688779933	0	0.339754887727116	0.0590451250701059	0	0.192277570494047	0.29827445878292	0	-0.558459188220192	0.090224112964075	0	0.00825758880600169	0.960690856903564	0
Cephalotus_follicularis_Cfol-v3-13912	-0.112716518528108	0.672092798112755	0	-0.36420924844067	0.0730860837856221	0	-0.289378008600082	0.0719058113551848	0	-0.22446330885785	0.108115141807263	0	0.0259136574289602	0.921743459650489	0	0.0553399985514975	0.712004661893122	0
Cephalotus_follicularis_Cfol-v3-13913	-0.299820873006476	0.65245415784606	0	0.542867888304022	0.189765724085781	0	0.739629395324012	0.0984445414239925	0	0.780939620395416	0.11253175785917	0	0.945587670551229	0.077478822444722	0	0.127856917549289	0.779738367722912	0
Cephalotus_follicularis_Cfol-v3-13914	-0.151439779597498	0.276365919938317	0	-0.0487022802558439	0.682702945053667	0	-0.0804866976859948	0.450787298683167	0	-0.380291322834822	0.00435210026799118	1	0.0124361953351482	0.950522636877832	0	-0.327585075797867	0.00113219225525821	1
Cephalotus_follicularis_Cfol-v3-13915	1.8059927851574	0.431146232281874	0	1.22845000837625	0.265195224885105	0	2.86561309873702	0.119451960362266	0	0.659566890411202	0.681805278070076	0	-1.01636882099737	0.407878573830376	0	1.36825487139819	0.371018751681315	0
Cephalotus_follicularis_Cfol-v3-13916	-0.169819017365215	0.339375092984087	0	-0.0796320181833927	0.529521205281939	0	-0.298367917859592	0.00281178824753292	1	-0.230216487354102	0.0679712199744086	0	-0.114355928387873	0.461491667697006	0	-0.243522600837018	0.0750706750473394	0
Cephalotus_follicularis_Cfol-v3-13917	0.00170598360146768	0.996331020930567	0	-0.0632997174160601	0.963486927365368	0	0.437039973657247	0.77165131578577	0	-1.90145562415445	0.203602876493639	0	0.546204436359346	0.81990985819676	0	0.460830547810556	0.747118957199999	0
Cephalotus_follicularis_Cfol-v3-13918	-0.236944766413792	0.330015040338052	0	-0.113619669118789	0.56998928483735	0	-0.259273344319432	0.10631262369967	0	-0.265644450134799	0.17299589724036	0	-0.0807126263686282	0.780808385242333	0	-0.206245150017073	0.262895488704186	0
Cephalotus_follicularis_Cfol-v3-13919	-0.166587911727133	0.505460392397178	0	-0.0633790562049974	0.676405265444532	0	0.274791721154338	0.0366890790555767	1	-0.127702446523767	0.478437673114426	0	0.130846332559349	0.728220214955996	0	-0.0773097575467734	0.567267805286313	0
Cephalotus_follicularis_Cfol-v3-13920	-1.07537770772286	0.00271191436301157	1	-0.678437464731369	0.048377499012502	1	-2.78912611331846	0.000341609300868563	1	-1.08386247186113	0.00466555062166013	1	-1.02197170127301	0.692291148856156	0	-1.85932035268078	0.000198467649478128	1
Cephalotus_follicularis_Cfol-v3-13921	-0.311569013490303	0.0490105280887379	1	-0.135816243622699	0.369522794957937	0	-0.226900130875329	0.0243295523914146	1	-0.235505667502917	0.049611455648624	1	-0.153356502947839	0.364382888346032	0	-0.209966097857986	0.0409455563585544	1
Cephalotus_follicularis_Cfol-v3-13922	-0.434912747500929	0.750046071363672	0	-0.861180356264116	0.238151541118082	0	-2.89956275268726	0.0227143699877591	1	-2.18445119321322	0.00358576517221305	1	-3.31588627603917	0.180722335389613	0	-2.50486938847975	0.0413849565348785	1
Cephalotus_follicularis_Cfol-v3-13923	0.158478546097624	0.77210044874042	0	-0.187853374008675	0.612628821776722	0	-0.256288178770768	0.299819031119081	0	-0.0740100967662105	0.78939908231114	0	-0.365383575828068	0.407878573830376	0	-0.380926339104761	0.153888498503887	0
Cephalotus_follicularis_Cfol-v3-13924	-0.837006897846558	0.375191786018479	0	0.345593042236677	0.495708721452165	0	-1.67538584701641	0.0200318372344021	1	-0.687111167639121	0.422837413536788	0	-0.878084593677533	0.452982830756909	0	-1.47390409861286	0.0361051035189515	1
Cephalotus_follicularis_Cfol-v3-13926	0.300644592295452	0.0898294766709083	0	0.208902930117176	0.312604047595141	0	0.691827221897482	0.00404392470088258	1	0.598891000221272	0.00890854487553345	1	0.263312804890003	0.213455256108184	0	0.474291031853397	0.0264571593557681	1
Cephalotus_follicularis_Cfol-v3-13927	0.0612956645938265	0.829309093507416	0	-0.0388288787458198	0.826487577894026	0	0.387041473871729	0.00819269688295978	1	0.160446384917716	0.328561361678723	0	0.107010248898712	0.591411170735999	0	0.190037489200488	0.151282334508903	0
Cephalotus_follicularis_Cfol-v3-13928	0.43639796865159	0.0127829881624774	1	0.272815951344622	0.0623402859129646	0	0.405057541311663	0.00518397899524774	1	0.417576599933374	0.00581746730791565	1	0.171592193711913	0.466537139112172	0	0.268634643532152	0.0155130001516918	1
Cephalotus_follicularis_Cfol-v3-13929	-2.30777225320323	0.04556464781543	1	-0.398546241252577	0.593231689235564	0	0.309135955780257	0.689018678468291	0	-0.749865248435764	0.17656010761661	0	-0.3731275268673	0.726713905998034	0	-1.06510944910048	0.135071923023875	0
Cephalotus_follicularis_Cfol-v3-13930	-0.373221562289302	0.036606019985513	1	-0.284921927180823	0.0277887741550246	1	-0.507700816120899	0.00144069380426724	1	-0.376989812869898	0.0083177451660219	1	-0.419728473919008	0.0826572673976237	0	-0.435297462397628	0.00390808043198654	1
Cephalotus_follicularis_Cfol-v3-13931	0.338513697656833	0.225961864598948	0	0.0214546488492475	0.928100760188497	0	0.0693198512548152	0.815614833003278	0	0.238602134142233	0.434708711428383	0	0.0759135962995003	0.860259409594519	0	0.040693697767292	0.843429889228547	0
Cephalotus_follicularis_Cfol-v3-13932	0.427328664559516	0.20450071872995	0	0.304018226961354	0.336778254133252	0	0.478166634265934	0.0498970588161746	1	0.836334221639083	0.00449382681942444	1	0.0232821582649017	0.972958293983752	0	0.296562317273418	0.282672340863352	0
Cephalotus_follicularis_Cfol-v3-13933	-0.130823811219148	0.52564555226881	0	-0.0704335725853777	0.683527009127123	0	-0.178996565709047	0.150715209010346	0	-0.163173231568646	0.217612621495993	0	0.0390000200514198	0.887121977184195	0	-0.0886824475679386	0.48477242616376	0
Cephalotus_follicularis_Cfol-v3-13934	-0.672431875147223	0.587632700570157	0	0.136184456935356	0.885191212068778	0	-2.44358784373586	0.0290945906147842	1	-0.345326037016155	0.76946899919908	0	0.886851697655687	0.378306015942019	0	-0.365467678105062	0.778957545606378	0
Cephalotus_follicularis_Cfol-v3-13937	1.90132082569291	0.259668359016975	0	2.57486041354504	0.380503433991839	0	-1.7519222323001	0.450156107293023	0	2.48212244994408	0.119423014274413	0	-2.88990860970192	0.249497956023313	0	-2.09024692580566	0.410826513092805	0
Cephalotus_follicularis_Cfol-v3-13938	-0.0957381135076343	0.621375402517888	0	-0.154083685483101	0.462925262527995	0	-0.231642814421285	0.13768026296228	0	-0.336465312409652	0.0341071028639511	1	-0.29851956575753	0.15592138456762	0	-0.279734560648013	0.0574393343015303	0
Cephalotus_follicularis_Cfol-v3-13941	-0.128684667647564	0.52564555226881	0	0.0261532105945932	0.866623666107057	0	0.0416193384189718	0.71787124332018	0	-0.0227899799749647	0.891326948524862	0	0.0245625905957514	0.902411303431338	0	0.0204038103203352	0.890748783670593	0
Cephalotus_follicularis_Cfol-v3-13942	0.282599082998246	0.523043474037834	0	0.72069529032347	0.250659541243039	0	-0.0571347580729897	0.808967004469163	0	0.89493429309861	0.00300048021574879	1	0.736354472924997	0.232412283671886	0	0.367576618481979	0.274732679268767	0
Cephalotus_follicularis_Cfol-v3-13943	-0.935981097435899	0.435867567048738	0	0.808182311096903	0.168329118941271	0	0.0440618965863404	0.928652815487787	0	0.241085411672543	0.724980428891457	0	0.118177924381122	0.872338346852616	0	0.362033875571639	0.38597674227719	0
Cephalotus_follicularis_Cfol-v3-13944	-0.411982062318607	0.0770517856884036	0	-0.148221001271502	0.331789975896384	0	-0.285343799953113	0.0321566674767963	1	-0.190327907931639	0.138386371570163	0	-0.269904430743873	0.165960796097573	0	0.00151635759696944	0.999104388937855	0
Cephalotus_follicularis_Cfol-v3-13946	0.0158183927088427	0.951805631956086	0	-0.177173740401754	0.327713550031178	0	-0.0537345552047785	0.684444636603109	0	0.248225880812891	0.0840960441550134	0	-0.0741562241864884	0.695478436354037	0	-0.225183781225281	0.089609855271889	0
Cephalotus_follicularis_Cfol-v3-13947	-0.111933072205366	0.561874697672171	0	0.0420654773117501	0.854591760605674	0	-0.169387980922352	0.270700119933735	0	-0.193090787773565	0.232449818122737	0	0.168192598318512	0.333601918807969	0	-0.215517182194754	0.1868648546331	0
Cephalotus_follicularis_Cfol-v3-13948	4.36510527770634	0.0679510193960311	0	1.70797699604179	0.11293742733133	0	0.787196981841622	0.365683213179152	0	1.10058747073875	0.298015086308071	0	0.505408209582314	0.649420997619229	0	2.22429935487289	0.0351887507481923	1
Cephalotus_follicularis_Cfol-v3-13949	1.47020558004862	0.264406549285325	0	1.70202173936471	0.40978259690375	0	0.540596348000322	0.711192167287301	0	3.15983260638163	0.0521277357483989	0	1.38231214932965	0.496994578883558	0	0.0552910493864278	0.969834973028263	0
Cephalotus_follicularis_Cfol-v3-13951	0.372641456864322	0.333733442251928	0	0.379328815175278	0.353031735963356	0	0.867807407089776	0.000671240020550705	1	0.420785432256238	0.21064479319909	0	0.805098773876542	0.174894637700163	0	0.40693622667931	0.180047948875708	0
Cephalotus_follicularis_Cfol-v3-13962	-0.191981911142644	0.410893765929639	0	-0.142030609987479	0.397024369503847	0	-0.233288917861655	0.0361303018801564	1	0.0325284053631378	0.833351508957246	0	-0.126667279076946	0.490996991520147	0	-0.0382791071594664	0.768961745400352	0
Cephalotus_follicularis_Cfol-v3-13967	0.164633030569383	0.555110837688215	0	0.194874994543095	0.378832508909625	0	0.21309242944132	0.194405856321774	0	0.161927905163186	0.370369308027754	0	0.124412437705607	0.678919120534007	0	0.144504225626622	0.432628659676835	0
Cephalotus_follicularis_Cfol-v3-13968	-1.45145789812144	0.179085409763649	0	0.180144340157183	0.793659542236655	0	0.484024147966833	0.364494402117674	0	0.352204113645931	0.723954606235066	0	0.100809326307355	0.918450138102734	0	0.621683458541798	0.206849268094883	0
Cephalotus_follicularis_Cfol-v3-13972	-0.198563431615343	0.770477638960265	0	0.0514221757226094	0.918955808373828	0	0.44152942269861	0.369886045362121	0	0.207007364452958	0.640824910577641	0	0.261046573720293	0.640403582922428	0	0.303472739939634	0.320569029416824	0
Cephalotus_follicularis_Cfol-v3-13974	-0.308932361487484	0.023940091505549	1	-0.359959287990826	0.0055716166362224	1	-0.341458237411413	0.0348493363324904	1	-0.546025386597583	0.000222968576138122	1	-0.208861322608568	0.228543397492079	0	-0.58324306611992	3.7043473965224e-05	1
Cephalotus_follicularis_Cfol-v3-13977	0.415132091466043	0.667002319818088	0	-0.375073227681762	0.642782217763732	0	0.115422210936977	0.768390452542141	0	0.348215129540208	0.605584332940218	0	-0.213364099867112	0.641662629859213	0	0.0699947359670787	0.878333436155792	0
Cephalotus_follicularis_Cfol-v3-13978	-0.935994888002372	0.351374764536956	0	-0.68393378063382	0.327040826767853	0	-0.81367151356815	0.369886045362121	0	-1.38111275295496	0.090478293387263	0	-0.734224859192715	0.448718993590443	0	-0.99991366737781	0.0772770825735861	0
Cephalotus_follicularis_Cfol-v3-13979	-0.146609430998122	0.589761661142911	0	-0.103073177220965	0.537687441813252	0	-0.129755789980278	0.411002413103	0	0.0728604019103472	0.655627629350735	0	0.132198876266388	0.566881147230408	0	0.0666407809139162	0.651284271652305	0
Cephalotus_follicularis_Cfol-v3-13985	0.0480396899237663	0.981397997943679	0	-0.617440793568518	0.566988633996985	0	-0.593036297431473	0.586623400756713	0	-1.22670000147361	0.369714262701159	0	0.355974278451029	0.866082912833248	0	-0.047394873612236	0.974042740133905	0
Cephalotus_follicularis_Cfol-v3-13986	0.914994306441608	0.000833222258906232	1	0.843092170236275	0.00532413328005547	1	1.5647098532208	2.0141653389609e-06	1	1.22375086931986	0.00011092659900546	1	0.349620936198786	0.232755328516326	0	0.930845226766742	0.000331979824954101	1
Cephalotus_follicularis_Cfol-v3-13988	-0.550767369601958	0.020360527665157	1	-0.3048940944786	0.2018560107525	0	-0.846232000392895	0.000104761891919584	1	-0.359558762873917	0.0654953071451764	0	-0.399900508659156	0.240882629271126	0	-0.760727585001758	0.000262061444075935	1
Cephalotus_follicularis_Cfol-v3-13989	1.64397916207161	0.0697342968816666	0	1.03898089943398	0.233319954299533	0	0.80237942791817	0.380381817354405	0	0.919545471922925	0.215374720277397	0	1.42034233690698	0.288095065977488	0	2.4363570494249	0.0158750935196075	1
Cephalotus_follicularis_Cfol-v3-13995	0.20155805011867	0.292286457162619	0	0.272161935394129	0.0495180192573424	1	0.330056823551503	0.016544610596062	1	0.170979787202709	0.244493632541727	0	0.157150444329849	0.37464407980054	0	0.308907775257294	0.00605268645115996	1
Cephalotus_follicularis_Cfol-v3-13997	-0.236299878442139	0.329701136399573	0	-0.0787477949132924	0.749373998333428	0	0.025557829944244	0.866671299276247	0	0.0888875684422956	0.687810879480011	0	-0.384689471837193	0.0891484434554596	0	-0.0505458640742535	0.779484224221324	0
Cephalotus_follicularis_Cfol-v3-13998	0.0374071637008715	0.851716834281629	0	-0.0498647785902246	0.777840960768793	0	0.293085997576579	0.0618640328341444	0	-0.0581901579554032	0.677901077635011	0	0.354088362661511	0.466952758638922	0	0.0352857757537564	0.804833696528938	0
Cephalotus_follicularis_Cfol-v3-14010	0.274229909615357	0.0389179737633875	1	0.254105217412052	0.0353739700549083	1	0.316534691630421	0.00628896123213856	1	0.402095129275029	0.00375779275138018	1	0.220499092296501	0.140749486643811	0	0.227131656299472	0.02641737501562	1
Cephalotus_follicularis_Cfol-v3-14014	0.154391224798925	0.386441088279045	0	0.110521360151044	0.477645602886145	0	0.491448341793111	0.00499052257715648	1	0.152340951943257	0.374793229562743	0	-0.0861263921296853	0.68288889468831	0	0.236395857255072	0.0823259489094786	0
Cephalotus_follicularis_Cfol-v3-14019	-0.0752708448151065	0.664193330632092	0	0.0209666202299275	0.876057011880487	0	-0.0860294284108694	0.330864528841906	0	-0.124135798595242	0.284649778247065	0	0.0378935672939651	0.850445993637778	0	-0.175385355314994	0.0859944128728883	0
Cephalotus_follicularis_Cfol-v3-14029	-1.34892397563357	0.000131545104265375	1	-1.26177771713232	8.82852349361739e-05	1	0.210002788924871	0.147601553121075	0	-1.5303726133473	4.78382067217223e-06	1	-0.0411339593067357	0.875265063632986	0	-0.186551608382501	0.254915774903713	0
Cephalotus_follicularis_Cfol-v3-14030	0.604364095644159	0.525848545265031	0	1.71077752015958	0.0670834324431962	0	1.52124122110847	0.186500331288225	0	1.78937843982002	0.000463828171498752	1	-0.540623307704431	0.642320933167302	0	2.46035305858659	1.60200952772634e-05	1
Cephalotus_follicularis_Cfol-v3-14032	0.33327747775681	0.36637484939477	0	1.13258592921226	0.660913725650137	0	0.0546246336321602	0.995731071032624	0	-0.150482805429642	0.953989810159812	0	0.461613273393858	0.918450138102734	0	0.548547815470013	0.759890595467793	0
Cephalotus_follicularis_Cfol-v3-14033	-4.67913694646196	0.0617943948390337	0	-0.610485325320356	0.763130389681257	0	0.593598211799478	0.317702077813907	0	1.86962383586323	0.455672823357942	0	-0.889908609701916	0.866122408121375	0	-0.0267387700839442	0.959128288713807	0
Cephalotus_follicularis_Cfol-v3-14035	-0.314301777957557	0.0510040240742486	0	-0.263572865579681	0.0413884277949296	1	-0.270711097177106	0.0173625694932427	1	-0.205971057187977	0.152769969429127	0	-0.432684081523588	0.109671636461367	0	-0.437421150096803	0.00119624007586189	1
Cephalotus_follicularis_Cfol-v3-14036	-0.0131025206578048	0.959078369701896	0	0.0296788708882705	0.883692469579907	0	0.203492681491634	0.101233141350842	0	0.0760510198029198	0.537865858342096	0	-0.109601226253304	0.564899033366993	0	-0.0810415872455987	0.616857057553736	0
Cephalotus_follicularis_Cfol-v3-14038	0.294441948983341	0.192674781199249	0	0.311506518006658	0.104418465360947	0	0.517486139500582	0.000745161701200107	1	0.587039992615633	0.00336541099814819	1	0.021501647799111	0.921632756197218	0	0.254199935900209	0.11254292644142	0
Cephalotus_follicularis_Cfol-v3-14039	-0.152340999351413	0.412187335652906	0	-0.392772888599104	0.0257195000872933	1	-0.333062167622094	0.0369223529862588	1	-0.357293803660548	0.0104514489701536	1	-0.525050078005206	0.0442310892747346	1	-0.496901640785708	0.000546994796409605	1
Cephalotus_follicularis_Cfol-v3-14040	-0.104583957249632	0.650210055666376	0	-0.105868344701454	0.52225904191072	0	-0.0631208952200986	0.581759344726174	0	-0.203598494263479	0.134559764215856	0	-0.105002076032944	0.492088367069803	0	-0.169893009085579	0.198043743436663	0
Cephalotus_follicularis_Cfol-v3-14041	-0.460632134849456	0.0576493283514469	0	-0.525536587619682	0.058992769984277	0	-1.47484615080226	5.44798416191721e-05	1	-1.30213275441827	0.000294629728817713	1	-1.72037902070651	0.109492812501815	0	-1.21110558423579	4.0931138261725e-05	1
Cephalotus_follicularis_Cfol-v3-14042	0.253406784283577	0.391830362644996	0	0.588099085077364	0.102028142084037	0	1.01178096430413	0.00151599017449748	1	0.851140805347326	0.00475781908646904	1	0.34939869209235	0.321021640872724	0	0.811597535578147	0.00141836377841961	1
Cephalotus_follicularis_Cfol-v3-14043	0.564046087217234	0.00379928942677892	1	0.28047379059236	0.0369598954664783	1	0.613373232624346	2.13461073130669e-05	1	0.456434869297572	0.00176472721817771	1	0.339038164699891	0.0468262442002461	1	0.377296878553349	0.00180151666535426	1
Cephalotus_follicularis_Cfol-v3-14044	0.617324579858403	0.033615965917568	1	0.371275691660822	0.275622753301479	0	0.47025141924491	0.0391756063604341	1	1.01417405256533	0.000401205020850329	1	0.295062373121341	0.58025291293178	0	0.773850004932036	0.0012232774218581	1
Cephalotus_follicularis_Cfol-v3-14045	-1.25070397088146	0.52564555226881	0	-0.982245301528258	0.567151897839364	0	-1.00341526241585	0.494226431331192	0	-1.36346018843779	0.195111293599842	0	-3.25006077502437	0.132667330405103	0	-2.2444981181688	0.066130372037397	0
Cephalotus_follicularis_Cfol-v3-14046	-0.0685803423125879	0.751749922008516	0	-0.174499697387761	0.266949297577974	0	-0.191163023119264	0.0517655191668053	0	-0.295938092631568	0.0148824685060396	1	-0.175531037812567	0.360163622382349	0	-0.181267964562876	0.0749665635456102	0
Cephalotus_follicularis_Cfol-v3-14048	-0.511965175843704	0.605714225665072	0	0.15091171393377	0.776162004925888	0	0.143175084079641	0.693207522032884	0	-0.0162729176273739	0.992788560246256	0	0.838534166936957	0.215959242396162	0	-0.136560873489633	0.780721037784555	0
Cephalotus_follicularis_Cfol-v3-14050	-0.271279007004088	0.339808307818509	0	-0.15491754063402	0.381911183258291	0	-0.407162042456401	0.00761366108954051	1	0.345710966260521	0.0433591584918388	1	0.125882491487358	0.505650217121998	0	-0.0493843649178842	0.702162485287543	0
Cephalotus_follicularis_Cfol-v3-14052	0.161614389279649	0.339462651106394	0	0.221550370991897	0.16810584746599	0	0.610743183744027	0.000101290518179346	1	0.371033251692642	0.0147867692179851	1	0.154320665120586	0.343727125011007	0	0.283284764380161	0.0519114706768522	0
Cephalotus_follicularis_Cfol-v3-14053	2.78729148975183	6.05184265940631e-05	1	0.147436254043782	0.804197306889258	0	2.10775951766178	0.000259352362902372	1	-0.403443823436865	0.455672823357942	0	-2.15804898394421	0.0488162021291532	1	1.38082939075885	0.0452576257879466	1
Cephalotus_follicularis_Cfol-v3-14054	0.29599401104819	0.081229511617617	0	0.300549680693111	0.0812052766512087	0	0.822505080383504	1.30410098720366e-05	1	0.52111163700229	0.00198368919041972	1	-0.241483985356359	0.403115164785056	0	0.292431016874362	0.0332619021532645	1
Cephalotus_follicularis_Cfol-v3-14056	-0.604360978279784	0.0303682137939567	1	-0.234231323804169	0.173301247925798	0	0.275802286542753	0.076492634388552	0	0.212298336667814	0.0770015760317943	0	-0.471866628148085	0.0738030699111579	0	-0.0891972981295268	0.626918665229974	0
Cephalotus_follicularis_Cfol-v3-14057	-3.9014174090267	0.0136952964083078	1	-1.69065972543055	0.27354068353511	0	-5.4782089051099	0.000232021459484846	1	-4.65607436659434	5.87462155349699e-05	1	-0.378853942550602	0.835661776727256	0	-3.2679318764055	0.00434638173934102	1
Cephalotus_follicularis_Cfol-v3-14058	-0.10532615754046	0.686034760125568	0	-0.265505862567354	0.178575231847319	0	-0.42102108743063	0.00385000502363414	1	-0.290738922426133	0.0346596471646846	1	-0.0271272565785328	0.918450138102734	0	-0.328874036898014	0.03614584391893	1
Cephalotus_follicularis_Cfol-v3-14059	1.08225555951513	0.501322081619874	0	-0.220482900998183	0.637802687385798	0	0.0651682905132214	0.884945320658038	0	-0.337341424308009	0.261724286121393	0	-0.878523610654312	0.0763102040706426	0	0.304228831791871	0.358252744077593	0
Cephalotus_follicularis_Cfol-v3-14060	0.24209636582111	0.616366060256348	0	-0.0179879191806762	0.952630762063754	0	-0.0823643078803933	0.594542708719872	0	0.101874326555553	0.492194000403803	0	-0.374740822935356	0.180199276761521	0	0.163733437940081	0.355860180524671	0
Cephalotus_follicularis_Cfol-v3-14061	-0.0387811317162736	0.880792766676401	0	-0.350236047059029	0.0571631856945404	0	-0.293835475183842	0.0170836879016369	1	-0.210175875752222	0.236343017911362	0	-0.365010082600412	0.0900324692723209	0	-0.196176549045045	0.185334919708134	0
Cephalotus_follicularis_Cfol-v3-14062	0.83284152822309	0.000441196041370928	1	0.537904925644225	0.00210710178202973	1	0.937000201429878	2.52707416820971e-05	1	1.05994695282975	1.37590950847319e-05	1	0.101684980713699	0.698986717737696	0	1.01228071503977	1.00877180294818e-06	1
Cephalotus_follicularis_Cfol-v3-14063	0.437486427055827	0.00984440451147286	1	0.36742018177895	0.00452280874699019	1	0.577526470599299	0.00068502733271696	1	0.525516708077159	0.00411326594890751	1	0.068412638056472	0.667481352981875	0	0.563294420239066	0.0002048939621557	1
Cephalotus_follicularis_Cfol-v3-14064	0.194861696553088	0.313313312222731	0	0.103376221576637	0.598950826401135	0	-0.0218529519623605	0.909711487737672	0	0.358185753483799	0.034313958649799	1	-0.0828695364333125	0.534347611692178	0	0.172152936019229	0.305980760564948	0
Cephalotus_follicularis_Cfol-v3-14065	-0.0666921057546919	0.85328328715446	0	-0.243729102732742	0.149780327779763	0	-0.120234654090313	0.373590463767071	0	-0.383904049159799	0.0166060267335135	1	-0.133919932312416	0.486996135755407	0	-0.387832332056968	0.0128490900642894	1
Cephalotus_follicularis_Cfol-v3-14066	-0.788598125759951	0.725346243313322	0	-0.517088892472944	0.781431680086811	0	-1.62960694849242	0.214391556076663	0	-1.37001182916693	0.241454177378408	0	-0.268898054550855	0.87184766325406	0	0.721728155725019	0.66115028373588	0
Cephalotus_follicularis_Cfol-v3-14067	-0.338958348701575	0.39072994906032	0	-0.602656951167485	0.0188119561175921	1	-0.0800044099791304	0.693372649692487	0	0.0926555678814136	0.66524608406855	0	-0.406208095308506	0.280968541073853	0	-0.36390819990413	0.0692324889841249	0
Cephalotus_follicularis_Cfol-v3-14068	-0.338215231748935	0.223188695825548	0	-0.0892870689895453	0.596576965430521	0	-0.131984267412362	0.459605495616711	0	-0.277141475157421	0.106515087859483	0	0.149394025324623	0.425458884067183	0	-0.262809739628583	0.15805233155094	0
Cephalotus_follicularis_Cfol-v3-14069	0.979295370368016	0.000505018411185417	1	0.607010925859313	0.00390885225899969	1	1.39985837634287	9.38007049166714e-06	1	1.08019156995221	0.000105626893292817	1	0.346818973974779	0.1381510705507	0	1.06926699902564	1.31792194085472e-05	1
Cephalotus_follicularis_Cfol-v3-14070	0.146331959744565	0.256849372470858	0	0.0129960415169545	0.941191410718458	0	0.137905622609228	0.236924662719337	0	0.112326270130342	0.327967278940033	0	0.113749285363776	0.524040725486326	0	-0.0700292704936167	0.49896350045699	0
Cephalotus_follicularis_Cfol-v3-14071	-0.266812510295413	0.901047529666734	0	1.59440501464267	0.0615575555868324	0	0.354877492883543	0.505325058441254	0	1.46773004184197	0.0201149749414111	1	0.538443733790011	0.521044524171356	0	0.419782540529819	0.421922136166696	0
Cephalotus_follicularis_Cfol-v3-14072	-0.0869380985752617	0.784649003734984	0	-0.0331194605589644	0.904737559565987	0	-0.0403659207282274	0.888381900448746	0	-0.271855857002439	0.353703015888127	0	-0.515307812323195	0.09346298492114	0	-0.37498309199864	0.154433450107926	0
Cephalotus_follicularis_Cfol-v3-14073	0.673971422145275	0.00887781925093518	1	0.385190995504351	0.0287456848415267	1	0.746830148820366	0.000116809884945952	1	0.689170729389282	0.00425862495151077	1	-0.227369355976255	0.546206466401832	0	0.432261851912724	0.0105718665410022	1
Cephalotus_follicularis_Cfol-v3-14074	1.54471939259531	0.00282797108267036	1	1.0637691323033	0.0166575306421374	1	1.9854306038856	0.000262209872704241	1	1.8118275591061	4.36846621567339e-05	1	-0.156598935076219	0.836756834797791	0	1.63224157664859	0.000305295092785356	1
Cephalotus_follicularis_Cfol-v3-14076	-0.267372092855512	0.593956103481179	0	-0.244729483352891	0.52225904191072	0	-0.363273752535568	0.322590953544576	0	-0.762120283626753	0.014847844116244	1	0.0589119443163284	0.917938709551152	0	-0.4697628571154	0.091035935649823	0
Cephalotus_follicularis_Cfol-v3-14077	-0.0710395964106976	0.578627032886635	0	-0.0127479250432074	0.941879834252767	0	0.142187352342404	0.175513997803709	0	0.187776192146003	0.177426200715448	0	0.080203312556753	0.683808377195516	0	-0.0429426062631677	0.744707117014118	0
Cephalotus_follicularis_Cfol-v3-14078	0.267136526953633	0.217821378128808	0	0.143449228040916	0.52225904191072	0	0.236388856979406	0.0792018530533698	0	0.0656674580331256	0.754288455439682	0	-0.00989888754765822	0.979516472837113	0	0.0738359502457318	0.597045419350658	0
Cephalotus_follicularis_Cfol-v3-14079	0.68573146712959	0.51524647790044	0	1.17174000106417	0.228071377197881	0	1.29137233378655	0.141473400639417	0	1.16551320543852	0.410699501669853	0	0.929002875587167	0.407878573830376	0	0.0154119896665685	0.991729710786044	0
Cephalotus_follicularis_Cfol-v3-14080	0.829228558581556	0.0699967782730573	0	0.209640598043436	0.449626299327712	0	0.136369126068149	0.529691925578008	0	0.63475548550632	0.00712278341937295	1	-0.0338461550055431	0.93692335435428	0	0.594474110357814	0.0162036179248292	1
Cephalotus_follicularis_Cfol-v3-14081	-1.13984956811472	0.301985822613637	0	0.120905331744072	0.879978757268376	0	-0.989406709488852	0.168028430144487	0	-0.777521680851908	0.321341190450566	0	-0.935530469347686	0.526637417766915	0	-1.14359977246879	0.132000589726954	0
Cephalotus_follicularis_Cfol-v3-14082	-0.608031236990739	0.00149985006705012	1	-0.563381300451203	0.00190521692869678	1	-0.873370315949268	2.34909830571157e-06	1	-0.702655567683857	2.38201042568454e-05	1	-0.240612918933262	0.185667492384743	0	-0.669914733748366	8.95551642635921e-06	1
Cephalotus_follicularis_Cfol-v3-14084	-0.161425301985856	0.323004388488089	0	-0.133077757701406	0.294617990389224	0	-0.00446537991632034	0.977803927715682	0	-0.171939411405267	0.21799656145186	0	0.260603288365065	0.138982576204472	0	-0.066261361080322	0.56168810149616	0
Cephalotus_follicularis_Cfol-v3-14086	-1.16893802865138	0.160241200074364	0	-0.830396418315581	0.233319954299533	0	-0.218254513560757	0.696757453255961	0	-0.531339157059614	0.43798146535525	0	-0.53736342026036	0.438264945599129	0	-1.30989389535544	0.029074112934091	1
Cephalotus_follicularis_Cfol-v3-14087	-0.108307393452083	0.573167621671464	0	-0.078124803588592	0.570211052615415	0	-0.181251027650067	0.144737681526083	0	0.0574910374955184	0.705784503472443	0	-0.162716000550933	0.407878573830376	0	-0.157747178069222	0.294777130679448	0
Cephalotus_follicularis_Cfol-v3-14089	-0.251325801571477	0.20159866362018	0	-0.0609025814147213	0.636953153520858	0	0.0616987326028635	0.521449108702877	0	-0.0435121239729934	0.712563510013096	0	-0.0514897824361586	0.738121721794219	0	-0.0923652184284443	0.358315482870381	0
Cephalotus_follicularis_Cfol-v3-14090	-0.197919977054722	0.171100158801277	0	-0.284695728875047	0.0187921043697812	1	-0.119985787276738	0.189597208623461	0	-0.211529678926436	0.0613019017343275	0	-0.153472838382989	0.255767110664519	0	-0.322343224443411	0.002286172994362	1
Cephalotus_follicularis_Cfol-v3-14091	-0.241180123878992	0.170050613161476	0	-0.201357656963218	0.183406801719875	0	-0.182761849985603	0.0622337206671721	0	-0.464039031597112	0.000666312012028353	1	-0.199556269780745	0.187038545225892	0	-0.280537373856687	0.00906606359874943	1
Cephalotus_follicularis_Cfol-v3-14097	0.156837848343335	0.926611643567223	0	0.35141092731951	0.754656433469752	0	-0.348318205419059	0.790962251815126	0	-2.32578173399125	0.0375667375694029	1	1.02603543453539	0.526906369215693	0	-0.584567233202417	0.597020304864352	0
Cephalotus_follicularis_Cfol-v3-14099	0.122320880493783	0.359066099330616	0	0.0398951662151514	0.717321838428245	0	0.116684767389833	0.225578891588492	0	0.0450452161103687	0.672018294949054	0	0.362661087750201	0.0832540152477283	0	0.0436346386627839	0.667969132136961	0
Cephalotus_follicularis_Cfol-v3-14100	-1.54347671116764	0.0874340090862166	0	-1.72842964076763	0.071452577486557	0	-0.535698717211501	0.0535062248443812	0	-1.68195093239284	0.00269690925450372	1	-0.750345549160323	0.394816796811059	0	-2.12654820905737	0.00225667159499792	1
Cephalotus_follicularis_Cfol-v3-14106	0.465033484013984	0.0162124799093558	1	0.294256454394342	0.0386748746965947	1	0.383346499998336	0.00881235792807775	1	0.361226179131064	0.0119510400288651	1	0.30475110830549	0.0384532327529815	1	0.457879174507688	0.00109318240389333	1
Cephalotus_follicularis_Cfol-v3-14107	-0.623152126662204	0.140153735358245	0	-0.627936775583505	0.0120328574105648	1	1.51429434973642	2.90803242187343e-06	1	-0.442386377642908	0.24134004161757	0	0.212516799562799	0.582943672519465	0	0.894495851908064	0.00140435223241102	1
Cephalotus_follicularis_Cfol-v3-14108	-0.0520339493924844	0.709532201764274	0	-0.0148373322118278	0.936596297622233	0	0.11822696504378	0.433773734045441	0	0.0931282309792092	0.441444799508971	0	0.291751652585381	0.166162746009948	0	0.109925660875533	0.335156697861203	0
Cephalotus_follicularis_Cfol-v3-14110	-0.775140200076766	0.0117559481354114	1	-0.64746146465909	0.00792844432990631	1	-0.950567578659903	0.000613478581550689	1	-0.846049557346371	0.00238046336105121	1	-0.650517758661145	0.102184954342315	0	-1.03765572767118	0.000189131089441646	1
Cephalotus_follicularis_Cfol-v3-14112	0.188951290999855	0.936195590239353	0	0.488925966116448	0.627023241277017	0	-1.02714868743526	0.215314673222901	0	-0.513513508606435	0.448804219130655	0	-0.484303217395853	0.766029969142815	0	-0.140050331794126	0.82572019104954	0
Cephalotus_follicularis_Cfol-v3-14114	0.523202585553842	0.129525579993652	0	0.00777126370760328	0.983890781293394	0	-0.150802234150142	0.491085074414161	0	0.68308715075011	0.0113650187829848	1	0.358019791428405	0.344578832241602	0	0.481865627826594	0.0244004512526325	1
Cephalotus_follicularis_Cfol-v3-14116	-0.0983277857263083	0.793042901430626	0	-0.112150369717067	0.718806348946381	0	-0.62943374380882	0.068204851093771	0	-0.0731787633235665	0.885510453285143	0	-0.106964149513852	0.86800752393517	0	-0.396745376866244	0.334813419001068	0
Cephalotus_follicularis_Cfol-v3-14117	1.10598567716974	4.21629706700646e-05	1	1.04863100444816	0.00029285771313013	1	1.66258236719661	4.89324668202759e-07	1	1.28964625073885	3.62371425983523e-05	1	0.788970131146948	0.0180772757073972	1	1.13134263909665	2.8797760542373e-05	1
Cephalotus_follicularis_Cfol-v3-14121	3.95279873080133	0.0852819167145226	0	0.397421991290411	0.858861235195267	0	0.457360722700605	0.754339648318862	0	0.756614308321675	0.598848116034576	0	-0.0174252935643049	0.990323763257922	0	0.869287552174414	0.650299941851186	0
Cephalotus_follicularis_Cfol-v3-14124	-0.707529327169257	0.160818975504351	0	-0.750185751624557	0.0846569453259532	0	-1.50273373615625	0.0034934999923599	1	0.190529882771694	0.770428222107951	0	-0.78474183785453	0.209996752430267	0	-1.0932772246576	0.00985672934351061	1
Cephalotus_follicularis_Cfol-v3-14130	0.376913345153906	0.0142203932093779	1	0.283784648138845	0.0745491341867038	0	0.540394475536448	0.000349045018515822	1	0.667414254112508	0.000151308515644836	1	0.301124374369158	0.142657104439865	0	0.688630465526222	2.23570864509712e-05	1
Cephalotus_follicularis_Cfol-v3-14133	-0.911176824441551	0.724341251615734	0	-1.63887154218717	0.427527007494871	0	-1.17616109164235	0.524058308612315	0	-2.73682158039741	0.106424509909066	0	-4.37632420289166	0.0876084315307554	0	1.01840328873565	0.274732679268767	0
Cephalotus_follicularis_Cfol-v3-14134	-0.070512203675861	0.677215509105603	0	-0.171724077059714	0.314917394003733	0	-0.0955991487197743	0.584978506616199	0	0.0170978095894831	0.941099883283835	0	-0.0315873949635765	0.886187588352928	0	-0.18519153878405	0.170208765765749	0
Cephalotus_follicularis_Cfol-v3-14136	0.0590604415892004	0.888471472444891	0	-0.290603071462114	0.265377552899845	0	-0.2109981188491	0.257761052844128	0	-0.2337069689786	0.317718322518817	0	-0.273479359202905	0.499240971664306	0	-0.457436445376597	0.0302069775858731	1
Cephalotus_follicularis_Cfol-v3-14137	-0.496636950739212	0.0623230248915949	0	-0.590692293011855	0.00135434799024039	1	-0.812025987193676	1.95688244448616e-05	1	-0.723807995286407	0.00419002628335825	1	-0.414741877735041	0.0953995497571465	0	-0.609566953375747	0.00172782081511516	1
Cephalotus_follicularis_Cfol-v3-14140	0.25230262088213	0.0957902474734854	0	0.165226162527143	0.139241849933919	0	0.347640393890357	0.00163146962295238	1	0.393660830591127	0.00461112266490479	1	0.278191204938754	0.121327424333059	0	0.292355501172556	0.00951014128526765	1
Cephalotus_follicularis_Cfol-v3-14145	0.508733184361917	0.194860308046593	0	0.0500150840791616	0.917073130285265	0	-1.2009606994847	5.69158246567969e-05	1	-0.102884328395218	0.813089234328741	0	-1.01760139628	0.0677513015889156	0	-0.174471861957091	0.738652003209827	0
Cephalotus_follicularis_Cfol-v3-14147	0.314484302747054	0.0350864850675415	1	0.209959703065479	0.133368593986709	0	0.554721088708419	0.000119065720714901	1	0.411116887509358	0.00520174812072457	1	0.375110538712592	0.024579049568525	1	0.294406721796459	0.0204821016580199	1
Cephalotus_follicularis_Cfol-v3-14148	-0.255466258020277	0.27661966371498	0	-0.236060507182799	0.245942666792793	0	-0.748862369670643	0.000249345116427418	1	-0.5356526335559	0.00907039274135382	1	-0.231661360274559	0.282423329285851	0	-0.514945368072965	0.0168506724838092	1
Cephalotus_follicularis_Cfol-v3-14149	-0.52123778842626	0.00205607442495916	1	-0.485378112811356	0.00256652883712358	1	-0.979764467687659	5.46847677408605e-06	1	-0.718140142078404	0.00013136277432728	1	-0.387226297587089	0.143645072612105	0	-0.850108941612215	2.1117155074563e-05	1
Cephalotus_follicularis_Cfol-v3-14150	0.295421951938173	0.888845145775613	0	0.0120185382211737	0.989207031442904	0	-0.650915966540227	0.322335034454697	0	0.434697522755671	0.559614445115366	0	-0.669564422284946	0.60072447482565	0	-0.602980260550932	0.293685776945309	0
Cephalotus_follicularis_Cfol-v3-14151	0.433409375799677	0.0021045729648742	1	0.292645011587632	0.0201062306664125	1	0.619684993371365	2.98782590185524e-05	1	0.601176833615421	0.000167297076042893	1	-0.039044859625708	0.775579032883843	0	0.536000373342928	2.44883732035528e-05	1
Cephalotus_follicularis_Cfol-v3-14162	0.0505466688007186	0.760471097908591	0	0.0417775129186371	0.788649184228516	0	-0.0121194575034256	0.92151475547014	0	0.23945152215585	0.0589778969706842	0	-0.0681421038618151	0.776063630205969	0	0.0158275300685879	0.924336410184712	0
Cephalotus_follicularis_Cfol-v3-14163	0.582770825415773	0.170918825156699	0	-0.201131986355549	0.54501688779933	0	-0.402612422579696	0.197000959460043	0	-0.344040626291854	0.275820352526183	0	-0.731597298007957	0.0470735988270548	1	0.0400445518820138	0.939701075416726	0
Cephalotus_follicularis_Cfol-v3-14164	-0.637187014377301	0.670580938005871	0	-0.873223100309086	0.253637309181526	0	-2.32617686722864	0.0197964038174922	1	-1.28378049568541	0.353275258224091	0	0.103405485646483	0.900317093364511	0	-2.42083038330579	0.0191008811029207	1
Cephalotus_follicularis_Cfol-v3-14165	2.41942455230555	0.246563834404507	0	0.347280711302116	0.386209222115473	0	0.550510015280588	0.317173058365858	0	0.390676408649326	0.316550562498843	0	-1.58634378721045	0.57207288769387	0	-2.3441416178431	0.28578645034215	0
Cephalotus_follicularis_Cfol-v3-14166	-0.0371694261395614	0.812448314379994	0	-0.121305351597501	0.231226312432477	0	-0.0520423324426336	0.581674647055164	0	0.00786188785501452	0.947509426142393	0	0.0976938477755507	0.585021455881515	0	-0.160676392811858	0.0719252716657535	0
Cephalotus_follicularis_Cfol-v3-14167	-0.379015689643699	0.181569614244658	0	-0.227634275401403	0.173380278629903	0	0.0386064322399395	0.828570610252083	0	-0.240599146541138	0.200793785421581	0	0.300043508656039	0.310143766596314	0	0.0145698512356631	0.907585357621448	0
Cephalotus_follicularis_Cfol-v3-14168	-0.379038390499163	0.012657332255515	1	-0.135830590537942	0.269512938602456	0	-1.17949120595201	0.000181817296665499	1	-0.521364810262639	0.0139729978092676	1	-0.303870049254632	0.0958116394304749	0	-0.901249527789972	2.8797760542373e-05	1
Cephalotus_follicularis_Cfol-v3-14169	0.385657620655268	0.0525545855641634	0	0.27766725092942	0.188257975147042	0	0.667618189172835	0.000723891551705541	1	0.654479088066777	0.00542841425355317	1	0.260630827447528	0.222199478445559	0	0.471491398423277	0.00462755385681033	1
Cephalotus_follicularis_Cfol-v3-14170	0.37755027856276	0.147165780132286	0	0.293609857570665	0.52225904191072	0	0.672453054454538	0.00772145835677476	1	0.606836206305407	0.0256808139599991	1	-0.0371532917380755	0.930898300143629	0	0.626603635934384	0.00977883779973428	1
Cephalotus_follicularis_Cfol-v3-14171	-0.180526433406168	0.21657764875506	0	-0.0254391720933071	0.877063634960158	0	-0.125975819499615	0.312211855421073	0	0.0387629793377027	0.754590268110455	0	0.117875958651798	0.542396517815693	0	-0.124439784155898	0.322432856156208	0
Cephalotus_follicularis_Cfol-v3-14172	3.33852098921535	0.118674152598576	0	0.840142628131264	0.756316477725563	0	-1.03565745431946	0.450156107293023	0	1.6574193842902	0.163148598685877	0	-1.88990860970192	0.570008576758614	0	-0.505328709410958	0.841124326986692	0
Cephalotus_follicularis_Cfol-v3-14173	-0.0670805279918127	0.83099937044015	0	-0.421220454193575	0.0156505482191727	1	-0.221478726857946	0.108062484459645	0	-0.163085611075838	0.345827590496047	0	-0.129365871292609	0.635619976737033	0	-0.362077656460899	0.0500804884099401	0
Cephalotus_follicularis_Cfol-v3-14174	-0.12710152430906	0.472359165730132	0	-0.149686237353876	0.255781213891195	0	0.0666951936553861	0.571004425831691	0	-0.0870597886794222	0.396932488470571	0	-0.186526390708901	0.195543384412321	0	-0.0984950011490096	0.336143313448418	0
Cephalotus_follicularis_Cfol-v3-14175	0.723422729756491	0.0924475016633353	0	0.18060719290691	0.695257281307136	0	0.491294546046616	0.109352487486221	0	0.159839573203376	0.722197530441578	0	0.246080856790327	0.736561056993171	0	0.284732756066916	0.496122484222452	0
Cephalotus_follicularis_Cfol-v3-14176	0.622863181384213	0.0887946508600737	0	0.543196066093091	0.0304931364353235	1	0.766806213271286	6.30922846268178e-05	1	0.558500307022828	0.00761802658369297	1	0.341398357166378	0.168805193574263	0	0.556672355369336	0.00464998794499888	1
Cephalotus_follicularis_Cfol-v3-14177	-0.136755012451696	0.315400717418	0	-0.0558369369906586	0.697082651386756	0	0.266636379147705	0.0108651791912245	1	0.130329037429215	0.315358234763593	0	0.0830035351223852	0.626305912812501	0	0.0198735792927724	0.878853698594889	0
Cephalotus_follicularis_Cfol-v3-14178	0.0260445843822641	0.895872028129702	0	0.00136043947537878	0.995783288183971	0	0.198418649540015	0.0617644686410334	0	-0.0101624099693503	0.938832540848463	0	-0.0476012132090649	0.798539374100068	0	-0.117438275240309	0.259909619335709	0
Cephalotus_follicularis_Cfol-v3-14179	0.717634299882043	0.000447889750175585	1	0.494296370751192	0.000809265858568049	1	0.856778840078304	6.12587462448564e-06	1	0.812448219649923	8.57045958551088e-05	1	0.249803580989155	0.104280575383387	0	0.705082177158051	3.95262341535966e-05	1
Cephalotus_follicularis_Cfol-v3-14180	-0.0187868063156618	0.953361267663544	0	-0.306427897051741	0.0654481691620366	0	-0.573664508932708	0.00152846160832212	1	-0.601362806461395	0.00163958931297818	1	-0.423599720009715	0.319519194067969	0	-0.478068795627978	0.00422584598375498	1
Cephalotus_follicularis_Cfol-v3-14181	-0.444942828046898	0.103634619164538	0	-0.349884160970137	0.384679570399114	0	-0.943764674211332	0.00166992648065684	1	-0.712101480651365	0.0390456789623918	1	-1.58324550393878	0.00562077269349774	1	-0.592776070644979	0.0430388365164947	1
Cephalotus_follicularis_Cfol-v3-14182	0.380998473717878	0.254486337640301	0	0.329055240717402	0.0982375828117728	0	0.212622781680317	0.21715331160261	0	0.387668368562714	0.061691522855323	0	0.202342535348055	0.453158627774069	0	0.228570937172201	0.209569844466679	0
Cephalotus_follicularis_Cfol-v3-14183	0.224302361321795	0.400096244881237	0	0.22015949883049	0.226895880103394	0	0.358674096525808	0.0832503648124138	0	0.442151988583506	0.00909740947643813	1	0.437251358948039	0.0585757833499086	0	0.29141307583942	0.0583362978380239	0
Cephalotus_follicularis_Cfol-v3-14184	-0.4296004094636	0.0264039856954532	1	-0.221470569113212	0.103138923647225	0	-0.623580566915772	3.64417587306385e-05	1	-0.228506117797414	0.108629816437844	0	-0.116056866575121	0.694844049055982	0	-0.420328078441404	0.00407205636099782	1
Cephalotus_follicularis_Cfol-v3-14185	0.022810170437273	0.905375071533332	0	-0.116930987801398	0.351751215463164	0	0.33071176624177	0.00631814289968702	1	0.015248755880771	0.90879913174766	0	-0.091701390937077	0.474295919513088	0	0.156720778369294	0.19275780730987	0
Cephalotus_follicularis_Cfol-v3-14186	0.219830142340882	0.505575295416615	0	0.0283969658554764	0.894233194039692	0	0.285893109434403	0.0924438998527943	0	0.464905206661841	0.0229124957126661	1	0.0651443150397828	0.805933563280442	0	0.1338189632395	0.417965655230361	0
Cephalotus_follicularis_Cfol-v3-14187	0.498731596942132	0.0311471600395288	1	0.650454283377657	0.00442326090832092	1	0.979583014226961	0.000406813256065832	1	0.837944109987099	0.000861430896900448	1	0.313992660620634	0.325893728141968	0	0.890046979172366	0.000639886429248492	1
Cephalotus_follicularis_Cfol-v3-14188	0.900245982603412	0.000309350069889613	1	0.805095961297717	0.000510998140768017	1	1.40202649751637	7.05661954469515e-07	1	1.07466165815311	7.58315761973058e-05	1	0.387509598560872	0.151182270253745	0	0.900144926058614	4.29071656677812e-05	1
Cephalotus_follicularis_Cfol-v3-14189	-2.43027613945478	0.223287066894403	0	-0.775557346382941	0.625574627998209	0	0.890825940231339	0.541429216117546	0	-2.73923968043758	0.0224038124629109	1	1.07907383721387	0.53940143870771	0	-3.8928573367376	0.000658724784705717	1
Cephalotus_follicularis_Cfol-v3-14190	-1.87143738851677	0.263435363061527	0	-2.5010527619144	0.00129283835645415	1	-1.91706019633645	0.165244728366371	0	-2.76124213914012	0.00136562171832261	1	-3.38191968332845	0.012089075043382	1	-2.16990818332547	0.0159054879386006	1
Cephalotus_follicularis_Cfol-v3-14191	-0.253630144436444	0.265209500783262	0	-0.45517780732416	0.0458528889721421	1	-0.489764742187102	0.0107589389239546	1	-0.255412904540542	0.151834275233124	0	-0.278528637610982	0.505446091583469	0	-0.350753958619848	0.0578033486718877	0
Cephalotus_follicularis_Cfol-v3-14194	0.0115321380270519	0.96289216399352	0	0.2457656573475	0.0589837061546815	0	0.310724652353795	0.00836057856693256	1	0.38295846159513	0.00457072417574747	1	0.0265031770029829	0.882110503685441	0	0.273983088165986	0.0230511249059171	1
Cephalotus_follicularis_Cfol-v3-14195	-0.29187242768089	0.20785286950264	0	-0.209299276415214	0.430479976309954	0	-0.588028725454619	0.00539722619798431	1	-0.515271109872746	0.0220813385021367	1	0.339608611247472	0.210836987448618	0	-0.156757762659126	0.345475101652165	0
Cephalotus_follicularis_Cfol-v3-14196	0.0755582188126986	0.747038349494543	0	-0.122765952034467	0.421191468267144	0	0.127489371581866	0.374756456790724	0	0.153549428269644	0.329719186606849	0	-0.221460472068763	0.345329515898907	0	-0.00975454579500834	0.952661563378288	0
Cephalotus_follicularis_Cfol-v3-14197	0.00196731405499584	0.99243687856781	0	-0.0256631038337929	0.920997761170522	0	-0.0392096284599344	0.859402419033667	0	-0.17973816119815	0.281816501421877	0	-0.0175892534011872	0.93692335435428	0	0.0810737393998231	0.559830594200382	0
Cephalotus_follicularis_Cfol-v3-14198	-0.0637648533837627	0.779098171512528	0	-0.22767365932213	0.151961607259201	0	-0.400380067788779	0.0219599925849219	1	-0.310921904429167	0.176820891540453	0	-0.769171709305603	0.0886463801064655	0	-0.275624988954041	0.180051013117937	0
Cephalotus_follicularis_Cfol-v3-14199	-0.157595446672778	0.409902698912	0	-0.0742338748362261	0.550638820386443	0	-0.049393866423566	0.639143133534232	0	-0.294864433374185	0.013149981425633	1	0.0303253097958347	0.852314409251574	0	-0.0736952163256355	0.398946925516644	0
Cephalotus_follicularis_Cfol-v3-14201	0.335831250613571	0.120458862212639	0	0.150758588236826	0.465290746403124	0	0.131866112284523	0.407136838469906	0	0.300995220321727	0.0517460589476062	0	0.159158440629229	0.420200641130036	0	0.37083401241185	0.00504980486234196	1
Cephalotus_follicularis_Cfol-v3-14202	-0.211042565080053	0.372677471756098	0	-0.235100608732456	0.136570588631985	0	-0.0617343756669726	0.556613811633702	0	-0.382142754160332	0.00681537640799421	1	-0.12647286117193	0.564625784980848	0	-0.26163790115594	0.038103855438419	1
Cephalotus_follicularis_Cfol-v3-14203	-0.89578481954919	0.000152792387051007	1	-0.99817811557752	0.000196514611079052	1	-0.609212801098497	0.00345279270005609	1	-1.25594259319608	1.02828572233968e-05	1	-0.0724980023797102	0.91330992825619	0	-1.12065655478218	8.4629870325305e-06	1
Cephalotus_follicularis_Cfol-v3-14204	0.22375130544979	0.705507337127441	0	-0.552645705575824	0.185198994961235	0	-0.508305742590358	0.262666472952173	0	-0.259218520279445	0.643870132426711	0	0.0376282112662949	0.907836131798883	0	-0.555424942104578	0.269631261102662	0
Cephalotus_follicularis_Cfol-v3-14205	-0.246205044084274	0.197633879306675	0	-0.120147176540327	0.524142585282359	0	0.351499599063919	0.0383252523820789	1	0.0859918836229614	0.501618079333794	0	-0.326762906276976	0.128703880235409	0	-0.146817563977653	0.296186027714041	0
Cephalotus_follicularis_Cfol-v3-14206	0.833796224086941	0.717649412033126	0	0.208777588016327	0.894227452931235	0	-0.748563937388502	0.318948514688031	0	-0.532979795120617	0.369402095127855	0	-0.272150137073702	0.79485532127576	0	-0.69156067751801	0.462850955352256	0
Cephalotus_follicularis_Cfol-v3-14207	-0.381272653984294	0.291022925864603	0	-0.60026140336503	0.016000421602606	1	-1.41971707946182	6.53447452407345e-06	1	-0.79247251760176	0.00555460042793863	1	-0.865830487708066	0.108759482365037	0	-1.09466229495064	0.000166828701371079	1
Cephalotus_follicularis_Cfol-v3-14208	1.47814241234154	0.103093486074495	0	0.992194192393296	0.356866774818504	0	1.61388870744817	0.00213911435268993	1	1.20435924242965	0.103489926358867	0	1.97812512872873	0.0261249452936941	1	0.943070244392134	0.0623191856502356	0
Cephalotus_follicularis_Cfol-v3-14209	0.62177131054678	0.0108657868019386	1	0.296507759509835	0.210087305914583	0	1.0078811543041	0.000489342375581419	1	0.430169301582911	0.0306377139959004	1	0.229119319388381	0.413549960226098	0	0.327701983009616	0.17566209073013	0
Cephalotus_follicularis_Cfol-v3-14210	-0.155083486858826	0.597997838461238	0	-0.0632998411552599	0.80163526431247	0	0.0343048528360068	0.887309958861155	0	0.0977576235111961	0.586448075986358	0	-0.358602850530557	0.203646499177101	0	-0.0255298992688129	0.905605736165947	0
Cephalotus_follicularis_Cfol-v3-14211	0.164836515471309	0.273178511092257	0	0.0814321112328731	0.552020381303726	0	0.274940577278992	0.00387520021075137	1	0.305657884789364	0.0309119110449375	1	0.0817692634896385	0.658338003671504	0	0.153831449839148	0.203756557191376	0
Cephalotus_follicularis_Cfol-v3-14212	0.170569636795515	0.458261254552869	0	0.126237146455031	0.506138157774426	0	0.330896670599628	0.0051662541346054	1	0.0400870298777978	0.807211794389977	0	0.148909604160608	0.510597554458702	0	0.066183161609283	0.617397883802931	0
Cephalotus_follicularis_Cfol-v3-14213	0.0132654002714654	0.978035111577861	0	-0.100102697748875	0.750738655422391	0	0.0635695614309251	0.778484795667085	0	0.205603368606588	0.509042322495408	0	0.068230097798545	0.84103498564008	0	-0.0878149001221367	0.652240498730631	0
Cephalotus_follicularis_Cfol-v3-14216	0.0682203837945696	0.767114539287692	0	-0.0125335795693928	0.954235195379337	0	0.202011674008556	0.147343682766804	0	0.0760961684996229	0.612909832552877	0	0.216377184443717	0.29880888931308	0	0.0552651527228107	0.658887367788203	0
Cephalotus_follicularis_Cfol-v3-14217	0.137487180271101	0.483108758998006	0	-0.0416894652587452	0.774127715809404	0	0.30757442808015	0.0300635852815607	1	0.0191135209861617	0.929935023051414	0	0.0949617642510603	0.719392941234096	0	0.0161567342240456	0.911871004563318	0
Cephalotus_follicularis_Cfol-v3-14218	0.350018661628545	0.390079493653413	0	1.10806532590903	0.60464565425429	0	0.852295793407861	0.643607125484906	0	0.321203521443282	0.824548749940425	0	-1.07385004111801	0.447660781360453	0	0.27920220953268	0.826354468271585	0
Cephalotus_follicularis_Cfol-v3-14219	0.35499959182329	0.0137118409668669	1	0.229287193929419	0.0345290528386847	1	0.379011100387721	0.00215931566514247	1	0.526407241334942	0.000329492813928799	1	-0.00824762869486051	0.965325045619427	0	0.308584135855039	0.00816880748667318	1
Cephalotus_follicularis_Cfol-v3-14220	0.422732393498659	0.0572373588418975	0	0.376695450800604	0.0193052808531225	1	0.561882276156435	0.00192448459245124	1	0.475291243960953	0.0018833364932786	1	0.126284770497309	0.449750792878609	0	0.339158311510626	0.0237661625500264	1
Cephalotus_follicularis_Cfol-v3-14221	0.404695299835623	0.573608600703126	0	0.400013915422056	0.52225904191072	0	0.33609504738093	0.251506154304417	0	0.348166272794428	0.641700421310306	0	-1.15814513617706	0.407878573830376	0	0.481850608702258	0.26099252429285	0
Cephalotus_follicularis_Cfol-v3-14222	-0.942878039704338	0.558985502846178	0	-1.71225318303942	0.0763531014201854	0	-0.977581029373678	0.0167696703288782	1	-0.496292554958177	0.598509683347431	0	0.488621055340652	0.646631213709449	0	-0.472745552365797	0.300669173014214	0
Cephalotus_follicularis_Cfol-v3-14223	-2.09443517863765	0.493085074471325	0	0.925940361969881	0.315356200898682	0	-2.38339082069021	0.000239209838802002	1	0.16678725988578	0.931989015516275	0	-1.11226270266098	0.787383330377712	0	-1.85299618925761	0.00129417292191392	1
Cephalotus_follicularis_Cfol-v3-14224	-0.0797825981969176	0.713619386837757	0	-0.174731332019226	0.377598914849496	0	-0.19856361902762	0.257791927078325	0	-0.422366437872229	0.0830379271244178	0	-0.498112272788285	0.131581512148468	0	-0.426077615891009	0.0286001818670823	1
Cephalotus_follicularis_Cfol-v3-14225	0.311759795160823	0.130318663540978	0	0.166218548009775	0.36715011310533	0	0.253384262288909	0.0611118248191286	0	0.408077358475387	0.0152457465071843	1	-0.00398057651291772	0.988246260547088	0	0.303855748445178	0.0096800362708898	1
Cephalotus_follicularis_Cfol-v3-14226	-0.135539665196138	0.50737555066888	0	-0.137778307265561	0.381911183258291	0	0.094852237780799	0.377984728527031	0	-0.0107680595644375	0.929888665917833	0	-0.296433295959702	0.0953475752589327	0	-0.151135818821784	0.112062953836526	0
Cephalotus_follicularis_Cfol-v3-14227	0.285275126339808	0.167266629080744	0	0.184163986834175	0.285294672784251	0	0.402124418500051	0.00350301262748301	1	0.393814863312052	0.00753332409604003	1	-0.0360100400427985	0.833716494716464	0	0.294790597117766	0.0577122208309882	0
Cephalotus_follicularis_Cfol-v3-14228	-0.0347243902540093	0.92622794289982	0	-0.143328108251959	0.488801260662224	0	-0.101412744285808	0.613727427692941	0	-0.0664084049119289	0.742896093376331	0	-0.59812426827579	0.0193930985702336	1	-0.123021056313764	0.567056702599177	0
Cephalotus_follicularis_Cfol-v3-14229	-1.5405550545639	0.101696192203049	0	-0.565936561980061	0.464810714125701	0	-0.752130359201229	0.428658894287917	0	-1.57593077254408	0.0315571126269937	1	0.347210997931157	0.569924592087365	0	-0.0685136523163754	0.913916335862323	0
Cephalotus_follicularis_Cfol-v3-14230	0.114337724265949	0.446053986684123	0	-0.0300753093687316	0.884491980566723	0	-0.207788713899257	0.117597134311157	0	-0.1771458790076	0.312175301659496	0	-0.161272337566659	0.346712031682637	0	-0.124608291057937	0.476107935092739	0
Cephalotus_follicularis_Cfol-v3-14231	0.110150650429794	0.631002200441479	0	0.153564207295059	0.305987694410176	0	0.593259472615939	0.000137958925342563	1	0.55836913394548	0.00219054891295098	1	-0.211942377356893	0.305902254114442	0	0.433465031390172	0.00379649979962207	1
Cephalotus_follicularis_Cfol-v3-14232	1.25508096736153	0.316306612943844	0	-0.0406504418319669	0.997322239527712	0	-3.57877678951825	0.0838573304989001	0	-2.48568359483427	0.169878403703866	0	-2.15285727796146	0.376273511090663	0	0.321933520235518	0.349734371350055	0
Cephalotus_follicularis_Cfol-v3-14240	0.404056915894514	0.200521571463962	0	0.0912389757145373	0.756316477725563	0	-0.0044121301762825	0.98963423859677	0	-0.144045125837325	0.758512826722843	0	-0.228489893043982	0.680565882009693	0	-0.115041987261011	0.754162626726257	0
Cephalotus_follicularis_Cfol-v3-14241	-0.447233670188808	0.166706084792827	0	-0.60215901056759	0.00949658516700177	1	-0.856205491170495	0.00060876271730846	1	-0.521137531960289	0.0526007499798978	0	-1.24759084569895	0.00429355720735196	1	-0.614725843762178	0.02175915296587	1
Cephalotus_follicularis_Cfol-v3-14242	0.15619168474355	0.351909103853153	0	-0.0233139758097352	0.903283464778863	0	-0.0243786098809	0.883659719073413	0	0.0898081551941559	0.48091032235124	0	-0.770130760050987	0.0465797048797015	1	0.0517600367652093	0.722787686176487	0
Cephalotus_follicularis_Cfol-v3-14243	0.0153534320441935	0.954148880764004	0	-0.215457520765888	0.453246241884996	0	-0.260664498684925	0.113727167199193	0	-0.184811948507397	0.285127709782905	0	-0.332856676428667	0.188696122006693	0	-0.155084092362483	0.403497846154064	0
Cephalotus_follicularis_Cfol-v3-14244	-0.0436912805102132	0.80261670514336	0	-0.259450283073713	0.0951105888560703	0	-0.365281239182949	0.00580414287819247	1	-0.388613117112516	0.00221431082702088	1	-0.472934109431526	0.0702198828374546	0	-0.41825368384292	0.000423632135986644	1
Cephalotus_follicularis_Cfol-v3-14245	0.578100960004356	0.0156027297315472	1	0.385872538090656	0.100858352009856	0	0.637157175273561	0.00265383449796678	1	0.643439045294478	0.00211813203014248	1	0.317563849227662	0.0562384392812713	0	0.430019743538294	0.00383615774430684	1
Cephalotus_follicularis_Cfol-v3-14246	-0.339023081921573	0.140219225427041	0	0.0339778074222288	0.876377734569602	0	-0.1489479368801	0.426501872190463	0	0.174368154718728	0.325295411252846	0	-0.150357112662416	0.598543969775743	0	-0.101426674516455	0.602388968157481	0
Cephalotus_follicularis_Cfol-v3-14247	-0.195416559075637	0.256839475294936	0	-0.317984944939036	0.0579358622910303	0	-0.451956225402331	0.0070114531292001	1	-0.328188156860792	0.0325044045859734	1	-0.288987949454558	0.172627777462496	0	-0.311448126901125	0.0422419636952606	1
Cephalotus_follicularis_Cfol-v3-14248	0.110188401544047	0.431102376614776	0	0.079257807825309	0.601447285038318	0	0.177973718728341	0.200936771844432	0	0.206901961906905	0.0505965530448435	0	0.0593277118059898	0.691884673363156	0	0.0671659388438357	0.560916667227299	0
Cephalotus_follicularis_Cfol-v3-14249	0.308831779783646	0.52564555226881	0	-0.112947772460617	0.72530026496348	0	0.260080126695311	0.352206008730082	0	0.270423129420274	0.432973447070627	0	0.114216227568106	0.805457524450521	0	0.40190608094073	0.199497904134408	0
Cephalotus_follicularis_Cfol-v3-14250	-0.14688401968743	0.774617187796992	0	-0.283449467469828	0.296058909384147	0	0.8559653900762	0.00013985568010612	1	0.0818276491730243	0.825287218517509	0	-0.458406644655512	0.238011549873618	0	0.294306963559822	0.201543741341903	0
Cephalotus_follicularis_Cfol-v3-14251	0.263938785887481	0.10007382382133	0	0.126559509836675	0.413914252934616	0	0.429475746683995	0.00327254365983527	1	0.245443936048868	0.0442926243681838	1	0.165943049101973	0.300032611052933	0	0.159049465237652	0.167726116759656	0
Cephalotus_follicularis_Cfol-v3-14252	-0.78761500230179	0.654154617910954	0	-0.121132568865951	0.904809604205749	0	0.798829948108323	0.469009239685329	0	-0.535991721421897	0.308053175321072	0	-0.0950159517674782	0.844481841644093	0	0.184018621077596	0.768961745400352	0
Cephalotus_follicularis_Cfol-v3-14253	2.00644842762975	0.00448517601138807	1	1.01698272077967	0.0374127477920785	1	0.940466581717946	0.12831798561119	0	1.38526103170432	0.0170829913816142	1	-0.769099843420944	0.526906369215693	0	1.7182590989048	0.0308519664529012	1
Cephalotus_follicularis_Cfol-v3-14254	0.839604907949101	0.734502488827739	0	-0.857026831688129	0.536053764611879	0	0.319395149729106	0.69333543077107	0	1.22225022054583	0.203039678481484	0	0.516855523408991	0.564427821736631	0	2.06701571569247	0.186460106776176	0
Cephalotus_follicularis_Cfol-v3-14255	0.574399014206042	0.0416804399348702	1	0.963912518113062	0.0421159167673219	1	0.851451416849534	0.0696481237474509	0	0.196170520465515	0.59371507744232	0	1.19231049506634	0.125607197300873	0	-0.25982024801152	0.334741299562041	0
Cephalotus_follicularis_Cfol-v3-14256	0.214948442591757	0.267202704608007	0	0.0977053251783762	0.691708734269939	0	0.287533728945704	0.0851653410970452	0	-0.259495686686959	0.320875708453347	0	0.355165104975169	0.289741448506262	0	-0.106770024498196	0.52472130982647	0
Cephalotus_follicularis_Cfol-v3-14257	-0.595701944069782	0.00106029803884301	1	-0.45996437527371	0.00111571860445188	1	-0.609061533673026	4.26356645348222e-05	1	-0.613804769621677	3.04868478621722e-05	1	0.0864065701118477	0.820323241531599	0	-0.5986727838263	1.69119051149926e-05	1
Cephalotus_follicularis_Cfol-v3-14258	-0.643515854600709	0.0418604890157462	1	-0.666712820822648	0.00373399619765302	1	-0.909074010890036	0.000582695749083486	1	-1.19477024994979	9.02309022162303e-05	1	-0.797489753932487	0.0140806464842975	1	-1.14439986215901	0.00024873415718132	1
Cephalotus_follicularis_Cfol-v3-14259	0.524572718495164	0.422228890213075	0	0.639037007795288	0.237325180620947	0	0.522732903862531	0.36799737282373	0	0.800625008436578	0.0351146277691455	1	0.387619751646639	0.387242331311787	0	0.731635346301755	0.0411176616956872	1
Cephalotus_follicularis_Cfol-v3-14261	0.808522094254187	0.000441196041370928	1	0.721036213754569	0.00116816073185337	1	1.30020726023193	6.93919535249502e-07	1	1.02824794240595	0.000181409184423847	1	0.29235065474764	0.244087541881867	0	0.828922113256459	9.88031771382201e-05	1
Cephalotus_follicularis_Cfol-v3-14262	-0.0598459506579019	0.924487573258914	0	0.410234902443299	0.434430318604732	0	0.00468475150868564	0.985996987060259	0	0.716758723056355	0.0231087786379286	1	-0.475995967367366	0.420759193084463	0	0.233563407013326	0.351177961821931	0
Cephalotus_follicularis_Cfol-v3-14263	0.294218081788456	0.325117153505704	0	0.326565767102566	0.151342363522194	0	0.439696499645219	0.0209074284279713	1	0.300643823813119	0.12296538727672	0	0.205634805238907	0.422800783469568	0	0.2590723642386	0.12810986144378	0
Cephalotus_follicularis_Cfol-v3-14264	-0.0833827930057076	0.673452317956421	0	-0.0224960946600241	0.89059583822806	0	0.178517707509725	0.185413942277752	0	0.434417939379532	0.0181762945853479	1	0.151579775944793	0.389714836611738	0	0.264799826317708	0.0666444810722391	0
Cephalotus_follicularis_Cfol-v3-14265	-0.826580933508742	0.00142641421755864	1	-0.561588643076554	0.0148578699622262	1	-1.38535868572957	4.89324668202759e-07	1	-1.19063329519398	3.51005870646654e-05	1	-1.05091437752059	0.00429355720735196	1	-1.03615322490546	2.45280770518633e-05	1
Cephalotus_follicularis_Cfol-v3-14266	1.31902614481666	0.158195031431491	0	0.87552350085106	0.467100885481109	0	1.34139115281203	0.0641523815241879	0	1.08696352107946	0.0216676296662115	1	-0.146221758204409	0.846414401169317	0	0.768852240438761	0.0740171162789977	0
Cephalotus_follicularis_Cfol-v3-14267	2.6192197220435	0.177883301431983	0	2.4288109484324	0.197374204878023	0	3.35539219187982	0.0498469924977622	1	0.399919412108086	0.295071046621102	0	-1.75481734082021	0.512625188329789	0	1.24466849268255	0.450777441106954	0
Cephalotus_follicularis_Cfol-v3-14268	-0.666861591439224	0.374235901508564	0	-0.993884753146818	0.110800215876474	0	-1.64271407440489	0.00592835563279468	1	-1.89109541311708	0.00336752583308607	1	-0.773236475856921	0.0620734730349275	0	-1.6367453818065	0.009042714989687	1
Cephalotus_follicularis_Cfol-v3-14269	-0.149703885126778	0.521270621300719	0	-0.281291775816047	0.224686649606629	0	-0.27904833080629	0.193519369629501	0	-0.353700549381811	0.104143252826197	0	0.0981777522195131	0.670398144893902	0	-0.148805994750468	0.48477242616376	0
Cephalotus_follicularis_Cfol-v3-14270	0.534837258861913	0.00840108314151551	1	0.419682555181174	0.028911221842826	1	0.770958150469758	0.00012904346332567	1	0.647076627280512	0.000687751703879072	1	0.238302228469284	0.210011366168742	0	0.558686285045056	0.000458221332607395	1
Cephalotus_follicularis_Cfol-v3-14271	0.23785057145248	0.081229511617617	0	0.296537387292174	0.0460540189519376	1	0.455441094824467	0.00069848825715643	1	0.329870692649962	0.0205567721091347	1	0.331854259641966	0.073955924593434	0	0.203231594313253	0.0962488559636002	0
Cephalotus_follicularis_Cfol-v3-14272	1.03446599264495	0.644765274142532	0	2.23861871357949	0.210050921845024	0	-0.869556432840413	0.402404474185991	0	0.249271021540256	0.833498054137467	0	-0.135011328295051	0.983593317846246	0	0.242701242723658	0.882092155651881	0
Cephalotus_follicularis_Cfol-v3-14273	-0.607685503826265	0.0406420515608281	1	-0.192448709098999	0.464562540707495	0	-0.693196210242493	0.0122274200920165	1	-0.618008394853179	0.0633392407216345	0	-0.167244818319107	0.706183020306458	0	-0.441845548438193	0.193268608420651	0
Cephalotus_follicularis_Cfol-v3-14274	0.337169761793442	0.20785286950264	0	0.208037677383331	0.149811741332207	0	0.287993788066119	0.0258647640237366	1	0.340245541715062	0.0232155718614948	1	0.303256316469033	0.0842325806320278	0	0.277686312708985	0.0149114606123625	1
Cephalotus_follicularis_Cfol-v3-14276	-1.422647055663	0.52564555226881	0	-0.109783533848396	0.970749414783109	0	1.85813351395989	0.317702077813907	0	0.136823516769937	0.94770679582177	0	2.04657577411501	0.316908060399422	0	2.07608785176013	0.203458128109686	0
Cephalotus_follicularis_Cfol-v3-14280	-0.166118000481069	0.353928094977471	0	-0.160361926810587	0.45789873635627	0	-0.113857750540266	0.412938035911311	0	-0.212798698753495	0.0767407941813907	0	0.134825252827564	0.404193175135459	0	-0.253901610553791	0.12874524114941	0
Cephalotus_follicularis_Cfol-v3-14285	-0.115213229186089	0.558501903157426	0	-0.0260674302877515	0.903009027604281	0	0.0477478977098027	0.795433319016949	0	0.124358050880375	0.475416210765708	0	-0.116106866111522	0.559848984311141	0	0.102214008079457	0.468775824667797	0
Cephalotus_follicularis_Cfol-v3-14286	0.263463844617366	0.268462829475855	0	0.248301420970272	0.114311197591499	0	0.251187794714907	0.118702058836625	0	0.139935016720996	0.233934176589994	0	0.389887592571819	0.0950844868606218	0	0.2576775342838	0.0539083417098916	0
Cephalotus_follicularis_Cfol-v3-14290	0.0852522699887857	0.618631160874367	0	-0.0853433285379488	0.625193362866412	0	0.123470698980165	0.378578483657868	0	0.031812706107571	0.810059247141696	0	0.0297489266954276	0.94270141325281	0	-0.0490806442167067	0.715921110290522	0
Cephalotus_follicularis_Cfol-v3-14292	0.0996996388494971	0.631272703346213	0	0.0231517361859659	0.903267874147397	0	0.223352369073769	0.0737577975251568	0	0.381065803335307	0.0391672446813194	1	-0.036322948723523	0.863593415568208	0	0.0725311918519438	0.556550240991877	0
Cephalotus_follicularis_Cfol-v3-14293	-2.02359237244196	0.35902352623843	0	0.365545631520639	0.778561433215994	0	0.0445548498557118	0.952207337973366	0	-0.21270661638773	0.870078845360019	0	-0.14165556342753	0.936850758324017	0	-0.23224085734636	0.771684809442061	0
Cephalotus_follicularis_Cfol-v3-14294	0.697933477136852	0.00211039056830456	1	0.498082094003568	0.00158533696507525	1	0.868526875464017	6.0993353429979e-05	1	0.749724544219589	0.000479586591309937	1	0.650608514991887	0.137143655300138	0	0.859698961366179	9.35195184104574e-06	1
Cephalotus_follicularis_Cfol-v3-14295	-0.233434599266877	0.216963826529318	0	-0.0437639480350622	0.769795075983468	0	0.0968199488279478	0.414077615343531	0	0.0362999957444643	0.800182499847009	0	-0.0421472559662366	0.817507217961485	0	0.0654610415468486	0.557979821835506	0
Cephalotus_follicularis_Cfol-v3-14296	2.58481905556618	0.343868908300349	0	0.893911208348365	0.395726658772241	0	1.20469132028206	0.244173591532617	0	-0.0359717357269256	0.990382043109832	0	0.585735859882488	0.740685138393782	0	1.21482144509497	0.29537517555273	0
Cephalotus_follicularis_Cfol-v3-14299	0.160558760884982	0.544956564254232	0	0.283687597330715	0.200036204137429	0	0.219881587593875	0.105656075357034	0	0.279614843696901	0.11433482140879	0	0.0820194794115867	0.724618924406019	0	0.121944535809577	0.408542569734942	0
Cephalotus_follicularis_Cfol-v3-14301	0.840043468082691	0.347128419503007	0	-0.552474818904696	0.839544623254222	0	3.89072050634935	0.0583476392891583	0	2.2277918884885	0.308194113660901	0	2.23273232920351	0.284566946612169	0	2.2993875093233	0.33080646630823	0
Cephalotus_follicularis_Cfol-v3-14307	-0.294717897842428	0.181758007663006	0	-0.243570128569765	0.133368593986709	0	-0.318515250125465	0.0196954983924659	1	-0.371781337112214	0.00803360078578071	1	-0.203380985860813	0.360644782374331	0	-0.550545934037405	0.00111250147960962	1
Cephalotus_follicularis_Cfol-v3-14308	-1.99391606787234	0.501970529157972	0	0.0967576404161343	0.956195156507155	0	1.96213157776621	0.372330889892575	0	0.22417189842729	0.9191383783625	0	-2.48704694223785	0.298744605887474	0	-1.7579223670558	0.292872496016198	0
Cephalotus_follicularis_Cfol-v3-14320	0.296011324535881	0.0857556159733836	0	0.273768285260326	0.111712915776021	0	0.375827776962165	0.0207712208570476	1	0.554117085959748	0.00244623322558917	1	-0.246090549859501	0.164919426470979	0	0.544872970473042	0.00216827295806222	1
Cephalotus_follicularis_Cfol-v3-14321	-0.0286636018789395	0.903980290171767	0	0.0979177663870434	0.633324803484927	0	0.168501401754137	0.300082981735304	0	0.0937213747945531	0.547735150075398	0	-0.0251005625791638	0.918450138102734	0	0.193115651179969	0.171551628937895	0
Cephalotus_follicularis_Cfol-v3-14322	-0.127761703079722	0.435669974390587	0	-0.0801867047601537	0.52225904191072	0	0.190089538754348	0.0405633452002015	1	0.265175897178363	0.0152117525603356	1	-0.191279883375977	0.245458878352388	0	-0.0568243708896361	0.648220003218506	0
Cephalotus_follicularis_Cfol-v3-14323	-1.38191019745287	0.290236517818257	0	-0.175516729274795	0.813757968546865	0	-1.21428477533039	0.00937170866742957	1	-1.18846037551169	0.00784689485494808	1	-0.571201002289598	0.510642263113023	0	-1.66462902686994	0.000179346394451497	1
Cephalotus_follicularis_Cfol-v3-14324	0.212102023495628	0.92388664238428	0	-0.599129503258011	0.600297570449356	0	-1.00924589741604	0.116907362564142	0	-0.934126454459628	0.235603231318372	0	-1.05498882850667	0.321021640872724	0	-1.43114644770374	0.0103207775373707	1
Cephalotus_follicularis_Cfol-v3-14327	0.594613902032464	0.417856273938421	0	0.142171218318649	0.808143411259113	0	-0.0322065752507061	0.921113246125904	0	-0.151494513139617	0.680174339722217	0	-0.0668408947160506	0.881665457267576	0	-0.216484725051391	0.48477242616376	0
Cephalotus_follicularis_Cfol-v3-14331	0.495403351807401	0.106619821515971	0	0.353481652598976	0.271147978703525	0	0.746273458077401	0.00126199496485964	1	0.624529312673699	0.00376355659592718	1	0.478915641814122	0.100181509665836	0	0.497049787121171	0.0104217668374354	1
Cephalotus_follicularis_Cfol-v3-14332	3.01486882008313	0.343455292440787	0	-0.150145238592658	0.945393595203734	0	2.11001816903253	0.274744720779744	0	0.0680865994830082	0.968456581225574	0	3.45731834121423	0.215978448317301	0	-0.445369681000159	0.83959417835409	0
Cephalotus_follicularis_Cfol-v3-14336	-0.377739706635531	0.261138909297538	0	-0.355388510616063	0.071793185470201	0	-0.970105027345666	3.8467869466681e-06	1	-0.58260235422976	0.00368325104176243	1	-0.746676285261072	0.0553536902825682	0	-0.935562695393681	0.000557016746010751	1
Cephalotus_follicularis_Cfol-v3-14337	0.586177875104652	0.786714551454365	0	-1.01354892660103	0.212153947089946	0	-2.02073854053843	0.000976154460589084	1	-3.08099323159653	0.00958789226730153	1	-2.5878092043	0.121594399616885	0	-2.59580761802201	0.0196697578852762	1
Cephalotus_follicularis_Cfol-v3-14338	-0.238190460104349	0.233039319503521	0	-0.21663902071503	0.187331975911427	0	-0.0584131854344001	0.641845856834132	0	-0.127898005744317	0.333340989064394	0	-0.0661718846987167	0.731970139032825	0	-0.0757961179928941	0.48477242616376	0
Cephalotus_follicularis_Cfol-v3-14340	0.380812578784111	0.0155912507683126	1	0.436219374544645	0.03193112341261	1	0.593710527352904	0.000491867844499071	1	0.492535723857616	0.00222732787776676	1	0.503604818047771	0.0343818618021871	1	0.566650726396032	0.000111839776724075	1
Cephalotus_follicularis_Cfol-v3-14341	-1.80497386908102	0.378348815768382	0	0.271121552236702	0.923841945537788	0	-0.371739623002598	0.82703999563477	0	-2.62535644805049	0.0480173724148664	1	1.77141648679722	0.459534791159504	0	0.378853337446177	0.850404864894173	0
Cephalotus_follicularis_Cfol-v3-14344	0.266660470116003	0.867937264249301	0	0.00413028025948936	0.994514640080055	0	-1.3380407284397	0.215314673222901	0	-3.5054256048483	0.00599166505479907	1	-1.38664865118333	0.24534486333808	0	-2.31562500375809	0.0920299918896674	0
Cephalotus_follicularis_Cfol-v3-14345	0.178898672022619	0.963729647043007	0	1.54774702275972	0.52225904191072	0	-3.38857224668785	0.14984909879552	0	1.65998467772009	0.168727214394078	0	-0.873954523450737	0.796819234433481	0	0.999546999616626	0.772756576180164	0
Cephalotus_follicularis_Cfol-v3-14346	0.0506370888751029	0.784486820396801	0	-0.0798333307755286	0.52225904191072	0	-0.0569985311868724	0.626964400324949	0	-0.292340992480989	0.0395774916234879	1	-0.214472826661073	0.180624447456421	0	-0.270977921798581	0.0312180085796698	1
Cephalotus_follicularis_Cfol-v3-14347	0.199224151105016	0.290379221382572	0	0.00823780839844979	0.964683728128052	0	0.0559499596562638	0.657920585052192	0	-0.107851990994211	0.503379634812037	0	-0.0823698099650976	0.56914935800126	0	-0.197303382078967	0.197526663414253	0
Cephalotus_follicularis_Cfol-v3-14348	0.0840778800208426	0.674331366292946	0	0.0410440079272405	0.770119449968043	0	0.192470959361135	0.138488760274712	0	-0.217283148565855	0.107136046775049	0	0.306989287886157	0.388359884811639	0	-0.0317136326381977	0.793525787076035	0
Cephalotus_follicularis_Cfol-v3-14349	-0.813198439360018	0.0266064110267375	1	-0.543338585603556	0.045021677201081	1	-1.07450210578996	0.000137271696564897	1	-0.911401621151346	0.00354515125964798	1	-0.573611394523449	0.14211283697885	0	-1.42644273960268	4.17194380330947e-05	1
Cephalotus_follicularis_Cfol-v3-14350	-0.24168727965654	0.378344217912179	0	-0.10751637585876	0.795758804231404	0	0.79440588000679	0.0533998564924287	0	0.168451068514159	0.612943919348228	0	0.0300317301022783	0.962132224376644	0	-0.0852654781843016	0.756605946442909	0
Cephalotus_follicularis_Cfol-v3-14352	-0.870194821573916	0.557106484100031	0	-0.467450235811802	0.478523337339163	0	0.146912429415186	0.810838089730585	0	-1.03586238643242	0.0101750437893588	1	0.0992483020628052	0.928632904274849	0	-0.465075175693702	0.324575814420703	0
Cephalotus_follicularis_Cfol-v3-14354	0.304545246197009	0.126408867559954	0	0.394581454463339	0.00598827175470989	1	0.507375922283199	0.00197999143933793	1	0.458016401759872	0.00435502568055349	1	0.149705978590873	0.541831438550943	0	0.637358157014871	0.000271297339608328	1
Cephalotus_follicularis_Cfol-v3-14355	0.149578891959063	0.501080838776238	0	-0.163136081028995	0.464562540707495	0	-0.3123501855664	0.170004781002599	0	-0.262977950595312	0.197239866157226	0	-0.414041666754461	0.111930495183838	0	-0.34426706616067	0.0876581594862088	0
Cephalotus_follicularis_Cfol-v3-14356	1.37228151967401	0.597536365379038	0	0.352750917189901	0.864288121661092	0	1.68590043948316	0.261206149036898	0	1.77148480464413	0.194607037870476	0	0.968195649479186	0.292945552767313	0	0.255017913303691	0.906509497198925	0
Cephalotus_follicularis_Cfol-v3-14357	-0.0702910832889572	0.733224999544263	0	0.239823338074064	0.245942666792793	0	0.012793362938547	0.93047366032986	0	0.239679542444462	0.164004263000234	0	-0.0446200573742335	0.857616600073134	0	-0.0983841936759458	0.587226284093574	0
Cephalotus_follicularis_Cfol-v3-14358	-0.256188493996675	0.256247840257765	0	-0.286531254001885	0.139241849933919	0	-0.522833708092241	0.00292376975220748	1	-0.147738060826793	0.455672823357942	0	0.27080241607767	0.26933507743891	0	-0.347226037534092	0.0750582022856119	0
Cephalotus_follicularis_Cfol-v3-14359	-0.554360610429494	0.00585780463223634	1	-0.439067525683214	0.115167768437564	0	-0.609526402927894	0.00249018114220528	1	-0.788328986758875	0.0114643617023346	1	-0.360866401118864	0.0760722006752414	0	-0.558201288301662	0.0108981937768589	1
Cephalotus_follicularis_Cfol-v3-14360	0.0532197686865388	0.774188512494953	0	-0.0144186697862327	0.94835362390263	0	0.222190301799872	0.0978307802711879	0	-0.0208610853630447	0.896176532244586	0	0.253893771754866	0.277782735757747	0	0.0136932237229637	0.925577082940527	0
Cephalotus_follicularis_Cfol-v3-14361	3.85501927674124	0.0413979032992996	1	0.793311646193382	0.544091479314867	0	0.297390211021259	0.816034273289843	0	-1.21023082056188	0.311733319944965	0	-1.27487052126205	0.492652751412524	0	-0.179442180461292	0.900292039006128	0
Cephalotus_follicularis_Cfol-v3-14362	0.0115126187349652	0.966294134506059	0	-0.30366715969179	0.0324240579398488	1	-0.377258352501666	0.00172903779216642	1	-0.210239151503421	0.154128073083136	0	-0.460044116222592	0.0967246853942335	0	-0.124092695957232	0.413483779080837	0
Cephalotus_follicularis_Cfol-v3-14363	-0.0428781266484464	0.752783429459009	0	0.0895277480937029	0.456053407121187	0	0.410299833563656	0.000854404428585301	1	0.193057590635922	0.147640642233386	0	0.21424587015151	0.342273357303918	0	0.0603562246929883	0.583095866381995	0
Cephalotus_follicularis_Cfol-v3-14364	0.593725153056674	0.0160023855152	1	0.9177453515269	0.013987319210195	1	1.02435847232791	1.07494654509948e-05	1	0.876203694070735	7.4881477895932e-05	1	0.528128512750261	0.02719861762661	1	0.706973850436745	0.00056902063633509	1
Cephalotus_follicularis_Cfol-v3-14365	0.20800414451668	0.879336674614284	0	-0.110581874124909	0.931318831507458	0	0.408674125036853	0.688156054609164	0	0.361624478271617	0.654237501102034	0	1.05284138726535	0.1617375331359	0	0.265834415509385	0.743914857199775	0
Cephalotus_follicularis_Cfol-v3-14366	-0.556846656056051	0.0201703894320053	1	-0.24105717447374	0.233516424557181	0	-0.14817013001127	0.216347774762913	0	-0.203508520859188	0.14190801727288	0	0.226069479004567	0.526906369215693	0	-0.104159916391662	0.502462496591681	0
Cephalotus_follicularis_Cfol-v3-14367	0.0815631231142131	0.717946121070098	0	0.115426882219689	0.653988614332159	0	0.550678015364126	0.00278091628409253	1	0.259978170709296	0.348328817550598	0	-0.0437930797223434	0.884781902602467	0	0.132551950012578	0.474048809323498	0
Cephalotus_follicularis_Cfol-v3-14369	-0.424308224285969	0.00546211900516574	1	-0.287335455554533	0.0245067821547702	1	-0.260762138187799	0.00427380313503964	1	-0.29252637143418	0.0049806236459171	1	-0.218040233987608	0.130115944581111	0	-0.452030620180402	0.000265974680334232	1
Cephalotus_follicularis_Cfol-v3-14370	-0.932775717287616	0.52564555226881	0	-0.326815347896924	0.736127145776638	0	-1.8247003268779	0.0943212352700528	0	-0.00971879065678571	0.989338561388666	0	0.129442519636179	0.895860516315345	0	-1.00025687405439	0.340107292404549	0
Cephalotus_follicularis_Cfol-v3-14371	0.000890280495212892	0.995357962372797	0	0.101097547155813	0.409981798045824	0	0.1816307304641	0.182580779212834	0	0.123669088197266	0.308130865407941	0	0.0701384543963837	0.664459622683376	0	0.130757322307671	0.218336075086863	0
Cephalotus_follicularis_Cfol-v3-14372	-0.0481242264937638	0.827975914045545	0	-0.0803326576526597	0.679203955978782	0	0.0383806816484018	0.77071263054195	0	-0.063171596000009	0.675653263365522	0	0.127174542504875	0.344930819787403	0	-0.0570395111486288	0.687286046211937	0
Cephalotus_follicularis_Cfol-v3-14373	0.858713694478965	0.000949053710061126	1	0.711443912465061	0.0138847629247191	1	1.53923126487658	1.67332988754687e-06	1	1.19773768745531	0.000234075491773199	1	0.319125285632913	0.283344729532099	0	0.90753304568222	0.000254320913196298	1
Cephalotus_follicularis_Cfol-v3-14374	0.52034645006475	0.00167202135541655	1	0.420401423378156	0.00919575688879284	1	0.66768253440249	0.000264436935584237	1	0.613988858569785	0.000729056243395757	1	0.345434411441078	0.112573768710015	0	0.572273210434535	0.00100759443392173	1
Cephalotus_follicularis_Cfol-v3-14375	-0.516073594110605	0.00559978770287576	1	-0.340853219093068	0.0382804080097155	1	-0.61142189095219	2.21565119002187e-05	1	-0.538397626346502	0.000478434246777135	1	-0.142332855775161	0.572509856975507	0	-0.30818079157612	0.0413577330117817	1
Cephalotus_follicularis_Cfol-v3-14376	-0.251483836452483	0.742075568448541	0	-0.557167295364152	0.438535374211587	0	-0.534597933013396	0.438527198329751	0	-0.604245165145885	0.341734523899363	0	-1.59490847970975	0.109832374514888	0	-0.939275435716035	0.0351029047285581	1
Cephalotus_follicularis_Cfol-v3-14378	0.359418869488444	0.10855770368868	0	0.485135010948193	0.0525023694264391	0	0.958353613794392	3.28552723689891e-05	1	0.59291701968262	0.00492767988002321	1	0.463683851885303	0.0229916223346763	1	0.647857152474081	0.000505830168278982	1
Cephalotus_follicularis_Cfol-v3-14383	-0.403991548391552	0.0692247937459175	0	-0.295813461794859	0.0725011836608237	0	-0.491383386148588	0.00127368238997729	1	-0.252937655368362	0.113870427464351	0	-0.476739814690675	0.0805110950758696	0	-0.379389715545955	0.0385149050714725	1
Cephalotus_follicularis_Cfol-v3-14384	-0.357208851574601	0.52564555226881	0	1.2792484996795	0.396771717412087	0	-0.784055072974063	0.545202218586699	0	1.05508190558833	0.487265531252115	0	0.266027512687216	0.903428281777595	0	0.48487666620915	0.695818406355979	0
Cephalotus_follicularis_Cfol-v3-14387	0.154850546944225	0.478355287701979	0	0.0570740976024275	0.762275891358644	0	0.246406395276688	0.0790087668853525	0	0.212106784325302	0.174294102875141	0	0.0843904183204085	0.670020496823959	0	0.186420577833221	0.176259437523198	0
Cephalotus_follicularis_Cfol-v3-14390	-0.333751936761582	0.790140555745453	0	-0.489268749806178	0.498284709412286	0	-0.368211862770681	0.408087226230721	0	-0.354290294133311	0.415239090377365	0	0.681202551882057	0.200024503247553	0	-0.215908448593155	0.584093015236205	0
Cephalotus_follicularis_Cfol-v3-14392	0.179827208803781	0.16989181643848	0	0.0933323437125022	0.490075603961396	0	0.233397878240154	0.0542303676328991	0	0.243799470268369	0.0446500650756976	1	0.261693589319831	0.108228737312112	0	0.187877633327107	0.0941433708565623	0
Cephalotus_follicularis_Cfol-v3-14393	0.213150805166238	0.320514796409597	0	0.0123990861529109	0.96554588865004	0	0.569357660167931	0.000402710999800684	1	0.16613717017597	0.370053698310002	0	-0.144004832627104	0.563955010031569	0	-0.00629549590736822	0.970403506164663	0
Cephalotus_follicularis_Cfol-v3-14394	0.404564475518124	0.45148637122297	0	-0.0786937294585917	0.838722697977456	0	-0.602725765932098	0.00691553974441418	1	-0.163712943391371	0.612121958804051	0	-0.83297981862223	0.097444859363325	0	-0.790558404855931	0.000529132144895669	1
Cephalotus_follicularis_Cfol-v3-14400	0.294249981359558	0.135496076850461	0	0.141771199324353	0.470532809618367	0	0.359612641449077	0.0167887305466521	1	0.226159249227599	0.141188848738466	0	0.0874520297677606	0.593783790083505	0	0.149899192600424	0.296024021694405	0
Cephalotus_follicularis_Cfol-v3-14403	1.49222278561316	0.62040977928492	0	3.15658007352527	0.216667408408142	0	1.13519249122257	0.502656507815548	0	2.40655485223692	0.102849505002616	0	-0.608582743517094	0.526906369215693	0	-0.314078499780502	0.900535639551795	0
Cephalotus_follicularis_Cfol-v3-14406	1.80623733160387	0.235821494252375	0	1.22042832738495	0.324690249691564	0	-0.585263162390105	0.625994507365099	0	1.11665286972282	0.618616093087845	0	-0.889908609701916	0.526906369215693	0	1.94372629164675	0.318642625153585	0
Cephalotus_follicularis_Cfol-v3-14407	-0.678424214423827	0.0515250708047105	0	-0.403344188225915	0.23626827460462	0	-0.190869878705744	0.41240096538048	0	-0.272533079625283	0.347400844397821	0	0.0735401101875413	0.854496291640087	0	-0.312992853027114	0.108836247448197	0
Cephalotus_follicularis_Cfol-v3-14408	-0.225863745270274	0.483764445928933	0	-0.260070090500871	0.346401381106592	0	-0.277097029484954	0.203387320874586	0	-0.192669249293736	0.485425097815796	0	-0.171958782432753	0.459539842777275	0	-0.318674876538529	0.129338589223132	0
Cephalotus_follicularis_Cfol-v3-14409	1.49516877047626	0.453289217680422	0	0.1376405551822	0.91125651158816	0	1.46926635166293	0.095837394100617	0	1.38017728612191	0.155097052065897	0	0.605355453590706	0.728224357291762	0	1.74481170932234	0.113243523974839	0
Cephalotus_follicularis_Cfol-v3-14413	-0.351631156309855	0.0498434219583028	1	-0.22053240064956	0.0941486684160404	0	-0.263145603126699	0.0465242106375013	1	-0.0949826916841818	0.53487999002977	0	-0.0247396582562018	0.927826344604886	0	-0.196562035369354	0.155520071681411	0
Cephalotus_follicularis_Cfol-v3-14414	-0.058527274783577	0.87472035114156	0	-0.0252240684952056	0.902135412573245	0	-0.0972055179242197	0.46262575718359	0	0.119593144186947	0.531625775902183	0	0.0568734751993087	0.850550742496645	0	0.0160028850671452	0.92046040816394	0
Cephalotus_follicularis_Cfol-v3-14415	0.888255942324779	0.000492124066720866	1	0.502836901564724	0.000363802998244301	1	1.05615306509394	4.83330197217452e-07	1	0.774286135733322	2.86415385988599e-05	1	0.539027660780366	0.0130899744323547	1	0.814379822715367	1.41801077544764e-05	1
Cephalotus_follicularis_Cfol-v3-14416	-0.457465258100088	0.279449213677044	0	-0.351778781333988	0.52225904191072	0	0.20398655460353	0.512993080544209	0	-0.136726494544423	0.86893501352034	0	0.15010231108157	0.674294308203529	0	-0.387481573607197	0.342217997686399	0
Cephalotus_follicularis_Cfol-v3-14419	-0.101556671200553	0.435669974390587	0	-0.0915412587272222	0.51622909695162	0	-0.0062302634299165	0.962235825376787	0	-0.266387517568482	0.043005822543227	1	0.0772692112586295	0.565253092200636	0	-0.265577790371257	0.041619791359413	1
Cephalotus_follicularis_Cfol-v3-14420	-0.172658684899516	0.956744492632579	0	-0.136314562804564	0.948548111140209	0	0.321355476372878	0.861917102963142	0	-0.14966058483439	0.924666192641382	0	-0.889908609701916	0.526906369215693	0	0.451180072083275	0.755053940067554	0
Cephalotus_follicularis_Cfol-v3-14421	-0.254570176953147	0.374946947799296	0	-0.162850107329779	0.579804359223321	0	-0.353061266719564	0.0443661599696627	1	-0.225960082917525	0.283357797576548	0	0.32981641900353	0.247696993290184	0	-0.253642377448738	0.20446033605198	0
Cephalotus_follicularis_Cfol-v3-14422	0.338652521643288	0.123972854673218	0	0.30304137586376	0.103708990454078	0	0.328166915864163	0.0226904674984164	1	0.579469944282327	0.000116864246389366	1	0.248861604400208	0.23228613463885	0	0.69082146817518	0.000463716980848729	1
Cephalotus_follicularis_Cfol-v3-14423	0.707736599662154	0.796113445750504	0	-0.85412665025145	0.660977854320856	0	-0.223823954143703	0.926986422665944	0	-1.88502892955428	0.234989212640803	0	-0.283879351905364	0.901642050298479	0	-0.877238711479781	0.580564588583098	0
Cephalotus_follicularis_Cfol-v3-14424	0.141885502087003	0.486653026065266	0	0.131957696587795	0.401315457832971	0	0.572695761449397	0.000189267226791534	1	0.341724034216949	0.0483471155598767	1	0.0160368659089674	0.942817125650065	0	0.351559434611868	0.00583621282675529	1
Cephalotus_follicularis_Cfol-v3-14426	-0.0407883601454362	0.898066389817649	0	-0.0765865115651501	0.736888099217187	0	0.0329303102926453	0.833324629360094	0	0.146155698373143	0.47735918215911	0	-0.369480979013849	0.184024748792499	0	0.168169353192541	0.31895455213425	0
Cephalotus_follicularis_Cfol-v3-14428	-0.413842499531185	0.696267546275803	0	-0.357005424673059	0.58073180894829	0	-0.30468383237675	0.433272428309243	0	-0.489070719440492	0.543742438357443	0	-0.538983325186301	0.519509869498202	0	-0.823886535736761	0.11930612872	0
Cephalotus_follicularis_Cfol-v3-14430	0.154534818003984	0.249888305748853	0	0.0471430941972333	0.670639507968046	0	0.213547717597814	0.0235533854256173	1	0.149936397961179	0.141524864132874	0	0.143256563918495	0.365742848005593	0	0.116633691574565	0.187334821861908	0
Cephalotus_follicularis_Cfol-v3-14433	-0.0532574346594039	0.922016651191012	0	-0.348429602431851	0.184699739447265	0	-0.155331722131911	0.513844594898902	0	0.0230341630383313	0.932685716867997	0	0.172159060120734	0.726713905998034	0	-0.172277917272742	0.40852759788147	0
Cephalotus_follicularis_Cfol-v3-14434	0.0869856442890882	0.742045112080335	0	-0.0415217548898781	0.855473081989652	0	0.0640987368645085	0.69162976876645	0	-0.0335152774961092	0.837116085773515	0	0.207043773238182	0.42592896473916	0	0.0256203305057188	0.874897570389788	0
Cephalotus_follicularis_Cfol-v3-14436	-2.46028421055115	0.269405023074773	0	-0.0851345689505294	0.957344225730053	0	1.76146730513542	0.351165160936854	0	0.993405252433882	0.584764650969727	0	1.11009139029808	0.715358433293983	0	-1.0195071681061	0.496347569871127	0
Cephalotus_follicularis_Cfol-v3-14437	-0.357172054890735	0.539472618967498	0	-0.0919335530279799	0.900411035803771	0	-0.700028284449214	0.130736113425769	0	0.240334727544157	0.685576263164683	0	-1.00570596175357	0.21365409732773	0	-0.297161103355863	0.523645272110086	0
Cephalotus_follicularis_Cfol-v3-14438	-0.383713890720564	0.0811003268121868	0	-0.127334150079356	0.545298967947778	0	-0.805620436954838	0.000717561542360644	1	-0.460325306656088	0.0420282559985094	1	0.00634029028042349	0.983137408810994	0	-0.697435027533091	0.000158804651372335	1
Cephalotus_follicularis_Cfol-v3-14441	-0.464475550459795	0.52564555226881	0	-0.731719854051178	0.699319365736486	0	-0.687929323974174	0.6680569123057	0	-1.34115023923364	0.425695389277672	0	-5.25743989544438	0.02135621611825	1	-0.928264376607234	0.564736814204238	0
Cephalotus_follicularis_Cfol-v3-14447	-0.231945787487415	0.120458862212639	0	-0.203083977951072	0.183371514980991	0	-0.431395584703326	0.00168172572525512	1	-0.190646564813219	0.0700650869864338	0	-0.329792759083691	0.0585757833499086	0	-0.367877345937419	0.00176419974997939	1
Cephalotus_follicularis_Cfol-v3-14448	-0.0578211944461486	0.699976353643071	0	-0.0895855908204766	0.533157469377318	0	-0.475149773310141	0.00206129629468475	1	-0.260631964195671	0.0566153464117119	0	-0.185335098693457	0.295360350820603	0	-0.418514433864569	0.010889291468719	1
Cephalotus_follicularis_Cfol-v3-14449	0.534354410841097	0.0317867076333416	1	0.440249411606727	0.0101513699345654	1	0.664246996645147	0.000695153900360419	1	0.680918480089296	0.00417181052870641	1	-0.0052405217023761	0.981267155668189	0	0.739672027982657	0.000225774421442165	1
Cephalotus_follicularis_Cfol-v3-14450	-0.48795662679159	0.411803786672003	0	-0.772293241986658	0.338443559619622	0	-1.74726953730015	0.0298314278815327	1	-1.01328703221287	0.262796727758452	0	-0.769625992642039	0.407333311805642	0	-1.69123049531093	0.031230746415589	1
Cephalotus_follicularis_Cfol-v3-14451	-1.79728016567752	7.45297159466394e-05	1	-1.72503318275664	0.000372260243284191	1	-1.35595006579258	0.000111771383460558	1	-1.7239275524205	0.000102314503131435	1	0.0885879601905728	0.879555089875501	0	-1.80525430148817	1.48854349223597e-05	1
Cephalotus_follicularis_Cfol-v3-14453	-0.228283997853062	0.49639449086521	0	-0.280215748690468	0.474961158041006	0	-0.972962214340045	0.0115590001014419	1	-0.760330447427414	0.0799197447428622	0	-0.502853491601632	0.517084808793866	0	-0.701796388903118	0.0923064101826922	0
Cephalotus_follicularis_Cfol-v3-14454	0.508445475945871	0.0498290531014123	1	0.351891359491955	0.155801611401171	0	1.02590090087392	0.000234801871468732	1	0.87381016537946	0.00129930539695839	1	-0.162876187846519	0.601426725604082	0	0.680764283102523	0.00151457345288106	1
Cephalotus_follicularis_Cfol-v3-14455	0.98645283497893	0.00790758236968139	1	0.880359905610054	0.0412887397014078	1	1.5337898927762	0.000226724899693673	1	1.29537421071469	3.3193912550304e-05	1	0.844474321497223	0.0457727034253105	1	1.36709405438597	1.26768233216802e-06	1
Cephalotus_follicularis_Cfol-v3-14456	-0.102191648690596	0.789843170521813	0	-0.544235786071228	0.0668905283960563	0	0.404320388719804	0.157543336141335	0	-0.532202680758769	0.00933282282745507	1	-0.484962448970258	0.125877905991874	0	-0.116567833060247	0.672648650434659	0
Cephalotus_follicularis_Cfol-v3-14457	2.25476859919298	4.81957587882564e-05	1	0.952531044185289	0.0278791504751109	1	2.39731375425998	2.8407696042735e-07	1	1.03841788206622	0.0171431139188851	1	-1.08060531218995	0.131630245497193	0	1.79340410750571	0.000191567410167988	1
Cephalotus_follicularis_Cfol-v3-14458	0.570834617499761	0.120707302476761	0	0.376517441594476	0.36715011310533	0	0.639491514319231	0.00226224459474668	1	0.495087813656281	0.113672041236536	0	-0.216187790128575	0.677119874975362	0	0.580462429518091	0.040755266148369	1
Cephalotus_follicularis_Cfol-v3-14459	0.112700391695707	0.567574522519639	0	0.0865214874124494	0.600831054159483	0	0.207122722995978	0.13245884815381	0	-0.0414153526659149	0.778862583579647	0	0.0149724574118704	0.94412804675315	0	0.12992940524361	0.392520197926314	0
Cephalotus_follicularis_Cfol-v3-14460	0.0969127115525478	0.97157065266426	0	0.793640931244086	0.711302935998332	0	2.77640232784028	0.0472279335515828	1	-0.352845110427394	0.803512029199224	0	-0.0353964454169395	0.990061665580225	0	-0.0136319646390877	0.999104388937855	0
Cephalotus_follicularis_Cfol-v3-14461	-0.973713248663854	0.00417637102996862	1	-0.394651102122236	0.23384866045632	0	-0.796184766300799	0.00754127438938917	1	0.00383994922943742	0.98656706072789	0	-0.322854232349796	0.376000044992954	0	-0.251485885408698	0.218680795972828	0
Cephalotus_follicularis_Cfol-v3-14464	-1.5622059980088	0.465778538878485	0	-1.02452508701697	0.52225904191072	0	-1.29325967018407	0.338901927749094	0	-0.512274063996183	0.640934240119716	0	0.49797272418631	0.608614693021221	0	0.152786029134634	0.881056012513512	0
Cephalotus_follicularis_Cfol-v3-14465	0.383299203517572	0.0269179027737624	1	0.349484935905796	0.0148685139620095	1	0.608685346380199	5.47944640216317e-05	1	0.614549809145586	0.00107536195241716	1	0.253612936248764	0.185969226358097	0	0.48040198394748	0.00219361383524405	1
Cephalotus_follicularis_Cfol-v3-14467	0.173734181192037	0.854960737001784	0	0.219614430693935	0.759857249190221	0	0.602649229613624	0.216667208381276	0	0.630831494564518	0.187724875022405	0	0.599503136049648	0.296567112960356	0	-0.0124127718050868	0.974633317674535	0
Cephalotus_follicularis_Cfol-v3-14468	0.212190905535145	0.476064410637167	0	0.099726463488576	0.688591960179744	0	0.265661769190404	0.125706853058583	0	0.242999764179572	0.2699450596592	0	0.39045510609629	0.115364406324731	0	-0.00933019335250229	0.970214401794326	0
Cephalotus_follicularis_Cfol-v3-14469	0.177560151236154	0.276825472228662	0	0.0919974475416101	0.549142525714932	0	0.163076776225916	0.184592221192789	0	0.23069271312237	0.165268103044891	0	0.351304121770088	0.0773087959049613	0	0.243727391120165	0.0591263873598765	0
Cephalotus_follicularis_Cfol-v3-14470	0.242725946735129	0.129169000633313	0	0.180164507970503	0.0787465647994387	0	0.54535561378616	2.56516563796158e-05	1	0.437835732664016	0.000606155688840147	1	0.206953622557029	0.166564689454944	0	0.450435240480765	0.00011895529856907	1
Cephalotus_follicularis_Cfol-v3-14471	-0.455401570411704	0.00192455551094761	1	-0.385503986109477	0.00302868682315349	1	-0.235262312075877	0.0505486743332082	0	-0.327748839202236	0.0131830311298796	1	0.0180723584847993	0.929091954059072	0	-0.387278425306267	0.00081438818502395	1
Cephalotus_follicularis_Cfol-v3-14475	-0.448854914818796	0.294417327826801	0	0.078419338567322	0.862915542680109	0	-0.194109183389168	0.465365591938681	0	0.145315288250783	0.656702559533329	0	-0.381466613614573	0.506232691951814	0	-0.134408865806932	0.592844760861179	0
Cephalotus_follicularis_Cfol-v3-14476	0.112501626116131	0.902005069125948	0	0.111839601476306	0.903138940336318	0	0.620153362729254	0.36165046802266	0	0.345652713952781	0.478311402243087	0	0.427140636891845	0.829487111654256	0	-0.263073728780659	0.66546712146592	0
Cephalotus_follicularis_Cfol-v3-14477	-0.404674897318538	0.0420954041648025	1	-0.422445903271388	0.0155008604382352	1	-0.449402173066099	0.000224299026929859	1	-0.500712812039424	0.00603129908845324	1	-0.666390157848085	0.0327436896944819	1	-0.495818891292757	0.00348666049091942	1
Cephalotus_follicularis_Cfol-v3-14478	-0.174652316962984	0.264333859949374	0	-0.155356909501345	0.178788102484115	0	-0.0839836292885483	0.448494064644839	0	-0.108990060707184	0.305823594798326	0	-0.0116941590964341	0.948672006633566	0	-0.092743050966229	0.370690366770335	0
Cephalotus_follicularis_Cfol-v3-14479	-0.194783192665719	0.347969534346195	0	-0.0643010282117835	0.651018237972821	0	-0.160213141658529	0.195855151013051	0	-0.314116541661448	0.0451524852172821	1	-0.230402571275274	0.168798459827244	0	-0.207660716765357	0.138488232867756	0
Cephalotus_follicularis_Cfol-v3-14480	-0.123547851412617	0.586259452804028	0	-0.331045234339683	0.0499157652837382	1	-0.307478390658211	0.0349699109726252	1	-0.365842785427338	0.010510620131702	1	-0.0996581888934234	0.516306560804574	0	-0.261380417993648	0.040662857599716	1
Cephalotus_follicularis_Cfol-v3-14482	-0.371840810737471	0.866083893349675	0	-0.587474459178489	0.564212476435273	0	-1.41937943430684	0.0453949086493212	1	-1.68065023183585	0.0440728550280088	1	-0.625044299517608	0.376000044992954	0	-1.69566999379762	0.0292207594291996	1
Cephalotus_follicularis_Cfol-v3-14483	0.0471142405981082	0.975762969776812	0	-0.96516659366134	0.39037381503275	0	-0.0103867424719657	0.989491964011724	0	-0.68084701084261	0.5824433371142	0	-3.77234243081652	0.180407432090542	0	-0.41072295736043	0.683802187002125	0
Cephalotus_follicularis_Cfol-v3-14485	0.0265199330603725	0.898022175874256	0	0.281617806511088	0.071546064384078	0	-0.189404742407218	0.193052419390677	0	0.123051179997818	0.508156988309645	0	-0.585704106104323	0.149927499649609	0	0.138421534344369	0.383997073532893	0
Cephalotus_follicularis_Cfol-v3-14487	-0.370317465442795	0.065349792322725	0	-0.156534567292908	0.326812672453759	0	-0.20387647912092	0.144329873770028	0	-0.0771023689434518	0.639171076047726	0	-0.0340706277921345	0.86800752393517	0	0.0521436497031207	0.710190376691125	0
Cephalotus_follicularis_Cfol-v3-14488	0.063575081332619	0.87871233325801	0	0.321214084919751	0.220162417455783	0	0.422616053471262	0.0402932255707405	1	0.563924062120827	0.0252973689615862	1	0.334748215918586	0.375903841973726	0	0.488405875155094	0.0599683851796874	0
Cephalotus_follicularis_Cfol-v3-14489	0.154409026826352	0.474999946694481	0	0.179235928294791	0.222018619180491	0	0.387179587927905	0.00758473044989696	1	0.404429472600958	0.00244320993064031	1	0.131618597650965	0.592237030279492	0	0.379538347595785	0.00264243729858845	1
Cephalotus_follicularis_Cfol-v3-14491	-0.314077972105911	0.347128419503007	0	-0.367286553299191	0.175782572468423	0	-0.574695783078088	0.0192458301550634	1	-0.592086801867108	0.00803045720570722	1	-0.996122595405934	0.00308743819219011	1	-0.724240680701882	0.00541137920253614	1
Cephalotus_follicularis_Cfol-v3-14493	0.298856418924513	0.964550439527811	0	-0.20551662517436	0.934107972736168	0	-2.78456096190862	0.0540254130066119	0	-1.32203053267851	0.428733222408122	0	-3.18426823706759	0.184825324617673	0	-5.64563317192188	0.00378128203704156	1
Cephalotus_follicularis_Cfol-v3-14496	0.380392553536897	0.0231199220005635	1	0.116925810072006	0.46011031917335	0	0.214718103711329	0.125633532865509	0	-0.155095928060035	0.153570752319143	0	-0.00443215655480778	0.980233722891125	0	0.00138504064913825	0.99259560117385	0
Cephalotus_follicularis_Cfol-v3-14497	0.688674987842152	0.00411420198435902	1	0.558929624383303	0.0278791504751109	1	0.742136282446907	0.000348537715026369	1	0.272891570516038	0.1286494127026	0	0.710033302181344	0.0658612189052719	0	0.330845130543516	0.0263908336317392	1
Cephalotus_follicularis_Cfol-v3-14498	0.187202296579503	0.651874609216113	0	0.11590371333091	0.684145127831953	0	0.0922103240765306	0.697990083291755	0	0.241106760953649	0.369728265488335	0	-0.0184131815967046	0.954981970942769	0	0.201368364465919	0.509242834118406	0
Cephalotus_follicularis_Cfol-v3-14499	0.111389113129952	0.630101305425175	0	0.115024338449905	0.628825330511823	0	0.595882095759698	0.000859302437573444	1	0.455209262934384	0.0252492307954318	1	0.0350386189327487	0.898059935502771	0	0.326556770550557	0.061590819068518	0
Cephalotus_follicularis_Cfol-v3-14500	-0.0968663373822416	0.58789148573614	0	0.0325930641846099	0.842408172489655	0	-0.0665582134387499	0.581120436286208	0	0.0919647707775528	0.464532805689034	0	-0.357992131632937	0.115584097800519	0	-0.146894699583424	0.276013114736388	0
Cephalotus_follicularis_Cfol-v3-14501	-0.190792693922862	0.35426127360133	0	-0.259824758721702	0.0868947714234956	0	0.0816190307560714	0.589518261279032	0	-0.376988235223646	0.00751070427874531	1	-0.85227053369861	0.0535843965863062	0	-0.358896745904685	0.00727063410855306	1
Cephalotus_follicularis_Cfol-v3-14509	0.332237203481821	0.193560990720625	0	0.0632785646827418	0.699794448116357	0	0.0809243620218414	0.512465655697235	0	-0.0594350726527928	0.692545098755462	0	-0.508588928912239	0.0327436896944819	1	-0.116746055923459	0.360940213279002	0
Cephalotus_follicularis_Cfol-v3-14510	-0.0420159268302998	0.988085215550921	0	0.915445559697222	0.678111814295816	0	0.834958873197094	0.555762615943062	0	1.42106459579388	0.554672864514304	0	-1.49900967333425	0.433163633059995	0	0.81067447026037	0.667900552753058	0
Cephalotus_follicularis_Cfol-v3-14511	-0.00581524483007989	0.989866067629511	0	-0.503419574760724	0.0867758639549622	0	-0.031170059280444	0.876477489978388	0	-0.0771582822270522	0.783585812750135	0	-0.255786594861823	0.469712911380062	0	-0.188314901980458	0.498102553734172	0
Cephalotus_follicularis_Cfol-v3-14512	-0.213578290813709	0.95558227976585	0	1.55361757721299	0.274445992213361	0	0.329716622580524	0.899166821850343	0	-1.11610381897312	0.532669106747688	0	-0.216993333362202	0.924684867172452	0	0.635850007826927	0.686122168026934	0
Cephalotus_follicularis_Cfol-v3-14528	-0.127216042140779	0.307467548277308	0	-0.264335556241953	0.027507113360755	1	-0.0838923653112964	0.35571119153832	0	-0.11667096626566	0.218864687486019	0	-0.0873049659834706	0.54325656356746	0	-0.143302867818846	0.140092509886384	0
Cephalotus_follicularis_Cfol-v3-14529	-0.386453815298003	0.561287513776344	0	-0.178677825800837	0.671884293292333	0	0.187157402876417	0.690496993172515	0	-0.49223221887786	0.280157238540278	0	-0.880387746515567	0.0677513015889156	0	-0.0151114783207289	0.965328575302839	0
Cephalotus_follicularis_Cfol-v3-14530	1.83223094356857	0.260585082446696	0	-0.476103696485229	0.81229604485609	0	0.276930132851016	0.941285430242098	0	-0.0552739001073241	0.956850079884521	0	0.0744895017124871	0.998175558518409	0	-2.34649920705342	0.136823104913892	0
Cephalotus_follicularis_Cfol-v3-14532	-0.415248383419554	0.0833756968337898	0	-0.403586026800456	0.0981977820704715	0	-0.256988866476696	0.171440535706937	0	-0.533207085621832	0.00192673118603862	1	-0.142281878970138	0.492868945029794	0	-0.196110913445391	0.243098304810414	0
Cephalotus_follicularis_Cfol-v3-14533	0.389962420644984	0.0549707004148943	0	0.288142200633175	0.0925701924010758	0	1.35576905782179	1.34208893974062e-05	1	0.842803610757349	0.0004614574914322	1	0.575618407988655	0.11503392618449	0	0.78280076204585	0.000121003555203264	1
Cephalotus_follicularis_Cfol-v3-14534	0.407711018302862	0.0260939104266904	1	0.30258510153584	0.0375325695438298	1	0.616608927289988	1.26508165188675e-05	1	0.400957254199595	0.00313209244282668	1	0.0766445501912933	0.630783210758547	0	0.346602646957626	0.00718389211500097	1
Cephalotus_follicularis_Cfol-v3-14535	-0.37701740959039	0.228015567960339	0	-0.148395540499003	0.49057001563341	0	-0.203233003558575	0.102758266561373	0	-0.276593937601257	0.100902721364911	0	-0.264159391540781	0.385747869081457	0	-0.320237670453929	0.0487179712930878	1
Cephalotus_follicularis_Cfol-v3-14539	-0.573349108444813	0.106556768360475	0	-0.321082687776499	0.163413944946091	0	-0.110750933915465	0.681042059804808	0	-0.38058765098711	0.0900920487329872	0	0.0547040845433902	0.859028358800023	0	0.0486851909226003	0.851963515636037	0
Cephalotus_follicularis_Cfol-v3-14546	-0.166276758615602	0.386889660693419	0	-0.0400501586066486	0.81922050876728	0	0.167432379393148	0.157363679823106	0	0.0385722196092075	0.834111724375851	0	-0.0804384711197912	0.657846328217166	0	-0.158511000304406	0.171594460383852	0
Cephalotus_follicularis_Cfol-v3-14551	-0.446806627194868	0.441676692939557	0	-0.589772817116655	0.149878831169309	0	-0.831567143059515	0.00991022172157315	1	-0.00501087846522985	0.986785829350207	0	-0.307750244633067	0.598024038027256	0	-0.456924539724888	0.28080563878506	0
Cephalotus_follicularis_Cfol-v3-14552	-0.578884989718172	0.527697280579729	0	-0.234902321420448	0.65294366610731	0	-0.755288428874302	0.0976040175726973	0	-0.398349796126932	0.402322943266829	0	-0.442189305144544	0.425775641567811	0	-0.966523539400054	0.078438998014487	0
Cephalotus_follicularis_Cfol-v3-14557	-0.380301570754513	0.122136735286078	0	-0.868315522151711	0.00328065440327853	1	-1.06197291227446	0.000200330523235428	1	-1.43719728286026	0.000136466690551224	1	-3.07449305675699	0.00139678553787676	1	-1.23862567838361	9.07539237237924e-05	1
Cephalotus_follicularis_Cfol-v3-14559	0.368388998185598	0.245042421046944	0	-0.117518254634092	0.695523209289746	0	0.375113096346297	0.104469917131271	0	0.0925907306778617	0.72802450870087	0	-0.735779796542287	0.0274317256319117	1	-0.17749232199867	0.493421376370146	0
Cephalotus_follicularis_Cfol-v3-14560	0.700392338803617	0.000548702766305576	1	0.377657044070935	0.0119615365546842	1	0.835185226847871	7.3777482408791e-06	1	0.628875137403597	0.000140078450735215	1	0.0596667223335796	0.732066711451879	0	0.460360580051905	0.00123986902379399	1
Cephalotus_follicularis_Cfol-v3-14561	1.22502672733413	0.618533376676365	0	0.566350505136898	0.42826860266848	0	-0.275559638845866	0.612083800609998	0	0.258036538420456	0.794087031191444	0	0.0732185471824778	0.956105886964221	0	-0.809529169520433	0.276197266568682	0
Cephalotus_follicularis_Cfol-v3-14562	0.558740227657439	0.131401621826977	0	0.441091597769176	0.173380278629903	0	0.718869140154211	0.00213455219607374	1	0.682137820323945	0.00435077820856176	1	0.0940311019502715	0.79370163147657	0	0.740260666969758	0.00367324345496544	1
Cephalotus_follicularis_Cfol-v3-14564	-0.0763637343917472	0.94365303284397	0	-0.419923494638271	0.549722094203165	0	-0.770153752209903	0.494402920561958	0	-0.520510060084437	0.31761391823111	0	0.0653692503720045	0.918450138102734	0	-0.772797327973891	0.0942301082773524	0
Cephalotus_follicularis_Cfol-v3-14566	0.401477918201495	0.0118204916612126	1	0.359465034582561	0.0125731663167253	1	0.631574934682689	0.000101290518179346	1	0.457238367320564	0.00506875591601178	1	0.438621196211347	0.0552897108933312	0	0.453340927370647	0.00525241384932871	1
Cephalotus_follicularis_Cfol-v3-14567	0.412600674704853	0.0499751510197078	1	0.382569475485786	0.0117668417430828	1	0.782929618648094	1.40044384463784e-05	1	0.516659481451409	0.000580020569206676	1	0.336813110029896	0.118204421676489	0	0.506457726726946	0.000613313553632737	1
Cephalotus_follicularis_Cfol-v3-14568	-0.386837164920792	0.214376056003584	0	-0.469849016492052	0.0930697409845909	0	-0.89390291825152	0.000797551590288085	1	-0.978539969031065	0.00646594737190405	1	-0.948640172249871	0.110394519187779	0	-0.801459125484168	0.0218102650988632	1
Cephalotus_follicularis_Cfol-v3-14569	-1.39314146293649	0.533167097181601	0	-3.41747779071068	0.114621484140739	0	-3.78437855626453	0.00462564037806171	1	-2.83008008333797	0.076543797065578	0	1.76061858948375	0.531514712834484	0	-0.350745721728116	0.839757913499053	0
Cephalotus_follicularis_Cfol-v3-14570	1.57859645705801	0.483714462089764	0	-4.64665696077553	0.0551727325283619	0	-0.983355352083838	0.516138767447499	0	-2.10929016681644	0.134682208410697	0	0.261270404451557	0.836656823225575	0	0.535413705973342	0.762878055350878	0
Cephalotus_follicularis_Cfol-v3-14573	-0.536057593341868	0.0939694210336205	0	-0.618667209315547	0.036619684095306	1	-1.02703714014953	0.00064079173709451	1	-1.04655794209827	0.0111082768258974	1	-1.48531313041982	0.00625345513125962	1	-0.821366539777339	0.0241707873116316	1
Cephalotus_follicularis_Cfol-v3-14579	-0.233142774112881	0.221563738669186	0	-0.175129460935247	0.230190765102473	0	-0.140044934734521	0.232925283508412	0	-0.178703008147258	0.173029602784851	0	-0.70354042106788	0.00562077269349774	1	-0.285580844010433	0.0455100493541375	1
Cephalotus_follicularis_Cfol-v3-14582	0.279304674404404	0.168697913447283	0	-0.0633287322525913	0.761978667389426	0	0.185894728135517	0.287685284574063	0	-0.0141440112263371	0.931989015516275	0	-0.0373147228362338	0.866122408121375	0	-0.0548012031830947	0.775780182742384	0
Cephalotus_follicularis_Cfol-v3-14583	0.334715263000232	0.050946305018782	0	0.285414538630897	0.0967302766849876	0	0.628565313107194	5.34971510362877e-05	1	0.487179565389587	0.00201858787086656	1	0.198076381052662	0.155183383905385	0	0.468579004013181	0.000884426793163487	1
Cephalotus_follicularis_Cfol-v3-14590	-1.63811309403361	0.483476507238564	0	0.598532837811856	0.485916563779836	0	0.0671872094874377	0.950866679609276	0	1.85439679010315	0.309439279232808	0	-2.3190890363466	0.250794992548752	0	-0.806024946841056	0.3493280705218	0
Cephalotus_follicularis_Cfol-v3-14591	-0.25198552150343	0.294679195106084	0	-0.182792965330661	0.337871346240469	0	-0.279435822206985	0.0511149782145938	0	-0.120027378369182	0.492166458905914	0	-0.287882019293839	0.153500935105395	0	-0.247916432846862	0.198310389960525	0
Cephalotus_follicularis_Cfol-v3-14592	0.0386869460868944	0.826479060945846	0	-0.172051558998611	0.308005431822678	0	-0.13036496888685	0.383057806137435	0	-0.146341896269274	0.22965940647328	0	-0.25266075669405	0.486925435979907	0	-0.147449992803315	0.248745037542284	0
Cephalotus_follicularis_Cfol-v3-14595	-0.506629693232055	0.476990238594941	0	-0.153046311774486	0.832119282443963	0	-0.399994179128615	0.478232765094817	0	-0.207170221680811	0.71667255782149	0	-0.548741681123799	0.355384831200579	0	-0.593207088755199	0.190099206920582	0
Cephalotus_follicularis_Cfol-v3-14596	0.182541065549797	0.739772345883853	0	0.0191119329162674	0.964627341142216	0	0.0581431923872779	0.836607215464128	0	0.448353153375439	0.17543886890496	0	0.386411747462414	0.326595339595352	0	0.328251068213558	0.324588500823836	0
Cephalotus_follicularis_Cfol-v3-14597	-0.519308749806328	0.214332464095267	0	-0.614961677849333	0.150224886133673	0	-1.48032864213432	0.00345252118111533	1	-1.55329254840071	0.00262189930631066	1	-0.799721608926745	0.0887210286521734	0	-1.14352892344287	0.020130735029785	1
Cephalotus_follicularis_Cfol-v3-14601	0.190210614920936	0.286468923352283	0	0.182885935653477	0.189655062927279	0	0.22471806093432	0.0311040114975704	1	0.310774284104628	0.0179266382404136	1	0.284049734442416	0.0731234015449247	0	0.166194105952631	0.153639087888069	0
Cephalotus_follicularis_Cfol-v3-14602	0.248334029354057	0.417585965551291	0	-0.0040625160721639	0.986547135823662	0	0.225821693421743	0.258336035949818	0	0.254176558031325	0.366373087610132	0	-0.12373491894916	0.754976915153161	0	0.19967889412656	0.389532482293827	0
Cephalotus_follicularis_Cfol-v3-14603	0.296276481893493	0.365205303200709	0	0.666628312593138	0.767051863815078	0	0.200020015285376	0.894677875832235	0	0.767260082814922	0.68629845026919	0	-1.5220810025047	0.5947589360733	0	0.224267189725392	0.89891373584225	0
Cephalotus_follicularis_Cfol-v3-14604	1.48628127387604	0.366932011300828	0	0.725275354636088	0.618601317597315	0	-0.296625542775314	0.713994390858484	0	1.19933864092651	0.202109363073818	0	0.904421540423953	0.526906369215693	0	0.106129386338125	0.919359919571865	0
Cephalotus_follicularis_Cfol-v3-14608	0.172217785264428	0.308473192364014	0	0.0711470516132273	0.64146597516421	0	0.13803872351493	0.217931395086386	0	0.310446772593449	0.0133308205139906	1	0.104774246837815	0.554509656525767	0	0.15770715129135	0.18766566289798	0
Cephalotus_follicularis_Cfol-v3-14610	0.423817210711613	0.00462571684357389	1	0.248487860588465	0.0582277827550926	0	0.321601849598833	0.00757037035095901	1	0.487920748649916	0.00583973569934277	1	0.0625740641207226	0.698978712857469	0	0.44049854560312	0.00592626570214348	1
Cephalotus_follicularis_Cfol-v3-14617	-1.7881039985704	0.460096882665174	0	-1.60496733585184	0.36715011310533	0	2.10702978465479	0.175417752743213	0	-1.83657935806792	0.249210814829771	0	2.03138337650999	0.516119033088179	0	1.35382186760658	0.518249869196779	0
Cephalotus_follicularis_Cfol-v3-14618	0.0377455671811795	0.844396960426255	0	-0.0442240099309821	0.80770225941442	0	-0.0317169307524559	0.815525199081937	0	-0.0735276807154097	0.579864176227587	0	0.17269090085253	0.193207937408286	0	0.040840167882509	0.771453864440703	0
Cephalotus_follicularis_Cfol-v3-14622	1.63970140145026	0.599820927310464	0	-1.53438546420435	0.52225904191072	0	0.480290102716032	0.815614833003278	0	-0.180149473466538	0.908065323236689	0	0.69505389101924	0.376000044992954	0	-1.1126556736797	0.537836186360545	0
Cephalotus_follicularis_Cfol-v3-14623	-0.59647506141636	0.00376366903997867	1	-0.270590160039331	0.189770000304983	0	-0.390499467103236	0.0274405546104037	1	-0.268020263152213	0.213561464247573	0	-0.198600843996749	0.526906369215693	0	-0.3560783871383	0.0610950444039982	0
Cephalotus_follicularis_Cfol-v3-14625	1.5888504387416	0.571642044093812	0	0.830567266100118	0.525172780924674	0	0.24848158706211	0.88430728685952	0	0.420395140509668	0.782034048610433	0	0.67889829351585	0.808928764255756	0	0.0273484758468886	0.99333154479255	0
Cephalotus_follicularis_Cfol-v3-14627	1.85745254442757	0.288981057843273	0	-1.42350709497477	0.52225904191072	0	-1.91607550043742	0.432179276469561	0	-1.3536556307309	0.444277515625077	0	1.29127462179546	0.0453191433267353	1	-0.829250676678281	0.50784256646884	0
Cephalotus_follicularis_Cfol-v3-14639	0.177776305796451	0.389957292246187	0	0.062514141016246	0.747065584645374	0	0.105963264254793	0.314665400279674	0	0.249772394426737	0.0983066144078085	0	-0.100412240347854	0.661550405423107	0	0.00541658416383228	0.96095398032484	0
Cephalotus_follicularis_Cfol-v3-14646	-0.129391625251232	0.470416662546556	0	0.0329909427219732	0.864288121661092	0	-0.0240142087170518	0.889821243490055	0	-0.0018144550000887	0.993587272687242	0	-0.101707105329456	0.74072427859363	0	0.0827982267009801	0.512063423821967	0
Cephalotus_follicularis_Cfol-v3-14647	0.154167153752937	0.349368681794557	0	0.218026811464174	0.109193736007317	0	0.273988843799808	0.0248304803744708	1	0.201390036776052	0.266266922854726	0	0.303864130348963	0.128308083877128	0	0.270612503237828	0.0772534188918	0
Cephalotus_follicularis_Cfol-v3-14648	0.140218956411124	0.699859488628174	0	0.0445298564851804	0.856794359353186	0	0.0953846723397778	0.648058268450344	0	0.0630086176167142	0.772348097809925	0	0.138915299143595	0.539602078644428	0	0.256181612957486	0.151521868493136	0
Cephalotus_follicularis_Cfol-v3-14649	0.42876905427546	0.111125538128025	0	-0.129045165038649	0.729630546518944	0	0.324704149899659	0.130244917077266	0	0.200263044846243	0.384906592108013	0	-0.49464573845803	0.249497956023313	0	0.0729738964650393	0.710380995817658	0
Cephalotus_follicularis_Cfol-v3-14650	-1.60443959568778	0.123602377409292	0	-0.320849560434182	0.665981840166182	0	-0.79739835425122	0.0994292266304249	0	-0.670118405866312	0.262894200589677	0	0.494358727234029	0.641662629859213	0	-0.200812791088688	0.749578724977743	0
Cephalotus_follicularis_Cfol-v3-14654	-2.40523852529249	0.247793193607018	0	-1.68150662455564	0.45638857786929	0	-4.03200970428155	0.0389595455304916	1	-0.738989169395786	0.455672823357942	0	-5.19413151454609	0.0834546664990318	0	-2.37577714647483	0.283459056549565	0
Cephalotus_follicularis_Cfol-v3-14657	-1.16386395478871	0.00187219029642141	1	-0.7773368134095	0.0120328574105648	1	-0.354004551933317	0.264781558672055	0	-1.31026522166185	0.00827678908833133	1	-1.51046369540443	0.00805986177423778	1	-1.1120842152652	0.0010813233102846	1
Cephalotus_follicularis_Cfol-v3-14658	-1.5462970422252	0.0030402313522432	1	-0.671662408531137	0.25766467868903	0	-3.57357643966465	1.9086912976513e-05	1	-3.01120475784388	0.000101537978162591	1	-1.63031181314577	0.215281641053963	0	-3.15960868525036	1.62360537464253e-05	1
Cephalotus_follicularis_Cfol-v3-14659	-3.11395265142604	0.172441338739876	0	-2.03225929079779	0.102363272065716	0	-4.47639118419435	0.00239680434204469	1	-6.45237235173731	0.00767315728923534	1	-5.34506622669546	0.022935881985403	1	-5.63116138953131	0.0158795737274981	1
Cephalotus_follicularis_Cfol-v3-14660	0.21600370466625	0.28664477603804	0	0.0432864754993787	0.80770225941442	0	0.395323979886593	0.00627198949372444	1	0.363458711572894	0.0276295932215638	1	-0.209492083617745	0.350741915557568	0	0.313873493847623	0.0180678540543276	1
Cephalotus_follicularis_Cfol-v3-14661	0.433413125173574	0.328782370637183	0	0.312116900531089	0.415706027784624	0	0.743990241199966	0.00566391604722552	1	0.56653802093804	0.0321902367342697	1	-0.0498712223638398	0.92975915927003	0	0.66394153932067	0.0135117035992209	1
Cephalotus_follicularis_Cfol-v3-14662	3.11636576972816	0.16331677682389	0	-1.22500947605293	0.617615397196564	0	1.80991120495381	0.180952418714896	0	3.04493614885246	0.061589735384589	0	2.09342910576218	0.468868411163228	0	-1.69103998716583	0.371524390620003	0
Cephalotus_follicularis_Cfol-v3-14663	-0.130102025603003	0.5533476527864	0	-0.0760253275443485	0.708653728641845	0	-0.223871064087836	0.182580779212834	0	-0.135960388454446	0.26079684406815	0	0.382558091028015	0.0379330862433933	1	-0.0788725482106294	0.529215985846369	0
Cephalotus_follicularis_Cfol-v3-14664	0.818002072321919	0.752491927132022	0	-0.904179695922247	0.668582107804071	0	-0.844844426728013	0.599308615267186	0	-0.618172482638319	0.739548078349055	0	-1.13433562586072	0.600466900044375	0	0.324120896157325	0.828331606863475	0
Cephalotus_follicularis_Cfol-v3-14667	-0.107106450261072	0.888845145775613	0	0.126399311500585	0.872932054841731	0	-0.696308023011769	0.300082981735304	0	0.375934907225968	0.257368532877071	0	-0.52461397525918	0.230384497471373	0	-0.118298841828736	0.719576597102647	0
Cephalotus_follicularis_Cfol-v3-14669	0.291948278622828	0.427648339761717	0	0.220693037895946	0.496924159266952	0	0.190425478204411	0.315979695451866	0	-0.0840097496207921	0.748822839797591	0	0.32631743309115	0.28021761888504	0	0.0184718272968185	0.93941409629764	0
Cephalotus_follicularis_Cfol-v3-14670	-0.951195720949709	0.0329377681830631	1	-0.676763443457131	0.0283206848426931	1	-1.21377467029019	6.71404192271523e-05	1	-1.13103818717466	0.000151952913289735	1	-0.315018361494817	0.305266261699544	0	-1.04523207454482	0.000378543276250097	1
Cephalotus_follicularis_Cfol-v3-14671	-0.480122326526841	0.0415372731051883	1	-0.416935781477182	0.0592743916776158	0	-0.628810483319707	0.00627468789132058	1	-0.404454090016447	0.0206855203937498	1	0.108423499231984	0.807583131698187	0	-0.316717469408818	0.123515901081073	0
Cephalotus_follicularis_Cfol-v3-14672	-6.10770718259433	0.0187020418839071	1	-2.04555203212361	0.249071114585608	0	-0.881322238291418	0.616377066681646	0	-1.51848388770511	0.504263482416601	0	0.234155932240635	0.921296579247813	0	-2.99124802122944	0.0617968486377933	0
Cephalotus_follicularis_Cfol-v3-14673	-2.31271199774633	0.220706321630981	0	2.66870138130913	0.179947955784467	0	-0.323379977038456	0.880705524733572	0	2.90037466586049	0.0624261110309923	0	0.110091390298084	0.407878573830376	0	-1.6301878193458	0.568225181451633	0
Cephalotus_follicularis_Cfol-v3-14676	-1.05518294095658	0.513344150570178	0	-0.0286674327563325	0.983484247461329	0	-1.39510383366917	0.366720183058763	0	-0.716804633353529	0.49559459570559	0	-0.19005586419052	0.86595274981145	0	-2.13470046328216	0.0142647630412839	1
Cephalotus_follicularis_Cfol-v3-14677	0.167289587374079	0.325854404783598	0	0.217214132796036	0.171061381285968	0	0.535401348845948	0.000226510654202585	1	0.300841920819927	0.0193633223170709	1	0.259624467210729	0.168642126955828	0	0.298673097742927	0.0263839717730922	1
Cephalotus_follicularis_Cfol-v3-14683	0.0677735365107015	0.694690776924245	0	0.0966605861099232	0.535687211869309	0	0.141764960160119	0.198664778090054	0	0.200010262738054	0.133322786184035	0	0.120063502478303	0.461895753376304	0	0.0765915982666581	0.448238105348452	0
Cephalotus_follicularis_Cfol-v3-14684	0.54185525742005	0.505370749312973	0	0.373143728402185	0.604319720491951	0	-0.0432702874811737	0.914839897323009	0	0.938636497233481	0.109902344790948	0	0.120735939436977	0.905234644934322	0	0.797321971729078	0.271277596651021	0
Cephalotus_follicularis_Cfol-v3-14685	0.60375330355631	0.00434228973336877	1	0.622395208864619	0.00190130861923088	1	0.901682650605695	5.53253837578221e-06	1	0.893240953981893	2.8931284987892e-05	1	0.160089573497521	0.43482716829924	0	0.813042861885991	8.93130330630671e-06	1
Cephalotus_follicularis_Cfol-v3-14687	-0.0564455160675621	0.765337529986094	0	-0.142881197983424	0.296902997634459	0	-0.0445885949277383	0.730407355512497	0	-0.0478815194040756	0.718636098723497	0	0.105576730980509	0.407878573830376	0	-0.00776463121801285	0.960714720904295	0
Cephalotus_follicularis_Cfol-v3-14690	-1.4277085692199	0.00829532971703504	1	-1.49007244599209	0.0725763599127379	0	3.02836666142862	0.141258948799127	0	-1.34894452756805	0.000190564858485772	1	-0.671731482276615	0.847446156418413	0	-1.54614658642416	0.220217334271352	0
Cephalotus_follicularis_Cfol-v3-14691	-0.153644373889588	0.548493095380651	0	0.138870398183739	0.484471959232996	0	0.102204435115937	0.56470614570444	0	0.265307978147783	0.0882640188828186	0	0.0480646339289788	0.809960566176144	0	0.0560678292996641	0.755600415792256	0
Cephalotus_follicularis_Cfol-v3-14694	0.451951774104424	0.171675271354397	0	-0.0165560786982581	0.943070754028434	0	0.0964265971966505	0.388568749556689	0	0.204111847167233	0.169480916872306	0	0.234482601677646	0.347340011821865	0	0.30477065322801	0.0319593531274166	1
Cephalotus_follicularis_Cfol-v3-14695	-0.470218605300507	0.784486820396801	0	0.552673786573207	0.656672420239886	0	0.0804865061590889	0.951716775286809	0	-0.158182410043272	0.824841466863859	0	0.665429029492044	0.282876774921618	0	-0.0581915162549231	0.944687695914865	0
Cephalotus_follicularis_Cfol-v3-14696	0.869412224274091	0.00106964272086931	1	0.720789491258296	0.00529757806340583	1	1.24177544854543	3.64063874056307e-06	1	1.08174433198885	0.000112587770465737	1	0.360615843973973	0.181158801903369	0	0.923035073504931	0.000188210672401083	1
Cephalotus_follicularis_Cfol-v3-14697	-0.129917736612866	0.491041383235262	0	-0.0517654605708255	0.775114238809946	0	0.0644796221206061	0.65229664073434	0	-0.030208093498274	0.85639178022699	0	-0.498496802760689	0.0251005400520001	1	0.0115960343319852	0.935204026806855	0
Cephalotus_follicularis_Cfol-v3-14700	-0.336994946918811	0.206586739718595	0	-0.239885256161752	0.26245349354826	0	-0.79332601251651	0.000874788273345112	1	-0.324698419960236	0.114356638628612	0	-0.559239534664397	0.125859147214951	0	-0.530755492487256	0.00647349555165754	1
Cephalotus_follicularis_Cfol-v3-14710	-0.293315087000525	0.68102355035817	0	0.194555203700661	0.680127403259016	0	-1.04139784535614	0.0134295113714381	1	-0.671883763552376	0.164306397089944	0	-0.159573417107616	0.759836795319742	0	-0.0956798971923396	0.873378364291606	0
Cephalotus_follicularis_Cfol-v3-14712	0.397409281266612	0.835541833587177	0	0.938096894306844	0.172701169905217	0	-2.51315513453545	0.0657912162752792	0	-1.07768913404537	0.367509611672637	0	0.86341806724503	0.723861033842689	0	-1.41241281855931	0.343728960347332	0
Cephalotus_follicularis_Cfol-v3-14718	0.00870705838960362	0.971111633880684	0	-0.0165949402105792	0.924188924172811	0	-0.124619924680188	0.254231712797492	0	0.012536350896978	0.932038639734718	0	-0.0156120705948464	0.93990435953571	0	-0.116431181010725	0.34609647035726	0
Cephalotus_follicularis_Cfol-v3-14719	0.0122696709162273	0.945610523360502	0	-0.158268404561653	0.30194157418577	0	-0.161351079313627	0.192123120787165	0	-0.360634707812572	0.00406936329821773	1	-0.178450954842546	0.474059531518442	0	-0.255525386341091	0.0545246126520834	0
Cephalotus_follicularis_Cfol-v3-14720	-0.20291349553688	0.354649424039041	0	0.0298286326590773	0.872648006191807	0	-0.505802226714071	0.000182472976095458	1	-0.271443669871275	0.0890716329059367	0	-0.152423922583672	0.424580585011808	0	-0.365991628686734	0.0569463098290348	0
Cephalotus_follicularis_Cfol-v3-14721	0.800996494521838	0.0456424570278632	1	0.947016140960857	0.0531857597846839	0	1.25428863021818	0.00032752439644824	1	1.15875000049962	0.00266248808209734	1	0.341994000659376	0.641662629859213	0	1.41539344182641	9.18702642821975e-05	1
Cephalotus_follicularis_Cfol-v3-14722	-0.0891527653462614	0.669686937804439	0	-0.339275701106599	0.111594341182604	0	0.204093528169155	0.306253458270275	0	-0.0935261912995742	0.730489710644582	0	-0.184046889980207	0.407878573830376	0	-0.256897482493873	0.273216473292827	0
Cephalotus_follicularis_Cfol-v3-14723	-0.0512619631197406	0.900885707775467	0	-0.351927423129528	0.104695322272994	0	-0.0683885232006984	0.717080933575011	0	-0.163462425407372	0.45831177487298	0	0.141260729848552	0.698606720744743	0	-0.348382297027248	0.0493383889937442	1
Cephalotus_follicularis_Cfol-v3-14725	0.170209308998453	0.417851435852122	0	0.0341622033933238	0.915361767216115	0	-0.0607211326540895	0.84330110391813	0	-0.412604993233595	0.080870364818286	0	0.0078761849523179	0.980040975440553	0	-0.572145936383594	0.0190333950067653	1
Cephalotus_follicularis_Cfol-v3-14726	-2.17227547028334	0.395652664836951	0	0.300593236177303	0.811125905215098	0	0.809903865386086	0.443142767048139	0	0.225597818763859	0.811252308184152	0	0.0545738983752968	0.981721793160087	0	0.733783128951294	0.343728960347332	0
Cephalotus_follicularis_Cfol-v3-14727	-0.591821064079188	0.0136391277869592	1	-0.294298352092451	0.0523496313119677	0	-0.238143682196318	0.0293786064628418	1	-0.400375130681587	0.006215089821118	1	-0.0104434587468969	0.972895850641522	0	-0.22887791862693	0.131789705120274	0
Cephalotus_follicularis_Cfol-v3-14728	-1.14687389657308	0.013392527926419	1	-0.715041171717962	0.0981940029902538	0	-0.369905957109689	0.199830638022787	0	-1.13274927067338	0.0346078388296245	1	0.151599782406671	0.784143817318182	0	-0.64529336406029	0.0490779479734752	1
Cephalotus_follicularis_Cfol-v3-14731	-0.765787379099979	0.452302655533373	0	0.0746565392870364	0.958387095245684	0	0.341099544215377	0.67548986685406	0	1.32060120710679	0.0267289386800847	1	-0.447056500962441	0.57167870803949	0	1.35389212274142	0.0352682912176989	1
Cephalotus_follicularis_Cfol-v3-14738	0.0111202097334147	0.969673411142739	0	0.204820277554942	0.115167768437564	0	0.278331821632547	0.0181581565615988	1	0.0871183274803382	0.532243965025724	0	0.12806144076791	0.407878573830376	0	0.0591836039893945	0.640136631086077	0
Cephalotus_follicularis_Cfol-v3-14745	0.161297188447513	0.668967997258477	0	-0.182952438375697	0.323263491496684	0	-0.143648000544768	0.473223291390887	0	-0.21309334684759	0.366117076797972	0	0.189574685784645	0.38258820864562	0	-0.31574995068021	0.217015299477416	0
Cephalotus_follicularis_Cfol-v3-14748	-3.32421037168169	0.159372198269761	0	-0.321760282568854	0.896177273462838	0	1.47108338177807	0.457389402995379	0	0.85270382253024	0.614287962414029	0	3.3234160558869	0.219887070683401	0	-0.96682311284653	0.5382164870901	0
Cephalotus_follicularis_Cfol-v3-14749	-0.0201230953051534	0.995866540203548	0	0.170726646579727	0.943059416224389	0	0.230631215488468	0.853829333185558	0	-0.0635506512086415	0.970400386381498	0	0.0588104611384539	0.983326817483329	0	-0.0318421498024923	0.996111118137038	0
Cephalotus_follicularis_Cfol-v3-14750	0.30841427336472	0.0136628262347303	1	0.173398679998364	0.121942824224545	0	0.483245465274527	0.000361640545261901	1	0.462642691475406	0.00119123856348289	1	0.125245431595191	0.410212022988433	0	0.35363852663526	0.00275402441893484	1
Cephalotus_follicularis_Cfol-v3-14751	-0.489626757729578	0.03259438740017	1	-0.598098367754806	0.00885082172946466	1	-0.59670600361302	0.00172499414094064	1	-0.836553464849958	4.4992369528983e-05	1	-0.723950318040146	0.0875786319203382	0	-0.897169594908956	1.44692292962597e-05	1
Cephalotus_follicularis_Cfol-v3-14754	-0.0483439586043897	0.970279918333911	0	-0.39888512229963	0.384347017453003	0	-0.264653282280696	0.350749936914091	0	0.108483388972632	0.786395081210008	0	0.0175168359974887	0.975072567180863	0	-0.287472236536491	0.513329329855114	0
Cephalotus_follicularis_Cfol-v3-14755	-0.573833346736123	0.00327216172583518	1	-0.388226348888873	0.0561647458315639	0	-0.793454815030461	0.000730864599102062	1	-0.619906054947723	0.00551837413682743	1	-0.857922692251297	0.00491494250852333	1	-0.953906221617613	1.16603063158929e-05	1
Cephalotus_follicularis_Cfol-v3-14756	-0.823422318128394	0.00551233873238442	1	-0.392761310516703	0.256081192720289	0	0.147598824937452	0.518983823761045	0	0.0737233439654679	0.821545001645205	0	-0.861735790982928	0.151524783459932	0	-0.766772506058522	0.0197477032186071	1
Cephalotus_follicularis_Cfol-v3-14757	0.379330220804842	0.0541840065373088	0	0.0868732924797708	0.664979487325513	0	-0.144553877923961	0.363139701143308	0	0.00073632018883707	0.994072283046503	0	-0.284165777810179	0.46780629646728	0	-0.0454849756029514	0.789942344790138	0
Cephalotus_follicularis_Cfol-v3-14758	-0.253654146156558	0.771844000363575	0	-0.293112985654485	0.499351390027583	0	-0.24238044952238	0.521989542575219	0	-0.268381892028624	0.501744221556844	0	-0.483351570565492	0.407878573830376	0	-0.233630805615043	0.544103587953838	0
Cephalotus_follicularis_Cfol-v3-14760	0.126543990032875	0.682155715655983	0	0.33161583057889	0.157115220201618	0	0.320207063218925	0.06975089733414	0	0.353042282400271	0.116814892898628	0	0.198245333675214	0.526906369215693	0	0.327820262741525	0.0453583858545382	1
Cephalotus_follicularis_Cfol-v3-14762	1.97530267847291	0.219627263928222	0	4.65940064569889	0.00333723157167346	1	4.15862349045007	0.0152303173204677	1	4.18662585255517	0.00011003519515771	1	-0.289316022549444	0.850493379312115	0	5.20030718473865	1.15263447199877e-07	1
Cephalotus_follicularis_Cfol-v3-14763	1.82533459446257	0.195195833330936	0	4.20383269798596	0.00335678162046852	1	4.41833118143929	0.00450502014499228	1	4.24321654036105	1.33079125292157e-05	1	-0.446613405833643	0.773526416598653	0	4.55634591645444	1.81909917009113e-07	1
Cephalotus_follicularis_Cfol-v3-14764	-5.30629342960603	0.0520891647280419	0	1.20579764558022	0.386015559807003	0	-0.350484372030458	0.762043688303019	0	2.54181859955342	0.177908987100103	0	0.0495677265227887	0.991252873737878	0	-0.714585734342245	0.535954369348521	0
Cephalotus_follicularis_Cfol-v3-14773	0.454021931494617	0.0134297259805878	1	0.21643326509675	0.0906732003890671	0	0.581745901510397	0.000109757715124139	1	0.272274833227154	0.0396964828007409	1	0.38557228609411	0.0565986249843292	0	0.30203258132264	0.0109924851509886	1
Cephalotus_follicularis_Cfol-v3-14774	-0.598184372553671	0.068274200114533	0	-0.55900983384554	0.0601007072957177	0	-1.60161805908245	4.02199940693358e-05	1	-1.17865735458979	0.00330374742473004	1	-1.58923408594764	0.0264765563580186	1	-1.20021399543479	0.00139202879832381	1
Cephalotus_follicularis_Cfol-v3-14775	-0.42269263020675	0.0971416611176145	0	-0.25528245506869	0.199377111335362	0	-0.386601500386794	0.0053649003368364	1	-0.338900737906856	0.0107457153041421	1	0.067698267246433	0.697498495156416	0	-0.358283789716817	0.00346674805114788	1
Cephalotus_follicularis_Cfol-v3-14776	-0.718103747956278	0.0240066157046542	1	-0.652056909122216	0.0312583463698696	1	-0.718001587246772	0.00136167312519858	1	-0.350942304467192	0.252928868685106	0	-0.92148274420794	0.0553428553137318	0	-0.672414551934735	0.0245825340861068	1
Cephalotus_follicularis_Cfol-v3-14777	0.0857137551499569	0.768908487968443	0	-0.0767665594917073	0.583643997670574	0	-0.0731050437336442	0.596098578913609	0	-0.122786387956522	0.505491761590415	0	-0.383322221622546	0.101984841536692	0	-0.195048653130193	0.218298043543555	0
Cephalotus_follicularis_Cfol-v3-14778	0.369727923610906	0.0608969922125593	0	0.256933177753936	0.0456822946345615	1	0.447464676777058	0.00246386178836002	1	0.445956700543382	0.00345883611970865	1	0.164936851926207	0.379097046642866	0	0.513522816904031	0.000265974680334232	1
Cephalotus_follicularis_Cfol-v3-14779	-0.0679907574209038	0.899018985454742	0	0.148351899819833	0.464623583663959	0	-0.245343999569561	0.202989127404263	0	0.517964492908946	0.00712541413157717	1	0.294460141796833	0.217990899821357	0	0.545729938538088	0.0162843561650521	1
Cephalotus_follicularis_Cfol-v3-14780	-0.347949967393838	0.432067968341232	0	-0.334872019490787	0.218162982373692	0	-0.382092419022537	0.132505405570603	0	-0.0214665777360921	0.941242376461605	0	-0.0943757537759646	0.865784573264566	0	-0.460348834543017	0.13040065772371	0
Cephalotus_follicularis_Cfol-v3-14782	-0.232184545805472	0.484384241833665	0	-0.0785751029651696	0.680096837058056	0	0.0404162073172749	0.790962251815126	0	0.00269558620345656	0.987051357714211	0	-0.20153553147246	0.418802618862981	0	-0.308360187917724	0.102674662184105	0
Cephalotus_follicularis_Cfol-v3-14783	0.0381198376764367	0.852282975843725	0	-0.141726203670405	0.285007575118374	0	-0.106337007627051	0.391669641937774	0	-0.0230383391654172	0.866361431345146	0	0.0476428149079027	0.820830192289114	0	-0.156147941499698	0.224086490088726	0
Cephalotus_follicularis_Cfol-v3-14784	-0.49219970097253	0.0479388088932728	1	-0.022602981976366	0.939290002266564	0	-0.0946716255349092	0.672281436608785	0	-0.108842156246943	0.535100935652557	0	-0.147012363509281	0.549417378370249	0	-0.0428902192397267	0.787585189921645	0
Cephalotus_follicularis_Cfol-v3-14785	-0.538838502230838	0.0227754389805927	1	-0.478854600617982	0.138823703682274	0	-0.643986225270595	0.00949840981985276	1	-0.276698812212144	0.308053175321072	0	-0.734081265822324	0.0175096132744712	1	-0.303081464608637	0.21572443018413	0
Cephalotus_follicularis_Cfol-v3-14786	0.592111963849476	0.0031277273157963	1	0.342786580274755	0.0490444284467909	1	0.483032264727854	0.00353117490768384	1	0.622827424831231	0.000637869618531758	1	0.184972538356702	0.526906369215693	0	0.366701869324084	0.00330303596889072	1
Cephalotus_follicularis_Cfol-v3-14799	1.79577384811877	0.211450686275052	0	1.91400021333436	0.00816696932545091	1	0.630632147940926	0.385007094280041	0	0.506532158634315	0.515958300770782	0	1.00206516613072	0.382844927465831	0	0.984760092798174	0.263120529116199	0
Cephalotus_follicularis_Cfol-v3-14814	0.139398840298166	0.9286680332981	0	-0.276226798246426	0.728465285869491	0	0.372593033613948	0.555457434915482	0	0.662425841171401	0.284748545273014	0	0.00893020665271038	0.997925964826711	0	-0.407759277945858	0.606463627302216	0
Cephalotus_follicularis_Cfol-v3-14818	-0.0440759536138913	0.839825102114964	0	0.0208261483426107	0.918794681917559	0	0.0498098493006367	0.726767787187385	0	-0.0628777780726111	0.689129177746518	0	-0.0831460029968341	0.708494084044166	0	0.0590835610153206	0.684247079607602	0
Cephalotus_follicularis_Cfol-v3-14819	-0.362944080480482	0.0463015888857198	1	-0.267155652380177	0.132602885297419	0	-0.560419384975772	0.00130897668463159	1	-0.225882269513797	0.232033019635332	0	-0.561199112853316	0.0654136825589828	0	-0.462589731517836	0.00403914886028489	1
Cephalotus_follicularis_Cfol-v3-14821	0.409000270309024	0.00941066931449909	1	0.370753883030522	0.00752774462333065	1	0.744156235678229	4.87846998582156e-05	1	0.735525910666771	0.000166459367229106	1	0.13943438008296	0.446606180458489	0	0.550389625440106	7.3911973427613e-05	1
Cephalotus_follicularis_Cfol-v3-14822	-0.0314272714348096	0.874382897258653	0	-0.0592576971805983	0.614864266227743	0	-1.11032502858095	4.89324668202759e-07	1	0.179338267143269	0.178818149937404	0	-0.127320357844029	0.424431487427316	0	-0.140821116900193	0.274489180654666	0
Cephalotus_follicularis_Cfol-v3-14823	0.574685744480059	0.0193902335847528	1	0.580237213024793	0.0241369127484005	1	0.238675988313847	0.097947511268632	0	1.05017185266817	4.96415155396535e-05	1	-0.350310583154931	0.168850791695109	0	0.782577530557406	5.54680584716618e-05	1
Cephalotus_follicularis_Cfol-v3-14825	0.518692405005353	0.0372676172534199	1	0.512140745162341	0.0391174211967401	1	0.777133027595626	1.17462093205013e-05	1	0.969104893475798	0.000437016133632109	1	0.77546743667529	0.037215093021982	1	0.921513456567633	6.08081360391659e-06	1
Cephalotus_follicularis_Cfol-v3-14826	0.790561212086793	0.068274200114533	0	0.432452665961986	0.157078712024272	0	0.641894919599406	0.00436236225597946	1	0.54741695240133	0.0249124504288072	1	0.0535313507724986	0.912331059776495	0	0.297055216356815	0.269816697533648	0
Cephalotus_follicularis_Cfol-v3-14827	0.839928080072724	0.388555464987084	0	-0.0742772162746546	0.9245148197605	0	-0.169210269692397	0.757949366702357	0	0.381357138062604	0.41671131352554	0	-0.88475205371238	0.407878573830376	0	0.134846974713536	0.813770610262614	0
Cephalotus_follicularis_Cfol-v3-14829	-0.0238422605111666	0.905551837642586	0	-0.00601525861912044	0.966160790471989	0	0.0119494606905626	0.903412572169328	0	-0.0531619792499018	0.721353058408068	0	0.275591155213732	0.0753729657866232	0	-0.0544740791164671	0.642394616992247	0
Cephalotus_follicularis_Cfol-v3-14833	-0.251721121200406	0.153191786143998	0	-0.133726031422864	0.334226793842773	0	0.0761757980377578	0.51677273658049	0	-0.0321600287723314	0.82412145581573	0	-0.157957480189125	0.283974144531319	0	-0.0723785728949942	0.55934060169622	0
Cephalotus_follicularis_Cfol-v3-14834	-3.52922299885044	0.0030402313522432	1	-2.31511047956996	0.102415300425389	0	-2.69780623007686	0.00150923481697526	1	-2.44806983205667	0.0025298066956468	1	-0.338014184524938	0.716722113677876	0	-2.71920439121329	0.000265974680334232	1
Cephalotus_follicularis_Cfol-v3-14835	0.00165773206842168	0.995106158187506	0	0.234931359359274	0.453909051323441	0	0.497746103514931	0.03932691851315	1	0.109633494955226	0.710146627674774	0	0.364024069536001	0.422161253453325	0	0.0296383770460231	0.916473536279328	0
Cephalotus_follicularis_Cfol-v3-14836	0.133722639254881	0.457253462835079	0	0.216952448879331	0.276234213830066	0	0.615772342769988	0.00116597852744939	1	0.40290278856147	0.0121613182606717	1	0.30618146810434	0.297776822388613	0	0.3043149310516	0.0440604715472926	1
Cephalotus_follicularis_Cfol-v3-14837	0.838916165531504	0.00311453826609077	1	0.703154993962361	0.00117815908375674	1	0.999592338156573	3.90390332444343e-06	1	0.8408877748236	0.000151308515644836	1	0.437348729219172	0.163428744012319	0	0.782547257589691	6.48060404346114e-05	1
Cephalotus_follicularis_Cfol-v3-14838	0.155599469104368	0.596382383690187	0	0.271170480000519	0.108426610362575	0	0.381792038557645	0.00311985793373686	1	0.517207550914494	0.00086131777524427	1	0.167661252132337	0.419800606458949	0	0.430170745576381	0.000906255974665402	1
Cephalotus_follicularis_Cfol-v3-14839	-0.0930455772552108	0.71486854528653	0	-0.0101255728301322	0.967367668081191	0	0.541485002603071	0.0010107472735248	1	-0.328886526854101	0.0756888188955527	0	0.222582498416513	0.320336239783056	0	-0.254900870391712	0.0773796923239375	0
Cephalotus_follicularis_Cfol-v3-14840	-0.257976331910472	0.801069832499488	0	0.10961299077676	0.8500312768282	0	1.24845378639915	0.0219318225742681	1	-0.95411417831947	0.0287056193911393	1	0.401654961344407	0.526906369215693	0	-0.72596735095299	0.0269306545645844	1
Cephalotus_follicularis_Cfol-v3-14844	-0.738573619178275	0.000834722952641154	1	-0.426901780727784	0.00236764076113288	1	-0.754730627232798	0.00252944480807442	1	-0.423685885797267	0.0139943604335671	1	0.0418385181295324	0.911894676444767	0	-0.461982930461048	0.0255517626545106	1
Cephalotus_follicularis_Cfol-v3-14845	1.62505751754325	0.185086586787125	0	0.480634265195779	0.803552943671159	0	1.62069844816684	0.239530099630427	0	0.841810804336664	0.635892426482379	0	0.194595368731777	0.92487590049939	0	-0.220177614159425	0.86332206436518	0
Cephalotus_follicularis_Cfol-v3-14847	-0.701143581075487	0.790140555745453	0	0.805390828106107	0.79319158877958	0	3.30546277414467	0.0571994057897019	0	2.76981596130134	0.159070422781394	0	0.907906329765464	0.711069771562519	0	1.32451236231763	0.401278785315085	0
Cephalotus_follicularis_Cfol-v3-14848	-0.183097904542773	0.227254287619423	0	0.0198159262846964	0.907093542359401	0	0.0529768054938593	0.622599544150527	0	0.10950132702505	0.409521191743575	0	0.0372324496284939	0.843684459997946	0	0.0822696698551564	0.478515795196164	0
Cephalotus_follicularis_Cfol-v3-14849	-0.284777993090374	0.0449413538283836	1	-0.157467646388781	0.219647654828636	0	-0.127168792235665	0.30760756207518	0	0.0629258018569967	0.668582022672856	0	0.0235019972542858	0.897638971189266	0	0.0190436909684948	0.892090684857655	0
Cephalotus_follicularis_Cfol-v3-14850	0.0119256521748516	0.975812136718487	0	0.287566868837852	0.53274154277156	0	0.144000122181752	0.659798477604619	0	0.00683172372413932	0.977358061442891	0	-0.382273267471483	0.362649565041713	0	0.0970010405020707	0.727371846243113	0
Cephalotus_follicularis_Cfol-v3-14851	0.453828546193973	0.0398967787435708	1	0.269152021884176	0.164155234266888	0	0.533431384800846	0.00290653839291628	1	0.720508449148225	2.62404048849046e-05	1	0.153600951760248	0.448492263621565	0	0.730150161404991	2.42996956663725e-05	1
Cephalotus_follicularis_Cfol-v3-14852	0.036332763879674	0.833616007187358	0	0.099848697098496	0.424650076857791	0	0.209326269774378	0.0269362515924882	1	0.0978768370995198	0.424403551302814	0	0.00964196541018048	0.962415303865191	0	0.0223866902158019	0.84700808650455	0
Cephalotus_follicularis_Cfol-v3-14855	-0.0177607467054504	0.95382751377529	0	-0.0385196353490063	0.824989330424803	0	-0.235089514556273	0.0601452082143423	0	-0.18791179184047	0.170256050408829	0	-0.049629032365516	0.792450277541719	0	-0.101910712435101	0.395767697567508	0
Cephalotus_follicularis_Cfol-v3-14856	-2.69240475285599	0.239330014445067	0	0.42744309218787	0.734793854129004	0	-0.276919537003528	0.692529239882398	0	-0.101298663452585	0.928968668531182	0	0.704192095493819	0.674464046915503	0	-0.196161993491426	0.877579790029239	0
Cephalotus_follicularis_Cfol-v3-14857	-0.280534694972092	0.230494934426523	0	-0.0249688730877864	0.904988072125655	0	-0.259295740763676	0.0376894711849271	1	-0.295577813226142	0.0336304877368758	1	-0.0462532531631048	0.848766688902433	0	-0.0598879560205052	0.702020081685647	0
Cephalotus_follicularis_Cfol-v3-14860	-0.272504058197145	0.453627019260864	0	-0.432842011583195	0.0904176360695713	0	-0.374341762611891	0.15545090954894	0	-0.252438292265579	0.409521191743575	0	-0.370531332663708	0.303286199038418	0	-0.638264263653528	0.00901112820721161	1
Cephalotus_follicularis_Cfol-v3-14861	-0.525185434545086	0.0938063466287431	0	-0.416864018013452	0.0302011413932387	1	-0.395673618389077	0.0152357346646149	1	-0.408769302944615	0.0464218389143797	1	-0.419141786102126	0.1275436589815	0	-0.397288099197405	0.0382787544028821	1
Cephalotus_follicularis_Cfol-v3-14862	-0.190064518350622	0.897693580975089	0	-0.494951749636781	0.499764731897115	0	0.0255256112436331	0.976380936734292	0	0.0806302516315762	0.918035582885199	0	-0.858806262993704	0.520473931406071	0	-0.00117215612135224	0.987421937959389	0
Cephalotus_follicularis_Cfol-v3-14863	-1.27739541229994	0.00216188887276751	1	-0.576023610745217	0.0369701091136515	1	-1.81967136119728	0.000566389981171604	1	-1.69315881161888	3.19806027317304e-05	1	-0.836709782162134	0.102902662350563	0	-1.30346475576062	0.000526981145897697	1
Cephalotus_follicularis_Cfol-v3-14864	0.486259866123696	0.285776411564834	0	0.358587955641871	0.317173064454051	0	0.415635111594225	0.156739271264528	0	0.275115580737149	0.315066634747996	0	0.169335356150208	0.651476736121636	0	0.285344540984376	0.190462707063316	0
Cephalotus_follicularis_Cfol-v3-14866	-0.351058794733619	0.0725129069682926	0	-0.120656034636497	0.54774163986191	0	-0.826950500897832	0.00115265999281659	1	-0.286329256317703	0.227276753750999	0	0.281644155242395	0.552365080839649	0	-0.483846473862323	0.01897176548518	1
Cephalotus_follicularis_Cfol-v3-14867	0.110020169982427	0.436206455566681	0	-0.0342658531116999	0.835283806685447	0	0.0269277953163289	0.85228642509174	0	0.00120525403945138	0.992056319548895	0	-0.29384209142451	0.142304609597919	0	0.128729682085906	0.334615308379357	0
Cephalotus_follicularis_Cfol-v3-14868	-0.221658537004578	0.471013681486176	0	-0.548801786563943	0.037022469892796	1	-0.915919551510405	0.00329834836945886	1	-0.583247751814437	0.165598663030864	0	-1.04583867876448	0.0310620755827481	1	-0.801040569410804	0.0507550071681862	0
Cephalotus_follicularis_Cfol-v3-14870	-0.989020035175726	0.165481798438728	0	-0.103185975115586	0.865826698410164	0	-0.620511592431108	0.13583366917032	0	-0.91361810744793	0.00840356210755984	1	-0.622084957062326	0.0887210286521734	0	-0.767980764131854	0.0408104900698063	1
Cephalotus_follicularis_Cfol-v3-14872	-0.14776583936515	0.622688725551675	0	-0.150517130644374	0.601627662322049	0	-0.0969392592171845	0.575176744125705	0	-0.309628067825189	0.128084517793392	0	0.297809404087761	0.338151444519417	0	-0.465145132147711	0.00542354406940062	1
Cephalotus_follicularis_Cfol-v3-14873	0.371079271790652	0.030838521782351	1	0.238266408636976	0.110840047984205	0	0.346026250288675	0.00720227277304458	1	0.342374491109483	0.0171234728369933	1	0.115856049084568	0.488873216386631	0	0.388278761353467	0.00747124963481103	1
Cephalotus_follicularis_Cfol-v3-14874	0.342933822171014	0.119913878034397	0	0.512205706493077	0.00796257256568958	1	0.46755447420116	0.000760617392548128	1	0.383756603157384	0.00622705556500297	1	0.274089090470913	0.184350989681562	0	0.224522362458265	0.0425709521651398	1
Cephalotus_follicularis_Cfol-v3-14875	-0.111314012558498	0.600443123596346	0	-0.169970152502428	0.275622753301479	0	-0.0468953467301887	0.780308937274016	0	-0.208596037802726	0.143355755519953	0	-0.133001638129413	0.407878573830376	0	-0.209720479635941	0.0940536598828652	0
Cephalotus_follicularis_Cfol-v3-14876	0.014292700816128	0.951344881078575	0	-0.033064448850272	0.845864412390742	0	-0.457096981796814	0.00174491122697854	1	0.010955423286104	0.94993607829388	0	0.433938459551687	0.0497731297661284	1	0.155455136582768	0.221717532817686	0
Cephalotus_follicularis_Cfol-v3-14878	-0.126553398486383	0.390775329780785	0	-0.304840988316274	0.0591071147737036	0	-0.946935311264168	2.36397664712477e-05	1	-0.615035446236273	0.00044575357340676	1	-1.10248316949273	0.0141710551739545	1	-0.649201200145063	0.00185073212549888	1
Cephalotus_follicularis_Cfol-v3-14879	-0.151196181677598	0.425112389873405	0	-0.166377163104764	0.259035289253544	0	-0.265975666111355	0.050431190328896	0	-0.172636019072014	0.276679763006941	0	-0.412484847654808	0.0628492331698954	0	-0.267023322599449	0.081469718215058	0
Cephalotus_follicularis_Cfol-v3-14880	0.148417875899485	0.533161849128757	0	0.0576677576502167	0.764144190940225	0	0.107400610289085	0.450156107293023	0	-0.0036140582012365	0.985605666874707	0	-0.000276857235137484	0.998359150096846	0	0.219605547033906	0.0470603758956303	1
Cephalotus_follicularis_Cfol-v3-14881	0.281663619230933	0.211563336841673	0	0.282183670567015	0.264099701008928	0	0.536863395039299	0.000686285134253139	1	0.562313063236227	0.000411383973442567	1	0.0293997270056003	0.933066692070206	0	0.4370702085192	0.00359332681841854	1
Cephalotus_follicularis_Cfol-v3-14882	0.239451537675355	0.748842244670414	0	0.25429787812748	0.577486582701807	0	0.540328972950852	0.190405685428244	0	0.774461937407041	0.0761852296012745	0	-0.0759068553181939	0.943816902868909	0	0.118058318246117	0.804982504865511	0
Cephalotus_follicularis_Cfol-v3-14883	-1.09443517863765	0.719557448451516	0	-0.168311897254148	0.951585388924097	0	1.14997870709954	0.241577290055598	0	-2.40607255012692	0.188467792623273	0	-1.63952288398594	0.464117427174083	0	0.597220205283107	0.769213200355718	0
Cephalotus_follicularis_Cfol-v3-14887	0.0444847587545638	0.819589019382902	0	-0.0292905424469563	0.866334193613629	0	0.00538816780057338	0.960290545339606	0	-0.125485121265456	0.404988538095128	0	0.00626719074839421	0.978635570261579	0	0.0749322137312305	0.570602999083423	0
Cephalotus_follicularis_Cfol-v3-14888	-0.765220802712982	0.0270544064697562	1	-0.817791033638887	0.0120328574105648	1	-1.3915808271307	4.68691118537555e-05	1	-1.15018505486554	0.000283012825652331	1	-0.813623870826561	0.00625345513125962	1	-0.981909689764429	0.000569103935490061	1
Cephalotus_follicularis_Cfol-v3-14892	-1.14380855301044	0.00731338267706187	1	-0.855338811420589	0.0344833620196504	1	-0.117655394213129	0.374701311687823	0	-0.922695812012553	0.0292982692123589	1	0.745437178930943	0.316908060399422	0	-0.66296661832089	0.0743095374064813	0
Cephalotus_follicularis_Cfol-v3-14893	0.671878286572884	0.0447454664183697	1	0.592964331792441	0.00913791878340354	1	0.523011078311583	0.000580262994192272	1	0.629815549959742	0.000936453415576377	1	-0.107999019560809	0.594719630485	0	0.729271758337013	3.86642669088681e-05	1
Cephalotus_follicularis_Cfol-v3-14894	-0.0773244940834665	0.920445561974992	0	0.0164020815495531	0.961587711187979	0	-0.358196348492202	0.248015165592682	0	-0.25225145293995	0.456266832833238	0	-0.36609378653646	0.477854414234988	0	-0.665458133746353	0.164131766169361	0
Cephalotus_follicularis_Cfol-v3-14895	0.840011423070059	0.733709358655018	0	0.15792590304739	0.879331940702784	0	-0.399758047773211	0.571966300506005	0	-1.00465656022647	0.146540223614954	0	0.0722561049211263	0.960118514221285	0	-0.207376011327686	0.720796612146712	0
Cephalotus_follicularis_Cfol-v3-14896	-0.241096004657426	0.396532568724867	0	-0.223997454404041	0.52225904191072	0	-0.367761707240309	0.0467963767574574	1	-0.534737967304947	0.0346767756699884	1	-0.380877935275077	0.421932623111256	0	-0.76573926677453	0.00339982240682798	1
Cephalotus_follicularis_Cfol-v3-14897	0.0358966284268476	0.839825102114964	0	0.115582971783571	0.391468689082329	0	-0.0103882127050063	0.933276585708019	0	0.0835895815465406	0.467240566737524	0	0.367019113993571	0.0786976346790338	0	0.139253545204399	0.277754303705832	0
Cephalotus_follicularis_Cfol-v3-14899	0.140835237017265	0.57393268134255	0	0.112529519009856	0.634859631928614	0	-0.205251723745878	0.225019115687648	0	-0.212764236587466	0.150113560539182	0	-0.067648416156814	0.767460733675533	0	-0.290363729790544	0.0376901245473235	1
Cephalotus_follicularis_Cfol-v3-14900	0.406043233274991	0.030765712218635	1	0.265861883301062	0.0428754331881724	1	0.542756823042124	7.24913386841324e-05	1	0.317800463123588	0.0428213735979915	1	0.269699893013104	0.130955983331259	0	0.530810339527468	0.000148716114120372	1
Cephalotus_follicularis_Cfol-v3-14901	-0.0783572224478775	0.52564555226881	0	-0.0263060808440621	0.838695482436258	0	0.0774870375738956	0.450156107293023	0	0.0352268705533003	0.745643012005281	0	-0.00625764466953882	0.975051092659146	0	-0.0716739562259683	0.451383319614862	0
Cephalotus_follicularis_Cfol-v3-14902	0.0445105803053778	0.858219015860004	0	-0.0430539115219926	0.796940019815022	0	0.0737277950975486	0.543685289376213	0	0.0961344533875454	0.568144547376191	0	-0.173571377985549	0.414452668201958	0	-0.0265188082928685	0.82306352936825	0
Cephalotus_follicularis_Cfol-v3-14903	0.116179354657188	0.514822642933967	0	0.160223603035741	0.15550396325489	0	0.131148105023623	0.188812557834293	0	0.171980462720812	0.145536829326966	0	0.0438847992689624	0.821597350371962	0	0.13710806732387	0.188678033183928	0
Cephalotus_follicularis_Cfol-v3-14904	-0.402070448788196	0.179085409763649	0	0.0402753978901593	0.894943045431586	0	-0.287324098557153	0.0900834695355337	0	0.245678218652236	0.192069847467637	0	-0.0482376251605707	0.894222309491407	0	-0.211175613209704	0.207947957679412	0
Cephalotus_follicularis_Cfol-v3-14905	0.355026361769847	0.0138384061082015	1	0.226124174939473	0.103271836178385	0	0.556086052171537	0.00014839163371841	1	0.497865260822461	0.00496378754421448	1	0.204429189064351	0.197042485512878	0	0.378937136845904	0.00332135849303536	1
Cephalotus_follicularis_Cfol-v3-14906	0.265746322244532	0.502917963292894	0	0.0402432765367724	0.89335129682634	0	-0.390981481868943	0.0973716099602525	0	-0.174172486458822	0.478730651295699	0	-0.473535068764003	0.292275338222063	0	-0.232312886881539	0.432881990457092	0
Cephalotus_follicularis_Cfol-v3-14907	0.150753739188996	0.20760333967389	0	0.104654410225811	0.458391720766053	0	0.158116029400707	0.0969968121591478	0	0.296205831048059	0.0406005251054729	1	-0.0301521241997342	0.848766688902433	0	0.17638219812148	0.142858601565075	0
Cephalotus_follicularis_Cfol-v3-14908	-0.324105597351173	0.365890020960211	0	-0.305433643342278	0.100297850495316	0	-0.330655560822397	0.0587790883206213	0	-0.354898346023547	0.0671590327241614	0	-0.345004900466687	0.219622862016218	0	-0.548407257216477	0.0362041337667947	1
Cephalotus_follicularis_Cfol-v3-14912	-0.216014449373791	0.351374764536956	0	-0.192141886996898	0.28813608784902	0	-1.2457813462779	3.52814511269001e-07	1	-0.74104435526109	0.000260611809951155	1	-0.125473749550833	0.644784777249368	0	-0.631993528624069	0.000670298520459533	1
Cephalotus_follicularis_Cfol-v3-14915	0.776815323526023	0.00438138681691118	1	0.331227954294974	0.227098958941556	0	0.926106294138419	0.000139924140217147	1	1.03449784647201	0.000104304470688503	1	0.14994132812852	0.526906369215693	0	0.694305575637692	0.00161161606149593	1
Cephalotus_follicularis_Cfol-v3-14916	0.142851175954214	0.765937522465748	0	0.0849472708438519	0.802954859885295	0	0.113853739438406	0.581560002851066	0	0.0979289144870412	0.68061669780369	0	-0.107863839338036	0.766029969142815	0	-0.00442937649805586	0.990967622102613	0
Cephalotus_follicularis_Cfol-v3-14917	-2.59888774940006	0.295880865298316	0	0.503393109440686	0.839275324665132	0	-1.86790413670567	0.264363573228803	0	0.880872875859782	0.682892260538109	0	-3.36406777644942	0.082786875251464	0	1.07387911253211	0.650149046748541	0
Cephalotus_follicularis_Cfol-v3-14918	0.973979232470892	0.000309463272090057	1	0.721574858483825	0.00117815908375674	1	1.30772031126546	1.26118245602996e-06	1	1.08441381135609	5.3636507492439e-05	1	0.342645135105029	0.171958742213896	0	0.934084302078524	3.79321461655083e-05	1
Cephalotus_follicularis_Cfol-v3-14920	-0.00463441447834789	0.979140539849556	0	-0.306161780077078	0.0658538082503709	0	-0.38519148777481	0.0197804839744452	1	-0.548687355020908	0.00467836217387101	1	-0.614479319026874	0.104729326904724	0	-0.491209924141383	0.00787479826428891	1
Cephalotus_follicularis_Cfol-v3-14921	0.0616711209392697	0.701618736348926	0	-0.103354053139212	0.33967264327086	0	0.206655971573879	0.0648511538869072	0	0.108197292129466	0.320796057871717	0	0.113626252344247	0.474295919513088	0	0.00975098745888658	0.936781700549322	0
Cephalotus_follicularis_Cfol-v3-14923	0.474809674968456	0.647976280826671	0	0.362076629568159	0.543156992486443	0	0.537998441814227	0.145145585452793	0	-0.194013159664101	0.601932018930432	0	-0.0723701309211533	0.887777354902613	0	0.416166901171144	0.289215034345975	0
Cephalotus_follicularis_Cfol-v3-14925	0.182477156910259	0.303510682672194	0	0.323550312338002	0.12422363492313	0	-0.102881237255229	0.438551029314184	0	0.371413021344592	0.00515043325287744	1	0.224105261231331	0.3605076656488	0	0.368504066340927	0.00512909952796427	1
Cephalotus_follicularis_Cfol-v3-14928	-0.0846525495922172	0.6729424544013	0	-0.0406248705009205	0.906845294415468	0	-0.746936418481301	1.8312668008839e-05	1	-0.310579942601724	0.0461920767922075	1	0.364688721179901	0.225691738149524	0	-0.776357842271478	4.29071656677812e-05	1
Cephalotus_follicularis_Cfol-v3-14929	0.560165948394317	0.355032876054503	0	0.870540619727146	0.0907799115954707	0	0.452983173914364	0.275106278824736	0	0.973618361302165	0.00279963909745979	1	0.846618993187274	0.10212020700125	0	0.539068403649527	0.00881840321435999	1
Cephalotus_follicularis_Cfol-v3-14930	-0.280066881414962	0.427451158208138	0	-0.216410051097071	0.386015559807003	0	-0.407195280143458	0.0459050834460393	1	-0.314536946928678	0.18433039460197	0	0.178838501455305	0.526906369215693	0	-0.148888678478285	0.540628146014814	0
Cephalotus_follicularis_Cfol-v3-14931	0.708126088808725	0.0120761060641896	1	-0.0144428893575066	0.957236419449603	0	0.424410424882942	0.0988285787728339	0	0.326694623124611	0.245225789240158	0	0.127221970283394	0.730377567894821	0	0.259180664182384	0.378070000706802	0
Cephalotus_follicularis_Cfol-v3-14932	-0.110276159731303	0.62305420192642	0	-0.164542763911104	0.367396239780909	0	-0.153140322689586	0.200683574176117	0	-0.173965385165802	0.213485497236085	0	-0.0206786275113959	0.922243685454321	0	-0.387232320417242	0.0055110617827815	1
Cephalotus_follicularis_Cfol-v3-14933	-0.00439335490206449	0.991801624283371	0	-0.118268374142423	0.767899587252673	0	-0.45858632949028	0.107886338423593	0	-0.00809047548439246	0.981448229159226	0	-0.0948872511999568	0.840247837279256	0	0.0624763477026935	0.868972673983984	0
Cephalotus_follicularis_Cfol-v3-14934	-1.5793734404946	0.340636132458409	0	-1.01358026554999	0.44305732798843	0	0.672473605329543	0.602286502137256	0	-0.00402092605819115	0.984785036484791	0	-0.52723443875665	0.625915265709566	0	0.0428616348141464	0.983105222780937	0
Cephalotus_follicularis_Cfol-v3-14935	-0.162965357981767	0.43991302265269	0	-0.275752507295628	0.0677714038493168	0	-0.600366342730382	0.000211372499084201	1	-0.583758629050379	0.000264358467236013	1	-0.334839894680407	0.266369372563341	0	-0.598474043507537	0.000236357492029958	1
Cephalotus_follicularis_Cfol-v3-14936	0.312508364748851	0.0381432002596825	1	0.104654608982473	0.36715011310533	0	0.451916817895286	0.000200204132344466	1	0.263612288014997	0.0256080911508019	1	0.125174949418223	0.407878573830376	0	0.159258622078649	0.113790269732208	0
Cephalotus_follicularis_Cfol-v3-14937	2.48365858834727	0.198950081354706	0	-0.733745395262957	0.70073502797013	0	-0.637018298934646	0.582647577712121	0	1.05760390747286	0.557419254641756	0	3.5982718450194	0.172118766304087	0	0.00440676810074914	0.987020155595573	0
Cephalotus_follicularis_Cfol-v3-14938	0.161424844738432	0.370126451477495	0	0.257093010498759	0.147780649358954	0	0.405175950545864	0.0117456760755645	1	0.258545612760937	0.0742197451651501	0	0.299130299407771	0.0744460175071881	0	0.298108241969082	0.0542979480075377	0
Cephalotus_follicularis_Cfol-v3-14939	-0.672060340991869	0.203234207777065	0	-1.37100597445279	0.00481851794347297	1	-1.16916949645482	0.0102253167317461	1	-1.82772702312069	0.00758109111657702	1	-0.993715945663626	0.0638228414334895	0	-1.18347661536434	0.00667520224787809	1
Cephalotus_follicularis_Cfol-v3-14940	-0.131994496856557	0.385789014248165	0	-0.107715190986195	0.431767808340196	0	-0.131264274143524	0.259048404257316	0	-0.0904123600799398	0.510834325738997	0	-0.120567369130004	0.505011228844726	0	-0.159227666414678	0.269945253454871	0
Cephalotus_follicularis_Cfol-v3-14941	0.661876847470285	0.00335907212091184	1	0.626893925642154	0.0273779022039065	1	0.992580972690448	4.40777748093621e-05	1	0.685034620377207	0.00199612172999167	1	0.427886113226939	0.0963055656697201	0	0.674554866770103	0.00285140254356283	1
Cephalotus_follicularis_Cfol-v3-14942	-0.333970314431809	0.0941409211519592	0	-0.0927025616767434	0.582311081559557	0	-0.209500887091101	0.167278555667106	0	-0.422598706448143	0.00821032007658339	1	-0.170680732085097	0.439609283079376	0	-0.318536554567395	0.0306913449877596	1
Cephalotus_follicularis_Cfol-v3-14943	-0.745393049687555	0.011518243987956	1	-0.544115532056406	0.0647966849104059	0	0.63093857202866	0.0146228546808443	1	-0.499441111686862	0.139416567643526	0	-0.589669188820848	0.183797659495691	0	-0.544204603730604	0.0921892964424668	0
Cephalotus_follicularis_Cfol-v3-14945	-0.095264994027465	0.547616902851933	0	-0.124342689276494	0.295310896140638	0	-0.259011689646261	0.00812441554784659	1	-0.215947255383877	0.0462305034182203	1	-0.158251281348443	0.316908060399422	0	-0.383670860548476	0.00225488962112078	1
Cephalotus_follicularis_Cfol-v3-14946	1.29396173376641	0.260504849878787	0	2.10471031552369	0.0285777170305525	1	0.0780176534856092	0.951008596997247	0	-0.240256246981824	0.798528754117911	0	-1.02295822849794	0.303889813610146	0	3.12807186027046	0.0232998548704108	1
Cephalotus_follicularis_Cfol-v3-14947	0.282585375605983	0.266372325759396	0	0.588895794868526	0.0144846629720691	1	0.425310677953769	0.0705506067222461	0	0.370839375666144	0.212046376070029	0	0.267798383223314	0.604045986116167	0	0.610903434758718	0.00681315552321196	1
Cephalotus_follicularis_Cfol-v3-14948	0.405261216625301	0.346378157872471	0	0.0815241037702394	0.828147697696786	0	0.0165035092649317	0.961240798902969	0	0.0724286545637938	0.802046857297144	0	0.451462425724777	0.510887933026727	0	0.220137347205116	0.535115659146924	0
Cephalotus_follicularis_Cfol-v3-14949	1.44340401905198	0.63372171782543	0	0.514358121649513	0.82693298977314	0	-0.958635090099948	0.500725294887134	0	-0.307889598551093	0.839704996094265	0	0.368754826095726	0.895457967018164	0	0.547962111574446	0.745900061244924	0
Cephalotus_follicularis_Cfol-v3-14950	-0.316066347938747	0.544340566660672	0	-0.192708016646224	0.611508333213039	0	-0.958448646318098	0.0047849158314575	1	-0.295921303908267	0.308053175321072	0	-1.49810217181396	0.00805986177423778	1	-0.623803517153089	0.00932479656891211	1
Cephalotus_follicularis_Cfol-v3-14951	0.328967180032794	0.198374354178346	0	0.200088531707721	0.33496066759717	0	0.312766444173024	0.0859216829046852	0	0.273372173477731	0.189438306666951	0	-0.00716989755390074	0.984574281015111	0	0.179241932800029	0.342618598390712	0
Cephalotus_follicularis_Cfol-v3-14952	0.0438197210116105	0.915010223254391	0	0.320800086476211	0.228071377197881	0	0.374798681005306	0.107877204865721	0	0.0519020486744992	0.855222373393978	0	0.255978840482191	0.407878573830376	0	0.360257367527197	0.186934303108306	0
Cephalotus_follicularis_Cfol-v3-14953	-0.734157501528671	0.000440414277149196	1	-0.65932584354073	0.00343116728581884	1	-1.1727639544179	2.06212174828495e-05	1	-1.04913636394455	0.000337694989885427	1	-1.44999812861864	0.00746740518491834	1	-1.11143048834609	9.28264658115686e-05	1
Cephalotus_follicularis_Cfol-v3-14954	-1.03607974701296	0.000233736699911203	1	-0.770594052856913	0.0266937735012592	1	-1.68496774044685	3.79917410004612e-06	1	-1.38032707104443	0.00312299977458221	1	-1.9735305872069	0.0161670438341871	1	-1.302357878554	4.25176171354887e-05	1
Cephalotus_follicularis_Cfol-v3-14955	0.42664750001464	0.351374764536956	0	-0.048864409366498	0.934275961623485	0	-0.439354971314518	0.0123509320441663	1	0.251307025337393	0.554305470803299	0	0.0705781561405994	0.881706686833927	0	-0.192958985247406	0.388545102666283	0
Cephalotus_follicularis_Cfol-v3-14956	-0.409047927151394	0.130613488954934	0	-0.613612596239138	0.0254921421812395	1	-1.04719028898315	0.00119244298644683	1	-1.01567755836057	0.00470956012718108	1	-1.20310419824296	0.0592193480825805	0	-0.885714790153837	0.00501562419790705	1
Cephalotus_follicularis_Cfol-v3-14957	0.222526841722449	0.861468391961011	0	-0.140112155979121	0.808567751696143	0	-0.277896192639821	0.549234580377511	0	-0.0145726107971385	0.977487881086469	0	0.351458232354773	0.578888910790887	0	0.530902273772509	0.350174695416219	0
Cephalotus_follicularis_Cfol-v3-14958	-0.0716887817965963	0.905258291330766	0	0.420363877455879	0.270483804692428	0	-0.100424271779699	0.861804533223536	0	0.418606100832944	0.331811695989169	0	0.431622967124365	0.570711523164534	0	0.224113024555329	0.574331300252438	0
Cephalotus_follicularis_Cfol-v3-14959	-0.389451754893066	0.126571301139083	0	-0.325631203470534	0.0397166546785289	1	-0.666622959105172	1.72921856256865e-05	1	-0.209441762781525	0.211561419806853	0	-0.997260564983439	0.00491494250852333	1	-0.48875305673897	0.00128172339309618	1
Cephalotus_follicularis_Cfol-v3-14961	-1.30439721414534	0.00725247374895849	1	-0.669052051155159	0.17523372070099	0	-2.40440051318644	0.00059820356280661	1	-0.58479827685275	0.271623816802537	0	-1.4467642487042	0.0223543112322159	1	-1.6721953208039	0.00294489641042331	1
Cephalotus_follicularis_Cfol-v3-14963	-0.702320905710764	0.122959508618857	0	-0.642062217353882	0.0686546765041113	0	-1.31968750500191	0.000512220850034314	1	-0.875476012519258	0.0471833265787115	1	-0.638487442905246	0.0765898762069567	0	-0.811491496992589	0.037037839666813	1
Cephalotus_follicularis_Cfol-v3-14964	0.541516967657788	0.078029040280302	0	0.455661381363276	0.0277360553654117	1	0.450186167359373	0.0143966742340691	1	0.628809552349578	0.000594674732103605	1	0.47581737778583	0.0616680253492258	0	0.6470799893773	7.46269078839703e-05	1
Cephalotus_follicularis_Cfol-v3-14966	-0.234596206778892	0.692598566775683	0	-0.0330090627317192	0.963591104778065	0	0.689111340564787	0.268450762967254	0	0.372732546412829	0.437236981448353	0	-0.69073634594866	0.294209609141146	0	0.44231465331607	0.387174161508483	0
Cephalotus_follicularis_Cfol-v3-14969	0.5201406382518	0.709716891848158	0	0.782454986344287	0.386015559807003	0	-0.436306246346243	0.417673921967058	0	-0.323470757561593	0.557419254641756	0	-0.73387209654159	0.41085177278243	0	-0.574692716683128	0.337901829389982	0
Cephalotus_follicularis_Cfol-v3-14970	-0.434570474561189	0.0424345709938408	1	-0.378522721739794	0.0331358407429298	1	-0.331598168922008	0.00606480139639486	1	-0.395833841490617	0.00449388432774919	1	-0.183085273381403	0.390209372747046	0	-0.499070114840702	0.000295855743128458	1
Cephalotus_follicularis_Cfol-v3-14971	-0.316625411857322	0.620803423230905	0	0.25898330428492	0.61053106982902	0	-0.918909178261169	0.519297847891066	0	-0.3583633272797	0.463958671313512	0	0.626903500716198	0.513416637013645	0	-0.648503418924744	0.325617507741476	0
Cephalotus_follicularis_Cfol-v3-14973	-1.3129862242805	0.0885757185163915	0	-0.0632319089955056	0.923894934558473	0	-0.562184016498469	0.157543336141335	0	0.458699921669901	0.315066634747996	0	-1.05152784223812	0.0917291297970812	0	0.208458291129374	0.643810811132946	0
Cephalotus_follicularis_Cfol-v3-14974	0.589213343516849	0.0370340430723095	1	0.102208064955883	0.620327960940202	0	-0.0416629992852275	0.815150594183297	0	0.358727204475883	0.0948652665098347	0	-0.15545836319516	0.645133475358527	0	0.178079621049404	0.366062130291855	0
Cephalotus_follicularis_Cfol-v3-14977	0.142330297099289	0.891951709960843	0	0.23739316639542	0.693797571440856	0	-0.509834269273378	0.16758748436622	0	-0.0295260019765902	0.956995381888715	0	0.110637918474873	0.892523865099342	0	-0.0915852605619989	0.838454706290117	0
Cephalotus_follicularis_Cfol-v3-14978	-0.181700825961594	0.390608599631239	0	-0.00689233478725448	0.977856371261192	0	0.222330230471712	0.071494786093939	0	0.389413893139845	0.0612491170498828	0	-0.10169403851158	0.682983857462518	0	0.140780828788314	0.401666350362308	0
Cephalotus_follicularis_Cfol-v3-14979	-0.343012355435055	0.795983682114773	0	-0.694328848339984	0.183261677074071	0	-0.831133536063128	0.106808779923621	0	-0.852505277186167	0.0743566883286138	0	-0.536003562400972	0.344233405281717	0	-0.522775483524997	0.348929715614629	0
Cephalotus_follicularis_Cfol-v3-14983	2.52727483914616	0.221521116158481	0	-0.475963942761683	0.52225904191072	0	-0.461261689057487	0.450156107293023	0	-0.966460999890774	0.308053175321072	0	-3.47487111042307	0.215959242396162	0	0.400844502393766	0.349767167254858	0
Cephalotus_follicularis_Cfol-v3-14985	-0.308194480274664	0.310479430861236	0	-0.195148611700655	0.52225904191072	0	-0.0280374665063245	0.92312729768051	0	0.0384555342830222	0.867160419226055	0	0.209050219922045	0.376000044992954	0	-0.0788541079141485	0.810819192898924	0
Cephalotus_follicularis_Cfol-v3-14987	-0.18189032009197	0.337360805275758	0	-0.00332283895021135	0.989686133236206	0	0.231521019355617	0.123229176013195	0	0.158318844587839	0.3339426289741	0	0.477914807270698	0.107255905245526	0	0.014889560422203	0.925248647831494	0
Cephalotus_follicularis_Cfol-v3-14991	0.292933764894455	0.0449413538283836	1	0.10271525114433	0.429048705527386	0	0.497872821627141	0.000100332060424988	1	0.386801077773864	0.0103739173218192	1	-0.353187275641105	0.1202426038437	0	0.241395965025109	0.0300785691264477	1
Cephalotus_follicularis_Cfol-v3-14993	-0.409449373989856	0.217425232601948	0	0.0356838622024149	0.921512259212456	0	-0.045517712305168	0.864997222379961	0	0.444617918125882	0.181631894160112	0	0.435268120237936	0.401266273790391	0	0.351442447608004	0.22324970271089	0
Cephalotus_follicularis_Cfol-v3-14994	0.386804937441489	0.865600036381173	0	0.0251657994279264	0.984460048997844	0	0.150833735325202	0.950485158217619	0	0.872654869625642	0.455672823357942	0	-1.86169751983908	0.394805351689139	0	1.04922356383284	0.485972994190394	0
Cephalotus_follicularis_Cfol-v3-14997	-0.519072853480923	0.739012972094883	0	-0.767114985625273	0.228336874244271	0	0.854595294989968	0.615548172733526	0	0.985739720584776	0.428953020891986	0	0.28336129449856	0.888435282568774	0	-0.426965158598823	0.741390280105272	0
Cephalotus_follicularis_Cfol-v3-14999	-0.000518510598594091	0.997461365130015	0	0.0116193233318764	0.945557677469835	0	0.064406367591614	0.622440142138302	0	0.0942265366094137	0.489204052596948	0	0.0449236273938922	0.76871547020143	0	0.100140860995138	0.391863114181573	0
Cephalotus_follicularis_Cfol-v3-15000	0.411110687117974	0.0172619893894437	1	0.414392678527351	0.0532054487774257	0	0.498312810971111	0.0077950171372179	1	0.415398869475146	0.026117460543805	1	-0.274953533230683	0.376000044992954	0	0.356542803058892	0.040950131482083	1
Cephalotus_follicularis_Cfol-v3-15002	0.400275088500734	0.0594623386353865	0	0.386744549907576	0.0427103647338414	1	0.428424855248259	0.00619162092650673	1	0.561091222192173	0.0011962778295981	1	0.266976846660215	0.237892383915837	0	0.613636820150733	0.00051104573457914	1
Cephalotus_follicularis_Cfol-v3-15005	-0.0211379856458045	0.9279121658184	0	-0.100476279411145	0.386015559807003	0	0.041609104310254	0.623422844304133	0	0.0402320578247757	0.723316606987484	0	0.263125299025909	0.197262270662423	0	-0.00279709933435335	0.980459343449355	0
Cephalotus_follicularis_Cfol-v3-15007	-0.301977499367339	0.317922120600247	0	-0.187291135425841	0.502113089335646	0	0.0402537486230177	0.838892435993511	0	-0.229024919231618	0.294698695008563	0	0.266437005216632	0.513416637013645	0	-0.22406226681449	0.172621758463863	0
Cephalotus_follicularis_Cfol-v3-15010	0.253633438252032	0.516757110857225	0	0.0381244903790003	0.903138940336318	0	0.0637913286377199	0.813406553167489	0	-0.0985001164295491	0.779725400308313	0	-0.332267146681207	0.424565715542885	0	0.163460061614193	0.46538100387597	0
Cephalotus_follicularis_Cfol-v3-15015	1.38530013728661	0.361261776371124	0	-0.73413240857993	0.679049943818125	0	-0.227926984834362	0.893759940543877	0	1.27364528198871	0.312214418464802	0	-0.820438648809464	0.60044580680382	0	1.97674357710201	0.165681749248447	0
Cephalotus_follicularis_Cfol-v3-15016	0.139162774460123	0.927151459865148	0	-0.714124783727264	0.418897561003627	0	-0.946262459207975	0.217737716327658	0	-1.2707536640408	0.213130438216834	0	-0.359320237173975	0.792450277541719	0	-0.79817964896035	0.398420178107664	0
Cephalotus_follicularis_Cfol-v3-15020	0.0556587437787286	0.769549564232915	0	-0.00775939929661185	0.969273764924028	0	0.0910311252087084	0.468136986924721	0	0.106886259150428	0.507350285617358	0	-0.0301415159595049	0.87813163637727	0	-0.140643105724003	0.345750237478363	0
Cephalotus_follicularis_Cfol-v3-15021	0.101047380653624	0.52564555226881	0	-0.0735357765675992	0.673688781288159	0	0.0757067435650196	0.511863159905739	0	0.0237849860798445	0.856530869679555	0	-0.118497319701106	0.526906369215693	0	0.0727274083618852	0.638771997894871	0
Cephalotus_follicularis_Cfol-v3-15022	0.307155680537797	0.0957528094080692	0	0.0363265081035458	0.841382828798993	0	0.187214843773857	0.108419775934469	0	0.0897537518265743	0.504884805272677	0	-0.163440621724625	0.496151334442146	0	-0.0205909733483889	0.89751170608695	0
Cephalotus_follicularis_Cfol-v3-15023	-0.942073145257954	0.000619336847950212	1	-0.474154574199485	0.00395680922763497	1	-0.620512958589053	7.18542172521819e-05	1	-0.578344307461492	0.00124329190773452	1	-0.567203988080268	0.0752163757699769	0	-0.787272719427717	6.98331465637412e-05	1
Cephalotus_follicularis_Cfol-v3-15024	0.467818962357025	0.419378160483084	0	0.176024639094391	0.489309350495018	0	0.0151906057589404	0.941172818182057	0	0.389036798029671	0.055267512648446	0	-0.121090317802905	0.812786852055483	0	-0.0483236145502852	0.848165818422419	0
Cephalotus_follicularis_Cfol-v3-15025	0.183868641216076	0.823830427696214	0	0.198074885328683	0.689491019411087	0	0.752731976362117	0.300082981735304	0	0.866254536432145	0.171638198639389	0	0.217702143373131	0.575281366458215	0	1.15036146814798	0.12430685323638	0
Cephalotus_follicularis_Cfol-v3-15029	0.0375060639039653	0.87479850861916	0	-0.0435973900649618	0.753926372963918	0	-0.0780661280503754	0.450156107293023	0	-0.103522168497392	0.365387363497544	0	-0.106761540415528	0.619111467093003	0	-0.0405796702634316	0.744761414072028	0
Cephalotus_follicularis_Cfol-v3-15030	-0.404969571902774	0.186267988165327	0	-0.0727212065862517	0.776210453451315	0	0.051146449153765	0.774817877565217	0	0.0229699403370525	0.922281534070758	0	-0.0228168305090914	0.948121729867192	0	-0.182326768363872	0.258339767740174	0
Cephalotus_follicularis_Cfol-v3-15031	-0.181189127294751	0.354694554157224	0	-0.229291370477304	0.240764250303259	0	-0.206009314888698	0.232350771365191	0	-0.320390556938641	0.113126449367067	0	-0.735233340768874	0.018096883533459	1	-0.361360769910165	0.0461654539061114	1
Cephalotus_follicularis_Cfol-v3-15032	-0.395344618089603	0.366287177086256	0	-0.140617408056017	0.65096426781713	0	0.336364587118194	0.228396520075794	0	0.111559983022452	0.797884607818883	0	-0.485579093169227	0.250612360397931	0	0.141822808691694	0.6710134152301	0
Cephalotus_follicularis_Cfol-v3-15033	0.16900088135437	0.435228675827316	0	0.0295512745551143	0.863458757479014	0	0.186960574348346	0.127903934958449	0	0.0454559478843173	0.738242081679334	0	0.0844220402579907	0.590103394302193	0	0.12938840585208	0.413654604981798	0
Cephalotus_follicularis_Cfol-v3-15034	0.159853695319979	0.592004022551798	0	0.35260371671685	0.195388039738648	0	0.229286736073538	0.273071637861328	0	0.222101362198677	0.329398030890486	0	-0.00720367488033435	0.98008061691303	0	0.281703954294178	0.173634731580848	0
Cephalotus_follicularis_Cfol-v3-15036	-0.131333634383333	0.597301612897987	0	0.0532297117531417	0.850035337022221	0	0.00318274610300762	0.980170640986907	0	0.160054188959279	0.356163331509709	0	0.256827898166408	0.366335436163306	0	0.194335281434382	0.211501930478912	0
Cephalotus_follicularis_Cfol-v3-15038	-2.27449089146945	0.255326784673402	0	-1.73910049182223	0.0353241841933844	1	-2.08483846674993	0.0290347534606663	1	-2.50532548966063	0.0372448214721853	1	-0.892746218552419	0.661474410871725	0	-2.87590185600239	0.00449951683907488	1
Cephalotus_follicularis_Cfol-v3-15039	-0.14385635210305	0.606198552824903	0	-0.172657310157446	0.324141955510366	0	-0.107335461275294	0.429245631118424	0	-0.287016215477825	0.140173057401101	0	0.0177869960302992	0.956935651794639	0	-0.0534648649278857	0.729404367746099	0
Cephalotus_follicularis_Cfol-v3-15044	-2.51420171635705	0.355911310372397	0	-1.04502300608931	0.572748758318158	0	-3.06981795549612	0.0692956440026238	0	1.9907494250937	0.428354156220253	0	-0.824664144143426	0.770274015051124	0	-1.41208594820327	0.39322021203034	0
Cephalotus_follicularis_Cfol-v3-15049	0.106277380842275	0.687270413575958	0	0.36658222454991	0.297724933029133	0	0.141930408963495	0.401182352376722	0	0.331309836088833	0.208743997383332	0	0.707784461425577	0.16128684042665	0	0.348579593968521	0.11005695293977	0
Cephalotus_follicularis_Cfol-v3-15061	-1.08885376213935	0.789843170521813	0	1.40605848874586	0.291886575225823	0	1.76085271166285	0.197522257354869	0	0.855201310751292	0.241325916323676	0	0.647386757172442	0.407878573830376	0	-2.42016765079097	0.281387531396997	0
Cephalotus_follicularis_Cfol-v3-15064	0.0852331671667974	0.941480184487458	0	-0.975164944019703	0.19387438621186	0	0.0922877377787934	0.88703179983744	0	-0.337487336100113	0.70931036366209	0	1.33699932013366	0.347857764772438	0	0.661784848247372	0.397086601777411	0
Cephalotus_follicularis_Cfol-v3-15065	-2.07800488937209	0.336449734383397	0	-0.76873463460203	0.669795236402308	0	-0.389594081210804	0.793412224775516	0	-0.042192312832467	0.965563098206432	0	1.40066706729504	0.526906369215693	0	1.09884698016899	0.519319521019505	0
Cephalotus_follicularis_Cfol-v3-15070	-0.1995260818976	0.761546093868908	0	-0.0824136493358818	0.877770552105551	0	0.00954887900615553	0.982386744660466	0	0.132390972241051	0.798426907156246	0	-0.287009687324593	0.629326892350306	0	0.0717002486636762	0.876993964885683	0
Cephalotus_follicularis_Cfol-v3-15071	0.974078051716536	0.645678155401096	0	0.69793408512772	0.665451041757883	0	1.28752856323878	0.237038175558363	0	1.39199264899201	0.263483483146089	0	2.18280833783035	0.155880596292076	0	2.92485570244322	0.0268234416621726	1
Cephalotus_follicularis_Cfol-v3-15073	-0.158322503189043	0.584776413418715	0	-0.0161073502601798	0.950452027678361	0	-0.552534956936636	0.00538482348292529	1	-0.290830149473511	0.144813062690746	0	-0.300034718348673	0.107972840400369	0	-0.260622189761664	0.181135255306614	0
Cephalotus_follicularis_Cfol-v3-15078	-0.162380077639536	0.623718038702033	0	-0.235118874046425	0.607944417582732	0	-0.245608014601448	0.453557759292043	0	-0.631674192977231	0.106424509909066	0	-0.426448465852943	0.498864449645578	0	-0.590338595077989	0.175104220875172	0
Cephalotus_follicularis_Cfol-v3-15079	2.52727483914616	0.221521116158481	0	-0.49261190559651	0.810277353808265	0	1.08717184291225	0.594148983636507	0	3.17618647157347	0.101080433464076	0	-0.12750848256672	0.952764930309137	0	-1.90462282010588	0.196666403985851	0
Cephalotus_follicularis_Cfol-v3-15082	0.192403605453189	0.52564555226881	0	-0.134559277396518	0.471957005135673	0	-0.0164754798074362	0.929337318793096	0	0.0662558255463495	0.763022411107081	0	-0.519161222879777	0.0792962654508474	0	-0.0178011774891242	0.902645862531102	0
Cephalotus_follicularis_Cfol-v3-15084	0.404156327108455	0.6652535558382	0	0.730236693118678	0.379572622886279	0	0.455426121121306	0.449204187276695	0	0.602389980059659	0.308053175321072	0	-1.52412370607039	0.0330519288481525	1	0.210881227299979	0.774498529029959	0
Cephalotus_follicularis_Cfol-v3-15086	0.0715237036074683	0.797292334971837	0	-0.209701149691728	0.36715011310533	0	-0.618286074118	0.0155540051085771	1	-0.341782699385442	0.169649741334113	0	-0.448427177244186	0.386663170511262	0	-0.518730124605625	0.0335586686549392	1
Cephalotus_follicularis_Cfol-v3-15087	-0.230336534412245	0.531401845993723	0	-0.283980676796237	0.204268857682263	0	-0.685158284259694	0.00121575821947371	1	-0.479127286631093	0.0438034424083922	1	-0.494053228596369	0.238757002110472	0	-0.595190097513518	0.0120841356638582	1
Cephalotus_follicularis_Cfol-v3-15089	0.306609176214669	0.275711689388706	0	0.384558038712347	0.0767677844978011	0	0.510946565936074	0.00511578886811753	1	0.56365909981384	0.00540281554760079	1	0.324201998625611	0.243773266508476	0	0.572901120370997	0.00237605574356867	1
Cephalotus_follicularis_Cfol-v3-15090	0.0586161631701607	0.862195990936074	0	0.0311785086005543	0.92253298081558	0	0.403815818449285	0.0744333685955846	0	0.0996090650369776	0.49620200904936	0	0.313708474629093	0.330582128994603	0	0.139723545360047	0.48477242616376	0
Cephalotus_follicularis_Cfol-v3-15091	0.0781974559878762	0.77162293919262	0	0.166173281573558	0.30194157418577	0	0.103289137419102	0.492871352089656	0	0.193496374922679	0.317937520256275	0	0.0529942933351943	0.812372380334699	0	0.290453739357003	0.072928737339085	0
Cephalotus_follicularis_Cfol-v3-15092	0.791590882292855	0.0114746576441013	1	0.756667778729877	0.00181679317869581	1	1.11994310602713	9.65934622398701e-06	1	1.13726346075952	3.67752416489385e-05	1	0.350082408180928	0.261752044203712	0	1.17311987074804	8.97601698397876e-06	1
Cephalotus_follicularis_Cfol-v3-15093	-0.1375094762526	0.425747002474423	0	-0.151760212823913	0.456537790191482	0	-0.0146675822852149	0.929337318793096	0	-0.124245969872138	0.320380916609525	0	-0.193084039042477	0.469436778764417	0	-0.214418425205933	0.0620396914208011	0
Cephalotus_follicularis_Cfol-v3-15095	0.0223737406822497	0.927819976574656	0	0.0697396317851684	0.660251162920531	0	0.200465134100833	0.0615620904020887	0	0.356311909325928	0.00877998925060261	1	0.205260378319705	0.333523138148258	0	0.22944042036141	0.119798745715547	0
Cephalotus_follicularis_Cfol-v3-15096	0.090655138613414	0.7630577718759	0	-0.141352807874794	0.483896869225462	0	-0.0734505909400198	0.582597003820151	0	-0.034323587427382	0.846017134154106	0	0.199421994465323	0.449520629920292	0	-0.0420982393619873	0.808057746990862	0
Cephalotus_follicularis_Cfol-v3-15097	-0.401169446066206	0.0599552060628674	0	-0.34842245354865	0.0514807452605263	0	-0.389628275464498	0.00456168062115934	1	-0.326480928867747	0.071109347944476	0	-0.128201449558718	0.559736585685764	0	-0.406432044388239	0.0293277064680227	1
Cephalotus_follicularis_Cfol-v3-15098	-0.586076216580648	0.785158465709499	0	0.144437061194943	0.873657717497451	0	-0.0717239992314171	0.931157116484635	0	1.21852024488311	0.260706072223149	0	-0.643512545142122	0.618343678484194	0	0.315340202953724	0.660672268293775	0
Cephalotus_follicularis_Cfol-v3-15099	-0.146151210446734	0.728458619633996	0	0.0865198618342564	0.750829049960011	0	-0.626313332623898	0.00183595947161241	1	-0.456295536387476	0.0839517087966049	0	-0.25885368231585	0.637489141324354	0	-0.631611800422633	0.00854940581202989	1
Cephalotus_follicularis_Cfol-v3-15101	-0.501173356478576	0.127039544494507	0	-0.439202377962737	0.134574173024371	0	-0.747650209638557	0.000479548225694964	1	-1.50706186426039	5.18614324465022e-05	1	-1.37692641864652	0.00888303329433061	1	-1.27760052496144	1.48854349223597e-05	1
Cephalotus_follicularis_Cfol-v3-15102	0.0700628612875418	0.962303247228991	0	0.0592152978522318	0.948323890817373	0	0.386201393114683	0.535968212563651	0	0.207432069130114	0.70996861076551	0	0.0545420027829415	0.964585997492297	0	0.353106602270474	0.566673415486572	0
Cephalotus_follicularis_Cfol-v3-15103	-0.408392104812447	0.552156758473444	0	-0.0248852586072612	0.960694498143173	0	-0.620136404985115	0.0378841997401056	1	0.5430483031229	0.0436417773491222	1	-0.397756814420784	0.313757505794149	0	0.410525690434205	0.110980605193982	0
Cephalotus_follicularis_Cfol-v3-15105	2.26062429909575	0.245447499521059	0	1.16171131295418	0.52225904191072	0	-0.437156983995752	0.671248042304084	0	3.09795780945862	0.0913503118562494	0	-4.1506059336476	0.142034770576454	0	0.7208754033788	0.641406967880999	0
Cephalotus_follicularis_Cfol-v3-15109	1.01155214634662	0.650271320100343	0	0.674432095780763	0.588169222410305	0	-0.29965365536803	0.781949769710229	0	-0.633198593496209	0.540124423868656	0	-1.54988536297333	0.34944637017407	0	0.428577967302167	0.643258737179398	0
Cephalotus_follicularis_Cfol-v3-15110	-1.94217135229576	0.409867928184274	0	1.07733347614341	0.64319631451497	0	-0.293410976498714	0.833324629360094	0	2.18770565628227	0.202565523665359	0	0.837196150426701	0.775357117662148	0	-0.210818728470772	0.922864889187718	0
Cephalotus_follicularis_Cfol-v3-15114	0.282958596395677	0.14003443745552	0	0.0354994721331803	0.783664792704122	0	0.132797729409981	0.274216185247699	0	0.152126164853835	0.295875145700287	0	-0.042140843281425	0.866935782004559	0	0.1671802803713	0.124271692686414	0
Cephalotus_follicularis_Cfol-v3-15115	0.55499019875771	0.292985508332218	0	-0.0994561470239956	0.853236457574673	0	-1.06130882262143	0.00259946513490706	1	-0.851179939128602	0.0511075572194141	0	-0.537199756064464	0.387455041776615	0	-0.317204525443847	0.311032709399364	0
Cephalotus_follicularis_Cfol-v3-15116	-0.380416417587412	0.022420018273331	1	-0.45657564121243	0.0995512328306005	0	-0.656551658646228	0.0350036223246342	1	-0.752896910893231	0.00352859767719512	1	-0.602446190265834	0.407878573830376	0	-0.895606192785898	0.000763596910760647	1
Cephalotus_follicularis_Cfol-v3-15117	-1.43703681642667	0.000172679395739071	1	-1.18631812148666	0.000288847997125595	1	-1.78391648816388	3.18163242773475e-06	1	-2.14388300043164	8.0197526372541e-06	1	-0.835400498046774	0.0677513015889156	0	-1.95611873530097	3.16392315081512e-08	1
Cephalotus_follicularis_Cfol-v3-15119	-0.32123571426803	0.888134955815566	0	1.70440509460696	0.36715011310533	0	1.61280403532252	0.261380078456368	0	1.86422722641207	0.113677226066991	0	-0.220905313302075	0.942902516864624	0	1.78917657375718	0.0736602118133796	0
Cephalotus_follicularis_Cfol-v3-15121	-0.0713240234562189	0.822682248771007	0	0.00643553396861662	0.983638985622109	0	-0.047438858605279	0.780145747226104	0	0.0872033495167237	0.677960771863944	0	0.0915332727229892	0.6754331352501	0	-0.0796237754188649	0.666446770307346	0
Cephalotus_follicularis_Cfol-v3-15122	0.289839774950575	0.890534002989669	0	1.05306527094252	0.552607516940473	0	1.9344042152952	0.232320978441422	0	0.15015231938311	0.923264807673369	0	0.799636085613858	0.334655172230117	0	1.49193722413847	0.304357169213373	0
Cephalotus_follicularis_Cfol-v3-15123	-0.30509676966928	0.351008690280698	0	-0.161790698567538	0.52225904191072	0	-0.111642514301632	0.497287755483137	0	-0.308452700420061	0.114055409275338	0	0.119460599795095	0.744703332167881	0	-0.217176508666022	0.293685776945309	0
Cephalotus_follicularis_Cfol-v3-15124	0.149451324804787	0.458378859369528	0	-0.0323699781193199	0.848715792067481	0	0.309724608396198	0.00566391604722552	1	0.241079822266499	0.109455294821161	0	0.241817773013395	0.255980989737736	0	0.0700150014989784	0.584093015236205	0
Cephalotus_follicularis_Cfol-v3-15125	0.00678842004337632	0.982076011053838	0	-0.0289349993406898	0.876170466954911	0	-0.409668158050103	0.000363864102107943	1	0.336588646976988	0.0591471508215958	0	-0.333960328580174	0.118118113759444	0	0.128854951752331	0.358679544449055	0
Cephalotus_follicularis_Cfol-v3-15126	-0.427639209055131	0.407316895908502	0	-0.233573560785825	0.386015559807003	0	-0.463746909714952	0.013680663458528	1	-0.172569173026296	0.544550398228001	0	-0.126949876042744	0.590720597941683	0	-0.301583583511356	0.162107517755643	0
Cephalotus_follicularis_Cfol-v3-15129	-0.084594806936142	0.665520850373096	0	-0.0974479436283211	0.529305509809723	0	-0.346133880989662	0.0073025268643277	1	-0.229450872390657	0.135513997446441	0	-0.436654038747768	0.0323358334264111	1	-0.168972103147746	0.190069830651598	0
Cephalotus_follicularis_Cfol-v3-15130	-0.0521593963676619	0.7860562980188	0	-0.125242395309435	0.547925977365309	0	0.0269381508673749	0.857108448244408	0	0.000288156104167214	0.999871094419875	0	0.0486101421584397	0.784144747886386	0	-0.00422759781777238	0.981544868989886	0
Cephalotus_follicularis_Cfol-v3-15131	-0.048520151647887	0.807653301926597	0	0.0288900392786786	0.89335129682634	0	0.378823273423006	0.00505842258580314	1	0.246845884932547	0.0864405804500359	0	-0.0467740814019066	0.87813163637727	0	0.151239863415032	0.283455313849375	0
Cephalotus_follicularis_Cfol-v3-15132	0.172445651335406	0.709532201764274	0	0.286393321019349	0.337885182927191	0	0.170173662299903	0.463491815043285	0	0.645112354436139	0.00293400364913972	1	-0.289679345247521	0.411881224594427	0	0.155844389215503	0.542965244008872	0
Cephalotus_follicularis_Cfol-v3-15133	0.128212669054536	0.515946647594311	0	0.21382515442105	0.178732312340283	0	0.30316657425325	0.0608934336164706	0	0.16441188558386	0.396799878174239	0	-0.0425033417889313	0.855831585125803	0	0.246313970250215	0.0474879289453539	1
Cephalotus_follicularis_Cfol-v3-15134	0.0992137312831165	0.484184363865927	0	0.123180340929363	0.386015559807003	0	0.122723402062306	0.300495019198368	0	0.268193571218495	0.0305055537192912	1	0.222555673690605	0.14679394825446	0	0.240024590889542	0.0245448845587607	1
Cephalotus_follicularis_Cfol-v3-15137	-0.0601509350064919	0.791372776213126	0	-0.0880665292608391	0.475829603765851	0	-0.0370205031162385	0.777236794523293	0	-0.0986936903146098	0.477943051474971	0	-0.0176405167231479	0.94270141325281	0	-0.238300690130533	0.0241766012796606	1
Cephalotus_follicularis_Cfol-v3-15138	-0.00518151342161666	0.982735706274304	0	0.0926758490659587	0.688591960179744	0	0.177054069536888	0.339414488939479	0	0.281515881137569	0.126697429546776	0	-0.271776045198978	0.245452475639871	0	0.158233302759646	0.242484804015112	0
Cephalotus_follicularis_Cfol-v3-15140	-0.200408093802977	0.426267422930633	0	0.203694080777671	0.455490874292263	0	0.0949932468974506	0.688181804328767	0	0.00706665247962412	0.969196758684278	0	0.220669530417721	0.520594161461912	0	0.179282395181261	0.320827694612648	0
Cephalotus_follicularis_Cfol-v3-15141	-0.0330662814055858	0.938228418207835	0	0.124891376633657	0.532207032762665	0	0.202640646674599	0.287768952283487	0	0.0188497035397877	0.940591860283938	0	0.189350296017016	0.62838693141789	0	0.204756295385861	0.352098615009258	0
Cephalotus_follicularis_Cfol-v3-15142	0.142240078614378	0.969802122625693	0	1.93575594390264	0.365539729139324	0	2.81237660655691	0.164303496911083	0	0.755244076302547	0.554999666490157	0	1.00779673721431	0.407878573830376	0	2.47381409451991	0.127678132489405	0
Cephalotus_follicularis_Cfol-v3-15144	-0.148602669087444	0.586683675382302	0	0.0254458900430272	0.933894204266825	0	0.223474784478004	0.297550820640143	0	0.400451564202358	0.0639358545046319	0	0.419653088046989	0.16667481259804	0	0.311486022486873	0.0806252696293014	0
Cephalotus_follicularis_Cfol-v3-15145	0.354242827273371	0.24053508253142	0	0.360743468459702	0.0447361537461457	1	0.698160461217563	0.000140854619168429	1	0.447936889702232	0.0218374233026317	1	0.355560430973396	0.306199278851428	0	0.447459955496239	0.0113668518451315	1
Cephalotus_follicularis_Cfol-v3-15146	0.840043468082691	0.347128419503007	0	-1.40939219542751	0.481924702596886	0	-0.279754611015699	0.844665587911746	0	2.16803816336964	0.144011297761736	0	1.83910528057778	0.569917993313565	0	-2.05664430035203	0.139734559330403	0
Cephalotus_follicularis_Cfol-v3-15148	0.17076565573435	0.226122331333566	0	0.0027581863273074	0.984998501298702	0	0.229249547918577	0.0157543233443682	1	0.307135107704161	0.0106589212167517	1	-0.175479946924213	0.371950205998957	0	0.117842395182937	0.232556893283532	0
Cephalotus_follicularis_Cfol-v3-15151	2.83866119066313	0.209420539758261	0	0.987747266180625	0.564665823927623	0	-0.18689194812231	0.862194931201954	0	-0.218272388005918	0.8177030314562	0	-0.372217739779915	0.865463923254544	0	0.328870728302354	0.744438532935554	0
Cephalotus_follicularis_Cfol-v3-15152	0.158096564252741	0.486128800585929	0	0.172784045399744	0.486020237055957	0	0.514100658532456	0.00510398439383687	1	0.363239608729453	0.0424492129147856	1	0.0784529908609635	0.751171054781324	0	0.160907700833768	0.329166256353235	0
Cephalotus_follicularis_Cfol-v3-15153	-0.392502134382307	0.0413048462789728	1	-0.248080648543246	0.25691010693876	0	0.0787210892345538	0.823574691115463	0	0.62363361584207	0.00895525258525442	1	-0.329274753683602	0.140228614116624	0	0.323808684814702	0.126466947741739	0
Cephalotus_follicularis_Cfol-v3-15154	0.0376894017778451	0.827001662024849	0	0.0275562696576159	0.859388183254717	0	0.198476342866648	0.15664814134411	0	0.0914370230666979	0.587449008588621	0	0.225450462348086	0.20765312942092	0	0.0270613601960328	0.866907374442205	0
Cephalotus_follicularis_Cfol-v3-15155	0.21892479457235	0.207032800182539	0	0.0592663786669121	0.690986460341888	0	0.252857386298867	0.0484472417445812	1	0.261025423036731	0.0769994425896047	0	-0.0429020591940503	0.813318633535987	0	0.204897494532162	0.09820385051272	0
Cephalotus_follicularis_Cfol-v3-15156	0.223567700330507	0.148508401130202	0	0.304793031073345	0.124273175475551	0	0.50589785310722	0.000773028631768229	1	0.460982230536203	0.00817677304209185	1	0.398173390355113	0.16318165663668	0	0.51533791193447	0.000712101930825498	1
Cephalotus_follicularis_Cfol-v3-15158	0.157191320825975	0.802204616127455	0	0.490500154676861	0.386528724107821	0	0.27697452448299	0.18183386795728	0	0.960893103145177	0.0417000612571991	1	1.12953083508787	0.10653318086461	0	0.0858436405430698	0.764246800826741	0
Cephalotus_follicularis_Cfol-v3-15160	-0.666011386093867	0.0646930775139216	0	-0.140103189380627	0.667295873775509	0	-0.0475256863981119	0.759029819507211	0	-0.12235443998906	0.680115701390974	0	-0.0506362731707437	0.929091954059072	0	-0.117645211499491	0.596779033892809	0
Cephalotus_follicularis_Cfol-v3-15161	0.818327544615935	0.173573697958476	0	0.454245006208073	0.45015695503631	0	0.985834474582685	0.00350544332202492	1	0.610909601298628	0.21973710517234	0	0.920617622309392	0.148647095233135	0	0.673774302810048	0.179425943873737	0
Cephalotus_follicularis_Cfol-v3-15162	0.096482459939903	0.616475106460291	0	-0.281845577896927	0.105281088004164	0	-0.508759828453023	0.000967391032244987	1	-0.355746294523119	0.0297592062061392	1	-0.153199016316934	0.563955010031569	0	-0.406900065820873	0.046469852823884	1
Cephalotus_follicularis_Cfol-v3-15163	-1.13040122644656	0.00973795324726659	1	-0.730907406604545	0.0128025152171305	1	-1.13663241335177	0.000164154886823097	1	-0.891597232135854	0.0107418448183167	1	-1.04755765939969	0.0988226716199127	0	-1.08917102342109	0.00174557744757394	1
Cephalotus_follicularis_Cfol-v3-15164	-2.29637409155681	0.124673533748529	0	-1.54742523835779	0.281546148267672	0	-1.47368241126426	0.0919491870845705	0	-1.53859679682049	0.0537117720747585	0	0.00264895024929768	0.997991962070411	0	-1.79912471093718	0.0271990778512246	1
Cephalotus_follicularis_Cfol-v3-15165	-0.145129133905071	0.538556652845048	0	-0.261316350250164	0.122444172985797	0	-0.221536827814434	0.150616314402849	0	-0.12236334133444	0.455672823357942	0	0.0979341019165467	0.607094561511952	0	-0.392014275108579	0.00940491377063072	1
Cephalotus_follicularis_Cfol-v3-15166	0.212470541891426	0.149529798723941	0	0.0583460096162778	0.644620785021475	0	0.150126782947407	0.199533819780032	0	0.122188689025744	0.238675688430099	0	0.0109002842945252	0.955417152341907	0	0.153830013005074	0.136194099268893	0
Cephalotus_follicularis_Cfol-v3-15169	-0.0144363843431563	0.959613193804091	0	0.00957580971925864	0.973519007513061	0	0.113195918199835	0.484122271043337	0	-0.134964450295367	0.467924922960606	0	-0.618867150005214	0.0788754766283103	0	-0.209777005539788	0.120135613808008	0
Cephalotus_follicularis_Cfol-v3-15170	1.76054794597995	0.23612123742586	0	0.954974246730597	0.666420088082305	0	0.327216287856499	0.768027414868269	0	0.348838794944198	0.875509316045177	0	2.86606537754266	0.324038155608722	0	1.59523601644918	0.3862034652576	0
Cephalotus_follicularis_Cfol-v3-15171	-0.0820910052854442	0.911049556338326	0	-0.191330198138728	0.52225904191072	0	-0.474060307137999	0.0188320899308158	1	-0.335199908045151	0.241968711241032	0	-0.49187178463525	0.226986533150676	0	-0.356777576360989	0.116959557476036	0
Cephalotus_follicularis_Cfol-v3-15172	0.385625990061046	0.0462273676804983	1	0.37829954509214	0.0395066475001072	1	0.690460222166784	0.000374817083966278	1	0.572475865157669	0.00416690834962351	1	0.340171734703045	0.087891611879439	0	0.382857563283762	0.0122643616668389	1
Cephalotus_follicularis_Cfol-v3-15173	-0.752674587842881	0.00240441253568243	1	-0.633767808565272	0.0471652321324146	1	-1.10633925102952	0.000479809112959023	1	-1.12545626638563	0.000564123726733745	1	-0.308074878192205	0.196239470096358	0	-0.875214801716295	0.0031630339263738	1
Cephalotus_follicularis_Cfol-v3-15174	0.16844799723566	0.285251943134863	0	0.00857540374145493	0.953814535914101	0	0.120770112329565	0.238568714383483	0	0.201946568735393	0.135739709309182	0	-0.00526205201938801	0.98008061691303	0	0.0699347067198914	0.51922747877771	0
Cephalotus_follicularis_Cfol-v3-15175	-0.0346826607882864	0.832974543562944	0	-0.0660488729512494	0.658043554952788	0	0.0177821816211647	0.902632827118861	0	0.0132537832382376	0.937806101251113	0	0.0771896518627972	0.609339100076949	0	-0.0875405401930802	0.538008457492141	0
Cephalotus_follicularis_Cfol-v3-15176	0.0960646288753964	0.753733392759913	0	-0.0111064195419708	0.950614402342205	0	-0.00148807440884546	0.988144635833117	0	0.073616577615546	0.656104239663728	0	0.0959895253434766	0.653023371302911	0	0.0498992205219313	0.784542531848067	0
Cephalotus_follicularis_Cfol-v3-15177	0.153793363129775	0.909977365736269	0	0.633418241413981	0.345943390092947	0	0.579984887988779	0.195349144123177	0	0.0372640457325017	0.950927355463614	0	0.663412787861263	0.477288258656505	0	-0.205331227503693	0.640585363477433	0
Cephalotus_follicularis_Cfol-v3-15178	0.555555217570273	0.129169000633313	0	0.0674493040403306	0.843179585416984	0	-0.226060526650265	0.390350938609625	0	0.111862886293092	0.717359124116041	0	-0.375619578633971	0.631464507837719	0	0.0475495207538197	0.888527727901426	0
Cephalotus_follicularis_Cfol-v3-15179	0.194649875284703	0.301022209858792	0	-0.366093894975531	0.234654174720906	0	-0.0474685457773276	0.827984312215875	0	-0.237721762781721	0.201659524468813	0	-0.835938623341178	0.0514839580627627	0	-0.281738455079267	0.210014434034473	0
Cephalotus_follicularis_Cfol-v3-15180	-0.361267516994886	0.065015738197245	0	-0.308843369426958	0.184273434041819	0	-0.566070389110724	0.00361329530546816	1	-0.472524981935127	0.0159087315521211	1	-0.269366168135059	0.121921535220118	0	-0.428966472488357	0.0106705020239654	1
Cephalotus_follicularis_Cfol-v3-15181	0.0421439724416377	0.805069259851466	0	0.0109872348856666	0.939657366797825	0	0.124152819604685	0.198133379384529	0	-0.026185389903679	0.803512029199224	0	-0.0219498129316982	0.886936890226241	0	-0.00781084518914277	0.946713834025954	0
Cephalotus_follicularis_Cfol-v3-15182	-0.0249834863494911	0.991705907774112	0	0.241331963055913	0.765167021530835	0	-0.702093304163435	0.312461433631748	0	-0.30186977309071	0.659292482143005	0	-0.294676788083393	0.871171800021381	0	-0.0472122927958187	0.947010681893396	0
Cephalotus_follicularis_Cfol-v3-15185	0.372723386426113	0.00865506481071855	1	0.367542763572921	0.0127049218194636	1	0.607564668437126	7.3526856521131e-05	1	0.578105895144903	0.00021077905674599	1	0.088131974022227	0.563108847563233	0	0.603148286124144	1.22455765779686e-05	1
Cephalotus_follicularis_Cfol-v3-15187	0.220375154767861	0.749006748879488	0	0.172083997318724	0.622361847167062	0	-0.274757268846515	0.405471430979925	0	0.0908471897646006	0.798958459019123	0	0.0345783310789205	0.929842591174791	0	-0.162632528326066	0.579325329004409	0
Cephalotus_follicularis_Cfol-v3-15188	0.710014643285801	0.008907491506729	1	0.670206217702193	0.00431695183533343	1	0.792473674000094	4.17304293783969e-06	1	0.799907219358525	0.000307350535349573	1	0.331055455311503	0.196056629943322	0	0.594263276747107	0.000856396068776917	1
Cephalotus_follicularis_Cfol-v3-15189	-0.0508387846178131	0.77939362623667	0	0.0135409302991292	0.956317291969876	0	-0.260404696872698	0.0124530550326429	1	-0.243222282456614	0.0677270708333238	0	-0.212141560468792	0.415904510144619	0	-0.452971077897901	0.000676814507270284	1
Cephalotus_follicularis_Cfol-v3-15190	-1.01629186439338	0.0308352401596702	1	-0.9858917714105	0.0842202689537052	0	-1.63676593771054	0.000174974368012894	1	-1.74197423482685	0.000941383684332745	1	-0.928855426000378	0.109378545633195	0	-1.76100871976487	3.20580290966153e-05	1
Cephalotus_follicularis_Cfol-v3-15191	1.11265018614886	0.572212959287618	0	-0.0774975119566741	0.969697550334246	0	0.907304613016909	0.255952210530423	0	0.233975894194671	0.877685231792647	0	0.510654223165679	0.686329023240144	0	0.530700223356447	0.496977776532315	0
Cephalotus_follicularis_Cfol-v3-15192	-0.558788253523142	0.0157350414781766	1	-0.526936650398261	0.00598827175470989	1	-0.509318150996018	0.000524990053493167	1	-0.453105692510857	0.00851449128036863	1	-0.262374454021463	0.210071055936759	0	-0.638319806188202	0.000201961446321901	1
Cephalotus_follicularis_Cfol-v3-15193	0.652471462445444	0.0838514574547909	0	0.631291729266943	0.0809277209522554	0	1.09974589819055	0.00902065290997164	1	0.634752210954463	0.0127665664368421	1	0.259749596573444	0.42592896473916	0	0.48914617019614	0.0122984190622689	1
Cephalotus_follicularis_Cfol-v3-15194	0.623869902955743	0.397822423479276	0	-0.699257640186214	0.369879049259455	0	-0.372358843924848	0.492036070074511	0	0.488234098996871	0.391840824868089	0	-0.205969183079142	0.800227422496223	0	-0.618736890959088	0.293685776945309	0
Cephalotus_follicularis_Cfol-v3-15195	0.0302143609709429	0.87361472189285	0	0.0434817942526227	0.690661185427396	0	-0.068148934027306	0.521632225817598	0	-0.0406046262136073	0.721593039087554	0	0.241785396039024	0.227406035927371	0	-0.0441857683745503	0.710324731212039	0
Cephalotus_follicularis_Cfol-v3-15196	0.513744724079965	0.196477403709501	0	0.234277761410793	0.526078369216581	0	0.257023482780111	0.415125292774063	0	0.158863745215703	0.455672823357942	0	0.573801002660613	0.255384857649818	0	0.0285288132618042	0.886007953037713	0
Cephalotus_follicularis_Cfol-v3-15198	0.640238757180528	0.00060367721614952	1	0.44275178925845	0.0263257170105327	1	0.834789214346634	4.98703348561903e-05	1	0.718356206664215	0.00050518127693912	1	0.322778657593338	0.19597427781578	0	0.64878567741026	0.000144138508783887	1
Cephalotus_follicularis_Cfol-v3-15201	0.853619835143775	0.510717708845101	0	0.409850450446258	0.593270754274903	0	0.689950303696111	0.389288284767094	0	0.0580889449869701	0.927072397994738	0	0.159322471211794	0.815843400626884	0	0.0507872662740354	0.942619447807125	0
Cephalotus_follicularis_Cfol-v3-15203	0.733746923634069	0.465503146800283	0	0.0108430662318124	0.993958194989549	0	0.0933369142511413	0.896162613627447	0	0.0352310351643181	0.948683349229065	0	0.545095684952747	0.633620956488592	0	1.01072442492455	0.230821638354739	0
Cephalotus_follicularis_Cfol-v3-15204	-0.508436627091255	0.0351988719383902	1	-0.240485718044262	0.275622753301479	0	-0.565749236103454	0.00117499208959104	1	-0.545332805882865	0.00229494963549581	1	-0.32342387003043	0.321021640872724	0	-0.622769384397422	0.000932039894727248	1
Cephalotus_follicularis_Cfol-v3-15207	0.0996258662746659	0.586683675382302	0	0.0320798738035908	0.851257900150322	0	0.0778953730924563	0.513908961230491	0	0.169335383998897	0.212553216676043	0	0.0346752265274279	0.863514923927897	0	0.133565312226763	0.278816771682894	0
Cephalotus_follicularis_Cfol-v3-15211	-0.39319512977193	0.168697913447283	0	-0.184195351179245	0.363654095997387	0	-0.207906645838085	0.198664778090054	0	-0.183947570662298	0.216824487070902	0	-0.263796366555241	0.315413025920605	0	-0.093518993759707	0.539771152132318	0
Cephalotus_follicularis_Cfol-v3-15213	1.2451235652856	0.707355299083555	0	-0.855880699429708	0.75040587921263	0	-0.251683906246957	0.870864576299959	0	1.09039390252942	0.214149112881386	0	-1.50864651129795	0.595676231990264	0	-1.15245669192197	0.48477242616376	0
Cephalotus_follicularis_Cfol-v3-15215	-1.5320185181566	0.235650295017434	0	0.952282472743203	0.154155711476169	0	-0.336357633634153	0.480228029829022	0	-0.00201967670914893	0.991478005876045	0	-0.706322424234231	0.144026619874573	0	-0.120931484874234	0.83609517136567	0
Cephalotus_follicularis_Cfol-v3-15221	0.428501883578594	0.0836470033387588	0	0.189719292233463	0.476075042929213	0	-0.024184935432757	0.957767673439589	0	0.194361451721029	0.456460367354864	0	-0.024473832309976	0.964937565468722	0	0.23229889512465	0.420708395175593	0
Cephalotus_follicularis_Cfol-v3-15225	-0.464475550459795	0.52564555226881	0	-0.555579292744761	0.839815121621608	0	0.550510015280588	0.317173058365858	0	-1.44765949115371	0.476440487685513	0	-0.889908609701916	0.526906369215693	0	-0.850002477525117	0.691250968545175	0
Cephalotus_follicularis_Cfol-v3-15227	0.0167591218158769	0.934378334626058	0	-0.272880002836995	0.0520760915272538	0	-0.242906742224156	0.0167921949760767	1	-0.248672444431014	0.0776767023805084	0	-0.0938338070933273	0.655157425443733	0	-0.337820045529696	0.00185381548644308	1
Cephalotus_follicularis_Cfol-v3-15230	-2.14934537058651	0.383658748017352	0	-2.79844632850115	0.215198098935401	0	0.975205590114896	0.709014062178964	0	-1.9231593006407	0.172707098931106	0	-3.25977212472448	0.327343732047342	0	-1.92683713044169	0.214075825515516	0
Cephalotus_follicularis_Cfol-v3-15231	-0.617252028563036	0.288981057843273	0	-0.4565737207311	0.414254814496048	0	-0.0666543124113002	0.886914613843778	0	-0.37886531879398	0.455672823357942	0	-0.165441780407144	0.817978634559406	0	-0.433591805474298	0.473663156827526	0
Cephalotus_follicularis_Cfol-v3-15232	-0.141714151018103	0.653444730409641	0	-0.0428519477835376	0.827962261809129	0	-0.106211880732262	0.485705561136548	0	-0.0926404458274046	0.693404306705519	0	-0.0980464084904362	0.723437212193064	0	0.135269177883862	0.346653922177167	0
Cephalotus_follicularis_Cfol-v3-15240	2.63913592234948	0.227417213412504	0	0.20195851167708	0.942205586724605	0	2.0634811608828	0.114290222165225	0	0.788052423798963	0.240129887186739	0	1.64738675717244	0.66501689289291	0	0.00868993203144219	0.986067542026819	0
Cephalotus_follicularis_Cfol-v3-15241	-0.029631333592139	0.862036732383466	0	0.0525632529625906	0.808994662315878	0	0.200151400984753	0.138237009149304	0	0.212755648449706	0.209223043849375	0	-0.200471068478404	0.391783328552077	0	-0.011285756382712	0.943337029609164	0
Cephalotus_follicularis_Cfol-v3-15244	0.934981162349701	0.795453676588392	0	-0.390023549486231	0.837261695080331	0	1.04121719521753	0.594365259722367	0	-0.0143248359615796	0.999736326781153	0	1.46161327339386	0.347032657629775	0	2.0337581950183	0.397226407025269	0
Cephalotus_follicularis_Cfol-v3-15245	0.910710850790755	0.609519971420818	0	0.80899613533512	0.434073792644745	0	-0.855163896996175	0.511946752053263	0	-1.11608878273733	0.316058991644668	0	-1.99274245963651	0.403115164785056	0	0.198872585968126	0.872293419473532	0
Cephalotus_follicularis_Cfol-v3-15246	-1.12415571938727	0.604169500447989	0	-1.33285289903564	0.309509684064348	0	-1.04258624350279	0.336699064886088	0	0.881497464637971	0.542711425654069	0	-0.260970115228347	0.898025165254619	0	1.64645324459767	0.367167114803732	0
Cephalotus_follicularis_Cfol-v3-15248	0.0547315719606756	0.856076465758401	0	0.110266364956384	0.629465724248683	0	-0.0683355747924015	0.691147904815222	0	-0.0723126251887773	0.759255351546352	0	-0.0785403059126999	0.82334413117762	0	-0.324236024468659	0.105261366115126	0
Cephalotus_follicularis_Cfol-v3-15249	0.994227505655205	0.000928240959577666	1	0.765235228256955	0.0504872338896364	0	1.36385181552225	6.44396347661128e-05	1	0.82934861756296	0.0012810551269661	1	1.22934916885485	0.00899799530483419	1	0.811873496349044	0.000338934948953783	1
Cephalotus_follicularis_Cfol-v3-15250	-2.21581119449205	2.9271845718895e-05	1	-1.32519545766541	0.00470294135392146	1	-1.22248514950381	0.0175959952886082	1	-2.55580809943306	0.000224153648732717	1	1.15716751217563	0.0584874066961534	0	-1.57797234570222	0.00633028012674118	1
Cephalotus_follicularis_Cfol-v3-15257	-0.0122120868893028	0.989433173025242	0	1.63651137701088	0.460913161469364	0	0.221889829753227	0.888262971763148	0	0.433510918498123	0.787878247402864	0	0.334684146314254	0.867589345058507	0	1.02556422213235	0.474100127518205	0
Cephalotus_follicularis_Cfol-v3-15267	0.605823224902859	0.488416770886618	0	0.459012206208589	0.52225904191072	0	0.984137004271042	0.211604343509513	0	0.598136337060947	0.604543825284531	0	-0.168093381612231	0.964106711054838	0	0.448801144143802	0.626190050880435	0
Cephalotus_follicularis_Cfol-v3-15268	-0.0104716269405483	0.978929699325562	0	0.0235855608817577	0.907984055314288	0	0.143082366210407	0.419772765834189	0	-0.0841569070281896	0.710544945093169	0	0.125624599617343	0.553727368893403	0	0.056812405539338	0.78984090495589	0
Cephalotus_follicularis_Cfol-v3-15270	0.322570961680633	0.938913263622002	0	-0.040375764132552	0.978542518480696	0	0.309380988387636	0.799432957131225	0	3.48971603889736	0.105010538873669	0	2.69278731641439	0.1749551707805	0	1.22980761416497	0.493679443564365	0
Cephalotus_follicularis_Cfol-v3-15272	0.545191778676356	0.0248349666028061	1	0.527754580286613	0.083260270854037	0	0.54574765832427	0.000280918602372776	1	0.540063319452203	0.0135484827537386	1	-0.0594578249763593	0.856925999080816	0	0.293617635962782	0.0568306509198372	0
Cephalotus_follicularis_Cfol-v3-15275	0.135562770109452	0.383643995595436	0	0.152676802332754	0.328868971365542	0	0.338180478449321	0.00167235058079943	1	0.240063274220153	0.0313434180447561	1	0.151821773669363	0.294711447044964	0	0.0984315591524894	0.294701284863055	0
Cephalotus_follicularis_Cfol-v3-15276	-0.400003636052261	0.196647468280237	0	-0.686031734186098	0.0155951851877031	1	-1.15912362108556	0.000298959089626289	1	-1.34246233283227	0.000347705790190607	1	-1.1518508520299	0.13152823642546	0	-1.1667849754762	5.91842371820952e-05	1
Cephalotus_follicularis_Cfol-v3-15277	0.95151977996623	0.00212176747070601	1	0.931301511420383	0.00335696947428442	1	1.6193824873051	5.29904542828229e-06	1	1.0801578873035	0.000647449127419836	1	0.403375086306021	0.355133904438257	0	1.14810487685696	0.000215954755711133	1
Cephalotus_follicularis_Cfol-v3-15278	0.453480843463774	0.12819880850968	0	0.938107949262232	0.0109255361008766	1	2.1643884221346	3.05603604873001e-06	1	1.25287861867896	0.000448966495439301	1	0.403084095657372	0.402578694469583	0	1.24707580058182	0.000330458914059535	1
Cephalotus_follicularis_Cfol-v3-15279	0.477006224692692	0.133125310270314	0	0.92313228021678	0.0106269704719904	1	2.07705685936578	4.83188597466319e-05	1	1.12431185507075	0.00288798599340004	1	0.354650378993613	0.431451125818106	0	1.10130659927633	0.00462199764859901	1
Cephalotus_follicularis_Cfol-v3-15280	4.28085582540714	0.0808157347584367	0	1.71868478768915	0.52225904191072	0	-2.61144326494961	0.217319089099581	0	1.69305404594939	0.25687093969047	0	-0.118203966916083	0.963685777125897	0	3.82189140440846	0.0542346114873254	0
Cephalotus_follicularis_Cfol-v3-15281	-1.34035284646859	0.513959315698033	0	-1.54285751955928	0.134574173024371	0	-0.289169246696545	0.840384913920718	0	-0.160118116078194	0.915995545022232	0	-2.7709768792218	0.289741448506262	0	-2.01178336529775	0.119970328801721	0
Cephalotus_follicularis_Cfol-v3-15282	-0.256607746843224	0.259988907381048	0	-0.0705785039073081	0.704976111675055	0	0.278231469431999	0.0596415605643143	0	0.0097458072574792	0.965979656634644	0	-0.020981724463379	0.948672006633566	0	-0.178623325090406	0.231243229517683	0
Cephalotus_follicularis_Cfol-v3-15283	1.86945797937986	0.247590986181734	0	1.02685609086243	0.595959499934686	0	0.263821829968713	0.82860499967882	0	-0.367133178858139	0.816269819114914	0	0.303850502880575	0.88285423897009	0	2.21839815824541	0.0959609663394854	0
Cephalotus_follicularis_Cfol-v3-15284	0.859143341627203	0.00088519579540597	1	0.464567196460127	0.0653130832457069	0	1.3585159551677	4.58795829126982e-06	1	0.786904181567209	0.00178973755042612	1	0.447015937646754	0.146128570907116	0	0.720443611273309	0.000671868639489915	1
Cephalotus_follicularis_Cfol-v3-15285	0.659671854775807	0.00070142506530831	1	0.332038806219822	0.0239185674372927	1	0.40414433442084	0.0012133014785424	1	0.535065518970967	0.00492680447850839	1	0.112998473549819	0.547217335410842	0	0.481277043194687	0.000529132144895669	1
Cephalotus_follicularis_Cfol-v3-15286	-1.89986777376807	0.226686920704112	0	-1.93803236024513	0.0333875075448979	1	-1.75146280450283	0.0413072383023367	1	-2.6080733989173	0.0282914011625655	1	-1.61828024341401	0.352821258308789	0	-2.68530026119795	0.0078170923234687	1
Cephalotus_follicularis_Cfol-v3-15287	0.102083417698147	0.777450231496752	0	0.260204592744157	0.442946054352775	0	-0.0805067072609891	0.753669087094174	0	0.0454514210430892	0.869026211387572	0	-0.622303484393433	0.227362662836127	0	-0.121141820562046	0.613843222796336	0
Cephalotus_follicularis_Cfol-v3-15288	-0.102100182357006	0.847834755648453	0	0.0581793187108266	0.875110185603662	0	-0.0452746395395076	0.860921223385607	0	0.0343348451733121	0.908809089529792	0	0.0347461420974726	0.923147305047085	0	0.178203242814832	0.507441730835442	0
Cephalotus_follicularis_Cfol-v3-15289	0.146604404411441	0.451527441781235	0	0.033945333323258	0.877229282418556	0	0.453022222165069	0.00166514107455595	1	0.279041705736061	0.0645348909402959	0	-0.209227216412835	0.41275340063357	0	0.133731254971847	0.326892163972169	0
Cephalotus_follicularis_Cfol-v3-15290	0.423074059445804	0.0084811372881694	1	0.276089738166698	0.145980441573388	0	0.221517854042633	0.0874014433925434	0	0.266496525521802	0.085197131524301	0	0.163089262045844	0.456760529540057	0	0.267374252406301	0.0951388629814125	0
Cephalotus_follicularis_Cfol-v3-15291	0.584516103079799	0.52564555226881	0	0.245331088631486	0.799860795886309	0	-0.0572630293777046	0.966826171050146	0	0.669922813427428	0.278175769666264	0	2.16399064036818	0.0546025549458075	0	-0.423181668573028	0.606954440139134	0
Cephalotus_follicularis_Cfol-v3-15292	0.37827380432388	0.0536047851494962	0	0.406444134912446	0.092354425467606	0	0.868548249186439	4.52990926295004e-05	1	0.757009886604621	0.00167089464312032	1	0.374591032060884	0.170331800532345	0	0.474973949132977	0.00944537620084883	1
Cephalotus_follicularis_Cfol-v3-15293	0.0271217841639437	0.905375071533332	0	-0.0819776199352251	0.683104695376609	0	-0.0408377772976269	0.790905176565566	0	-0.0103749012004446	0.943375961174693	0	-0.0431348053464866	0.813866536460769	0	-0.176702906274336	0.152526897103968	0
Cephalotus_follicularis_Cfol-v3-15294	-0.551158108300616	0.008198424800245	1	-0.132998742024084	0.407608351237082	0	-0.199016676916692	0.121091664600341	0	-0.140481755460758	0.441420523623375	0	-0.062344843143519	0.808301731684521	0	-0.177818085954934	0.187383481390379	0
Cephalotus_follicularis_Cfol-v3-15295	-0.132797997372258	0.607565911599498	0	0.0695142446940284	0.814728936795164	0	0.0016676559998956	0.997551111872401	0	0.564114463786767	0.00275985359375001	1	0.498060156125556	0.096729349071674	0	0.172678798096355	0.466852567680833	0
Cephalotus_follicularis_Cfol-v3-15296	0.341409680821727	0.0850058223863761	0	0.123694115756761	0.425170592283842	0	0.357767837069639	0.00665658557142888	1	0.283510385827077	0.0188531602747708	1	0.0257410526493125	0.904664205080711	0	0.125264738824249	0.293704563335252	0
Cephalotus_follicularis_Cfol-v3-15298	1.5770090622489	0.293641079642861	0	-2.0523762183208	0.338712928026354	0	0.977315227526484	0.453186622590431	0	0.0558384256596105	0.954575090782559	0	-0.824759120209212	0.734834169974571	0	0.129887258545771	0.919397896874766	0
Cephalotus_follicularis_Cfol-v3-15303	-0.508653930926041	0.00666959675833209	1	-0.469991209130834	0.0385698671559497	1	-0.682361261395338	6.08959103863744e-05	1	-0.489981484648659	0.0040402443373176	1	-0.306790990494683	0.247700191623414	0	-0.783622370160355	2.32944777723726e-05	1
Cephalotus_follicularis_Cfol-v3-15304	-0.786800817173022	0.0039361178049867	1	-0.490534511900773	0.0438067117018086	1	-0.66180509644443	0.017592604542148	1	-0.75224474067951	0.00248613199638222	1	-0.320660125464884	0.187038545225892	0	-0.803693296392424	0.00133767561857119	1
Cephalotus_follicularis_Cfol-v3-15305	0.0570399557526677	0.784486820396801	0	-0.0883737795211328	0.7760308844471	0	-0.355557912392234	0.0655020538671305	0	-0.537507536582234	0.0602810678530146	0	0.108926298495087	0.871371220962351	0	-0.395186620629056	0.0643068859732597	0
Cephalotus_follicularis_Cfol-v3-15306	-0.658415739340146	0.52564555226881	0	3.33056451582591	0.14840972949743	0	0.0202059701215529	0.996750550357659	0	0.748015883860348	0.239093601140076	0	-0.922035041519115	0.667317624541492	0	2.11773451034329	0.189236817376175	0
Cephalotus_follicularis_Cfol-v3-15307	0.312946749478282	0.0501959647914538	0	0.0977046251901896	0.509858982757081	0	-0.104909481461146	0.391447037556344	0	0.205951242011961	0.17547528802551	0	0.13043327430457	0.491677754781046	0	0.0298366911789465	0.814264197474617	0
Cephalotus_follicularis_Cfol-v3-15308	-0.374077798516685	0.347128419503007	0	-0.62912566285492	0.085905142940053	0	0.418620666696006	0.175707230162699	0	-0.503996212592162	0.142880053411729	0	-1.05645406825545	0.0140806464842975	1	0.129227988311516	0.742849524592112	0
Cephalotus_follicularis_Cfol-v3-15309	2.40831405220999	0.06731518197799	0	5.50091617501042	2.89580774319186e-05	1	5.83918752850978	3.9546751777442e-07	1	3.79415471859084	0.000699951824114702	1	1.48393437424666	0.0367242028271887	1	4.19073784391121	1.94274300542142e-05	1
Cephalotus_follicularis_Cfol-v3-15310	0.718284173351394	0.00158642059013802	1	0.566244179034715	0.00711613271487467	1	1.27810941359691	4.89324668202759e-07	1	0.740975878695957	9.5029770739807e-05	1	0.0812443015373638	0.629314554916855	0	0.708831409741629	2.46396585687661e-05	1
Cephalotus_follicularis_Cfol-v3-15311	-0.341536864581	0.0493377121679325	1	-0.434899253079692	0.0287553808808326	1	-0.718987494646907	0.00262911949527584	1	-0.776692587310444	0.000647449127419836	1	-0.617192082566834	0.1002979672304	0	-0.783830529577173	0.000443436827243208	1
Cephalotus_follicularis_Cfol-v3-15312	-0.387825838151798	0.238586228586613	0	-0.353213885100507	0.0513198136269563	0	-0.37313921452119	0.0243821352502158	1	-0.37519409675957	0.0394768889423854	1	0.293791588961424	0.151403577662563	0	-0.23249222753466	0.258469562963346	0
Cephalotus_follicularis_Cfol-v3-15314	1.46237713135082	0.00971629118000938	1	0.756850702533686	0.320978618395632	0	0.746777871875722	0.04327776466818	1	0.5183153518871	0.325807089922428	0	0.918132635177113	0.102001881008363	0	0.593414546814207	0.211892634456537	0
Cephalotus_follicularis_Cfol-v3-15315	0.43643771459146	0.163400536065596	0	0.143544163457147	0.488679047971853	0	-0.0469909226230261	0.849357173818542	0	-0.0349567248093567	0.90143632544019	0	0.107360423053694	0.671261712516556	0	0.166986049390703	0.483233004776519	0
Cephalotus_follicularis_Cfol-v3-15316	-0.393232999927623	0.48473568103315	0	-0.0273633617637286	0.95866384606953	0	-0.594706227276111	0.157478080459444	0	-0.320050204902942	0.488158867264018	0	0.304977428070275	0.478992304992681	0	-0.467013494280291	0.110791866353786	0
Cephalotus_follicularis_Cfol-v3-15319	0.278804556233929	0.324696908026991	0	0.252061033215613	0.20741627241294	0	0.325759998001621	0.00497890915562474	1	0.218938716708227	0.147559019654953	0	0.334198993617861	0.216680679762135	0	0.213183371368933	0.100634596219344	0
Cephalotus_follicularis_Cfol-v3-15321	-1.14765227146261	0.00118227031666662	1	-0.537927733554074	0.0137646255703239	1	-1.86131177389057	2.0141653389609e-06	1	-1.0460619604144	0.000646611486279678	1	-1.20818960163025	0.0679618356681905	0	-0.920456754220371	0.000759589821797477	1
Cephalotus_follicularis_Cfol-v3-15323	0.0885284760906693	0.591662802215186	0	-0.016175524677239	0.918033249741598	0	0.0869274327454814	0.467941249896919	0	0.0496351070271892	0.683678505976966	0	0.178842068015589	0.221975882621986	0	0.0872541136061997	0.46253844751804	0
Cephalotus_follicularis_Cfol-v3-15327	0.269891362625634	0.363719524285559	0	0.164857230607307	0.61798696418548	0	-0.503629141392691	0.0321115208042759	1	-0.445729416326655	0.21973710517234	0	0.179788076916266	0.587556992393613	0	-0.410657102790235	0.0672702307794909	0
Cephalotus_follicularis_Cfol-v3-15328	-0.697935354022247	0.056586846232297	0	-0.417502399903414	0.315267862221096	0	-0.863221739523029	0.0128374767808856	1	-0.653845511485091	0.172285770240399	0	-0.909003159855336	0.150558848685687	0	-0.700706601563688	0.0621571570233705	0
Cephalotus_follicularis_Cfol-v3-15329	-4.04473610477231	0.112349617172535	0	1.86621821212004	0.218897382007148	0	-2.23624581056099	0.187346015665858	0	-3.90072109411311	0.0941892964025147	0	-1.25977212472448	0.407878573830376	0	-0.520632556087267	0.810245834084657	0
Cephalotus_follicularis_Cfol-v3-15331	0.587954265330799	0.0303240818277185	1	0.770294168485798	0.0410629829195665	1	1.27184330146255	0.000129094759373388	1	1.19079367601522	0.00168430126513323	1	0.0280640855683263	0.935333946004615	0	0.765548063134565	0.00463654222806606	1
Cephalotus_follicularis_Cfol-v3-15332	1.48942841712883	0.285945066568008	0	2.04384383471565	0.241271948428695	0	-2.65160665252165	0.15862182124921	0	-1.11259293148844	0.589415585979145	0	-2.89469022137063	0.314837493065535	0	-1.6301878193458	0.293685776945309	0
Cephalotus_follicularis_Cfol-v3-15333	0.456613754685051	0.220010260417193	0	-0.134571793016651	0.749932426166729	0	-0.360417164282911	0.288229321225219	0	-0.543765416391097	0.18855071905473	0	-0.000608605129267303	0.996139170573108	0	-0.0416209596702828	0.897948620838398	0
Cephalotus_follicularis_Cfol-v3-15334	-0.127889315343181	0.534045744571676	0	-0.280010720026688	0.0334548063512451	1	-0.307457502941721	0.0146724030666544	1	-0.231028309557241	0.0613138632086241	0	-0.215086111005036	0.263834591398831	0	-0.359837613770244	0.0142397564411693	1
Cephalotus_follicularis_Cfol-v3-15335	0.123364305300559	0.478355287701979	0	0.157566414955467	0.385373073404096	0	0.56759174385312	0.000717242089434546	1	0.514539116186299	0.00797536642379467	1	0.00607228115269365	0.976612415888362	0	0.335372465847941	0.0411948540900055	1
Cephalotus_follicularis_Cfol-v3-15336	-2.13971817305363	0.00312928740661999	1	-0.761903508379606	0.088230340483005	0	-1.79913260074758	0.00191587394911282	1	-1.52410626258047	0.0135484827537386	1	-2.33109140273772	0.0515537178227702	0	-1.89995489726886	0.000189178809482792	1
Cephalotus_follicularis_Cfol-v3-15337	-0.180629075425392	0.239188044077808	0	-0.149305203733036	0.236936938089748	0	-0.188924032453802	0.0837586962163767	0	-0.135232336833793	0.187683759434535	0	-0.0473185401535368	0.825264437146068	0	-0.209726611873291	0.0718233950555687	0
Cephalotus_follicularis_Cfol-v3-15339	-2.42221722770706	3.8283875115202e-05	1	-1.39300653756087	0.000399089507857061	1	-2.16423961096078	1.66104007320905e-05	1	-2.23350979856811	1.30932651212855e-05	1	-2.75902179017838	0.00139678553787676	1	-2.53126162479559	7.14489718635906e-07	1
Cephalotus_follicularis_Cfol-v3-15340	0.249317808422807	0.258609703856795	0	0.15918306519138	0.221710230259454	0	0.230851903591283	0.0385793876523568	1	0.182663440344516	0.104908675696732	0	0.126527138976561	0.412083132856803	0	0.253237583280868	0.0201059645968537	1
Cephalotus_follicularis_Cfol-v3-15341	0.0158746326666428	0.946968042870282	0	-0.0186336797922166	0.935900162465447	0	0.051942656333404	0.653424318554274	0	0.204918714743984	0.13821632329131	0	-0.00878712754922795	0.969414088190452	0	-0.048047644223038	0.770281299477266	0
Cephalotus_follicularis_Cfol-v3-15342	0.714342299770303	0.00198744979793923	1	0.490352804550414	0.00434269606842578	1	1.00820972740688	1.96622826943965e-06	1	0.680982975981994	0.000101226242227149	1	0.372755756135842	0.053061953340381	0	0.903668198276645	1.26768233216802e-06	1
Cephalotus_follicularis_Cfol-v3-15343	0.173237359485123	0.185223147427943	0	0.119301233673356	0.414948880252331	0	0.243132275829561	0.0165594509045515	1	0.325900524567455	0.0302385287368976	1	-0.0523066323127281	0.774579525222612	0	0.0835684842571762	0.407008112032289	0
Cephalotus_follicularis_Cfol-v3-15344	2.79777130359535	0.082554998124223	0	3.73178138065453	0.0225768647938647	1	2.75197322577474	0.027481719479016	1	3.81288648843221	1.40970202730107e-06	1	-0.868577081733079	0.462031210036407	0	3.60443976317214	8.57795191928127e-05	1
Cephalotus_follicularis_Cfol-v3-15345	0.16769194409812	0.741342746828742	0	0.589038924348491	0.168181650362178	0	0.381870326618543	0.143391754477479	0	1.57606705857815	0.000888208193131722	1	0.571120089940475	0.32231234490055	0	1.17298649613339	0.000571001153129741	1
Cephalotus_follicularis_Cfol-v3-15346	-1.73699251560247	0.0571377601924101	0	-1.42217507983742	0.0077006796933637	1	-1.57511705231337	0.055930963970269	0	-0.732747784329511	0.380360381363825	0	-0.786369211138563	0.18125352453656	0	-1.43467062772305	0.197424430525085	0
Cephalotus_follicularis_Cfol-v3-15347	1.5714276457506	0.293641079642861	0	-0.537018126689946	0.52225904191072	0	-0.49479863902661	0.450156107293023	0	-0.738989169395786	0.455672823357942	0	-0.538386726606142	0.526906369215693	0	-3.21515032006695	0.152958148239566	0
Cephalotus_follicularis_Cfol-v3-15348	-0.586307992778728	0.0635466508402603	0	-0.478458728290494	0.0539791704402293	0	-0.548081497274371	0.0039760825545994	1	-0.296090106767219	0.204579296758433	0	-0.613276971595132	0.0383073610471585	1	-0.471220423143439	0.0271437049883737	1
Cephalotus_follicularis_Cfol-v3-15349	0.629433318900199	0.0431165852059284	1	0.70687665617505	0.010276898271348	1	1.06894484925848	6.2686798645385e-06	1	0.892129745803265	0.00129992724184519	1	0.721352253656226	0.0609843823760374	0	0.864373394051384	7.62082332425826e-05	1
Cephalotus_follicularis_Cfol-v3-15350	0.275937989554839	0.380411513918146	0	0.356403508167256	0.252857789422831	0	-0.159394229883709	0.467778331480108	0	0.0662204257829604	0.782496689282148	0	-0.0872221054554885	0.866122408121375	0	0.058986784465981	0.747925591249747	0
Cephalotus_follicularis_Cfol-v3-15351	-0.30570201124729	0.571196210317822	0	-0.440287470188993	0.289471200378967	0	-0.70111471592912	0.0456350568425101	1	-0.165796659662098	0.762485011500992	0	-0.429769283042319	0.376273511090663	0	-0.602347372105413	0.0892491508276857	0
Cephalotus_follicularis_Cfol-v3-15352	0.792064506017585	0.729294215309312	0	0.866233270320875	0.530774741373778	0	-0.773482484380528	0.531068067599481	0	1.43480311348453	0.381675113546326	0	0.30239230433399	0.933043915818247	0	0.507554985455149	0.768910226660798	0
Cephalotus_follicularis_Cfol-v3-15364	-0.160269623360618	0.284850236186739	0	-0.00391926894759465	0.983066481907125	0	-0.245614518361116	0.0662800126419105	0	-0.208660062130754	0.18362304951016	0	-0.247699855372838	0.474763860054936	0	-0.235304764331884	0.133235421705016	0
Cephalotus_follicularis_Cfol-v3-15365	-0.681276669299672	0.00990088615235209	1	-0.245610587277721	0.426440936734262	0	-0.977605930781616	7.7795963167571e-06	1	-0.83083308677821	0.000960902589176557	1	-0.626849455378778	0.236278208676071	0	-1.06715608739461	0.000876048590464038	1
Cephalotus_follicularis_Cfol-v3-15366	-0.114363397332719	0.605714225665072	0	-0.299354735460227	0.152633341114061	0	-0.46320830289517	0.00267081621276465	1	-0.561735824854949	0.0126315231976537	1	-0.0902827317723052	0.715358433293983	0	-0.45369938547346	0.0730409857910286	0
Cephalotus_follicularis_Cfol-v3-15369	0.26375589618823	0.910050942913044	0	1.48642259118714	0.0956229754158448	0	1.28576674660717	0.096555955886387	0	0.236740381032304	0.817771703255669	0	-1.126971622222	0.407878573830376	0	-0.1012862631321	0.922652877050372	0
Cephalotus_follicularis_Cfol-v3-15373	0.44057064966443	0.0103864093139045	1	0.322304778648673	0.0126075503221728	1	0.643806886582205	1.26887008432801e-05	1	0.594498140235459	0.000163039719314658	1	0.33980966390442	0.0628099327337894	0	0.507039584364808	0.000553108837791297	1
Cephalotus_follicularis_Cfol-v3-15374	1.1539736162574	0.0149012964353803	1	0.954329712003053	0.0641900846221332	0	1.99383560889576	2.53915386259551e-05	1	1.58035246703191	0.000105358119652533	1	0.827832699697582	0.170705240780292	0	1.39787487712942	3.24066459270905e-05	1
Cephalotus_follicularis_Cfol-v3-15376	-1.17061562313362	0.0502802046013114	0	-0.881409462054274	0.0238791048313559	1	-1.05825754935898	0.000107642388269269	1	-1.49397613776506	0.000576174015442146	1	-0.831597188391215	0.0755540362650964	0	-1.42333562604794	0.000936186906475993	1
Cephalotus_follicularis_Cfol-v3-15377	-1.23862188867658	0.548291352778704	0	0.0205227216396819	0.983638985622109	0	-2.27575199114398	0.0279119968584455	1	-0.606347034839156	0.497094744336042	0	1.29396611794067	0.671261712516556	0	-1.14422570985785	0.128376516898835	0
Cephalotus_follicularis_Cfol-v3-15378	-0.563124216396062	0.021295945908102	1	-0.156813623378287	0.503054224106032	0	-0.42042109019761	0.0783500992967271	0	0.0678070129588857	0.743063155969457	0	0.784413399618707	0.0172443721879384	1	-0.171075897470244	0.359812443568839	0
Cephalotus_follicularis_Cfol-v3-15380	0.519508777479389	0.0413494864390254	1	0.31581806143822	0.346866375381707	0	0.658721274531118	0.0108577943994317	1	0.666588271309575	0.0535198556482784	0	1.26264573483173	0.0523707264980363	0	0.257004462979623	0.244939467559138	0
Cephalotus_follicularis_Cfol-v3-15383	-0.121758466917287	0.373912815898219	0	-0.113246404258776	0.51106408670244	0	-0.431363360704387	0.0066415235515614	1	-0.231773063270571	0.139695518636424	0	-0.091996877406558	0.69943524755784	0	-0.420031467784311	0.0120074211233275	1
Cephalotus_follicularis_Cfol-v3-15385	1.33622683780794	0.365205303200709	0	0.816436063714666	0.101145445727723	0	0.115118862313777	0.790962251815126	0	0.458998303430709	0.308053175321072	0	0.4468388941777	0.427634146550599	0	0.3663373111202	0.475097503209439	0
Cephalotus_follicularis_Cfol-v3-15386	0.0383232418806738	0.885955252707822	0	0.188002752091764	0.154534140069968	0	0.465690039670429	0.000227955001802813	1	0.409782976803697	0.00421892360950624	1	0.171531273381577	0.278834480309938	0	0.476195658511331	0.000557560881025379	1
Cephalotus_follicularis_Cfol-v3-15387	-1.83328128306502	0.00034731058706385	1	-0.890700103635563	0.0362613030334236	1	-1.03491774573308	0.0673604923284128	0	-1.33619188034776	0.0269165974048311	1	0.0972876827579592	0.930898300143629	0	-1.9917453418533	0.029530065172164	1
Cephalotus_follicularis_Cfol-v3-15390	0.378893303141897	0.0764096577134478	0	0.310624785637041	0.12560608938667	0	0.5400120754708	0.0078014616122843	1	0.730610395489268	0.000434646340848966	1	0.155092946859101	0.568243162651884	0	0.52135144106961	0.00549204972132687	1
Cephalotus_follicularis_Cfol-v3-15392	0.378893303141897	0.0764096577134478	0	0.310624785637041	0.12560608938667	0	0.5400120754708	0.0078014616122843	1	0.730610395489268	0.000434646340848966	1	0.155092946859101	0.568243162651884	0	0.52135144106961	0.00549204972132687	1
Cephalotus_follicularis_Cfol-v3-15394	0.155820702707926	0.822695819833629	0	-0.146475920923382	0.837261695080331	0	-0.29757421737864	0.686709789310773	0	-0.285249649128971	0.72935489331506	0	0.28377566008899	0.89252158127615	0	-0.334079919631416	0.616457140263808	0
Cephalotus_follicularis_Cfol-v3-15395	0.0985116864329019	0.818691146096855	0	0.015500505033005	0.979604651852101	0	-0.0117520729749607	0.978355209690084	0	0.112268782588238	0.682581486838058	0	0.29816711696914	0.557403614038135	0	-0.17932429217621	0.429164498608425	0
Cephalotus_follicularis_Cfol-v3-15399	1.07102376022566	0.0267581389796233	1	1.13622777771637	0.0440097397112855	1	0.785659698648376	0.019666784767527	1	1.47509072275642	0.000746950924829851	1	1.5065869100851	0.0514839580627627	0	1.33031457669962	3.7043473965224e-05	1
Cephalotus_follicularis_Cfol-v3-15400	0.275389115939527	0.0770591052001597	0	0.126282404245146	0.266949297577974	0	0.150561503191206	0.1017518334282	0	-0.0116362236451479	0.938937861922176	0	-0.128268988974904	0.36418208997953	0	0.0444055638843199	0.754108066115421	0
Cephalotus_follicularis_Cfol-v3-15401	-4.14745239898842	0.0658897470491443	0	-0.0989100182663221	0.95866384606953	0	0.569381954148332	0.694399228521556	0	0.978937797499207	0.455672823357942	0	0.598948400651173	0.829122907504524	0	1.46037458244789	0.433836430219713	0
Cephalotus_follicularis_Cfol-v3-15402	-0.41087903431761	0.0736770195831637	0	-0.381974252587778	0.0572764719517859	0	-0.800883124844287	2.46098720515369e-05	1	-0.587759299850807	0.00180093056380592	1	-0.208152852338896	0.556732354896225	0	-0.723359629304849	0.000297184880930955	1
Cephalotus_follicularis_Cfol-v3-15403	-1.12261175436447	0.400014587474213	0	-1.64498838977515	0.0291223193837505	1	-1.46010521692376	0.0573142558583441	0	-1.80088209538077	0.00920196370072041	1	0.315828104532496	0.765822302137136	0	-1.35079212692672	0.0891892956401478	0
Cephalotus_follicularis_Cfol-v3-15405	0.062002332680815	0.933177400793236	0	-0.415696219081922	0.37669147525221	0	-1.39918481465344	0.001167282113424	1	-1.44028957334821	0.0582134567228103	0	-1.72938779023473	0.0264472236010258	1	-2.07854707689945	0.00029873330220984	1
Cephalotus_follicularis_Cfol-v3-15406	-0.71919689500611	0.0108365222178929	1	-0.592454642322538	0.0226356233866903	1	-1.31177741951267	2.26912417751871e-06	1	-0.910415575825283	0.00113394728106	1	-0.733831473862658	0.0640124272931153	0	-1.11401335958881	2.13071775241738e-05	1
Cephalotus_follicularis_Cfol-v3-15409	-0.0398621426954922	0.964801629730787	0	0.523953491111517	0.268033203196194	0	0.00244495379112042	0.999960624231919	0	0.989334348257453	0.0180380804070158	1	0.843417349264977	0.168850791695109	0	1.10946572050918	0.0254245865851746	1
Cephalotus_follicularis_Cfol-v3-15410	3.72837575539209	0.104089641233373	0	1.78490996819742	0.306775265002468	0	0.138397324948594	0.312333069146575	0	-0.461693169460437	0.77508068075724	0	0.264335487013861	0.86497642771567	0	-1.37743560962023	0.510453230099388	0
Cephalotus_follicularis_Cfol-v3-15411	-0.0567320544702121	0.977436209776883	0	-0.0970100691378892	0.917565347345207	0	-0.359647999178732	0.5680585669912	0	-0.246355226953566	0.744542030748775	0	-0.0738391963246485	0.915391276577887	0	-0.497952089070266	0.626256986579022	0
Cephalotus_follicularis_Cfol-v3-15412	-0.54030598385296	0.00909636148055241	1	-0.149464155961702	0.324141955510366	0	-0.258041286150119	0.113506769908868	0	-0.425982284425199	0.0114045135025903	1	-0.654449992743569	0.0657858260513519	0	-0.581902034398098	0.000282919736859841	1
Cephalotus_follicularis_Cfol-v3-15413	-0.623309093553006	0.0005544131995553	1	-0.425248565697927	0.0172932030775865	1	-0.551769981885986	0.000561875124464305	1	-0.656929864481089	0.00107594242912043	1	-0.587503168934264	0.0792281837264108	0	-0.753448816960178	0.000137720469579323	1
Cephalotus_follicularis_Cfol-v3-15414	-3.3572088515746	0.17037854833913	0	0.285027262340784	0.91722967909838	0	-0.554925071125129	0.751109703747292	0	3.46582844433393	0.0952986448760772	0	3.22472689666479	0.230614153935969	0	0.279514023857045	0.888668368568326	0
Cephalotus_follicularis_Cfol-v3-15415	2.23687271382769	0.00030132627364915	1	0.801221692589518	0.103271836178385	0	1.40661170335399	0.000223255868219695	1	1.22289584856519	0.0149381664134935	1	0.602364047222382	0.311773526871793	0	0.98666780663214	0.0592482571586369	0
Cephalotus_follicularis_Cfol-v3-15416	0.878771032635273	0.00030546698559959	1	0.856356986195939	0.00443625568629502	1	1.04341248716238	0.000380048603924055	1	1.06233628216682	0.000435040184370943	1	1.21499070687082	0.00308743819219011	1	1.32229867591288	5.65337572902038e-05	1
Cephalotus_follicularis_Cfol-v3-15417	-0.618866898676917	0.00130388783490844	1	-0.278341909586986	0.0212778600448838	1	-0.533747286935506	4.69502023040531e-05	1	-0.226284671593735	0.0370748290171953	1	0.0478567716977523	0.843998732202121	0	-0.220545870150461	0.081469718215058	0
Cephalotus_follicularis_Cfol-v3-15418	0.505150482043127	0.496167445210808	0	1.08910249611078	0.017223337691866	1	1.66936535069925	0.0210129854012404	1	0.997179097242483	0.0108861851542822	1	0.68417509237478	0.269232079810545	0	1.52265867477335	6.04137493305307e-06	1
Cephalotus_follicularis_Cfol-v3-15419	-0.0787796793476856	0.903658349165386	0	-0.149846339777457	0.559466189763572	0	-0.410719465905935	0.0208109427287867	1	-0.151914473832836	0.385252183517344	0	-0.0388606904577387	0.91629311180429	0	-0.126241069874923	0.496815862186219	0
Cephalotus_follicularis_Cfol-v3-15420	-0.272823715355798	0.612293059621397	0	-0.0909593596122793	0.774841352296488	0	-0.227228558673823	0.441278884087976	0	-0.142281047161664	0.726544139083847	0	0.0454304918316115	0.938189966331996	0	-0.551600418865826	0.088059796815324	0
Cephalotus_follicularis_Cfol-v3-15421	0.253134788578187	0.235821494252375	0	0.169859160871313	0.301318181897493	0	0.740591772883899	2.28370978880782e-05	1	0.44423063051256	0.00715149638083548	1	0.0468906532111522	0.842797418060073	0	0.339887515625533	0.039724872375713	1
Cephalotus_follicularis_Cfol-v3-15422	-0.139152804008241	0.499988107915858	0	-0.0249032629578618	0.882611019189681	0	-0.0390994631166244	0.763168188381867	0	-0.135329856066733	0.37890355709339	0	-0.115372675665792	0.483659233728905	0	-0.0454176506891493	0.706184140706126	0
Cephalotus_follicularis_Cfol-v3-15423	-1.32738898115894	6.50514335813626e-05	1	-1.30386957740082	0.00070841343900961	1	-1.09089188904374	0.000335865219618987	1	-1.4183818184201	2.60618672391038e-05	1	-0.530861514037522	0.18829252751197	0	-1.28896993403925	0.000127425986917462	1
Cephalotus_follicularis_Cfol-v3-15425	0.39608839266698	0.0462717051477764	1	0.374990418283067	0.011290449968466	1	0.617736482018303	2.44525833281361e-05	1	0.588622934086713	0.000829132129216264	1	0.000821848721898277	0.996487791995044	0	0.392031664007389	0.00253456987154087	1
Cephalotus_follicularis_Cfol-v3-15426	-1.82140928935505	0.388620493502913	0	-0.176073906885247	0.904268857943855	0	-1.10802601235613	0.304587322627577	0	-0.237305785551166	0.870720741536804	0	-0.256835909036344	0.932310624686438	0	3.52702970414743	0.0222455621824281	1
Cephalotus_follicularis_Cfol-v3-15427	-0.0906164106230527	0.645045519297579	0	-0.53386206327802	0.00166428598891605	1	-0.916674985371767	5.9642265035607e-06	1	-0.774611369436998	9.43878744901748e-05	1	-0.268820618622771	0.526906369215693	0	-0.77100742564906	6.20308193063043e-05	1
Cephalotus_follicularis_Cfol-v3-15428	0.462986383385079	0.0114767495335409	1	0.442588947697867	0.00580055377897312	1	0.835931702667004	1.51759549318215e-06	1	0.739346032926287	0.000232301726566062	1	0.518821659582436	0.0358141775200357	1	0.589191518492402	0.000473156633758614	1
Cephalotus_follicularis_Cfol-v3-15429	0.92654676138101	0.346378157872471	0	0.813114419640547	0.314256775175406	0	-2.97673241056693	2.40381986668067e-06	1	2.52433666777726	0.134161914917395	0	-1.05937636937905	0.866122408121375	0	-1.40707232778531	0.0557666251343253	0
Cephalotus_follicularis_Cfol-v3-15430	2.94993926900433	0.221333492512022	0	1.52088129115349	0.5329589071127	0	-2.31206196682357	0.0113878415204014	1	0.187944186653646	0.93338734710912	0	1.5310630678928	0.418104653795463	0	0.4827805368571	0.814533249777891	0
Cephalotus_follicularis_Cfol-v3-15432	0.827845022626175	0.00114926302237565	1	0.972736753145686	0.00114862564980819	1	0.533678797010413	0.00105141136763445	1	1.30222501978865	7.61649969199381e-05	1	0.389744552458469	0.0498784564426906	1	0.850062187167055	7.86405467086306e-05	1
Cephalotus_follicularis_Cfol-v3-15433	-0.220124176046032	0.850659979552146	0	-0.298657289183326	0.629798764820798	0	-1.18395481445403	0.00916220331990344	1	-0.802617364888842	0.144345420568847	0	-0.711531260019596	0.575024859681725	0	-1.33871279974309	0.00305708923810603	1
Cephalotus_follicularis_Cfol-v3-15434	-0.31626043163461	0.150804320672751	0	-0.176728619000883	0.345317442972529	0	-0.489338522023068	0.000639963329785161	1	-0.536324917394399	0.0109375854666781	1	-0.607347571944526	0.0259057287144657	1	-0.297778273271714	0.0932756564731693	0
Cephalotus_follicularis_Cfol-v3-15436	-0.0875110252009055	0.639063110661782	0	-0.216118822195586	0.150913999720191	0	-0.430849535177424	0.000629651285425123	1	-0.288654805841414	0.0505602123659313	0	-0.215759845073924	0.307825313387541	0	-0.391049651764327	0.00642126940283015	1
Cephalotus_follicularis_Cfol-v3-15437	-0.479323788487253	0.200697916997861	0	-0.149613082215488	0.424008210919799	0	-0.232143626496429	0.22806350225565	0	-0.223383589411627	0.293584841544624	0	-0.504000173556176	0.0908047902061458	0	-0.309053238526941	0.133301795283935	0
Cephalotus_follicularis_Cfol-v3-15438	0.18679744663341	0.40133429885382	0	0.0303142798560305	0.877229282418556	0	-0.116505582155943	0.496013707542166	0	-0.38222522716026	0.00534076175075714	1	-0.0637189133901792	0.806392530473252	0	-0.305087356243034	0.0104552840563471	1
Cephalotus_follicularis_Cfol-v3-15439	-1.84429412185475	0.389571051025593	0	-0.169409006096768	0.936596297622233	0	-0.727119242894191	0.35213566054687	0	-1.86398692553072	0.0541477738682739	0	0.214107835942881	0.944633843301786	0	-1.92732215235807	0.0278458068298402	1
Cephalotus_follicularis_Cfol-v3-15440	0.10916327568976	0.468456698304324	0	0.061494415675547	0.659080414484306	0	-0.0692654030055841	0.662285292852969	0	-0.416035413695578	0.00618628024332779	1	0.149142294264793	0.347857764772438	0	-0.324990805804118	0.0300455136718716	1
Cephalotus_follicularis_Cfol-v3-15442	-1.94016167781887	0.347128419503007	0	0.151785410326504	0.825892973458499	0	-0.050185265018273	0.934592181993588	0	-0.383626203657437	0.623996134898612	0	0.217897395422425	0.87244809566973	0	-1.46783854000542	0.00689505040776708	1
Cephalotus_follicularis_Cfol-v3-15443	0.233004265039201	0.221521116158481	0	0.0679000670202612	0.60428636008151	0	-0.0287004215761879	0.805442598058216	0	-0.014706001457558	0.917278457850678	0	0.0559185641709341	0.728637196939431	0	-0.0881077849290488	0.387930653267298	0
Cephalotus_follicularis_Cfol-v3-15445	0.149577307177811	0.499862408526175	0	0.11453321558583	0.501221555639343	0	0.0678768167137633	0.743944739219002	0	0.0789732703775758	0.601656874512335	0	0.0374181585416	0.871364905055663	0	-0.0402626911762987	0.787454236479907	0
Cephalotus_follicularis_Cfol-v3-15446	-0.7223581790717	0.76184117872545	0	-1.47290071648881	0.52225904191072	0	-2.35638436818181	0.298176350391921	0	-2.23261695359686	0.221980852777959	0	-1.07971809595388	0.676495120334777	0	-1.17020175373725	0.600282267648622	0
Cephalotus_follicularis_Cfol-v3-15447	0.0923854803415338	0.888095012104546	0	0.0920013772766914	0.763130389681257	0	-0.673381131733073	0.13087321576497	0	-0.547449417379898	0.0697853502185833	0	0.138880742214059	0.845691362122014	0	-0.337940418299778	0.316550863198028	0
Cephalotus_follicularis_Cfol-v3-15448	0.458342420692786	0.00738154524464014	1	0.567646478682905	0.000784903833154706	1	1.14047109988766	2.47936039765493e-06	1	0.613066813903728	0.000845589725241301	1	0.581775795701377	0.180287171806923	0	0.655126900053235	0.00032896241044295	1
Cephalotus_follicularis_Cfol-v3-15449	-1.14285263413211	0.0266064110267375	1	-0.458180021291138	0.516528651561674	0	-0.183923360893999	0.75948571205222	0	0.115993994294908	0.806732492559161	0	-0.226935225246225	0.671261712516556	0	-0.429324770143724	0.394430812792154	0
Cephalotus_follicularis_Cfol-v3-15450	-0.270168392602812	0.0735898918073892	0	-0.354586583441199	0.0295752874889852	1	-0.368765803769158	0.00278298522245231	1	-0.538985742677742	7.92895346612899e-05	1	-0.330114534048606	0.122079548603597	0	-0.529983715401588	0.000153432256922751	1
Cephalotus_follicularis_Cfol-v3-15451	-0.58969330305974	0.25467648085571	0	-0.155204134997058	0.734032390992004	0	0.105849675014733	0.758133154170814	0	-0.839595292610939	0.0313569016361265	1	-0.342957589256494	0.642306056324832	0	-0.692075321524383	0.0416025238101652	1
Cephalotus_follicularis_Cfol-v3-15452	-0.347063990334091	0.690484418439135	0	0.100614756161456	0.89400790386602	0	1.81914655568088	0.000158187308056297	1	-0.469060981508354	0.114216658273758	0	-0.232836123592255	0.797233164234598	0	-0.83585220185128	0.00145029954879099	1
Cephalotus_follicularis_Cfol-v3-15454	-0.493213717694507	0.0164766909121742	1	-0.463732090020537	0.00433812483455947	1	-0.25102512765538	0.099243964688339	0	-0.572594720185039	0.0013075862699257	1	-0.672718501401235	0.00805986177423778	1	-0.610453092841231	0.000612183866766065	1
Cephalotus_follicularis_Cfol-v3-15455	0.067270500188723	0.751652221793235	0	0.0506309572099521	0.850452359297956	0	0.206976550776977	0.252053410948322	0	0.190659807232549	0.308053175321072	0	0.0580504395226207	0.858861701770054	0	-0.0593756461087125	0.704593956019903	0
Cephalotus_follicularis_Cfol-v3-15456	0.308583756371302	0.0578850503223503	0	0.199845003862759	0.237309771745724	0	0.55618596760289	0.000254070533932253	1	0.359077252234558	0.00309528928204556	1	0.0576608370056402	0.751827920845949	0	0.252738173277013	0.0362480731928034	1
Cephalotus_follicularis_Cfol-v3-15457	-0.197431531604467	0.17343433709465	0	-0.224172007373264	0.107367947419886	0	-0.0756747509005198	0.492871352089656	0	-0.223377355262091	0.0490905564279551	1	-0.232371386457016	0.184643372756998	0	-0.363140035138516	0.00388668024738249	1
Cephalotus_follicularis_Cfol-v3-15458	3.63751394354682	0.141049520106993	0	-3.01642232462252	0.23987946853803	0	1.68068552657207	0.154065250792774	0	2.69515907214093	0.092504104450279	0	-0.889908609701916	0.407878573830376	0	0.514192448354317	0.771467452119809	0
Cephalotus_follicularis_Cfol-v3-15459	1.41519680486884	0.00739044835498941	1	1.06274856240267	0.0859948132653632	0	1.76612137703081	0.000720760760430762	1	1.22417211948255	0.00333725433652888	1	-0.412525104868662	0.601744274322797	0	1.08586663454111	0.00225902471774511	1
Cephalotus_follicularis_Cfol-v3-15460	-0.373159248632062	0.0307534451965642	1	-0.467147216601669	0.0250119176520706	1	-0.422052828890262	0.0537939443011799	0	-0.785279097214145	0.000634776431738601	1	-0.557266334482899	0.0338850211296184	1	-0.72025552012728	0.00251913840797994	1
Cephalotus_follicularis_Cfol-v3-15461	0.21206959429599	0.344211777408592	0	0.0494665555892659	0.742201862846431	0	0.138619981823306	0.303915513824894	0	0.0823419472975555	0.565987757477588	0	-0.0253663155522919	0.917938709551152	0	0.0304586863277638	0.835367249727488	0
Cephalotus_follicularis_Cfol-v3-15462	-0.592720049648909	0.0407857524613212	1	-0.241410516923082	0.306371286833814	0	-1.33271374961712	1.35069726596923e-06	1	-1.04933545511432	0.000125826735802849	1	-1.03366708927577	0.0548024846532355	0	-1.24198589631108	1.6453209607346e-05	1
Cephalotus_follicularis_Cfol-v3-15463	-0.172522178972063	0.392326109209686	0	-0.347961867817839	0.10991863231019	0	-0.938891629661422	0.000709310891336307	1	-0.726149700651877	0.00369711819509897	1	-0.603562737456285	0.392130383195031	0	-0.825681103132093	0.000656296018882631	1
Cephalotus_follicularis_Cfol-v3-15464	0.0509284927238358	0.828684399928161	0	-0.0847599923740852	0.758819314956314	0	0.246613757756442	0.111838956604088	0	0.145732890116355	0.400036802492917	0	0.0247689281508539	0.943054778976115	0	-0.0336898730919302	0.875905271988369	0
Cephalotus_follicularis_Cfol-v3-15465	-0.499301495334478	0.106699947651055	0	-0.332702638053279	0.222182498607852	0	-0.905260678736914	0.0141844531458042	1	-0.930420491317998	0.0229563384227365	1	0.0542858160650059	0.920899852220328	0	-1.13067054726776	0.00025667552684843	1
Cephalotus_follicularis_Cfol-v3-15466	0.0691068372165802	0.642736529996762	0	-0.10738711102606	0.457512937062977	0	-0.389867456042722	0.0110264139554182	1	-0.206568677855872	0.104493476716855	0	-0.218366986304208	0.325579115185122	0	-0.197486901775076	0.0966931502803977	0
Cephalotus_follicularis_Cfol-v3-15467	0.29849525804784	0.0275271698805653	1	0.188344709551588	0.0929504424750047	0	0.453163257261064	0.000706517274850642	1	0.422111366461912	0.00131838878486899	1	0.370352372053585	0.0552897108933312	0	0.342685196247233	0.00279631747483871	1
Cephalotus_follicularis_Cfol-v3-15468	0.25631990621377	0.216159562330347	0	0.156047056769072	0.297529600518487	0	0.314701734700112	0.0720200260660153	0	0.191824687819741	0.143261050326598	0	0.170007127201757	0.34066939720393	0	0.155038043026554	0.319882664823039	0
Cephalotus_follicularis_Cfol-v3-15469	-1.67591748318765	0.000487026059047652	1	-0.936700628971651	0.00406841717254143	1	-1.61192079204763	4.88572159053564e-06	1	-1.28924550719901	0.000886745309469714	1	-0.531255977159771	0.193207937408286	0	-1.2380741270322	0.000245022713865253	1
Cephalotus_follicularis_Cfol-v3-15470	0.0669474763229712	0.725122639036783	0	-0.010474739190844	0.962495276663212	0	0.346229227815238	0.00872525164812349	1	0.28871853941151	0.0790465877790727	0	-0.202230960105462	0.394460585852713	0	0.172360970688386	0.26828857554626	0
Cephalotus_follicularis_Cfol-v3-15472	-0.257072414967054	0.101724016127166	0	0.0777378481908944	0.52225904191072	0	0.299216383627494	0.0110336464677073	1	0.27939182569118	0.0200360932160631	1	0.158536955953334	0.300443091544928	0	0.260475858846426	0.00829722022074249	1
Cephalotus_follicularis_Cfol-v3-15473	-0.0223739892001582	0.957214893398445	0	-0.0348735856648208	0.9126923781812	0	0.265678582378726	0.148491424428063	0	0.324167270843639	0.107000679389164	0	0.119491150122204	0.536197126012797	0	0.082768058633155	0.617469599783703	0
Cephalotus_follicularis_Cfol-v3-15474	-0.421536181655686	0.0679510193960311	0	-0.29339716599187	0.0159010234862985	1	-0.661843569467248	1.06235861279776e-05	1	-0.424536555559788	0.00115554819404795	1	-0.316439241305929	0.0848250268774393	0	-0.502019685546822	0.00182511934635934	1
Cephalotus_follicularis_Cfol-v3-15475	-0.227256305866661	0.486921085909832	0	0.116354096798091	0.752698091111807	0	0.51693451851577	0.0260580843411594	1	0.267239547962038	0.311630559275484	0	0.674382754779842	0.1749551707805	0	0.269731908571201	0.203346688878886	0
Cephalotus_follicularis_Cfol-v3-15477	-0.700085025609124	0.130157325958863	0	-0.597859926875335	0.248249345738336	0	-1.34875049780217	0.0140797161767909	1	-0.76040900544496	0.246300371927088	0	-0.456853146440913	0.274212053458481	0	-0.9613662891593	0.0972475702628477	0
Cephalotus_follicularis_Cfol-v3-15478	2.52251112062842	0.188405980638476	0	0.0287012273327694	0.975747858606543	0	0.923940395295218	0.122618045467172	0	-2.02752222402183	0.0317194552768428	1	-3.17387121581866	0.0498902417749037	1	-0.92622759939113	0.152933362091993	0
Cephalotus_follicularis_Cfol-v3-15481	0.694664909845693	0.0276999823457849	1	0.431781598662536	0.0959013467933946	0	0.405350360588765	0.02132469875659	1	0.398470440201265	0.0752704842917062	0	0.308881010384319	0.4328676794826	0	0.453108952799996	0.0364167234387813	1
Cephalotus_follicularis_Cfol-v3-15482	0.077033086799764	0.643275166201008	0	0.0586050831844087	0.762066200892433	0	0.2687263155127	0.107919048859286	0	0.514773471337596	0.01064650392539	1	0.217226412293762	0.369739451817828	0	0.246561236423496	0.134078103270972	0
Cephalotus_follicularis_Cfol-v3-15483	-2.06615243234843	0.353928094977471	0	0.0826284907699582	0.961034182087097	0	-0.66322729212556	0.515634196927528	0	-0.73681378813419	0.538752865904041	0	0.0415638323282996	0.983625317662702	0	-0.737134498717839	0.669297913524754	0
Cephalotus_follicularis_Cfol-v3-15484	-0.618747722402417	0.171710964602626	0	-0.161905320920028	0.661808893120595	0	-0.547894728053084	0.00489997853608148	1	-0.169821756816678	0.648754229236876	0	0.039602073165562	0.944633843301786	0	-0.409257249999361	0.170208765765749	0
Cephalotus_follicularis_Cfol-v3-15485	0.159144679138836	0.633826380488939	0	-0.049247188731937	0.885425333693634	0	0.3100684058269	0.20235239623614	0	0.4126522126011	0.0694332617080362	0	-0.490098318257643	0.124366368103058	0	0.0524009811915729	0.807113809474127	0
Cephalotus_follicularis_Cfol-v3-15486	-0.0695477717034905	0.784567432099827	0	-0.555722961539884	0.0380183817024706	1	-0.656514247286912	0.0125946270899071	1	-0.904972398688791	0.000306868553557945	1	-1.05449404597606	0.122441789668793	0	-0.789790088152966	0.00123121838884921	1
Cephalotus_follicularis_Cfol-v3-15487	-0.919178824298826	0.141469229203449	0	-0.490565186920689	0.341453082822717	0	-0.583929435737923	0.273000594371866	0	-1.22906945517994	0.0581445204662871	0	-0.5018652176916	0.573819537876761	0	-0.746969409152523	0.0914510894932111	0
Cephalotus_follicularis_Cfol-v3-15489	0.610305025268186	0.00683616214326286	1	0.37508302443856	0.0352609795553226	1	1.01238831385045	0.000265783486629648	1	0.767025218614352	0.000995025081781966	1	-0.111105361028551	0.701977396613369	0	0.43631345418609	0.0277168617830541	1
Cephalotus_follicularis_Cfol-v3-15494	0.12036135797088	0.591277254903185	0	-0.212536351556922	0.22273973837773	0	-0.0182584648571442	0.90317456620417	0	-0.227843683910868	0.125158150868158	0	-0.0897448497182722	0.647160350275364	0	-0.152978142268694	0.258961546837491	0
Cephalotus_follicularis_Cfol-v3-15495	0.0142511621923411	0.957281093264956	0	-0.16631768567162	0.313922630659023	0	-0.10688528740582	0.404962455204551	0	-0.0768351825049951	0.601511674209005	0	-0.435034345582196	0.0573084604030737	0	-0.0874460480768722	0.48477242616376	0
Cephalotus_follicularis_Cfol-v3-15497	1.46127423293309	0.216897729805677	0	0.0307244950872381	0.953814535914101	0	0.52462425143331	0.481113450199786	0	-0.472854159211706	0.393396518158009	0	-0.546152688066981	0.407878573830376	0	0.091655869439399	0.909755407254957	0
Cephalotus_follicularis_Cfol-v3-15498	1.06093738395178	0.00156311630116723	1	0.366007184585197	0.0686546765041113	0	1.03196235318883	3.24835445254669e-06	1	0.701733037705495	0.00154609704728988	1	0.331677495628989	0.214622845607781	0	0.68805185949574	0.000132504923333498	1
Cephalotus_follicularis_Cfol-v3-15499	0.286088768386239	0.0471985842676804	1	0.160997088712055	0.230416146285715	0	0.452153362890995	0.00572979088837811	1	-0.0190521959052283	0.910995887430924	0	-0.125705373406307	0.632468060772778	0	0.0549968249253077	0.639371905435086	0
Cephalotus_follicularis_Cfol-v3-15500	0.446530427726186	0.0057629665127866	1	0.482225712391362	0.000879035965875728	1	0.694813704748947	4.88421628968262e-05	1	0.655811226029165	0.000203141369747041	1	0.363072804633722	0.0499225221228721	1	0.529657402943451	0.000190321540546571	1
Cephalotus_follicularis_Cfol-v3-15501	0.240735714924558	0.193094522980277	0	0.010844104484331	0.94046734949117	0	-0.0413592288203617	0.685805671354465	0	-0.0585895986103928	0.547328388301889	0	0.0708089456149086	0.731537619731028	0	-0.119729408602408	0.189594153119125	0
Cephalotus_follicularis_Cfol-v3-15502	0.175765417927225	0.252600699177078	0	0.152128626316538	0.276580696279206	0	0.385630464127324	0.000645517342722363	1	0.247747478795493	0.0479038728438069	1	-0.101049538827272	0.555983824472876	0	0.129919120403919	0.222480597510688	0
Cephalotus_follicularis_Cfol-v3-15503	-0.183798482513578	0.69824694239966	0	0.344959514355156	0.283336239455815	0	-0.225664905347441	0.381195258188892	0	0.152733154235845	0.586525743298781	0	0.0861028401001649	0.846454562985777	0	0.119408432412244	0.69701821814828	0
Cephalotus_follicularis_Cfol-v3-15504	3.35521764529887	0.177973037038333	0	3.79397773198711	0.131850107238816	0	-0.344735096356001	0.812377293328187	0	0.936752213090926	0.609563101316543	0	1.54227849041893	0.565253092200636	0	2.89409151685498	0.238148041291078	0
Cephalotus_follicularis_Cfol-v3-15506	-0.28379801006219	0.135343087660545	0	-0.292989596460943	0.036124735461756	1	-0.090055856407675	0.437543986589452	0	-0.2496395254453	0.0604329214516544	0	-0.0857923740409472	0.574810748146337	0	-0.302541415243509	0.0198102890283774	1
Cephalotus_follicularis_Cfol-v3-15507	0.219741444341328	0.390199793102381	0	0.299049697343929	0.220371241328642	0	0.400513451269543	0.0184379047066312	1	0.50578620038611	0.0343481388239072	1	-0.278926856552716	0.538593717550239	0	0.264056246160922	0.260498607800334	0
Cephalotus_follicularis_Cfol-v3-15508	0.0553801330892885	0.763084623943041	0	0.0759426566721579	0.528981065839972	0	0.214156601338239	0.0873135642145617	0	0.231569482287451	0.0601265755939855	0	0.13009932791959	0.393708348209061	0	0.170290567980087	0.167569343973499	0
Cephalotus_follicularis_Cfol-v3-15509	0.302927944593195	0.324952560891083	0	0.248445549691294	0.338280046447902	0	0.102251760672567	0.627371394475126	0	0.475256730249797	0.017927277792681	1	0.0132461238688837	0.963685777125897	0	0.0951608646308095	0.648228132598293	0
Cephalotus_follicularis_Cfol-v3-15510	-0.829763745827604	0.000311291345491491	1	-0.686234576657624	0.000589134350050399	1	-0.142595410042036	0.332340747824295	0	-0.613776952098762	0.00196322615735051	1	-0.545408177259958	0.0627834273076758	0	-0.420422291707442	0.0403178336588013	1
Cephalotus_follicularis_Cfol-v3-15511	-0.307949341546115	0.262705117097506	0	-0.43900414624461	0.00680224232856499	1	-0.495086310718495	0.000789804276884928	1	-0.460693593963839	0.00843475681289993	1	-0.408034417320447	0.0605165493664121	0	-0.582155440591158	0.000780668125352113	1
Cephalotus_follicularis_Cfol-v3-15512	-0.747980644216323	0.00270960946340098	1	-0.618558634171519	0.0230047717781244	1	-1.13959846099721	3.1457824656151e-05	1	-0.720270954461386	0.00421497241718245	1	-0.536364727903434	0.0488309562125565	1	-0.878823647296658	3.2749728443119e-05	1
Cephalotus_follicularis_Cfol-v3-15513	-0.749094684242016	0.0866828663806265	0	-0.90334308148803	0.0531009458809224	0	0.0461092093533768	0.911120609983743	0	-1.3171474708963	0.00409783990967323	1	-0.126249525713384	0.765973395545005	0	-1.24773124703988	0.00135187217146144	1
Cephalotus_follicularis_Cfol-v3-15514	-0.0343139081532033	0.839542615177308	0	-0.0178082739311716	0.910168262759568	0	0.0544280931991992	0.542475265203778	0	0.0829980208761398	0.391096658886853	0	-0.0513327869046059	0.754490931269609	0	0.0426816694503724	0.673524089558445	0
Cephalotus_follicularis_Cfol-v3-15515	0.0133187153907057	0.991011910287542	0	-0.519849715803298	0.386015559807003	0	-0.0137613785388506	0.978303794122234	0	-0.504229703628236	0.197775658648928	0	-0.312672179143797	0.551341578070866	0	-0.771202577072228	0.076707887528542	0
Cephalotus_follicularis_Cfol-v3-15516	0.120068897995251	0.434759547465343	0	0.268630237769242	0.0440375432686494	1	0.317113861882383	0.00259865032616551	1	0.385664330855548	0.00823422197035088	1	0.0610507075662508	0.765822302137136	0	0.181341582013227	0.0651115704303729	0
Cephalotus_follicularis_Cfol-v3-15517	0.224982192202388	0.15919265687138	0	0.0453560968597699	0.752282432250058	0	0.045183855298399	0.776740406200351	0	0.224593805637399	0.0915119892761293	0	0.131569995497154	0.511497256444556	0	0.049219184699183	0.698796178860808	0
Cephalotus_follicularis_Cfol-v3-15518	-0.752982582995181	0.460435588098239	0	-0.445428431394373	0.464742681547672	0	-0.271809208150663	0.581394376797124	0	-0.1770042766782	0.752602402961615	0	-0.149528404196806	0.850493379312115	0	-0.373172962384854	0.39007142441583	0
Cephalotus_follicularis_Cfol-v3-15522	-0.70809258113708	0.0314790219811521	1	-0.398923928410873	0.0287540114412964	1	-0.265769099119815	0.171349258756074	0	-0.222784680540904	0.36104343135495	0	-0.470341274771464	0.096729349071674	0	0.0737542976006882	0.703768692731218	0
Cephalotus_follicularis_Cfol-v3-15523	-0.94717738468026	0.601585001651577	0	0.397614620713246	0.803212857989196	0	0.277861713213344	0.506369479815284	0	2.60381213216442	0.05712315163361	0	0.82651038233426	0.695575902561192	0	0.478692208991579	0.683508251316002	0
Cephalotus_follicularis_Cfol-v3-15525	-0.0810230399533882	0.75327425836406	0	0.144729712237587	0.52225904191072	0	0.287518564266298	0.127660244944864	0	0.408023200691326	0.0537386000746289	0	0.590782818620721	0.054036854830156	0	0.26437504092678	0.14561568845408	0
Cephalotus_follicularis_Cfol-v3-15527	-0.88984315093492	0.717863083084151	0	-0.0354170303243697	0.984560412949231	0	-0.333550201736607	0.818960547517401	0	-0.0282410395437582	0.939941662497105	0	-2.85010424704916	0.292657057628448	0	1.30254321598805	0.552640601872953	0
Cephalotus_follicularis_Cfol-v3-15528	0.844928183399431	0.415366532448942	0	0.777046953936949	0.169284630242573	0	0.447418816796185	0.374852941355275	0	0.377599833616791	0.35667778282471	0	0.145819858533907	0.778987368656866	0	0.16861015729936	0.711004253569534	0
Cephalotus_follicularis_Cfol-v3-15529	0.0321238098543386	0.873058418237203	0	0.035574820382779	0.812797601130516	0	0.347033555352892	0.0396140614135034	1	0.0209684627808553	0.911978458811707	0	0.226315104701731	0.399228202693436	0	0.0729027276922167	0.602697112223186	0
Cephalotus_follicularis_Cfol-v3-15530	0.00951495546326342	0.989598101679324	0	0.0802121860151139	0.849938633695168	0	0.104735475955613	0.803691868945037	0	-0.158003048160879	0.608073655702365	0	-0.469712756364415	0.171885900861998	0	-0.409354285763592	0.222669384800465	0
Cephalotus_follicularis_Cfol-v3-15531	1.96073513222303	0.251594231870266	0	-0.618065383261892	0.750873700302061	0	1.45338423115203	0.336625376378026	0	2.17387846899431	0.381960504936625	0	-3.67973134485925	0.176793147047165	0	-0.244836229056595	0.88839221205285	0
Cephalotus_follicularis_Cfol-v3-15536	1.12048695026136	0.3444447565428	0	-1.93688633757036	0.36821790421605	0	-2.96707735339986	0.0515754557459571	0	-3.70807601617072	0.102121754205538	0	-1.28203008946876	0.673134897076783	0	-1.41344540702117	0.389467065723595	0
Cephalotus_follicularis_Cfol-v3-15542	0.190111494114644	0.42730073867482	0	0.329581900729908	0.18073759562754	0	0.292114725980531	0.11049259184798	0	0.327886321249652	0.0737291142880513	0	0.96901173590676	0.039079940858445	1	0.543811271978281	0.00182680071551607	1
Cephalotus_follicularis_Cfol-v3-15543	0.358552627208915	0.0332844320587972	1	0.155892522192916	0.399054421338609	0	0.524386873318354	0.000252981147802457	1	0.525571430922199	0.00192044743687157	1	0.511526211750349	0.0268584513718525	1	0.412732322362469	0.00220920318560341	1
Cephalotus_follicularis_Cfol-v3-15544	-0.282739904890748	0.282233339763999	0	0.0345278675869007	0.859388183254717	0	-0.632502956743293	0.000623466806724001	1	-0.0258138146636853	0.920122447078184	0	0.214627681982503	0.54927076925371	0	-0.380287170715091	0.02466179070813	1
Cephalotus_follicularis_Cfol-v3-15551	-0.0831288738884033	0.969131036072527	0	-0.120371625998957	0.845128082045702	0	-0.29447392944174	0.566033623741919	0	-0.162888520853453	0.807211794389977	0	-0.851124414496053	0.421214645012483	0	-0.020280810988341	0.982577585776799	0
Cephalotus_follicularis_Cfol-v3-15552	-0.94670016908678	0.12276209730618	0	-0.870059059646834	0.0341793024556066	1	-1.07936436268691	0.000981818243628263	1	-1.73044405257296	0.00175978182483563	1	-1.452483033296	0.0596155097946248	0	-1.28667775728953	0.00245016858146538	1
Cephalotus_follicularis_Cfol-v3-15557	2.02439401427425	0.41259531676646	0	-1.81542637839927	0.363792793772573	0	0.756263735056665	0.627979741858005	0	-1.0066104434161	0.416098864744774	0	0.450851165558435	0.82828221944274	0	-0.232164285590049	0.871581960635753	0
Cephalotus_follicularis_Cfol-v3-15568	0.0251070498818553	0.90944206449338	0	-0.000856185038401236	0.996596080360064	0	0.199286377279222	0.188022665089024	0	0.0545678792282764	0.738588074839742	0	0.105720051715586	0.546125564062863	0	-0.020556464380757	0.898387529805766	0
Cephalotus_follicularis_Cfol-v3-15570	2.84644335787403	0.258421804248335	0	1.63864010582375	0.144328954672223	0	1.35450905504147	0.127527672136201	0	2.60979992076131	0.0489127781805823	1	1.01258396856411	0.492810406962221	0	1.69084529046946	0.0292223503596992	1
Cephalotus_follicularis_Cfol-v3-15571	-1.08430531413931	0.789843170521813	0	2.23682126310959	0.193947872959946	0	1.39655209205289	0.364632156961961	0	-0.191864159271421	0.938937861922176	0	0.606214772920793	0.815818515437875	0	1.14845232701715	0.490147653329775	0
Cephalotus_follicularis_Cfol-v3-15573	0.00822089237704482	0.965107667472611	0	0.207797392267054	0.104488019010662	0	0.37005595779657	0.0011416061408997	1	0.0749738424637005	0.486012844683488	0	0.188550009520679	0.376000044992954	0	0.0429111981072872	0.681590028292667	0
Cephalotus_follicularis_Cfol-v3-15575	0.340138416418048	0.0119682128985707	1	0.17535901852531	0.146736279172362	0	0.415472037789042	0.00166612168531046	1	0.319765808637232	0.0189473236766819	1	0.14424805101827	0.347032657629775	0	0.334714789340879	0.00532000797610578	1
Cephalotus_follicularis_Cfol-v3-15576	-0.37663323428375	0.0461162194846506	1	-0.279638691571833	0.144293065025351	0	-0.213075923118396	0.0418853759466564	1	-0.34508984178407	0.00870821996739238	1	-0.279897519182441	0.379776791000804	0	-0.458088335422675	0.000215218986424652	1
Cephalotus_follicularis_Cfol-v3-15578	1.4086619240031	0.000650988025641643	1	1.16090191329241	0.0106381017251925	1	1.14237427920298	9.08374975276866e-05	1	1.6586474064418	6.17699936687254e-05	1	0.723948380460584	0.0577781057957276	0	1.15134240219602	0.000486750423421852	1
Cephalotus_follicularis_Cfol-v3-15579	0.504104371360295	0.00500615072098255	1	0.440333372487583	0.00430127730752062	1	0.492388042018097	0.000256747002890471	1	0.634781517935844	7.24780430183141e-05	1	0.38897521833192	0.0435185614109218	1	0.52380427448081	0.000159356991279773	1
Cephalotus_follicularis_Cfol-v3-15580	-0.0925360232733432	0.624039096918977	0	0.000374352999292782	0.99725858142937	0	0.204452017075809	0.0520507063961582	0	0.0771889720314203	0.480729661581311	0	-0.222897657131881	0.20078024101103	0	0.186744353333493	0.0647511787708794	0
Cephalotus_follicularis_Cfol-v3-15583	-4.23122879723392	0.110264673527657	0	-1.5506731641231	0.386015559807003	0	1.90383129226633	0.382829143393339	0	2.83367331997199	0.0905385382493829	0	-2.86027223300636	0.249646856293947	0	2.83855655584417	0.116530989546222	0
Cephalotus_follicularis_Cfol-v3-15584	-0.338863425797242	0.347128419503007	0	-0.677725827499994	0.0113996331782038	1	-0.476871514863813	0.0260006194161009	1	-0.302991671874502	0.304959294034375	0	-0.214449030881979	0.455213648604459	0	-0.519782895096311	0.100656037746982	0
Cephalotus_follicularis_Cfol-v3-15585	-0.233376137468632	0.290875457517167	0	-0.0215425262469768	0.921427209813076	0	0.101671489375756	0.457678486379567	0	-0.00092761992689816	0.996384292141994	0	0.0945454774057932	0.605211163203539	0	-0.149254261304277	0.236087060744531	0
Cephalotus_follicularis_Cfol-v3-15587	0.146653429576036	0.390199793102381	0	-0.0441315544941361	0.668643194639487	0	-0.0415532726553991	0.739388428663526	0	0.163965466693263	0.241982575629082	0	0.00233354612973002	0.990728805177318	0	0.0819292365155189	0.339247212735219	0
Cephalotus_follicularis_Cfol-v3-15588	-0.257771471667439	0.226112541064108	0	-0.198379187298443	0.348096861551185	0	-0.0712439713035398	0.706296046327097	0	-0.255920349730989	0.0952986448760772	0	0.000357641474456827	0.999210025597545	0	-0.0173400899869307	0.9310595744843	0
Cephalotus_follicularis_Cfol-v3-15589	0.534724257266769	0.0137118409668669	1	0.56832982972808	0.000349013176530233	1	0.731457533766104	9.60512991955877e-06	1	0.551356925223885	0.000644638868757086	1	0.525839329183121	0.0708857044268931	0	0.534632773951905	0.000364340050312085	1
Cephalotus_follicularis_Cfol-v3-15592	0.124171237704791	0.516280507711967	0	-0.0673046389620602	0.711339656218306	0	-0.0687636585260982	0.559394283550053	0	-0.147214156327667	0.259064606899894	0	-0.0257666069518674	0.877722240656392	0	-0.0601857559629906	0.587599277835432	0
Cephalotus_follicularis_Cfol-v3-15594	-0.512158429727416	0.0161358299305302	1	-0.607979966150731	0.00317593358448925	1	-1.26330713906033	6.00650916962884e-06	1	-0.977120762350003	8.59563828441646e-05	1	-0.344900873605036	0.0681088995575048	0	-0.820398548516376	8.4521856775999e-05	1
Cephalotus_follicularis_Cfol-v3-15595	-2.06999905284946	0.389788787869613	0	0.115480684736967	0.958866489501629	0	1.73546021658153	0.281670549574256	0	1.02989401810866	0.279463006136004	0	0.704479288896754	0.728163954146024	0	-0.126185193193871	0.975198837078887	0
Cephalotus_follicularis_Cfol-v3-15596	-0.389658378521363	0.366116321481278	0	0.222561811871692	0.581960000732636	0	-0.642103129742821	0.0278570933521042	1	-0.063812042085277	0.863458045592066	0	-0.362926197174627	0.532805521406596	0	-0.602657038432178	0.117489974148138	0
Cephalotus_follicularis_Cfol-v3-15597	0.58370025313568	0.255138938017911	0	-0.28540761973718	0.36715011310533	0	-0.02061144185988	0.94841987694129	0	0.0876131787627239	0.852315867759925	0	-0.546546590518153	0.275201516095555	0	-0.135300284210623	0.642093061585895	0
Cephalotus_follicularis_Cfol-v3-15598	-2.84553853036991	0.109125066035635	0	-1.97673643277377	0.0333180531134214	1	-3.81332412736725	0.0060954537015194	1	-0.117825194190708	0.934839645223258	0	-0.977898423344478	0.58843284448711	0	-2.08305339657351	0.194063512139288	0
Cephalotus_follicularis_Cfol-v3-15600	0.086179978628877	0.692598566775683	0	-0.244607475197402	0.232268686483385	0	-0.00238003503417694	0.991477281898062	0	-0.17682030973622	0.497904613771871	0	-0.659283304359521	0.0443398864387753	1	-0.106900059559667	0.629635053645078	0
Cephalotus_follicularis_Cfol-v3-15602	-0.583946824103476	0.0191567205616863	1	-0.083750887352517	0.578289018311536	0	-0.722290192552329	2.48712865940558e-05	1	-0.506352909677133	0.00451509527880348	1	-0.0827835029326032	0.688258560278912	0	-0.591818988678007	0.00048985630283299	1
Cephalotus_follicularis_Cfol-v3-15603	-0.408041195429487	0.0122464582184145	1	-0.369589340747471	0.0261288659776972	1	-0.468982517697125	0.000452582063317962	1	-0.594086371863506	0.000303119428712127	1	-0.300253497260368	0.131516015328631	0	-0.575246849841367	0.000400280602336775	1
Cephalotus_follicularis_Cfol-v3-15604	0.652250371173059	0.00367303503780807	1	0.335774107741312	0.0857241517151033	0	0.708771161579724	3.22873368791956e-05	1	0.708628213595286	5.28932861732706e-05	1	0.294687791903382	0.114561457109439	0	0.754991501841371	9.33391352726826e-06	1
Cephalotus_follicularis_Cfol-v3-15606	-0.518233525234181	0.0641103727864945	0	-0.297789587051328	0.188296905734176	0	-0.656377834311138	0.00138315116738081	1	-0.0306676449964574	0.90332406416395	0	-0.74471665756611	0.0835152137437419	0	-0.286265182656658	0.111667788495581	0
Cephalotus_follicularis_Cfol-v3-15609	-0.308529569620847	0.311362542582883	0	-0.134091373723949	0.461442505189789	0	-0.279990161684298	0.04180951262907	1	-0.274012514747044	0.137508491518449	0	-0.17947812719504	0.279610796279162	0	-0.421277159572096	0.0127032653498368	1
Cephalotus_follicularis_Cfol-v3-15610	-0.351346567741771	0.286598999663469	0	0.0344333226413465	0.855785535221565	0	-0.0708629698501397	0.665423938532694	0	-0.0712263967804923	0.645763481828845	0	0.336692170251785	0.13476511212323	0	0.048583014408532	0.755552711919816	0
Cephalotus_follicularis_Cfol-v3-15611	1.18921310161937	0.00177822177477838	1	1.36586948662322	0.00257908028312359	1	1.56146344454266	9.31063262721766e-05	1	1.24602240574873	9.46647146187006e-05	1	0.500515497797466	0.409547822405867	0	1.15663011667884	1.69586525176854e-05	1
Cephalotus_follicularis_Cfol-v3-15612	-0.59878009704947	0.00747963914291498	1	-0.526639885363997	0.0111229591970921	1	-0.716066446944415	0.00068344875905415	1	-0.597953698735198	0.0125171967252952	1	0.139625678471171	0.765822302137136	0	-0.644886546779251	0.00128449807386484	1
Cephalotus_follicularis_Cfol-v3-15614	0.610952894709225	0.015644204097559	1	0.194048624243674	0.437473908154049	0	0.407762292891574	0.0279303207532097	1	0.271687294418467	0.377958999240165	0	-0.125755671975437	0.570372470556372	0	-0.0715923877570326	0.663769153790745	0
Cephalotus_follicularis_Cfol-v3-15618	-0.236307269179803	0.682650356210235	0	0.287745024314998	0.453909051323441	0	-0.39059473160935	0.421992719687661	0	0.240375339336979	0.554171044485968	0	0.276546227069267	0.591789537834729	0	0.330855468352768	0.349362600725152	0
Cephalotus_follicularis_Cfol-v3-15619	0.255080967361534	0.390199793102381	0	-1.50574221289023	0.478524626843275	0	2.6806919640962	0.100481382579	0	-1.34000369061702	0.56860798790284	0	-1.36472524959257	0.538144626638997	0	1.59577844524739	0.151249004927028	0
Cephalotus_follicularis_Cfol-v3-15621	-0.214078351116312	0.803662960571371	0	0.269270878323471	0.768440302810348	0	-1.537867414921	0.164520568221027	0	-0.531547936491525	0.68843578966988	0	-0.744992233009135	0.407878573830376	0	-0.0181524652254552	0.989181917525738	0
Cephalotus_follicularis_Cfol-v3-15624	-0.0304795358056822	0.986465949948494	0	-0.550521759458215	0.49451230184773	0	-0.212136715544165	0.66959986182129	0	-0.695557275825883	0.427642102624312	0	-0.164025576118572	0.923147305047085	0	-1.50127240579869	0.00267067645439935	1
Cephalotus_follicularis_Cfol-v3-15625	0.313601914330278	0.338223951065952	0	0.720016554757411	0.013106057949389	1	1.35311553250886	5.52843636350385e-06	1	0.480812882290836	0.00926107787679716	1	0.613616693205847	0.0326292728339846	1	0.593805104191858	0.000967479111920462	1
Cephalotus_follicularis_Cfol-v3-15626	-0.104323877632926	0.966294134506059	0	-0.641369354459626	0.634669242458833	0	1.03455910644548	0.386472935301793	0	-0.420242764292992	0.758876589760801	0	0.385182663570628	0.810532774976575	0	-0.176882078145267	0.885808021184188	0
Cephalotus_follicularis_Cfol-v3-15627	-0.0488572668994554	0.822695819833629	0	-0.00983345725325613	0.963895318951384	0	0.00936545122844379	0.959682051520958	0	0.0152650679983797	0.916780105524894	0	-0.0552371568827361	0.78238939396286	0	-0.118767534770354	0.352964532210282	0
Cephalotus_follicularis_Cfol-v3-15628	-0.348189924341039	0.330177197516546	0	-0.190485654322149	0.688591960179744	0	-0.333885018400121	0.142677765972054	0	-0.502259304698715	0.103299241642046	0	-0.133792045916627	0.679100104327818	0	-0.583912319406585	0.0159635263110744	1
Cephalotus_follicularis_Cfol-v3-15631	-0.512041605981737	0.599475421467558	0	0.00492662587524872	0.991999554569824	0	-0.193546976429261	0.779168886139515	0	-0.0039413913747941	0.994169527418996	0	-0.655953732720322	0.364742321487832	0	-0.226229528832156	0.696858573615623	0
Cephalotus_follicularis_Cfol-v3-15632	0.254032168411719	0.0961619319845597	0	0.149858316001222	0.341788113164616	0	0.258623263883489	0.0263307272935499	1	0.396384960627328	0.00306995309305995	1	0.0781911876348573	0.729747700055624	0	0.359965479681893	0.0042934759974394	1
Cephalotus_follicularis_Cfol-v3-15633	-0.508088717705164	0.0267570497029085	1	-0.519318913248487	0.0408443110232177	1	-0.642911978013631	0.00144445612158052	1	-0.647223372363985	0.00103923901911134	1	-0.613717828088644	0.101203127015301	0	-0.854072935954504	2.44196323490935e-05	1
Cephalotus_follicularis_Cfol-v3-15634	0.430262640130531	0.007058221056254	1	0.163942152357192	0.250951593132772	0	0.345235245729526	0.00780535499996849	1	0.243265346389093	0.0849504421691931	0	0.391621669130966	0.0327436896944819	1	0.253895006375767	0.0268234416621726	1
Cephalotus_follicularis_Cfol-v3-15635	-1.40523852529249	0.351374764536956	0	1.7481696552532	0.38717586270614	0	-1.14522028056084	0.441240146296299	0	0.921224160116663	0.614662776837976	0	-1.05412125020539	0.626935319365018	0	-0.419435697759369	0.801858703339746	0
Cephalotus_follicularis_Cfol-v3-15637	0.73602007518034	0.628552565078395	0	-0.39719371457225	0.388376187875048	0	0.259911000821862	0.631169433680483	0	-0.0299844609128854	0.963362152914017	0	0.341964173856399	0.508887321717958	0	-0.33476468742406	0.670073418482225	0
Cephalotus_follicularis_Cfol-v3-15638	-0.164625309486029	0.352094076146923	0	0.0755566011746147	0.597154243471028	0	0.27997117898056	0.0566113103089226	0	0.199058959078377	0.17299589724036	0	0.0603361180539874	0.8079378955893	0	0.1667938360969	0.202286137970307	0
Cephalotus_follicularis_Cfol-v3-15640	1.95078836026173	0.263874595436905	0	0.709853796936147	0.687911251598478	0	1.22742008769363	0.0868089013674333	0	3.343057182631	0.00106268846039004	1	0.747046287815407	0.660100693246757	0	0.935237430088322	0.107856588411946	0
Cephalotus_follicularis_Cfol-v3-15642	0.0657326121409572	0.760926577835911	0	0.52428906905009	0.0298253596916306	1	-0.165123330120981	0.391985342341749	0	0.144622251343053	0.455672823357942	0	0.571492079589257	0.019676402831586	1	-0.307008031942537	0.243233747673328	0
Cephalotus_follicularis_Cfol-v3-15643	-1.1135290317926	0.283465368092894	0	0.552369922158443	0.369315476822456	0	-0.197269076631399	0.743379201007939	0	-0.416825678344317	0.573753271493149	0	-0.725461500531089	0.407547891815173	0	0.277799301497136	0.707680745979562	0
Cephalotus_follicularis_Cfol-v3-15648	-0.12259627807699	0.417878347701994	0	-0.0432612268097206	0.76704870532851	0	-0.0710095267344748	0.512353354208074	0	0.0435096635971011	0.743963784642999	0	0.0327025001171624	0.86408082281545	0	-0.139531298933635	0.20855139155447	0
Cephalotus_follicularis_Cfol-v3-15649	-0.0888662371767897	0.710557415526305	0	-0.329043754810703	0.103354505249645	0	-0.134222265039806	0.381432377659377	0	-0.3030303571802	0.140753971177579	0	-0.408608465531591	0.168798459827244	0	-0.290880953829273	0.17262890526296	0
Cephalotus_follicularis_Cfol-v3-15650	0.402781569498055	0.0500735547705395	0	0.0977905682922131	0.622240729147892	0	0.349461611114471	0.0096159739448777	1	0.238887556997838	0.105883296190808	0	-0.224907007269532	0.407878573830376	0	0.132521842401806	0.326610217467525	0
Cephalotus_follicularis_Cfol-v3-15651	-0.10775053151022	0.55493993102473	0	-0.0470707687345335	0.775400321253335	0	-0.070317933055632	0.504702184615386	0	-0.106620438110859	0.362239459048389	0	0.0162162127861496	0.939425727291788	0	-0.140755046003887	0.28872004562034	0
Cephalotus_follicularis_Cfol-v3-15652	-0.151191234021942	0.554692171481641	0	-0.11758629701276	0.550932977762921	0	-0.0825424125809295	0.636896602645893	0	-0.120869304294157	0.388863724585892	0	-0.432004871298011	0.0630428481847768	0	-0.163913573527777	0.317077703707559	0
Cephalotus_follicularis_Cfol-v3-15654	0.446822959022665	0.00438102076099044	1	0.315563763452145	0.00950328347157647	1	0.701396884386698	9.38007049166714e-06	1	0.544808675896922	0.000409853659239864	1	0.352943005338599	0.063571858165561	0	0.471317597099052	0.000283351094082875	1
Cephalotus_follicularis_Cfol-v3-15655	0.549810508579153	0.00726666484336736	1	0.297485265781582	0.212781650317949	0	0.90649493242933	5.49573610061371e-05	1	0.955476957904054	0.000201208148718439	1	-0.226396945594793	0.521103738697685	0	0.505449135211688	0.0149779744468471	1
Cephalotus_follicularis_Cfol-v3-15656	3.25298630005933	0.149129630484971	0	-1.1985572963493	0.559748227153451	0	-0.941866835861415	0.479748724611481	0	2.41288172655087	0.159813402209262	0	-1.90760855085395	0.426328378249976	0	-0.714871458399208	0.853032095774237	0
Cephalotus_follicularis_Cfol-v3-15657	-0.983801029211939	0.0036801356159307	1	-0.947602401517127	0.00536251543330129	1	-1.619519883743	3.90390332444343e-06	1	-1.09517146073115	0.000333279830809765	1	1.42304037362129	0.02677493108807	1	-1.16464121184069	0.000252092143295828	1
Cephalotus_follicularis_Cfol-v3-15658	0.210639256556041	0.388812182883906	0	0.332177593649833	0.213414492186118	0	1.09295645394591	2.37993187237075e-05	1	0.591275653809985	0.00922557491577248	1	0.150793087359526	0.63291145510544	0	0.37952101530224	0.0924483526567947	0
Cephalotus_follicularis_Cfol-v3-15659	0.0766478188020283	0.728413889503584	0	0.0420042517793338	0.83027205825744	0	0.231742597143011	0.160088349010423	0	0.426714143256701	0.0094530830739418	1	0.316491847842691	0.210434615854211	0	0.199133421150183	0.218846903603556	0
Cephalotus_follicularis_Cfol-v3-15660	-0.338929326793728	0.215287534056673	0	-0.0526670143992458	0.753423557126401	0	-0.259292387286015	0.0524541957352445	0	-0.30683349674231	0.0696654474695141	0	0.167923308713691	0.476515727556606	0	-0.321674150545894	0.0350869726386105	1
Cephalotus_follicularis_Cfol-v3-15661	-1.47601514018767	0.407322298393002	0	-2.52910144200948	0.01792885353145	1	-2.08361391675537	0.0399515302179068	1	-2.87169728919375	0.00149641337531606	1	-0.796634765615852	0.376000044992954	0	-2.68085793260294	0.0357354735385662	1
Cephalotus_follicularis_Cfol-v3-15662	-0.194482172475993	0.323630197041819	0	-0.215112485693151	0.115993294820469	0	-0.292722631502805	0.00456499995453786	1	-0.491518181502823	0.00100593165488777	1	-0.0810693944861942	0.697398913119627	0	-0.228975010254835	0.0361285132970203	1
Cephalotus_follicularis_Cfol-v3-15663	-0.13766616312245	0.573344307091466	0	-0.264487158861749	0.0711708666039682	0	-0.310934038417789	0.0181422111817193	1	-0.191687381352816	0.214613350051534	0	-0.156497264620286	0.407878573830376	0	-0.416898707460449	0.00129419055396918	1
Cephalotus_follicularis_Cfol-v3-15665	-0.0757792782446307	0.869361505552931	0	-0.52111208875249	0.0950452090524504	0	-0.169257556878034	0.464189106016231	0	-0.412632026275536	0.218825071667716	0	-0.483822515746825	0.202682174915071	0	-0.444842118773327	0.106571897181002	0
Cephalotus_follicularis_Cfol-v3-15666	-0.496370378933414	0.163961756090164	0	-0.453120794112008	0.0806453693955979	0	-0.444599508368403	0.027878905156713	1	-0.526982224813764	0.0402223511868958	1	-0.195576826153498	0.571443206414332	0	-0.364313734240619	0.0652046488764753	0
Cephalotus_follicularis_Cfol-v3-15667	-0.498705976875659	0.0967459361531006	0	-0.343594736642563	0.091172383606584	0	-0.183393671797129	0.215320914053089	0	-0.375418894522792	0.0510371203542526	0	-0.342429759545023	0.284566946612169	0	-0.184751218148905	0.348680908738365	0
Cephalotus_follicularis_Cfol-v3-15668	0.422750239932586	0.0311397975410969	1	0.446056869236164	0.0369701091136515	1	0.74878561479105	7.99301442476427e-05	1	0.664739399013072	0.000719423559455679	1	-0.0566833721164475	0.807736510682368	0	0.484754360115746	0.00389248848056803	1
Cephalotus_follicularis_Cfol-v3-15669	-0.910903416788476	0.185384025235067	0	-1.0203144807709	0.0677667526559999	0	-2.38235142230663	0.0170836879016369	1	-2.49482203078088	0.0130721124835843	1	-0.92112713712404	0.130386204163549	0	-2.64950547144452	0.00400994567214804	1
Cephalotus_follicularis_Cfol-v3-15671	-0.0659310255542458	0.857061568857831	0	-0.116073087981762	0.352800202954895	0	0.351941738715491	0.0375762085712329	1	-0.0446249183821728	0.73327168902288	0	0.156083754283021	0.407333311805642	0	0.236962985052786	0.128279645269954	0
Cephalotus_follicularis_Cfol-v3-15673	0.207976709257673	0.31664573624691	0	-0.199543493034556	0.447426629484172	0	-0.291285332891064	0.199677112262812	0	-0.582900484349064	0.0442834711441968	1	-0.632553532794621	0.089379053240575	0	-0.198340761428549	0.544504652777418	0
Cephalotus_follicularis_Cfol-v3-15675	-0.244589384582385	0.374261204998589	0	-0.362914616338415	0.0346809813973289	1	-0.567243507670295	0.000435331761694822	1	-0.434192112408631	0.0109277987257201	1	-0.290115271643993	0.21846016670703	0	-0.442666407321965	0.00341857451767009	1
Cephalotus_follicularis_Cfol-v3-15676	-0.479044320632308	0.694316067812689	0	-1.11163002525075	0.238506894177683	0	-1.64984118951962	0.135847894706837	0	-0.890709860254641	0.311102997267425	0	-0.484320528289159	0.738704087697994	0	-0.557215985523344	0.54931051607089	0
Cephalotus_follicularis_Cfol-v3-15677	-1.19349780771367	0.00107837642955166	1	-0.609096872351371	0.076187628904069	0	-1.70849400163912	0.00071166912148037	1	-1.47205415097404	0.0032763278143464	1	-1.20680987160069	0.00703295179747706	1	-1.53558527022757	5.65337572902038e-05	1
Cephalotus_follicularis_Cfol-v3-15678	0.144965131539369	0.407493089840649	0	0.16777305995822	0.299738808393296	0	0.478596617122257	0.000908689153600671	1	0.171552290212711	0.151834275233124	0	0.157065136872831	0.407878573830376	0	0.108141566061743	0.48477242616376	0
Cephalotus_follicularis_Cfol-v3-15679	-0.383367000351031	0.385229918647355	0	-0.641421210225104	0.225123991749914	0	-1.04704654556735	0.0241245422829891	1	-0.798717339607687	0.0842836615730193	0	-1.48404880456833	0.0187323421235447	1	-0.763925720607278	0.0198647735691571	1
Cephalotus_follicularis_Cfol-v3-15680	-0.363873231189087	0.466588669544678	0	-0.451879553420722	0.103939364444228	0	0.165844069158393	0.396635786933082	0	-0.303442553366179	0.37045043257399	0	-0.0427645723016274	0.958070799613164	0	-0.140109775547085	0.588647010542431	0
Cephalotus_follicularis_Cfol-v3-15681	2.41469551386499	0.251637957797136	0	2.24729636078128	0.213100025348706	0	1.43361960928843	0.248826350404828	0	2.38123377449089	0.148276111662906	0	-3.37132668981406	0.181226846906607	0	1.01320847421106	0.51735850865952	0
Cephalotus_follicularis_Cfol-v3-15682	1.66351235554722	0.292225630147718	0	0.656918808144506	0.787786341700303	0	0.397011130112082	0.768027414868269	0	0.0656052246811827	0.940061687456863	0	1.53031859985888	0.526906369215693	0	1.20088057208194	0.483718542224634	0
Cephalotus_follicularis_Cfol-v3-15683	0.180913717830126	0.220486798596631	0	0.186042858959828	0.106457625440178	0	0.284304054251907	0.0275906191583758	1	0.223783782161089	0.0269673858799031	1	0.267923894983047	0.0819644936431437	0	0.262563782187256	0.0193263875241587	1
Cephalotus_follicularis_Cfol-v3-15684	0.170959953734554	0.306616952608673	0	0.0734361681695468	0.576664298308663	0	0.12139956837469	0.225821141946978	0	0.0419976274070191	0.675854297971727	0	0.1379263017743	0.338392734194042	0	0.0392953381716943	0.706339327615634	0
Cephalotus_follicularis_Cfol-v3-15685	-0.130681932675415	0.432121087962896	0	-0.0150113504089351	0.931369535551755	0	-0.0113991310672947	0.920313868975299	0	-0.136497993214343	0.232382770507324	0	0.0157110170383117	0.927443478581739	0	-0.154286041520775	0.173297908616348	0
Cephalotus_follicularis_Cfol-v3-15686	-0.492086198242736	0.0156036733818135	1	-0.210968867653122	0.179824088124522	0	-0.167436882432922	0.287768952283487	0	-0.145683552817779	0.280940959029514	0	-0.694387281392915	0.0359456815974005	1	-0.561796986427062	0.00025667552684843	1
Cephalotus_follicularis_Cfol-v3-15687	-0.986728857621776	0.00123319119881529	1	-0.837599759341346	0.0307606655036591	1	-1.80329951175805	0.000325600652140894	1	-1.28764441023779	0.0120878011201043	1	-1.396190914407	0.0099232977988412	1	-1.36893750223345	0.00141002201445841	1
Cephalotus_follicularis_Cfol-v3-15688	-0.492086198242736	0.0156036733818135	1	-0.210968867653122	0.179824088124522	0	-0.167436882432922	0.287768952283487	0	-0.145683552817779	0.280940959029514	0	-0.694387281392915	0.0359456815974005	1	-0.561796986427062	0.00025667552684843	1
Cephalotus_follicularis_Cfol-v3-15691	0.585798292166109	0.110778558045105	0	0.160972530914549	0.682644676968212	0	0.388388000151116	0.170112029824117	0	0.482224812109838	0.169878403703866	0	0.0155799294128141	0.98008061691303	0	0.501300504913258	0.0839626979430824	0
Cephalotus_follicularis_Cfol-v3-15692	0.121441210545941	0.384402250687423	0	-0.00843342186284524	0.967038527044934	0	0.420774512749862	0.000997524347525529	1	0.290284433812722	0.0297443652578107	1	-0.173337803245445	0.358397737422218	0	0.0764771048485287	0.512287366520058	0
Cephalotus_follicularis_Cfol-v3-15693	-1.45005193831659	0.00145059020498767	1	-0.790255053524342	0.0307606655036591	1	-2.01601096920459	0.000246410806024089	1	-1.84158862506527	0.000624561628786387	1	-2.39442997358903	0.0164495590918137	1	-2.24430601395225	0.000271145645071169	1
Cephalotus_follicularis_Cfol-v3-15694	-0.129578629729403	0.43529102717585	0	-0.0869729232297161	0.52225904191072	0	-0.127597901540534	0.215703113361324	0	0.0386968645873704	0.772749676773557	0	-0.221133259516112	0.191799887045401	0	-0.0153122517414701	0.910775042521245	0
Cephalotus_follicularis_Cfol-v3-15695	0.0827554834201063	0.681488799824392	0	0.245325351216211	0.104664052202318	0	0.194980839959715	0.115793151570133	0	0.372404191889119	0.00890095940394383	1	0.337549448716626	0.0628099327337894	0	0.152916041266844	0.298689524706911	0
Cephalotus_follicularis_Cfol-v3-15696	-0.0636811171634992	0.716432633170734	0	0.147390055671766	0.376357220198434	0	0.261704574892756	0.0592962320945689	0	0.21918894342709	0.193009638220994	0	0.0119701176649141	0.96262751088593	0	0.0192720695651705	0.890331998084259	0
Cephalotus_follicularis_Cfol-v3-15697	0.567534560688837	0.628609620115679	0	-0.464846262938092	0.754333902562674	0	-0.461741580051365	0.538563958385763	0	2.73081862160603	0.0346596471646846	1	0.391996062520012	0.87813163637727	0	0.65152965486502	0.493421376370146	0
Cephalotus_follicularis_Cfol-v3-15698	0.281044601828727	0.84009543239636	0	0.767979346484202	0.454608620800829	0	0.746829656826225	0.0422119433369841	1	0.0260249344435106	0.962858485994123	0	0.683386849593791	0.647452777559635	0	-0.0390561315671878	0.938865403195812	0
Cephalotus_follicularis_Cfol-v3-15699	0.563552751688341	0.00177482034765078	1	0.382694974895673	0.00603097740784965	1	0.631490705548174	0.000128354292039196	1	0.753943685931725	5.58212635545668e-05	1	0.202332000488461	0.330241130020718	0	0.50163847792339	8.14347959453505e-05	1
Cephalotus_follicularis_Cfol-v3-15700	0.158333452015103	0.890897498242044	0	-0.26450311577151	0.621906970963172	0	-0.609440609818967	0.0921009894274498	0	-0.259724811576722	0.562546501471845	0	-0.529678036653459	0.409431141212148	0	-0.446537077879644	0.347070161317214	0
Cephalotus_follicularis_Cfol-v3-15702	-0.201647148680943	0.468221403924463	0	-0.166782352826023	0.52225904191072	0	-0.310064831611715	0.171349258756074	0	-0.314522013222264	0.196215161086649	0	-0.153657563489559	0.590599575541241	0	-0.217682075465958	0.349734371350055	0
Cephalotus_follicularis_Cfol-v3-15705	-1.93557348460547	0.149759150300824	0	-1.44806062120612	0.100689032964681	0	-1.60432001798968	0.10862298234123	0	-0.8099776232707	0.566701286224422	0	-0.669554231871643	0.675814212894157	0	-0.529853159466357	0.721536521191452	0
Cephalotus_follicularis_Cfol-v3-15734	2.90085117693629	0.16198618915812	0	0.204213887800923	0.930718167339489	0	-1.15595183502395	0.0329766623872949	1	1.07931976677835	0.256224760860783	0	-0.917664290727351	0.627787453149687	0	0.636129848552299	0.372999518031163	0
Cephalotus_follicularis_Cfol-v3-15735	2.15056637748686	0.455329146560712	0	1.39235639715188	0.198054535234084	0	-2.43607318524739	0.143593881360311	0	-2.71727891031149	0.234383754006279	0	0.876891296887275	0.35994952730307	0	-2.81977280389894	0.133697532496884	0
Cephalotus_follicularis_Cfol-v3-15736	2.90085117693629	0.16198618915812	0	0.204213887800923	0.930718167339489	0	-1.15595183502395	0.0329766623872949	1	1.07931976677835	0.256224760860783	0	-0.917664290727351	0.627787453149687	0	0.636129848552299	0.372999518031163	0
Cephalotus_follicularis_Cfol-v3-15737	0.798241006702558	0.0506340072585874	0	0.520986201665567	0.134574173024371	0	0.425040380080414	0.30054362140996	0	0.460459644151298	0.315182658928788	0	-1.28686019248294	0.0962977400520617	0	0.390116382132788	0.343273204087698	0
Cephalotus_follicularis_Cfol-v3-15738	-0.173613380194764	0.492419044345655	0	-0.208111426959201	0.259942986450523	0	-0.225544022463032	0.160571597316035	0	-0.0780350473857201	0.707293075679344	0	-0.262944194667424	0.288245011216002	0	-0.222175281195261	0.158797791105628	0
Cephalotus_follicularis_Cfol-v3-15739	0.101712847627287	0.89100296808714	0	-0.231696345115909	0.498117864520773	0	0.472219705959523	0.0519867058620788	0	-0.0991876648330257	0.810023827778981	0	0.158667015140261	0.743316081797223	0	-0.0629198401585356	0.865565838552702	0
Cephalotus_follicularis_Cfol-v3-15740	-0.371107155108573	0.0304717662118664	1	-0.575692222257858	0.0157477938219431	1	-0.748457408301363	0.00356254186991272	1	-0.753943018633807	0.000259248956977066	1	-1.11878577333047	0.0714799028779518	0	-0.867112255433653	0.000307412805899773	1
Cephalotus_follicularis_Cfol-v3-15741	0.397961068359859	0.0490917334656952	1	0.312660454128604	0.0998676093138482	0	0.405652915846558	0.0103872373787611	1	0.402750947969345	0.0188492768673983	1	0.0615096811353535	0.760518628819154	0	0.470060929257802	0.000659047255823659	1
Cephalotus_follicularis_Cfol-v3-15745	-0.11451352599783	0.944373898669805	0	-1.22790578518711	0.0682374876844574	0	-2.16333227840175	0.00114310540797667	1	-1.58743862838768	0.0422134932724182	1	-0.889908609701916	0.407878573830376	0	-1.17015187994621	0.162932659345896	0
Cephalotus_follicularis_Cfol-v3-15746	-2.25845113582548	0.000535547843079792	1	-1.44284388175833	0.00287568075322398	1	-3.2546193895127	4.36683806949843e-07	1	-2.42645655991043	2.76194459332094e-05	1	-1.09226157736832	0.683284679578958	0	-2.72082948905122	7.472171198924e-06	1
Cephalotus_follicularis_Cfol-v3-15747	0.954848209850168	7.39269456629528e-05	1	0.597994232999181	0.00113495045599318	1	0.907064048892872	7.82787539540859e-06	1	0.71302239965028	0.000179072345187579	1	0.214323532773783	0.29588450726157	0	0.626753407800205	0.000270684903112742	1
Cephalotus_follicularis_Cfol-v3-15748	0.0352992023009282	0.83738776097041	0	0.124136851171288	0.492979575538058	0	0.344346424802316	0.0102553022490476	1	0.261941188126517	0.116716050099765	0	0.0795641468109167	0.67563254776221	0	0.0186083936151551	0.895127001220045	0
Cephalotus_follicularis_Cfol-v3-15749	-0.471829875494324	0.137689365475592	0	-0.281321574976298	0.329658753257355	0	-0.844888954575616	0.0129768565578685	1	0.110315670705459	0.728176325981152	0	1.06611628800542	0.0388405866262505	1	-0.423741403379305	0.146323883223662	0
Cephalotus_follicularis_Cfol-v3-15751	0.539384239668895	0.00778149563895986	1	0.510784930024592	0.00283653024810904	1	0.931340312343929	2.69862423729316e-06	1	0.709017364347673	8.98493604866906e-05	1	0.411145906062707	0.0583845002302772	0	0.653541605888481	2.42996956663725e-05	1
Cephalotus_follicularis_Cfol-v3-15752	-0.438044480941808	0.292912478779455	0	-0.252909263188222	0.27819034571068	0	-0.504534848960853	0.00468782137340332	1	-0.251289846643353	0.270901022215884	0	-0.28581770377269	0.347032657629775	0	-0.196332348526694	0.257049951311305	0
Cephalotus_follicularis_Cfol-v3-15753	-0.123571299335822	0.630454721535637	0	0.293165330916086	0.0535873552121322	0	0.363887582848159	0.00912272370049936	1	0.238081482767077	0.104404064771335	0	0.122637757876765	0.526906369215693	0	0.168399801481232	0.192013804832238	0
Cephalotus_follicularis_Cfol-v3-15755	0.77710364984917	0.101906693941813	0	0.0824496441814624	0.781854061557414	0	0.0376900294087754	0.827116216715711	0	0.31359804132221	0.0870766021514638	0	0.102670210681703	0.791230691696901	0	0.236405579523254	0.172019953313425	0
Cephalotus_follicularis_Cfol-v3-15757	0.223893821512604	0.932750056561205	0	-0.976639449877174	0.52225904191072	0	0.251084687679522	0.873514063706543	0	-0.939404819232985	0.528290868408698	0	1.42762927673682	0.568912477421938	0	-2.52196184590837	0.0672941912930134	0
Cephalotus_follicularis_Cfol-v3-15758	-0.450798635164904	0.0173049811417401	1	-0.405816014188504	0.0419329671434821	1	-0.508904901624216	0.00954827614753629	1	-0.67668459532681	0.000437486229866157	1	-0.459780988101665	0.241381511545885	0	-0.727832613496727	0.000559531144178655	1
Cephalotus_follicularis_Cfol-v3-15759	0.573385455758604	0.00482081939082641	1	0.0911083786394187	0.5227884296133	0	0.608694772071354	0.000174406881489757	1	0.293573680212786	0.0443958579866908	1	0.419736723866254	0.0653304569885206	0	0.388943444417919	0.000660108265246113	1
Cephalotus_follicularis_Cfol-v3-15760	-0.0175608192460466	0.938802717528593	0	-0.0157501975002461	0.908571131653846	0	0.0945117200591064	0.399014770943232	0	-0.118293629301411	0.280835617235975	0	0.357370592888984	0.0577978560379209	0	-0.149496666149284	0.130816842897563	0
Cephalotus_follicularis_Cfol-v3-15761	0.665844763307431	0.00550377204192366	1	0.529069719082125	0.0409251028410017	1	1.01978169545139	1.78371376696385e-05	1	0.8252738847305	0.000631559591277158	1	0.114697279917282	0.647977777514844	0	0.814554473389487	0.000999029880555439	1
Cephalotus_follicularis_Cfol-v3-15762	-0.363180888350515	0.0450239136191985	1	-0.331390226088578	0.0285002249572391	1	-0.454571525853892	0.00284367007963458	1	-0.316227870619587	0.0250789476495652	1	-0.616264718632715	0.0310620755827481	1	-0.321097372001974	0.0323820177628312	1
Cephalotus_follicularis_Cfol-v3-15763	0.164196053245638	0.284593624405298	0	0.188118239245915	0.114778486864171	0	0.500397324152146	0.000139314009511621	1	0.494816409462924	0.000706789126917575	1	0.144758573374824	0.394816796811059	0	0.304798120401861	0.00971858959123144	1
Cephalotus_follicularis_Cfol-v3-15764	0.853833148985528	0.00161167085321518	1	0.574533357700327	0.000607543073152693	1	0.742770201021475	3.60980419533522e-05	1	0.738229562592597	3.62131331412155e-05	1	0.364924910602513	0.107646854887046	0	0.682718856876315	2.7866905460394e-05	1
Cephalotus_follicularis_Cfol-v3-15766	-0.0272867566720283	0.941118044729496	0	0.0434460037193141	0.816269291430388	0	0.353738172531123	0.114403921413881	0	0.195567720068794	0.348020215586775	0	-0.0128662874433623	0.97374658234844	0	0.244766680332069	0.204763229908985	0
Cephalotus_follicularis_Cfol-v3-15767	-0.448345303252461	0.00295689892920022	1	-0.276022098389291	0.040983046051358	1	-0.432444212811125	0.000241910310760798	1	-0.530799560173744	0.000706683174252416	1	0.00804167646468201	0.973813686845854	0	-0.349340781115737	0.00261630291196641	1
Cephalotus_follicularis_Cfol-v3-15768	-0.229134833419472	0.313570708503	0	-0.300618265416288	0.165165648889101	0	-0.110120619042711	0.447207545891041	0	-0.285859046381633	0.139685587434151	0	-0.865849693878397	0.060466780938839	0	-0.231726573775953	0.235074909673704	0
Cephalotus_follicularis_Cfol-v3-15769	0.0966850954506242	0.56737904086173	0	-0.06441693535624	0.767917394080666	0	0.0894902076528101	0.570799788963327	0	0.0355925527784908	0.83548927243722	0	-0.325509656129519	0.261543961809724	0	-0.17544027866651	0.305811981356923	0
Cephalotus_follicularis_Cfol-v3-15770	0.513970115796234	0.012004127587467	1	0.334235161809854	0.0675197979256573	0	0.622208472959196	5.59034927752459e-05	1	0.5677362819577	0.00117765619390333	1	0.274723495026768	0.199092205205304	0	0.610561224404492	0.000227710050968754	1
Cephalotus_follicularis_Cfol-v3-15771	0.228703596190277	0.342936732326996	0	0.186611056354256	0.300182246506694	0	0.413356153874382	0.011677795481024	1	0.443229455894725	0.0109837103810765	1	-0.0338372760461745	0.872387727972571	0	0.307796984153697	0.0190978349471675	1
Cephalotus_follicularis_Cfol-v3-15772	-0.224918704132023	0.272013937632922	0	-0.269801810448811	0.132460114100255	0	-0.199204399667261	0.195049510406705	0	-0.11727257587205	0.455672823357942	0	-0.318287086856147	0.156713373966396	0	-0.12049897184213	0.357921060379248	0
Cephalotus_follicularis_Cfol-v3-15773	1.04219947259483	0.685562212439483	0	1.82763678356865	0.0990062928789477	0	0.608768499708279	0.493196847039988	0	-0.0922972198160625	0.944258786763239	0	-0.525405414442735	0.839925956212713	0	1.04945025999531	0.48477242616376	0
Cephalotus_follicularis_Cfol-v3-15774	0.161473689053116	0.387122827783716	0	0.065420734021389	0.70704722841431	0	0.342559965976962	0.0163627793787388	1	0.439743768108253	0.00237519267106084	1	-0.121610467521483	0.489572374565468	0	0.246622024442761	0.0688195054186	0
Cephalotus_follicularis_Cfol-v3-15777	0.326166441692649	0.073503545419795	0	0.0684468651874699	0.686489252706839	0	0.375223403940854	0.000927358901442585	1	0.580517415245932	0.00067497522424015	1	0.149676571832332	0.357504095230647	0	0.154699523086419	0.176320457719366	0
Cephalotus_follicularis_Cfol-v3-15780	0.483911825379506	0.00636994153242915	1	0.292297650628882	0.0398527463869423	1	0.523249110396279	0.000125648879887278	1	0.729282261730702	2.62404048849046e-05	1	0.00940800175644263	0.967617659214067	0	0.473298633513952	0.000446465738827303	1
Cephalotus_follicularis_Cfol-v3-15781	0.082281304804761	0.842362354584063	0	0.0261557588902104	0.929992119738736	0	-0.378852668487117	0.0239059316825084	1	0.0103484476407782	0.963464225051941	0	-0.166006360267305	0.371740528874763	0	-0.156247947954045	0.507638822087355	0
Cephalotus_follicularis_Cfol-v3-15782	0.590189834925102	0.0611287444381713	0	0.359713148621843	0.119083513083145	0	1.04384374986831	0.000585393809786428	1	0.723145643537473	0.00537148079408548	1	0.867321427925216	0.065131341901616	0	0.906951099134099	0.000611805729856293	1
Cephalotus_follicularis_Cfol-v3-15784	0.205510148141093	0.17255582120277	0	0.12388452048361	0.293871561992122	0	0.368979396692795	0.00480514357078766	1	0.196002323775389	0.132360177192814	0	0.284844977589698	0.149648458075738	0	0.275354893597701	0.0182729748071506	1
Cephalotus_follicularis_Cfol-v3-15785	0.0537828322230496	0.803266866213178	0	0.00531608407920459	0.972562636564236	0	0.184387642205101	0.184441187167506	0	0.0281718854258965	0.848788936995938	0	0.0709194714478603	0.682787238917013	0	0.029301205921028	0.804214469563425	0
Cephalotus_follicularis_Cfol-v3-15788	-0.116239744271143	0.577398580834863	0	-0.0904866678083049	0.52225904191072	0	-0.108504548533405	0.321688195702637	0	-0.116772772392562	0.325827958050438	0	-0.0496510400333001	0.804368592665359	0	-0.308892898039712	0.0132968605866055	1
Cephalotus_follicularis_Cfol-v3-15790	-0.117390741723959	0.511641874353317	0	-0.046931848080126	0.812797601130516	0	-0.350382914859422	0.0545899027505604	0	-0.0592010043221158	0.786530013181463	0	-0.473554487684163	0.0487231046411938	1	-0.224496537351973	0.346242326625907	0
Cephalotus_follicularis_Cfol-v3-15791	0.205095352071352	0.0985745184736281	0	0.0344484359743227	0.842622963205216	0	0.352934582843135	0.0183178473953275	1	0.0153979571942866	0.929935640283853	0	0.212685278698046	0.519441868259529	0	0.150564709099077	0.233751202536518	0
Cephalotus_follicularis_Cfol-v3-15792	0.357183659144404	0.0701519261847451	0	0.0685032545280269	0.631719213717203	0	0.278044390797278	0.0359655175132806	1	0.222818887562561	0.0941892964025147	0	0.0226140627433136	0.924881430372967	0	0.0864108782799509	0.523136695726632	0
Cephalotus_follicularis_Cfol-v3-15793	0.186997410538229	0.323940835941617	0	0.075184938744588	0.586768122448854	0	0.395090922244982	0.00240156003706696	1	0.195907086422109	0.118200861040741	0	-0.205612893302018	0.212449850159896	0	0.172048129588971	0.130645539535713	0
Cephalotus_follicularis_Cfol-v3-15794	0.513578718932266	0.757066573911118	0	1.2909244984786	0.303276453091016	0	-0.442214504971876	0.476316880830373	0	2.01740010826771	0.02535521922046	1	-0.439854459284962	0.870368308894936	0	1.40447762025125	0.0153588376893213	1
Cephalotus_follicularis_Cfol-v3-15795	0.114623889767387	0.467451786325009	0	0.063850616731937	0.704375316039813	0	-0.0115903336299326	0.934592181993588	0	0.356005635049666	0.0183432464424325	1	0.0497460704808077	0.852509648379891	0	0.129620936870984	0.249569022440701	0
Cephalotus_follicularis_Cfol-v3-15796	0.182835163425112	0.567750184440857	0	0.114999840516292	0.577486582701807	0	0.196856977933459	0.101459198339764	0	0.321882937926269	0.05268466227622	0	0.194746868171006	0.27729414671493	0	0.10867210821419	0.43432891760121	0
Cephalotus_follicularis_Cfol-v3-15797	-0.553977333606385	0.0744723062317263	0	-0.311071037689135	0.150016107880036	0	-0.635427762666634	0.00299236155946762	1	-0.541507433701979	0.0526007499798978	0	-0.568688948487049	0.0690301579045452	0	-0.547385220068515	0.00978370765103045	1
Cephalotus_follicularis_Cfol-v3-15798	-0.262293503953407	0.0298442240077146	1	-0.18319618751643	0.0842532932868922	0	-0.510967308331004	2.80159572600448e-05	1	-0.284620719724581	0.0090846037379548	1	-0.275086857874665	0.0594454356306137	0	-0.384783026063587	0.000595162254317317	1
Cephalotus_follicularis_Cfol-v3-15799	0.318970998244101	0.05627335280268	0	0.0125533228008177	0.945380237056587	0	0.0696780510220254	0.610060689593454	0	0.200150177010059	0.178653451042546	0	-0.607086387233091	0.0196839036204121	1	0.0741457892985586	0.58145295354824	0
Cephalotus_follicularis_Cfol-v3-15800	3.62453040814864	0.139628477377555	0	2.51243416354747	0.299150795896658	0	3.56774043336362	0.00620730294493312	1	3.92971568400832	0.0212207338213969	1	-2.84473462544564	0.407878573830376	0	4.19088176731436	0.0232076216308134	1
Cephalotus_follicularis_Cfol-v3-15801	0.638027742797913	0.0125236714191157	1	0.640075132454795	0.00858598148907817	1	0.529163308039557	0.000853404857681978	1	0.63962581015563	0.000935799637476597	1	0.757794341729909	0.0191156649631447	1	0.425872065544583	0.00247323583868134	1
Cephalotus_follicularis_Cfol-v3-15802	0.347262299664177	0.0396966876461764	1	0.226166164213545	0.102441338472572	0	0.680472880350763	4.88681449248004e-05	1	0.455479265062518	0.00195608200319728	1	-0.126423742902592	0.499240971664306	0	0.249829819210431	0.0422852969270177	1
Cephalotus_follicularis_Cfol-v3-15803	-0.134779289274665	0.496507582892583	0	0.357928530708936	0.0823622921441758	0	0.424263057671633	0.00176441073881462	1	0.238692367104589	0.0555841157470076	0	0.594758592816696	0.054535720996411	0	0.320540184025285	0.026378509661423	1
Cephalotus_follicularis_Cfol-v3-15804	0.057227515812114	0.910900982614237	0	-0.292684513621815	0.39101897260926	0	-0.516099104781819	0.0101015045234306	1	-0.237754768177433	0.329865683090527	0	0.240264308202645	0.726713905998034	0	-0.54059042794742	0.0237474946800388	1
Cephalotus_follicularis_Cfol-v3-15805	-0.187847341525249	0.572067007270227	0	-0.168124948146927	0.516866582535838	0	0.585799487072483	0.0109857793677212	1	-0.113958903224715	0.565931621334154	0	-0.129660465317606	0.729535146959367	0	-0.145453999545534	0.542923643337004	0
Cephalotus_follicularis_Cfol-v3-15807	0.103944379744858	0.701456996988613	0	0.0673073042865617	0.763130389681257	0	0.334065853967115	0.0741954259637782	0	0.441705809176421	0.0662940076303686	0	-0.38986138394093	0.213689509590157	0	0.172177614258096	0.395800515184902	0
Cephalotus_follicularis_Cfol-v3-15808	-0.343351389426926	0.238852162338454	0	0.0523861650523303	0.840147445082455	0	0.108498788332844	0.488184797583311	0	0.277668422737365	0.33479135549373	0	0.133907112060473	0.683618666074321	0	-0.16438804386028	0.557629111987616	0
Cephalotus_follicularis_Cfol-v3-15809	0.0679514344733754	0.646831601220325	0	-0.091409895518801	0.41706354776765	0	-0.134062045211133	0.178993426611981	0	-0.0293493398683182	0.778755681575973	0	-0.205492695549724	0.200658162798462	0	-0.0730132422390195	0.453631805387169	0
Cephalotus_follicularis_Cfol-v3-15810	0.152402442922837	0.636687408475816	0	-0.0827188922736051	0.714997394529493	0	0.151392342774733	0.312461433631748	0	0.00487490628401765	0.983151541481847	0	-0.143998432560306	0.553627808899789	0	-0.0585557897930187	0.768798036287926	0
Cephalotus_follicularis_Cfol-v3-15811	0.0953149970007843	0.728675037286185	0	0.216562459680942	0.243414033523197	0	0.189858888594044	0.265337638686781	0	0.209829905019621	0.18001201001537	0	-0.121903771767279	0.630918019096347	0	0.174406517424886	0.330150773568602	0
Cephalotus_follicularis_Cfol-v3-15812	-0.104508783496399	0.494617512857327	0	-0.132579248983255	0.23132511110814	0	0.0328580678147556	0.79439038998507	0	0.0962072840375505	0.377538311578456	0	-0.190080128356971	0.226107526873165	0	-0.106411213445091	0.32718649010887	0
Cephalotus_follicularis_Cfol-v3-15813	-0.485186572610219	0.032628016531445	1	-0.396488289282821	0.0580966346698938	0	-0.469374353805639	0.0113464735852258	1	-0.340522441511155	0.0278449183346458	1	-0.436817997097961	0.130390334435076	0	-0.648358704540099	9.88031771382201e-05	1
Cephalotus_follicularis_Cfol-v3-15817	0.0397835602277379	0.895937051031678	0	-0.186935255662911	0.268757594421093	0	-0.201045032187301	0.180755755055755	0	-0.113521634391763	0.521081992664823	0	0.029721053107167	0.919557463931592	0	-0.202015012445063	0.31198787980849	0
Cephalotus_follicularis_Cfol-v3-15818	0.536204815150136	0.677895064340762	0	0.508941948484648	0.425132645312741	0	0.181510567758936	0.790962251815126	0	0.480557520081712	0.3592397863664	0	-0.101563365453631	0.885054282846733	0	0.487670049900744	0.289335195925721	0
Cephalotus_follicularis_Cfol-v3-15819	-0.0685713974382374	0.723146716342713	0	-0.159240155511567	0.327919857410423	0	-0.0114519859728173	0.924346091194865	0	0.0824990865665285	0.611684511570464	0	-0.538616595823948	0.0384600059356493	1	-0.158917691109929	0.225964303137072	0
Cephalotus_follicularis_Cfol-v3-15820	0.0142601165655076	0.962008515737105	0	0.267616908711069	0.126059706569766	0	0.218323527952835	0.184404571184964	0	0.443342982521065	0.0191689795712054	1	0.200262438090888	0.38172040408201	0	0.457964442956678	0.00403702562996281	1
Cephalotus_follicularis_Cfol-v3-15822	1.38243028622561	0.52564555226881	0	0.666781458726933	0.38579546238401	0	0.422615962736065	0.54300005065732	0	0.986980936191594	0.208703700152416	0	-0.350349325079136	0.724651592647628	0	0.338575692233825	0.67406691605947	0
Cephalotus_follicularis_Cfol-v3-15823	1.18576136022658	0.000718453987029172	1	0.843881674956474	0.00335805022379672	1	1.73359672932547	3.95890582101331e-07	1	1.43727648400003	1.70225849388543e-05	1	0.385390554946371	0.205587165842538	0	1.36626589360958	6.11903276671099e-06	1
Cephalotus_follicularis_Cfol-v3-15825	-0.083770773311489	0.656454882660718	0	-0.0279567138803269	0.799311885166333	0	0.0892070211188738	0.349803544413972	0	0.12952261778833	0.214511627619688	0	0.215592765728738	0.173751229297572	0	0.0183028178935256	0.874488111862573	0
Cephalotus_follicularis_Cfol-v3-15828	0.00724005389206539	0.974392490194405	0	-0.0889770662217906	0.603487928788176	0	-0.163826055250471	0.198027002766059	0	0.0858680055908039	0.60340580891981	0	-0.303257582579116	0.196239470096358	0	-0.144570898800376	0.327875464520046	0
Cephalotus_follicularis_Cfol-v3-15829	0.838815322187205	0.000189221304890264	1	0.616985068301879	0.00229759965047194	1	1.04839215101648	2.26007115268227e-06	1	0.958788821902129	6.16809137779482e-05	1	0.20637553513061	0.366236525680909	0	0.777097774095781	9.20925270982824e-05	1
Cephalotus_follicularis_Cfol-v3-15830	0.0911363930108795	0.810218342791475	0	0.591116171612041	0.119867192091819	0	-0.012535421912351	0.968381094129775	0	0.942646672609676	0.0467925464248613	1	0.0222442522093838	0.972733389075561	0	0.55357468531257	0.101215561171833	0
Cephalotus_follicularis_Cfol-v3-15831	-0.491826930679045	0.834957271308945	0	-1.55429022985624	0.237599257411036	0	-2.16089293414738	0.0706487089317413	0	-0.609561362003145	0.570984326463577	0	-0.752234027157788	0.397800141773197	0	-0.561993502210788	0.695584911409817	0
Cephalotus_follicularis_Cfol-v3-15832	-0.357799349123066	0.295306643140324	0	-0.432704210065468	0.257676988276831	0	-1.18357355431341	0.00345966223538882	1	-1.6238419250743	0.00170214522201149	1	-2.32683693371614	0.00899799530483419	1	-0.669541528288793	0.075162053444242	0
Cephalotus_follicularis_Cfol-v3-15840	-0.950996935276364	0.561634026064449	0	1.01146034945371	0.603234064792668	0	0.780724317805539	0.438239208084442	0	0.286310225409211	0.856530869679555	0	1.75791429490151	0.149381495811839	0	0.706691330084069	0.627362797355594	0
Cephalotus_follicularis_Cfol-v3-15841	-0.154658204640436	0.541603549922127	0	-0.0861646800269043	0.742071284002881	0	0.0473670735255869	0.807840261802199	0	0.0737103218825261	0.796385234581139	0	-0.24400858591931	0.334655172230117	0	-0.175089898408922	0.379156503614958	0
Cephalotus_follicularis_Cfol-v3-15846	0.14838517938902	0.65718743024944	0	0.473594790252479	0.222182498607852	0	-0.252589072634418	0.426795579845165	0	0.547501454212393	0.140370464381692	0	-0.035346523082497	0.884212307298941	0	0.0360213968429939	0.918319200968565	0
Cephalotus_follicularis_Cfol-v3-15847	1.72317842111042	0.497947397330868	0	2.36585147881573	0.259691727006058	0	-0.660827154466433	0.648169431156418	0	1.17234601965708	0.497803249563043	0	0.816495218291052	0.407878573830376	0	0.611848170696294	0.638831027571581	0
Cephalotus_follicularis_Cfol-v3-15848	0.249876259604127	0.448832892212528	0	0.504587332897543	0.0336469562264966	1	0.0584497647947408	0.75329642088991	0	0.5386713235571	0.0670566299249293	0	0.62123659007132	0.104432488216972	0	0.626673979170086	0.0240440348026728	1
Cephalotus_follicularis_Cfol-v3-15849	-0.0662753333021975	0.790383160984846	0	-0.164070147208006	0.192286463771319	0	-0.291433429896593	0.0146541321735445	1	-0.260935205836265	0.0816177852305106	0	-0.30761475778508	0.0850777745630696	0	-0.266412377165006	0.023727582951651	1
Cephalotus_follicularis_Cfol-v3-15850	0.961550866366268	0.000441196041370928	1	0.799311805425786	0.00261497133126356	1	1.50088804129152	6.08471436627313e-07	1	1.12503075559267	0.000100793621771056	1	0.363017994987045	0.214751785936115	0	0.966033678643194	0.000102658675577821	1
Cephalotus_follicularis_Cfol-v3-15851	-0.0242070672084136	0.957983362158443	0	-0.200990222892955	0.468209079549306	0	-0.354889234085803	0.0498469924977622	1	-0.178655670586655	0.353324839335709	0	-0.383115235799743	0.245458878352388	0	-0.366561333395833	0.042156269623149	1
Cephalotus_follicularis_Cfol-v3-15852	0.71200273890862	0.00746419911138574	1	0.521624069451175	0.0244852253904155	1	1.08479689699135	1.86660080944264e-06	1	0.648416744835954	0.0051615559395862	1	-0.147557449449593	0.585624462480993	0	0.726128626718264	0.00110000673110164	1
Cephalotus_follicularis_Cfol-v3-15854	0.348429698040375	0.2953339133659	0	0.0651235496364206	0.832883997678212	0	0.782916849706326	0.000121167111697604	1	0.455047968666863	0.0346932957562893	1	-0.192169290716854	0.636130584312499	0	0.478627367199753	0.0590140112556626	0
Cephalotus_follicularis_Cfol-v3-15855	-0.0552989740209711	0.846251601056805	0	-0.0984413986774708	0.622032368745154	0	-0.249961732249462	0.0934848525816074	0	-0.118335936057115	0.455672823357942	0	-0.077711566425684	0.66957460058277	0	-0.243810174033765	0.0498649675793721	1
Cephalotus_follicularis_Cfol-v3-15856	0.501422335199125	0.0834876983493551	0	0.269301487702757	0.192723482709133	0	0.490408749438775	0.011591307597536	1	0.424491364094896	0.0144313029698584	1	-0.223483758486102	0.255942106202546	0	0.301462766381375	0.114550425788178	0
Cephalotus_follicularis_Cfol-v3-15857	-0.205946517271057	0.237985486688246	0	-0.198851659864529	0.294572263062173	0	-0.300967002604033	0.006619015100173	1	-0.261123643392887	0.181802907856047	0	-0.128969584119419	0.407878573830376	0	-0.256398975452067	0.0649736068997117	0
Cephalotus_follicularis_Cfol-v3-15858	0.106160114347308	0.579477734003245	0	0.0956684873647333	0.687421423780691	0	0.0320494278287455	0.833001914236624	0	0.154887662439402	0.395267637764723	0	-0.212948012893525	0.18830618602361	0	0.0823441260915594	0.530303435816663	0
Cephalotus_follicularis_Cfol-v3-15859	-2.04814218699324	0.00148864563790778	1	-1.92140969582957	0.00124676552087972	1	-2.02446095823752	0.00463661921166772	1	-2.42600751963695	0.000319086903285604	1	-0.840601025756969	0.0397881641122571	1	-2.44454927767604	4.44744544705941e-05	1
Cephalotus_follicularis_Cfol-v3-15860	0.089919371516781	0.948165001871518	0	-0.285714209552468	0.537271613807241	0	0.0440871739335007	0.933276585708019	0	-1.29781090749689	0.0858255040382251	0	-0.67758798996377	0.33457050033812	0	-0.637597744841559	0.141150370764004	0
Cephalotus_follicularis_Cfol-v3-15862	0.100028024571097	0.579558062658799	0	0.0615624364292024	0.750664979362841	0	0.167311431161835	0.125706853058583	0	0.301038088112607	0.0402568017620133	1	-0.083654102831634	0.573819537876761	0	0.155383023522155	0.180077458908484	0
Cephalotus_follicularis_Cfol-v3-15863	-1.92503285707337	0.00928205636161301	1	-1.5501735092023	0.00144266129796756	1	-1.97024356714763	3.79917410004612e-06	1	-2.11543908684886	0.000734471192458362	1	-1.4085029439502	0.0264765563580186	1	-1.84524036479113	0.000955781028857889	1
Cephalotus_follicularis_Cfol-v3-15864	-0.492123874560304	0.346378157872471	0	-0.187144693574792	0.627601729710212	0	-0.273033431219966	0.302150375977678	0	-0.520324474911176	0.0941051388832647	0	-0.296066060112999	0.389714836611738	0	-0.606781706754242	0.0256262406413876	1
Cephalotus_follicularis_Cfol-v3-15865	0.547493451497335	0.018575920176505	1	0.131671964460923	0.524399959706254	0	0.614121082848618	0.00026602846901729	1	0.36277197891779	0.0314424661852671	1	0.154625660054668	0.603658206797148	0	0.375376542281877	0.0042934759974394	1
Cephalotus_follicularis_Cfol-v3-15866	0.81740328746192	0.0490150152376355	1	0.501538655448931	0.152825451349302	0	0.808980823748509	0.00123641986182113	1	1.38135600879352	0.0001620877691168	1	0.123350040448611	0.797123541919007	0	0.53654649770368	0.0302343486365312	1
Cephalotus_follicularis_Cfol-v3-15867	-1.44062662755701	0.00306049128024057	1	-1.25355085390953	0.000533371005542031	1	-2.47596146414997	8.45080052686944e-06	1	-1.68277949245284	0.0025754494770629	1	-0.298922463660174	0.196239470096358	0	-1.6933511834597	0.000128090156916802	1
Cephalotus_follicularis_Cfol-v3-15868	-0.057701000044073	0.75185514488481	0	-0.145194395549229	0.393074684342322	0	0.0433281305340465	0.777720827992676	0	0.124218155888556	0.391096658886853	0	-0.417054576285183	0.155029627728726	0	-0.193418967783288	0.305645893154686	0
Cephalotus_follicularis_Cfol-v3-15869	0.0795093776716129	0.651874609216113	0	0.118147544437374	0.38599884938748	0	0.237108246062213	0.042728287971213	1	0.322486496507425	0.0135187113685743	1	0.0992917488193186	0.494841814283956	0	0.245480984084764	0.0673192802768015	0
Cephalotus_follicularis_Cfol-v3-15870	0.189107283268644	0.555775623973702	0	0.134932220708775	0.490884586831973	0	0.725597339938423	0.000234073822804753	1	0.626909618160136	0.00511902942206788	1	0.0363842607329961	0.914115335751247	0	0.570038057714578	0.000582646124151125	1
Cephalotus_follicularis_Cfol-v3-15871	1.03472314205809	0.660729573675676	0	1.90311928610824	0.0733100464215193	0	1.02856510372529	0.197937743473679	0	1.82843693964183	0.0174825874316593	1	0.185809167789464	0.801408349348048	0	2.02073437213301	0.00561327035676105	1
Cephalotus_follicularis_Cfol-v3-15872	2.59489612293583	0.23496713085095	0	0.29783995070395	0.758642446121319	0	0.786122623527046	0.273815415993476	0	0.493905758615113	0.606458312642357	0	0.896419525625066	0.289945300625157	0	0.63192496548797	0.42358430267833	0
Cephalotus_follicularis_Cfol-v3-15873	-0.287452082679907	0.0972160317648273	0	-0.135897879000517	0.348829143362228	0	-0.0288991571158572	0.847248076074017	0	-0.137778060240006	0.411238251842546	0	0.0335736995854354	0.886448779357481	0	-0.171456173552205	0.192749136745371	0
Cephalotus_follicularis_Cfol-v3-15874	-0.123659429556142	0.822748977929265	0	-0.200137051652145	0.528953474990383	0	0.391912468478522	0.315452504928432	0	-0.520393792325168	0.169878403703866	0	0.28722222442862	0.572979999319635	0	-0.344639579697572	0.244559365390524	0
Cephalotus_follicularis_Cfol-v3-15875	0.074222844080337	0.852282975843725	0	0.122392787906861	0.770271734305873	0	1.02359498291793	0.00113746561488806	1	0.922934864698475	0.0149345352240208	1	0.0617535569024632	0.927414068458796	0	0.793518270044046	0.00753648541855614	1
Cephalotus_follicularis_Cfol-v3-15882	-0.27170993560412	0.306764956110127	0	-0.251329948707776	0.232724243825721	0	0.0879189672617304	0.618790048082777	0	0.0425657116936655	0.849308659831899	0	0.201602747794469	0.334655172230117	0	-0.089247228129743	0.511901846694328	0
Cephalotus_follicularis_Cfol-v3-15886	-0.238474494003865	0.52564555226881	0	-0.161246363329246	0.483723027405856	0	-1.32142782942843	5.44084792610063e-05	1	-0.733223443603933	0.00119319528275514	1	-0.150389631871011	0.658365154611478	0	-0.38541614670616	0.0707218211505218	0
Cephalotus_follicularis_Cfol-v3-15889	0.696810077235371	0.00146599501112608	1	0.380126455552361	0.0191225656879584	1	0.581849277882862	5.81688038346692e-05	1	0.677562870791323	0.000382357033388573	1	0.363430184795819	0.0224775785397778	1	0.710979490936348	2.30939584389995e-05	1
Cephalotus_follicularis_Cfol-v3-15890	-1.35926002466334	0.537937077486458	0	0.753481093855952	0.434073792644745	0	0.514559555181147	0.450156107293023	0	0.712617042436654	0.317033352379474	0	0.213438349706748	0.832365209540587	0	0.451239896749152	0.581816502564261	0
Cephalotus_follicularis_Cfol-v3-15895	0.155655723343093	0.985078844944806	0	-0.112148824854347	0.97401667573648	0	-0.0297087371181095	0.975408634227475	0	-1.79058947214106	0.217004533735748	0	0.836457964631987	0.717630323401364	0	1.14923528129573	0.483602190058835	0
Cephalotus_follicularis_Cfol-v3-15904	-0.230985232717117	0.958510459949568	0	1.19761490485827	0.565585215481717	0	0.680942755528511	0.610459856922648	0	-1.0953249741101	0.49946499218691	0	-1.56424639145625	0.526906369215693	0	1.47766241645654	0.241671999948401	0
Cephalotus_follicularis_Cfol-v3-15907	1.24949955086324	0.316306612943844	0	1.60835339437009	0.274964101421699	0	-1.82471807890282	0.325617807563476	0	2.5929942928989	0.157982924656127	0	1.2323492578936	0.376000044992954	0	1.35966594728609	0.244803587693571	0
Cephalotus_follicularis_Cfol-v3-15913	-0.495627771559459	0.973273143222728	0	-1.24762955926021	0.591153145189914	0	0.0272002571574881	0.947695079542499	0	-1.0793120127446	0.582835539613752	0	0.143576609985354	0.96373167897415	0	-2.95409271794939	0.113153187488195	0
Cephalotus_follicularis_Cfol-v3-15914	-0.439725670291193	0.601327089789038	0	-0.209848189270882	0.452352068689346	0	0.373824759121971	0.382494210497755	0	0.534340983802353	0.687352468226962	0	0.602171422558745	0.889445952557272	0	0.906954196734295	0.45693234496628	0
Cephalotus_follicularis_Cfol-v3-15915	1.34430807950216	0.568615640013123	0	4.74874794514493	0.0240678004967277	1	-0.771421867460651	0.739256594333627	0	1.09693204072415	0.455672823357942	0	-1.30109292589264	0.629480252305493	0	-1.17234630111529	0.474418097276993	0
Cephalotus_follicularis_Cfol-v3-15917	1.17572041500573	0.592442311718951	0	0.643563644039848	0.52225904191072	0	0.409294383210887	0.612650056089122	0	0.458516399771401	0.547612762721511	0	-0.191901506481565	0.910898278433995	0	0.46515030773193	0.551982476143654	0
Cephalotus_follicularis_Cfol-v3-15920	0.446418876746534	0.00546193521420277	1	0.416064414052045	0.026133327843092	1	0.831031947801719	3.31405504578558e-05	1	0.670346776233933	0.00140268501351112	1	0.376873107826764	0.0731435047139585	0	0.501370439025282	0.00309934577360987	1
Cephalotus_follicularis_Cfol-v3-15921	-0.166837728105756	0.480979084425977	0	-0.29730860342513	0.175521865894226	0	-0.200963095008182	0.193128106560407	0	-0.388991514733748	0.0119579838439322	1	-0.293553947643375	0.470385983347544	0	-0.442394326958244	0.00347059045788394	1
Cephalotus_follicularis_Cfol-v3-15924	-0.614029517400187	0.240913353048474	0	-0.690866270644405	0.173243830203896	0	-1.30298569391914	0.00407998024776791	1	-1.82515936387374	0.00607728231720574	1	-1.61354342520983	0.0454878459633973	1	-1.60241755150968	0.000879890718423581	1
Cephalotus_follicularis_Cfol-v3-15927	-0.241484617566954	0.52564555226881	0	0.0373832829834004	0.91865728445771	0	-0.872820744867604	0.00259946513490706	1	0.491413576072823	0.0624261110309923	0	-0.456327728853359	0.275535137518728	0	0.120963643632571	0.691499940638782	0
Cephalotus_follicularis_Cfol-v3-15929	2.3570043898077	0.33137761261742	0	1.17273929783636	0.443595637616989	0	0.521188462169342	0.552754087390084	0	-0.842428547396604	0.478437673114426	0	1.49288159568966	0.30962795677468	0	1.14039364218323	0.285736865001369	0
Cephalotus_follicularis_Cfol-v3-15930	0.0836797950095018	0.972333283498266	0	-0.475643467029637	0.766713918584528	0	0.373533828361218	0.803231648380392	0	1.13080724438444	0.572176132324357	0	-0.272249516410604	0.907098506956675	0	-2.09411541987309	0.146456577763595	0
Cephalotus_follicularis_Cfol-v3-15931	-3.49562777155946	0.165973821917964	0	0.646056303977947	0.835768721816476	0	1.45663768609893	0.177099402272803	0	0.0934958337055377	0.96610124577282	0	2.22994891267437	0.277641176708756	0	0.985807003114922	0.304357169213373	0
Cephalotus_follicularis_Cfol-v3-15933	-0.0959942901493029	0.589504502808857	0	-0.128843192101796	0.34942199240854	0	-0.161651874432962	0.172424785066903	0	-0.15918851236068	0.240550592065853	0	-0.122286620346433	0.446746108099121	0	-0.206927048858189	0.0485296566470032	1
Cephalotus_follicularis_Cfol-v3-15938	0.270132464395846	0.0628754145530751	0	0.240057822524321	0.0859596320495757	0	0.717040758750112	0.000243602352225403	1	0.607472501261704	9.89213814805938e-05	1	-0.637110131852682	0.0585210132483005	0	0.580456923974534	3.20348561036904e-05	1
Cephalotus_follicularis_Cfol-v3-15940	-0.0493319449073946	0.941904600063371	0	-0.172575062070103	0.543495275552916	0	-0.473866453538663	0.0931390476239167	0	-0.44633866952872	0.240750078890014	0	0.0340871764766062	0.950522636877832	0	-0.43652206000025	0.217182219136621	0
Cephalotus_follicularis_Cfol-v3-15941	0.547165164358894	0.00159587961269587	1	0.31889874379744	0.0223914107496614	1	0.695886180543923	6.63908270732152e-06	1	0.581750881199863	7.86171866983498e-05	1	-0.404439562095263	0.0383250978403459	1	0.444025020494841	0.000258831456564969	1
Cephalotus_follicularis_Cfol-v3-15942	0.536997468927229	0.103569458925841	0	0.807063651362427	0.100905483759513	0	0.60089308610761	0.0276708724274723	1	0.493505561822121	0.230942940585854	0	0.764086323613116	0.211306266644524	0	0.238199779073507	0.424925158473131	0
Cephalotus_follicularis_Cfol-v3-15944	0.712093149109254	0.000323743182525166	1	0.478424151198334	0.00107754452355527	1	0.563428910858658	6.64236311115193e-05	1	0.640268048190245	0.000121604051031774	1	0.349587704539587	0.0585399254222885	0	0.63448959170837	3.06538264894549e-05	1
Cephalotus_follicularis_Cfol-v3-15945	1.29667044418261	0.288318106271385	0	2.59828425567206	0.218616956935281	0	-0.0402234554517769	0.977934725957439	0	-1.17422188058005	0.486827238039277	0	1.31477691857537	0.519695651464254	0	0.721235092633088	0.654739836739061	0
Cephalotus_follicularis_Cfol-v3-15948	-0.32325411418665	0.292651925150452	0	-0.0565151874983094	0.81909853618943	0	-0.285298931010667	0.129753774042911	0	-0.173926802368847	0.377955066136465	0	0.0617333203272254	0.858861701770054	0	-0.0928748321508657	0.63480633460216	0
Cephalotus_follicularis_Cfol-v3-15953	-0.151273008052733	0.270425944484052	0	-0.163352971618362	0.228439087093408	0	-0.0443415743240365	0.735436326500073	0	-0.0192008495984428	0.894149296505757	0	-0.136824633583251	0.375903841973726	0	-0.0550807713100596	0.691499940638782	0
Cephalotus_follicularis_Cfol-v3-15954	-0.201853624259492	0.295681447248351	0	-0.252778449725126	0.103722676160723	0	-0.273450952009059	0.0207818292596242	1	-0.247702336294052	0.090478293387263	0	-0.432780814309446	0.0379707500032506	1	-0.272026604935832	0.066054727300228	0
Cephalotus_follicularis_Cfol-v3-15956	-0.0374971425188253	0.895511551016792	0	0.342275659402148	0.183406801719875	0	-0.0594411367218672	0.656719770199495	0	0.717005562472929	0.00251029696829147	1	0.105362739294838	0.734671510660117	0	0.686255520704401	0.000507572784872039	1
Cephalotus_follicularis_Cfol-v3-15958	-0.777141241718535	0.431216351098942	0	-0.347839308776205	0.655498496341576	0	0.911225996143571	0.229778974870759	0	-0.43141056123273	0.43301330100574	0	1.10120979446285	0.327969526829368	0	-0.437982366972922	0.24249730485277	0
Cephalotus_follicularis_Cfol-v3-15959	0.133373285090792	0.481105195656305	0	0.200348679879987	0.157078712024272	0	0.256807486074299	0.015322819708807	1	0.254045890659807	0.111818615841577	0	0.146916554807412	0.398328222687887	0	0.156973441328541	0.116306037382948	0
Cephalotus_follicularis_Cfol-v3-15960	3.02487221994228	0.306660249253913	0	0.0736238843893253	0.96201503110877	0	0.18047227284687	0.852919893863717	0	-0.341048623671781	0.785541031402333	0	-0.99894745890898	0.446590205157802	0	-1.08998962473617	0.17097000358443	0
Cephalotus_follicularis_Cfol-v3-15964	0.175835274758877	0.716455639874274	0	-0.40374229244391	0.349342283265807	0	-0.455071280623342	0.160140342877952	0	-0.19570686171707	0.56860798790284	0	-0.0421532050024434	0.962975839251564	0	-0.402575503949897	0.185101272990257	0
Cephalotus_follicularis_Cfol-v3-15965	0.142272464833521	0.529386483168898	0	0.220346947047494	0.194697108440463	0	0.274203129702773	0.0450280677597966	1	0.228718178467206	0.116720222453236	0	0.200060520275061	0.417010235878282	0	0.396957655651772	0.0092988628375606	1
Cephalotus_follicularis_Cfol-v3-15969	-0.174409216208984	0.468217325166681	0	0.170861518825951	0.355290556122981	0	-0.0164233074878979	0.907125666788821	0	0.0916748074367817	0.526025392852953	0	0.0545790783202911	0.812185766428424	0	0.107364675825272	0.428363597321469	0
Cephalotus_follicularis_Cfol-v3-15970	-0.0553558146248943	0.835812087465397	0	-0.159343523641903	0.427181619609286	0	-0.0997271219155849	0.544223894358726	0	0.121787417057762	0.366117076797972	0	-0.0208565005565919	0.918450138102734	0	0.180270176938233	0.200421597949034	0
Cephalotus_follicularis_Cfol-v3-15971	-0.741696978519531	0.00030132627364915	1	-0.478136183307788	0.0137646255703239	1	-1.20344668581228	1.69425982609184e-06	1	-0.796741630728169	9.18977348275283e-05	1	-0.480529155857045	0.0865937587264246	0	-0.679581162561055	0.000107890283886194	1
Cephalotus_follicularis_Cfol-v3-15972	0.220578930054467	0.233014629909289	0	0.0850289236521817	0.543032386605516	0	0.16661912449174	0.144107106366936	0	0.26610390179612	0.0406985017262003	1	0.193151672929892	0.326131208966388	0	0.182791572847364	0.0966887690782948	0
Cephalotus_follicularis_Cfol-v3-15973	0.099256725067626	0.732130539287112	0	-0.0158950990122317	0.946780525767563	0	0.223500222180775	0.11434180509445	0	0.0204335208109416	0.899832074307795	0	0.0298502792769977	0.902071886178885	0	-0.0980767627497325	0.635476743221486	0
Cephalotus_follicularis_Cfol-v3-15974	-1.37748178672093	0.000224372038413089	1	-0.741491923372088	0.00307709417209828	1	-1.70416898128743	5.08754317865277e-07	1	-1.41912403556031	9.26579024623035e-06	1	-1.51252857215019	0.0137152858935204	1	-1.70169599238641	2.15336542100204e-06	1
Cephalotus_follicularis_Cfol-v3-15975	0.282138077560342	0.080935298290131	0	0.0859824988567919	0.524072351850093	0	0.462396930024152	0.000700024448580728	1	0.308726918755866	0.0168260241288635	1	-0.125783649064708	0.407878573830376	0	0.170171218891545	0.141574164418686	0
Cephalotus_follicularis_Cfol-v3-15976	0.333218037843285	0.119599215699651	0	0.0393837919868698	0.857251364652919	0	0.404933372912822	0.0808738248127449	0	0.0759027183413572	0.736810402946062	0	0.301747007263105	0.560654924661386	0	0.180189750608616	0.434234921873399	0
Cephalotus_follicularis_Cfol-v3-15977	1.5355244495402	0.312345292913281	0	-1.80185277496569	0.52225904191072	0	0.522167275757197	0.764870634401397	0	2.94200564856138	0.0956715330461786	0	3.36386193657661	0.170964391527891	0	0.254742350548414	0.964470093323657	0
Cephalotus_follicularis_Cfol-v3-15978	-0.58202737659108	0.0215213237961899	1	-0.441934083069498	0.0448325939992326	1	-0.588433004407555	0.00288542274794075	1	-0.574921890678477	0.0156491076862577	1	0.0115894074408498	0.96412228780218	0	-0.697902348111466	0.000202808253440421	1
Cephalotus_follicularis_Cfol-v3-15979	-0.404040777234231	0.0108328793361052	1	-0.28180861572983	0.0543348236004688	0	-0.581594107019102	4.27350802840115e-05	1	-0.538156263957537	0.000112587770465737	1	-0.302999601965317	0.0889568623618536	0	-0.657132991959545	7.04348550611658e-06	1
Cephalotus_follicularis_Cfol-v3-15981	0.0550024568388086	0.968089068215424	0	-0.225751774442757	0.628074081585162	0	-0.138060255641658	0.774670729087051	0	-0.756152290964005	0.203535141195047	0	-0.000593261275094292	0.994554447947208	0	-0.794274652166662	0.072609456595759	0
Cephalotus_follicularis_Cfol-v3-15982	0.643003849941405	0.00167202135541655	1	0.505603017812749	0.0110160284386241	1	0.992344273257594	5.29533935286551e-06	1	0.843974661103934	0.000339896208688869	1	0.375102377568785	0.0738560374046541	0	0.645594003652908	0.000379601837130823	1
Cephalotus_follicularis_Cfol-v3-15983	-0.265797111075056	0.249383965042949	0	-0.0907026796225878	0.619760142827747	0	-0.16253888307927	0.293741513100359	0	-0.151779767332563	0.324744585560303	0	-0.186149832442808	0.547276375583398	0	-0.257385774770986	0.0736789281550265	0
Cephalotus_follicularis_Cfol-v3-15984	0.188913916253942	0.674230588130693	0	0.205503369087424	0.399830967078551	0	0.216554875823587	0.329828246402618	0	-0.16811338882667	0.460990548866635	0	-0.0716431734165264	0.881132109527758	0	0.069691200270813	0.791862642514918	0
Cephalotus_follicularis_Cfol-v3-15985	0.270304190308453	0.0869278060913513	0	0.214253902853741	0.139085614508369	0	0.216343801815778	0.0508442049090573	0	0.220123064380358	0.0976391172233387	0	-0.0502501871532033	0.775242007498134	0	0.22801354136393	0.0348681970390603	1
Cephalotus_follicularis_Cfol-v3-15986	-0.172163665096797	0.890882233081212	0	-0.597268785231971	0.482015548375548	0	0.483458582243053	0.534024253203192	0	-0.279645767044089	0.710146627674774	0	0.270163714991517	0.746375950313246	0	-0.717960847573556	0.293685776945309	0
Cephalotus_follicularis_Cfol-v3-15987	0.672971058640483	0.00309449668205096	1	0.727836337491389	0.00852674743158152	1	0.0560213445288564	0.792292770750439	0	0.463129914645569	0.0022431739206913	1	-0.15796709447204	0.593470941992947	0	0.533935409554852	0.00941806454018701	1
Cephalotus_follicularis_Cfol-v3-15988	0.860445865827653	0.000881280023253742	1	0.587164708289791	0.00661855743187372	1	0.631922494648768	0.000746568585867809	1	0.729601547831255	0.000119782625912522	1	0.15043630786089	0.362649565041713	0	0.639334471082003	0.000109730118184313	1
Cephalotus_follicularis_Cfol-v3-15989	0.365653068126523	0.150847076863514	0	0.0384605533420821	0.851588819950659	0	0.00866858678036664	0.949656146266937	0	0.230018171369386	0.22374386516152	0	-0.282374504370349	0.283169020734186	0	0.0802378491180313	0.576938475551737	0
Cephalotus_follicularis_Cfol-v3-15990	-0.714709872511985	0.0425320958484488	1	-0.24890250712816	0.398121046312304	0	-0.956384055475494	0.00466635139001678	1	-0.464891802803927	0.172516550457685	0	-1.04268535304909	0.0853710723728238	0	-0.492285572201478	0.156759564141986	0
Cephalotus_follicularis_Cfol-v3-15991	-0.146421735137313	0.539591778675956	0	-0.25129616436841	0.327040826767853	0	0.11813667342312	0.565247550354211	0	-0.19184312645254	0.29525684658669	0	-0.702561388454033	0.063571858165561	0	-0.315295897506955	0.09820385051272	0
Cephalotus_follicularis_Cfol-v3-15992	0.18896081669755	0.351374764536956	0	0.152258850306552	0.38203804147666	0	0.499724946934082	0.00144781363612961	1	0.585246908085846	0.00134111470823674	1	0.209552363586452	0.355806980220187	0	0.272759927654635	0.0859561116777399	0
Cephalotus_follicularis_Cfol-v3-15993	0.163494151046235	0.275891847209356	0	0.201002076758945	0.153457248016955	0	0.470024524991617	0.000857619322596555	1	0.310670577168555	0.0369312530670748	1	0.190663006788817	0.338675582201529	0	0.176600252290923	0.139209737361598	0
Cephalotus_follicularis_Cfol-v3-15994	0.163494151046235	0.275891847209356	0	0.201002076758945	0.153457248016955	0	0.470024524991617	0.000857619322596555	1	0.310670577168555	0.0369312530670748	1	0.190663006788817	0.338675582201529	0	0.176600252290923	0.139209737361598	0
Cephalotus_follicularis_Cfol-v3-15996	-0.453683439796047	0.0446091376673876	1	-0.492835956345269	0.00831882646364882	1	-0.394595068279223	0.00172379369630356	1	-0.571952094822398	0.00169908293216015	1	-0.415025105960645	0.0638937986598846	0	-0.459811847820831	0.000534183616343098	1
Cephalotus_follicularis_Cfol-v3-15997	0.174554432891826	0.260856983486266	0	0.220512232703062	0.120522605461228	0	0.480723455699712	0.000426726068887544	1	0.311290683025097	0.0198222625064751	1	0.231956197987424	0.133029114400709	0	0.27396925362777	0.0389291673680388	1
Cephalotus_follicularis_Cfol-v3-15998	0.246278198812972	0.328506410299323	0	0.24048951438798	0.251121508686193	0	0.32963119417353	0.05954172562578	0	0.484479502949064	0.0359202848197818	1	-0.0432642267086081	0.905234644934322	0	0.0323956933795557	0.866836078041169	0
Cephalotus_follicularis_Cfol-v3-15999	-0.105718551095924	0.632570516112162	0	-0.129607937722408	0.386015559807003	0	-0.219651345667813	0.0821786800176029	0	-0.224857170323315	0.161024542082788	0	-0.0389391407457165	0.845646540677249	0	-0.216045980618986	0.123331852792606	0
Cephalotus_follicularis_Cfol-v3-16000	-0.0881316072751854	0.901061179557116	0	0.422979537800878	0.508419425638284	0	0.208239740613213	0.707956468685736	0	-0.255668887906058	0.427425799893781	0	0.526471217556448	0.407878573830376	0	-0.07478003826742	0.79430427934579	0
Cephalotus_follicularis_Cfol-v3-16002	0.00971098890344635	0.986126694196292	0	-0.0948015836240153	0.726852732688321	0	-0.247029482023884	0.268797692699317	0	-0.122873374263424	0.515668648471661	0	-0.396606854469966	0.156059282771104	0	-0.142921723611227	0.440412629323739	0
Cephalotus_follicularis_Cfol-v3-16008	1.65345244430963	0.617195312418907	0	-2.08940196399754	0.248395426598594	0	0.409838032745085	0.830574869249718	0	-1.91942242547298	0.216057095791392	0	-1.4744138686579	0.663156555623378	0	-1.62945977216276	0.400655031477861	0
Cephalotus_follicularis_Cfol-v3-16009	0.579453377971474	0.440245722529951	0	0.611765923352333	0.226546048194231	0	0.871871377908903	0.0350922854080296	1	0.770399811205083	0.13821632329131	0	-0.167322456626544	0.862325098347343	0	-0.000902986863557942	0.999263646277911	0
Cephalotus_follicularis_Cfol-v3-16010	-0.0660863604993791	0.87535761786151	0	0.000183583154326428	0.996794077697564	0	-0.175886876914964	0.333006861176063	0	-0.214364488861548	0.216824487070902	0	-0.191174121775841	0.525467359833349	0	-0.163664353464222	0.353113817593638	0
Cephalotus_follicularis_Cfol-v3-16011	-0.786090742298713	0.650847244442405	0	-0.190100947131391	0.798437580611613	0	-0.255446526060497	0.721957436816933	0	-0.283900921971703	0.769595861792312	0	-0.0524324338901376	0.97379369156337	0	-0.0849714403368913	0.887822674027972	0
Cephalotus_follicularis_Cfol-v3-16012	0.764597410447287	0.812952785124483	0	1.18358617247558	0.586207862314509	0	-0.383414538224505	0.831350256025737	0	-1.0602536143924	0.475801338528291	0	0.452983583959065	0.857080418909592	0	-1.34649225850318	0.272072559123985	0
Cephalotus_follicularis_Cfol-v3-16014	0.0423395213123889	0.925055761445463	0	0.000606922718199954	0.996923214947498	0	-0.291390177989394	0.144551852495049	0	-0.0530469699273457	0.807903695088303	0	-0.336221268792759	0.393121783777758	0	-0.105830476405648	0.537220950960599	0
Cephalotus_follicularis_Cfol-v3-16015	-0.456548057051447	0.256519931386336	0	-0.0809475699889362	0.720453470252401	0	-0.0650010689725171	0.712869752884488	0	0.0057263655806814	0.97307412956356	0	-0.161220151864861	0.62625342165883	0	0.175983894640948	0.376689315462113	0
Cephalotus_follicularis_Cfol-v3-16016	1.35670066312926	0.260133345251431	0	3.33569322937801	0.124686356215848	0	1.29385318509277	0.203591706835275	0	2.90984419999212	0.279145578964306	0	-2.88990860970192	0.353801114641517	0	0.372027262366942	0.946291607442999	0
Cephalotus_follicularis_Cfol-v3-16017	-0.122852666153551	0.948037064025687	0	1.16454350713489	0.681401619821399	0	-0.0675864911892364	0.91449870749132	0	1.14611695745751	0.707339581694779	0	0.0974478112752302	0.99769242758311	0	0.207968462182052	0.984784569355433	0
Cephalotus_follicularis_Cfol-v3-16019	0.0557404213971004	0.742108778063391	0	0.125246712263371	0.447068962371666	0	0.307010250819051	0.0195535062718122	1	0.207249998983974	0.195267285422484	0	-0.0459024887862487	0.796596978473298	0	0.118058535993901	0.48477242616376	0
Cephalotus_follicularis_Cfol-v3-16022	1.12048695026136	0.3444447565428	0	-0.724124844633487	0.52225904191072	0	2.42672334180174	0.290369073428718	0	0.901621294905164	0.711185814799185	0	1.98831885088812	0.282846192874809	0	0.248225491166346	0.836532257729084	0
Cephalotus_follicularis_Cfol-v3-16026	-0.287289384862031	0.220745443523087	0	-0.519401573466832	0.037022469892796	1	-1.01556274887991	0.000689766252294577	1	-0.893858971578531	0.00654524838521735	1	-1.13374682363865	0.0583381181756897	0	-1.13303045668856	0.000148149525404632	1
Cephalotus_follicularis_Cfol-v3-16027	-0.195573000842586	0.209150004925004	0	-0.217289877122033	0.10991863231019	0	-0.0464562329352152	0.691996619122113	0	-0.179541121204929	0.114109804159058	0	-0.0591924795546426	0.696371109276794	0	-0.0642269873052186	0.559334112828228	0
Cephalotus_follicularis_Cfol-v3-16028	-1.62901042674665	0.474363366327256	0	4.59450877915734	0.206577369295752	0	0.523944602352601	0.810151540974118	0	-1.02443686356378	0.62481100768337	0	3.18573055694393	0.216543803202197	0	-0.411615517119329	0.843429889228547	0
Cephalotus_follicularis_Cfol-v3-16039	-0.105558333014806	0.884130512784789	0	-0.498992346852583	0.150926429412713	0	-0.443986272797567	0.0860102328265235	0	-0.45685898000673	0.142159705513265	0	-0.278219839971764	0.526906369215693	0	-0.531282082879481	0.0239733510473291	1
Cephalotus_follicularis_Cfol-v3-16040	-0.487028422387288	0.163961756090164	0	-0.354618978921732	0.353050979467766	0	-0.978575668988777	0.0176568893556032	1	-0.441113518295896	0.177985034736962	0	-0.788680588444205	0.206792597702049	0	-0.645092369119421	0.0910306936059928	0
Cephalotus_follicularis_Cfol-v3-16041	-0.00714635399182306	0.974363642329468	0	-0.113102462007161	0.572856135010436	0	-0.289435804229903	0.0683507755593022	0	-0.384520855275063	0.0166558998659268	1	-0.237095628232861	0.673983845128313	0	-0.288929591973362	0.0682628691087998	0
Cephalotus_follicularis_Cfol-v3-16046	-2.59892988867363	0.12803726834569	0	-0.664015750419259	0.769795075983468	0	-2.65160665252165	0.15862182124921	0	-3.21529927473097	0.100362664593785	0	3.21868890922688	0.317882461349034	0	-5.5587454980381	0.0181800837707318	1
Cephalotus_follicularis_Cfol-v3-16048	-0.312688131368656	0.242244025965946	0	-0.235425233179683	0.188257975147042	0	0.618415357805949	0.00176280762812239	1	0.419281566994547	0.00917046203874098	1	0.102167804785459	0.757467021063228	0	0.440302592333273	0.00203336234905334	1
Cephalotus_follicularis_Cfol-v3-16049	0.0284291092879112	0.926320679881291	0	0.167419123751827	0.38717586270614	0	0.304844859848121	0.043946100070746	1	0.38818493513241	0.0177653341443282	1	0.418609178145893	0.172236114063707	0	0.435292736227815	0.0112297369963627	1
Cephalotus_follicularis_Cfol-v3-16050	-0.370608493732874	0.282146344561948	0	-0.325677622005745	0.463891120355677	0	-0.665968438069481	0.135212045044235	0	-0.611918401241579	0.187593546317265	0	-0.882142452764532	0.054262340992582	0	-0.539160189015696	0.184470696966158	0
Cephalotus_follicularis_Cfol-v3-16053	-1.66570092015891	0.0238725927316355	1	-0.357978467308873	0.52225904191072	0	-1.5008606800899	0.00147935345445612	1	-1.43616337750462	0.0017496398674142	1	-2.40643187608919	0.129458957422017	0	-1.47570806119205	0.000647071835936951	1
Cephalotus_follicularis_Cfol-v3-16054	0.329404020971436	0.779360856514975	0	-0.155727898042197	0.840619827962005	0	-0.511046958932149	0.41915782222139	0	-0.135582058039683	0.72555826995545	0	-0.931794451572829	0.512496769048661	0	-0.90739585906536	0.0908423990712182	0
Cephalotus_follicularis_Cfol-v3-16056	3.05685447292084	0.217383706085765	0	-0.89679972423246	0.52225904191072	0	0.267741897697145	0.874134011365239	0	1.02047077965447	0.512223482648529	0	-0.451647761881315	0.813661114319488	0	-2.47923274779099	0.0944206245892198	0
Cephalotus_follicularis_Cfol-v3-16058	0.516494801579011	0.0366160151965307	1	0.304571813005399	0.10686587175537	0	0.597997291368873	0.000325660007957447	1	0.467521753812438	0.0364184973130634	1	0.246861988792675	0.268759563330149	0	0.54094072419622	0.00338774529120496	1
Cephalotus_follicularis_Cfol-v3-16059	-0.820287325835336	0.0442261838121265	1	-0.444306948824043	0.263747204640298	0	-0.470528237503203	0.209300732118723	0	-1.03067262100747	0.00993769716352547	1	-1.00752230802363	0.0510290260449313	0	-1.11650714285729	0.00619620940101325	1
Cephalotus_follicularis_Cfol-v3-16061	-0.0682803795426068	0.856152053647843	0	-0.039719235801873	0.922488296139298	0	-0.486473014728423	0.0077707645712891	1	-0.257098705476668	0.347637545140652	0	-1.60503882836337	0.00182388743293552	1	-0.686291882044559	0.0169338413282607	1
Cephalotus_follicularis_Cfol-v3-16062	-0.0726370451479994	0.826116687733977	0	-0.206917808084798	0.386015559807003	0	-0.676689050023397	5.69812584507414e-05	1	-0.431161486828368	0.0758711922092708	0	-0.015895614958513	0.964937565468722	0	-0.655260746280058	0.000205464384428205	1
Cephalotus_follicularis_Cfol-v3-16064	-0.081753110190169	0.665184302595884	0	0.0851706954107563	0.605751159169603	0	0.0824947316606384	0.566858251291916	0	0.187475914247788	0.253717037766494	0	0.182955216593006	0.365383767568135	0	0.0617613910695614	0.606419599294125	0
Cephalotus_follicularis_Cfol-v3-16065	0.153709955052506	0.466873293695772	0	0.055584943979385	0.841144311703561	0	0.181312033583898	0.269365251122036	0	0.351864284421673	0.21590573268654	0	-0.214083972045657	0.386429967432427	0	-0.0418433444052635	0.823421409477686	0
Cephalotus_follicularis_Cfol-v3-16066	0.0130548735673841	0.972333283498266	0	0.0191760874180993	0.933744468029063	0	-0.267102620767664	0.0625542167812492	0	0.0750468337041763	0.700067961228385	0	0.197981830825928	0.414015851524169	0	0.0338498141039043	0.829011395308688	0
Cephalotus_follicularis_Cfol-v3-16067	-0.633452828043987	0.045279083000388	1	-0.400609279499116	0.132765780460192	0	-0.479805271371674	0.0755711549449254	0	-0.159458162548823	0.517101156228024	0	0.0377576346464998	0.940153035660746	0	-0.729622093126801	0.00283265455251241	1
Cephalotus_follicularis_Cfol-v3-16068	0.186494153139195	0.254142037698168	0	0.138359528290644	0.228071377197881	0	0.265445675540407	0.0101931853136772	1	0.245441508972768	0.0747388801751711	0	0.168466118970288	0.238916569216157	0	0.252801227005522	0.0164699387296553	1
Cephalotus_follicularis_Cfol-v3-16069	-0.0886131383262967	0.682155715655983	0	-0.0291508163792127	0.867268265603389	0	0.0904913963314851	0.54589493896651	0	0.125334760413841	0.360009100367166	0	0.0906408635198783	0.631857821276962	0	0.0372610340148594	0.765916544955641	0
Cephalotus_follicularis_Cfol-v3-16070	-3.77024737656544	0.105690345006883	0	0.737469355058445	0.748286393049484	0	-0.275492881267428	0.899496193017728	0	-2.87722035594083	0.0191555141735072	1	0.383948605949042	0.810197488762036	0	-1.72423938578996	0.284235031054913	0
Cephalotus_follicularis_Cfol-v3-16072	0.0860506592357817	0.896500418331606	0	0.420768875990298	0.253652344752327	0	-0.224559207716989	0.40201197334366	0	-0.0528177812233954	0.897716234179652	0	-0.297865312870975	0.409094716895053	0	-0.20817964934589	0.433180582187494	0
Cephalotus_follicularis_Cfol-v3-16078	-0.463395923873642	0.209098954036146	0	-0.290750175214855	0.0909998291935621	0	-0.689959713577418	0.000497830409562705	1	-0.466312720406002	0.0107718456773325	1	-0.0219247618344287	0.93927887129163	0	-0.477963389244564	0.0158495177632134	1
Cephalotus_follicularis_Cfol-v3-16079	-0.268646867585696	0.147241922696478	0	-0.238146111378507	0.111904024740014	0	-0.304267855080882	0.0150852689561199	1	-0.22557329051603	0.0363867986595671	1	-0.190284253344146	0.278834480309938	0	-0.309831710030595	0.00334709630054328	1
Cephalotus_follicularis_Cfol-v3-16083	-0.332668186647954	0.0785315617130503	0	-0.170103907174301	0.434552191810885	0	-0.278852213848769	0.0522660029346796	0	-0.362818997410859	0.0589809539606783	0	-0.169383581364434	0.523034361253049	0	-0.340919420219056	0.0699033142527711	0
Cephalotus_follicularis_Cfol-v3-16084	-0.649981338371455	0.52564555226881	0	1.52381798251583	0.325369386164159	0	-1.86160267505141	0.202448541663185	0	-0.738989169395786	0.770007716762468	0	1.04657577411501	0.376000044992954	0	1.26039854788533	0.580393662033735	0
Cephalotus_follicularis_Cfol-v3-16085	2.70893116950053	0.232434045216948	0	0.688088122201282	0.712959461183789	0	1.59594240431785	0.410980569029021	0	0.8528387560159	0.24125404109043	0	1.46372485521461	0.526906369215693	0	0.0953562759359001	0.984784569355433	0
Cephalotus_follicularis_Cfol-v3-16090	-0.260853905227353	0.681399824775855	0	-0.513713654441818	0.52225904191072	0	-1.58971726938108	0.0877744856823097	0	0.429967652145901	0.618348142139986	0	-0.950473551903527	0.679794062337064	0	-1.4975164569116	0.0063767711734647	1
Cephalotus_follicularis_Cfol-v3-16093	-0.401935679823431	0.128651459730655	0	-0.526402372236165	0.116467454776925	0	-0.506450253829636	0.0264554625039585	1	-0.652749526223159	0.0218374233026317	1	-0.858022384373985	0.0572029588811582	0	-0.48907630868632	0.0461623527760853	1
Cephalotus_follicularis_Cfol-v3-16094	-2.21384218092955	0.252088269061658	0	0.0867541285647452	0.957188208069753	0	-0.146700342819248	0.933350693994329	0	2.0708337687715	0.336855833947718	0	-0.242411705097307	0.93927887129163	0	0.0663112975321031	0.952689314071466	0
Cephalotus_follicularis_Cfol-v3-16099	3.86912288106745	0.104184179404675	0	0.0712266869058418	0.958187349834537	0	0.336131539030174	0.678564976160403	0	1.29824438473832	0.17547528802551	0	0.921668001473217	0.518695386724683	0	3.03390492343644	0.00445507902440076	1
Cephalotus_follicularis_Cfol-v3-16101	0.625269175462225	0.00580951810203563	1	0.455554427058113	0.0198693523739655	1	0.740070576196874	0.000296782655252564	1	0.804534458615505	0.000325726803611447	1	0.158778177103589	0.44388426393788	0	0.774865205851643	2.36893348648929e-05	1
Cephalotus_follicularis_Cfol-v3-16103	-0.838889332527357	0.760471097908591	0	-2.90485184424352	0.0566472279732203	0	-1.44194153110265	0.392633178725089	0	-1.40422212693513	0.412523608446692	0	-1.60006199449394	0.346776200877304	0	-1.57210891891947	0.349767167254858	0
Cephalotus_follicularis_Cfol-v3-16104	-0.731311702013275	0.534924991039112	0	-0.153861823608848	0.840133765066774	0	-1.20529119730006	0.00952448712663969	1	-0.973199388573462	0.128752968642587	0	-0.980488908745986	0.196342980802131	0	-1.17240732799425	0.0946908830248086	0
Cephalotus_follicularis_Cfol-v3-16113	0.0103948119400066	0.961324875558167	0	0.0886303830832365	0.52225904191072	0	0.0631113437958124	0.591325507387165	0	0.200871528629683	0.14027107445595	0	0.102718497716213	0.464436176156726	0	0.211918367071203	0.0553038041461951	0
Cephalotus_follicularis_Cfol-v3-16115	0.422962086740204	0.756102879546394	0	0.185182555864274	0.907530018975762	0	-0.38547196276578	0.655567913744252	0	-0.715206647448554	0.498920682642503	0	-1.47168729389787	0.278834480309938	0	0.066226965919963	0.949268488991348	0
Cephalotus_follicularis_Cfol-v3-16119	-0.147159454926159	0.617344424770453	0	-0.165823612684907	0.428688198881855	0	-0.289015548104624	0.0541403754310792	0	-0.411254453528066	0.0247360787013518	1	-0.0880493524537638	0.757314083508007	0	-0.326264944657019	0.077424755374126	0
Cephalotus_follicularis_Cfol-v3-16121	0.00723366227561861	0.983389758463919	0	-0.0853567468245764	0.703839744245907	0	0.089180847096312	0.551839123930862	0	-0.162604285303697	0.378222438299983	0	0.26307235571948	0.250482334925925	0	-0.0282894084256213	0.886995388589549	0
Cephalotus_follicularis_Cfol-v3-16131	-1.70114358107549	0.52564555226881	0	1.99632504363676	0.201170857916889	0	4.01098669615394	0.0458144217314264	1	0.127902798061055	0.953216041881576	0	-1.02125166309428	0.562449384527824	0	-0.451992405774644	0.757214895740719	0
Cephalotus_follicularis_Cfol-v3-16134	-1.41455196728727	0.309011160839786	0	0.151732068555209	0.901107774662825	0	0.756235156477031	0.315777981263953	0	0.514546355068804	0.633800254419847	0	-1.21700629116799	0.347563842697746	0	-0.586971980314448	0.48477242616376	0
Cephalotus_follicularis_Cfol-v3-16137	0.0453784859235098	0.923832338704285	0	-0.16989043927528	0.568590475453793	0	-0.453183593351978	0.0605111976696593	0	0.220236682455022	0.441423156465377	0	0.555825408159937	0.32722033322842	0	0.0938501521041726	0.759116236199663	0
Cephalotus_follicularis_Cfol-v3-16141	1.17193160197661	0.347969534346195	0	0.651676008212298	0.279200242293823	0	1.02444258658345	0.39011164453869	0	0.627670445844147	0.124611746365637	0	1.17543178015391	0.0308881817957279	1	0.647102396368473	0.216561779156175	0
Cephalotus_follicularis_Cfol-v3-16142	0.171234261699027	0.260426887223719	0	0.162665894315912	0.335182120788099	0	0.157283041671267	0.18222309058191	0	0.187069302939021	0.18768768884913	0	0.191182051874724	0.321021640872724	0	0.1250393981688	0.360940213279002	0
Cephalotus_follicularis_Cfol-v3-16146	-0.53790538848922	0.0358321092019729	1	-0.345818845368692	0.120478965240509	0	-0.1609748873716	0.402887462632644	0	-0.633371580132241	0.0010244204946418	1	-0.0686001991705485	0.796596978473298	0	-0.510449120679825	0.0160879766215836	1
Cephalotus_follicularis_Cfol-v3-16152	-4.45474608973542	0.0588245652394223	0	-1.93150746491938	0.327198906320263	0	-2.27636596048496	0.19946332324193	0	-1.08290336516181	0.543667224735168	0	-2.13076560364538	0.356312248919743	0	-2.13278826275367	0.216656873851847	0
Cephalotus_follicularis_Cfol-v3-16154	-0.0336534986165589	0.851713643133062	0	-0.013030188857952	0.927819962531332	0	-0.000903856821674154	0.994036578773575	0	0.0723509405595646	0.490979120001079	0	-0.0269175880272066	0.884411200230508	0	0.0551580510048311	0.557719086329262	0
Cephalotus_follicularis_Cfol-v3-16157	-1.27279002423039	0.443549942199782	0	-1.10102042968789	0.428232036795376	0	0.732010171993763	0.649400257606914	0	2.02030417558161	0.16116454332062	0	-3.23635463184957	0.168901337479503	0	1.17668276474926	0.47224090728142	0
Cephalotus_follicularis_Cfol-v3-16161	-2.17026698685617	0.375143814351841	0	0.971536236656955	0.316360438913079	0	-0.306339362743898	0.359459888270957	0	-1.19940740389273	0.465128760653694	0	-4.62175453423388	0.114812207451651	0	-0.51868709015919	0.0980219485686902	0
Cephalotus_follicularis_Cfol-v3-16162	0.585261055892339	0.0015924908014778	1	0.340518911474469	0.0316553124162587	1	0.629954983685886	3.8177330199092e-05	1	0.619660604205013	0.000206872470456471	1	0.0422217493128496	0.740694472543765	0	0.519249978438255	0.00032182423539159	1
Cephalotus_follicularis_Cfol-v3-16163	0.326644079044284	0.0462772465038308	1	0.190031775702073	0.247065704257294	0	0.498888439570168	0.00235619617144337	1	0.345234056547486	0.0112115734901328	1	0.2833877890161	0.148602132268097	0	0.416196017491398	0.00464160071988637	1
Cephalotus_follicularis_Cfol-v3-16164	0.806343453096174	0.176208564950395	0	0.572796055287419	0.314843598238024	0	1.76262064666649	0.00328415358706975	1	0.616572706003717	0.0810382868300075	0	1.10051216665308	0.0596971160219587	0	0.0895115493729843	0.781741433161161	0
Cephalotus_follicularis_Cfol-v3-16165	-1.04743261824183	0.0405285564803605	1	-1.28628172747847	0.01998326798828	1	-1.41199267728598	3.57079457147716e-05	1	-1.36386945836605	0.00573029600164137	1	-0.758616853889215	0.034517177779575	1	-1.61279575263122	0.000612933903239842	1
Cephalotus_follicularis_Cfol-v3-16166	0.26711947506314	0.127121446437923	0	0.135228364531846	0.362495295805978	0	0.43103181802091	0.00264175752982689	1	0.288611352158266	0.0218075264210633	1	-0.039604153137283	0.861545625720008	0	0.135670629283059	0.308048230581007	0
Cephalotus_follicularis_Cfol-v3-16167	0.152518443232445	0.247793193607018	0	-0.156609233748663	0.306371286833814	0	-0.120661634871398	0.339524683325858	0	-0.169036973608467	0.231392551945186	0	-0.282308608709519	0.236779856394247	0	-0.226421654395331	0.109653123403719	0
Cephalotus_follicularis_Cfol-v3-16168	0.741292290422933	0.0450430390111159	1	0.293256802608026	0.159765613910867	0	0.647568089668567	3.76883748010262e-05	1	0.658262299181144	0.00115232896762192	1	0.4165000217389	0.0423883484564078	1	0.497870008203838	0.00782086328849217	1
Cephalotus_follicularis_Cfol-v3-16169	0.328834423491039	0.351088450348762	0	0.152190068817152	0.629601312866088	0	0.415197164898665	0.0601076292087552	0	0.428437974573972	0.162087743594121	0	0.161593334634792	0.617313739461646	0	0.1735173954844	0.436950492858603	0
Cephalotus_follicularis_Cfol-v3-16170	0.432855075895883	0.00859915260182952	1	0.309927371646383	0.0265307155500938	1	0.614822606016439	0.000535601556784635	1	0.484578691586169	0.00562037829703723	1	0.306298604694641	0.11274077710441	0	0.515100223647179	0.00102290248470912	1
Cephalotus_follicularis_Cfol-v3-16171	-0.498547393172765	0.170782501828112	0	-0.475558190950281	0.0396003195191581	1	-0.648767196359124	0.00395039150784284	1	-0.437272064200354	0.0335160745968814	1	-0.388535915032886	0.282599867946327	0	-0.403104621227028	0.0769038565209469	0
Cephalotus_follicularis_Cfol-v3-16174	0.31352799117224	0.52564555226881	0	0.424220952825237	0.339341135404472	0	0.450590430791944	0.313215052170816	0	0.493943923053476	0.308053175321072	0	0.256873446390987	0.59068011305917	0	0.666353279044037	0.173404787031581	0
Cephalotus_follicularis_Cfol-v3-16175	0.602126843071169	0.00867457328866401	1	0.474386108608995	0.0782301871402976	0	0.903203370655623	5.55738328069453e-05	1	0.852649194325844	0.000234075491773199	1	0.222851950925209	0.366818054772903	0	0.596650705183212	0.0114102400680018	1
Cephalotus_follicularis_Cfol-v3-16176	0.757507702035173	0.00204233828419009	1	0.46920829313115	0.00156370567794535	1	0.723103184130954	1.93285086651362e-05	1	0.69767614816306	0.00011003519515771	1	0.198967998021798	0.235737907978593	0	0.610419187587235	5.53236417609816e-05	1
Cephalotus_follicularis_Cfol-v3-16177	-0.10534382389441	0.954828917602464	0	0.171393769713611	0.919882302251331	0	-0.459590262528559	0.503716238389017	0	-1.48663086452322	0.255912394247197	0	0.820221657275145	0.327343732047342	0	-0.685290291926336	0.313940328666731	0
Cephalotus_follicularis_Cfol-v3-16178	0.163402649952976	0.549668968326782	0	0.0823911539579498	0.689576043721881	0	0.276909649365874	0.132587655870971	0	0.00610201477071826	0.984069228614571	0	0.107781182319746	0.63019219701146	0	0.175963213543365	0.272974315734889	0
Cephalotus_follicularis_Cfol-v3-16179	-0.316769644857587	0.457490213314793	0	0.16271198732108	0.550630540246709	0	0.14242811787686	0.588978095827058	0	0.366407788172349	0.155010403352757	0	-0.285128724556522	0.429657307085337	0	0.23872493111643	0.250439796372532	0
Cephalotus_follicularis_Cfol-v3-16180	0.746852977192173	0.217383706085765	0	0.146839175265538	0.823246182763376	0	1.01324785333039	0.00406506984764104	1	1.32390478460926	0.0149901614359402	1	-0.243425632043908	0.741242837343876	0	0.650653242258846	0.0672753394569735	0
Cephalotus_follicularis_Cfol-v3-16181	0.50104931448617	0.858998405152627	0	3.35593107232305	0.152785402799942	0	2.04063558322751	0.270483714093285	0	1.01632163850616	0.544615790554876	0	1.18200821728666	0.683832974630161	0	2.21332174562051	0.234939337950768	0
Cephalotus_follicularis_Cfol-v3-16182	-0.0325656506983805	0.865600036381173	0	-0.0246847512627308	0.86543731260919	0	0.0716208651112176	0.589050264486019	0	0.265323957615907	0.0495085387377883	1	-0.0151423973086526	0.940717536413752	0	0.262451403759089	0.0238668887800521	1
Cephalotus_follicularis_Cfol-v3-16183	-0.863569761830572	0.0112160878154256	1	-0.669559541764754	0.0361504451810745	1	-1.35507294703228	0.000203741473489979	1	-0.979744678747028	0.00290125450251495	1	-0.509908036486073	0.313397590202198	0	-0.961459659954485	0.000960147824854734	1
Cephalotus_follicularis_Cfol-v3-16184	-1.15503123770848	0.00145705157170961	1	-0.983186490013097	0.00347398390384528	1	-2.55903384470885	1.56791414124235e-05	1	-2.2182992559528	0.000703025472530612	1	-2.98676502880856	0.0111646160759726	1	-1.96556836488608	0.000116603371265134	1
Cephalotus_follicularis_Cfol-v3-16185	0.528568035791228	0.00738154524464014	1	0.487171297078596	0.00429230603219701	1	0.682069864171629	9.10509051443924e-06	1	0.867142508519301	1.7460203027707e-05	1	0.160783175851559	0.405490701421082	0	0.670064118047501	6.90204137236336e-05	1
Cephalotus_follicularis_Cfol-v3-16186	-0.0265258723654771	0.919836595749393	0	0.0507155565140298	0.807920561832418	0	-0.570190732779562	8.61044941580792e-06	1	-0.0155256022068606	0.92328369926417	0	-0.158447255455435	0.560183072979303	0	-0.147262613331375	0.173870121133202	0
Cephalotus_follicularis_Cfol-v3-16187	3.49555237329965	0.0751095494292427	0	1.18374746213959	0.604282327881592	0	1.51917103733993	0.179269288757968	0	2.44517577892768	0.280338702566755	0	0.56711075406715	0.912440375977903	0	-0.667800066223665	0.762858553232938	0
Cephalotus_follicularis_Cfol-v3-16188	0.24318677787317	0.158618942621296	0	0.190085348977155	0.153457248016955	0	0.413463520364591	0.000823547088174896	1	0.333200665786967	0.0328869013060115	1	0.309395069292295	0.102001881008363	0	0.429907167176367	0.000845302013299695	1
Cephalotus_follicularis_Cfol-v3-16190	-0.156387995244073	0.385442041444841	0	-0.0708662634016513	0.775747332716886	0	0.0677306235180399	0.807903184123289	0	0.268924698516647	0.226861942556062	0	-0.0890237439065711	0.671882864790068	0	0.15741206293724	0.520384183794355	0
Cephalotus_follicularis_Cfol-v3-16193	-0.00631534810152701	0.978929699325562	0	0.000318649687363504	0.999518531569546	0	0.205565728945633	0.0721625209468144	0	0.334933867999446	0.0479276003479891	1	-0.267359824017658	0.207633031939129	0	0.00148098377389516	0.98673706090522	0
Cephalotus_follicularis_Cfol-v3-16194	0.110752157515044	0.767926408575194	0	0.19219068956272	0.556060300098169	0	0.831694564277766	0.000954097778535448	1	0.650942494821305	0.00334148098071604	1	-0.0211429401462198	0.958956178492054	0	0.519854045330154	0.00436479359862108	1
Cephalotus_follicularis_Cfol-v3-16195	0.930279660805921	0.0034250324604302	1	-0.0976903332394254	0.794174031166119	0	-0.893692820545434	0.00306507745931943	1	-0.486230226838613	0.278175769666264	0	-1.91804841255362	0.0701125367290875	0	-0.397942326537972	0.309297431976182	0
Cephalotus_follicularis_Cfol-v3-16196	0.416841234939012	0.00525479869899917	1	0.11599950971814	0.368532274647437	0	0.327951476996324	0.00792909539737857	1	0.304373845628698	0.018815520467976	1	-0.0700248503347485	0.787557301420459	0	0.274647269843054	0.021559958999853	1
Cephalotus_follicularis_Cfol-v3-16197	-0.165626698699229	0.805100500092989	0	-0.251545701185439	0.378634363886367	0	-0.586404648953477	0.0157203690663218	1	-0.558965575987392	0.0369312530670748	1	-0.826387557379722	0.0879962097434639	0	-0.543856617549575	0.0461579986307451	1
Cephalotus_follicularis_Cfol-v3-16198	-0.695295477707798	0.0762340789315047	0	-0.286633618439766	0.234654174720906	0	-0.780489913333328	0.00283281457469532	1	-0.621514990155697	0.0361468996718994	1	-0.90832327039517	0.102017964372756	0	-0.453426221374687	0.0977934532348256	0
Cephalotus_follicularis_Cfol-v3-16199	-0.263898474041831	0.239091037278005	0	-0.236325367708698	0.307235710179874	0	0.235776433286812	0.103271550754797	0	-0.375137008956813	0.0248684092927615	1	-0.515402511721282	0.109280929193425	0	-0.326692937889446	0.0761938433393438	0
Cephalotus_follicularis_Cfol-v3-16204	-0.0520886439393635	0.87880118672957	0	0.0368610352302827	0.887080674610512	0	-0.990662209099236	0.000509074893622865	1	0.2903897609147	0.308053175321072	0	0.137436841969967	0.650993286113781	0	-0.0362152351060718	0.878397105151214	0
Cephalotus_follicularis_Cfol-v3-16206	0.244334348305056	0.292212414543286	0	0.236026151995159	0.119009167654283	0	0.258750109623852	0.0402755250036178	1	0.224754240393784	0.0738257493560431	0	0.247003782215415	0.190126279547214	0	0.379095199473834	0.00368015714261246	1
Cephalotus_follicularis_Cfol-v3-16207	0.352692660676487	0.217428276315096	0	0.0767795261993616	0.81091595380452	0	0.347470176451363	0.0825466704444378	0	0.490300736313947	0.0349515513363904	1	0.41649522221937	0.123362101988896	0	0.513745136453634	0.0223423233214803	1
Cephalotus_follicularis_Cfol-v3-16208	0.0447056368379606	0.879980700173339	0	-0.157595403352953	0.481029008699288	0	0.126683222806394	0.492871352089656	0	0.17321731027489	0.408142989089115	0	0.38758711157522	0.215959242396162	0	-0.165061599540149	0.36377247766376	0
Cephalotus_follicularis_Cfol-v3-16211	-0.110898351819601	0.863200869757887	0	0.326600215607679	0.282391156207924	0	-0.870245321045962	0.00668387552816097	1	-0.333445347724628	0.272370293384255	0	-1.08877307430526	0.143780314278009	0	-0.469697677364927	0.133301795283935	0
Cephalotus_follicularis_Cfol-v3-16213	-0.369801403656187	0.857730343956034	0	0.20448524558988	0.886550031225529	0	0.689987401203212	0.264499066537815	0	0.120638552344014	0.85107316240768	0	1.78188623051793	0.235118238273219	0	0.19875050973068	0.738559316885623	0
Cephalotus_follicularis_Cfol-v3-16215	-0.211197503697511	0.611502684710655	0	0.193923185220147	0.596566152179048	0	0.127844201844508	0.608198986123215	0	0.152507040255982	0.595627027933801	0	-0.024502398740001	0.96324266461671	0	0.413708167320111	0.0913735419839574	0
Cephalotus_follicularis_Cfol-v3-16216	-0.537760896998753	0.0222953933088572	1	-0.497461388009231	0.00367232604426294	1	-1.07265011240578	4.81093539526629e-06	1	-0.609657129147143	0.000824300643967271	1	-0.225161388315557	0.480795669633299	0	-0.784516586335377	0.000308681648286822	1
Cephalotus_follicularis_Cfol-v3-16217	0.006340158813682	0.983359585353123	0	-0.0174324723674264	0.935118083263951	0	-0.0238804774838144	0.878657359359052	0	-0.152096087625715	0.325396154252607	0	-0.438117382357049	0.0607565223757844	0	-0.286489980869026	0.0635858262062074	0
Cephalotus_follicularis_Cfol-v3-16218	1.00192705035819	0.0125558253789386	1	1.08626937392505	0.00114862564980819	1	2.17051215433128	1.95849969150405e-06	1	1.16059856180625	8.52572727875243e-05	1	0.610511548588788	0.274212053458481	0	1.19236614182812	6.11903276671099e-06	1
Cephalotus_follicularis_Cfol-v3-16219	-0.879876678685262	0.131403650340675	0	-0.459510371900516	0.336339344927498	0	-1.0582462314769	0.0095181483858149	1	-1.11649201381458	0.0101837500559643	1	-0.71081864266132	0.266951833678174	0	-1.38750944254228	0.000720790033264238	1
Cephalotus_follicularis_Cfol-v3-16220	0.34419682791605	0.634363341289305	0	-0.0930321011268846	0.903966423491287	0	-0.11708299634717	0.853829333185558	0	1.33787322767934	0.102209677449135	0	0.191989385925167	0.792450277541719	0	0.898573037452367	0.241671999948401	0
Cephalotus_follicularis_Cfol-v3-16224	-0.32378309620019	0.168473965200643	0	-0.109737787652227	0.52225904191072	0	-0.0274607083513771	0.828647378953906	0	-0.16153614048711	0.236014149272612	0	-0.184510442819553	0.390450042459705	0	-0.135083065942254	0.316981669028768	0
Cephalotus_follicularis_Cfol-v3-16227	-0.0947283139619	0.824687357375537	0	-0.520166291150628	0.214100230991171	0	-0.985793734051322	0.0105253929577478	1	-0.531553437731025	0.124911047586761	0	-0.385606881238898	0.355663017667594	0	-0.753467004698055	0.0107686969152086	1
Cephalotus_follicularis_Cfol-v3-16230	-0.176322152206843	0.865347897392725	0	0.362413542652362	0.439656239998666	0	-0.466201812102772	0.159205419896394	0	-0.351422738256892	0.524508776962366	0	0.0666975423151275	0.935887286583696	0	0.0260309822643281	0.960965045111584	0
Cephalotus_follicularis_Cfol-v3-16231	-0.305534517287429	0.0658514945555498	0	-0.136508156448027	0.374599952978905	0	-0.047435693035597	0.752993387747914	0	-0.0349423922000422	0.852520719610087	0	-0.591336969828498	0.118001512547189	0	-0.458561138019681	0.00235279431833635	1
Cephalotus_follicularis_Cfol-v3-16232	0.0113865514439446	0.959817027501086	0	0.250214088296692	0.0631666098849115	0	0.300716937278995	0.0119309118006649	1	0.342378534190168	0.00541531040105708	1	0.148461629435189	0.321021640872724	0	0.288936487279084	0.0038580941429622	1
Cephalotus_follicularis_Cfol-v3-16233	-0.198897123850503	0.721889838541055	0	-0.0224245303815662	0.967343513032704	0	-0.0551146783326315	0.87230970275289	0	-0.409752082632335	0.425414902105325	0	-0.367215477505633	0.629356271420793	0	-0.290677232912425	0.570501523666726	0
Cephalotus_follicularis_Cfol-v3-16234	0.0589040433504131	0.845462288192541	0	-0.332009546842871	0.315253965789787	0	-0.744925543976048	0.0104980971917919	1	-0.951566317071366	0.00768174446012555	1	-1.84075889778935	0.0220825781495588	1	-0.648812016268558	0.0225099229681626	1
Cephalotus_follicularis_Cfol-v3-16235	-0.18648098938446	0.692598566775683	0	0.00276340588674095	0.992446020366285	0	-0.533737993232701	0.00746294782719755	1	-0.213430649293802	0.385050585391314	0	-0.19145138569767	0.560236237278822	0	-0.119131914908833	0.671864424275225	0
Cephalotus_follicularis_Cfol-v3-16236	-0.175268210701527	0.895759554029674	0	-0.321220861405025	0.431348035185731	0	-0.290179620510734	0.595279248275276	0	-0.061436548448671	0.916589417904929	0	-0.563537827211876	0.278834480309938	0	-0.29885363688657	0.44481595062037	0
Cephalotus_follicularis_Cfol-v3-16237	1.110288988109	0.000183086118066604	1	0.959189309226302	0.00149008373542796	1	1.64250637465424	6.08471436627313e-07	1	1.33480961304071	0.00011428465066097	1	0.577514387959711	0.0786883162291936	0	1.07973351065823	6.18034271985142e-05	1
Cephalotus_follicularis_Cfol-v3-16238	0.47094029133269	0.00707345078082166	1	0.352123727606674	0.0888084944124699	0	0.546728646119425	0.000165092755297089	1	0.597319417757724	0.00119299035791681	1	0.11144950222851	0.592106832473272	0	0.441391758672479	0.00147180683292892	1
Cephalotus_follicularis_Cfol-v3-16240	0.236467381416892	0.16526862901304	0	0.193864472020987	0.357758883396142	0	0.566096096360541	0.00067639273712837	1	0.467843510712523	0.0177386222528388	1	0.197811781159574	0.447622934115595	0	0.362014905812449	0.0129689903854815	1
Cephalotus_follicularis_Cfol-v3-16242	0.16698692820278	0.473751606367272	0	0.19836044012289	0.106891406051445	0	0.327880450197219	0.014384331187702	1	0.189410854376012	0.216875770824475	0	0.019299060686464	0.92649449034508	0	0.33508973266804	0.00609659265459769	1
Cephalotus_follicularis_Cfol-v3-16243	0.4378314743354	0.00537498328652463	1	0.433080541504419	0.00389991087305707	1	0.668767754523213	5.56404196046023e-05	1	0.549101414240658	0.000463828171498752	1	0.226075843874741	0.279798764770688	0	0.58845189603046	4.25176171354887e-05	1
Cephalotus_follicularis_Cfol-v3-16244	0.569496262209618	0.000762285341298265	1	0.323275042243896	0.00534200081234893	1	0.62987909045437	1.88047096013495e-05	1	0.654417955926643	4.10458984062971e-05	1	0.260970737271728	0.100856113288365	0	0.559975098523967	2.76633970308624e-05	1
Cephalotus_follicularis_Cfol-v3-16245	0.652514096884305	0.00123008023703114	1	0.288065212049665	0.302063785750419	0	0.530755951722211	0.00531768430200872	1	0.405892152616451	0.00939194815662584	1	-0.409866618747918	0.376273511090663	0	0.356013196328465	0.111365011163228	0
Cephalotus_follicularis_Cfol-v3-16246	0.490512801504822	0.0153888033130475	1	0.317371708700549	0.0659213740638931	0	0.32742085988013	0.0109507863874388	1	0.597938361287873	0.000545324957833069	1	-0.133292341490165	0.474695245927845	0	0.48782280242966	0.000333936361671198	1
Cephalotus_follicularis_Cfol-v3-16249	1.9349811623497	0.275285015083163	0	1.13425531988984	0.349234685948025	0	0.0347601979259879	0.980721221523397	0	0.307714052234005	0.782485566776125	0	-0.746634560894796	0.533572618635942	0	0.178037950999201	0.901282558141554	0
Cephalotus_follicularis_Cfol-v3-16250	-1.01428366627103	0.378622114165017	0	-0.389094049574497	0.52225904191072	0	-0.140367849363922	0.819916465459576	0	-0.728737418323025	0.214694603788795	0	-0.145220257213947	0.804501900924952	0	-0.645311695817609	0.209673677552447	0
Cephalotus_follicularis_Cfol-v3-16255	0.403665542506289	0.0340014151663619	1	0.220778752278674	0.180697199216436	0	0.206856863482004	0.18927554594826	0	0.332321088337451	0.0153218152045284	1	0.273783314132432	0.119502854012723	0	0.256854109233991	0.0614578620138031	0
Cephalotus_follicularis_Cfol-v3-16257	-0.519506863894373	0.845196415539682	0	0.927222304254148	0.176278244632511	0	-0.0694957434466223	0.920769661947427	0	-0.0697689987160972	0.928205846422848	0	0.858237589301758	0.500648981355359	0	-0.0901516975984982	0.92199853594952	0
Cephalotus_follicularis_Cfol-v3-16258	0.338468483274125	0.0473617943069406	1	0.116249586390452	0.391689913162758	0	0.258105916070837	0.00841289749828776	1	0.0982578203263618	0.455672823357942	0	0.316214264704358	0.16918126554201	0	0.135449766049144	0.260510030513476	0
Cephalotus_follicularis_Cfol-v3-16263	-0.879896706958323	0.281228434740559	0	-0.287934126082404	0.547348101921923	0	-0.720776133732633	0.0539086679012677	0	-0.286509253479385	0.489832290964569	0	-0.0165729202938669	0.984132288752566	0	-0.495012600000508	0.148922426298903	0
Cephalotus_follicularis_Cfol-v3-16264	-0.0718242395478725	0.603992876640985	0	0.0609724742961966	0.668793415140797	0	0.488695611359688	0.000323139475014772	1	0.239286750233022	0.0337795931476848	1	0.0530670537802003	0.744703332167881	0	0.158970645488287	0.165685660694928	0
Cephalotus_follicularis_Cfol-v3-16267	1.81484040035958	0.00245740999032789	1	2.38893798897293	0.000322724102664656	1	2.71209314960562	1.86929883546811e-05	1	2.89533465231385	1.11045400078901e-05	1	0.776977675963157	0.392449224559419	0	2.61718424137492	2.22499354699698e-05	1
Cephalotus_follicularis_Cfol-v3-16269	-1.68971479058627	0.380747677676153	0	-0.584361306188699	0.438599317627896	0	-6.12959435455584	0.0178366762030117	1	-2.66266294911153	0.0639979334882807	0	-0.785959938174489	0.436213817651307	0	-5.60727715723	0.0171435273214717	1
Cephalotus_follicularis_Cfol-v3-16270	0.439169661047931	0.0955751408480512	0	0.403994015991305	0.0329790377944956	1	0.714418975328725	0.000199930722364741	1	0.875437780058897	0.000672433644155216	1	0.151919473962579	0.408586692198638	0	0.722292824101308	0.00119561938899995	1
Cephalotus_follicularis_Cfol-v3-16272	0.201628162209522	0.256123562144818	0	0.0700987332847376	0.616983550719076	0	0.234342804323372	0.0351930636651287	1	0.111973311825107	0.370369308027754	0	-0.00204824085680677	0.99215379670154	0	0.152278283969084	0.165804001510246	0
Cephalotus_follicularis_Cfol-v3-16273	-2.95728063506868	0.0683826289190441	0	-0.629115087493451	0.360433746131828	0	-0.95428198177777	0.227146995805035	0	-1.00001207261356	0.179703128692895	0	0.836127746631889	0.670692907973504	0	-0.0913701881407758	0.901506716120515	0
Cephalotus_follicularis_Cfol-v3-16274	0.0591055212779814	0.729511750250575	0	0.0600899200445397	0.778561433215994	0	0.049206762195908	0.651906726248265	0	0.0774402697533745	0.552621435562462	0	0.0256520757813252	0.929091954059072	0	0.0666825942521054	0.62715938945354	0
Cephalotus_follicularis_Cfol-v3-16275	-0.363076578951645	0.0522557139628491	0	-0.218685354939002	0.114163329387274	0	-0.277696852231536	0.0141586393086256	1	-0.340242298389331	0.0120976861313077	1	-0.000655593819974598	0.998359150096846	0	-0.547593454777473	0.00110933482508538	1
Cephalotus_follicularis_Cfol-v3-16276	0.808600430303827	0.688015279311745	0	0.858761120440672	0.453937312625963	0	1.15432509483805	0.139118196090449	0	0.769779582746866	0.303263472538047	0	0.257461544929593	0.791314779645725	0	0.733042895062113	0.275316763844411	0
Cephalotus_follicularis_Cfol-v3-16277	-0.333164401104624	0.374235901508564	0	-0.321190034876167	0.174805354684586	0	-0.514173038940944	0.00219014626685685	1	-0.405835158221532	0.0107446283855804	1	-0.0422695288522874	0.894477376081891	0	-0.458740335809981	0.0125581719189337	1
Cephalotus_follicularis_Cfol-v3-16278	-1.25836754077043	0.000288857809111018	1	-1.10047892928465	0.00394973097655051	1	-2.31086696274818	1.87306992645591e-06	1	-1.8377048590644	8.0197526372541e-06	1	-0.516132270479417	0.429969268171417	0	-1.81069852609596	2.51979479788097e-05	1
Cephalotus_follicularis_Cfol-v3-16279	-0.217264610318647	0.475400277804982	0	-0.278791912958301	0.422883498928717	0	-1.64731772359036	2.48712865940558e-05	1	-1.00427564878247	0.00940938768723658	1	-0.849232577047854	0.247663403009948	0	-0.993456403669857	0.00212544569490465	1
Cephalotus_follicularis_Cfol-v3-16280	0.0711441307889622	0.753201836022907	0	0.0275542708339653	0.91056298622324	0	-0.318210833066617	0.0977358880912751	0	-0.173674706255028	0.216037179290253	0	-0.673050401848823	0.0283938180539077	1	-0.37622046798305	0.012236682091843	1
Cephalotus_follicularis_Cfol-v3-16281	0.43538375710571	0.018812056337309	1	0.0506677407141378	0.800452299894081	0	0.310991709220513	0.126024500591285	0	0.142983385169702	0.308053175321072	0	0.402436333623749	0.0361603124067092	1	0.394984899182864	0.00740814628437525	1
Cephalotus_follicularis_Cfol-v3-16282	0.363091047070108	0.264366383281828	0	0.32416987446515	0.231695008579855	0	0.34849672556847	0.157090889251499	0	0.342647742627719	0.183617149652676	0	-0.357019757664035	0.173168863467156	0	0.423086277633423	0.0196678187592281	1
Cephalotus_follicularis_Cfol-v3-16283	-0.0213958154807781	0.925421276874483	0	0.0133749408772026	0.928638235127667	0	0.119292030901558	0.204522936767098	0	0.255560627086439	0.0142093336757405	1	0.27748393109883	0.0599558062806237	0	0.079619961547678	0.471701647228674	0
Cephalotus_follicularis_Cfol-v3-16284	-0.396671568802221	0.164591755877673	0	-0.298673884343302	0.0604755563964995	0	-0.290939539469486	0.0341759797351107	1	-0.553199698097127	0.00398396339895423	1	-0.0604151618946389	0.804584057024018	0	-0.451791621505674	0.0037811386772845	1
Cephalotus_follicularis_Cfol-v3-16285	0.111488992204716	0.581875627295918	0	-0.107622031926899	0.562847615732726	0	0.501739010335971	0.00161235137629225	1	0.174519578626562	0.315182658928788	0	-0.0566315368312011	0.830417822722043	0	-0.0338661974675585	0.852756784870672	0
Cephalotus_follicularis_Cfol-v3-16286	-0.376620820260643	0.872416400900335	0	-0.0730765700231388	0.957236419449603	0	0.758877270038256	0.189244037588458	0	0.143644452041869	0.845688125275275	0	-0.319030457572743	0.763040990053341	0	0.731819558799032	0.461974454838108	0
Cephalotus_follicularis_Cfol-v3-16287	0.0951922068932163	0.646081139204975	0	-0.0138443454127977	0.950784935136963	0	0.284536802719455	0.103199644695521	0	0.00978839466299597	0.955869856535079	0	0.205906634063121	0.313430179458648	0	0.0535254614819713	0.739745535919091	0
Cephalotus_follicularis_Cfol-v3-16290	-0.175625983117536	0.451454327895536	0	-0.208863732728867	0.295850233860652	0	-0.374417408032949	0.027391179471308	1	-0.24010356651595	0.22374386516152	0	-0.450277836279595	0.0654939965681241	0	-0.152780169515205	0.474048809323498	0
Cephalotus_follicularis_Cfol-v3-16291	-0.417553118942466	0.0465758357914687	1	-0.26685802577636	0.0791546044668763	0	-0.351880501255016	0.023794063094717	1	-0.309117420896145	0.136860220851694	0	-0.028322673978554	0.912354743255622	0	-0.516358022561112	0.00719705702424698	1
Cephalotus_follicularis_Cfol-v3-16293	-0.0244689212852247	0.946582686354303	0	-0.152727072926346	0.452512152389123	0	0.23393328576295	0.181094416517697	0	0.141658940823379	0.411229842133687	0	-0.0689808001710563	0.803782048615903	0	-0.0314146741781602	0.86814491421083	0
Cephalotus_follicularis_Cfol-v3-16294	-0.0389662261004489	0.852804173737353	0	0.0564210350992944	0.768550760435486	0	-0.272463068236863	0.132245395216381	0	-0.0392376789835893	0.851514440149508	0	0.00094911546362475	0.997991962070411	0	-0.317195741503316	0.0699219485100391	0
Cephalotus_follicularis_Cfol-v3-16295	-0.567425147644534	0.449518288838879	0	0.477335578490449	0.466519078147672	0	-0.477337637112757	0.0848683484704255	0	0.7105058878526	0.0566345134676205	0	-0.170077588383197	0.845668767294262	0	0.692193152120879	0.018289859005661	1
Cephalotus_follicularis_Cfol-v3-16296	0.4586884683562	0.894176322413424	0	-1.10403960807228	0.585278841149319	0	-0.53306935559806	0.748395502885628	0	-1.24914164215531	0.455672823357942	0	-0.811758898792015	0.813991618739359	0	-1.53608258567406	0.293685776945309	0
Cephalotus_follicularis_Cfol-v3-16301	-0.739095873341657	0.0158447737515228	1	-0.528381549216427	0.0520155176967247	0	-1.02556724591534	0.000256428525225718	1	-1.12477522198	0.000658280317721777	1	-0.851353754584501	0.0178416529401761	1	-0.942035454700729	0.00410779153415576	1
Cephalotus_follicularis_Cfol-v3-16302	-0.719994246937405	0.77162293919262	0	0.306409733241074	0.824849478328172	0	-0.41380975241063	0.766855467078335	0	0.397379582429035	0.799871361422137	0	0.178656209314975	0.943680404734477	0	-0.543657174776416	0.631926582092809	0
Cephalotus_follicularis_Cfol-v3-16303	-1.83971284576519	0.351374764536956	0	-1.2333607587912	0.399280579167622	0	-0.720099398444162	0.589773861247739	0	-0.600088529402336	0.660460670971485	0	1.11009139029808	0.347032657629775	0	-1.56926082162751	0.20630283557488	0
Cephalotus_follicularis_Cfol-v3-16305	0.476287333683524	0.217383706085765	0	0.241322809724965	0.310388346612807	0	0.264033175771924	0.17510397169693	0	0.502456366832075	0.0218374233026317	1	0.00806045963645818	0.980233722891125	0	0.505198865052093	0.0135246257613028	1
Cephalotus_follicularis_Cfol-v3-16307	-0.989991180824016	0.0221598495118507	1	-0.129938702089599	0.77323747285965	0	-1.56956485944241	0.0052339348455779	1	-0.987114473204972	0.0594877093005624	0	-0.638419901746139	0.407878573830376	0	-0.476485047009247	0.386891410150235	0
Cephalotus_follicularis_Cfol-v3-16308	-0.81099510499048	0.00288513514295434	1	-0.469626971560592	0.0049933734961225	1	-1.19751724374428	1.20774233214693e-06	1	-0.522487669761267	0.00447280249317546	1	-0.569939045139236	0.062297775334923	0	-0.439206734714038	0.00598166765916072	1
Cephalotus_follicularis_Cfol-v3-16309	0.323075017424607	0.0254434469464123	1	0.208230988828854	0.155056988545944	0	0.40565877760581	0.000487951739080576	1	0.447419826425397	0.00334551558882914	1	0.29974883202232	0.112269349663709	0	0.347267875694179	0.00283443459485561	1
Cephalotus_follicularis_Cfol-v3-16310	0.246655616834392	0.337959377710304	0	0.308890357514723	0.0369701091136515	1	0.433833132040244	0.00294159032702214	1	0.366033093361279	0.0143974185862511	1	0.0429003426787116	0.866562065643373	0	0.378248004923551	0.00165007701887533	1
Cephalotus_follicularis_Cfol-v3-16311	0.694758894374747	0.0041421089422245	1	0.583960118644123	0.00572541021220567	1	1.06438567600667	4.37715154493764e-06	1	0.669388000165599	0.00217439371956467	1	0.5759181558899	0.0240119974083306	1	0.66869391343363	2.57844655725489e-05	1
Cephalotus_follicularis_Cfol-v3-16312	1.07118872507204	0.000173037234950719	1	0.922879363832978	0.000387579675268627	1	1.57903374281782	3.0778840638724e-07	1	1.19666007446176	3.36759898126565e-05	1	0.382452767015229	0.145236625015193	0	1.0767791257786	8.56099384225322e-06	1
Cephalotus_follicularis_Cfol-v3-16313	-0.704501728964021	0.380679438135258	0	-0.751702087039563	0.400677247821631	0	-0.401342435554637	0.450156107293023	0	-1.13136868424483	0.0378968766969738	1	-0.204468595399132	0.777152578622876	0	-0.880463964261807	0.125921362025529	0
Cephalotus_follicularis_Cfol-v3-16315	-0.381403126593598	0.167952565051937	0	-0.495299932789955	0.0397344453276581	1	-0.0802786384460941	0.743042829149793	0	-0.403713401604501	0.070275240659907	0	-0.0314143624431704	0.920096562455457	0	-0.60721483290604	0.0115410241266468	1
Cephalotus_follicularis_Cfol-v3-16316	0.23828354632967	0.215967835182556	0	0.236204237719464	0.0919635115736177	0	0.280744596639742	0.0125422132895035	1	0.342669665315972	0.0147464904508202	1	0.232965083328233	0.290057056352965	0	0.383926882761349	0.000826524671971023	1
Cephalotus_follicularis_Cfol-v3-16318	0.107363595279924	0.557780087994901	0	-0.17007771265207	0.370407143678867	0	-0.623876714658901	0.00328415358706975	1	-0.384997705275017	0.1250682687585	0	-0.287837019695846	0.526906369215693	0	-0.442043430678984	0.0308005692522777	1
Cephalotus_follicularis_Cfol-v3-16319	-0.331961172936403	0.183483327800864	0	-0.225338703549491	0.386746652005241	0	-0.819064922272071	0.00726637456992812	1	0.0426250512444941	0.890768413064256	0	-0.451707697531855	0.171484464842494	0	-0.312159971696698	0.096960698959595	0
Cephalotus_follicularis_Cfol-v3-16323	-0.830630211181894	0.0113235174464055	1	-0.587955430919587	0.17079198697979	0	0.850282033545447	0.0507777517487347	0	-0.714577680084858	0.00788517295840226	1	-0.92137805985462	0.0431918642838927	1	-0.840893839053884	0.00549204972132687	1
Cephalotus_follicularis_Cfol-v3-16325	-1.70834214399624	0.00247608695944312	1	-0.541801794207919	0.338280046447902	0	-2.21326296131822	0.000489904025028129	1	-1.40943298489982	0.0379109239118826	1	-0.223670329752361	0.906758537267961	0	-1.77930786878161	0.0346276938647993	1
Cephalotus_follicularis_Cfol-v3-16326	-0.0336171769332232	0.882270231942214	0	0.219838089168089	0.213134027965449	0	0.23031053388191	0.0913901332751211	0	0.326217690010745	0.0297443652578107	1	0.124977066851345	0.569696896116446	0	0.443467597522373	0.00530357748674188	1
Cephalotus_follicularis_Cfol-v3-16327	-0.446090155251532	0.263352133762636	0	-0.398823457832204	0.129225272296207	0	-0.642103010837205	0.00100514846898781	1	-0.561746323491505	0.0504664791884023	0	-0.719375069382947	0.0361482586736614	1	-0.492715457356868	0.0659581209501808	0
Cephalotus_follicularis_Cfol-v3-16328	0.269574885128984	0.385306091746356	0	0.261348939592891	0.407823333100325	0	0.802727853070182	0.00505196580335355	1	0.95180701838768	0.0130514198807435	1	0.0869246878826395	0.84875763640061	0	0.658038592116515	0.0412650909655468	1
Cephalotus_follicularis_Cfol-v3-16329	0.2705731082992	0.597301612897987	0	0.782247125543625	0.189803905221516	0	0.511077860655353	0.0540163616176137	0	0.282095697816507	0.348145002595965	0	1.19067336668881	0.0224697889328714	1	0.197083667939231	0.552614466305182	0
Cephalotus_follicularis_Cfol-v3-16331	0.0713964922658326	0.845313849631824	0	0.0904617016349709	0.670127785120238	0	0.18064751739409	0.248576443800359	0	0.0651121233174212	0.806308885106019	0	-0.126176293593824	0.691715765029281	0	0.0078985754397296	0.965297753766892	0
Cephalotus_follicularis_Cfol-v3-16332	-0.408951990502852	0.338069203611726	0	-0.181285542103057	0.52085413865971	0	-0.0524916058673215	0.878138862225905	0	0.195623909997582	0.581120003023462	0	0.288618022667531	0.46498506137378	0	0.215046773166087	0.48477242616376	0
Cephalotus_follicularis_Cfol-v3-16333	0.167418433417934	0.355911310372397	0	0.0184253116724129	0.923894934558473	0	0.216694885573514	0.0724394779339528	0	0.277013536120418	0.0534339277713382	0	-0.863594952911477	0.00899799530483419	1	0.205442347665096	0.141903248083114	0
Cephalotus_follicularis_Cfol-v3-16335	-0.154062909225066	0.740572286151466	0	-0.191967671201928	0.60464565425429	0	0.0124086025100221	0.971635680917153	0	-0.129416259489462	0.670174496576566	0	0.00952670893166818	0.99215379670154	0	0.0149187033375693	0.958660328079374	0
Cephalotus_follicularis_Cfol-v3-16336	-0.0476876521643526	0.749417818837218	0	-0.0932211603757054	0.520720861199297	0	-0.0916070249581935	0.437005933173784	0	-0.0700428376859339	0.517539351979717	0	-0.319230570696533	0.0348121732084017	1	-0.186627895627106	0.0459523749264588	1
Cephalotus_follicularis_Cfol-v3-16337	0.150991615267088	0.346834345316623	0	0.104826088901147	0.552321290578087	0	0.399169849119238	0.00809037151925193	1	0.294827905245944	0.0282806569718244	1	0.0422791124614612	0.846346460462351	0	0.285207508901358	0.0210798949660185	1
Cephalotus_follicularis_Cfol-v3-16338	0.272398781886642	0.066014923703064	0	0.135313898392738	0.324690249691564	0	0.40606025831744	0.000132841443379747	1	0.364122252852557	0.00528013867134922	1	0.093154520793167	0.547217335410842	0	0.330303431423571	0.00381241310783195	1
Cephalotus_follicularis_Cfol-v3-16339	0.106501453075663	0.947565348827657	0	-0.123792584243873	0.835283806685447	0	-0.394921105998808	0.380699627392043	0	0.077481044416241	0.877380843447741	0	0.29609746288611	0.526906369215693	0	-0.325394207491809	0.487348435419748	0
Cephalotus_follicularis_Cfol-v3-16340	0.207235041279297	0.362386057289344	0	0.13496754340352	0.661979270199538	0	0.52542168437064	0.00193862895571767	1	0.475167415535413	0.0592869442616536	0	-0.367460708639931	0.380259918892279	0	0.225270468089941	0.312068153156477	0
Cephalotus_follicularis_Cfol-v3-16342	-0.40855849748564	0.145909848024836	0	-0.286333603858425	0.199377111335362	0	-0.112261326406165	0.611834902593746	0	-0.439731640290914	0.0270428350150196	1	-0.161187474802637	0.582356128214682	0	-0.396132024933523	0.0545628115952732	0
Cephalotus_follicularis_Cfol-v3-16343	-1.81078829215069	0.00171956300377307	1	-0.683563800512385	0.245567217587981	0	-3.03460231735873	0.000256759508103878	1	-1.77314570163875	0.00237269642420749	1	-1.82560413140879	0.0609855649180851	0	-2.02810744282899	0.0021861822325228	1
Cephalotus_follicularis_Cfol-v3-16344	0.170120277953133	0.396331953691261	0	0.184561174241676	0.207823852034224	0	0.206437830358015	0.0584838844902039	0	0.191269880703157	0.105298044161083	0	0.30388700965289	0.110412456704822	0	0.126718098374727	0.287864843667924	0
Cephalotus_follicularis_Cfol-v3-16345	3.99365738028621	0.10253790295092	0	0.847932421459684	0.550212078619392	0	0.765472819422029	0.283565765281776	0	-0.138921130337422	0.860019531753363	0	1.5298599791836	0.255767110664519	0	0.673351925217251	0.238451272970252	0
Cephalotus_follicularis_Cfol-v3-16346	0.00178542279076055	0.998099857975347	0	-0.0400272138636524	0.832119282443963	0	0.196812703279985	0.235859823218992	0	0.257076597198333	0.0998568182247605	0	0.166773700197629	0.492920334042438	0	0.207242089529437	0.191507331133609	0
Cephalotus_follicularis_Cfol-v3-16347	0.963574923107132	0.000269467946922571	1	0.705153203860526	0.0091188214156796	1	1.70947659340483	7.48799004457107e-07	1	1.38682803387272	3.62131331412155e-05	1	0.263574992819519	0.385425451937923	0	1.0895208987314	2.25411278910947e-05	1
Cephalotus_follicularis_Cfol-v3-16352	-0.171712358852492	0.573357264549383	0	0.416397568376693	0.0567827612658259	0	-0.535732318845037	0.015855757828589	1	0.595629375124506	0.0021358290655024	1	1.0701727733461	0.00805986177423778	1	0.473831502268668	0.0131954083589282	1
Cephalotus_follicularis_Cfol-v3-16357	-0.357208851574601	0.52564555226881	0	-0.38193168804379	0.83503174761509	0	-1.00864180685254	0.509683859019684	0	-3.45709605926165	0.0447980885208883	1	-2.88137427259808	0.220248737029741	0	-0.930038474950146	0.608311712069645	0
Cephalotus_follicularis_Cfol-v3-16366	0.0134984934802427	0.983253671204549	0	0.429074923942436	0.512336220069059	0	-1.28112682814026	0.356580667686623	0	0.914727894109112	0.275318161969121	0	-0.317506058435602	0.773453856133182	0	-0.157458509311392	0.831134949468202	0
Cephalotus_follicularis_Cfol-v3-16369	-0.259027930533514	0.432067968341232	0	-0.586668325700177	0.123274497029723	0	-0.818154017489725	0.0639244502654904	0	-0.57000792578851	0.134627151364811	0	-2.13371705297348	0.0214894071742169	1	-0.527152569283191	0.241553113030198	0
Cephalotus_follicularis_Cfol-v3-16370	0.92654676138101	0.346378157872471	0	0.254113107783214	0.928754750961425	0	2.83016300995801	0.08592051601234	0	0.289093025830487	0.889754276140464	0	-1.93060488979888	0.278834480309938	0	-0.00929326662133567	0.926763304645336	0
Cephalotus_follicularis_Cfol-v3-16371	0.41603006845949	0.275046974634078	0	-0.124170304389756	0.665056044436818	0	0.356807082441835	0.060694807513858	0	0.279998220436034	0.257516124013719	0	-0.406546874753076	0.214956084445105	0	-0.068660726136434	0.720364931922021	0
Cephalotus_follicularis_Cfol-v3-16374	-0.499620654967211	0.252600699177078	0	-0.670625305582695	0.302839208756688	0	-0.489884134237068	0.0296997144869971	1	-1.35982668932681	9.28324422436413e-05	1	0.0504090035350027	0.965006438725881	0	-1.49591335579175	7.22980948680662e-05	1
Cephalotus_follicularis_Cfol-v3-16379	2.14893918271746	0.262790656747606	0	-2.35474237107406	0.343495131951342	0	-1.02832805495047	0.498863493608308	0	-1.06579654312165	0.520797712053788	0	-2.96510548258462	0.263780772641203	0	2.33759864568085	0.304051511900057	0
Cephalotus_follicularis_Cfol-v3-16380	0.200324507479314	0.249972826391671	0	0.24473216481721	0.0366831783577855	1	0.487003050191461	0.000122920137304702	1	0.483126339631575	0.000819128287697264	1	0.43421953015071	0.0215607923369465	1	0.415960200399725	0.000433977585751203	1
Cephalotus_follicularis_Cfol-v3-16381	-1.48381556801585	0.409634612497271	0	-0.0859381368744954	0.952630762063754	0	0.92592008518403	0.547344979659172	0	-1.35556908040238	0.0618280022307349	0	0.30525356777185	0.893450061911859	0	-2.01153782658332	0.00862951431275791	1
Cephalotus_follicularis_Cfol-v3-16382	-0.431734192064098	0.00725247374895849	1	-0.334498235279366	0.0601238002680413	0	-0.415318551381379	0.0036447315588546	1	-0.309323729925527	0.0967323577429216	0	-0.0748144018339385	0.71869802889142	0	-0.603888016376686	0.00101391716156625	1
Cephalotus_follicularis_Cfol-v3-16384	0.134998938537757	0.472539973392593	0	0.172304063084166	0.159015755693725	0	0.375385963234621	0.00251221060791688	1	0.295334537391843	0.0356319218687935	1	0.208569087811874	0.376964757262095	0	0.374138744509871	0.00310977455975572	1
Cephalotus_follicularis_Cfol-v3-16386	0.263915678424388	0.10855770368868	0	0.188659707822543	0.339683400075694	0	-0.000117024291432344	0.999249641740799	0	0.305776084399517	0.0601406368925106	0	0.377177797707505	0.264594651717423	0	0.164900639006783	0.127108173600288	0
Cephalotus_follicularis_Cfol-v3-16387	0.873888392580804	0.00123832058194903	1	0.667922784182556	0.00960890811150066	1	1.00841216151755	2.24029403775139e-05	1	0.694611713052817	0.000817253801218283	1	0.687071655994769	0.039634048475302	1	0.689163763815602	0.000111452197768695	1
Cephalotus_follicularis_Cfol-v3-16388	0.401701887997647	0.78449004238693	0	-0.18625778175237	0.803212857989196	0	0.310480642586046	0.838659801464644	0	-0.330782609397947	0.816871770981196	0	-1.93868307804701	0.180722335389613	0	-1.06002000584415	0.48477242616376	0
Cephalotus_follicularis_Cfol-v3-16389	0.0369365893269649	0.919724228514726	0	0.0462283898017422	0.791498057023626	0	0.0722922937634287	0.637264937531419	0	0.0371731048649551	0.820140033934808	0	0.284761911025612	0.346269942509282	0	-0.065122494166415	0.681140391773889	0
Cephalotus_follicularis_Cfol-v3-16390	-0.258297058104153	0.589504502808857	0	-0.67081431000079	0.074926985766591	0	-0.783590391705012	0.0119711111354389	1	-0.983952788716676	0.00343736143580624	1	-0.704437963988968	0.0938557368417759	0	-0.663928454218137	0.0872994099360915	0
Cephalotus_follicularis_Cfol-v3-16391	-0.868540923798625	0.420949888791155	0	0.452844532373434	0.408516838394738	0	-0.519481105761921	0.571995141060952	0	1.02550946101198	0.0881474347645975	0	0.33417221056775	0.882012570303599	0	1.22416100782478	0.067622179376292	0
Cephalotus_follicularis_Cfol-v3-16392	-0.321040043326645	0.397733288149848	0	0.53969894110535	0.104277922404595	0	-0.310269584934519	0.404787133375832	0	0.660334293126059	0.0643132673087615	0	-0.618173889420512	0.224874146418836	0	1.00601912145189	0.00705847789565636	1
Cephalotus_follicularis_Cfol-v3-16393	-0.0324917627215928	0.930768312528203	0	-0.0867953460497013	0.78493360731624	0	0.00360327164524321	0.985599514439096	0	0.0472108983497979	0.861641254219261	0	0.130834197196011	0.688258560278912	0	0.00311542243563601	0.990342813632803	0
Cephalotus_follicularis_Cfol-v3-16394	-0.0901732438732017	0.762246409798155	0	-0.454471603164153	0.063816671159129	0	-0.714343205062021	0.00451445532180071	1	-0.5666865995446	0.0301641471600075	1	-0.0894478821678879	0.824494817170784	0	-0.599139849665844	0.0104022841085522	1
Cephalotus_follicularis_Cfol-v3-16395	-0.254613891875715	0.303072204867886	0	-0.235113345998252	0.130763988438991	0	-0.513173590038127	0.000857619322596555	1	-0.326812119661426	0.0335830668496164	1	-0.157615752138526	0.30227539178849	0	-0.254511577108504	0.0396498763923309	1
Cephalotus_follicularis_Cfol-v3-16396	-1.71722847221919	0.413320578691823	0	-1.5302882029732	0.296723333653109	0	-0.405716957586652	0.765857298563745	0	0.449624676800567	0.878389774335003	0	-1.62816633304947	0.500772543008359	0	-1.70446078770266	0.192799544154902	0
Cephalotus_follicularis_Cfol-v3-16397	-0.576096496008214	0.00107040630999929	1	-0.475449037510268	0.00345715204736982	1	-0.664378255041191	0.000302500185452853	1	-0.386570105861434	0.0222038734890672	1	-0.604756923919368	0.0188508256842203	1	-0.796909034472314	0.000427516951233593	1
Cephalotus_follicularis_Cfol-v3-16398	0.289080550426277	0.0862305532334495	0	0.407468858215934	0.0149710111035414	1	0.502129889578002	0.00435827480158422	1	0.642329911145055	0.00124377375127118	1	0.430203620714932	0.0388073158412215	1	0.446154066786704	0.00567791344217367	1
Cephalotus_follicularis_Cfol-v3-16399	0.279883778232218	0.0833822980683535	0	-0.0439057108094687	0.733753041163683	0	0.104607037326215	0.395731726338797	0	-0.194999263247619	0.0597161907353411	0	-0.0339531490864005	0.872275804323493	0	-0.195208235920017	0.0529245517989407	0
Cephalotus_follicularis_Cfol-v3-16400	1.08089046375763	0.00927652487398735	1	0.784172693252632	0.0318920390019211	1	1.74209777504852	4.19966334832399e-06	1	0.703002943723094	0.0123883111588907	1	0.228732267268585	0.810335750622588	0	1.19527244753364	0.000308700254187887	1
Cephalotus_follicularis_Cfol-v3-16401	0.524064917403042	0.0127650669461583	1	0.224506957698592	0.4009419699951	0	0.382818726233539	0.0711168883788809	0	0.130845630341904	0.498799848918734	0	0.182025715539419	0.327019376877635	0	0.00024532525174692	0.995780039552615	0
Cephalotus_follicularis_Cfol-v3-16402	0.311583128102962	0.125351297457576	0	0.121122073085786	0.52225904191072	0	0.512069944838849	0.00154619183638546	1	0.186278013839189	0.171102751404241	0	0.663058873299521	0.0173907063716602	1	0.359518843791429	0.00334527356460711	1
Cephalotus_follicularis_Cfol-v3-16403	0.044896997513745	0.924362904405258	0	0.0618440490368126	0.85854431275762	0	-0.164855934453958	0.523954307397451	0	-0.0147773329956422	0.954702067014153	0	-0.0883816428012345	0.764989358393355	0	-0.209727345827606	0.346463029276408	0
Cephalotus_follicularis_Cfol-v3-16404	1.05638658083207	0.170704221327858	0	0.616026318790625	0.139008882336085	0	1.29028099388777	0.00371210483760884	1	0.980176936366003	0.00795473010206467	1	0.061359438646754	0.86983897264824	0	1.46484329908589	0.000362925509874303	1
Cephalotus_follicularis_Cfol-v3-16405	-0.354855250980579	0.0636076272782651	0	-0.183587780835635	0.313074193841134	0	-0.124571756768722	0.278018967053736	0	-0.0447054370629214	0.806877514919338	0	-0.472325041222694	0.0642077922687888	0	-0.221377310103714	0.0548373577961248	0
Cephalotus_follicularis_Cfol-v3-16406	-0.551203772053281	0.0234478987861819	1	-0.139332553211469	0.520620846198222	0	-0.344962322701086	0.00730176427648229	1	-0.267536902137536	0.0205919049249937	1	0.00219424188588668	0.991408210554477	0	-0.199421739681393	0.09820385051272	0
Cephalotus_follicularis_Cfol-v3-16407	0.313495170885737	0.159372198269761	0	0.416783266584046	0.0374127477920785	1	1.20501673866247	0.000126615679413136	1	0.940724051981592	0.000111332809590902	1	0.502032837989393	0.0310620755827481	1	0.783876266415062	0.00225693848950501	1
Cephalotus_follicularis_Cfol-v3-16408	0.891220519713684	0.037762250890368	1	0.697391282352669	0.0425747018403813	1	1.49015672633358	8.63960617001615e-06	1	1.06524788313334	0.00296041921185499	1	0.241171232665089	0.711502899952713	0	1.01772649734774	0.000111722781606451	1
Cephalotus_follicularis_Cfol-v3-16409	0.419085094275916	0.065015738197245	0	-0.0180099790056545	0.939657366797825	0	0.410193166157628	0.00531991712472085	1	0.546513999750257	0.000886067341994669	1	0.0853999867400681	0.641662629859213	0	0.406180715107805	0.00570654654127824	1
Cephalotus_follicularis_Cfol-v3-16410	-0.38613178396122	0.600029058214957	0	-0.355851883978545	0.328527889685045	0	-0.938197436584617	0.00331546472805986	1	-1.21949294322868	0.00576158972639751	1	-0.791332475231705	0.290980849478992	0	-0.932466199078609	0.015114434450345	1
Cephalotus_follicularis_Cfol-v3-16411	0.190922392148943	0.342934606558235	0	0.0664793081724966	0.666700854541951	0	0.164438931506076	0.153307205285744	0	0.0911293994142621	0.508121979993058	0	0.0435317729955056	0.809182096116368	0	0.0856701813038647	0.484077004790355	0
Cephalotus_follicularis_Cfol-v3-16412	0.931982318899087	0.0316177630683153	1	0.39712131411001	0.303909462740837	0	1.22766203548572	0.00249173934988678	1	0.729768068726494	0.0256808139599991	1	0.140173849973436	0.836062184093708	0	0.874844147655303	0.0334580379980518	1
Cephalotus_follicularis_Cfol-v3-16413	-0.117077659534761	0.566858572799918	0	0.0107583007838326	0.966107926679806	0	0.195930313953191	0.269699591607559	0	0.177801786633719	0.386851582739369	0	-0.320136157047012	0.303852185360986	0	0.0118078792754872	0.962424298873652	0
Cephalotus_follicularis_Cfol-v3-16414	0.144708978133753	0.345715612653685	0	0.124007023230476	0.46944125459367	0	0.252341050972127	0.0825275569889376	0	0.0629423061100489	0.691449023854964	0	0.296786153263239	0.0953995497571465	0	-0.0799028547021106	0.535954369348521	0
Cephalotus_follicularis_Cfol-v3-16416	-3.64626629651276	0.140219225427041	0	-0.322825359852914	0.772595987749702	0	0.671465537661077	0.528279974191816	0	-0.301193352781977	0.660885083982698	0	-0.740531188715576	0.692134814372817	0	0.604940749984352	0.600854438334435	0
Cephalotus_follicularis_Cfol-v3-16417	-0.0492946331001942	0.815727603533054	0	-0.296647610015127	0.0963959115408292	0	-0.123796551230912	0.432428090814755	0	-0.335188370531016	0.0441473394034317	1	-0.714421085856266	0.00562077269349774	1	-0.246619371695022	0.141991426791759	0
Cephalotus_follicularis_Cfol-v3-16418	-0.0977082109908922	0.80496234116935	0	0.0269052270914836	0.969500888582094	0	-0.0162751446361629	0.966174431550263	0	0.409673716122324	0.303567665956113	0	-0.317130433984098	0.57694347509781	0	0.190261738717676	0.512885105483873	0
Cephalotus_follicularis_Cfol-v3-16419	-0.962638812766508	0.0108328793361052	1	-0.576373091794338	0.0624748502887964	0	-0.853023276494638	0.00189571811273493	1	-0.427378808053755	0.193908192899385	0	-0.240838371834498	0.58841061008157	0	-0.558294263675927	0.0788394262751641	0
Cephalotus_follicularis_Cfol-v3-16420	0.387107720656999	0.0610929057815821	0	0.366073632832887	0.0130593460266569	1	0.454460595895833	0.00145691730254147	1	0.47783581117687	0.000831213727274729	1	0.316259257852623	0.10225430358866	0	0.38246685742585	0.0037811386772845	1
Cephalotus_follicularis_Cfol-v3-16422	0.853334741043285	0.0570711268468009	0	0.706311676739022	0.117504398832357	0	1.32130177602637	0.00206739244896649	1	0.785159862513976	0.0601349918372012	0	0.368519236161606	0.210617485790212	0	1.0594772713748	0.0040808996934344	1
Cephalotus_follicularis_Cfol-v3-16423	0.270044146352605	0.0972094034300791	0	0.176258200328315	0.227044295042697	0	0.31339487716296	0.0125937046166491	1	0.339504870293403	0.018006666412973	1	0.138046243990244	0.376076878104383	0	0.275378434779176	0.069552129707263	0
Cephalotus_follicularis_Cfol-v3-16424	0.40145742972134	0.042839825547991	1	0.285852442026915	0.03914872452675	1	0.562512516943279	0.0019773005838681	1	0.416309989499458	0.032122100976175	1	0.0744283330633184	0.666621983926947	0	0.490023293902082	0.00342467930280159	1
Cephalotus_follicularis_Cfol-v3-16425	0.254073254721625	0.214001038378922	0	0.232532461138282	0.36715011310533	0	0.320479647640701	0.0182006964464989	1	0.40491360317705	0.0131128371063251	1	-0.0461370449962608	0.878634464068436	0	0.367888906270311	0.0154098477454328	1
Cephalotus_follicularis_Cfol-v3-16426	0.0352922358314824	0.865600036381173	0	-0.0973865508068528	0.535020055214186	0	-0.180439666709493	0.100736168201194	0	-0.216705079785804	0.100217354952138	0	-0.286132558308953	0.224293069620831	0	-0.414548267716327	0.00222119659130081	1
Cephalotus_follicularis_Cfol-v3-16435	0.568421503898181	0.00461151604450745	1	0.497026317075054	0.0238533879852022	1	0.775303393518822	2.31399003374732e-05	1	0.810813371514376	0.00041269965785344	1	-0.113945335763228	0.637273148078866	0	0.574537431521962	0.00166532668800806	1
Cephalotus_follicularis_Cfol-v3-16438	-0.373703513279348	0.86374516110548	0	0.768496050222719	0.570211052615415	0	-0.0390135112259347	0.968108990832889	0	-0.975345616120554	0.282005888555537	0	0.988292802730111	0.526906369215693	0	0.631501408167902	0.48477242616376	0
Cephalotus_follicularis_Cfol-v3-16444	0.156252512058231	0.34899906543874	0	0.153321709167649	0.180954757603436	0	0.477483527938942	0.0005434066210597	1	0.209276567999591	0.0830676213469268	0	0.320094002469947	0.0644532237410209	0	0.257410985196232	0.0353089088902937	1
Cephalotus_follicularis_Cfol-v3-16450	1.6192197220435	0.237593892996521	0	1.64962603509668	0.487307785985941	0	2.34232381650774	0.129062651542142	0	1.66209591241216	0.322770772938159	0	-2.80322963947053	0.29863890219582	0	1.8131564510703	0.395938611972126	0
Cephalotus_follicularis_Cfol-v3-16455	0.272327142789898	0.116607553498953	0	0.054059443385464	0.697972151743844	0	0.115045827386444	0.380394418937836	0	0.427096373754209	0.005952601510084	1	-0.064866702770404	0.79094471599904	0	0.399406506596616	0.00286149691503521	1
Cephalotus_follicularis_Cfol-v3-16456	0.1029267521665	0.510157746986694	0	0.209087186864641	0.0744470413512195	0	0.480342775609305	5.38181154930697e-05	1	0.302198750585918	0.0158232148811676	1	0.325682763066011	0.0883822075945029	0	0.288203260206631	0.0152411451484323	1
Cephalotus_follicularis_Cfol-v3-16457	-0.00967789331519064	0.964801629730787	0	-0.0608264438266648	0.644531531541724	0	-0.235559977005577	0.0284595888039017	1	-0.00800544081671539	0.956921614360563	0	-0.436441087381239	0.0310089756639545	1	-0.221954415205424	0.0537401003849304	0
Cephalotus_follicularis_Cfol-v3-16458	0.233459656021852	0.349142254176507	0	0.460794257817421	0.0504466456856147	0	0.620754449108187	0.000576469018786944	1	0.514766223609953	0.00895560099125869	1	0.300412036815093	0.135370623951735	0	0.498877994395947	0.000404671033794978	1
Cephalotus_follicularis_Cfol-v3-16460	-0.742077392493485	0.000164277315058216	1	-0.520010821113166	0.00211161676478339	1	-0.420449648143622	0.000611604310106174	1	-0.710893328691094	3.11203533348124e-05	1	-0.246517801736934	0.193342836456269	0	-0.619241496514979	2.81550218014588e-05	1
Cephalotus_follicularis_Cfol-v3-16461	0.103413192359923	0.656361242878821	0	0.0370882267204848	0.869660043365789	0	0.117046854757254	0.428822022606789	0	-0.143244421758963	0.455672823357942	0	0.0434846149343091	0.91919176973078	0	0.0550555894886973	0.723553865178137	0
Cephalotus_follicularis_Cfol-v3-16462	0.64773811782336	0.000249533604084876	1	0.549075060041673	0.00106698369530572	1	0.69237255786479	5.27350316134811e-05	1	0.650527107699995	0.000121955382420801	1	0.440261703452972	0.115565052962521	0	0.700265171566102	1.56638957191772e-05	1
Cephalotus_follicularis_Cfol-v3-16463	0.284272461560295	0.0892572106293457	0	0.107730786479173	0.44347818035381	0	0.305969426697336	0.0140352207982105	1	0.285613609840457	0.0152166760967559	1	0.112337254191351	0.6314880934015	0	0.220608709479349	0.0219334450797849	1
Cephalotus_follicularis_Cfol-v3-16464	0.591562048756536	0.0252193148471968	1	0.337952531066399	0.0164598677422493	1	0.64916505802443	0.000456718604346318	1	0.579344436427213	0.00236396664297809	1	0.286659828846787	0.225616247622175	0	0.479888940167402	0.00207640497082079	1
Cephalotus_follicularis_Cfol-v3-16466	0.131503558306742	0.441258842044168	0	0.288544048910042	0.10991863231019	0	0.330327792366509	0.0151453056824207	1	0.267961275890201	0.0925231351815065	0	0.394347328347479	0.103452359620338	0	0.0645695038288157	0.68949389368451	0
Cephalotus_follicularis_Cfol-v3-16467	0.472677644040644	0.0192416490932438	1	0.440896956094885	0.0205147344590742	1	0.544749208489426	0.00142584122821372	1	0.484576991837354	0.00153768453086546	1	0.0981462282189902	0.719256279238495	0	0.345268985551968	0.0302256254306137	1
Cephalotus_follicularis_Cfol-v3-16468	0.311817294236235	0.0278111984562216	1	0.120207709007399	0.39170076056718	0	0.401282190844949	0.00201580850522955	1	0.371857864964129	0.00663071079150823	1	0.326858611803408	0.0382065408481875	1	0.252876993027201	0.021660667429611	1
Cephalotus_follicularis_Cfol-v3-16469	-0.0351872930765298	0.957075940454216	0	-0.503387877698691	0.236445623213982	0	-0.162829863276037	0.494226431331192	0	0.15282672140786	0.611695080863989	0	0.564628815877401	0.135165714002399	0	-0.169744303143825	0.483641996008832	0
Cephalotus_follicularis_Cfol-v3-16470	-0.00117882994018892	0.99704714570482	0	-0.0573539774085479	0.744144633804964	0	0.025821826952285	0.847248076074017	0	-0.0651350408258491	0.682030894921848	0	0.225522447916161	0.32722033322842	0	0.0116604414634622	0.923163181044665	0
Cephalotus_follicularis_Cfol-v3-16471	0.129553969959582	0.418196733172121	0	0.281225622372233	0.0528569247190374	0	0.37480095006967	0.00354408782387918	1	0.296514830772816	0.0168938333587844	1	0.115209898460824	0.54237933819208	0	0.14879959492364	0.164276403733207	0
Cephalotus_follicularis_Cfol-v3-16472	0.274723237878398	0.49509181719849	0	0.180365659899437	0.657772382138878	0	0.190327760153856	0.515809711902367	0	0.35044438297961	0.165317484735447	0	0.291372984223059	0.516701760766001	0	0.056548050432264	0.800528389203761	0
Cephalotus_follicularis_Cfol-v3-16473	-0.555428222355024	0.00317552658781811	1	-0.413351350814638	0.0124027242530045	1	-0.570191411843222	0.000102070202059892	1	-0.591010714656235	5.43798519468492e-05	1	-0.47433976424603	0.0974722951059841	0	-0.81722187513293	7.49292771389882e-06	1
Cephalotus_follicularis_Cfol-v3-16474	-0.133743275988177	0.476485729152574	0	-0.134329175948437	0.341559785382746	0	-0.205902967657087	0.0873135642145617	0	-0.11664302543287	0.308053175321072	0	-0.141550590916886	0.529317132380242	0	-0.224870232006548	0.0404826630023724	1
Cephalotus_follicularis_Cfol-v3-16475	0.455403724114168	0.00436826097833069	1	0.320288004693291	0.0152010434035732	1	0.557429977733173	0.000167470960676412	1	0.481935981947823	0.00219054891295098	1	0.18260268738636	0.309932594792117	0	0.409911981166973	0.00199229213014916	1
Cephalotus_follicularis_Cfol-v3-16476	0.229691551348777	0.130091705895537	0	0.0274583142424554	0.812656614430007	0	0.201260867362359	0.0551687950850776	0	0.177148932401469	0.107835475159512	0	0.0454245576225567	0.759412972127668	0	0.17878385682422	0.0562390647064025	0
Cephalotus_follicularis_Cfol-v3-16478	1.62505751754325	0.185086586787125	0	-1.09162733223739	0.600297570449356	0	1.62069844816684	0.239530099630427	0	0.841810804336664	0.635892426482379	0	0.194595368731777	0.92487590049939	0	-0.220177614159425	0.86332206436518	0
Cephalotus_follicularis_Cfol-v3-16479	-0.0932808833429135	0.636461239189246	0	0.150726758552372	0.411078156757822	0	0.223121692913866	0.131607812688149	0	0.202081265229893	0.20330584518699	0	0.285726717464053	0.156713373966396	0	0.216342302501404	0.228318280606852	0
Cephalotus_follicularis_Cfol-v3-16480	-0.131293564078858	0.515769158898107	0	-0.210658844016843	0.238471009864679	0	0.0689868245612111	0.529796140899344	0	-0.10333070397972	0.392489624704774	0	-0.536326914757547	0.0135578395511509	1	-0.115420341735495	0.319989979339914	0
Cephalotus_follicularis_Cfol-v3-16484	2.09158052595518	0.318305176044709	0	0.19940564187653	0.799313360424941	0	-0.265699384146252	0.639349160570301	0	0.454594206122474	0.452838007075618	0	-0.824580670065116	0.19597427781578	0	0.590434772108302	0.320571679247157	0
Cephalotus_follicularis_Cfol-v3-16485	-0.689174498531224	0.171035416642353	0	-0.489308476063195	0.0460032648266512	1	-1.55702737778773	2.82714402341586e-05	1	-0.171177744606608	0.634429423281257	0	0.819722539197075	0.0257887973449349	1	-0.247322176352555	0.51204110267638	0
Cephalotus_follicularis_Cfol-v3-16487	-0.294987134666691	0.692598566775683	0	-0.312374950623127	0.52225904191072	0	-0.350288537291089	0.42784328310202	0	-0.27489457332836	0.621841139719887	0	-0.102032152571051	0.924345642901923	0	-1.04959952541124	0.00799865054779784	1
Cephalotus_follicularis_Cfol-v3-16489	-0.226973549463079	0.243551252443311	0	-0.151066735779265	0.335182120788099	0	-0.221560683084485	0.0891105073966707	0	-0.0914099403712978	0.411779386848365	0	-0.0910041857593793	0.561342910148402	0	-0.306055585233256	0.0132625582698097	1
Cephalotus_follicularis_Cfol-v3-16497	0.302772362074826	0.117221123632485	0	0.204003710017924	0.108432845998469	0	0.395587077531896	0.000857619322596555	1	0.343621936082801	0.00734260669921982	1	0.398559210799462	0.0217167746677785	1	0.344782530861181	0.00720401999171061	1
Cephalotus_follicularis_Cfol-v3-16498	-0.022980280101633	0.930768312528203	0	0.0726384135919353	0.627841905184871	0	0.133832902378726	0.163958618781156	0	-0.0490152120572116	0.68061669780369	0	0.223050052816916	0.176958622930064	0	0.0896552576078182	0.459249777177651	0
Cephalotus_follicularis_Cfol-v3-16500	-0.345452127865538	0.0576493283514469	0	-0.272598477609767	0.119145903923247	0	-0.728719861271685	0.000217645836481874	1	-0.64664397457733	0.0022812091479645	1	0.0264628167926961	0.946245368565457	0	-0.580564724012342	0.00108804897844917	1
Cephalotus_follicularis_Cfol-v3-16501	0.646937899766858	0.00134571089660505	1	0.452140071274533	0.0109530584078568	1	0.897945422656106	5.37498690090954e-06	1	0.776774981546783	0.000251337731531427	1	0.104101076118516	0.604300008321243	0	0.61357080624262	0.000368506530440314	1
Cephalotus_follicularis_Cfol-v3-16502	-1.65001086917654	0.445017197494235	0	0.425073349995756	0.822475485096568	0	0.454297654961743	0.727764178540158	0	0.558638510263926	0.71097108076857	0	-1.15380494673839	0.533337411715962	0	0.557692113999886	0.62466693555858	0
Cephalotus_follicularis_Cfol-v3-16505	-0.642411323365809	0.0108175432802585	1	-0.281833821296921	0.118567395810916	0	-0.485939379736214	0.0510901092982256	0	-0.474014778647021	0.0325445892019386	1	-0.157272038925771	0.561474613396892	0	-0.454389992580821	0.0422077807339436	1
Cephalotus_follicularis_Cfol-v3-16508	0.0217627559185853	0.921704937065735	0	0.0555183909502848	0.748631488706238	0	0.000435234909861748	0.997311370507914	0	-0.0943244048857714	0.454604160633205	0	0.118640514036747	0.621939742679403	0	-0.0281404304269657	0.831063951634884	0
Cephalotus_follicularis_Cfol-v3-16510	4.49542818053262	0.0894210175795372	0	0.42197977714458	0.864687543183204	0	2.33528510656371	0.215007605394146	0	0.729336257645917	0.744120332886974	0	1.14004714557902	0.336076232015859	0	3.11057460839408	0.0608572632351196	0
Cephalotus_follicularis_Cfol-v3-16513	0.33827637625145	0.072153385005494	0	0.577007166830354	0.0478389356001289	1	1.14339444146658	5.10546140266532e-05	1	0.586783992279558	0.0112266567378157	1	0.168965664289095	0.49837381257005	0	0.302107297010947	0.209735327265965	0
Cephalotus_follicularis_Cfol-v3-16518	-0.158212925483397	0.958141959976954	0	-0.908364163421317	0.52225904191072	0	-0.706700438151088	0.41915782222139	0	0.648002448195234	0.642559464539829	0	-0.813048015061312	0.554215194788131	0	-0.432293068419617	0.649173353435756	0
Cephalotus_follicularis_Cfol-v3-16519	-0.377869697601418	0.162646125210433	0	0.0653388264281567	0.805603968468292	0	0.102645238817116	0.520310850130835	0	0.0112189618572476	0.958276879273359	0	-0.0846531329728393	0.805216845634284	0	-0.106604957188996	0.681961764797525	0
Cephalotus_follicularis_Cfol-v3-16520	-1.50223882364676	0.0284522713295121	1	-0.949836117422087	0.282537961487354	0	-1.82269295133793	0.0246641975772975	1	-1.47221407755202	0.119632367915847	0	-1.28539260717173	0.478977457901143	0	-1.58348546047539	0.0181274999861234	1
Cephalotus_follicularis_Cfol-v3-16522	-0.489259681391275	0.00161271329470462	1	-0.451667846649546	0.00974348335273438	1	-0.752321942680938	2.43968711086917e-05	1	-0.666124531630112	4.96415155396535e-05	1	-0.482902511252576	0.0789837134836213	0	-0.667003384578265	1.17797783317953e-05	1
Cephalotus_follicularis_Cfol-v3-16526	0.228090089244583	0.408903847814062	0	0.00971064005224775	0.981202800263143	0	0.121290455922448	0.601552621802618	0	0.473312866487099	0.0881849282170637	0	-0.263458335094134	0.407878573830376	0	0.308277709740885	0.226166422694407	0
Cephalotus_follicularis_Cfol-v3-16528	0.881551080220159	0.812365734475496	0	-0.853218557894383	0.671021812852135	0	0.486260618117794	0.775915729267675	0	0.48999403805829	0.769812049506859	0	-1.84183949331564	0.459539842777275	0	0.365600617618841	0.831954571527914	0
Cephalotus_follicularis_Cfol-v3-16529	-0.0802002263405301	0.992773172603913	0	-0.179112132868728	0.930009933149246	0	1.38078616640212	0.51907503446824	0	-1.03758137900079	0.455672823357942	0	2.28867300519062	0.453234734347032	0	-0.854354558349106	0.517896619623953	0
Cephalotus_follicularis_Cfol-v3-16531	-0.0255228166809705	0.922796517702416	0	-0.0235043469351712	0.918309427870697	0	0.0215240790527318	0.888749232509963	0	-0.109761843431462	0.480929287530004	0	-0.270121629175046	0.126429470301852	0	-0.22697737227935	0.0825487463094577	0
Cephalotus_follicularis_Cfol-v3-16539	-0.391366490288378	0.0119935963421762	1	-0.171352553558243	0.352800202954895	0	-0.373881662342969	0.00327931409764516	1	-0.401768204322703	0.00185735259896715	1	-0.250602777930833	0.278834480309938	0	-0.61549250989766	2.93755744595736e-05	1
Cephalotus_follicularis_Cfol-v3-16540	-0.33928509355796	0.129226639281562	0	-0.219760435191516	0.183107846978597	0	-0.395767053394446	0.0351849365883144	1	-0.083994458270098	0.62313099336258	0	-0.0869020177773869	0.714341990104217	0	-0.0861435739064724	0.643206385262038	0
Cephalotus_follicularis_Cfol-v3-16541	0.220554899667585	0.198292348716103	0	-0.00521796338398417	0.976529401222735	0	0.205204007808673	0.090174427951549	0	0.226557024252998	0.0991217549824092	0	0.350544899305257	0.0199556127288517	1	0.206612906005628	0.108836247448197	0
Cephalotus_follicularis_Cfol-v3-16542	0.355524271921924	0.0422473012359808	1	0.210427848440945	0.0372124103749475	1	0.265545615299626	0.0306607575438537	1	0.362187032266757	0.00455753026035001	1	0.127103496060624	0.358109998311801	0	0.389981849216388	0.00152468444506819	1
Cephalotus_follicularis_Cfol-v3-16544	-1.0351787934659	0.534091973005478	0	-1.26934580636326	0.0122975964009239	1	-0.842480444013066	0.079805662427074	0	-1.12681993366581	0.0394768889423854	1	-1.0230326744328	0.183530283620558	0	-0.862514364627548	0.0850697853799487	0
Cephalotus_follicularis_Cfol-v3-16545	-0.0240528940483333	0.903925509616773	0	0.0885722259299868	0.52225904191072	0	0.349998511488263	0.00786770760222631	1	0.265468151983431	0.0699267727354432	0	0.214879638584726	0.228167652483128	0	0.204442268685696	0.050628896833784	0
Cephalotus_follicularis_Cfol-v3-16558	-2.57561269899163	0.293419729078374	0	-3.10687439937725	0.10686587175537	0	3.9436464052244	0.00701608866844485	1	2.5915806776889	0.0205746224580901	1	0.184563971274757	0.897727665642274	0	0.924486256821037	0.323570824817016	0
Cephalotus_follicularis_Cfol-v3-16563	-1.3385619645344	0.0526005278340905	0	-1.21503861427623	0.061201078989065	0	-2.38701389732908	0.0143313380245211	1	-0.497178679267088	0.180715634948317	0	-1.44147864677418	0.00612393654731689	1	0.124098142089141	0.80715332064602	0
Cephalotus_follicularis_Cfol-v3-16564	-0.714647126973763	0.759231563854116	0	-1.35549671334525	0.183278100337783	0	-0.562218608175853	0.593937718580547	0	-0.448785098975458	0.753788026228531	0	-0.966326080659253	0.113962006924461	0	-1.07910478157958	0.233309428678187	0
Cephalotus_follicularis_Cfol-v3-16565	-0.655308162176553	0.00906001390091272	1	-0.41191495637667	0.0939169533916768	0	-0.660272032036328	0.000540292571884468	1	-0.506499304177897	0.0297850929461086	1	-0.402455739730788	0.308277009022631	0	-0.923417891610589	7.77086680903087e-06	1
Cephalotus_follicularis_Cfol-v3-16566	0.561937740177882	0.748209593188442	0	-0.148562693662778	0.949065965701661	0	4.24252885124393	0.00088157338288266	1	2.14492018172864	0.0238631577820748	1	-1.16400528190691	0.490735861545283	0	1.57803351816439	0.0140817383471194	1
Cephalotus_follicularis_Cfol-v3-16567	1.69479893135155	0.110778558045105	0	0.448912419632701	0.338594502434316	0	0.579251508855341	0.0746046136712771	0	0.608932019445369	0.0256850947621298	1	0.330648669538688	0.475844878292649	0	0.574335095355399	0.0423586965010855	1
Cephalotus_follicularis_Cfol-v3-16569	0.0161090570069842	0.928291946508097	0	-0.133118108084256	0.35858562484773	0	-0.0265514300102847	0.857957983851477	0	-0.205361935516516	0.0868317303782515	0	0.0786961805592874	0.570967208150127	0	-0.17588737076543	0.158128041721302	0
Cephalotus_follicularis_Cfol-v3-16570	-0.212874135367688	0.719821181887969	0	-0.187647342578017	0.705340763855596	0	0.136251723992697	0.713797808026468	0	0.146209556342164	0.754895272937132	0	-0.547198625548846	0.40489126449568	0	-0.234523824156586	0.613280046259396	0
Cephalotus_follicularis_Cfol-v3-16571	-0.224716930855317	0.275711689388706	0	-0.142314036368671	0.36074588749144	0	-0.159759411548521	0.264444262121872	0	-0.405528981969551	0.00981382198555792	1	-0.0674655757633325	0.806060561432754	0	-0.306264026384849	0.0635973277053506	0
Cephalotus_follicularis_Cfol-v3-16573	0.570369997150811	0.0260952379731589	1	0.443363690841002	0.0117372529256147	1	0.751584606776001	6.32907440468363e-06	1	0.547553695048986	0.000756244296067408	1	0.434063189956515	0.0545401141502921	0	0.566963632827605	0.000448835655093773	1
Cephalotus_follicularis_Cfol-v3-16574	-1.58899376985139	0.0154601716677774	1	-1.11251760304123	0.160945698273584	0	-1.1201907570686	0.402840317175242	0	-1.69128671838741	0.280525868596937	0	0.394853768907009	0.889392545128718	0	-1.15319624831295	0.215623045395594	0
Cephalotus_follicularis_Cfol-v3-16575	0.460823044095751	0.0130370741468547	1	0.360861314743675	0.0331975002660895	1	0.706775250291363	6.46793812101611e-05	1	0.684319579682144	0.000434646340848966	1	-0.0568590006505474	0.825967653562284	0	0.476313704171471	0.00286110433897472	1
Cephalotus_follicularis_Cfol-v3-16576	-0.576042623776358	0.0062266876810476	1	-0.368098474261231	0.118036754999696	0	-1.21567219482401	1.29747251120602e-05	1	-0.91829591431217	0.00151291455320729	1	-0.900185262818425	0.0333256310981011	1	-1.06024382278464	4.85148746816684e-05	1
Cephalotus_follicularis_Cfol-v3-16577	-0.244085000766587	0.0986808415554904	0	-0.186719229755798	0.179640259473817	0	-0.284308916754505	0.0417144831900761	1	-0.120198085870532	0.455672823357942	0	-0.292788728171335	0.097113714270302	0	-0.30368624209855	0.0146638674255278	1
Cephalotus_follicularis_Cfol-v3-16578	-0.476521301961389	0.00808745502757858	1	-0.334607390528866	0.0152546114128839	1	-0.320031289140013	0.00191032892272056	1	-0.547498101617499	0.00376354544467822	1	-0.210218370721007	0.37737161294605	0	-0.394466931461139	0.000711271158580533	1
Cephalotus_follicularis_Cfol-v3-16580	-0.76429988971052	0.000152792387051007	1	-0.502339438553758	0.000670101191296307	1	-0.7123319378386	0.000208671786104513	1	-0.699424014176902	0.000120422081480553	1	-0.127622715957449	0.57221385931388	0	-0.8452318730782	9.69057029526443e-06	1
Cephalotus_follicularis_Cfol-v3-16582	0.131206577372749	0.52564555226881	0	0.352247112768167	0.0411181442126477	1	0.268200442498594	0.0710824200706361	0	0.284311819171707	0.0668731603841933	0	0.0808627786546801	0.792450277541719	0	0.30609755513785	0.0267566209946137	1
Cephalotus_follicularis_Cfol-v3-16609	0.361508190821933	0.52564555226881	0	-0.0461001240452887	0.922643149452673	0	0.289522302378137	0.264397088491911	0	-0.091155183578441	0.793602089392865	0	-0.0981379860467397	0.787557301420459	0	-0.180324945794138	0.512308942966695	0
Cephalotus_follicularis_Cfol-v3-16610	-2.74473053385634	0.070800823564918	0	0.171534317233447	0.957766133925388	0	-3.50614543607878	0.0778311973930224	0	-1.46312006845264	0.455672823357942	0	-1.14750123824095	0.673159083272081	0	0.290470435345147	0.875905271988369	0
Cephalotus_follicularis_Cfol-v3-16613	-0.829308992350265	0.151001695995747	0	-0.466249813005321	0.425452027872637	0	-1.96217793756908	0.00236405445078534	1	-0.678517029314476	0.240639993014778	0	-0.430642885184886	0.564339420040802	0	-0.870776537791222	0.152290041436339	0
Cephalotus_follicularis_Cfol-v3-16616	-0.220465268133539	0.152258098028876	0	-0.0210742459806976	0.879473247871455	0	-0.203446072042572	0.070922428725126	0	-0.0362800985744496	0.779920141065933	0	0.0795565941265188	0.732934917450188	0	-0.0403853919296342	0.774747780255677	0
Cephalotus_follicularis_Cfol-v3-16618	-0.521271334872798	0.0624136719114547	0	-0.27834594516642	0.235428398083036	0	-0.326778033987507	0.0597323522492396	0	0.429056099275851	0.0483885625103018	1	-0.156149423144177	0.495946279498367	0	0.0692927418806057	0.716620152230574	0
Cephalotus_follicularis_Cfol-v3-16619	-1.92113707351828	0.361426969691035	0	-1.65209231650509	0.305809367844984	0	0.211162222718403	0.869214585525631	0	-0.269742129692749	0.828996221585905	0	0.161659779912114	0.961266383378108	0	-1.18863758921433	0.34531800959495	0
Cephalotus_follicularis_Cfol-v3-16620	-0.445767474414918	0.0117764947361501	1	-0.344987655834428	0.0213301260951115	1	-0.610703705513481	8.54325747625074e-05	1	-0.427099856477088	0.00241755105300072	1	-0.203504915641849	0.3470772447578	0	-0.561395527574069	0.000223193567889956	1
Cephalotus_follicularis_Cfol-v3-16622	0.40466768537004	0.0202391622097242	1	0.234760297079044	0.14058020426593	0	0.461807456158471	5.00550979596925e-05	1	0.454461042415366	0.00626314463040013	1	0.221054337836467	0.273669851449276	0	0.401531449390454	0.000710614515263094	1
Cephalotus_follicularis_Cfol-v3-16623	0.0215397191581221	0.896892346339544	0	-0.012332158129702	0.942831748121084	0	0.160017987739359	0.110829458756232	0	0.0719580629701095	0.568254001653021	0	-0.245318002190897	0.199092205205304	0	0.0536941191649394	0.649551362755941	0
Cephalotus_follicularis_Cfol-v3-16624	-2.07743344560873	0.0276999823457849	1	-1.3818146392839	0.0559487573476283	0	0.469466323856473	0.514422516571532	0	-0.809309749633591	0.110615665071394	0	-0.951248445694143	0.0984345593696904	0	-0.433296928287667	0.507092405388714	0
Cephalotus_follicularis_Cfol-v3-16625	0.504361335215116	0.300076411631958	0	0.116379871775318	0.609918439665174	0	0.298704370093385	0.0948856031703195	0	0.151041596193719	0.349055572119332	0	0.0397560825624508	0.893625679075913	0	0.272098936583125	0.143118968380796	0
Cephalotus_follicularis_Cfol-v3-16626	-0.665780384805016	0.0166488490340804	1	-0.215008251333291	0.183444869509655	0	-0.0421027127227926	0.805392354779391	0	-0.477475171459563	0.00124314419050457	1	-0.176167406682417	0.372284074015397	0	-0.161919897270144	0.23970263684185	0
Cephalotus_follicularis_Cfol-v3-16627	0.00569564016156043	0.98092285902151	0	0.0478945901546748	0.772067848218713	0	0.150445000530262	0.26003371678936	0	-0.11071664548523	0.415442555315857	0	0.0208161513460201	0.926167327107621	0	-0.0252992768250895	0.823022231269252	0
Cephalotus_follicularis_Cfol-v3-16628	-0.927538594523711	0.163246224325776	0	-0.199736246542671	0.669483263502474	0	-0.410049547984488	0.31365640523346	0	0.180700037931909	0.70992153860492	0	0.290532291450125	0.559848984311141	0	0.022364193573277	0.969834973028263	0
Cephalotus_follicularis_Cfol-v3-16629	-0.0150098074550424	0.958510459949568	0	-0.04510374696215	0.816275637688636	0	-0.0469639655531875	0.733492418482245	0	0.094663548244176	0.557419254641756	0	0.035701440994643	0.869553225444315	0	-0.15858961407902	0.152551441843217	0
Cephalotus_follicularis_Cfol-v3-16631	-0.111704713957623	0.604875108673858	0	-0.145634962979623	0.407608351237082	0	-0.0985310663820389	0.537501295912208	0	-0.153434065215526	0.307343656840396	0	0.20555364142583	0.355806980220187	0	0.00164649585236631	0.998538359421305	0
Cephalotus_follicularis_Cfol-v3-16632	-0.357208851574601	0.52564555226881	0	-4.54796332286678	0.113666950039413	0	-0.609343981104279	0.450156107293023	0	-5.65560859627658	0.0490925611321586	1	4.07172686198537	0.107535095700166	0	-0.643546001922375	0.48477242616376	0
Cephalotus_follicularis_Cfol-v3-16633	-0.171276778514402	0.460687563361732	0	-0.238138410275672	0.112524886639916	0	-0.265048911928135	0.0460465564385491	1	-0.163521291347934	0.219735382053249	0	-0.105656063518405	0.614183628159944	0	-0.271161563896515	0.0691888545130612	0
Cephalotus_follicularis_Cfol-v3-16634	-1.7802938627671	0.0119612922666213	1	-1.97172968290151	0.00878195363766583	1	-1.97100660177549	0.0086680108812983	1	-2.4101286956216	0.0129386946993811	1	-2.30223052804127	0.0329814557206327	1	-1.98931547450204	0.026406491071497	1
Cephalotus_follicularis_Cfol-v3-16635	-0.0368762595508425	0.825018635173177	0	-0.153872732083675	0.167559365919677	0	-0.17379702008666	0.0710235738181899	0	-0.140278824944373	0.196465029164804	0	-0.198932375385551	0.145728950204467	0	-0.261567309182063	0.00393429537241568	1
Cephalotus_follicularis_Cfol-v3-16636	0.264319725797808	0.296539817968982	0	0.18143851406675	0.307349303294114	0	0.30265375834747	0.0291429691491411	1	0.282518087895614	0.102759927207905	0	-0.209238634827514	0.31016491098428	0	0.0688158025686043	0.624203976525148	0
Cephalotus_follicularis_Cfol-v3-16637	0.239116068157218	0.333726597083056	0	0.173522093679392	0.402646266609225	0	0.28796198908193	0.0613338382939721	0	0.0919422583396727	0.52333367364102	0	0.0300684954836381	0.866122408121375	0	0.223792580564325	0.149472476279232	0
Cephalotus_follicularis_Cfol-v3-16638	-0.183170778678784	0.645123205122743	0	-0.441301130290963	0.0806453693955979	0	-0.952006978952323	6.46167310489997e-05	1	-0.572575142996818	0.0609130397765529	0	-0.709646663627678	0.019249737992881	1	-0.827966182967404	0.00893924355840904	1
Cephalotus_follicularis_Cfol-v3-16640	0.294506690189785	0.582328554718104	0	-0.0952417204147498	0.878125627721761	0	0.948131487126382	0.061279694610384	0	0.875740505954291	0.0502365337526854	0	-0.0235704380724826	0.972600412249513	0	0.635413118454922	0.11804963214871	0
Cephalotus_follicularis_Cfol-v3-16641	0.763287065622281	0.00622005579221576	1	0.388150518220385	0.30576006520049	0	1.23086840304339	0.00641262060969412	1	1.53799926482046	0.000206872470456471	1	0.291569101342507	0.541130807320362	0	1.17533590064341	0.00398125653026965	1
Cephalotus_follicularis_Cfol-v3-16642	0.219458762878435	0.153074589042186	0	-0.130333043130452	0.22657467516936	0	0.0955885942576042	0.340500426313998	0	0.0758955393451366	0.463418169048541	0	-0.00280202060551638	0.986488617539526	0	-0.0310683719353353	0.806569903324393	0
Cephalotus_follicularis_Cfol-v3-16643	0.00862647979179876	0.963315322918941	0	-0.0602274106776441	0.742846605888688	0	-0.161136932209983	0.145074536537751	0	0.00214766728777249	0.989882603978757	0	-0.121993466905339	0.484693567476064	0	0.100000624386912	0.386221915408286	0
Cephalotus_follicularis_Cfol-v3-16645	-0.488355021075831	0.0131896889753749	1	-0.589220398440965	0.00560935630177673	1	-0.710832072296183	0.00167214891466649	1	-0.724884998655131	0.00173802881393166	1	0.010932122609324	0.984595771891474	0	-0.917715712087313	1.34067407594748e-05	1
Cephalotus_follicularis_Cfol-v3-16650	4.08121328025808	0.073503545419795	0	-0.122410469237138	0.952630762063754	0	1.77235449441011	0.156807971453763	0	0.787924489096703	0.71481535578902	0	-0.136098742166842	0.965325045619427	0	-1.94911623193705	0.279478929477388	0
Cephalotus_follicularis_Cfol-v3-16652	-0.533557227554993	0.55360787306935	0	-0.377076716535087	0.472684126905466	0	-1.25150734297515	0.000193087848914083	1	-1.02137896392546	0.0743566883286138	0	-0.179849754997091	0.741409652849618	0	-0.765920454995177	0.199011545250856	0
Cephalotus_follicularis_Cfol-v3-16655	-0.325678521167211	0.112239118575033	0	-0.288745374176976	0.0482868410135078	1	-0.50999851348463	0.000169587920161732	1	-0.358166901643495	0.0163850768663674	1	0.410607877595197	0.0926217601170677	0	-0.438033595789626	0.00319111830807039	1
Cephalotus_follicularis_Cfol-v3-16656	2.00643460624027	0.41564003849542	0	0.0384118647438094	0.98335097602196	0	-0.241696266971427	0.852919893863717	0	0.195630089477105	0.926782240143548	0	-0.362640421373798	0.889689831913163	0	0.12370047768143	0.935814641977347	0
Cephalotus_follicularis_Cfol-v3-16658	0.155269753503193	0.366336613639833	0	0.0350428038595894	0.889908011956738	0	0.141023373635631	0.442866500908866	0	0.218124169916329	0.241936928524376	0	-0.0616586373821306	0.739943930903106	0	-0.142771198053321	0.333974548433507	0
Cephalotus_follicularis_Cfol-v3-16660	0.117693227025182	0.635121993613075	0	-0.0383290415949613	0.855540147076589	0	-0.240191268855282	0.0509274437920552	0	0.0569572115097383	0.767690658220688	0	-0.0670063530566551	0.887722777546914	0	0.149679978048121	0.326529858232441	0
Cephalotus_follicularis_Cfol-v3-16663	2.41645188853911	0.182019482500017	0	0.961501381817377	0.264270088890641	0	0.33527334593655	0.770396201406917	0	0.0714232342559109	0.941141001032428	0	1.20215362118228	0.411881224594427	0	0.676686195157221	0.48477242616376	0
Cephalotus_follicularis_Cfol-v3-16668	-1.28610608179664	0.611305053432214	0	-3.46007421075549	0.177887784048516	0	-0.41950821925587	0.635123904206279	0	0.749728279490561	0.764564922760611	0	0.647386757172442	0.407878573830376	0	0.986324978671917	0.48477242616376	0
Cephalotus_follicularis_Cfol-v3-16669	0.0477971519214062	0.863606559739493	0	0.0224128388352813	0.908145492165945	0	0.127404259459794	0.407033668676563	0	0.378899562485506	0.0186310019458594	1	0.212481535983628	0.436969576049809	0	0.343629739983754	0.0108234319850969	1
Cephalotus_follicularis_Cfol-v3-16670	0.168361515732973	0.641367620842761	0	-0.0467600321243964	0.909388751859418	0	0.620193691052826	0.00619795278659237	1	0.531728476184976	0.0670096321543246	0	-0.102531365372957	0.738121721794219	0	0.520319884658017	0.0544403666978123	0
Cephalotus_follicularis_Cfol-v3-16671	0.319797541558973	0.774617187796992	0	0.282808274417432	0.714260980878939	0	0.299840881991359	0.790962251815126	0	0.21839302714041	0.588314905090672	0	0.424343023424667	0.419396374345815	0	0.146931090889337	0.672648650434659	0
Cephalotus_follicularis_Cfol-v3-16678	-0.151492770751954	0.549327653257251	0	-0.0164294181931091	0.941879834252767	0	0.115835660185358	0.442018671430058	0	0.398305806565469	0.0484381632920892	1	-0.173019552764375	0.499678758194268	0	0.0681474163863882	0.65933936167246	0
Cephalotus_follicularis_Cfol-v3-16679	0.535524449540205	0.390079493653413	0	-0.652719288697884	0.52225904191072	0	0.37491834986807	0.287768952283487	0	-0.718490137256948	0.455672823357942	0	-0.970184612807207	0.407878573830376	0	-0.643546001922375	0.747925591249747	0
Cephalotus_follicularis_Cfol-v3-16680	-1.15369718138414	0.580187343318401	0	-1.28317036777608	0.527079873745691	0	0.196323671801819	0.920251661241535	0	-0.111744121723654	0.935869373657015	0	-0.201466074575581	0.932310624686438	0	-0.329454124190862	0.848165818422419	0
Cephalotus_follicularis_Cfol-v3-16682	-0.0169531158582092	0.977614107506977	0	-0.185174809050431	0.38070271900273	0	-0.278719542010558	0.363139701143308	0	-0.116533832154619	0.696084746757571	0	-0.338956045682226	0.234499753168811	0	-0.450420480057115	0.0897999437155943	0
Cephalotus_follicularis_Cfol-v3-16685	0.132514522088094	0.586259452804028	0	0.138262722620178	0.538785839375446	0	1.08957345158956	0.0004030155861986	1	0.371356206444707	0.156110001141881	0	0.4929463655614	0.25811154244515	0	0.555998632327718	0.00540573186323658	1
Cephalotus_follicularis_Cfol-v3-16691	-0.492368577706872	0.65283135328914	0	1.09100801416861	0.078835492230119	0	-0.295554386217708	0.450156107293023	0	-0.0510136690526393	0.929140066900584	0	0.0329924832585293	0.971915987580743	0	0.147074366865308	0.762439088801579	0
Cephalotus_follicularis_Cfol-v3-16693	0.0781046098934972	0.537265997061189	0	0.0396542514916423	0.745061271451588	0	0.376573579540302	0.00165140587427138	1	0.284257232061861	0.0340523985156811	1	0.225907738669159	0.174792248216042	0	0.152017413850993	0.107806714725642	0
Cephalotus_follicularis_Cfol-v3-16694	0.108288726490398	0.577775348385888	0	-0.039995290274268	0.818157103530826	0	-0.246431105969362	0.0652247063122908	0	0.0880769959493062	0.54144654048904	0	-0.0952443507723935	0.7424749667323	0	-0.171468164115378	0.228150764455522	0
Cephalotus_follicularis_Cfol-v3-16695	5.07356057369163	0.0715979484163674	0	0.300771832398116	0.900827077555638	0	1.72375262879332	0.125461215214953	0	5.12368551849892	0.020952394458636	1	1.30268716567855	0.29828418276497	0	1.89198781252331	0.210613491537143	0
Cephalotus_follicularis_Cfol-v3-16697	1.58821662280865	0.380679438135258	0	-0.605487852155242	0.52225904191072	0	1.18702627875968	0.366777739158376	0	0.649669524193163	0.35235735632257	0	-0.0813044956561209	0.935297286971233	0	-0.424764470167947	0.733849627957918	0
Cephalotus_follicularis_Cfol-v3-16698	0.792099017709047	0.013163464644454	1	1.15072676679224	0.00942494694983626	1	0.69939815305497	0.0734032561065738	0	1.27113549652379	0.000105626893292817	1	0.561643271104723	0.37486814276608	0	1.35229281406655	1.00275356334762e-06	1
Cephalotus_follicularis_Cfol-v3-16700	-0.598500313827868	0.00334471208180319	1	-0.444533804655384	0.00319120458499984	1	-1.08199176133346	3.96929601110277e-07	1	-0.836087531111216	0.000122230807872158	1	-0.196839648255677	0.656048023908981	0	-0.786679448430711	2.03564518117045e-06	1
Cephalotus_follicularis_Cfol-v3-16701	0.357035548868814	0.534943747631287	0	0.0327261071965204	0.950483859834846	0	-0.151683186351367	0.72743505961292	0	-0.4426020156649	0.334587743132449	0	-0.783420899581679	0.117164669709587	0	-0.55165002547552	0.0801953649456918	0
Cephalotus_follicularis_Cfol-v3-16702	-4.42847555021845	0.0571760876379277	0	-4.17254603150706	0.0579358622910303	0	-2.70966288602192	0.0764680591974087	0	0.351398008559513	0.847577199631962	0	-1.84497221660409	0.365304771851934	0	-1.46566732672347	0.272962751482278	0
Cephalotus_follicularis_Cfol-v3-16703	-0.251897149895429	0.289998429386614	0	-0.122725797704295	0.501800364557889	0	-0.134208686564817	0.265512647978753	0	0.0457938993861493	0.797896099077734	0	0.285335709297067	0.209996752430267	0	0.00892429391546123	0.960450831359198	0
Cephalotus_follicularis_Cfol-v3-16704	0.320386705860754	0.106707996771978	0	0.292356972821405	0.118113072326621	0	0.572189580216556	0.000159819857785636	1	0.450524686591478	0.01914806236537	1	0.118104135177806	0.5743488033057	0	0.285673760297218	0.091088899535481	0
Cephalotus_follicularis_Cfol-v3-16705	-0.222127084549646	0.246865997672048	0	0.0211371544924326	0.91595047093943	0	-0.310116442420217	0.0597999217769977	0	-0.111445795547796	0.46132691228479	0	0.364456864424026	0.222031074539609	0	-0.182373984615639	0.297602497142568	0
Cephalotus_follicularis_Cfol-v3-16708	4.71888607534221	0.11239231824109	0	1.20431851000535	0.547769934136713	0	2.96845234180284	0.0579157016205322	0	-1.20971342692603	0.146874399285132	0	1.60083988950265	0.289741448506262	0	-0.944869095351421	0.48477242616376	0
Cephalotus_follicularis_Cfol-v3-16709	0.201559813616061	0.654226735298315	0	0.158329088789126	0.777229114255661	0	0.144149947730461	0.762815898129281	0	0.0651552724236844	0.906904316910446	0	0.435203450282362	0.526906369215693	0	0.0606739209141232	0.867403919910832	0
Cephalotus_follicularis_Cfol-v3-16710	0.313303330018825	0.896500418331606	0	0.291565656912815	0.786469083290678	0	1.06388090760512	0.345226438206501	0	3.21531634673043	0.0173005057203858	1	0.206068198786864	0.932249881261934	0	0.737021018408044	0.449080178334673	0
Cephalotus_follicularis_Cfol-v3-16711	-0.202416238146894	0.447845682390244	0	-0.478770858075505	0.0078372836021755	1	-0.58913916360178	0.0121449445703849	1	-0.642961623182293	0.0044976163139187	1	-0.787678916725078	0.0674723514865102	0	-0.526341367897071	0.00507744048226021	1
Cephalotus_follicularis_Cfol-v3-16713	0.240960075973442	0.204019476932261	0	0.175478989030475	0.204617105158371	0	0.219834799871665	0.104009370911382	0	0.276399002909567	0.0753818490524759	0	0.066687157070314	0.683618666074321	0	0.218346958542563	0.0804946986875008	0
Cephalotus_follicularis_Cfol-v3-16714	-0.219141293025638	0.153143503509809	0	-0.190003589390155	0.271018454318559	0	-0.148250142890141	0.287768952283487	0	-0.400515801379701	0.0117636478417471	1	-0.275812382454445	0.125934614484711	0	-0.392609376937367	0.0291574196679229	1
Cephalotus_follicularis_Cfol-v3-16715	-0.527136585264903	0.403884874934113	0	-0.727647272840845	0.3262824038618	0	-0.540743807096676	0.325743222903298	0	0.879300018487098	0.188403449817282	0	-0.387542047809729	0.477295331865759	0	-0.574723023903212	0.293685776945309	0
Cephalotus_follicularis_Cfol-v3-16716	-0.193895686304575	0.354837871644469	0	-0.00234860537153914	0.993406625271028	0	0.281521582272513	0.14769072633102	0	0.170086563431957	0.332219396354968	0	0.393934278790843	0.158237948110604	0	0.234158749166131	0.0807815192137173	0
Cephalotus_follicularis_Cfol-v3-16717	-3.34155655679022	0.194809824626227	0	2.62930214336834	0.36715011310533	0	-0.139557102307419	0.950221496714846	0	2.33923448402078	0.15903468295063	0	0.349375074687589	0.937725916901525	0	1.40907339328849	0.506108432944924	0
Cephalotus_follicularis_Cfol-v3-16719	-0.585304486135011	0.52564555226881	0	0.978612071844735	0.582638114482398	0	0.293967521440123	0.849357173818542	0	3.70435753197279	0.109817639294467	0	3.11573642876259	0.259416296923721	0	0.741850147516035	0.65946970152915	0
Cephalotus_follicularis_Cfol-v3-16721	0.481009598781357	0.00159973161911229	1	0.338795217694665	0.00535373085989486	1	0.567358191011397	0.000107332524211435	1	0.563794808565298	0.000169575190052374	1	0.205114464086492	0.157818766702019	0	0.546737088338194	2.26544507763161e-05	1
Cephalotus_follicularis_Cfol-v3-16728	-0.119426223693518	0.541922595620919	0	0.0991213452173287	0.675391945023117	0	-0.688980460170118	0.00600209042865004	1	0.0344678526258555	0.876403638331247	0	-0.306570882582308	0.167871366984073	0	-0.198864640319307	0.275789392818377	0
Cephalotus_follicularis_Cfol-v3-16729	0.431631555880095	0.0252958121886104	1	0.289717333376483	0.0307606655036591	1	0.579107444535065	0.000244084448679821	1	0.213312000451705	0.103706827492109	0	0.646077943304533	0.00827151755370559	1	0.402950761162799	0.0092988628375606	1
Cephalotus_follicularis_Cfol-v3-16730	0.456172081281357	0.00618940610974754	1	0.241454281334105	0.03914872452675	1	0.545837244114681	0.00022962932505353	1	0.371000398411386	0.0106530685467721	1	0.190960104228798	0.223211764078537	0	0.451577682510829	0.000379257509817155	1
Cephalotus_follicularis_Cfol-v3-16731	0.931220110678842	0.131463305022947	0	-0.530631315402927	0.213517099644784	0	0.364389455169286	0.46603954379735	0	0.406691444193608	0.518071676480202	0	0.684747168292098	0.311200764220677	0	0.11828506712461	0.798462714801735	0
Cephalotus_follicularis_Cfol-v3-16732	0.414304465678844	0.0614072588437149	0	0.240778868008602	0.312331145898653	0	0.627343033836363	0.00121345502951128	1	0.664251145669727	0.0166060267335135	1	0.138339292103478	0.61959282934457	0	0.420019368127027	0.0531912395429423	0
Cephalotus_follicularis_Cfol-v3-16733	-0.468288814568502	0.751792295869387	0	-1.0347419128361	0.0174516420120383	1	-1.99824826679719	0.0143242630527566	1	-1.92102071350668	0.0180031068783255	1	-2.11380251287457	0.204905222331254	0	-1.75680381754447	0.0422209884449615	1
Cephalotus_follicularis_Cfol-v3-16734	-1.01200917577095	0.712194866502684	0	0.159064389958728	0.955645349241823	0	-2.62993308765556	0.0111127294994235	1	-2.11775580295398	0.218864687486019	0	-1.46175909345715	0.292259420892483	0	-2.8435755896525	0.00765001794058443	1
Cephalotus_follicularis_Cfol-v3-16735	-0.376288158651032	0.0194638446044315	1	-0.214583200487045	0.218545773842025	0	-0.534311137373152	0.0056836874148216	1	-0.598693655835532	0.000105801496930298	1	-1.01420714314968	0.0791741377654484	0	-0.701948401971807	3.806265248653e-05	1
Cephalotus_follicularis_Cfol-v3-16736	-0.45175119580596	0.068274200114533	0	-0.0302847662758872	0.917924426276389	0	-0.152455719558949	0.42118995009487	0	-0.202989575880537	0.446693676476835	0	-0.214319574418791	0.591406914609326	0	-0.231504821535641	0.258012124214906	0
Cephalotus_follicularis_Cfol-v3-16737	0.206317468502959	0.241808290636178	0	0.109498934941579	0.442195190730321	0	0.190893601266724	0.0391250277088592	1	0.294721830495291	0.0190293480124633	1	0.243331033430486	0.210071055936759	0	0.23491169986244	0.0335056087022908	1
Cephalotus_follicularis_Cfol-v3-16738	0.303138763401938	0.159276840844844	0	-0.114413230389403	0.550742666944491	0	-0.101442545573704	0.450762766524845	0	0.0167746180360133	0.908455853537322	0	-0.0770926309637776	0.677583729367168	0	-0.0425220067057772	0.769071272582957	0
Cephalotus_follicularis_Cfol-v3-16739	1.32859789493925	2.19449014909768e-05	1	1.11598235141647	0.000559629237612063	1	1.92749653257931	3.90006434370631e-07	1	1.45717181065482	3.34473467035306e-05	1	0.62346497983804	0.0299047147539962	1	1.45606622589657	1.77745104948877e-06	1
Cephalotus_follicularis_Cfol-v3-16740	-0.151933772320492	0.364961580895899	0	-0.0515774255076362	0.805598235116074	0	-0.357543534701993	0.0237368355472132	1	-0.225500179680193	0.146845947913714	0	-0.044505595399837	0.821354714199311	0	-0.274297974664861	0.0936917776384414	0
Cephalotus_follicularis_Cfol-v3-16741	-0.202011741748741	0.228594124988175	0	-0.0934532803758028	0.5594336076945	0	0.0577516036578736	0.693594268393806	0	0.0266944078313784	0.861600068097077	0	-0.0855429326338015	0.59757298404876	0	-0.0253475046184288	0.822037208405895	0
Cephalotus_follicularis_Cfol-v3-16742	-0.820601267052798	0.465852938760716	0	0.294637105158436	0.565009106672636	0	-0.146397565399382	0.751309105586691	0	-0.0750676410691637	0.897716234179652	0	-0.377981169300203	0.542165000720076	0	-0.342424063832295	0.423494220712496	0
Cephalotus_follicularis_Cfol-v3-16743	2.78569764330466	0.185128346879739	0	0.274086956229224	0.81922050876728	0	0.912500364842188	0.249845310692992	0	0.176098569885263	0.896330693942296	0	0.690046758104734	0.673916919809323	0	1.00820347118627	0.235751960378101	0
Cephalotus_follicularis_Cfol-v3-16744	2.12044911777678	0.42593182608485	0	2.21503942285871	0.0325597658182592	1	0.0338950718651505	0.955489064163307	0	-0.267783150144327	0.693404306705519	0	-0.514424154620211	0.653633973688983	0	0.949166189477783	0.0693868061651806	0
Cephalotus_follicularis_Cfol-v3-16745	0.605985523605186	0.000264105397836994	1	0.421646160002409	0.00985368105505461	1	0.823860045392266	3.59694619301804e-05	1	0.417267643440175	0.00167938608573034	1	-0.0282433131921795	0.913605613362461	0	0.399879295795223	0.0145057457010529	1
Cephalotus_follicularis_Cfol-v3-16746	0.231156480190252	0.115839221649711	0	0.212967426169142	0.178871005551213	0	-0.041357843551129	0.747700647166719	0	0.003812026040654	0.97614182053362	0	-0.604093855457515	0.0175096132744712	1	-0.12276559659594	0.284954345675874	0
Cephalotus_follicularis_Cfol-v3-16747	-0.140964020154366	0.661302905073476	0	-0.145002350980818	0.502497355961236	0	-0.252048583156988	0.304197503518972	0	0.484697609380543	0.0487005826565183	1	0.659244054886651	0.167421809723191	0	0.18872363717067	0.367405375431941	0
Cephalotus_follicularis_Cfol-v3-16748	0.41836245097304	0.00854167390579342	1	0.0891973152137808	0.423215913748801	0	0.364712508667864	0.00309527934676044	1	0.29578801952829	0.00702789914389021	1	0.33562219341229	0.0882275689257512	0	0.305347632628342	0.00881322879349206	1
Cephalotus_follicularis_Cfol-v3-16749	-0.0291162294175091	0.90374967078762	0	-0.0503307216296989	0.743308380830221	0	-0.248973737384699	0.0579060140180607	0	0.0511166061708632	0.68645454632305	0	0.0502764798075948	0.778547189682245	0	0.0483557707740179	0.703229072345517	0
Cephalotus_follicularis_Cfol-v3-16750	-1.36096445814819	0.17764902477291	0	-0.869624664016045	0.275622753301479	0	-1.31280753077569	3.40970586990501e-07	1	-1.65697901614269	0.0147034257662464	1	0.251097388457912	0.805216845634284	0	-1.93592161543859	0.00156360142959408	1
Cephalotus_follicularis_Cfol-v3-16751	0.0691713350288339	0.754603107535024	0	0.20329010411165	0.154611837320704	0	0.420177212316181	0.0198523594952661	1	0.277145101042839	0.0974207031215884	0	0.199028156153641	0.519617045571413	0	0.436277273241135	0.00477887525450452	1
Cephalotus_follicularis_Cfol-v3-16752	-0.42103948808012	0.754263769064079	0	-0.22819552170623	0.723343716053712	0	-0.632177406551986	0.14769072633102	0	0.097908138202679	0.924320537076675	0	-0.806265463864377	0.483616276457126	0	-0.0312996918195236	0.967951637502179	0
Cephalotus_follicularis_Cfol-v3-16753	2.22667273472651	0.140591691822161	0	1.76743804007633	0.0406234650417356	1	1.26543291128442	0.0387924850634133	1	1.19017363246855	0.0249736721810243	1	1.00867587960832	0.407878573830376	0	1.58608827247862	0.00106126539747283	1
Cephalotus_follicularis_Cfol-v3-16754	-2.08517561815738	0.289836737469492	0	-0.36499581406057	0.828572112945423	0	-0.612527469114837	0.751084544046187	0	-1.97982897740523	0.15589613390778	0	0.248674195920641	0.928794855781974	0	-2.84793747486372	0.0556050420344923	0
Cephalotus_follicularis_Cfol-v3-16755	-0.421741361700873	0.00984440451147286	1	-0.303347413841248	0.0157258454378527	1	-0.462660227649913	0.00044610952181226	1	-0.424908722879026	0.00565105667835705	1	-0.495694464427755	0.0224775785397778	1	-0.310493606944435	0.0105584721541774	1
Cephalotus_follicularis_Cfol-v3-16756	0.918554255761229	0.0272982052484901	1	0.869210387486504	0.0558261242376984	0	2.03674279926509	2.43631337118686e-05	1	1.0502134741979	0.0139018995580403	1	-1.0928430022651	0.186679218578953	0	0.884315793028303	0.00262426078029525	1
Cephalotus_follicularis_Cfol-v3-16757	-0.471332111888637	0.00377470894324232	1	-0.418650028384123	0.00116816073185337	1	-0.600644115563002	2.19439683809107e-06	1	-0.516747184281497	0.000201208148718439	1	-0.0959402373875449	0.5131823458665	0	-0.530719093786894	0.000237278500350695	1
Cephalotus_follicularis_Cfol-v3-16758	-0.124134664348473	0.499862408526175	0	-0.0961056551076052	0.344675451466225	0	-0.367169578216915	0.000748586083716205	1	-0.401964376621203	0.00581052634150191	1	-0.164017101976482	0.407878573830376	0	-0.287934656085353	0.00775363464043981	1
Cephalotus_follicularis_Cfol-v3-16759	-2.00163847729184	0.394378399046897	0	1.1797679624203	0.572516802192725	0	-0.807712582507037	0.552754630095526	0	-0.76155638385188	0.660260288133649	0	1.58026675019412	0.407878573830376	0	1.21797989030193	0.40617984757673	0
Cephalotus_follicularis_Cfol-v3-16762	1.19209160982461	0.570418683123067	0	1.83331354166804	0.37898542543838	0	4.06670693446909	0.0497815955836289	1	2.61042562107386	0.0881474347645975	0	2.29006601737887	0.305266261699544	0	2.22210176827937	0.210511087242333	0
Cephalotus_follicularis_Cfol-v3-16763	-0.113159564950294	0.64948221821093	0	-0.0145296824349561	0.94046734949117	0	-0.315259655516462	0.0940686702743048	0	-0.429108612197805	0.0177292530319644	1	-0.284303115964464	0.249497956023313	0	-0.161898695280037	0.323002962577242	0
Cephalotus_follicularis_Cfol-v3-16764	1.10808591395781	0.704820184843663	0	2.1544973129327	0.220112525012255	0	1.7034747286253	0.450156107293023	0	4.33608094760267	0.00981863794603487	1	-0.998524894050803	0.588906199976009	0	-0.581679678715114	0.80891719590186	0
Cephalotus_follicularis_Cfol-v3-16767	0.036522796966314	0.958965682667929	0	0.00177822644822445	0.999418829237992	0	-0.49171404209697	0.196814269813226	0	0.0463378388785705	0.937572694452343	0	-0.6666780604137	0.303602352617167	0	-0.42795515584365	0.229139328137987	0
Cephalotus_follicularis_Cfol-v3-16768	-0.667578159517602	0.204376316558612	0	-0.184339917753765	0.617511437310931	0	-0.0644547829597544	0.814114667132052	0	-0.498968079894131	0.0676338849605933	0	0.046482543988378	0.91784389097997	0	-0.400480479015363	0.177499093024341	0
Cephalotus_follicularis_Cfol-v3-16769	-6.2125934473501	0.0562449104507071	0	2.75196924567881	0.189779184645681	0	1.11260822568723	0.24065772667148	0	-0.365768196975432	0.840788516136827	0	-1.20519844417542	0.374843926037459	0	0.367855872653243	0.811831219080728	0
Cephalotus_follicularis_Cfol-v3-16770	0.564018376738348	0.176536920762156	0	0.683230965363611	0.0463832050675698	1	0.498453450698056	0.0258222489056051	1	0.230604372348173	0.361880352139937	0	0.57929948863287	0.16961690972068	0	0.34814188786614	0.0643830431952957	0
Cephalotus_follicularis_Cfol-v3-16771	0.428134970436515	0.185692949364516	0	0.184367745942911	0.517297069850737	0	0.771877578915912	0.000939857979023022	1	0.44574358109033	0.026877924091403	1	0.833658553153567	0.0657858260513519	0	0.638039869286363	0.00100287963282892	1
Cephalotus_follicularis_Cfol-v3-16774	0.0670716922185637	0.798664209454969	0	0.0469062804719353	0.816159129646656	0	0.127459719748131	0.366895236859156	0	0.198693092326449	0.322635044489553	0	-0.121970309779325	0.454576158233144	0	0.136677944424996	0.276042477336033	0
Cephalotus_follicularis_Cfol-v3-16775	-0.233698157563832	0.867726552987663	0	0.214624304305961	0.709316908365522	0	0.1512783251817	0.761784681969373	0	-0.572248918464074	0.234902706354166	0	-0.20539156874212	0.789921822791981	0	-0.27495931766135	0.538444037597103	0
Cephalotus_follicularis_Cfol-v3-16776	-0.139744609042694	0.470552234116305	0	-0.140010199560146	0.492845144190713	0	0.0260895972365809	0.885107698036459	0	-0.00749934618219328	0.971780091496039	0	-0.112890209422075	0.588884945715919	0	-0.104354698635744	0.6129671336106	0
Cephalotus_follicularis_Cfol-v3-16777	-1.36554924252314	0.000503569649741529	1	-0.961056864306926	0.00214210785947057	1	-0.726000268845313	0.00295523513139618	1	-0.516050235497104	0.0297815612459059	1	-0.63599089044329	0.138911454239361	0	-0.592460105455666	0.0153552658074308	1
Cephalotus_follicularis_Cfol-v3-16779	0.103895075458649	0.75721570907643	0	-0.226046535542507	0.3144647840552	0	-0.169749603275454	0.224546456676345	0	-0.0341403957397652	0.890873974671018	0	0.111325092811919	0.671624997247667	0	-0.220977284276247	0.177369218052798	0
Cephalotus_follicularis_Cfol-v3-16781	1.44643263055361	0.00667339959547789	1	1.39910893165641	0.0205754840117478	1	2.19912262651932	5.32571513314827e-05	1	1.45609269974713	0.00417320441126282	1	1.25323294438172	0.018648571202138	1	1.61339283310665	0.000721106750783055	1
Cephalotus_follicularis_Cfol-v3-16782	-0.90435262487815	0.000548577395393001	1	-0.66889730126988	0.020974434432651	1	-1.00260178025472	0.000222361449369173	1	-1.0336453157472	0.00121813933668935	1	-0.62773343412691	0.043109323403265	1	-0.970762319885281	0.000239210699752177	1
Cephalotus_follicularis_Cfol-v3-16783	-0.199249733508434	0.89762803598791	0	-0.191377670341401	0.812656614430007	0	-0.213127313104812	0.790962251815126	0	-0.191473980561675	0.866354558391391	0	0.781533421585138	0.157020975850044	0	-0.403553827054196	0.562830677884308	0
Cephalotus_follicularis_Cfol-v3-16786	-0.955357093245105	0.0190043283142029	1	-0.441589762443937	0.292911622185613	0	-1.03839229906892	0.00133051008596795	1	-0.670854803400367	0.0975321808772679	0	0.22817100823575	0.580638631550704	0	-0.817221096039672	0.00236376761617969	1
Cephalotus_follicularis_Cfol-v3-16787	-0.52207724427527	0.740611678652284	0	0.395232341060692	0.668705875243712	0	0.959953080987923	0.267825977976341	0	0.18510450676775	0.888124571376158	0	-0.848690483899677	0.564560465790903	0	-0.3040180306327	0.570379373881921	0
Cephalotus_follicularis_Cfol-v3-16788	0.0704361876691291	0.761372575229421	0	0.198112859956611	0.237983185578846	0	0.16515510623821	0.203947245138178	0	0.420803473352754	0.0129277617640487	1	0.341872411641535	0.14325379369942	0	0.220891436315467	0.17428051523172	0
Cephalotus_follicularis_Cfol-v3-16789	-0.260092800116697	0.107752612722132	0	-0.160388253048385	0.23987946853803	0	-0.356435514132016	0.000728000699437602	1	-0.428874398876369	0.005212281039592	1	-0.427473042547749	0.0681088995575048	0	-0.499953436900869	0.00128744406592313	1
Cephalotus_follicularis_Cfol-v3-16791	-0.452633055560048	0.0471678597204809	1	0.00772323477758086	0.974137114125739	0	-0.611269187096102	4.58656670620888e-05	1	-0.365488963102637	0.0504413013146838	0	0.116028102515136	0.59010371400863	0	-0.348307411289831	0.0678400950410045	0
Cephalotus_follicularis_Cfol-v3-16792	-5.61587315301449	0.053340662397253	0	1.07688899847561	0.409958558575751	0	-0.300007135509216	0.790962251815126	0	0.338286689086626	0.828644863365698	0	-1.40462920547419	0.249497956023313	0	-0.740376128577305	0.603028712412233	0
Cephalotus_follicularis_Cfol-v3-16793	0.0543617854895313	0.682127885115359	0	-0.0248664847883422	0.878487503470584	0	0.0555071402186762	0.504861274331616	0	-0.0490933479964006	0.628768435626375	0	-0.00290972793408528	0.987774847545083	0	-0.0673004063633567	0.453779844548387	0
Cephalotus_follicularis_Cfol-v3-16794	0.205200549829174	0.726095079936447	0	0.333620588389348	0.302314440586895	0	0.816409221618936	0.0255557203610919	1	0.892174254473468	0.00539635592619728	1	0.476361289047452	0.286798600992536	0	0.379012729201	0.213248674654577	0
Cephalotus_follicularis_Cfol-v3-16796	-0.0560686967256014	0.745387246972239	0	-0.0595279903147041	0.667516730419359	0	0.111549246869355	0.403569908921162	0	0.0335526203829168	0.786499276040568	0	-0.374522325192276	0.0848250268774393	0	-0.155648425873988	0.187490496244715	0
Cephalotus_follicularis_Cfol-v3-16798	-0.128566465081479	0.780506618894574	0	0.0397244164920068	0.89539139080239	0	-0.389103143054151	0.105911497655058	0	-0.00502960526613627	0.981656016868661	0	-0.0419755514731239	0.91096584091641	0	0.0493386101747308	0.823179202689525	0
Cephalotus_follicularis_Cfol-v3-16800	-0.301026860561729	0.0619169589546136	0	-0.12644418840096	0.502863037735506	0	-0.347510130970093	0.0099956806025668	1	-0.377122781862074	0.0119504662576778	1	-0.372641241711619	0.150558848685687	0	-0.28591122887349	0.0580206901395598	0
Cephalotus_follicularis_Cfol-v3-16802	-2.07857690960498	0.226623024393308	0	-0.755485353519839	0.347018813868209	0	-0.981543952554914	0.300495019198368	0	-1.48505666986928	0.0168618668986147	1	2.03971118658552	0.297681735237327	0	-1.46041686467968	0.04621362971155	1
Cephalotus_follicularis_Cfol-v3-16812	0.339356506758543	0.161129914728911	0	0.397765093177197	0.0666583180224105	0	0.463014031050559	0.0271970291832894	1	0.514967873162356	0.0436043232133342	1	0.24040265783748	0.393508482878199	0	0.4725764757227	0.0119988147793599	1
Cephalotus_follicularis_Cfol-v3-16817	0.438232670154246	0.53091862101686	0	0.0348745542888995	0.959194711808443	0	0.310640383227518	0.429039658533913	0	0.3883183790927	0.292108549666194	0	-0.514714757125754	0.350741915557568	0	-0.0288472522858063	0.958229448542118	0
Cephalotus_follicularis_Cfol-v3-16823	-2.64916237552929	0.0118204916612126	1	-0.887315572871953	0.236037237648165	0	-0.43252063746376	0.295761980403866	0	-0.272808271204775	0.62102900530553	0	-0.468676667365742	0.526906369215693	0	-0.844152008899855	0.062357098873944	0
Cephalotus_follicularis_Cfol-v3-16825	-0.257328982400979	0.323460622891098	0	-0.0281466512251285	0.929373248283297	0	-0.139641802381957	0.474473586296614	0	0.0862258986404498	0.729735902084399	0	-0.145016809709063	0.606771772306858	0	-0.086263217582129	0.659184035409163	0
Cephalotus_follicularis_Cfol-v3-16827	-1.18265780482016	0.000288857809111018	1	-1.01621211207044	0.000267925164750904	1	-1.32611552179965	1.50970324700008e-06	1	-1.52546990096387	1.60928221088958e-06	1	0.0237058465209081	0.955562884984026	0	-1.50108779475123	7.37790600706105e-07	1
Cephalotus_follicularis_Cfol-v3-16830	1.26062429909575	0.300441672428403	0	-0.0841610359138183	0.967343513032704	0	0.332410179856535	0.796052390382704	0	-0.591926350271581	0.632664368627151	0	0.672340152426103	0.816780497477891	0	1.87043634478249	0.241671999948401	0
Cephalotus_follicularis_Cfol-v3-16831	-1.64825961671055	0.00883071704946456	1	-1.73153147107685	0.0471739726229052	1	-1.23984075686277	0.000645415820996783	1	-2.00747552624442	0.00125250576076311	1	0.183727528329014	0.863324481569364	0	-1.76994715866064	0.000571208639797899	1
Cephalotus_follicularis_Cfol-v3-16833	0.546800387566452	0.848078608223159	0	1.09981628055475	0.610705317704622	0	2.89072703475756	0.000867696470605987	1	0.486572438300866	0.677490379593324	0	-0.629294335144497	0.66957460058277	0	1.76474315218742	0.0149850338194804	1
Cephalotus_follicularis_Cfol-v3-16835	0.0674368130232441	0.818290891264782	0	-0.0796603351925675	0.668075873936293	0	0.0808772410345586	0.455808058015545	0	0.210328819434698	0.184381916103277	0	-0.220183828959181	0.297701882866407	0	-0.018261869424105	0.919426347821444	0
Cephalotus_follicularis_Cfol-v3-16836	-0.582149533141513	0.00436881572845156	1	-0.704655540731476	0.00969866866785566	1	-1.03967667002689	0.000821523271792387	1	-1.31524918463267	0.000121705505222248	1	-1.28556302642312	0.0506144534008624	0	-1.20497893725203	9.54228501201955e-05	1
Cephalotus_follicularis_Cfol-v3-16837	-0.534632530787015	0.415366532448942	0	-0.0321229378032584	0.959007466030357	0	0.61543585135222	0.0290336447326815	1	0.0879487764569591	0.830225055654226	0	1.19745978842376	0.0877214602911194	0	0.704621209596816	0.0422852969270177	1
Cephalotus_follicularis_Cfol-v3-16843	-0.145613474354741	0.522497376864213	0	-0.114118413007482	0.386015559807003	0	0.0544772115257821	0.672802024195652	0	-0.134765218529278	0.28028508817383	0	0.0848608476150687	0.636966958019929	0	-0.14691252405034	0.176350091855633	0
Cephalotus_follicularis_Cfol-v3-16847	0.0459829659216648	0.771045949391341	0	0.108045666298146	0.455131330254158	0	0.237322210245793	0.0647156419628657	0	0.185260726961911	0.126413676027011	0	0.25748934309434	0.0704152114029418	0	0.0988244967852161	0.319557403997904	0
Cephalotus_follicularis_Cfol-v3-16848	2.8397793465029	0.22446760333445	0	-0.304352624675796	0.876170466954911	0	0.157236988032544	0.88635826471727	0	-0.0588374329979708	0.970284488097443	0	-1.69065953808115	0.15335007849762	0	0.852937169246801	0.488136453314883	0
Cephalotus_follicularis_Cfol-v3-16849	-0.129434640085085	0.602691481994441	0	-0.18319804607226	0.473639778322927	0	-0.502497923071925	0.00469479923787382	1	-0.502555876950519	0.00817370941420058	1	-0.286161484196288	0.33738576465612	0	-0.515687960219344	0.00991856849964264	1
Cephalotus_follicularis_Cfol-v3-16850	0.111082948633261	0.52564555226881	0	0.197527281527252	0.130091625298985	0	0.374933716327481	0.00123318930167841	1	0.325707024878666	0.014561199956479	1	0.347172533884065	0.0760580039124134	0	0.280121011032392	0.00453363938463552	1
Cephalotus_follicularis_Cfol-v3-16851	0.973414839331697	0.000395054306355278	1	0.990060860553735	8.17622190797513e-05	1	0.0933416396169893	0.692468916799267	0	1.05990587554314	0.000467372531804232	1	0.473585018610276	0.130654116815384	0	1.04094504409873	0.00046557701806098	1
Cephalotus_follicularis_Cfol-v3-16852	-0.0209677065845479	0.901078405710727	0	-0.0470571715882464	0.77243225052501	0	-0.0551607080937746	0.655135789242219	0	0.0404046460875627	0.807288031380462	0	-0.0159209770492357	0.93037796289893	0	-0.103171904628047	0.450121248143768	0
Cephalotus_follicularis_Cfol-v3-16857	0.147430604875188	0.314196874346683	0	0.0243467278884424	0.845128082045702	0	0.213187568498761	0.051699607557154	0	0.228871781584173	0.0350455583258768	1	0.0712679465872803	0.59068011305917	0	0.175815565235819	0.0838651554987806	0
Cephalotus_follicularis_Cfol-v3-16858	0.113571133576961	0.936316057785331	0	0.215006454413514	0.7999778420773	0	0.74832320723706	0.0264435104846629	1	0.554072291968653	0.343186537088756	0	-0.156533897095414	0.829154190382974	0	-0.068385739312288	0.870866679725684	0
Cephalotus_follicularis_Cfol-v3-16860	0.535524449540205	0.390079493653413	0	-0.219575987609888	0.887979019916718	0	0.638672199407975	0.659584907535109	0	0.139676693705072	0.924666192641382	0	2.39887693874945	0.209996752430267	0	0.242560838279655	0.846053401833114	0
Cephalotus_follicularis_Cfol-v3-16864	0.161935049334971	0.600031693815417	0	0.158597974525676	0.394714289211828	0	0.0908025985523091	0.695065579995842	0	0.348910789091873	0.0635384310940779	0	-0.0545279185928651	0.857612548213408	0	0.382088094916476	0.031281545299949	1
Cephalotus_follicularis_Cfol-v3-16865	0.344685059759788	0.231779293829849	0	0.206402146413597	0.52225904191072	0	-0.345212275186393	0.3560777015961	0	-0.187284191766341	0.513453182699037	0	-0.169151570398567	0.675281307557686	0	-0.473870099348047	0.0872994099360915	0
Cephalotus_follicularis_Cfol-v3-16866	-0.0111966647292707	0.962745450492788	0	-0.137675163321783	0.232705466526304	0	-0.218086250450273	0.0349885247317103	1	-0.0552696615283939	0.656025154564412	0	-0.0989390951790856	0.526906369215693	0	-0.0704904742061174	0.48477242616376	0
Cephalotus_follicularis_Cfol-v3-16867	0.0996369262805281	0.776941612494947	0	-0.274166546464679	0.34751755290222	0	-0.442489188528135	0.121520557609693	0	-0.683191505997645	0.00590760238037534	1	0.515041593974198	0.0923275839134695	0	-0.591011227781093	0.0107109041000719	1
Cephalotus_follicularis_Cfol-v3-16870	-0.317712153626026	0.637695054083822	0	0.454932224864944	0.225280331673287	0	0.797455624192647	0.00598425455122783	1	0.710380829296518	0.0210655642211982	1	0.43601660375549	0.407878573830376	0	0.405829933510248	0.138582615465085	0
Cephalotus_follicularis_Cfol-v3-16871	-0.65340077112536	0.579294610065775	0	-1.2308085434139	0.414464705129703	0	-1.54845115404278	0.104368132538851	0	-1.46408836537456	0.0709376342174268	0	-1.22466030468213	0.117449094232276	0	-1.49385185267039	0.137860001312833	0
Cephalotus_follicularis_Cfol-v3-16872	-0.138237399851073	0.605269747278959	0	-0.269239744658835	0.161211110700489	0	-0.342062413395144	0.0122860735647394	1	-0.327211106345962	0.142825189460072	0	-0.473052554448044	0.0185049932763307	1	-0.377843812776067	0.0416089700846434	1
Cephalotus_follicularis_Cfol-v3-16873	-0.326982832854353	0.679201595086218	0	-0.715585552406523	0.140231238652648	0	-1.19283287592367	0.0245085181595771	1	-0.610539494198318	0.244186206548136	0	0.0253366879060586	0.97058137375203	0	-0.767764922505513	0.132713481413718	0
Cephalotus_follicularis_Cfol-v3-16874	0.517856093968215	0.0207349452203729	1	0.222669981043591	0.318274577528069	0	0.680857434289093	4.43740936399789e-05	1	0.391388781721291	0.0136381550026512	1	0.184249193355591	0.407878573830376	0	0.468996706702226	0.00368135567341015	1
Cephalotus_follicularis_Cfol-v3-16875	3.07449210669056	0.149314951655464	0	2.32737257267159	0.301059381510729	0	1.3207468765946	0.211209496753273	0	2.23179925319945	0.17846799156788	0	1.80535691807643	0.46025770725254	0	0.991494417823278	0.475066091522937	0
Cephalotus_follicularis_Cfol-v3-16876	-0.0633411784711964	0.773050559611161	0	-0.0450311325746373	0.721843049045598	0	0.136845706670666	0.206058616947303	0	-0.0341246096945937	0.779644556388613	0	0.0562846315398176	0.792450277541719	0	-0.00746396241327218	0.955985170039352	0
Cephalotus_follicularis_Cfol-v3-16877	4.36580693959884	0.0932888512262602	0	3.25535088652275	0.12696430531165	0	1.89460710223087	0.196123984972046	0	3.38021691456296	0.0690429228176544	0	-0.223811546498868	0.881424559595227	0	3.30377356920076	0.11626722238486	0
Cephalotus_follicularis_Cfol-v3-16878	0.385631870848737	0.0297670348525138	1	0.160425847242449	0.168649612316763	0	0.773107363405506	4.849611184067e-05	1	0.537561822261127	0.000544711721998751	1	-0.0334509537071312	0.978783799650239	0	0.517320204345989	0.0002048939621557	1
Cephalotus_follicularis_Cfol-v3-16879	0.011825578384391	0.966631112448944	0	-0.170215933434614	0.306210535463346	0	-0.369186255452654	0.00390517923271382	1	-0.187135316831018	0.134863519366753	0	-0.0168601059303839	0.929091954059072	0	-0.143675542419659	0.180192564539574	0
Cephalotus_follicularis_Cfol-v3-16885	0.0398874997092982	0.911049556338326	0	0.299597120808171	0.296326631510449	0	0.554904347592552	0.0032561844140495	1	0.61806803997106	0.0415331209642601	1	0.652394189277963	0.11705670855417	0	0.406637173302888	0.029684802980898	1
Cephalotus_follicularis_Cfol-v3-16886	1.22924299801961	0.709079521095266	0	2.24497060714849	0.412693152460889	0	3.00383673048095	0.0989333813811181	0	0.752896544280448	0.642398434531588	0	3.87902245379393	0.155140195534222	0	2.51314630945613	0.221444169661692	0
Cephalotus_follicularis_Cfol-v3-16887	0.384590205758613	0.0614072588437149	0	-0.0992756555359051	0.577730441925394	0	0.171957889399769	0.167201574702157	0	-0.0462153791211097	0.761129243962233	0	-0.25772381587015	0.287058877407331	0	-0.0547573807011332	0.733752490100439	0
Cephalotus_follicularis_Cfol-v3-16888	-0.230982434795225	0.939430271914659	0	-0.73998967272614	0.610668226208987	0	0.492916997121345	0.682377781476323	0	2.70800060950967	0.0600199566114508	0	-1.32526224481808	0.608785548013608	0	0.232011465774287	0.830817292751968	0
Cephalotus_follicularis_Cfol-v3-16889	-0.369190937534247	0.11731167346736	0	-0.594198218897567	0.0146798045086498	1	-0.630924906682948	0.000258313288580246	1	-0.525928186280057	0.00280469751780022	1	-0.359328112847219	0.214821560015307	0	-0.681810712417331	9.40906284058945e-05	1
Cephalotus_follicularis_Cfol-v3-16890	-1.42271566713073	0.442503117060742	0	-0.58806456867969	0.693797571440856	0	-0.505398026727881	0.585607571930104	0	-1.72866492102805	0.135164462956072	0	1.11471425581834	0.438264945599129	0	-1.75306059598967	0.183504131154305	0
Cephalotus_follicularis_Cfol-v3-16891	1.62505751754325	0.185086586787125	0	-1.09162733223739	0.600297570449356	0	1.62069844816684	0.239530099630427	0	0.841810804336664	0.635892426482379	0	-1.39752129437044	0.491579687409685	0	-0.220177614159425	0.86332206436518	0
Cephalotus_follicularis_Cfol-v3-16892	0.266098965533592	0.241609018743015	0	0.41587591916479	0.0895935156629286	0	0.602398845510674	0.00045295712390067	1	0.593256571073676	0.00591563417966948	1	0.782126446000142	0.0833125560308356	0	0.56944932181146	0.000273152478676783	1
Cephalotus_follicularis_Cfol-v3-16893	0.137820669868462	0.927579299938593	0	1.21748785635227	0.231871795009556	0	0.856696592175393	0.269074424181757	0	1.48224179168821	0.00193198475641769	1	-0.142302061759064	0.814081877783201	0	1.17191391397658	0.00585164529048144	1
Cephalotus_follicularis_Cfol-v3-16894	0.36186545935642	0.359671784498961	0	-0.0168487617423487	0.959569418551052	0	0.0915728514808389	0.698720446206351	0	0.131785949868003	0.520208611265439	0	-0.193064592725861	0.611610604931472	0	0.171600166147838	0.48477242616376	0
Cephalotus_follicularis_Cfol-v3-16895	0.183321071094886	0.465560988703484	0	0.211346823390878	0.23994967502622	0	0.378448563721875	0.0109427122069649	1	0.426470160395468	0.00308491186486904	1	0.254366790262841	0.337648491569536	0	0.39317940642189	0.00376642997758908	1
Cephalotus_follicularis_Cfol-v3-16896	-0.264810159006167	0.950742464491233	0	2.19167497264845	0.223430667661905	0	-0.0665273679272835	0.971336261780978	0	1.51526878630203	0.187865620068715	0	-1.45449620357924	0.569744285198298	0	0.0360688891833743	0.981179185518317	0
Cephalotus_follicularis_Cfol-v3-16897	0.188453939471188	0.808116155136764	0	0.921970314405012	0.197928727821077	0	-0.00807467822930974	0.98792746781637	0	0.103092808715791	0.823242135249872	0	-0.414098782433587	0.511694072094173	0	0.596172948911277	0.302843583569324	0
Cephalotus_follicularis_Cfol-v3-16899	3.56037656695702	0.166741853283142	0	3.04872510570497	0.164793566723688	0	3.27393079369483	0.0695722329864651	0	3.0838715958347	0.111656848564011	0	0.691294074897589	0.82520338207668	0	1.37860153725635	0.493268753331718	0
Cephalotus_follicularis_Cfol-v3-16902	-1.74182967954268	0.00539447323331326	1	-1.13064368728297	0.00714058870034458	1	-2.47850202026189	5.6734930865577e-05	1	-1.87009637630662	0.00117231965319803	1	-0.963479870519166	0.00301758464072424	1	-1.36981347927579	0.00384251107191106	1
Cephalotus_follicularis_Cfol-v3-16903	0.337070328348036	0.56374730408171	0	0.227114141916894	0.507031876937818	0	0.265207300258083	0.194001877805011	0	0.0782321863706423	0.771897037367761	0	0.240541765945404	0.549480393357305	0	0.173092373749176	0.525606725499178	0
Cephalotus_follicularis_Cfol-v3-16904	-0.63498678699907	0.00727471775677507	1	-0.470963399305383	0.00656160133577971	1	-0.687200967152146	2.21565119002187e-05	1	-0.602777064585609	0.000831761894397209	1	-0.495601296839293	0.02719861762661	1	-0.658571357854633	0.000242377465083754	1
Cephalotus_follicularis_Cfol-v3-16906	-0.831742226216129	0.0102998966361544	1	-0.723832235010817	0.0136868005412085	1	-0.486635183874698	0.287768952283487	0	-1.10788770323968	0.00010166937497302	1	0.166403136362419	0.832152462260211	0	-0.667085836869365	0.116720151506765	0
Cephalotus_follicularis_Cfol-v3-16908	-5.72800634034616	0.015644204097559	1	2.71009983034222	0.180846852097999	0	-2.8639715833001	0.171644025443498	0	3.38163110125932	0.185901457766836	0	0.492133830469668	0.821354714199311	0	-1.73316918995574	0.288627925306587	0
Cephalotus_follicularis_Cfol-v3-16909	-0.273219681575499	0.252814794348733	0	0.0069259121201064	0.973988687049205	0	0.0840722174655113	0.452382535254398	0	-0.0983964598282849	0.590407609633128	0	-0.0926385782261221	0.593198498911143	0	0.00754656259701569	0.962244635722478	0
Cephalotus_follicularis_Cfol-v3-16910	0.900082566683766	0.00144060695744538	1	0.128793925396441	0.544988347273195	0	0.23219472512217	0.328267682025362	0	0.774788562322248	0.00484856209964865	1	0.444538437965061	0.194210280000227	0	0.537329906453361	0.0178404821662635	1
Cephalotus_follicularis_Cfol-v3-16913	0.502271982964889	0.0140149253519037	1	0.380229885766356	0.0197016825122064	1	0.628460353159159	0.000303116561486559	1	0.633600053611595	0.000106500197168539	1	0.154864873243703	0.462746753504447	0	0.444753121918769	0.00107685410866748	1
Cephalotus_follicularis_Cfol-v3-16914	0.337649848664157	0.124974366413475	0	0.108745350559694	0.422883498928717	0	0.195667125159332	0.0665036915722168	0	0.385859006693137	0.0208258452523261	1	0.0837147512207679	0.602196403072506	0	0.28885074065046	0.0254469679124222	1
Cephalotus_follicularis_Cfol-v3-16915	-0.713792554418415	0.0352605767935532	1	-0.19436638768569	0.48266756260451	0	-0.330254513543957	0.0910489322006234	0	-0.326271729424287	0.278174466839132	0	0.150564607420818	0.613962553923838	0	-0.224420813300462	0.322432856156208	0
Cephalotus_follicularis_Cfol-v3-16916	-0.335944416885948	0.699459299531211	0	-0.636097546121315	0.23427159819926	0	-0.73006032935042	0.0758491413748985	0	-0.249095565431105	0.590569808068545	0	-0.103055755646079	0.869912085652951	0	-0.683703988291004	0.166012058233938	0
Cephalotus_follicularis_Cfol-v3-16917	-1.40523852529249	0.351374764536956	0	1.70137754241752	0.23212824398616	0	2.00639262701971	0.365945541068986	0	-0.428252821492231	0.765617567199464	0	0.647386757172442	0.907098506956675	0	-0.964308076187941	0.586003849278199	0
Cephalotus_follicularis_Cfol-v3-16918	-0.261550599111592	0.308828819083063	0	-0.0226078853603724	0.919188018775941	0	0.036769873000674	0.79495761460981	0	0.171416215372604	0.349540298974613	0	-0.216844835807292	0.304485798430688	0	-0.206148342841617	0.271873237962769	0
Cephalotus_follicularis_Cfol-v3-16920	-0.336217473909677	0.0170016653476209	1	-0.317704696832545	0.00603263111051022	1	-0.474126512324567	0.00150444851327384	1	-0.508443524888529	0.00034588988862448	1	-0.450307737981671	0.0293763486114169	1	-0.58152064599982	3.62577016892135e-05	1
Cephalotus_follicularis_Cfol-v3-16921	0.214303813967625	0.284730217418163	0	0.0789162988097232	0.639136171110998	0	0.323251380316874	0.0454140960182813	1	0.488962419943226	0.000852320927075749	1	0.101146718634423	0.59785654907821	0	0.304447346205787	0.00965785427246129	1
Cephalotus_follicularis_Cfol-v3-16922	-3.08059027228062	0.196477403709501	0	1.36068998581834	0.547019458636735	0	1.53726253091551	0.300495019198368	0	2.07212604586363	0.307168801429484	0	1.45603364234572	0.307017324270879	0	3.45456617517555	0.123989487137706	0
Cephalotus_follicularis_Cfol-v3-16923	-0.0890386173171978	0.925797841026562	0	-0.364930446078798	0.279875969474878	0	-0.167167602227241	0.549016055665068	0	-0.531009156278799	0.163856518219542	0	-0.684009895607002	0.130654116815384	0	-0.298994313258723	0.474212749378267	0
Cephalotus_follicularis_Cfol-v3-16924	-0.942064367610133	0.0237231989183461	1	-0.895628329620358	0.0070441346361626	1	-1.81004874905597	2.06876199107737e-06	1	-2.00989341892844	6.76236097275841e-05	1	-1.24596873822978	0.00525300105179274	1	-1.96328757445001	2.37372567723361e-05	1
Cephalotus_follicularis_Cfol-v3-16925	-0.406702755832338	0.309115668550955	0	-0.395775649716441	0.109177140438413	0	-1.64379764806433	1.29747251120602e-05	1	-2.94890828973518	2.00981701958594e-05	1	-3.75219126467781	0.00301758464072424	1	-2.6493284007146	2.77984246340163e-06	1
Cephalotus_follicularis_Cfol-v3-16926	-0.00487136631379315	0.983370970856154	0	-0.134426346701385	0.364338545956719	0	-0.259157235443586	0.0150903131066591	1	-0.263246623385594	0.0452958807676912	1	-0.607138703470802	0.0555622523404273	0	-0.34813358766004	0.00689505040776708	1
Cephalotus_follicularis_Cfol-v3-16927	-0.0341497005926445	0.845196415539682	0	0.112177213564648	0.489832497062532	0	0.234692375451059	0.0546932080853539	0	0.133561857983223	0.275741369005894	0	0.249817657163529	0.121968668606735	0	0.155318763250545	0.206813612471489	0
Cephalotus_follicularis_Cfol-v3-16928	-0.0757922401806361	0.624660673268326	0	0.0626338028258804	0.659996715213469	0	0.216916289610811	0.0556014210451692	0	0.0917940609627621	0.432726096714277	0	-0.45916042851089	0.0261961005263256	1	0.0302253461887112	0.774143362438072	0
Cephalotus_follicularis_Cfol-v3-16929	-0.121250579164316	0.626127855265443	0	-0.249144613998078	0.216036956771089	0	-0.195884773635811	0.229778974870759	0	-0.0242406640503763	0.899465711481485	0	-0.29329088965072	0.28050896327308	0	-0.215253079945612	0.310956941225609	0
Cephalotus_follicularis_Cfol-v3-16930	-0.0230900196830479	0.973189002204504	0	0.158461153724101	0.629465724248683	0	-0.315577928164902	0.239334333935741	0	0.024849722544551	0.958204681270821	0	-0.420569956341795	0.296977138553843	0	-0.482594719643021	0.0873968491290146	0
Cephalotus_follicularis_Cfol-v3-16931	-0.209939090875795	0.684073274124156	0	-0.3231955434687	0.461187650126588	0	-0.442460135691895	0.134034732723517	0	0.00851423532177709	0.981736948667041	0	-0.112472110256775	0.870323915582502	0	-0.840427060313861	0.0323835943729578	1
Cephalotus_follicularis_Cfol-v3-16932	-4.1869640349714	0.108068205600657	0	2.37760923492233	0.456582613684609	0	2.80137221688533	0.00331616324241385	1	4.44352880505657	0.0101951472997999	1	0.7559104607604	0.801335589630852	0	1.04044467651234	0.606777752489489	0
Cephalotus_follicularis_Cfol-v3-16934	2.11102147936196	0.000108832155651805	1	1.31853640711267	0.0124027242530045	1	2.08926112240369	8.68192416819991e-07	1	1.95459829670675	6.88446909480616e-05	1	0.466684551791218	0.308595320949488	0	1.82059931172004	5.82211848370654e-05	1
Cephalotus_follicularis_Cfol-v3-16935	-0.128981873458994	0.768908487968443	0	-0.26554139360584	0.43247431457749	0	-0.960462332794069	0.000555199416861732	1	-0.484653715101084	0.214511627619688	0	-0.328875898145768	0.321021640872724	0	-0.859807162242126	0.00826495910245068	1
Cephalotus_follicularis_Cfol-v3-16937	-0.16427077752607	0.614167031432336	0	0.000708885472921139	0.997069424871792	0	-0.178156396994959	0.13721145413254	0	-0.180363580244626	0.262258678148801	0	0.237768530372319	0.326225153482759	0	-0.0525055421169327	0.713040063410197	0
Cephalotus_follicularis_Cfol-v3-16938	0.219999828839223	0.367175730465483	0	0.333331684840857	0.383558815388915	0	0.0149743139154719	0.961448905848057	0	-0.32767399532073	0.345618935996671	0	-0.0844670868914736	0.797906187363423	0	-0.0973616716129282	0.808926549102883	0
Cephalotus_follicularis_Cfol-v3-16939	-0.115323916154688	0.534924991039112	0	-0.0669160883163045	0.716827139006419	0	-0.148785631710348	0.220487374797916	0	-0.15312481816424	0.285330686073242	0	0.0101114538353411	0.962975839251564	0	-0.103881070035692	0.480057033471805	0
Cephalotus_follicularis_Cfol-v3-16940	1.11036010619626	0.682145872556573	0	0.599864854368672	0.818157103530826	0	0.663770948712919	0.801373437435975	0	-0.137317981395001	0.953688994681341	0	1.23065214563054	0.675312156755327	0	1.80088359228267	0.344224539169177	0
Cephalotus_follicularis_Cfol-v3-16941	-0.0613037957916083	0.394206980259273	0	2.52590632731762	0.199204468962132	0	0.531263776082853	0.790962251815126	0	0.577737025019332	0.764579747389201	0	4.07038658570671	0.207147636073419	0	4.27809099656123	0.0662080527560754	0
Cephalotus_follicularis_Cfol-v3-16942	0.202704171753346	0.254318904821175	0	0.1894365470973	0.232930939518521	0	0.183615135732829	0.0766469687727782	0	0.179592812974731	0.153348265017014	0	0.319450521370076	0.0456852183451117	1	0.123623696556805	0.282621907001063	0
Cephalotus_follicularis_Cfol-v3-16946	-0.578263093364545	0.247793193607018	0	-0.377049860433359	0.38599884938748	0	-0.645259580847628	0.209286521130747	0	-1.3072928320246	0.00882650258975372	1	-1.55822567549229	0.01797149047113	1	-0.922876062913639	0.0899762102932406	0
Cephalotus_follicularis_Cfol-v3-16949	-0.368415702724528	0.0163100313340557	1	-0.12524992813098	0.386838192944991	0	-0.349928277522023	0.0451519254931051	1	-0.110165361671646	0.455672823357942	0	-0.262080572708438	0.28443599295728	0	-0.291008031503553	0.0390867258468078	1
Cephalotus_follicularis_Cfol-v3-16953	-0.10172099501497	0.449435609002226	0	-0.122165908031697	0.302063785750419	0	-0.297386023256278	0.00468585882344043	1	-0.203073407746956	0.0615743707539216	0	0.00963446322596617	0.962791365921262	0	-0.282962594108282	0.0222262040997626	1
Cephalotus_follicularis_Cfol-v3-16957	0.0454182601977502	0.925078154173096	0	-0.096316604797904	0.611965856990599	0	-0.14365606499817	0.396928242164597	0	-0.119774424332807	0.510398764103111	0	0.102296455022529	0.733108667459136	0	-0.0309947443114735	0.864052188338092	0
Cephalotus_follicularis_Cfol-v3-16961	0.290728231511782	0.555151913925081	0	0.196887137302435	0.466328053036971	0	0.490482618828715	0.0881348284108171	0	0.200137948212232	0.432629862483699	0	-0.0258394098979062	0.959891879428384	0	0.0070126842407845	0.974450877935558	0
Cephalotus_follicularis_Cfol-v3-16963	0.406650616309838	0.0592555303210677	0	0.196150008678639	0.416986665387007	0	0.499395107525	0.00125693050564183	1	0.406637411752383	0.010885125454088	1	0.169644233357575	0.448492263621565	0	0.173806513142845	0.277444823961378	0
Cephalotus_follicularis_Cfol-v3-16964	-0.176480810421284	0.273917546146551	0	-0.158705638623589	0.306530316239298	0	0.188050629174123	0.175215623180308	0	-0.34581640241783	0.037202532025898	1	-0.36856871570685	0.114175937913707	0	-0.221399596452033	0.234334430810469	0
Cephalotus_follicularis_Cfol-v3-16965	-0.0382018774424147	0.92873217111174	0	0.0970005255221809	0.727645660222991	0	0.202081509256994	0.300495019198368	0	0.316763478702616	0.238508695823818	0	-0.11202209594482	0.67563254776221	0	0.0430118821106316	0.862654616352853	0
Cephalotus_follicularis_Cfol-v3-16966	-0.0724182307840504	0.773938007722597	0	-0.321308151691037	0.0975814047080584	0	-0.458898160414893	0.0052326283636598	1	-0.48528505918245	0.00611769447259949	1	0.0145143368477854	0.962006576922321	0	-0.328761199490545	0.0650245308110539	0
Cephalotus_follicularis_Cfol-v3-16967	1.0794153660791	0.000575903929743329	1	0.701593880341745	0.00126879223578755	1	0.981186779455772	5.03815174046941e-06	1	1.03119199422815	2.11660644885074e-05	1	0.33639632527375	0.102001881008363	0	0.996411636056132	4.839049717987e-07	1
Cephalotus_follicularis_Cfol-v3-16968	-0.37693413328066	0.874763546589746	0	-0.546569432646885	0.776927544642647	0	-0.165268257264368	0.920327896131328	0	0.178969777161713	0.619847558986004	0	1.86767892898171	0.219522046495679	0	-0.253024788842144	0.456993829809194	0
Cephalotus_follicularis_Cfol-v3-16969	-0.519032078565538	0.637695054083822	0	-0.0886538340238925	0.868292506634611	0	-0.215193047028553	0.583864557659874	0	-0.833373425177631	0.0844695690132621	0	-0.510054748542595	0.346776200877304	0	-1.03157922906871	0.00874881742824	1
Cephalotus_follicularis_Cfol-v3-16970	0.395380530461328	0.0110629648256806	1	0.393275581261149	0.00527880710817937	1	0.425296376325873	0.00247287567063932	1	0.485460980023547	0.00225414193988828	1	0.178171319016423	0.304756984089115	0	0.385263462689682	0.0061137031505663	1
Cephalotus_follicularis_Cfol-v3-16971	0.424655296805614	0.0251242576385292	1	0.16627813084845	0.211934956127322	0	0.277570445586711	0.00911064683400201	1	0.263237412158251	0.038669925906716	1	0.100926016512137	0.514351090863036	0	0.199950352382746	0.108661157272381	0
Cephalotus_follicularis_Cfol-v3-16972	-0.644327051758366	0.459053678765549	0	-0.28041537244575	0.733954361636018	0	0.285937617703752	0.751716144800647	0	0.439429271202783	0.136243063713369	0	0.828282895131119	0.199978338911959	0	-0.200973825886118	0.463806800529342	0
Cephalotus_follicularis_Cfol-v3-16973	-0.617612898301213	0.390079493653413	0	-0.108182546972917	0.860301752815213	0	-0.612836881077743	0.302828406953734	0	-0.252303981010571	0.763705019576244	0	-1.19133815376378	0.377423654027062	0	-0.254134776356545	0.641838838006031	0
Cephalotus_follicularis_Cfol-v3-16974	-0.280740005421126	0.541658889165704	0	-0.313763725159447	0.190279874281471	0	-0.249143845516471	0.303777533212559	0	-0.177313556698479	0.458154733651554	0	-0.366891329875276	0.203546117629524	0	-0.0570575838237044	0.768961745400352	0
Cephalotus_follicularis_Cfol-v3-16975	0.176673236074469	0.23496713085095	0	0.0373156220678066	0.802266192999385	0	0.167498372017802	0.0864658784509877	0	0.210491538983238	0.0645778407551824	0	0.246310146986904	0.107972840400369	0	0.199880743804469	0.0430416326439549	1
Cephalotus_follicularis_Cfol-v3-16977	0.237287670337222	0.644342203054229	0	0.00603494164227758	0.984596528136258	0	-0.331338315463662	0.238439844452997	0	-0.361978215185542	0.308053175321072	0	-0.0597480746167243	0.92430830144591	0	-0.147254882625217	0.666065918488431	0
Cephalotus_follicularis_Cfol-v3-16979	0.243568966390255	0.349689805187095	0	0.174772374303924	0.353743907896153	0	-0.134831973557898	0.32195276083672	0	0.141173036021122	0.389085989633023	0	0.185043967590392	0.604691637100276	0	-0.159543962791185	0.401737695172747	0
Cephalotus_follicularis_Cfol-v3-16980	0.546021048122737	0.00583252278059901	1	0.368024671957743	0.0349320943197747	1	0.512274980868447	0.000859707198222556	1	0.609110466907195	0.00189542895872323	1	-0.0815444834360495	0.666027396283448	0	0.621667856278453	0.000139858053559132	1
Cephalotus_follicularis_Cfol-v3-16981	0.0186019155086417	0.932155819868307	0	-0.0634661995432584	0.592053825236674	0	-0.0860104156099037	0.333539433293437	0	-0.192113179976921	0.0774670391806403	0	0.395663043924081	0.0670595847094194	0	-0.152637294919748	0.127125095595561	0
Cephalotus_follicularis_Cfol-v3-16982	0.475001157788506	0.0597702143792817	0	0.400048090975686	0.0316159153622079	1	0.590961357326762	0.000552219448315942	1	0.74775618215306	5.96312642064701e-05	1	0.201960859669633	0.3885437904662	0	0.591203327149882	0.000270402555836077	1
Cephalotus_follicularis_Cfol-v3-16983	0.604584918718622	0.0639535056760166	0	0.20596581134764	0.497565450651161	0	0.644431928766073	0.0245974437779476	1	0.743985846449096	0.0152637063325318	1	-0.31815207213015	0.360644782374331	0	0.574315341995891	0.020610806104241	1
Cephalotus_follicularis_Cfol-v3-16984	0.595495593474192	0.652665280081353	0	0.244711156834635	0.720290280802094	0	1.59171241910619	0.00197538219766433	1	0.843687756420946	0.214511627619688	0	0.20209858319037	0.86497642771567	0	1.04247844007259	0.0611507790764639	0
Cephalotus_follicularis_Cfol-v3-16985	0.700173880729254	0.000522411371260771	1	0.434976341426671	0.00857468021293958	1	1.08368779623926	8.69042007345488e-06	1	0.667783897410942	0.000211743099860231	1	0.173965238055635	0.523496428856028	0	0.701963668246819	5.92378828606015e-05	1
Cephalotus_follicularis_Cfol-v3-16986	0.105400897943412	0.605864121555628	0	0.0876405463602126	0.541100928442168	0	0.339993668773818	0.00911064683400201	1	0.0643295209246393	0.628090032953773	0	0.256465423147258	0.234402525702736	0	0.192231242899579	0.0689538412496019	0
Cephalotus_follicularis_Cfol-v3-16987	-0.104329800532514	0.978642812784935	0	-0.585810755075056	0.509304995855003	0	-2.59182748878641	0.00296614650446109	1	-1.8010749931726	0.111201286948644	0	0.561934898753331	0.448767240238125	0	-1.88986658629689	0.0660574462364685	0
Cephalotus_follicularis_Cfol-v3-16988	0.127090864642602	0.66741334719524	0	0.140937467000516	0.377145143323027	0	-0.208495110891128	0.209208314649354	0	0.164421280157052	0.456977093556775	0	-0.294468351826977	0.503703598309979	0	-0.342803499661386	0.171701197178316	0
Cephalotus_follicularis_Cfol-v3-16989	0.237598515437424	0.374713890884898	0	0.0644852727768264	0.768577326250738	0	0.23251917148788	0.113744806470292	0	0.373767926750425	0.0411520394643558	1	-0.101900076149661	0.673983033744475	0	0.130161364486806	0.384922130552466	0
Cephalotus_follicularis_Cfol-v3-16990	-1.18429621043718	0.647976280826671	0	-0.131350347987509	0.932834729510868	0	-1.62578707932957	0.318520960942626	0	-0.80554680667163	0.579665019107717	0	-4.36559580932272	0.142178908214995	0	-1.05095674184179	0.444279030410712	0
Cephalotus_follicularis_Cfol-v3-16991	0.407852601176243	0.00565718002158824	1	0.239575003778997	0.0475625679970869	1	0.580446546946979	3.27410054710074e-05	1	0.547447775458219	0.000291709138372941	1	0.21940502291891	0.149381495811839	0	0.445309263863647	0.00130255194496087	1
Cephalotus_follicularis_Cfol-v3-16993	0.864000482466395	0.0105189459346135	1	0.136452715298033	0.583461791862078	0	1.09746121123099	0.0121960082387987	1	0.502937824698343	0.0639059343539864	0	-0.186211478799738	0.609820951590575	0	0.498167026189897	0.07560219612899	0
Cephalotus_follicularis_Cfol-v3-16994	-0.974903449848334	0.690823348763837	0	0.811341511640292	0.344871823618129	0	0.525188737386306	0.300082981735304	0	0.178787720004925	0.714830875789632	0	0.318189847256328	0.664759884023418	0	0.586252339724851	0.206566127216403	0
Cephalotus_follicularis_Cfol-v3-16995	-0.0874265519879671	0.706128066658006	0	-0.267858847761641	0.0824771407865294	0	-0.264867990308796	0.0184803957111693	1	-0.145529827630959	0.236438942055999	0	-0.122075003202793	0.432435723615736	0	-0.358619538819724	0.00162649092206765	1
Cephalotus_follicularis_Cfol-v3-16996	0.114691329664598	0.374454071145676	0	0.1172896585887	0.284298191784388	0	0.285292024859356	0.0090886047623481	1	0.115702518192233	0.270300732382625	0	0.231307341635533	0.0822483020418172	0	0.0702817685311707	0.454566755424	0
Cephalotus_follicularis_Cfol-v3-16997	0.236589823197585	0.401005122826464	0	0.251886611707368	0.174022948444548	0	0.056003533975419	0.683490024622659	0	0.337026051171833	0.0255688339146077	1	-0.220883461361765	0.287616927039046	0	0.346763762430429	0.0220711663264078	1
Cephalotus_follicularis_Cfol-v3-16998	0.374758362379099	0.0773432976433363	0	0.185618191329951	0.36715011310533	0	0.32801710185988	0.0638495069817263	0	0.502748747505727	0.00509243001050853	1	0.0141530087678525	0.96319811828483	0	0.513952309312176	0.00123053287805809	1
Cephalotus_follicularis_Cfol-v3-17001	0.118765831135017	0.927668616681936	0	-0.0454593925185982	0.947855110681602	0	-0.221416559593264	0.581120436286208	0	0.129396086773639	0.782522465456665	0	-0.492280092841116	0.436405642251287	0	0.136447804969237	0.74452407722222	0
Cephalotus_follicularis_Cfol-v3-17002	0.639738014966716	0.736634272525038	0	-0.294046258224664	0.8500312768282	0	-0.498038075735419	0.465080843317725	0	-0.234276565630997	0.810059247141696	0	-0.0539606813990106	0.976631421164995	0	0.258212501965274	0.835513405401029	0
Cephalotus_follicularis_Cfol-v3-17003	-0.0948898727089347	0.69975429349812	0	-0.0435099620619983	0.858780137130899	0	-0.130001217149724	0.42035807128391	0	-0.193863302600263	0.301076476374275	0	-0.479445620492637	0.0598971399154945	0	-0.374978351761559	0.0110906025977238	1
Cephalotus_follicularis_Cfol-v3-17004	0.397591972077246	0.0201132214241881	1	0.323896970176543	0.0923684521058008	0	0.968509994803519	3.45676345910738e-06	1	0.636226420289141	0.00183023781668754	1	0.167808547468887	0.432341542078508	0	0.421933193318598	0.0107401553755966	1
Cephalotus_follicularis_Cfol-v3-17005	-0.309520212382479	0.127465414070389	0	-0.163696585020492	0.212756589122277	0	-0.571505383917614	0.000183505848378114	1	-0.401198778929375	0.00464919594894753	1	-0.184414526691556	0.41817221585891	0	-0.452633767909921	0.000817442075830189	1
Cephalotus_follicularis_Cfol-v3-17006	-0.0564944917832371	0.823256372915026	0	0.144020690122531	0.279836182655991	0	0.0826276779091284	0.552754630095526	0	0.168017560435509	0.252582655158339	0	0.116434004903585	0.376000044992954	0	0.0818522638499335	0.522645504704503	0
Cephalotus_follicularis_Cfol-v3-17007	0.175911169711892	0.320877427701778	0	0.181593759027896	0.410338888396837	0	0.561730112116633	0.00227008052829678	1	0.485001942611223	0.0257644853328392	1	0.105011554402234	0.661921205387463	0	0.24011922219804	0.166763544681611	0
Cephalotus_follicularis_Cfol-v3-17009	0.24103500985928	0.0909144953444457	0	-0.0670615527335183	0.60433101018766	0	0.0071267546348448	0.957919565678443	0	0.10138099640343	0.46062708134776	0	-0.0347927578026894	0.805869068613654	0	-0.0077152043260309	0.954293919935679	0
Cephalotus_follicularis_Cfol-v3-17010	0.278778088563423	0.876263017724021	0	1.0351944586979	0.448589565404194	0	-3.43352799091542	0.0283526494014988	1	0.214936043959934	0.877824695046756	0	0.423688622413851	0.841420754164484	0	0.292722375360696	0.870873654167063	0
Cephalotus_follicularis_Cfol-v3-17011	-0.612383642821067	0.0225362660206337	1	-0.322801305001878	0.0533879701707734	0	-0.553503574391332	0.000170628983864987	1	-0.530769139684745	0.00940549827824214	1	-0.655937305824143	0.0285195360839208	1	-0.613833864015312	0.000796928735531645	1
Cephalotus_follicularis_Cfol-v3-17012	0.350911046841876	0.0150195436523715	1	0.283323398250209	0.0108040200547854	1	0.640801094563438	1.71877916600103e-05	1	0.480710059445192	0.000736863226009604	1	0.176395505678949	0.28021761888504	0	0.482218162040718	0.00031643826486334	1
Cephalotus_follicularis_Cfol-v3-17013	-1.9944228566499	0.417851435852122	0	0.628275444915778	0.665865342814982	0	0.296405609644727	0.7058466240718	0	-0.705555502510628	0.644466368895907	0	1.44720348705814	0.407878573830376	0	0.475169980925034	0.659521648844043	0
Cephalotus_follicularis_Cfol-v3-17014	-0.0717651641993875	0.770872319008285	0	-0.216991839829014	0.221777489095294	0	-0.269697678588184	0.0605645244126227	0	-0.305673798574643	0.046402984379583	1	-0.0990590308694461	0.610052333586758	0	-0.319322551742784	0.0491651688749145	1
Cephalotus_follicularis_Cfol-v3-17015	0.481064561301652	0.0764096577134478	0	0.363559577671005	0.0581978556567061	0	0.44503285063597	0.00288174673975873	1	0.360862419426796	0.0336638868238061	1	0.031486867534781	0.888277748692663	0	0.30187720047978	0.0383946823135922	1
Cephalotus_follicularis_Cfol-v3-17016	0.530912217193615	0.843953184141386	0	-0.795246639160904	0.615112601665076	0	0.192405272442094	0.902013440526891	0	-1.54020470937671	0.322541322713193	0	-0.76432648987326	0.736746082085923	0	-0.156401071949825	0.903866228151764	0
Cephalotus_follicularis_Cfol-v3-17017	-0.0731161898958632	0.789314417254237	0	-0.0163649217939881	0.952626919561664	0	-0.0450685411787273	0.737084162019246	0	0.0230221890578939	0.891265976788493	0	0.065989518338089	0.795730163373821	0	-0.00166924714399563	0.990031510156903	0
Cephalotus_follicularis_Cfol-v3-17018	1.23921299176235	0.515857216346644	0	0.836464204894448	0.488801260662224	0	0.316977719574974	0.693111847892599	0	0.810368934880143	0.495071176543951	0	-0.344158092632216	0.82448723366654	0	0.044175652681576	0.972620681519434	0
Cephalotus_follicularis_Cfol-v3-17019	-0.136494859696096	0.597301612897987	0	-0.0752168477776873	0.583335573476854	0	-0.0697765919909887	0.645670137633571	0	-0.31904198298608	0.0897736885702985	0	0.0226872223037748	0.90882242199698	0	-0.1731174529626	0.195288371239862	0
Cephalotus_follicularis_Cfol-v3-17020	0.262246065203348	0.184036332296771	0	0.215181930275893	0.315253965789787	0	0.00677472132498202	0.96681505851403	0	0.253595844809572	0.0765655643143632	0	-0.0829771678518512	0.718309038256232	0	-0.0191575567277518	0.906995565719695	0
Cephalotus_follicularis_Cfol-v3-17021	-0.361875999435192	0.0763983879711261	0	-0.140191063204121	0.442372699609442	0	-0.314974613965978	0.0617909468388853	0	-0.360435973393592	0.0347108447888569	1	-0.214074354015409	0.228293008657909	0	-0.43476181516437	0.014851562987858	1
Cephalotus_follicularis_Cfol-v3-17023	0.328853696791017	0.0631156018776513	0	0.439660156383415	0.0144857440173299	1	0.533411287844061	0.00131592877288237	1	0.49763205494744	0.00275847809303854	1	-0.057139509550268	0.732034245663783	0	0.524845931128436	0.000172645703426938	1
Cephalotus_follicularis_Cfol-v3-17030	-0.183226949329651	0.264053381170673	0	-0.165429848703203	0.228071377197881	0	-0.11216272300396	0.321188802892372	0	-0.0918308780405059	0.513483497380212	0	0.124956945236642	0.499398029595545	0	0.0364870914494695	0.745195483272768	0
Cephalotus_follicularis_Cfol-v3-17031	-1.29622343747368	0.177973037038333	0	0.228942308155057	0.686461561205472	0	-0.370388156473908	0.488580391801817	0	-0.0829276160445165	0.902661386287846	0	0.303327832227418	0.576838390805134	0	-0.595200455234786	0.221167744301115	0
Cephalotus_follicularis_Cfol-v3-17033	-0.435540039436281	0.0239677363443904	1	-0.32395729921328	0.0567827612658259	0	-0.842394493889778	8.35102448800636e-05	1	-0.463508536029369	0.00963812935425402	1	-0.55616906540023	0.159965256431242	0	-0.694966655647645	0.000479217306924784	1
Cephalotus_follicularis_Cfol-v3-17035	-0.358711975031119	0.0326293143793338	1	-0.174446643707117	0.357051113918614	0	-0.0130224395425049	0.935400350455895	0	-0.073306757909954	0.661837178131119	0	-0.486947862600807	0.0323358334264111	1	-0.314978464176473	0.0417353880855652	1
Cephalotus_follicularis_Cfol-v3-17036	0.196260889112109	0.449532632694597	0	-0.210877516381538	0.487021803939925	0	-0.461330175061521	0.0517933851384443	0	-0.181561413827488	0.527822914268028	0	-0.825260255465117	0.285672524224212	0	-0.293240845738676	0.202687927394075	0
Cephalotus_follicularis_Cfol-v3-17037	0.369895100257546	0.0105167123136057	1	0.252633875026994	0.102256770268894	0	0.555909940718102	0.000393258432235242	1	0.566783067806121	0.00235316871397195	1	-0.0257784465421746	0.917407631058129	0	0.318027461846999	0.0603444779390878	0
Cephalotus_follicularis_Cfol-v3-17040	0.216715618493312	0.144078849335193	0	0.0862925747671834	0.517968152431307	0	0.12689128981399	0.207839958475275	0	0.225299836306373	0.104468178469954	0	0.253739351949656	0.0757626593313353	0	0.118677917266515	0.312830894131778	0
Cephalotus_follicularis_Cfol-v3-17041	-0.447435358219197	0.00710071153612415	1	-0.336901657214456	0.0196294937192195	1	-0.530201026724573	8.53732117310311e-05	1	-0.56568951859853	0.000229395919417157	1	-0.499532103334692	0.0379330862433933	1	-0.553189765868842	5.92378828606015e-05	1
Cephalotus_follicularis_Cfol-v3-17044	0.0778421686299815	0.653247272259671	0	0.00307850388768927	0.986795066625473	0	0.0398502889434553	0.734474207607203	0	0.262534801352135	0.0388479881330321	1	0.0161119178239275	0.930898300143629	0	0.0559678440086397	0.692881218451649	0
Cephalotus_follicularis_Cfol-v3-17045	2.49631876946476	0.222873063010384	0	-0.573176575751755	0.829162033156398	0	-1.59754312291402	0.238632210972856	0	3.17168433056638	0.214892757774004	0	-2.53838672660614	0.376000044992954	0	-0.217956719838731	0.922890334851282	0
Cephalotus_follicularis_Cfol-v3-17048	1.47463983787439	0.196294265336527	0	0.499785100063712	0.40613121880485	0	0.374424689238284	0.411617722005034	0	0.257651146483225	0.514850512978229	0	-1.21461951226858	0.394460585852713	0	0.0168278874021706	0.967482061845664	0
Cephalotus_follicularis_Cfol-v3-17049	0.117810009940984	0.801653589180306	0	-0.0398695334372352	0.938770453745971	0	-0.89225334162078	0.00950561160418193	1	-0.566326455889972	0.0645348909402959	0	-1.29973093480746	0.0437308235122997	1	-0.318890073858376	0.48477242616376	0
Cephalotus_follicularis_Cfol-v3-17050	-0.0172580517341654	0.9813044533372	0	0.189403261861097	0.367736130982573	0	-0.163494593962513	0.431895275524039	0	-0.288987662725411	0.250377960734314	0	0.193427280109345	0.469712911380062	0	-0.0308723960637938	0.869611293633503	0
Cephalotus_follicularis_Cfol-v3-17051	0.0751978226779428	0.631229606378217	0	0.0653961486673253	0.558674405001383	0	0.221169580885281	0.065434056256135	0	0.0340944216805319	0.780924921471335	0	0.162993647216435	0.376425603204086	0	0.012136892890199	0.920245446537277	0
Cephalotus_follicularis_Cfol-v3-17052	-0.35711658812219	0.222636300878198	0	0.0785676349615922	0.768659934354969	0	0.0316208049294815	0.856280791859664	0	-0.151256844039915	0.447264817883349	0	0.330282727269774	0.301226644601884	0	-0.202054154747863	0.345030302901545	0
Cephalotus_follicularis_Cfol-v3-17053	0.236924588243079	0.0944751094555008	0	0.0960349058098622	0.52225904191072	0	0.270191920030584	0.0282880646503201	1	0.193905732139395	0.0952317266151299	0	-0.0511742333607828	0.823658823353585	0	0.092074289937818	0.438923875211059	0
Cephalotus_follicularis_Cfol-v3-17054	-2.10047277138014	0.00184670784614568	1	-0.873270166223861	0.345437926608673	0	1.25304749372261	0.293712498976022	0	-1.99273914857184	0.0488916858540889	1	0.198386311438723	0.909912885195121	0	-2.17800298298456	0.020315610213095	1
Cephalotus_follicularis_Cfol-v3-17055	0.352234519630809	0.129826459938112	0	0.546829651037164	0.0159189909477904	1	1.09101625975084	2.04703650072277e-05	1	0.707146311507691	0.000723557484675958	1	0.334407384623702	0.150309624003061	0	0.888703320489233	4.43571846630536e-05	1
Cephalotus_follicularis_Cfol-v3-17056	-0.13637512503373	0.399936672816748	0	-0.139142249416823	0.366230352840103	0	-0.0685174986111541	0.614410745101913	0	0.0965812549822225	0.502878755666491	0	-0.481206646282383	0.0239726207162421	1	-0.11333298981649	0.426528834059028	0
Cephalotus_follicularis_Cfol-v3-17057	0.760426572604358	0.000189221304890264	1	0.425202964107255	0.00266455778411825	1	0.87443893525005	4.17304293783969e-06	1	0.775111432622138	0.000132183873682405	1	0.304031529372823	0.101358129721687	0	0.699458234917621	2.61867662868361e-05	1
Cephalotus_follicularis_Cfol-v3-17058	2.0930163971552	0.351374764536956	0	1.83607886265189	0.227667192694727	0	3.64217076538951	0.000985712331149629	1	2.22850209307188	0.0140089957485592	1	1.45662409076255	0.150683369853816	0	2.01725778574499	0.000212724908481392	1
Cephalotus_follicularis_Cfol-v3-17059	2.01167480271772	0.2189035147022	0	1.73284949071133	0.207502952530514	0	2.54153401488189	0.00967857831247157	1	3.42473949446253	0.000697159148825795	1	0.969154820840379	0.0720420070053358	0	2.21265439511144	0.000496283175562992	1
Cephalotus_follicularis_Cfol-v3-17060	0.451225861522126	0.0214908036753356	1	0.232298335332626	0.19945099365374	0	0.637791108331568	5.63703598538602e-05	1	0.619806463002456	0.00115116537859371	1	0.181035879604046	0.268963374475461	0	0.595061701113712	0.000441983558231586	1
Cephalotus_follicularis_Cfol-v3-17061	0.0947556227969617	0.78358515547915	0	0.119135230763636	0.464937935891728	0	0.22748106859318	0.0990796265137275	0	0.0656714022915299	0.748407632598509	0	-0.138745580093437	0.556303768154278	0	0.117761416754423	0.407262499564541	0
Cephalotus_follicularis_Cfol-v3-17062	-0.107253709877503	0.608796332658141	0	-0.0968624476427262	0.544988347273195	0	0.0219837304248074	0.912626318119162	0	0.191553015287413	0.304936129636477	0	0.259297345927264	0.37464407980054	0	0.141522400597861	0.34871722672767	0
Cephalotus_follicularis_Cfol-v3-17063	-0.216966878841341	0.946617696781402	0	0.889540925343032	0.660322284780514	0	4.24380353658792	0.00813405181099003	1	3.38062267460328	0.0036989311560233	1	0.147768608356772	0.951971878019844	0	0.992915048273147	0.507274964020422	0
Cephalotus_follicularis_Cfol-v3-17064	-0.0011568050330979	0.996267032601963	0	0.14733969565636	0.458032116991785	0	0.253703031264731	0.0786944481861857	0	0.564723553857796	0.00542744695359488	1	0.26514877660385	0.18180861588346	0	0.433081249667625	0.00754629774999003	1
Cephalotus_follicularis_Cfol-v3-17065	0.117329726665798	0.596602304999365	0	0.20897605364663	0.280478060277727	0	0.58220911443463	0.00049988064525744	1	0.949209580379012	0.000168794716210906	1	0.352160107141588	0.296567112960356	0	0.607325617403353	0.00912785171695907	1
Cephalotus_follicularis_Cfol-v3-17066	-0.212457619271342	0.358453065800141	0	-0.419831507081753	0.0162510440140141	1	-0.585828673093207	0.000296782655252564	1	-0.348175873268941	0.024490968865533	1	-0.187740516529972	0.325078685232977	0	-0.47804407471777	0.000745346775581099	1
Cephalotus_follicularis_Cfol-v3-17067	0.575180756358004	0.273917546146551	0	0.00223975075694849	0.993579080704323	0	0.594877470835931	0.0167594898949213	1	0.286601052674174	0.379441683860063	0	0.541108103803827	0.278834480309938	0	0.404250438466386	0.115098272991563	0
Cephalotus_follicularis_Cfol-v3-17068	0.884185184644153	0.0275635807091074	1	0.446436790285896	0.132641841664475	0	0.510375557301289	0.0541131751392928	0	0.41516310030984	0.0385350938824084	1	0.531569959644997	0.239940879226138	0	0.585667858302079	0.00116146790126345	1
Cephalotus_follicularis_Cfol-v3-17070	0.0367845057598952	0.86362686764846	0	0.101799888996053	0.423705535214219	0	0.169505547084164	0.158116797304524	0	0.212603157301874	0.172135366314415	0	-0.0177117463220391	0.935333946004615	0	0.152647608064971	0.146963571573224	0
Cephalotus_follicularis_Cfol-v3-17071	0.008387318896526	0.96299302746467	0	0.10473541384143	0.372113355082841	0	0.136665659725121	0.28160999734017	0	0.0566013287447156	0.614294131347784	0	-0.0263759593745583	0.896632914156695	0	-0.0574717057787968	0.535954369348521	0
Cephalotus_follicularis_Cfol-v3-17072	-0.471916938732523	0.0366507993115341	1	-0.167247514044554	0.473862987539966	0	-0.83807923986992	0.000746068894892984	1	-0.0802807080871091	0.544121638285247	0	-0.0557678956823349	0.90140154681278	0	-0.0616436338120714	0.721656271773683	0
Cephalotus_follicularis_Cfol-v3-17073	-0.0213113562693641	0.986458987910892	0	-0.253712564104881	0.696379142817306	0	-0.571784381366153	0.586961011158533	0	0.119368217050956	0.817162787729153	0	0.110543485961628	0.912183422586528	0	0.150836815469947	0.797095426162725	0
Cephalotus_follicularis_Cfol-v3-17074	0.320210725493737	0.243864774071249	0	0.152445883764521	0.36715011310533	0	0.109533632001806	0.501585767076286	0	0.235758101226685	0.0530729575372921	0	0.246122910460477	0.274066343982168	0	0.230284636626585	0.0463125835706343	1
Cephalotus_follicularis_Cfol-v3-17075	-0.879911465752682	0.468067797482868	0	-0.318048328614521	0.719511790202375	0	-1.28961374934299	0.450156107293023	0	0.149937206172526	0.894530953613236	0	-0.639470340818164	0.62260098243532	0	0.0051732398560338	0.997629215569694	0
Cephalotus_follicularis_Cfol-v3-17076	0.30320187217364	0.081229511617617	0	0.141089208646896	0.353031735963356	0	0.0900574787614801	0.5030215657403	0	0.230905979053754	0.237339306606771	0	-0.371363477550629	0.0826671716237205	0	0.162717266879687	0.266384289669735	0
Cephalotus_follicularis_Cfol-v3-17077	0.415979651599492	0.733589371443186	0	0.624972030094392	0.400521214109659	0	1.11530286389631	0.0620509078364396	0	1.23065776997966	0.00805587891900534	1	0.802262623541779	0.101131676733478	0	1.356678826142	0.00460520891857965	1
Cephalotus_follicularis_Cfol-v3-17078	0.645069629136676	0.00198292363838795	1	0.501562301164261	0.00199916001833561	1	0.86327700983021	2.4693369327635e-05	1	0.657721285489229	0.000573974811233542	1	0.369680575522482	0.0687202216589684	0	0.75536664593383	2.2221816245136e-05	1
Cephalotus_follicularis_Cfol-v3-17079	-0.221825610367949	0.262635128144871	0	-0.103970858432188	0.608216167127574	0	-0.238701197767352	0.17017970667949	0	0.0132563629250928	0.947967479566087	0	-0.130987323391423	0.554061650028401	0	-0.181400317090379	0.248167046427844	0
Cephalotus_follicularis_Cfol-v3-17080	0.809891418132935	0.0251097474907253	1	-0.142627061742356	0.714939432093527	0	0.233347669598174	0.540079498586034	0	-0.539195856636669	0.0733827738434023	0	0.463893917194506	0.146128570907116	0	-0.300010010577495	0.34609647035726	0
Cephalotus_follicularis_Cfol-v3-17081	1.74176593823027	0.52353038562462	0	-1.14956068223698	0.311772816029819	0	-0.494514019078421	0.542420076265886	0	-0.52097776060866	0.742099826313791	0	0.351759811909016	0.918450138102734	0	-0.0217012172475027	0.981184862617754	0
Cephalotus_follicularis_Cfol-v3-17082	-0.678182922535194	0.308950414452189	0	-0.0985082876748651	0.833811474196753	0	-0.624839514052804	0.184304750930937	0	-0.983784164833973	0.0372235382617787	1	-0.186956173428115	0.628509578115249	0	-0.932102661994532	0.124399269557744	0
Cephalotus_follicularis_Cfol-v3-17083	-0.00709983806722647	0.969704684560982	0	-0.0597019609874678	0.619207493694327	0	0.146136023129865	0.155000738791762	0	-0.0470082753345729	0.689178938290391	0	0.0903512368391297	0.528124138285909	0	-0.0081733387571763	0.947896674732246	0
Cephalotus_follicularis_Cfol-v3-17084	-1.25897030398278	0.39254284498563	0	0.358363571386082	0.573012317821343	0	0.283359755393305	0.604881393114203	0	0.347349982062002	0.7272970346302	0	-0.0161356470058855	0.990433784922135	0	-0.445314881056499	0.390810734999064	0
Cephalotus_follicularis_Cfol-v3-17085	1.05781663039004	8.26223007459118e-05	1	0.887518889726683	0.00015886098932119	1	1.52058903896503	3.9546751777442e-07	1	1.23588615941434	1.48580363261722e-05	1	0.428006412887637	0.0863471093653402	0	1.04064592800317	1.14090222950387e-05	1
Cephalotus_follicularis_Cfol-v3-17086	-0.747455270111056	0.362386057289344	0	-0.321218321991253	0.589012117174992	0	-1.40181600289378	0.0243444285172286	1	-1.07529499701794	0.169630262382054	0	-2.80035730932819	0.138988771809803	0	-1.32274109751738	0.0694372213279433	0
Cephalotus_follicularis_Cfol-v3-17087	-0.813039852015573	0.033926383256829	1	-0.673406268320266	0.136810892546895	0	-1.48679659016587	0.015074668132302	1	-1.17648789258265	0.0164718450060489	1	0.309652242171538	0.697498495156416	0	-1.36291191226873	0.00612220368425193	1
Cephalotus_follicularis_Cfol-v3-17088	1.14944301869549	0.000164277315058216	1	0.922883651288867	0.000185604694214853	1	1.53245287264891	1.03268417656438e-06	1	1.25876437912969	1.48580363261722e-05	1	0.481094615228043	0.0608902851078553	0	1.11486734999864	6.93147934780325e-06	1
Cephalotus_follicularis_Cfol-v3-17089	-0.747455270111056	0.362386057289344	0	-0.321218321991253	0.589012117174992	0	-1.40181600289378	0.0243444285172286	1	-1.07529499701794	0.169630262382054	0	-2.80035730932819	0.138988771809803	0	-1.32274109751738	0.0694372213279433	0
Cephalotus_follicularis_Cfol-v3-17090	-0.813039852015573	0.033926383256829	1	-0.673406268320266	0.136810892546895	0	-1.48679659016587	0.015074668132302	1	-1.17648789258265	0.0164718450060489	1	0.309652242171538	0.697498495156416	0	-1.36291191226873	0.00612220368425193	1
Cephalotus_follicularis_Cfol-v3-17092	-0.663522749649035	0.00183523645958481	1	-0.438059977945619	0.00703054364520374	1	-0.729866608179384	6.32107813236134e-06	1	-0.540739833347724	0.00720372474126834	1	-0.316309550047691	0.112090481510288	0	-0.568767623627277	0.000123720153775874	1
Cephalotus_follicularis_Cfol-v3-17100	0.595199595325992	0.002592897337641	1	0.332670152332266	0.0424204752094816	1	0.494298454931497	0.00477209452055381	1	0.449839084311238	0.0095461368289813	1	0.32596429747071	0.111049987892356	0	0.436205758203076	0.00674104418390629	1
Cephalotus_follicularis_Cfol-v3-17108	-1.0917050630822	0.638415660148544	0	-0.428322361198858	0.51242864328729	0	0.0744077016399913	0.915494402693362	0	-0.263857218587015	0.803512029199224	0	-0.59808375935156	0.496113255439679	0	1.04173602322608	0.164406738349298	0
Cephalotus_follicularis_Cfol-v3-17112	0.348644903988728	0.0778037718805875	0	0.322540283163711	0.103682584513282	0	0.75562435884882	0.000315186917362034	1	0.154627312412114	0.525851180497652	0	-0.1540663751169	0.492943324561071	0	0.331593379483504	0.109988997395768	0
Cephalotus_follicularis_Cfol-v3-17113	0.311613404653934	0.461992154661087	0	0.0942451111215501	0.783541544388686	0	0.138771081224534	0.572864915304313	0	0.191882410893797	0.461333514561767	0	0.60655649665453	0.0986411492925383	0	0.255492680097227	0.218250926632559	0
Cephalotus_follicularis_Cfol-v3-17114	-0.401435803482204	0.815733264048809	0	-0.287103754729321	0.758327401362153	0	0.290052796451796	0.596508372683097	0	0.841811304001085	0.321953289372151	0	0.0589187054336566	0.962992778189685	0	0.287001779384897	0.673645381519814	0
Cephalotus_follicularis_Cfol-v3-17118	-0.0265814337016934	0.946617696781402	0	0.0144163741779284	0.93255644549246	0	-0.732545732551873	1.61881873511918e-05	1	-0.525744015610377	0.0170866666918858	1	-0.567099285006991	0.0748287333834919	0	-0.343649674443006	0.0258593137466328	1
Cephalotus_follicularis_Cfol-v3-17119	0.390580728338222	0.0609909368273558	0	0.251844452121615	0.183065650078098	0	2.51093477677572	7.05661954469515e-07	1	0.631525867544271	0.0392272915967843	1	-0.0199011599997423	0.973813686845854	0	1.39925714845345	0.00175977582052276	1
Cephalotus_follicularis_Cfol-v3-17123	-0.0222169490992279	0.917224264657182	0	-0.00478921186139125	0.979618336613685	0	0.144079125116994	0.253209834451023	0	0.0150838539523086	0.896574783009161	0	0.0485685813069612	0.783356370759415	0	-0.00463450760349637	0.969956455493454	0
Cephalotus_follicularis_Cfol-v3-17124	0.167106983597803	0.251169131510333	0	0.0972787631775898	0.386015559807003	0	0.279046007261153	0.0152745746916695	1	0.294635504320025	0.0143488450880161	1	-0.23107844827679	0.155136460454071	0	0.254580877739301	0.0149286934888723	1
Cephalotus_follicularis_Cfol-v3-17125	-0.0478884013184127	0.969092232638195	0	0.0291160492862996	0.980005248007964	0	0.994090850205306	0.101659665359688	0	0.4291995704642	0.545514254629435	0	-0.592854381596656	0.746832669729484	0	-0.771926730511583	0.372034166142807	0
Cephalotus_follicularis_Cfol-v3-17126	0.0785411092709811	0.785387014792691	0	-0.0594352618478879	0.78552940170669	0	0.0321945918230107	0.873228904609876	0	-0.196422750586593	0.322773652055461	0	0.0496950938934626	0.864620414181367	0	-0.145132661655492	0.45104625077983	0
Cephalotus_follicularis_Cfol-v3-17129	-0.0111909599295803	0.971757926527025	0	-0.109553102947817	0.582311081559557	0	0.223486381556478	0.248543942271486	0	0.361754360713484	0.0574607855293483	0	-0.286962148616094	0.346196970605578	0	0.227259718310549	0.246870697700738	0
Cephalotus_follicularis_Cfol-v3-17130	0.0726422938285864	0.888679282505393	0	0.352356277283992	0.406691558130459	0	0.37886247801439	0.378578483657868	0	0.821456645026045	0.0401775842603689	1	0.893635469004469	0.0702198828374546	0	0.436817886942916	0.193158324391742	0
Cephalotus_follicularis_Cfol-v3-17133	0.193360035511492	0.729181019660526	0	0.247769677647474	0.459023524257621	0	1.03994383743052	0.000465425955866303	1	0.0548717343561318	0.828492317422966	0	0.357532479188293	0.177760183573617	0	-0.147221469799868	0.52911120509266	0
Cephalotus_follicularis_Cfol-v3-17137	0.499863018766008	0.680941153482521	0	-0.828004787937914	0.37669147525221	0	-0.304210004079934	0.734698576948526	0	-0.734927396113397	0.311608356016224	0	1.1318841957451	0.374794697274877	0	-0.717979280236435	0.282672340863352	0
Cephalotus_follicularis_Cfol-v3-17138	0.284368364767411	0.926397177516787	0	0.694204627958969	0.641123843139992	0	-0.235388711377145	0.840368313563008	0	-1.44372054703741	0.219814145080637	0	-0.817997966265642	0.677686036307638	0	-0.464043343814346	0.703614638134581	0
Cephalotus_follicularis_Cfol-v3-17142	-0.201375001782926	0.565411047530583	0	-0.525624109772467	0.132190960938249	0	0.610813124287399	0.0527891188545261	0	0.233209733721836	0.457703496462497	0	0.542813249582341	0.0805976780308658	0	-0.0727052338873246	0.807290428926431	0
Cephalotus_follicularis_Cfol-v3-17143	0.351358741333962	0.079920364017865	0	0.167636569819981	0.227792523801308	0	0.393119826982939	0.00168359942586805	1	0.316996659967119	0.0108186348829544	1	0.237151960777261	0.211147508479347	0	0.246641059372212	0.030825823657472	1
Cephalotus_follicularis_Cfol-v3-17144	1.02197319985826	0.00334337463308086	1	0.842157202450787	0.00924514729391697	1	1.57869381760054	1.8451453414012e-06	1	1.52334858429964	1.3966852908228e-05	1	0.656352055077662	0.142812670346793	0	1.24883867983765	1.08618155775531e-05	1
Cephalotus_follicularis_Cfol-v3-17146	0.462879227649635	0.00946772625441643	1	0.532392007210861	0.00240579124194349	1	0.914643709599806	8.17898726432739e-06	1	0.689733866097384	0.00105279584394231	1	0.269542583206613	0.248348624953848	0	0.536823695948403	0.00440113876596	1
Cephalotus_follicularis_Cfol-v3-17147	0.0408197053525665	0.833237708098248	0	0.156720787932317	0.258191694490961	0	0.17366030694072	0.117217787726022	0	0.271675742420545	0.0321391943079894	1	0.320661436632204	0.128653815201181	0	0.115596684491917	0.299239245393739	0
Cephalotus_follicularis_Cfol-v3-17148	3.77881236687997	0.159652096741328	0	1.07345957996283	0.58769347128196	0	2.13155927724921	0.178307584032656	0	3.89625315270707	0.0650129791988281	0	2.34228311206799	0.396254568837737	0	0.951817331039788	0.273641739738227	0
Cephalotus_follicularis_Cfol-v3-17149	0.0567886930967489	0.790181062283355	0	0.0593499346568009	0.773171668602801	0	0.367110976114848	0.0560915209134433	0	0.234144226987699	0.267933191320821	0	0.279004754033412	0.33826179203148	0	0.177800372428706	0.293685776945309	0
Cephalotus_follicularis_Cfol-v3-17150	-0.858981928116012	0.0173830502168236	1	-0.446374986401041	0.181341417350568	0	-0.0139666517170989	0.975057396248446	0	-0.01308826781431	0.964993854071214	0	-0.51669871774676	0.247706535622062	0	-0.336397426829777	0.261978725270288	0
Cephalotus_follicularis_Cfol-v3-17151	-0.0669280408753052	0.968092607156219	0	-0.585353830403482	0.600610670303183	0	-3.7130100971462	0.00222734361628608	1	-2.99758927642517	0.0425526987301493	1	-1.8431569611586	0.440839904264506	0	-1.21112183133015	0.346425609279949	0
Cephalotus_follicularis_Cfol-v3-17152	3.96937171603621	0.112238311490825	0	0.908602257807562	0.702867762719833	0	-0.304876982029035	0.796995717321951	0	-0.394982938481025	0.810059247141696	0	0.256726016316163	0.862325098347343	0	0.0408934057434389	0.997422996044253	0
Cephalotus_follicularis_Cfol-v3-17154	4.28374100160794	0.0985617020409309	0	1.41393559744526	0.359427082375363	0	-1.15550811324387	0.429761146119448	0	1.17998818954421	0.456516652047399	0	2.64738675717244	0.296474924095032	0	-2.53621047406529	0.275272128196014	0
Cephalotus_follicularis_Cfol-v3-17158	-0.036542794598093	0.806382791206388	0	-0.00278189857276523	0.983706612052712	0	0.0756895567712359	0.489314585260383	0	0.148824251566385	0.173375903655168	0	0.0884779246722385	0.565854716597429	0	0.0500923219293679	0.616028535935496	0
Cephalotus_follicularis_Cfol-v3-17159	-0.51394298406062	0.0102355324139353	1	-0.597896597316142	0.00246953169138594	1	-0.711385291580608	0.000882856451943086	1	-1.08736794038774	3.62131331412155e-05	1	-0.172398558677772	0.515087345082163	0	-0.927519381720007	3.62577016892135e-05	1
Cephalotus_follicularis_Cfol-v3-17160	0.891890474735316	0.00512030336499157	1	0.12034276426814	0.712765232941612	0	0.161640211432434	0.466173832859007	0	0.614161778604187	0.016037240922842	1	-0.91645278571762	0.0505226155347259	0	0.235354743582348	0.398907830414642	0
Cephalotus_follicularis_Cfol-v3-17162	-0.017551345004394	0.977411460692413	0	-0.307124408460609	0.392093093784297	0	-0.311416122252752	0.371029015406931	0	-0.00989037230113787	0.971368194286814	0	-0.754317505508663	0.0609843823760374	0	-0.634172657068625	0.0142112917300962	1
Cephalotus_follicularis_Cfol-v3-17163	0.0903221925564868	0.770477638960265	0	0.0358577604310693	0.853807590048147	0	0.153843997866923	0.267791001891362	0	0.0466037097608343	0.776415162692911	0	-0.121365715953281	0.585323451060305	0	0.0211081488069738	0.886871128600517	0
Cephalotus_follicularis_Cfol-v3-17164	-0.0905026268782603	0.739012972094883	0	0.0197371229884062	0.934519254164453	0	-0.220715539871174	0.19450457078147	0	-0.248290019811924	0.21342773651931	0	-0.224951464242652	0.407857240345489	0	-0.290177136854609	0.0305269948021895	1
Cephalotus_follicularis_Cfol-v3-17167	-0.0888537621393515	0.993355773227648	0	1.49396223731212	0.50239610834651	0	-0.479254383255382	0.658111975118651	0	-0.494340193124996	0.717980381006153	0	3.14679795320268	0.187343618328882	0	0.349820237229997	0.823142138983491	0
Cephalotus_follicularis_Cfol-v3-17171	0.0715512106308367	0.919989846483836	0	-0.0191002501628725	0.973396206521365	0	0.343021916822355	0.359820222491853	0	0.881104659434378	0.0426277460899375	1	-0.561846625431511	0.272333442977136	0	0.624665658099266	0.123455327383299	0
Cephalotus_follicularis_Cfol-v3-17172	-0.027085654295476	0.933040737709155	0	0.0131644851986348	0.955275817985983	0	0.143274129460988	0.362445328671498	0	0.504761293584144	0.00743957534020427	1	-0.289629694385157	0.40023821600426	0	0.283354798267363	0.0817405221490526	0
Cephalotus_follicularis_Cfol-v3-17175	0.162509111977872	0.369826773586802	0	0.0807911767231566	0.746150171021186	0	0.17229139212043	0.403812246616155	0	0.0778574118237305	0.745591838826644	0	-0.0646191737246884	0.805697577472831	0	0.224716815948915	0.208336461509914	0
Cephalotus_follicularis_Cfol-v3-17177	0.452382968795159	0.234669434007357	0	-0.0723081265148506	0.765575927052777	0	0.131058860467792	0.604348016610102	0	-0.172393484308301	0.455672823357942	0	-0.188928663414766	0.465748647756468	0	-0.180067910371276	0.389633549748061	0
Cephalotus_follicularis_Cfol-v3-17181	-0.380542579358789	0.178168307624923	0	-0.50601590110317	0.0931422687852485	0	-0.894280728362498	0.000931772985497787	1	-0.780548958586008	0.00750537487380845	1	-1.08930670085046	0.00301758464072424	1	-0.716902188772204	0.00398125653026965	1
Cephalotus_follicularis_Cfol-v3-17182	1.74180734395363	0.261837690685972	0	0.193742004129563	0.947653953011416	0	0.538738310942512	0.913140308447104	0	-1.52743927222739	0.383331994682352	0	-0.482525632260046	0.847078574705106	0	2.27413503218081	0.195569023441511	0
Cephalotus_follicularis_Cfol-v3-17184	0.66486273851814	0.00272393348422106	1	0.369303508914692	0.00942400495979047	1	0.611466846288526	2.56267545854234e-05	1	0.595882702786831	0.000350947485481932	1	0.251114871099716	0.138150454748486	0	0.473431821894241	0.000715740828101391	1
Cephalotus_follicularis_Cfol-v3-17185	-0.121220762569585	0.520993458102616	0	0.07737221253233	0.557334691229252	0	-0.0797541371765966	0.48003504217699	0	0.0732735025584415	0.620235545595393	0	-0.00757270593122072	0.977962661135078	0	-0.0587427879051674	0.605536685963119	0
Cephalotus_follicularis_Cfol-v3-17188	-0.267036791810261	0.872753443797188	0	-0.576809404869534	0.578679981336943	0	-0.851504655896327	0.360733064452093	0	0.419998222952282	0.80746821735843	0	2.43285077879931	0.438312410165702	0	-0.895401657378422	0.367845499327023	0
Cephalotus_follicularis_Cfol-v3-17190	-0.0874003150053912	0.622789396606939	0	-0.0647617140440655	0.641847698682446	0	0.114042670831257	0.278173495927681	0	0.0407379459854891	0.737883163995367	0	0.216774170058466	0.187205597423185	0	-0.0688979857619874	0.560916667227299	0
Cephalotus_follicularis_Cfol-v3-17191	-0.842917000554651	0.0398737139742545	1	-0.661603704846942	0.123028103322529	0	-0.522436613293566	0.125218329641816	0	-0.511395839245804	0.212078433989532	0	-0.997207542203573	0.18839030466431	0	-0.471678684799198	0.16155071265854	0
Cephalotus_follicularis_Cfol-v3-17194	0.110209157005	0.435660070525082	0	0.0365729417790082	0.81922050876728	0	0.226146546648231	0.101459198339764	0	0.105678308565475	0.372495694565054	0	0.127580573054058	0.479429984699474	0	0.112331713052088	0.372034166142807	0
Cephalotus_follicularis_Cfol-v3-17203	-0.829094964721298	0.000337171832697092	1	-0.619096409310984	0.00114255171665642	1	-1.23667802477119	1.63706064663844e-05	1	-1.14050015134602	6.4684428832867e-05	1	-0.77705986767576	0.039960986176304	1	-1.02703199126349	2.47114468298031e-05	1
Cephalotus_follicularis_Cfol-v3-17204	0.286087432362354	0.0453555116921721	1	0.135421142036074	0.227044295042697	0	0.362000972823717	0.0173756249109596	1	0.255634240630235	0.0399802334419749	1	0.511989943947937	0.0361603124067092	1	0.264237520906372	0.00760510285902323	1
Cephalotus_follicularis_Cfol-v3-17211	-0.734403225126133	0.0125290177100793	1	-0.693237783005399	0.00251411589914462	1	-1.23039933372402	1.49061537601049e-05	1	-1.16940564220249	8.98493604866906e-05	1	-0.612611077095455	0.16082377291469	0	-1.20963633810481	0.000147316265055296	1
Cephalotus_follicularis_Cfol-v3-17212	0.121074630215073	0.420949888791155	0	0.184151876910846	0.173655207090416	0	0.442458959881352	0.000238810682365792	1	0.345736160627185	0.00979549174624536	1	0.18488285055005	0.278834480309938	0	0.269473267590588	0.0214888352726891	1
Cephalotus_follicularis_Cfol-v3-17213	-0.173821997456113	0.783226991816803	0	-0.104883640292858	0.774879546832548	0	0.513368738157864	0.225698899272503	0	0.13154896208854	0.772259573206848	0	0.175157317606258	0.683586082393163	0	0.042003841664096	0.935765480671449	0
Cephalotus_follicularis_Cfol-v3-17218	-0.111053423382288	0.572009951690182	0	0.0172126422659691	0.917773606074002	0	-0.0760740462397749	0.559165952500376	0	0.0226386634656031	0.870119244728038	0	-0.433804992810783	0.0260408804469586	1	-0.014098403026841	0.926468416863851	0
Cephalotus_follicularis_Cfol-v3-17219	-0.0733950067282638	0.6206396646242	0	-0.0900839656672758	0.526397960927656	0	-0.055799578545983	0.608043493776598	0	-0.217321727366969	0.0706837254234658	0	0.152706934040582	0.376000044992954	0	-0.28161489016113	0.00594103513618828	1
Cephalotus_follicularis_Cfol-v3-17221	0.57155617824923	0.000725735424547825	1	0.404137485293171	0.03193112341261	1	0.692274968079536	0.000317546558136875	1	0.473179575533061	0.00479552761442173	1	0.281383621641412	0.213249895540528	0	0.541547946307627	0.000279759832561119	1
Cephalotus_follicularis_Cfol-v3-17222	0.218038624296451	0.505575295416615	0	0.0698570128712017	0.714304632095267	0	-0.0840554401622988	0.641800890205573	0	-0.287421743143927	0.0531472641410705	0	0.0373101780531258	0.894938443204581	0	-0.255514774852337	0.147374849609543	0
Cephalotus_follicularis_Cfol-v3-17224	-0.337825254685947	0.284255607505225	0	-0.312447767175247	0.175621031672232	0	-0.534750581376802	0.0268041470275957	1	-0.181410164659011	0.445878356436468	0	0.0922518930969236	0.732034245663783	0	-0.118615759258397	0.615995331112236	0
Cephalotus_follicularis_Cfol-v3-17225	0.172737135573912	0.693895811823511	0	0.0448614810483976	0.883692469579907	0	0.0400881860463311	0.8297825667622	0	-0.0879349980975261	0.639573846066273	0	-0.00511013810755578	0.990276471703593	0	-0.00108096658867218	0.997221133823596	0
Cephalotus_follicularis_Cfol-v3-17226	0.208788804741735	0.168155664777953	0	0.198254293007064	0.31063368479892	0	0.511028929038005	0.000544244736311671	1	0.545470536512477	0.00439690270328037	1	0.0587991750964605	0.750472832897219	0	0.341677241764488	0.03151802005083	1
Cephalotus_follicularis_Cfol-v3-17227	0.276516094581993	0.2189035147022	0	0.0798852488533743	0.65480563772661	0	0.263435228430641	0.0883705126008116	0	0.220355902628517	0.214511627619688	0	-0.236475063262878	0.379330729037752	0	0.221749835112123	0.121575673095357	0
Cephalotus_follicularis_Cfol-v3-17230	-0.12025435380477	0.548291352778704	0	-0.0301954629537153	0.838816483463059	0	0.109916679391857	0.312333069146575	0	0.0173959074506573	0.920885767055064	0	0.183555859931795	0.301050698378643	0	0.0929116879478258	0.530649013653591	0
Cephalotus_follicularis_Cfol-v3-17231	0.69858397689367	0.840912688924374	0	0.273213793433209	0.939750282003067	0	1.77981686881447	0.1622829421774	0	1.34746962744694	0.562913509870173	0	-1.94781500956058	0.408586692198638	0	-0.366285472622981	0.892669160276699	0
Cephalotus_follicularis_Cfol-v3-17232	-0.130774731514798	0.581875627295918	0	-0.190663468009074	0.234404471929949	0	-0.351350559193261	0.0354391352776211	1	-0.253459394653415	0.0703024338883932	0	-0.251420609793584	0.407878573830376	0	-0.286001714697402	0.033348399490015	1
Cephalotus_follicularis_Cfol-v3-17234	-2.66817580306417	0.000115764852523924	1	-1.75770643172911	0.00202833674324984	1	-2.81463982724973	3.17481069214093e-05	1	-2.85244094080518	0.000143224412713665	1	-3.89740977883886	0.00338564418209664	1	-3.09415159048552	2.62789295462068e-05	1
Cephalotus_follicularis_Cfol-v3-17235	0.0373238093713617	0.834208300048823	0	-0.020407182713555	0.906840058296526	0	0.138527293091904	0.175215623180308	0	-0.137088004241871	0.221393138651337	0	-0.0590476363529291	0.836062184093708	0	-0.176969039204252	0.0740155518917179	0
Cephalotus_follicularis_Cfol-v3-17236	1.56094496330339	0.522819438605978	0	1.35034911137954	0.153177929445174	0	0.688402184397367	0.368319463514112	0	1.37975907445478	0.316550562498843	0	0.87823880946307	0.604203530565182	0	0.35136974198329	0.638916257153347	0
Cephalotus_follicularis_Cfol-v3-17238	-0.187422631362441	0.492419044345655	0	-0.105579008251375	0.637819103219637	0	-0.478772829268452	0.0220479611804127	1	-0.438156789440791	0.0447464208149834	1	-0.278409730940504	0.418015817689179	0	-0.422041833210859	0.0654237001793068	0
Cephalotus_follicularis_Cfol-v3-17241	0.255080967361534	0.390199793102381	0	1.7920286765657	0.324690249691564	0	1.24610798007706	0.450156107293023	0	2.12522395393224	0.196432459645875	0	-3.81924516755094	0.114017263141875	0	1.96781470639294	0.252158485891827	0
Cephalotus_follicularis_Cfol-v3-17243	-0.701143581075487	0.804402067923025	0	0.998728573260223	0.752658778035779	0	1.01858211000959	0.278173495927681	0	1.26101083060421	0.635000165677159	0	-0.463900180398634	0.860308245316957	0	1.12415583737507	0.646931422205113	0
Cephalotus_follicularis_Cfol-v3-17244	-1.05046550214958	0.659558875912697	0	1.71263928991153	0.275622753301479	0	1.84185296116491	0.199193516375521	0	2.16651140845736	0.143596694321985	0	-1.05937636937905	0.407878573830376	0	2.60679149132106	0.186659340428871	0
Cephalotus_follicularis_Cfol-v3-17246	-0.299308465399077	0.330977815277774	0	-0.324973444144939	0.0558253107222108	0	-0.0819064692460909	0.596445269363662	0	0.103777624795232	0.6103115505032	0	-0.561716742964462	0.0523543667481658	0	-0.123152385752432	0.392705120218591	0
Cephalotus_follicularis_Cfol-v3-17247	0.244917379401752	0.160026797361397	0	-0.0315334381150816	0.818157103530826	0	0.154583689969245	0.158116797304524	0	0.0740631683875606	0.524841761283238	0	-0.0207188677332582	0.901273026623191	0	-0.0261376999473004	0.846351173561938	0
Cephalotus_follicularis_Cfol-v3-17249	0.526413360160957	0.104548097351241	0	-0.000621345414449692	0.999372001901824	0	-0.181145899535009	0.300495019198368	0	-0.0335579703977498	0.907766402811961	0	0.00943379187438786	0.979586559734558	0	-0.0878903582058532	0.671388825780033	0
Cephalotus_follicularis_Cfol-v3-17251	-0.110975595220804	0.60776319492272	0	-0.170022891963448	0.290771897028714	0	-0.0898722366898035	0.508416057852302	0	-0.180180246489979	0.255340436805439	0	-0.307829836531816	0.110465770975234	0	-0.256983853798328	0.0933337967886033	0
Cephalotus_follicularis_Cfol-v3-17258	0.389952158169895	0.861923226363126	0	-0.187247818392961	0.720691234906165	0	-0.381674732903812	0.389960352513805	0	-0.211947171282226	0.755527305547638	0	-0.895505468092773	0.278834480309938	0	-1.05950057238442	0.0348957892905475	1
Cephalotus_follicularis_Cfol-v3-17259	0.0298988427688345	0.95382751377529	0	-0.312522080745724	0.267703181768873	0	0.00575858882392399	0.984914382991451	0	-0.242171386633828	0.299032475013916	0	-0.368264652966364	0.210836987448618	0	-0.379827128543769	0.144701958850777	0
Cephalotus_follicularis_Cfol-v3-17260	0.114660843956599	0.615656940251312	0	0.140157426229134	0.417808067281788	0	-0.0194400681199998	0.893530702768436	0	0.060580164544028	0.664490039223464	0	-0.0875837702331594	0.589267652821211	0	-0.12473147000652	0.299871449167757	0
Cephalotus_follicularis_Cfol-v3-17261	0.279177209200364	0.081407391211891	0	0.26672432385112	0.0913182788300506	0	0.397735226516485	0.00105186003850304	1	0.19331517827392	0.238818983284556	0	0.215839586104325	0.307982627190817	0	0.12863394265591	0.293685776945309	0
Cephalotus_follicularis_Cfol-v3-17262	-0.998386914734508	0.442822813734564	0	-0.44573354940272	0.619350528404544	0	0.599317454301682	0.548887247489084	0	-1.836328487493	0.0129704269473947	1	-2.05793057351796	0.307743680727581	0	-1.90130087449007	0.0141961467017222	1
Cephalotus_follicularis_Cfol-v3-17263	-2.64626629651276	0.206839147986465	0	3.24500744894418	0.115332563845398	0	-0.58912340039711	0.775277686501868	0	4.18597679873218	0.0453225225897633	1	-2.41933451156865	0.363795072076877	0	-0.0977994266149946	0.955718097558732	0
Cephalotus_follicularis_Cfol-v3-17264	-0.0596416870536753	0.848320075808305	0	-0.174865819380134	0.319485170526083	0	-0.356445673862918	0.0182067026637045	1	-0.229255856608997	0.182247630165119	0	-0.181384655975908	0.42525007294704	0	-0.18844453906304	0.251956645676614	0
Cephalotus_follicularis_Cfol-v3-17265	-0.409141605751241	0.722409455489803	0	-0.0461836055978786	0.933711359212697	0	-0.414835751105696	0.381620280756086	0	-0.0975251459952347	0.815100468682401	0	0.943165127303569	0.0617514240291472	0	-0.152312099581588	0.69716199227333	0
Cephalotus_follicularis_Cfol-v3-17266	-0.855132750015581	5.13222553581432e-05	1	-0.725872290986475	0.000184261460278004	1	-0.991236935087066	2.71776929255458e-06	1	-0.930502784486087	1.11629715819946e-05	1	-0.459137360675552	0.0934616439087422	0	-1.03208661731874	9.05693570133099e-07	1
Cephalotus_follicularis_Cfol-v3-17267	0.0587384335982275	0.878859364063415	0	0.0618746176121832	0.827016210784497	0	0.705528878861045	0.000996643012480542	1	0.243280554088649	0.149657975694205	0	0.828700352018688	0.0662494743012184	0	0.678216983185491	0.00400994567214804	1
Cephalotus_follicularis_Cfol-v3-17268	0.429347050935961	0.0379854507770802	1	0.292308463878404	0.160590700579951	0	1.11174240654173	5.99545222973105e-06	1	0.646077420641747	0.000999922567026571	1	0.414271457454808	0.0945615164208477	0	0.653700730082479	0.00145011023405618	1
Cephalotus_follicularis_Cfol-v3-17270	0.889828195509404	0.00169845792219506	1	0.826567212962917	0.00233976115243575	1	0.850549532337871	0.00103013772990084	1	0.681382280497521	0.00195608200319728	1	0.564501613369655	0.336161256995016	0	0.63860790722471	0.00302878541565368	1
Cephalotus_follicularis_Cfol-v3-17273	-2.92224749778159	0.172878277042796	0	-6.72487241942183	0.00168410370376893	1	-6.22042867798762	0.0016660914336394	1	2.62263525986573	0.289211076584833	0	-1.57896842338101	0.0222582175191824	1	0.00897971926341334	0.997677205183147	0
Cephalotus_follicularis_Cfol-v3-17282	0.391644247747815	0.036615583450813	1	0.12905258313535	0.382498968993397	0	0.100447047092814	0.342832088082843	0	0.253562055595532	0.0663850283804314	0	-0.130019762505752	0.572660419878025	0	0.168756656266252	0.151000515496493	0
Cephalotus_follicularis_Cfol-v3-17283	4.39995141601551	0.069676108155683	0	1.19746518166884	0.183719381020436	0	-0.0038667862227646	0.984869997641448	0	1.14055690183353	0.169633694431777	0	-0.0978299485160994	0.912183422586528	0	0.340733289112087	0.615783709186981	0
Cephalotus_follicularis_Cfol-v3-17285	2.05480622965746	0.130138535116235	0	0.740673574000371	0.533601071259242	0	1.84688804715476	0.00972189152340522	1	2.40297133778054	0.00506358395500628	1	-0.394204755913199	0.723378468752513	0	1.16791455780689	0.15900645446815	0
Cephalotus_follicularis_Cfol-v3-17286	-1.45510235432293	0.592159897754013	0	-0.986431627910739	0.65233772701063	0	1.03549650449904	0.199593597288579	0	2.66460763559706	0.118024912236271	0	0.586791456708318	0.871364905055663	0	0.0807541026091898	0.942033170523087	0
Cephalotus_follicularis_Cfol-v3-17287	-3.07365329563881	0.0165351888104258	1	-1.33162953196708	0.31166324160451	0	-3.42883715407754	0.00404099562064599	1	-4.08170029652156	0.000335540641561571	1	-2.12003944041862	0.0805110950758696	0	-3.39780025152794	0.0127250781190979	1
Cephalotus_follicularis_Cfol-v3-17288	-0.386012785821828	0.0536108608207381	0	-0.404169506557345	0.0680789890552476	0	-0.642579117334074	0.0611532001884162	0	-0.741541948894529	0.00252381242809669	1	-0.766476936276257	0.0158981892058212	1	-0.748079345377695	0.00334177069379217	1
Cephalotus_follicularis_Cfol-v3-17297	0.228370402390473	0.236985974685744	0	-0.075438907512817	0.729539099038882	0	0.217638672228635	0.148221361458149	0	0.2136780589636	0.108678400109753	0	-0.152278272508234	0.437808916547691	0	-0.0401459804305588	0.778957545606378	0
Cephalotus_follicularis_Cfol-v3-17298	-1.25197014147891	0.63155932556047	0	-1.89942491226422	0.402137659132426	0	-1.31308530235603	0.521551665013012	0	-0.992981391165394	0.562103658082803	0	4.12717567645075	0.244087541881867	0	-5.20566226125742	0.0650183694196768	0
Cephalotus_follicularis_Cfol-v3-17302	0.330404092440669	0.270035545093734	0	0.364928664497612	0.221932220398436	0	0.298383220005547	0.16823705053942	0	0.518738098857337	0.0241996433287475	1	0.519654331749964	0.12146331271333	0	0.148894115127677	0.495899894353904	0
Cephalotus_follicularis_Cfol-v3-17304	-5.73740413698657	0.0387270617846967	1	1.41183216129705	0.613944369939429	0	0.452206488294664	0.804575167274773	0	0.472585198658448	0.817162787729153	0	-1.43353634798797	0.583014738328446	0	2.9748781919246	0.204793495711478	0
Cephalotus_follicularis_Cfol-v3-17305	0.516606287526841	0.155573281386876	0	0.182033555323894	0.466328053036971	0	0.105199382622851	0.615525174166816	0	0.673595299731438	0.00495016497454697	1	0.140594790504595	0.664457543626556	0	0.403101959807247	0.0298693582364684	1
Cephalotus_follicularis_Cfol-v3-17307	0.0234303749130369	0.975036479575623	0	-0.314569800444441	0.407608351237082	0	0.0383785407386448	0.928486118301454	0	-0.00696941646733418	0.983010654857872	0	0.126304725777545	0.78268442579773	0	0.300542724039936	0.372216467474764	0
Cephalotus_follicularis_Cfol-v3-17309	0.629817119512794	0.00521948751438241	1	0.582445901666597	0.000707851316395446	1	1.16962515170546	1.45850895888462e-06	1	0.881807819317078	0.000106763801330779	1	0.441663499243395	0.0661876057692338	0	0.766555865841061	6.96654023214328e-05	1
Cephalotus_follicularis_Cfol-v3-17310	0.632711925160917	0.00436881572845156	1	0.474304860006921	0.00931066483292782	1	0.689039871353506	2.18947591324665e-05	1	0.61482287588578	0.000874343872604569	1	0.377086338996373	0.0661876057692338	0	0.544216786475824	0.000297184880930955	1
Cephalotus_follicularis_Cfol-v3-17314	-0.0604179295696561	0.83016965413277	0	0.226572272586219	0.258409940285531	0	0.379172069649471	0.00115260634266485	1	0.0718174733724144	0.599679508693694	0	0.145502002169392	0.428280461284793	0	0.208364840203053	0.064236993625877	0
Cephalotus_follicularis_Cfol-v3-17315	-0.172836244406843	0.356906582228894	0	-0.0692328250923655	0.753687601384778	0	-0.390858499646685	0.0246641975772975	1	0.109374822787073	0.615189120772662	0	-0.341716275200375	0.319519194067969	0	-0.25097136505814	0.205507524753246	0
Cephalotus_follicularis_Cfol-v3-17316	1.5933488497778	0.523593068275734	0	-0.459574413539569	0.821574808747045	0	2.17234982622036	0.259691779714576	0	-1.03771376516793	0.542819651743422	0	0.436837309006218	0.647585328864868	0	2.27041299287317	0.340230122620716	0
Cephalotus_follicularis_Cfol-v3-17317	-0.514196559184601	0.0954707932784095	0	-0.22322891587422	0.25601764737384	0	-0.558469891147771	0.00128748059467491	1	-0.115862256940508	0.54804241391323	0	-0.692620838652498	0.0636848907830162	0	-0.342895024258933	0.0508163438700509	0
Cephalotus_follicularis_Cfol-v3-17331	-1.36373538224108	0.00702122985019821	1	-0.763193799213582	0.0425025459372397	1	-2.76835689271675	0.000388880453209629	1	-2.09280804424025	0.0171926006014848	1	-2.59414664991927	0.0285837007418026	1	-3.01912669379318	0.000242726748933508	1
Cephalotus_follicularis_Cfol-v3-17336	-0.949083348712005	0.636827350607905	0	-0.707165185234166	0.737629058900883	0	-0.263295992420836	0.852623068441766	0	-0.348214885280944	0.829188401778848	0	-2.31227822734703	0.304485798430688	0	-0.40759320368947	0.814402062414745	0
Cephalotus_follicularis_Cfol-v3-17337	1.92278364374922	0.488587092921846	0	-0.791108225949721	0.701802213763338	0	-0.415378371657806	0.790962251815126	0	-0.00278297261481875	0.983073287883706	0	-0.900417066529341	0.186187094746013	0	2.7280907902423	0.0773179657585939	0
Cephalotus_follicularis_Cfol-v3-17338	0.82332905555478	0.75919127215019	0	-1.18970233286186	0.58904472270899	0	3.02707832547876	0.0969145702349167	0	-1.99375300638972	0.213770477664056	0	-1.01583587112608	0.303413006276303	0	1.55260499080132	0.273976623023244	0
Cephalotus_follicularis_Cfol-v3-17339	-0.189870853176226	0.415366532448942	0	-0.292273739257075	0.169228163722347	0	-0.501139561418544	0.00161032940817844	1	-0.556904063339815	0.00281822473675867	1	-0.202256741307568	0.57688364613275	0	-0.242574749651558	0.13816689906182	0
Cephalotus_follicularis_Cfol-v3-17340	-0.965457820460807	0.729938681378637	0	-0.154427218974242	0.95609701892469	0	-2.2181649930948	0.156446138747341	0	-3.93778603078402	0.0344291135689706	1	-0.404535118618773	0.879217231270153	0	-3.54855089131354	0.0886581690788969	0
Cephalotus_follicularis_Cfol-v3-17341	0.0814378176594284	0.807728812745315	0	-0.011332435799666	0.963098508049542	0	0.114526488310398	0.543012175144387	0	0.28872851254207	0.0617421939460238	0	0.244174179302895	0.306649739932776	0	0.0347824308230109	0.83033088498269	0
Cephalotus_follicularis_Cfol-v3-17342	-0.681415965465257	0.534045744571676	0	0.799805545159824	0.52225904191072	0	-0.364883367453875	0.673946627060629	0	-0.115556807887392	0.947132916350958	0	-0.155716132444211	0.921472432294475	0	0.0626934488553514	0.901009011155185	0
Cephalotus_follicularis_Cfol-v3-17343	0.0268198550194096	0.905258291330766	0	-0.0898222784273592	0.571831572868399	0	-0.0332846017573054	0.825225349816294	0	-0.031909894575973	0.829188401778848	0	-0.189149476932018	0.383680551275199	0	-0.0474273314037799	0.782565189439519	0
Cephalotus_follicularis_Cfol-v3-17346	0.733535573365893	0.000964197751062995	1	0.357188815684477	0.0589469940784886	0	0.757489660095439	6.78681054653015e-06	1	0.623594685974233	0.00173802881393166	1	0.0653815830988282	0.817507217961485	0	0.490406766012324	0.00105987616405994	1
Cephalotus_follicularis_Cfol-v3-17347	-0.996497410543675	0.0015909868353338	1	-0.410323650718	0.155845724204185	0	-0.699001126770037	0.000119094799047512	1	-0.177715973925817	0.342232981544584	0	-1.1785696404729	0.00899799530483419	1	-0.530908454831515	0.00130135580897491	1
Cephalotus_follicularis_Cfol-v3-17348	0.197994603723059	0.169948203181924	0	0.10638536952332	0.53924253036818	0	0.259892062281004	0.141798141168154	0	0.205384660653346	0.17582811938053	0	-0.0784202770217188	0.594889525671694	0	0.172470329161914	0.281767710561505	0
Cephalotus_follicularis_Cfol-v3-17349	-0.101652019566815	0.57393268134255	0	-0.0107307592893164	0.955275817985983	0	-0.0237507403057968	0.870039526397338	0	0.000640435593808775	0.996830770530708	0	-0.00797312141423312	0.978683314630009	0	0.096268810832429	0.485526300882443	0
Cephalotus_follicularis_Cfol-v3-17352	-0.288109217594892	0.750046071363672	0	0.577464330751635	0.374311661064029	0	0.299658922444347	0.50073282173846	0	0.313999569819977	0.410575181974194	0	0.189115384934967	0.782775915643829	0	0.365820136392678	0.253677906809007	0
Cephalotus_follicularis_Cfol-v3-17362	-0.00988812257470872	0.989323700645178	0	0.32606209789401	0.62116508640292	0	0.301043535529594	0.447188663652312	0	0.400108646593028	0.312282940169775	0	0.0999685469961396	0.866122408121375	0	0.657745802991848	0.0563658236253622	0
Cephalotus_follicularis_Cfol-v3-17370	-0.107562142714787	0.539097236101818	0	0.0416749352751982	0.814728936795164	0	0.191732810988132	0.111171756095466	0	0.137105041581556	0.308194113660901	0	0.0555391039295614	0.790541149790938	0	0.116888277820754	0.43217401552937	0
Cephalotus_follicularis_Cfol-v3-17371	-0.0845309444225055	0.556127900902049	0	0.17850074565532	0.236445623213982	0	0.39415653550453	0.00172186588504105	1	0.336031311972446	0.0113639953360537	1	0.312354912221403	0.0773493629055709	0	0.23393149568116	0.0695347335448643	0
Cephalotus_follicularis_Cfol-v3-17372	-0.0732950883104291	0.666083861241705	0	-0.0999828760088306	0.404651546929422	0	-0.225071321316451	0.0102817044601423	1	-0.0828115710853972	0.455672823357942	0	-0.0553506272629676	0.741069264651951	0	-0.122291732032252	0.253501091496769	0
Cephalotus_follicularis_Cfol-v3-17374	-0.054699006411731	0.748586209538824	0	-0.0454802592396284	0.837365560780551	0	0.0119219616268893	0.964711427220618	0	0.0208907224968211	0.920466088592521	0	0.0262559299669274	0.93343858688513	0	-0.276249445638999	0.168916320805588	0
Cephalotus_follicularis_Cfol-v3-17375	-0.470252762448364	0.00715684193965092	1	-0.36774100223802	0.0124027242530045	1	-0.899640245424521	6.35623757297043e-06	1	-0.265001176524917	0.0397674383929102	1	0.136331735051014	0.469712911380062	0	-0.484947320617607	0.000684790264339471	1
Cephalotus_follicularis_Cfol-v3-17376	0.118985233828484	0.880792766676401	0	0.0703053784034218	0.928139643236744	0	-0.398196095725817	0.61941546526856	0	0.139431454519741	0.75374852164275	0	0.438674807060849	0.48511309364133	0	-0.334478721673987	0.398302466385114	0
Cephalotus_follicularis_Cfol-v3-17377	-0.964717726531546	0.0552738079019889	0	-0.13752672415472	0.679049943818125	0	-1.01347297930092	0.0013871841445092	1	-0.402926858455927	0.0461130501264402	1	-0.417225020823281	0.230861646104539	0	-0.366094815700631	0.162659927960385	0
Cephalotus_follicularis_Cfol-v3-17381	-0.435167556439996	0.0303240818277185	1	-0.366550669229721	0.0323324011721249	1	-0.496102133086584	0.00326761872660483	1	-0.273117066507274	0.059175520701677	0	-0.0540747361171299	0.822417969103958	0	-0.362011005524113	0.013915606897126	1
Cephalotus_follicularis_Cfol-v3-17382	-1.71203573357022	0.492787656798574	0	1.25136935168062	0.531596830270252	0	-0.300652591786247	0.833668647710055	0	-1.33942317761641	0.355036743858167	0	-0.0742443122265	0.967617659214067	0	1.60899885348218	0.367944410034248	0
Cephalotus_follicularis_Cfol-v3-17383	-0.316335129697222	0.194860308046593	0	-0.120696048518173	0.52225904191072	0	-0.238631072371582	0.0918681552524276	0	-0.151021321411722	0.322773652055461	0	-0.261689454503353	0.307884311339529	0	-0.304814230784212	0.0135371059183777	1
Cephalotus_follicularis_Cfol-v3-17384	-0.274713883412844	0.191998880259409	0	-0.231224551578965	0.087357979260435	0	-0.256769668051708	0.0136107604104092	1	-0.227032659557935	0.0336637887835113	1	-0.161083489111132	0.461895753376304	0	-0.175073968891768	0.130159703354081	0
Cephalotus_follicularis_Cfol-v3-17385	-0.879136369825501	0.000158929923149427	1	-0.670331192329556	0.00147428910061605	1	-1.20114003621975	1.98470406292322e-06	1	-1.0838583695949	1.58579552659508e-05	1	-0.594718321418442	0.0283938180539077	1	-1.01266731015661	5.819571449267e-06	1
Cephalotus_follicularis_Cfol-v3-17386	1.38168342908136	0.000156293271487719	1	1.1935722195154	0.000282750916346982	1	2.05372464845522	2.54016998083007e-07	1	1.50079517272518	1.80817479452127e-05	1	0.611354993981312	0.0752163757699769	0	1.3305876313381	1.24775025373671e-05	1
Cephalotus_follicularis_Cfol-v3-17387	-0.199810860172445	0.192127973058592	0	0.0374237312738259	0.727645660222991	0	-0.0374357755016916	0.739159106983506	0	-0.0562977675950922	0.63840915720483	0	0.195560088862596	0.293688080589834	0	-0.0271288217890717	0.795179578905859	0
Cephalotus_follicularis_Cfol-v3-17388	0.842048179410577	0.056904454169319	0	0.0281941721308598	0.959569418551052	0	0.193008578183465	0.501917426552517	0	-0.951278623428534	0.0218374233026317	1	-3.38693114604027	0.0101243992009853	1	-0.618578979620395	0.135931380689956	0
Cephalotus_follicularis_Cfol-v3-17389	-0.6920581245104	0.339808307818509	0	-0.144171947012799	0.840551587467602	0	-0.511925412623316	0.28917036433371	0	-0.486285452826704	0.277704708910234	0	-0.0430053883100072	0.961487319681922	0	-0.893064033697244	0.0747246639278518	0
Cephalotus_follicularis_Cfol-v3-17390	0.587694569628423	0.000988193724483587	1	0.323052968334396	0.0397056992922362	1	0.142388949458612	0.495338779752303	0	0.311742062501937	0.0516322172518076	0	0.824009881503532	0.053061953340381	0	0.253611160861839	0.181097911016057	0
Cephalotus_follicularis_Cfol-v3-17392	-1.52801766271267	0.438115188293797	0	2.06111782909176	0.245910881499662	0	0.52296275139073	0.727443309081971	0	2.98575673984819	0.0968481657517449	0	1.76132232447837	0.235737907978593	0	0.1118585504267	0.939753548288952	0
Cephalotus_follicularis_Cfol-v3-17393	-0.717369614334219	0.00698400250033169	1	-0.538538602983477	0.0543093805451946	0	-0.525779413709893	0.0238380450570167	1	-0.52069636451045	0.0684385520150626	0	-0.416678822793188	0.153154143767584	0	-0.987042346374394	0.000300629252193452	1
Cephalotus_follicularis_Cfol-v3-17394	0.0298393324161381	0.96820117428727	0	0.0692010341810416	0.834428179287717	0	0.347077770630539	0.0796645274340645	0	0.463890302851127	0.0603832382238044	0	-0.300710589116203	0.328460030729851	0	0.172312654551108	0.370619603684706	0
Cephalotus_follicularis_Cfol-v3-17395	-0.180369016688763	0.479277951789705	0	-0.0967368202212455	0.666371696377656	0	-0.631781232324251	0.00133488155025691	1	-0.346747076775484	0.0526274968933858	0	-0.128280910403898	0.717874745108514	0	-0.348510838458699	0.0321429446266643	1
Cephalotus_follicularis_Cfol-v3-17396	2.51605478370179	0.196995131078317	0	0.948105954372223	0.677732659197827	0	-1.62726192608089	0.373267487946965	0	2.98862933199695	0.0890087160650907	0	1.21705868180351	0.680565882009693	0	2.61299375241253	0.297551175393407	0
Cephalotus_follicularis_Cfol-v3-17397	0.354146397127265	0.343455292440787	0	0.925826374341295	0.0168568533878792	1	-0.400058531553302	0.0366352735111099	1	0.663139160869377	0.0299646250822734	1	0.163518520572003	0.620848052066324	0	0.388178936429012	0.0469223629829307	1
Cephalotus_follicularis_Cfol-v3-17401	2.1053194189558	0.24053508253142	0	2.33045100986349	0.36715011310533	0	1.02198196291364	0.575219027000616	0	0.513572035807149	0.817061016024768	0	-2.12089342378243	0.40116753173176	0	1.58862724062447	0.449391757174129	0
Cephalotus_follicularis_Cfol-v3-17403	0.0514413718150468	0.783884535275706	0	0.0634615940830283	0.618601317597315	0	0.125563997945163	0.312167830010428	0	0.0715767754415708	0.611846538594425	0	0.296258819006274	0.155140195534222	0	0.152657860273692	0.206813612471489	0
Cephalotus_follicularis_Cfol-v3-17404	0.661523155969837	0.674978876972908	0	0.948932720461864	0.38641476412471	0	1.14575869003759	0.258208960670465	0	-0.298102235821728	0.803028683065287	0	0.170308732266049	0.915391276577887	0	-0.170115415546426	0.90295792829765	0
Cephalotus_follicularis_Cfol-v3-17406	0.00841991805346254	0.968149015517702	0	-0.14820827298308	0.386015559807003	0	-0.307571663601983	0.0313337084634948	1	-0.281159627148678	0.0230464335286106	1	-0.147275404084468	0.573979556053918	0	-0.407715124629721	0.0106345274701806	1
Cephalotus_follicularis_Cfol-v3-17407	0.368617356404496	0.105676463019043	0	0.14450873535689	0.373151718693385	0	0.0636437562227385	0.704102378261491	0	0.100472620145638	0.527594821484017	0	0.0345939952933669	0.865992522252375	0	0.269932778224817	0.0590082887434227	0
Cephalotus_follicularis_Cfol-v3-17410	0.0197388350452936	0.965313310824097	0	-0.0226333548187938	0.895194079678325	0	-0.304310527671671	0.0431813279950251	1	-0.220094647183895	0.173822489136771	0	-0.435194277213302	0.0655818084574307	0	-0.111673509142033	0.48477242616376	0
Cephalotus_follicularis_Cfol-v3-17415	-3.06130379579161	0.176208564950395	0	0.157026095392012	0.893447212584937	0	0.258574754920907	0.845608803831224	0	0.492517720597564	0.738998590561838	0	-0.65942212319298	0.741892653458039	0	0.429014755107561	0.652459043994871	0
Cephalotus_follicularis_Cfol-v3-17417	-0.136965042486205	0.427666603794905	0	-0.00270880329945733	0.989207031442904	0	-0.177344505309263	0.380757570029659	0	0.0262198864591969	0.937547197811728	0	-0.264802054194302	0.28938546802106	0	0.53773595837913	0.0940321608476559	0
Cephalotus_follicularis_Cfol-v3-17421	-0.24971777931854	0.625586045276267	0	-0.206237899071545	0.497120728878418	0	-0.225009983952797	0.39736901365469	0	-0.14788927511816	0.627941307318742	0	0.0464847776053281	0.904758620613328	0	-0.200861632261488	0.548714588476671	0
Cephalotus_follicularis_Cfol-v3-17422	-0.114301166317079	0.75327425836406	0	0.151617695341289	0.492978300393998	0	0.257156942413475	0.212651031345088	0	-0.0398083796359581	0.852796453124596	0	0.0546792610146332	0.877964703872369	0	0.0406330963017094	0.836980060806705	0
Cephalotus_follicularis_Cfol-v3-17423	-6.37190143776121	0.0175050174156511	1	-3.3645341733362	0.164927850585477	0	-0.49479863902661	0.450156107293023	0	-2.14475399386015	0.221393138651337	0	-0.30919912072838	0.899800784232156	0	-4.29353984950219	0.0640620190423695	0
Cephalotus_follicularis_Cfol-v3-17424	0.59128816797349	0.083591297651131	0	0.122945274069602	0.614942374548567	0	0.00346265439687166	0.993685549582079	0	0.365490562832765	0.145074404618327	0	-0.153130223921297	0.673794305683936	0	0.278408083456073	0.156216732934208	0
Cephalotus_follicularis_Cfol-v3-17425	3.3192458465958	0.131463305022947	0	0.307541756138115	0.81173608651162	0	0.533451419285186	0.544635003931807	0	1.23004432147953	0.220663487027463	0	-1.25004799210227	0.511524975831633	0	1.72324282238337	0.141106170042616	0
Cephalotus_follicularis_Cfol-v3-17435	1.54288389076253	0.547650630463171	0	0.335438267876272	0.730895462543892	0	-0.517119771427436	0.501621259579397	0	-0.508573703708954	0.572176132324357	0	-0.0554828881742986	0.967245301490833	0	-0.744981372890039	0.48477242616376	0
Cephalotus_follicularis_Cfol-v3-17436	-1.0480595730524	0.632559190983829	0	0.282132171263367	0.656643606619854	0	0.11774347932458	0.859931781073142	0	-0.290673872516662	0.688213548280737	0	-0.619586642505021	0.541539052761477	0	1.00923648296882	0.118206009055581	0
Cephalotus_follicularis_Cfol-v3-17437	-0.193472330421786	0.921704937065735	0	0.325392449542483	0.62116508640292	0	1.49457493269463	0.0590183039057004	0	0.148351006007381	0.860490319309342	0	-0.699993508210626	0.543911195715008	0	0.012989580832508	0.990034114444611	0
Cephalotus_follicularis_Cfol-v3-17438	3.32546288942454	0.095704548711661	0	-1.67962128619815	0.37686252697046	0	1.42636501018202	0.142604159776975	0	-0.0992398167334703	0.946023632133643	0	0.994050296564125	0.700646025069484	0	0.699507742225433	0.705281115412611	0
Cephalotus_follicularis_Cfol-v3-17440	2.16313572527432	0.209387461333646	0	-0.650481473620574	0.702415077818116	0	-3.0688877975057	0.0627636541102142	0	-0.542348496882404	0.805823447405374	0	1.27279887572823	0.541762114854021	0	-0.702222000127062	0.687004609461858	0
Cephalotus_follicularis_Cfol-v3-17441	-0.0140156209521098	0.944759082687768	0	-0.102012547666973	0.450108232768651	0	-0.00285721478317313	0.979508398785068	0	-0.117292862232349	0.325726513786247	0	-0.213093511170403	0.16503302853827	0	-0.171354512033734	0.112807880135405	0
Cephalotus_follicularis_Cfol-v3-17442	-0.0510596739793492	0.796366687755386	0	0.0745588439312463	0.759857249190221	0	0.190502478547229	0.249917397233498	0	0.183561057203594	0.333098650817212	0	-0.034693599035009	0.89031810715591	0	-0.0329521423740875	0.838148072479778	0
Cephalotus_follicularis_Cfol-v3-17452	2.41469551386499	0.251637957797136	0	3.76778409138056	0.127433450699683	0	0.881939565691632	0.58839824578634	0	0.953044958998753	0.553540593335345	0	3.48027935273273	0.330406060552916	0	3.09685380122911	0.127593589135054	0
Cephalotus_follicularis_Cfol-v3-17454	-0.134581483059419	0.674789445129927	0	-0.0999628719981516	0.789738982403204	0	-0.701388193121515	0.0821137552635805	0	-0.400437048123859	0.411253504890268	0	-0.604207142372722	0.305861703577424	0	-0.352131332936963	0.363928673762856	0
Cephalotus_follicularis_Cfol-v3-17456	0.753971527403577	0.000344742281779146	1	0.456575474597351	0.00519403529370696	1	0.663722820276528	0.000140540528409191	1	0.888066653705966	4.82931942009857e-05	1	0.17149675881987	0.419396374345815	0	0.805426272491164	7.6040721078202e-06	1
Cephalotus_follicularis_Cfol-v3-17459	0.150347144715524	0.632768050131317	0	-0.022085042882833	0.952630762063754	0	0.361524268254659	0.104009010167071	0	0.0317156823112601	0.927900853970729	0	0.0327212738037215	0.951971878019844	0	0.0872902014632722	0.806729230265153	0
Cephalotus_follicularis_Cfol-v3-17460	-0.543692361674144	0.497078910150111	0	-0.546648716254292	0.246710234726815	0	0.29434057299419	0.550850988604295	0	-0.015321165714842	0.987554765230011	0	0.970931719124263	0.428523161813072	0	0.564423723286088	0.311032444659806	0
Cephalotus_follicularis_Cfol-v3-17464	0.176612509319884	0.237471279826834	0	0.228523461600531	0.107879508855427	0	0.249899005234443	0.0811178395792329	0	0.233147070213402	0.0484240254887821	1	0.211347565589682	0.196584494928896	0	0.334888425037944	0.0154769131588409	1
Cephalotus_follicularis_Cfol-v3-17465	-0.857043959877776	0.00377470894324232	1	-0.412141636314306	0.102330091380101	0	-0.748208816178977	0.00107954881710972	1	-0.49971355039667	0.0197529318489366	1	-0.849954718939491	0.133193369121356	0	-0.518027211962687	0.0411940580128367	1
Cephalotus_follicularis_Cfol-v3-17469	-0.0901774143671155	0.7844636721392	0	-0.25066090807929	0.357368549279986	0	-1.25121589407895	3.88872455427531e-05	1	-1.01055503086654	0.000971953247773096	1	-1.10009037805145	0.00816673324532377	1	-0.73325560425903	0.00790931233226162	1
Cephalotus_follicularis_Cfol-v3-17470	0.389269771941777	0.194238551327526	0	-0.0782080251653685	0.862773919663493	0	1.19220362733375	0.000247764831070239	1	0.355938950102985	0.324629708831659	0	0.215055663882069	0.664759884023418	0	0.532450745337252	0.0203529047655029	1
Cephalotus_follicularis_Cfol-v3-17472	-0.331937067176576	0.314878861187501	0	-0.168640594028904	0.52225904191072	0	-0.524527859039015	0.0218858669259375	1	-0.669143707206726	0.0212026022549465	1	-0.511135436866556	0.200910934915927	0	-0.290658580551251	0.315035957954478	0
Cephalotus_follicularis_Cfol-v3-17474	0.024760285956301	0.900903933991569	0	0.0917087418345321	0.616481672973621	0	0.982459356454692	8.33120131444326e-05	1	0.162401350900907	0.303819965877042	0	0.235663017710236	0.435449347719791	0	0.513350202111623	0.00209079121389025	1
Cephalotus_follicularis_Cfol-v3-17475	0.543774810135355	0.00975841400959458	1	0.244620653823954	0.317173064454051	0	0.45743973153186	0.000469803219247398	1	0.483800527728272	0.00970982276989586	1	0.136964750602527	0.564559485127916	0	0.195794325538758	0.230330923508103	0
Cephalotus_follicularis_Cfol-v3-17476	-0.805867410060737	0.0541603109176853	0	-0.46191253288661	0.0531352689525479	0	-0.407134652719693	0.0858937331772227	0	-0.527270153508534	0.0472862345033388	1	-0.425199411442511	0.187343618328882	0	-0.441480061391662	0.147805141184921	0
Cephalotus_follicularis_Cfol-v3-17477	0.823158536890643	0.817456119520739	0	-0.247070350608886	0.93999762893819	0	0.620854287856277	0.750415249082792	0	-0.52353836763791	0.761129243962233	0	-0.18031016255817	0.941025949939843	0	-1.55416178639793	0.293685776945309	0
Cephalotus_follicularis_Cfol-v3-17479	0.761084984253473	0.049653324400795	1	0.497425922199873	0.14585950849111	0	0.887822002905852	0.00909952482176424	1	1.00949063941425	0.00080796633378653	1	0.240991658285772	0.528712980699431	0	0.762239069634092	0.0112889968717557	1
Cephalotus_follicularis_Cfol-v3-17480	0.10609503671045	0.535475701891875	0	0.0572483785418036	0.765294000583294	0	0.128592639762035	0.360594217235146	0	-0.0699582875417999	0.680560257391391	0	-0.059260409504267	0.813374253106088	0	0.02931714581233	0.835749706572792	0
Cephalotus_follicularis_Cfol-v3-17481	1.62505751754325	0.185086586787125	0	-1.09162733223739	0.600297570449356	0	1.62069844816684	0.239530099630427	0	0.841810804336664	0.635892426482379	0	0.194595368731777	0.92487590049939	0	-0.220177614159425	0.86332206436518	0
Cephalotus_follicularis_Cfol-v3-17483	0.166936531111382	0.411018912728813	0	0.00694269719987872	0.961034182087097	0	0.0990201014904208	0.302150375977678	0	0.0824456286915289	0.431325228153181	0	-0.0625065817331159	0.707944042344232	0	0.0665624546776211	0.566679023020917	0
Cephalotus_follicularis_Cfol-v3-17484	-1.02921948788492	0.0225362660206337	1	-0.493214577562892	0.208783393655334	0	-1.50956901647641	0.00118590463458255	1	-0.980291126662271	0.0535394784074355	0	-2.44901379692442	0.0105818256654971	1	-1.0179901177567	0.0106685507552492	1
Cephalotus_follicularis_Cfol-v3-17485	0.116229995406123	0.81686206433898	0	0.233812731976024	0.400432862294651	0	0.879894436697091	0.00147175032897109	1	0.642698741431348	0.0497111481594139	1	0.096797670579682	0.814658352356694	0	0.29126199283459	0.186749607064507	0
Cephalotus_follicularis_Cfol-v3-17486	-0.0143930466647628	0.927733878331832	0	-0.186101678230465	0.0986014148269587	0	0.0933935073646559	0.421679202213138	0	-0.032236130650654	0.803015848658955	0	0.118204513342096	0.4328676794826	0	-0.111680992242805	0.335479165208781	0
Cephalotus_follicularis_Cfol-v3-17487	0.259755813982638	0.0908596602204517	0	0.232210277322942	0.122194916258928	0	0.505808072706392	0.000156005979991841	1	0.706980594500756	0.000898768351058966	1	0.194576630995272	0.289087928132767	0	0.460657689654086	0.00418377082338811	1
Cephalotus_follicularis_Cfol-v3-17494	-0.926496576786898	0.00820575576791382	1	-0.361771170111755	0.177583007947647	0	-0.642333754743278	0.00178728675678534	1	-0.38049330491344	0.0668191322542341	0	0.253132213205385	0.31082713479318	0	-0.0646683367885998	0.731931450570083	0
Cephalotus_follicularis_Cfol-v3-17495	0.560032747644925	0.116052592231906	0	0.10753865142731	0.749914771962238	0	0.523109127404564	0.0461008145091802	1	0.285141100723256	0.347171747636844	0	-0.0614630831635532	0.836102797731421	0	0.0828616391967243	0.757214895740719	0
Cephalotus_follicularis_Cfol-v3-17496	0.0339317236341836	0.974405693429727	0	0.432399623661438	0.597724217088613	0	1.12552988848093	0.225978555089746	0	0.292825556555159	0.673705658120903	0	0.954031470363166	0.178392459676909	0	0.426284215906076	0.528261186273892	0
Cephalotus_follicularis_Cfol-v3-17497	0.210208324611179	0.904732829123543	0	0.762563279621718	0.469350728753818	0	1.36871772582811	0.167696823109429	0	0.167494865671733	0.828942089179123	0	0.344110689063749	0.792450277541719	0	0.750630973546255	0.301997364984563	0
Cephalotus_follicularis_Cfol-v3-17512	-0.750500449136763	0.52564555226881	0	0.89744068973871	0.703782637593099	0	0.837797993020234	0.737084162019246	0	-0.597372386222283	0.763209774653408	0	3.41217356404932	0.326576598899872	0	2.93262727184738	0.13436973255652	0
Cephalotus_follicularis_Cfol-v3-17517	0.418239184111112	0.111015344258679	0	0.243802152157413	0.34641769604127	0	0.183815252880684	0.215768011614297	0	0.373174705345729	0.0883317130324393	0	-0.226684051126695	0.407878573830376	0	0.139514329344818	0.499385616960147	0
Cephalotus_follicularis_Cfol-v3-17520	0.13272758179721	0.513344150570178	0	-0.123616174564193	0.378897685943527	0	-0.139478910014523	0.216106197033418	0	0.0673760225876752	0.548395935759043	0	-0.079705029878065	0.526906369215693	0	-0.0151764004400778	0.903532040153309	0
Cephalotus_follicularis_Cfol-v3-17525	0.315439980701457	0.166706084792827	0	0.234289058575877	0.308106200197698	0	0.518123048659193	0.00152846160832212	1	0.553569036859303	0.00630784638451148	1	0.231772827973717	0.335130868453097	0	0.378641556119131	0.0456762791753097	1
Cephalotus_follicularis_Cfol-v3-17526	0.394389437129311	0.139453792248936	0	0.316420877917052	0.116747551540443	0	0.542889883355073	0.00212218411219512	1	0.567978336277466	0.0172016966492327	1	0.0460382032310864	0.894414440366545	0	0.387082046262634	0.023043765062427	1
Cephalotus_follicularis_Cfol-v3-17527	0.239686609425396	0.813536721761113	0	0.968030020133029	0.082969361959249	0	0.666290554696347	0.109704436373478	0	0.748346412113285	0.0623772132494877	0	0.38391231845922	0.613316491185413	0	0.405861899495956	0.340362177737681	0
Cephalotus_follicularis_Cfol-v3-17528	-2.17924300840632	0.404156151781717	0	-1.66926513322513	0.496858494295162	0	0.228578132539349	0.931157116484635	0	2.46378415789781	0.104421056791412	0	-0.43288924593285	0.869553225444315	0	0.487583138118159	0.862738062259977	0
Cephalotus_follicularis_Cfol-v3-17529	-0.265716881967728	0.126007530840516	0	-0.339127842722702	0.0348439245905006	1	-0.300505468949609	0.0142335675858448	1	-0.354161546704825	0.00269164433057836	1	0.163944041591739	0.450488818848615	0	-0.334614602945685	0.00402360306765781	1
Cephalotus_follicularis_Cfol-v3-17531	0.795880071740934	0.0662578304077527	0	0.43283156766719	0.275458867230626	0	1.16052986329453	0.00601644222552432	1	0.793189798392149	0.0199331305168541	1	0.637479612496952	0.188182070143626	0	0.680036975942198	0.00823030468516586	1
Cephalotus_follicularis_Cfol-v3-17535	0.341768823938374	0.21353363631841	0	0.388151592141408	0.0464421580772049	1	0.62739268314697	0.00340280386564206	1	0.4281679591939	0.124130171899014	0	0.789796899463729	0.048467740989495	1	0.327550283131613	0.183567455221881	0
Cephalotus_follicularis_Cfol-v3-17536	0.648711441104902	0.0833810669721158	0	-0.0435445591190176	0.902609530553614	0	-0.290718800709863	0.193339159078592	0	-0.116135482346685	0.712880186632526	0	-0.0264491948952505	0.973104281123749	0	-0.0711037175876683	0.745183517036237	0
Cephalotus_follicularis_Cfol-v3-17537	-0.647048638385991	0.244107985690178	0	-0.28588688091684	0.398116411267803	0	-0.719770370453805	0.0637113410289154	0	-0.731428628258305	0.315077539930965	0	-0.91058667052719	0.0785430632342792	0	-0.554745724628278	0.227785774090433	0
Cephalotus_follicularis_Cfol-v3-17538	0.0681892842004839	0.65301007632372	0	-0.0844036954431875	0.62729245913954	0	0.214460090271219	0.156778155260865	0	0.0797327322894397	0.612426576613182	0	-0.103326016570282	0.611826715590187	0	0.0654313464591691	0.646057134542933	0
Cephalotus_follicularis_Cfol-v3-17541	0.375594590373419	0.041870750302833	1	0.245677582067282	0.108375824543206	0	0.277526889140024	0.0153742116918534	1	0.417276751742847	0.00178504412353949	1	0.240284686879335	0.155140195534222	0	0.345233013742899	0.0158296675225763	1
Cephalotus_follicularis_Cfol-v3-17542	0.497528616317593	0.00466664099976048	1	0.284808034049625	0.0465451297758777	1	0.493427703841741	0.00311833525749937	1	0.472211819225803	0.00135001631067871	1	-0.123354627231793	0.44388426393788	0	0.506871876019561	0.000112133481728719	1
Cephalotus_follicularis_Cfol-v3-17544	2.6069325961137	0.185387366837348	0	0.147966181139775	0.936564074230481	0	0.449742960731707	0.525731760110009	0	-0.270029315010386	0.898620187001633	0	-1.68207816002912	0.281078082816081	0	-0.284275553785331	0.834883464927926	0
Cephalotus_follicularis_Cfol-v3-17545	2.15737358368615	0.262705117097506	0	-0.76800173601599	0.52225904191072	0	-0.566380390711565	0.450156107293023	0	0.684241406608045	0.278175769666264	0	2.26320333215814	0.445453537972796	0	-0.152456691921974	0.343728960347332	0
Cephalotus_follicularis_Cfol-v3-17546	0.424573760620193	0.00703518462751883	1	0.241414180966887	0.0582277827550926	0	0.434107103731414	0.00202374925452947	1	0.525109518500832	0.00206907174001769	1	0.371052635582645	0.0711865964204705	0	0.439205286061339	0.000962991620669108	1
Cephalotus_follicularis_Cfol-v3-17547	-0.606025162619166	0.630220553186875	0	-0.690882172158346	0.39170076056718	0	-2.27472211274786	0.0384896324973939	1	-1.03723602145062	0.449315962511016	0	1.12514162861556	0.13428935128688	0	-1.67114125917522	0.155444001260907	0
Cephalotus_follicularis_Cfol-v3-17548	0.100092527420063	0.600898174587715	0	-0.0853621762241268	0.491902034466946	0	-0.0145111839370013	0.883753958330953	0	0.114632977993796	0.332278200919725	0	0.10704238783754	0.526906369215693	0	0.100503154905965	0.331700367897495	0
Cephalotus_follicularis_Cfol-v3-17550	0.587480068055457	0.720581672239335	0	-0.129032895088614	0.882611019189681	0	0.648986991418797	0.402805053676923	0	-0.432284710430203	0.535487665565074	0	-0.870983491523743	0.526906369215693	0	-0.391915089582691	0.448283477580383	0
Cephalotus_follicularis_Cfol-v3-17551	0.840808876328047	0.00030546698559959	1	0.622685711938434	0.00258113260449399	1	0.875151998046963	4.98703348561903e-05	1	1.07659533286855	0.00011092659900546	1	0.179661631408042	0.488639227204657	0	0.992936382390512	9.63340019709792e-06	1
Cephalotus_follicularis_Cfol-v3-17552	0.283598885733301	0.0843648888373816	0	0.160273261823704	0.229817894965471	0	0.342642140906785	0.00303058845890478	1	0.253361685857616	0.0522945452667915	0	0.0311406656159789	0.861874947988451	0	0.209791491678381	0.0562648843587424	0
Cephalotus_follicularis_Cfol-v3-17553	0.110105978679687	0.576087047966226	0	-0.103637946313764	0.5227884296133	0	0.404631808505881	0.0101088500196039	1	-0.442290686112827	0.0230747415327024	1	-0.797313440850031	0.0238211365372878	1	-0.0774164456696234	0.719114341893867	0
Cephalotus_follicularis_Cfol-v3-17555	0.497955092519145	0.355032876054503	0	0.234783459343934	0.63586805435068	0	0.648732036257011	0.0871407723588018	0	0.364637080114429	0.308053175321072	0	0.369180312363477	0.526906369215693	0	0.168147281030235	0.488136453314883	0
Cephalotus_follicularis_Cfol-v3-17558	-0.0217616222912973	0.941480184487458	0	0.0289523116516381	0.845880784691433	0	-0.0706280412654046	0.61513307922577	0	0.0158275592214121	0.904453822808712	0	0.0928289701143239	0.633194293727728	0	0.0716479946824577	0.551551659466777	0
Cephalotus_follicularis_Cfol-v3-17560	-0.535519944401274	0.00678598274595097	1	-0.23217179071864	0.0956367380538356	0	-0.688219461754814	8.05713359349672e-05	1	-0.849911501143776	0.0022188355710184	1	0.350032913627288	0.104085373687268	0	-0.618924747003236	0.00821222393417987	1
Cephalotus_follicularis_Cfol-v3-17561	1.15583907108931	0.412187335652906	0	1.22208902453108	0.190364479243684	0	1.8132849076469	0.00610669117152779	1	2.0791659511387	0.000753749008900734	1	1.0920396229844	0.42941641116234	0	1.54965276835248	0.0162716534537509	1
Cephalotus_follicularis_Cfol-v3-17563	0.291317764144493	0.326979181589337	0	0.247590337935746	0.0957150501928655	0	0.464997595495145	0.000929233477739116	1	0.522860710533466	0.00146451873314416	1	0.312417621472052	0.250031829272942	0	0.573644414867493	9.34517314457883e-05	1
Cephalotus_follicularis_Cfol-v3-17565	2.79876437045182	0.177918738733551	0	1.66027927067963	0.212330896990499	0	0.944055119160053	0.312461433631748	0	-0.250635330424304	0.831896991581591	0	-0.586154362290753	0.700646025069484	0	1.36448256961209	0.239600155082677	0
Cephalotus_follicularis_Cfol-v3-17568	-0.00201399216409648	0.998911924065735	0	-0.0703125433213803	0.886127179397559	0	-0.168509472033866	0.618522536782519	0	-0.421635341405614	0.0671667837398258	0	0.591151022737876	0.119098961399704	0	-0.94259253056642	0.000190435248900274	1
Cephalotus_follicularis_Cfol-v3-17569	2.07320674041981	0.228473940393361	0	3.1235808090883	0.124772432254964	0	3.72285973035502	0.0382032187758384	1	1.26362140319669	0.521064981179474	0	2.36780475480067	0.306594671410444	0	2.9623566083409	0.0736789281550265	0
Cephalotus_follicularis_Cfol-v3-17572	0.138158692837562	0.580378515177958	0	0.197350947492968	0.290672597305713	0	0.263275663746127	0.0700252337197659	0	0.283403049494662	0.136911294792476	0	0.16160766339425	0.498152005153183	0	0.00673466742638062	0.97107719233253	0
Cephalotus_follicularis_Cfol-v3-17573	3.26016896581785	0.16281779655369	0	0.734145793077158	0.668643194639487	0	0.070525440547188	0.949534375487766	0	1.0376663306919	0.584892767472924	0	1.00988227036383	0.667148385847181	0	2.19905533534119	0.139925353943878	0
Cephalotus_follicularis_Cfol-v3-17574	3.20354424916662	0.148535859626149	0	1.61692450876354	0.264815443913171	0	1.24013818121078	0.37962304142396	0	0.144561729315759	0.905083016647839	0	1.22295436085253	0.562449384527824	0	1.57847035855892	0.272735854206093	0
Cephalotus_follicularis_Cfol-v3-17575	0.416826955713617	0.013479172764119	1	0.0313247596218353	0.785258473222399	0	0.202701855583619	0.0596255691526238	0	0.169677826523712	0.0912675566375366	0	0.293556231681064	0.0552578853049656	0	0.110969080770346	0.324549068877097	0
Cephalotus_follicularis_Cfol-v3-17576	-4.30298269361706	0.118151858672495	0	1.26103055398453	0.647718061075209	0	-1.66630316580657	0.409819409067182	0	1.71055977195174	0.204579296758433	0	0.976379757204062	0.376000044992954	0	-1.74360585283263	0.395271926736401	0
Cephalotus_follicularis_Cfol-v3-17577	2.80891651390093	0.205671565637891	0	0.768484783820383	0.553364876213563	0	-0.540789251278951	0.555258307191212	0	0.186860516419119	0.833978167786545	0	0.142317317275149	0.947802974807402	0	0.44854004802578	0.696426247362503	0
Cephalotus_follicularis_Cfol-v3-17582	1.56997318036674	0.573313636820777	0	1.31516206371558	0.533510971946133	0	0.64631555585011	0.65064398695424	0	1.80843461709474	0.39941675558246	0	2.30320123916964	0.261358188229732	0	2.42692618544636	0.205165340875502	0
Cephalotus_follicularis_Cfol-v3-17586	-0.263336238068012	0.237344058722434	0	0.0841934078946949	0.634048678371113	0	-0.0688932739375776	0.613534652563961	0	0.0185104382860484	0.919900501620599	0	0.148910467745749	0.526906369215693	0	-0.147106149222216	0.318715213860915	0
Cephalotus_follicularis_Cfol-v3-17593	0.298871253853162	0.52564555226881	0	-0.164160878861797	0.84617131050159	0	-0.209864362543621	0.733688629202509	0	0.590886417743533	0.523213339381046	0	-1.40496179884067	0.366818054772903	0	-0.00933173714627866	0.999104388937855	0
Cephalotus_follicularis_Cfol-v3-17596	-0.287556374737276	0.085943893681709	0	-0.0707564982933473	0.680127403259016	0	-0.405079470630028	0.00342739548807482	1	0.132928454798282	0.349881147533815	0	-0.526258202751746	0.0388011873607589	1	-0.234271796496374	0.120509606885176	0
Cephalotus_follicularis_Cfol-v3-17600	-6.01940157657002	0.0143778744162133	1	-0.780911979944073	0.553375525254549	0	-0.731478042688221	0.482522418733537	0	0.091351675988552	0.972237080404508	0	-2.25283817268992	0.257106319470172	0	1.26785004758963	0.431735447498678	0
Cephalotus_follicularis_Cfol-v3-17603	-0.202982093823243	0.9449387590838	0	0.526745442889212	0.668793415140797	0	-0.800361048731752	0.527200052823192	0	0.823268911421312	0.577372755707351	0	1.40579360758001	0.460340883956043	0	1.09725080970007	0.486748930709047	0
Cephalotus_follicularis_Cfol-v3-17604	1.05314790604295	0.0410379132781119	1	1.04505741161874	0.114474250016618	0	1.19933470033778	3.64749574362009e-05	1	1.55656271290858	0.000358713671841842	1	0.590634858570954	0.305508527969788	0	1.21434490835237	6.93753253377573e-06	1
Cephalotus_follicularis_Cfol-v3-17606	0.206696017440438	0.356585183822613	0	0.218835885632057	0.362937301762156	0	0.306806420187023	0.128713774407005	0	0.144077449721854	0.413597786896413	0	0.170405833998668	0.55675811356259	0	0.413606462930012	0.00422584598375498	1
Cephalotus_follicularis_Cfol-v3-17608	-0.649981338371455	0.52564555226881	0	-0.432983016253092	0.836543753518565	0	-0.40246224866453	0.68536714240175	0	1.28232955276762	0.46943588927137	0	1.20574840000204	0.544654024822462	0	0.922136027857074	0.542132175315235	0
Cephalotus_follicularis_Cfol-v3-17623	-0.142016809480442	0.556203342841308	0	0.0704774282297507	0.54501688779933	0	0.114985295629904	0.28593116338908	0	-0.00736081542145328	0.950927355463614	0	0.15321877783224	0.376000044992954	0	0.0493635357068811	0.598265318097333	0
Cephalotus_follicularis_Cfol-v3-17625	-1.4892719588194	0.00221467753214089	1	-1.22054975731724	0.00597784741055231	1	-1.20561846510252	0.017277409551361	1	-1.47430446040674	0.00150976071770334	1	-0.658889463975578	0.218091481691815	0	-1.51651065013907	0.0017399206363096	1
Cephalotus_follicularis_Cfol-v3-17626	-0.172360447222456	0.536781700964416	0	-0.210087009394227	0.413254392407794	0	-0.410963959025755	0.0352447910551631	1	-0.580357372794307	0.00572157003803789	1	-0.54708573610743	0.100181509665836	0	-0.317755390010694	0.0787828670745327	0
Cephalotus_follicularis_Cfol-v3-17628	-0.0672479230690062	0.814696400745656	0	-0.142645521006731	0.348236345591656	0	-0.508908995462559	0.00277946756936455	1	-0.509903732616886	0.00919758489571642	1	-0.267465860941478	0.499473463570197	0	-0.440979249445173	0.042226952076164	1
Cephalotus_follicularis_Cfol-v3-17629	-1.72610333314272	0.377145150784404	0	0.652434535720137	0.353031735963356	0	0.0902045833410563	0.843441116441953	0	0.0118011938279992	0.992788560246256	0	0.273612568901402	0.886039926400862	0	0.138913117720544	0.829700685172588	0
Cephalotus_follicularis_Cfol-v3-17634	-0.734171186705327	0.0574035843156959	0	0.0126661098095022	0.966052882309231	0	-0.644421526774157	0.00310159791594495	1	-0.666895621894319	0.031853757247248	1	-0.588103385667121	0.232412283671886	0	-0.583104960976204	0.0444262956551397	1
Cephalotus_follicularis_Cfol-v3-17635	0.0777932760685189	0.84462426235559	0	-0.359346952914522	0.36715011310533	0	0.180019764444876	0.56004146783893	0	0.461398266466387	0.105418532292647	0	0.248925975391053	0.410954026634543	0	0.218943500398533	0.427778744362047	0
Cephalotus_follicularis_Cfol-v3-17636	3.05685447292084	0.217383706085765	0	-0.475963942761683	0.52225904191072	0	-0.566380390711565	0.450156107293023	0	-0.190598984025826	0.455672823357942	0	-3.69726353175952	0.205509046289476	0	0.906896020956674	0.304051511900057	0
Cephalotus_follicularis_Cfol-v3-17639	-0.938494642754787	0.540064261867142	0	-0.538400704155894	0.54703899680998	0	0.723047281819687	0.205850791146368	0	1.38345960030788	0.0507281336610277	0	-0.0417384358920536	0.950328691024571	0	-0.365643555262456	0.598276441565525	0
Cephalotus_follicularis_Cfol-v3-17640	0.00512836163897212	0.987009021660855	0	-0.28788883384729	0.111803385986307	0	-0.0569445117947964	0.699108488746928	0	-0.288722399453667	0.111805931865229	0	-0.156175824290536	0.375512415680252	0	-0.309296069140537	0.0400078857383849	1
Cephalotus_follicularis_Cfol-v3-17642	-0.284124655085817	0.382267514480855	0	-0.29800847466951	0.236562943976558	0	-0.223330949063575	0.304094669799974	0	-0.449748640919632	0.0895298549038663	0	-0.247103478534111	0.113802264378924	0	-0.231784358264145	0.347466120035837	0
Cephalotus_follicularis_Cfol-v3-17645	0.532362807476179	0.0293195325246061	1	0.278634183423897	0.128674023012605	0	0.266395172938237	0.206270906502456	0	0.331052157280947	0.0952457035148746	0	-0.623897862266587	0.12012386154749	0	0.185592515077376	0.377196147804567	0
Cephalotus_follicularis_Cfol-v3-17648	0.0404496511695758	0.832123130365298	0	0.0186886132082638	0.911005196206418	0	0.057288187630057	0.648058268450344	0	0.0517347244912738	0.728176325981152	0	0.0693850504933362	0.736992086332688	0	0.0646197536215212	0.599462538070815	0
Cephalotus_follicularis_Cfol-v3-17655	1.17940339428419	0.00260677354160651	1	0.963270532976443	0.00629945523890747	1	1.36301847834801	0.000735548206973053	1	1.16685177653708	8.85416365283188e-05	1	0.405615155023247	0.0669037669411161	0	1.12787581688768	8.4521856775999e-05	1
Cephalotus_follicularis_Cfol-v3-17656	0.958255469019779	0.00462105896652688	1	0.9452988050837	0.00393083550076683	1	1.16705355966633	0.00197114359281758	1	1.17544795094501	8.42509185210208e-05	1	0.375041174705851	0.250187959561859	0	1.09886962650987	0.000134654178978501	1
Cephalotus_follicularis_Cfol-v3-17657	-1.10352667344397	0.488456140199504	0	0.272892366118247	0.602232758589029	0	-0.581990666728466	0.312301930543616	0	-0.271763117883737	0.600675753145805	0	-0.43579544535951	0.578680201093165	0	-0.366740255579551	0.500271743276924	0
Cephalotus_follicularis_Cfol-v3-17663	-1.38377552064977	0.537352075739336	0	-1.81929467735523	0.386209222115473	0	-1.01886025243364	0.492871352089656	0	-1.43159595300302	0.453214101558144	0	1.27885501873749	0.278834480309938	0	-0.426288011109931	0.822907543889003	0
Cephalotus_follicularis_Cfol-v3-17664	-2.94345536003751	0.050706679343505	0	0.130300441762358	0.871834968108699	0	-1.35528471902612	0.107716403638127	0	-1.27912709832865	0.181136130095505	0	-0.1346965506991	0.825729965763861	0	0.726423087751259	0.584972712710239	0
Cephalotus_follicularis_Cfol-v3-17665	-2.59951994953764	0.0131737845592854	1	-0.306574915548211	0.684704692741552	0	-2.18711173310623	0.0272152453350613	1	-0.567959943371636	0.481141055231353	0	-0.0671812749792657	0.907540896695712	0	-0.119116218120316	0.923190842406789	0
Cephalotus_follicularis_Cfol-v3-17666	-1.89909771289205	0.0161590919604521	1	-1.1324390504354	0.0972102483749168	0	-2.14357313693611	0.00522871444459094	1	-1.64317508647417	0.0448120243103004	1	-0.437585487099469	0.453757281600439	0	-2.12393826850217	0.0167557585470134	1
Cephalotus_follicularis_Cfol-v3-17667	-1.91072178140813	0.355238073083551	0	0.295030128965693	0.36715011310533	0	-0.699840115775695	0.790962251815126	0	-0.3514144393189	0.455672823357942	0	3.1241156217159	0.336913769981261	0	0.103189261385626	0.320571679247157	0
Cephalotus_follicularis_Cfol-v3-17669	2.93809895966686	0.340690720657498	0	-0.475963942761683	0.52225904191072	0	0.293853185092774	0.287768952283487	0	0.18241003251133	0.295071046621102	0	0.840943030776108	0.747440836904022	0	-1.55416178639793	0.293685776945309	0
Cephalotus_follicularis_Cfol-v3-17672	0.439220537200853	0.0110409411427969	1	0.333177325845256	0.0143449226195423	1	0.506008539464903	0.000106094075047133	1	0.468444728521417	0.00411402461998	1	0.305708252904482	0.0744060299122946	0	0.552275032032256	0.000181172930130033	1
Cephalotus_follicularis_Cfol-v3-17673	0.152239375091724	0.848962829835351	0	0.0638402649122956	0.931267331520343	0	-1.44286258333586	0.00947394715071878	1	-1.11636598913294	0.0111066702230258	1	-0.48871730000827	0.432516022569052	0	-0.657986907275908	0.238940326657581	0
Cephalotus_follicularis_Cfol-v3-17674	1.1974802764906	0.729511750250575	0	3.37002837630798	0.155312066021342	0	0.866119450317021	0.433530339606152	0	-1.25556688590512	0.376670006337444	0	0.964187499913012	0.701043452004836	0	0.517660824533426	0.726892184840856	0
Cephalotus_follicularis_Cfol-v3-17676	-0.0752987923026325	0.619558571188492	0	0.0668200959885272	0.555593565730919	0	-0.330603370284205	0.00145845612979674	1	0.0633164008937364	0.649350333435529	0	-0.0230679416054063	0.879168429806486	0	-0.117032845491728	0.306372803794378	0
Cephalotus_follicularis_Cfol-v3-17677	0.0798056669901106	0.842484889600026	0	-0.0661854490901241	0.773250481803017	0	-0.181552452507769	0.374429947560749	0	-0.228865959420838	0.356439729408264	0	-0.316913394653663	0.384371869288995	0	-0.152455613561311	0.533477544171729	0
Cephalotus_follicularis_Cfol-v3-17678	0.0798056669901106	0.842484889600026	0	-0.0661854490901241	0.773250481803017	0	-0.181552452507769	0.374429947560749	0	-0.228865959420838	0.356439729408264	0	-0.316913394653663	0.384371869288995	0	-0.152455613561311	0.533477544171729	0
Cephalotus_follicularis_Cfol-v3-17679	-1.24245970188693	0.000259863932738382	1	-0.596306151987873	0.0138387325304162	1	-0.99755541736255	0.00034411669816817	1	-0.974178203177996	0.000181409184423847	1	-0.815290372025016	0.102751942280146	0	-1.03478682313015	0.000264360328549488	1
Cephalotus_follicularis_Cfol-v3-17680	0.113100176539772	0.560873077587214	0	0.0957059482986349	0.688767800292313	0	-0.366000302531212	0.132811863899277	0	-0.236823596622379	0.227195670806921	0	-0.216005346369547	0.698708226465598	0	-0.354837179394307	0.115444507491519	0
Cephalotus_follicularis_Cfol-v3-17681	-0.650930116720867	0.0155432143175866	1	-0.395000590992312	0.0264280983081576	1	-1.13123981149121	6.72076825522946e-05	1	-0.824093561516767	0.000543871173823811	1	-0.974780441855845	0.008160431544951	1	-1.01948602678259	0.000212275932085016	1
Cephalotus_follicularis_Cfol-v3-17682	-1.51265301670673	0.023312411663177	1	-0.931663030797524	0.0822166378421878	0	0.595401880107124	0.141101471847452	0	-1.7163639055665	0.00117946861573679	1	1.93313886279213	0.282599867946327	0	-0.421471682520537	0.372388874357663	0
Cephalotus_follicularis_Cfol-v3-17683	-1.04227028940859	0.489693580821086	0	0.588227276349582	0.286335260025093	0	0.39886699347665	0.384965178573558	0	-0.303817926258316	0.68323169782861	0	0.0939293580165179	0.912800092603517	0	0.100196901110116	0.838365383625664	0
Cephalotus_follicularis_Cfol-v3-17684	0.0352706841377657	0.897239788587186	0	-0.176053392526285	0.281627651535502	0	-0.101498814284781	0.377486987381895	0	-0.134423545611764	0.329376433171612	0	-0.0172277579539291	0.944745549299554	0	-0.1369711918991	0.439805942059797	0
Cephalotus_follicularis_Cfol-v3-17686	-0.0862819317327705	0.602778989225535	0	-0.0926537252956958	0.597724217088613	0	-0.0798769887964479	0.532596357127052	0	-0.264399354202517	0.0553908944764905	0	0.336351743147331	0.105617956353206	0	-0.263360742506576	0.0230653136635803	1
Cephalotus_follicularis_Cfol-v3-17690	-0.133884530671349	0.575990666904945	0	0.0388634757252895	0.839915665277044	0	0.0422064333404375	0.795483696402986	0	-0.064885491798659	0.706883440873608	0	-0.150142568551319	0.511167364107445	0	0.1661534098329	0.267739204052409	0
Cephalotus_follicularis_Cfol-v3-17692	0.0458684697749909	0.965050030766626	0	0.969651276041839	0.219348188076569	0	2.53281539437524	0.0497610824648683	1	2.12224190931989	2.33149620364908e-05	1	0.134225185806384	0.904342734363979	0	1.85582029673828	3.2749728443119e-05	1
Cephalotus_follicularis_Cfol-v3-17698	-0.152629703243229	0.699857365718642	0	-0.0489605171891316	0.810277353808265	0	-0.442717222898617	0.0515754557459571	0	-0.180270103994255	0.276263461641637	0	0.0878181221786676	0.749327488098785	0	-0.503544225462642	0.0213633226036456	1
Cephalotus_follicularis_Cfol-v3-17700	0.085007023878461	0.52564555226881	0	0.00761444801040767	0.952630762063754	0	0.136587910667703	0.198403575208916	0	0.0092296475492315	0.939943270870637	0	-0.0515076538848653	0.703615334762864	0	0.00664315626952217	0.96048763447457	0
Cephalotus_follicularis_Cfol-v3-17702	0.343182915781661	0.0624231620139171	0	0.299829191679152	0.0593253394672812	0	0.505944140578082	0.000269218898211139	1	0.497090915529657	0.00360166683939187	1	0.295068580831863	0.183388964260554	0	0.3596273319804	0.0325598264794444	1
Cephalotus_follicularis_Cfol-v3-17704	0.117271927389949	0.784486820396801	0	0.0807271152741196	0.835283806685447	0	0.288419840944382	0.179152855328081	0	0.0992184315070102	0.737883163995367	0	0.1217476409713	0.747515320687627	0	0.215947507682629	0.339345308957396	0
Cephalotus_follicularis_Cfol-v3-17705	0.200676590571879	0.192173927112656	0	0.163197809471399	0.216036956771089	0	0.293848864726117	0.00303981800937966	1	0.304485698161178	0.00840356210755984	1	-0.0240617327951931	0.888893885167031	0	0.115462542984716	0.190401855245473	0
Cephalotus_follicularis_Cfol-v3-17706	0.298522438236802	0.544438794613945	0	0.140218917481402	0.52225904191072	0	0.186474610080159	0.236656899336938	0	0.278134353302869	0.102858905066238	0	-0.0238437204192765	0.944269900748981	0	0.24638541095687	0.181362161042075	0
Cephalotus_follicularis_Cfol-v3-17708	-0.024026011022535	0.922755981671799	0	0.0460572126767502	0.792113136124451	0	0.0626920835056204	0.661421520024068	0	-0.0553807327117806	0.751637258805646	0	-0.0456336213082835	0.850475859950306	0	0.117103794493715	0.291691662259532	0
Cephalotus_follicularis_Cfol-v3-17709	0.0701716699529555	0.863231475061607	0	-0.0960731231254464	0.779657250637995	0	-0.725037811573408	0.000765781054366789	1	-0.166478256896237	0.583729245768483	0	-0.423390398264536	0.123346592440151	0	-0.298177397688093	0.375261146123323	0
Cephalotus_follicularis_Cfol-v3-17710	-0.572898129676469	0.351374764536956	0	0.0335098942142595	0.941191410718458	0	-0.195958867885112	0.44654299330243	0	-0.245478959799459	0.478098349852975	0	0.248310420727432	0.646072433730381	0	0.0535620602357367	0.875568637640836	0
Cephalotus_follicularis_Cfol-v3-17711	1.71440951727616	0.390079493653413	0	-0.166192962047026	0.752986211810358	0	-0.46014920239254	0.300082981735304	0	0.574388847240872	0.473488631687365	0	-0.906828442742929	0.155049375470987	0	0.00628345832433563	0.99951992465936	0
Cephalotus_follicularis_Cfol-v3-17712	-0.110449824651404	0.438047252338445	0	-0.193127403565354	0.104331796321972	0	-0.24563526781772	0.013496673246342	1	-0.182541040861832	0.048036211548584	1	-0.470212926500619	0.0229694562395757	1	-0.242660364505987	0.010272098461437	1
Cephalotus_follicularis_Cfol-v3-17719	-3.38323189067897	0.155721387145872	0	0.489305935670766	0.790103687337973	0	-0.544200300365632	0.708181060651649	0	-1.28596782941748	0.370034485042396	0	-2.60858274351709	0.375498364797957	0	-2.15182092523045	0.343728960347332	0
Cephalotus_follicularis_Cfol-v3-17721	0.274738931611456	0.0710159439616381	0	0.0566511116655164	0.711302935998332	0	0.306935512076263	0.00919509488539982	1	0.420834177604901	0.010982353294814	1	0.0874327980922462	0.66291400948743	0	0.200404614162606	0.0487174039311666	1
Cephalotus_follicularis_Cfol-v3-17728	-0.256428756081212	0.387762681117698	0	0.0589244996311251	0.739137435361266	0	-0.335526852841131	0.0267119449880978	1	-0.0880430165353445	0.619927682478138	0	-0.31286556890328	0.236997141064865	0	-0.180579980595208	0.244322793453075	0
Cephalotus_follicularis_Cfol-v3-17729	4.57305707913275	0.0647895947131158	0	0.804073189011624	0.47722128742921	0	-0.346775629923456	0.765491260776784	0	-0.237877556982741	0.812887135726296	0	1.49564937830607	0.195932160911642	0	0.933984802091475	0.240664948603398	0
Cephalotus_follicularis_Cfol-v3-17730	-0.287938813787246	0.415140350273649	0	0.0401217347138116	0.911591794487294	0	-0.485224473446786	0.017752172665666	1	-0.0902403778206953	0.796400204730877	0	-0.259121390966632	0.526906369215693	0	-0.184598156803972	0.465621800386162	0
Cephalotus_follicularis_Cfol-v3-17733	0.779060560937836	0.00708274501195582	1	0.851933095423153	0.0172836461745002	1	1.45724976709923	8.43979970057482e-06	1	1.12572136573331	0.000730827523123816	1	0.425897581258562	0.0998943699930001	0	0.81656557227574	0.00125841644960619	1
Cephalotus_follicularis_Cfol-v3-17734	-0.509721841997337	0.861923226363126	0	-1.01174974858065	0.556060300098169	0	-0.114507500043727	0.900426163346873	0	-2.37694604895461	0.0742328189945078	0	-1.77076666092873	0.294711447044964	0	-1.70210848281428	0.0250463904068111	1
Cephalotus_follicularis_Cfol-v3-17736	-0.256734970657718	0.0747107446341914	0	-0.146515158750788	0.293968056212038	0	0.0207319648248916	0.871039565754276	0	-0.233819281282788	0.023158812342527	1	0.0780785517705151	0.701451000711878	0	-0.233628946129734	0.0268157064191888	1
Cephalotus_follicularis_Cfol-v3-17737	0.0775965158625667	0.868892317423439	0	-0.0297721334341645	0.920812281736917	0	-0.00973130467659011	0.970288513318268	0	0.452657884851126	0.0344510169432217	1	7.14823032765821e-07	0.998819265356205	0	0.329617484743802	0.104030781024133	0
Cephalotus_follicularis_Cfol-v3-17738	0.600525546106937	0.0282830310936452	1	0.447264778191471	0.0784875060913413	0	0.644316464435207	0.00100279913183252	1	0.407394377079374	0.0590320001459922	0	0.623384541338423	0.0762003528181593	0	0.32225751017398	0.0535660221250264	0
Cephalotus_follicularis_Cfol-v3-17739	-0.0167206297122213	0.948470178324714	0	-0.00184744793271108	0.99503283669151	0	-0.295937506781977	0.148491424428063	0	-0.116999856305599	0.54385879550301	0	-0.236664071701741	0.532573939003334	0	-0.301002368700622	0.0664725135085595	0
Cephalotus_follicularis_Cfol-v3-17740	-0.0773190256557861	0.780552215846258	0	0.0747687691140815	0.792034859268233	0	0.0679172535754802	0.715023537531533	0	0.323768673975178	0.219255802986575	0	-0.197455905402466	0.566837504765487	0	0.21222038288145	0.368370207571563	0
Cephalotus_follicularis_Cfol-v3-17741	0.0419247332515891	0.888845145775613	0	-0.0674178986608656	0.784523119836911	0	-0.218640998688548	0.283200138373112	0	0.193365317648359	0.353880746219907	0	0.0202362292758114	0.947039304627919	0	0.187295253133016	0.273216473292827	0
Cephalotus_follicularis_Cfol-v3-17742	-0.0842205009221306	0.708067104642577	0	0.0557736123447476	0.792857664675447	0	0.00199740250323188	0.990953011090415	0	0.00405908134892741	0.985801407750506	0	0.0614800622691263	0.863437070885745	0	-0.00534493856787321	0.977755646913462	0
Cephalotus_follicularis_Cfol-v3-17743	-0.305360343487377	0.304557352735201	0	-0.243428435634349	0.264099701008928	0	-0.351731694917359	0.0484552285233617	1	-0.120202867167027	0.645456421610944	0	-0.205817329469978	0.393888119531464	0	-0.438835767219681	0.0559957262451214	0
Cephalotus_follicularis_Cfol-v3-17744	0.786128252408716	0.662303518516525	0	0.219412286958304	0.707232172113519	0	-0.422890373845642	0.578049362879091	0	0.472016557449347	0.466565653233519	0	-0.471913840340045	0.601426725604082	0	0.401050195356528	0.438458816451868	0
Cephalotus_follicularis_Cfol-v3-17746	-0.527527119979688	0.240913353048474	0	-0.451440923663105	0.251069350608831	0	-0.356225711090853	0.132529620818297	0	-0.294480433183117	0.265539234886891	0	0.0423381400301537	0.915037051437381	0	-0.488034996384239	0.0493609663945259	1
Cephalotus_follicularis_Cfol-v3-17747	-0.384250312965135	0.78761380833727	0	-0.427770303843528	0.52225904191072	0	0.649769647492658	0.317173058365858	0	-0.34710044901286	0.569023707788293	0	1.01824378639091	0.569333243093815	0	0.254309658681702	0.641578433720631	0
Cephalotus_follicularis_Cfol-v3-17748	0.1955427308898	0.250441517987896	0	0.11176044432186	0.52225904191072	0	0.317730937123351	0.0519948001020237	0	0.574455812321684	0.0159217864953281	1	0.0287308609007901	0.91096584091641	0	0.23503823221283	0.16979250875686	0
Cephalotus_follicularis_Cfol-v3-17750	0.187972958043352	0.299846649116625	0	-0.041131102569544	0.772110158803065	0	0.00823010583750516	0.942221002282752	0	0.148509092682893	0.194615539610959	0	0.258896294923828	0.140659628704771	0	0.105614494075844	0.287851086323162	0
Cephalotus_follicularis_Cfol-v3-17751	-0.183860122904466	0.459001242072258	0	-0.222350159759211	0.341014898330145	0	-0.332761271504262	0.067313641772233	0	-0.282836398165038	0.183899619828747	0	-0.107772394910203	0.643797295498726	0	-0.378346423572349	0.0388008476831799	1
Cephalotus_follicularis_Cfol-v3-17752	0.109059599542286	0.952292599881457	0	-0.00492465749707538	0.999372001901824	0	1.12571819105549	0.49064561162463	0	0.518328785382748	0.455672823357942	0	-0.550685739619586	0.663261536709591	0	0.0112352192789791	0.969748180672164	0
Cephalotus_follicularis_Cfol-v3-17753	0.0104720141619836	0.953018487605597	0	-0.142429907717062	0.302185133545844	0	-0.343238385537427	0.00881396660409842	1	-0.246279428192947	0.0361325532369807	1	-0.501525061638134	0.0191867951202495	1	-0.231708235394851	0.0855426094979242	0
Cephalotus_follicularis_Cfol-v3-17754	-1.00235046884103	0.789843170521813	0	-0.309588467635273	0.894567170280803	0	-0.531613080253826	0.784171942009923	0	0.380446030490733	0.904104588435267	0	0.249265407681109	0.942902516864624	0	1.09485341043515	0.21740990114936	0
Cephalotus_follicularis_Cfol-v3-17756	-0.60167632357177	0.00575564784884784	1	-0.510098084199091	0.00156370567794535	1	-0.688997617295964	9.33276557154256e-06	1	-0.897409109211768	0.000343716545695579	1	-0.398392959672428	0.0627484888100574	0	-0.791700114313644	0.000177912798190979	1
Cephalotus_follicularis_Cfol-v3-17757	0.143255856739357	0.362386057289344	0	0.132118859375645	0.269614712093013	0	0.187195892061988	0.0989683813679014	0	0.203253467280552	0.110192166797113	0	0.374905394373588	0.0387625908644775	1	0.179090930398969	0.181178540680637	0
Cephalotus_follicularis_Cfol-v3-17758	0.259484450014089	0.0825374592891945	0	0.285247715854647	0.0580000124457392	0	0.247583674068609	0.0637673975964636	0	0.411404501491829	0.00449388432774919	1	0.382854495493913	0.0220295547761993	1	0.244543193759252	0.0186145091046017	1
Cephalotus_follicularis_Cfol-v3-17766	0.188022801084102	0.474833011068276	0	-0.0653402817668578	0.817818442975623	0	0.0991585523203113	0.620316583760623	0	-0.00417592217987561	0.985799280543155	0	-0.311397368553646	0.287929657450383	0	-0.0208881904736167	0.922392370278609	0
Cephalotus_follicularis_Cfol-v3-17767	-0.254704165331076	0.919889082840579	0	-0.0291419972522904	0.998535931723084	0	1.49245439532957	0.294170033469715	0	-0.237473162512297	0.808580496647817	0	-0.816301803173566	0.748516648684055	0	1.33661211600358	0.420545523419502	0
Cephalotus_follicularis_Cfol-v3-17768	-1.28222221494277	0.282651475430129	0	-1.21399063585908	0.0247894579015568	1	-1.81952929658891	0.0498175030716948	1	-0.0960104283957799	0.917219909159369	0	-0.129107591712969	0.806392530473252	0	-1.5026820350287	0.127593589135054	0
Cephalotus_follicularis_Cfol-v3-17772	0.129083511921555	0.472359165730132	0	-0.0599655524986122	0.726085796050998	0	0.142028895221213	0.329384904665068	0	0.130617659572659	0.372143999667133	0	0.00506995882546235	0.98379644020891	0	0.13665534849382	0.242687478547275	0
Cephalotus_follicularis_Cfol-v3-17774	0.120204911464063	0.46998745484081	0	0.0299705281489775	0.871647382175996	0	0.166071630781797	0.182580779212834	0	-0.191715029762815	0.120225916345282	0	0.16201990034552	0.29711335138396	0	-0.0337839900919352	0.820669162036152	0
Cephalotus_follicularis_Cfol-v3-17775	0.675271945276561	0.0031258123076915	1	0.295510892435521	0.140041851561124	0	0.903422052713914	2.04703650072277e-05	1	0.699463243486623	0.000283396297688779	1	0.270423403651925	0.220088584498787	0	0.565000142061685	0.000142806230904361	1
Cephalotus_follicularis_Cfol-v3-17776	-0.32114421791497	0.166031185933537	0	-0.000577417417391146	0.997891101656219	0	-0.147664521399632	0.148566485594632	0	-0.190338662370007	0.145537259817077	0	-0.0139433137969007	0.955705200157747	0	-0.167539146235388	0.242711372603673	0
Cephalotus_follicularis_Cfol-v3-17778	-3.96145782878476	0.112109474576641	0	-0.775587687403365	0.716531805034462	0	-1.79519578661348	0.309461011656836	0	-2.31321970166899	0.250061537169516	0	-0.00637981538505458	0.994142010065342	0	-1.41260064228709	0.316501931133696	0
Cephalotus_follicularis_Cfol-v3-17779	0.437496252861417	0.119381589324156	0	0.183032404687875	0.563469093123673	0	0.0174812978099537	0.948510644596106	0	0.102435512694083	0.747023241046611	0	0.138154635067982	0.728486145150365	0	-0.103765965165712	0.737436523655594	0
Cephalotus_follicularis_Cfol-v3-17781	-1.58731296956219	0.572578541013815	0	-1.84972028033239	0.302228475296432	0	-3.07242264950944	0.0963460497894797	0	0.426985140661087	0.824524415404281	0	1.16858861716694	0.590052064536699	0	1.61974109072148	0.32745994965421	0
Cephalotus_follicularis_Cfol-v3-17782	0.413756915890175	0.0141076550705853	1	0.268946704126039	0.037499563356118	1	0.668783794479205	0.000240620096429245	1	0.461805476468252	0.00557504032211162	1	0.256166452061127	0.24534486333808	0	0.508935920328991	0.000981589343458868	1
Cephalotus_follicularis_Cfol-v3-17784	-0.245626511724374	0.461547903449626	0	-0.0726051191157246	0.819025289313572	0	0.122157768818678	0.50215405815803	0	-0.168771220397359	0.399749069114541	0	0.256984954966672	0.209124182924348	0	-0.124288116385424	0.411536886553826	0
Cephalotus_follicularis_Cfol-v3-17786	2.00306456155784	0.491133082845556	0	1.54467784446451	0.274445992213361	0	-2.51384630478707	0.0990211526009253	0	-2.55142350061193	0.306056253883766	0	-3.77753953486481	0.204905222331254	0	-0.7890507630508	0.806177741270323	0
Cephalotus_follicularis_Cfol-v3-17790	-0.402146722290604	0.118183010774017	0	-0.426837784114747	0.0527266388206397	0	-0.59683307045178	0.00349908585533133	1	-0.515304943879743	0.0168593602497099	1	-0.0126647895840932	0.961487319681922	0	-0.348698552253165	0.0529620960452855	0
Cephalotus_follicularis_Cfol-v3-17793	0.178730926390298	0.560889440626338	0	0.00229728571319043	0.991054962413933	0	0.225181537096041	0.08592051601234	0	0.115010289515986	0.527367514908402	0	0.0444451637598782	0.866122408121375	0	0.308598187756255	0.111689596069546	0
Cephalotus_follicularis_Cfol-v3-17794	-0.767718469041711	8.69654669928128e-05	1	-0.521955492073429	0.00152583844936547	1	-0.657918213026312	1.27072528095671e-05	1	-0.836438995158233	1.37590950847319e-05	1	-0.604500888479846	0.0563088513273176	0	-0.952538711328156	1.29703118553114e-06	1
Cephalotus_follicularis_Cfol-v3-17797	-1.297152477553	0.584776413418715	0	0.0753067945970978	0.955363686866172	0	0.496869207588442	0.66840751986445	0	-0.192695035615011	0.911674614094384	0	0.4124822285511	0.845894957419499	0	-0.311014088059262	0.771453864440703	0
Cephalotus_follicularis_Cfol-v3-17798	-0.210026123418807	0.403658603639275	0	-0.30924558039198	0.0849426695100331	0	-0.577445693879932	0.00343297564498362	1	-0.621307600605657	0.00440767844319383	1	-0.276100581887176	0.324122731759489	0	-0.522797262900708	0.00231249624269287	1
Cephalotus_follicularis_Cfol-v3-17799	-2.65658862504182	0.285251943134863	0	-0.599236293661783	0.75916232659429	0	-1.9728698489802	0.205824310595148	0	2.66217322245202	0.250328812542472	0	-3.05273642441288	0.235353828646217	0	-1.68341668628319	0.315997476614456	0
Cephalotus_follicularis_Cfol-v3-17802	-0.226682602343317	0.261941574258867	0	-0.0346128380473196	0.881111668428677	0	-0.483450628002251	0.00197242697946472	1	-0.356934423818155	0.0485479163736179	1	0.323651836774344	0.208003265271253	0	-0.331665106818759	0.0607927374311654	0
Cephalotus_follicularis_Cfol-v3-17805	1.22775364914656	0.343455292440787	0	-3.58306446030968	0.163647335312858	0	-2.70056902396299	0.0614203666659589	0	3.47350740589808	0.124811834482654	0	2.04197909531051	0.499240971664306	0	-0.328501648695485	0.816651172167489	0
Cephalotus_follicularis_Cfol-v3-17808	-0.311963228460961	0.317358982711934	0	-0.248302156918234	0.344137899701968	0	-1.0613288024854	0.000730345496233829	1	-1.3077770025762	0.00111621572568628	1	-1.84830305708453	0.00308743819219011	1	-1.32620181764219	0.000473769093923991	1
Cephalotus_follicularis_Cfol-v3-17810	0.0778204032952381	0.59787080872843	0	0.0303544605408064	0.864687543183204	0	0.43227065691751	0.00667003547039591	1	0.365516819160662	0.0196229894441935	1	0.580115573101772	0.011173424891714	1	0.296512399307657	0.0456182057668935	1
Cephalotus_follicularis_Cfol-v3-17812	-0.463203638280985	0.00455685998193035	1	-0.416001974566825	0.0273312500774936	1	-0.571407632593456	0.00356254186991272	1	-0.525891819897256	0.00599040803392596	1	-0.299245374487292	0.28311177752095	0	-0.561221617765863	0.00148008411650836	1
Cephalotus_follicularis_Cfol-v3-17820	-0.316449824795566	0.449794614778824	0	-0.342648413445279	0.223223611959888	0	-0.270203097975725	0.258440612644677	0	-0.213487041620724	0.473726769702425	0	-0.160609375344934	0.739340970169684	0	-0.270622977128729	0.224565516045883	0
Cephalotus_follicularis_Cfol-v3-17821	-0.767352647614668	0.0177484464704916	1	-0.650692921948695	0.0141381550841037	1	-0.955545630916761	0.000400081827506572	1	-0.804187933933853	0.000858282627552962	1	-0.839579382185846	0.0429532556874478	1	-0.586434297386891	0.0138113626231435	1
Cephalotus_follicularis_Cfol-v3-17823	0.0224142625787049	0.9256138216675	0	-0.129385808703686	0.443595637616989	0	-0.0222946616323849	0.91882738297995	0	0.0510426053657191	0.746146082707543	0	-0.134284380443813	0.546188624750716	0	-0.140873721202139	0.442633192415541	0
Cephalotus_follicularis_Cfol-v3-17824	-0.048472920816053	0.825018635173177	0	-0.110454571181863	0.699963238389387	0	-0.445311383697478	0.00171252129516798	1	-0.412359974978962	0.016757300037209	1	-0.726922200189923	0.0188508256842203	1	-0.57689248098634	0.000657047033124061	1
Cephalotus_follicularis_Cfol-v3-17825	2.77765875231158	7.65273631411994e-05	1	1.432965154503	0.0190361652457694	1	2.81742971415243	8.09368127619834e-05	1	0.242966065873456	0.638481834605644	0	-2.44776916374397	0.0093822102696012	1	1.97633690040568	0.00298007041361733	1
Cephalotus_follicularis_Cfol-v3-17828	-1.08172672059	0.0062266876810476	1	-0.378775736422394	0.158364430821649	0	-0.771175582378011	0.0103820324626988	1	-0.490609021371439	0.216057095791392	0	-0.792669055106421	0.212803582423092	0	-0.298760039228247	0.272573805964539	0
Cephalotus_follicularis_Cfol-v3-17829	0.885238927244117	0.000145083933501179	1	0.64024954470306	0.00114862564980819	1	1.18994368761598	9.31356110905773e-07	1	0.898827085670851	8.59563828441646e-05	1	0.364647846168083	0.146968067345343	0	0.828936373139108	4.64975066790794e-05	1
Cephalotus_follicularis_Cfol-v3-17831	0.0939514197843536	0.642946014197985	0	-0.0715565338635002	0.660913725650137	0	-0.0187351713252202	0.87486823227143	0	-0.136824954304917	0.248118007468716	0	-0.0968215458607578	0.538593717550239	0	-0.281381544952177	0.0173897322474401	1
Cephalotus_follicularis_Cfol-v3-17832	0.390021803487256	0.0154827477915251	1	0.305732479364721	0.0471446640850703	1	0.563151470904737	0.000443363057843207	1	0.497679712648511	0.00211348924164386	1	0.425631912199551	0.0738030699111579	0	0.332426908652755	0.0200054975058854	1
Cephalotus_follicularis_Cfol-v3-17833	0.302083247127833	0.365205303200709	0	0.345291725109806	0.146447452891781	0	0.2959899035898	0.0741691468599071	0	0.300884571659894	0.165557403030087	0	0.195856341582671	0.514909668796151	0	0.267665194742882	0.135796136822234	0
Cephalotus_follicularis_Cfol-v3-17836	-0.0572869627146773	0.855989644063892	0	-0.180595752497512	0.485624513489471	0	0.174119909626036	0.428658894287917	0	0.0845743072087544	0.609616553548367	0	0.15230831648064	0.385848869805248	0	0.20429903437334	0.197424430525085	0
Cephalotus_follicularis_Cfol-v3-17837	0.22658240580547	0.364848412988601	0	0.13213369629281	0.514487543729452	0	0.542355657346528	0.00728100486529946	1	0.359403071734073	0.0439968454975729	1	0.011258158898082	0.966482437844079	0	0.380103893266707	0.0602714042248278	0
Cephalotus_follicularis_Cfol-v3-17838	-1.03211107237799	0.611563438375456	0	-0.782696857764046	0.659949895202662	0	4.12299452532312	0.0180527020233594	1	0.874534161516308	0.552333483314804	0	-1.60172512658701	0.526906369215693	0	-0.379641361616318	0.823829177060316	0
Cephalotus_follicularis_Cfol-v3-17839	0.180701853576	0.351374764536956	0	0.0821464133590784	0.52225904191072	0	0.109823703008942	0.333855179516533	0	0.0887979636443195	0.46062708134776	0	0.115568339301007	0.459080679351808	0	0.141058102428463	0.222834428594481	0
Cephalotus_follicularis_Cfol-v3-17840	-1.18432492660982	0.000326238346293805	1	-0.846164737666708	0.000533371005542031	1	-1.27751534495316	3.8177330199092e-05	1	-1.12515138078687	9.62550992077206e-05	1	-1.98236359507285	0.00326390109047287	1	-1.43668022404793	7.75786696324725e-06	1
Cephalotus_follicularis_Cfol-v3-17843	0.323980070460012	0.227056158033458	0	-0.000946332320275189	0.997856148061845	0	-0.0713370693792275	0.722080906322721	0	0.209571623681608	0.250674140023204	0	0.213282010109701	0.529317132380242	0	0.301794695559897	0.0425281422508174	1
Cephalotus_follicularis_Cfol-v3-17846	-0.587568710104188	0.00224385921989668	1	-0.4745480916791	0.00657921256185571	1	-0.604250505357728	0.00129176149947916	1	-0.717029081461495	6.71142757349399e-05	1	-0.44912116330533	0.241160012153889	0	-0.813216870290754	4.2877563553168e-06	1
Cephalotus_follicularis_Cfol-v3-17852	0.500670216736575	0.119357035916894	0	0.408405365351834	0.151046861999202	0	0.650502993975794	0.00114039145699933	1	0.653914308646065	0.002547937810961	1	0.00117203231371299	0.996794491383791	0	0.499314878802817	0.0263734013551633	1
Cephalotus_follicularis_Cfol-v3-17855	-0.0958666405853386	0.636872815099914	0	-0.157616576561885	0.293466778870875	0	-0.123548797242027	0.25633289962239	0	-0.466933902533576	0.00182597462827726	1	-0.0784913641324696	0.671261712516556	0	-0.539538500306868	0.000256321211559616	1
Cephalotus_follicularis_Cfol-v3-17856	-0.00932593207329546	0.967540646814524	0	0.123194473930058	0.3777155309396	0	0.10559390669521	0.452412048472158	0	0.201377480884108	0.187724875022405	0	-0.172281730484825	0.316759427284885	0	-0.131639927260665	0.272735854206093	0
Cephalotus_follicularis_Cfol-v3-17858	0.997657682139128	0.00883071704946456	1	0.0254738488284207	0.950778182331882	0	1.30618792331744	0.000615379702568454	1	-0.134805792570232	0.545274166518135	0	-0.898657522372558	0.033754945333481	1	0.352580982332322	0.216561779156175	0
Cephalotus_follicularis_Cfol-v3-17863	0.433695505874946	0.158512222861373	0	0.176783088537046	0.36074588749144	0	-0.298696281231305	0.121778137588765	0	0.136332976347905	0.455672823357942	0	-0.0426722360654868	0.893450061911859	0	0.0854480430524394	0.654866719612726	0
Cephalotus_follicularis_Cfol-v3-17864	0.182505944377711	0.351794379650517	0	0.00192883759371298	0.993799514161127	0	0.389232171564911	0.00894190335433435	1	0.167879347093429	0.319827838121187	0	-0.458738091259443	0.0469907496294647	1	0.06957812490859	0.68949389368451	0
Cephalotus_follicularis_Cfol-v3-17865	0.480272435074069	0.515445854813824	0	0.341703251920576	0.658739356139737	0	0.784520639325193	0.576099357648382	0	-1.30496688714014	0.011778522657792	1	-0.809673320997113	0.244866595761458	0	-0.223160135391398	0.883885274362359	0
Cephalotus_follicularis_Cfol-v3-17866	-0.127248121709844	0.652194520567421	0	-0.297972267358924	0.0164042410771866	1	-0.131924233551828	0.249864289887898	0	-0.300547096614832	0.0164861888705224	1	-0.421946282396922	0.123165946458893	0	-0.209376585178262	0.126852572671494	0
Cephalotus_follicularis_Cfol-v3-17867	0.129331041954506	0.684541177599286	0	0.155955456522273	0.319027794058448	0	-0.0221988346779884	0.873521998920936	0	-0.115411674975775	0.407227920902425	0	0.0648059889023695	0.815662378419406	0	0.0122509008859808	0.923493075413273	0
Cephalotus_follicularis_Cfol-v3-17868	0.646341109479504	0.00343166172896097	1	0.42625039299007	0.0158486965717786	1	0.759418668741267	2.11726413004785e-05	1	0.673039995452735	0.000250153766136574	1	0.229210565467595	0.212695398506564	0	0.662135918237597	3.39032333928864e-05	1
Cephalotus_follicularis_Cfol-v3-17869	-0.464475550459795	0.52564555226881	0	0.0527750910431893	0.999924085215645	0	-0.923628282062955	0.596276089072821	0	-0.775106364351251	0.666257536279439	0	-2.05937636937905	0.321021640872724	0	0.895071623478633	0.649831820945129	0
Cephalotus_follicularis_Cfol-v3-17871	-1.40043027092081	0.254653564461161	0	-1.08854867431033	0.092235901444931	0	-1.30306194621584	0.0125646377869052	1	-1.5753180479785	0.00561238461236526	1	-0.654316995617815	0.230384497471373	0	-1.53258076537368	0.0346209144574115	1
Cephalotus_follicularis_Cfol-v3-17872	-0.0335000744334248	0.827001662024849	0	-0.173342620054951	0.233991059604079	0	0.0445457721092062	0.622599544150527	0	-0.047689295567702	0.743621977003175	0	-0.201765924283906	0.261074509525627	0	-0.125262786407205	0.275591434644882	0
Cephalotus_follicularis_Cfol-v3-17873	0.154673402629316	0.333418210391458	0	-0.128897518229026	0.36715011310533	0	0.0507167181203023	0.646593387999723	0	-0.04466717674023	0.821114996612001	0	-0.402513578881727	0.0947092793348608	0	-0.0806350565260985	0.497610235516664	0
Cephalotus_follicularis_Cfol-v3-17880	-0.0238879222784121	0.910173614342516	0	0.0410066002963561	0.781580500702137	0	0.26692069803774	0.0187637994736822	1	0.175222016503531	0.20743633875598	0	0.14001223429023	0.520828311290143	0	0.112286634809783	0.293929473320604	0
Cephalotus_follicularis_Cfol-v3-17881	0.123590578964516	0.425321575356438	0	0.0110569535255109	0.952779398500691	0	0.0788919775773174	0.4965689326734	0	0.131005036438944	0.295071046621102	0	0.101383915883906	0.526906369215693	0	0.0819812980984267	0.48849015588619	0
Cephalotus_follicularis_Cfol-v3-17883	-0.169551374992862	0.287840377943696	0	-0.222470727063362	0.0988404683051565	0	-0.321810251105674	0.0102290002204162	1	-0.199529375726057	0.0736030958112129	0	0.136318543593323	0.448492263621565	0	-0.149930419951033	0.123696528411127	0
Cephalotus_follicularis_Cfol-v3-17884	-0.33878640821222	0.118668148195441	0	-0.193366368059511	0.358525004427679	0	-0.327160661540356	0.026820483003591	1	-0.0336210930564533	0.859333792172931	0	-0.119025175177329	0.684666040669049	0	-0.246426683588524	0.0946837210776595	0
Cephalotus_follicularis_Cfol-v3-17885	-0.427579227172181	0.0337289603025448	1	-0.0691345380707133	0.747266494404615	0	-0.0138198570229129	0.941509701467541	0	-0.0323590680202983	0.874798420043363	0	-0.253752643753407	0.383407970024547	0	-0.437732701409102	0.0433186471874582	1
Cephalotus_follicularis_Cfol-v3-17886	-0.651044834961832	0.0069366093852667	1	-0.508955299817757	0.0659643811303709	0	-1.10498272123573	1.95949079674942e-06	1	-0.744586740201372	0.00166204647850826	1	-0.643451355374877	0.0135155187089541	1	-0.774619912611373	0.000443888167249906	1
Cephalotus_follicularis_Cfol-v3-17887	-0.0180181065235363	0.94434587477626	0	-0.379492387047687	0.0120328574105648	1	-0.28318198136809	0.0559803711180211	0	-0.382183581822265	0.0223300100562133	1	-0.0518262709904782	0.820866624272555	0	-0.360463965381019	0.0186935316532975	1
Cephalotus_follicularis_Cfol-v3-17888	-0.308499618029566	0.322233201061707	0	-0.198102146932525	0.285386868390684	0	-0.245108406149848	0.108545996092422	0	-0.317807895825439	0.100902721364911	0	0.0650696136582685	0.826387038062143	0	-0.155931609284728	0.438422884421857	0
Cephalotus_follicularis_Cfol-v3-17889	-1.56717796107578	2.5670464559753e-05	1	-1.9691095828934	0.000122726193999717	1	-2.07314503510821	1.98470406292322e-06	1	-1.93244490630151	1.30150000329175e-05	1	-0.751356522283908	0.0117638363313312	1	-1.83216833906465	4.9589660211073e-06	1
Cephalotus_follicularis_Cfol-v3-17890	-0.202122549227433	0.355032876054503	0	-0.143579770506429	0.304215394066264	0	0.0221226969347974	0.891958253842689	0	-0.180975130280666	0.257286449229138	0	-0.035355445879194	0.866122408121375	0	-0.197899414243773	0.221850327781876	0
Cephalotus_follicularis_Cfol-v3-17891	0.130310299669063	0.889853695924475	0	-0.333739817492696	0.528764883750218	0	0.276987406142434	0.396457515493611	0	0.0213726010081716	0.968443039062864	0	-0.54616687704681	0.310325211392342	0	-0.255802092639549	0.67147584938957	0
Cephalotus_follicularis_Cfol-v3-17892	-0.0648086183869481	0.803351856567902	0	-0.00541608087946344	0.985939053199889	0	-0.0171326188855119	0.942680564734156	0	0.0701781390579441	0.746373317877439	0	0.093773182071498	0.679600420631722	0	-0.0226023103732729	0.917027347929372	0
Cephalotus_follicularis_Cfol-v3-17893	0.172126863065206	0.481102749172451	0	0.337211229470872	0.0408443110232177	1	0.411318851180495	0.00263493674039478	1	0.0333683200961801	0.864792861837762	0	0.420875382271609	0.141557677113011	0	0.132396908054384	0.395800515184902	0
Cephalotus_follicularis_Cfol-v3-17895	-0.587623791787586	0.0454142442713918	1	-0.547745347518205	0.0217459354664246	1	-0.646077372489703	0.00448533067692781	1	-0.615213612527704	0.00654633041262018	1	-0.184304069972502	0.32616711081297	0	-0.62011661259576	0.00637493108558496	1
Cephalotus_follicularis_Cfol-v3-17896	-0.373265689546395	0.239194198585114	0	-0.238155325875319	0.475006979267581	0	-0.203944843222619	0.385812824068856	0	-0.299716062157048	0.311419996863128	0	-0.358350285868405	0.376000044992954	0	-0.0997308383115776	0.669207998523052	0
Cephalotus_follicularis_Cfol-v3-17897	0.227707465185826	0.425105910722862	0	-0.0218717785074531	0.942831748121084	0	-0.260910105791483	0.200893274970617	0	-0.101948254146485	0.611846538594425	0	-0.224124307838204	0.376402047062522	0	-0.306455429449572	0.134307169123866	0
Cephalotus_follicularis_Cfol-v3-17899	-0.0887392461191485	0.681488799824392	0	-0.133855055077591	0.36715011310533	0	0.0167140742845948	0.921113246125904	0	-0.0566939694293058	0.780924921471335	0	-0.188576849866127	0.269645907192716	0	-0.243014561618647	0.0486256257810463	1
Cephalotus_follicularis_Cfol-v3-17900	-0.173584449397978	0.96289216399352	0	0.0961251881101131	0.953535833094185	0	0.321234699892261	0.75948571205222	0	-0.628857178552158	0.572036296730473	0	1.2238887729646	0.61469899630097	0	0.503418291892689	0.712790260020039	0
Cephalotus_follicularis_Cfol-v3-17902	4.0172939911661	0.161769277436191	0	-0.76248843761714	0.721557061872739	0	0.267899954345831	0.864348852248237	0	-0.482027959000914	0.824846837233684	0	-0.866198091287489	0.673024666905377	0	0.193646172166655	0.925577082940527	0
Cephalotus_follicularis_Cfol-v3-17906	-0.0315984134525085	0.868386681208205	0	-0.0926713811179347	0.532634045621882	0	-0.0351850405799023	0.790962251815126	0	-0.00997129072496072	0.950198595029108	0	0.0738416891726423	0.706786129117171	0	-0.0438000613057739	0.753110484116224	0
Cephalotus_follicularis_Cfol-v3-17907	0.0428477426158675	0.93188236230198	0	0.0538017598893799	0.925504336878894	0	0.628521508841901	0.0615880720830233	0	0.280200479444883	0.444937835705016	0	0.274156887807315	0.605753815087574	0	0.296335746158274	0.296467760302153	0
Cephalotus_follicularis_Cfol-v3-17908	-0.351541675638314	0.068012187242027	0	-0.166989041599022	0.284898569711472	0	-0.130234851230506	0.292187169427014	0	-0.151077354327754	0.256116163157097	0	-0.030654907219331	0.862469975411616	0	-0.121543763963576	0.392348939618933	0
Cephalotus_follicularis_Cfol-v3-17909	1.52979813282776	0.00710572049065162	1	0.496385824455666	0.467702719092253	0	1.71055078178367	0.000272970253102365	1	0.887300620713146	0.107835475159512	0	0.264184342981258	0.760451135574831	0	0.816254179225746	0.0531167512307366	0
Cephalotus_follicularis_Cfol-v3-17910	-0.182846103956046	0.99734355500589	0	-0.446403844644431	0.84955630026181	0	3.05049908704663	0.117075773345986	0	0.0979067165539536	0.974303325482967	0	1.40124689153256	0.675701709778732	0	1.39369397619029	0.245386512666686	0
Cephalotus_follicularis_Cfol-v3-17911	1.60911160369993	0.436886370560786	0	1.13974650291543	0.528953474990383	0	0.248839785346401	0.827144552430196	0	2.35405266062521	0.00171546119975113	1	0.123290646967947	0.969588519897672	0	0.348041559995957	0.640585363477433	0
Cephalotus_follicularis_Cfol-v3-17912	0.198783562303721	0.145420301247444	0	0.030240743217993	0.832119282443963	0	0.180961968389893	0.148339505279585	0	0.104992129778802	0.366117076797972	0	-0.0448990869676482	0.814871166721302	0	0.276971165765945	0.00830284061430127	1
Cephalotus_follicularis_Cfol-v3-17914	-0.0229128498171907	0.932823416804253	0	0.00774648919290399	0.955104563345466	0	0.0344994700338361	0.810838089730585	0	-0.078603996366045	0.543639009239131	0	0.171573014437522	0.256635021220837	0	-0.0738271415300709	0.524663184510679	0
Cephalotus_follicularis_Cfol-v3-17915	0.134759185086711	0.37531879091811	0	0.0245288357505729	0.874366494484068	0	0.369425094744235	0.0061751588823961	1	0.107091968213075	0.359485585949425	0	0.346418854559094	0.0419401568143914	1	0.224373062788118	0.0340019888383677	1
Cephalotus_follicularis_Cfol-v3-17916	0.015754984204678	0.966011928468891	0	0.0661720525669995	0.752986211810358	0	0.232352244286529	0.175351636931568	0	0.254436040952575	0.164282286050007	0	-0.252906755220836	0.165283241990612	0	0.384273935649682	0.0151738501118693	1
Cephalotus_follicularis_Cfol-v3-17917	-0.744222771837322	0.000441196041370928	1	-0.53449661278122	0.00596339822472702	1	-0.534340212694275	0.000276155632395649	1	-0.856036921194656	2.11660644885074e-05	1	-0.562000332936888	0.0180190483460727	1	-0.834399754404064	2.66772762888027e-05	1
Cephalotus_follicularis_Cfol-v3-17919	-0.104507635721998	0.561488292105317	0	-0.00758043987168833	0.964982896020409	0	0.108852748732495	0.26093831715269	0	0.159191142979454	0.190314034252072	0	0.285745132180322	0.168901337479503	0	0.12917403143962	0.270301201398424	0
Cephalotus_follicularis_Cfol-v3-17920	0.341045076033759	0.712574744683249	0	-0.193269042008187	0.82306396266327	0	1.72726408007736	0.156162969213524	0	1.51773687914795	0.0815003220557957	0	0.739805334935202	0.25004897705598	0	2.22171525125981	0.033467958162351	1
Cephalotus_follicularis_Cfol-v3-17921	-0.173351299645182	0.25581575742388	0	0.122635532405235	0.446108235890533	0	-0.145590582110245	0.184480205871664	0	0.0803249281306453	0.571016333427735	0	0.227804966630792	0.193921203629042	0	0.109334164160485	0.322593565274019	0
Cephalotus_follicularis_Cfol-v3-17922	0.466218826228561	0.00842532730877714	1	0.203633090449561	0.122817104036295	0	0.520925691720914	0.000402906106088621	1	0.436510692924481	0.00236355785946237	1	0.696770361542031	0.0359739537957473	1	0.505427881431427	0.000610297119674311	1
Cephalotus_follicularis_Cfol-v3-17923	-0.216758111682053	0.350592911751123	0	-0.229065193767092	0.17560192342221	0	-0.27083554065131	0.0287016246234309	1	-0.283823687780275	0.0914191154960518	0	-0.21920338531446	0.376000044992954	0	-0.295456577272109	0.0543914724983678	0
Cephalotus_follicularis_Cfol-v3-17925	0.171361950034825	0.298947472354814	0	0.1446857234062	0.211050803175895	0	0.520067978381897	9.42417421219326e-05	1	0.193749539549612	0.107485114210776	0	0.229988689860667	0.276732466406878	0	0.274632182706741	0.0112814595225794	1
Cephalotus_follicularis_Cfol-v3-17926	0.80530840796089	0.0128387975907472	1	0.483462385248009	0.191096007742007	0	0.820707677487745	0.00074419627226216	1	0.968037533799885	0.00158518799948328	1	0.65354068872608	0.0669037669411161	0	0.458525710159561	0.025631423030943	1
Cephalotus_follicularis_Cfol-v3-17928	-0.289557365363851	0.390442555149842	0	-0.55335697398119	0.0174462983918995	1	-0.862160480606062	0.00734052955175018	1	-0.664133952111154	0.0108317232543584	1	-0.427492105294134	0.291146122040924	0	-0.727779839881521	0.0223660582444524	1
Cephalotus_follicularis_Cfol-v3-17930	-0.0836179906385015	0.976620368858148	0	0.031442406278138	0.985394743927203	0	-0.815827958197394	0.291904328361137	0	-0.299967337149707	0.621765768086188	0	-0.126901030968334	0.894477376081891	0	-0.526146217790007	0.428410619371354	0
Cephalotus_follicularis_Cfol-v3-17938	-0.0542231238850333	0.911257658304992	0	-0.0429881938128771	0.910071839878359	0	-0.15642365979715	0.595991781081739	0	-0.00717280938511866	0.990591982090199	0	-0.354163608690892	0.287511947742418	0	-0.447972676079542	0.140800191736367	0
Cephalotus_follicularis_Cfol-v3-17939	-0.0444458706049256	0.97778948037106	0	0.0528468116772158	0.952685043882389	0	-0.86333915246201	0.241960297110919	0	-0.879460947552119	0.29828926154391	0	1.28390602569065	0.474763860054936	0	-0.0186383023014267	0.96203127917887	0
Cephalotus_follicularis_Cfol-v3-17940	-5.59830967721852	0.0455350102650578	1	0.186143489737361	0.953664790684034	0	-2.46731831474567	0.157906447189804	0	-3.44638677833619	0.0728471525639521	0	1.79763291056126	0.301971918907984	0	-2.31895043646291	0.161307792096829	0
Cephalotus_follicularis_Cfol-v3-17942	-0.0314406831705583	0.858375308164714	0	-0.0399801672715707	0.808048081511169	0	-0.396700901483939	0.0196956965507477	1	-0.414699596816821	0.000500967634119149	1	-0.260460682345141	0.459539842777275	0	-0.396236741755363	0.00573234822604225	1
Cephalotus_follicularis_Cfol-v3-17944	1.69803024592462	0.0602589781875278	0	0.823161955886528	0.0788712116303852	0	0.437665260879727	0.129119510399027	0	1.63059797390576	6.71622798928365e-05	1	0.928989679988378	0.0979822427303894	0	1.4530379845503	0.000465053587079758	1
Cephalotus_follicularis_Cfol-v3-17945	-0.181996296619975	0.273917546146551	0	-0.483262331702033	0.00251411589914462	1	-0.704432229861808	0.000451018989924788	1	-0.805486385329848	0.000391244564474211	1	-0.852261131616098	0.00708448379313211	1	-0.807336514384442	2.7002819164407e-05	1
Cephalotus_follicularis_Cfol-v3-17946	3.86019603918055	0.15308569219482	0	3.04299845270096	0.147267595336111	0	-0.407592911371636	0.814725603640528	0	-2.62621587886028	0.126441456185649	0	0.207808474763716	0.791293016227827	0	-1.56049358833958	0.335376602137561	0
Cephalotus_follicularis_Cfol-v3-17947	0.670603585868801	0.0191001145456097	1	0.248771742720169	0.283582968126616	0	0.544006239787044	0.00285943468207016	1	0.604353459910864	0.0236168905068209	1	0.132840993561611	0.596858153317717	0	0.613236285853197	0.0370651021273382	1
Cephalotus_follicularis_Cfol-v3-17948	0.165873709271445	0.335812906599637	0	-0.046967284024996	0.76580913869575	0	0.231460669657766	0.0961525517769134	0	0.0481956784358939	0.745662275934457	0	-0.0907020638891751	0.714945940788329	0	-0.0294158076345123	0.846040290928806	0
Cephalotus_follicularis_Cfol-v3-17949	-0.33078615389091	0.182487603710636	0	-0.277703490288429	0.227651953719141	0	-0.391516842295696	0.0733639609782674	0	-0.452559196432597	0.0526376584267449	0	-0.603207796679342	0.0550014945848716	0	-0.49918584314937	0.0339949748229579	1
Cephalotus_follicularis_Cfol-v3-17950	0.0213494692338525	0.908865165365441	0	0.0976087819603428	0.603294777648902	0	0.0874812108525376	0.54469836112869	0	0.134088725063386	0.380104077401367	0	0.294877853621665	0.24591325404541	0	0.154375091714723	0.390314727821965	0
Cephalotus_follicularis_Cfol-v3-17951	-1.31600969528074	0.263533504434962	0	-1.32288454560963	0.0921003016264759	0	-1.9486583562264	0.0302280983943638	1	-1.28745684534881	0.136054069969827	0	-1.8313516499329	0.254136413410995	0	-0.845851540398752	0.152619561032724	0
Cephalotus_follicularis_Cfol-v3-17953	-0.320170142957629	0.0274200081640448	1	-0.154489145101932	0.3526639554756	0	-0.575496354461364	0.000367056255393586	1	-0.403726732432146	0.0109190550454037	1	-0.453514015308263	0.0393557832721962	1	-0.417468027887743	0.00320414815749137	1
Cephalotus_follicularis_Cfol-v3-17954	-0.0990003976104035	0.708475362730529	0	-0.0676501378817687	0.800452299894081	0	0.339420913803197	0.0335608539958755	1	-0.0721959742027174	0.748030236646423	0	-0.328004258549408	0.407878573830376	0	-0.156382161157522	0.411900238074446	0
Cephalotus_follicularis_Cfol-v3-17955	-1.51909305604909	0.487468045271278	0	0.951634527591883	0.498314943038885	0	1.24929618216934	0.167568592602619	0	-0.391274715562513	0.728976914888528	0	-0.0825432441659908	0.943012267772816	0	0.544724770911333	0.539320720483971	0
Cephalotus_follicularis_Cfol-v3-17956	0.449679764939811	0.191663004873092	0	1.10624749252239	0.00329337921318273	1	1.98715110839677	6.08471436627313e-07	1	1.24245330927114	0.000100821399013213	1	0.566840267115703	0.448492263621565	0	0.58580617499956	0.0411021572592304	1
Cephalotus_follicularis_Cfol-v3-17957	0.493035652929622	0.0725500525972279	0	-0.0746429862590166	0.773250481803017	0	0.318064576965622	0.101459198339764	0	0.338182706623456	0.177122013918834	0	-0.310054104110405	0.526906369215693	0	0.23396238135678	0.252804571127175	0
Cephalotus_follicularis_Cfol-v3-17958	0.312000004949581	0.0638712073250973	0	0.131291771928176	0.451447283010248	0	0.592311918944418	1.51135338906359e-05	1	0.206526382053861	0.144766411747209	0	-0.365015573238738	0.115824408778262	0	0.192046793831979	0.181022707984933	0
Cephalotus_follicularis_Cfol-v3-17959	-0.582677927617077	0.0316852065720747	1	-0.175949146761731	0.318631183757268	0	-0.170589346919868	0.312461433631748	0	-0.266962827326005	0.185209265191218	0	-0.0496978288483003	0.855101495420494	0	-0.340736982214606	0.0331672090829762	1
Cephalotus_follicularis_Cfol-v3-17960	-1.03338250238154	0.622688725551675	0	0.287288813602504	0.915070535247839	0	-0.0574395832391571	0.968264474538826	0	-0.206326477467652	0.938621561734572	0	3.30667428060927	0.33826179203148	0	-2.62368949535148	0.0677487890960474	0
Cephalotus_follicularis_Cfol-v3-17961	0.264113461160987	0.258282619671387	0	-0.00960987806763391	0.97545137954544	0	0.38227437098387	0.034290323650878	1	0.246694883063459	0.284824668542503	0	-0.0674151371329792	0.834781507127486	0	0.109982713249684	0.562219521629383	0
Cephalotus_follicularis_Cfol-v3-17962	0.0944473262754855	0.605612724140204	0	0.0362743781261763	0.775078851961101	0	0.296635333520511	0.00739693380586357	1	0.20140272694116	0.094702413098845	0	0.0303464754888996	0.875265063632986	0	0.15524146041369	0.197526663414253	0
Cephalotus_follicularis_Cfol-v3-17963	-0.0806087505471567	0.73392010435115	0	-0.055721274658298	0.777385837335771	0	-0.165672914349759	0.183489528517359	0	-0.157127871457647	0.300977196642173	0	-0.0518883898439064	0.82504800560265	0	-0.111102934207485	0.465460549405474	0
Cephalotus_follicularis_Cfol-v3-17965	0.605062350822486	0.00148147593751087	1	0.369994285201892	0.0829482694766504	0	0.882710297519303	1.56438113878718e-05	1	0.577299488861854	0.00355144288460851	1	-0.0293082832792226	0.918411406363672	0	0.417055880794374	0.0158231618420619	1
Cephalotus_follicularis_Cfol-v3-17966	0.17838691983818	0.798022486486199	0	-0.110772786502751	0.783332809272091	0	-0.310676282167139	0.341067866706458	0	-0.199329960279089	0.7181473091777	0	-0.271599409032088	0.700485780015817	0	-0.199244966242908	0.58686521369392	0
Cephalotus_follicularis_Cfol-v3-17967	-0.19073234948856	0.499862408526175	0	-0.184775184704721	0.452449510406352	0	-0.282210936736512	0.112638003800787	0	-0.0755196926944857	0.771319951225859	0	0.108380854464351	0.773526416598653	0	-0.334420025223051	0.116871175372439	0
Cephalotus_follicularis_Cfol-v3-17968	-0.17415114181796	0.605340897592781	0	0.202073711095389	0.38717586270614	0	0.170163126244606	0.261635143393406	0	0.157546331530208	0.450535157813594	0	0.414990455829791	0.172627777462496	0	-0.213640242128179	0.392705120218591	0
Cephalotus_follicularis_Cfol-v3-17969	0.65083800906944	0.374760467498687	0	-0.110300198919958	0.927401677143281	0	0.486172307543307	0.454582888496077	0	1.38927976077529	0.00961970480087015	1	0.304810262593474	0.901901760018032	0	1.18606963068534	0.0119510398312504	1
Cephalotus_follicularis_Cfol-v3-17970	-0.33627721123811	0.878859364063415	0	-0.156613948739114	0.912365346827024	0	-1.97746684795377	0.0634292335051049	0	-0.808255317338638	0.571846660162264	0	-0.683472752324478	0.523034361253049	0	-0.816199210736472	0.426195073981358	0
Cephalotus_follicularis_Cfol-v3-17971	0.0847509871953207	0.665201654167809	0	-0.073227064028444	0.521255919253652	0	-0.119416612143061	0.260231619530855	0	0.036940108231386	0.720889564117881	0	0.145601478816571	0.407878573830376	0	0.0628533497743309	0.555079673082359	0
Cephalotus_follicularis_Cfol-v3-17972	0.00571147754058821	0.975979552059186	0	0.020486076108746	0.895344499277854	0	-0.477427113358415	0.0049899125707799	1	-0.0926377174519377	0.445271222364819	0	0.154456909279466	0.360870647363769	0	-0.466965562048829	0.00967029510280062	1
Cephalotus_follicularis_Cfol-v3-17973	-0.11715375087776	0.573313636820777	0	0.201415549211578	0.22717600499067	0	-0.0433045558112095	0.762043688303019	0	-0.202173086897085	0.273065758561945	0	0.115586161958753	0.560591870317713	0	0.0394507013574046	0.837748576600391	0
Cephalotus_follicularis_Cfol-v3-17974	-0.440960690307579	0.165495396700517	0	-0.609509833291243	0.0782301871402976	0	-1.0033075411127	0.00122136259960884	1	-0.938690238038051	0.00115328357563248	1	-0.489105737844266	0.037215093021982	1	-0.715794811721183	0.0111827978491417	1
Cephalotus_follicularis_Cfol-v3-17975	0.333706794884343	0.0673922290504177	0	0.296371345048318	0.111712915776021	0	0.59782468731045	0.000168787021688445	1	0.497758095276312	0.00505879349913547	1	0.242519352226989	0.319519194067969	0	0.301897517510154	0.00490614617529417	1
Cephalotus_follicularis_Cfol-v3-17976	-0.179726429877634	0.852804173737353	0	-0.12252758337234	0.863458757479014	0	-0.357335981246793	0.616214922941248	0	-0.565435161126373	0.321000828019627	0	-0.90365696422614	0.24534486333808	0	-0.152399772843869	0.897948620838398	0
Cephalotus_follicularis_Cfol-v3-17977	-0.0468423946077614	0.89307694798501	0	0.393695922447739	0.161544926136417	0	0.566404890453761	0.00277795368246839	1	0.520698639252734	0.00211042628487489	1	-0.167947725312143	0.552969921317587	0	0.375268926267228	0.0919446782846636	0
Cephalotus_follicularis_Cfol-v3-17978	0.470649402385495	0.752565784253565	0	-0.241458073578292	0.671114465487128	0	-1.07570442331312	0.0762078598588148	0	-1.11395365191235	0.0621327924375709	0	0.463896717569213	0.389714836611738	0	-0.94111725808985	0.098868016049749	0
Cephalotus_follicularis_Cfol-v3-17979	-0.0462804435644397	0.97430630140118	0	-0.499307661554695	0.342016618912247	0	0.179112486973636	0.705676068853017	0	-0.512389824434147	0.642320785042611	0	-0.179816773251316	0.760518628819154	0	-0.616974966378917	0.216910218415098	0
Cephalotus_follicularis_Cfol-v3-17981	0.254964792703184	0.567871260372869	0	0.247372646895883	0.357051113918614	0	0.255083975785919	0.248553623320014	0	0.613632862606681	0.0254902699681423	1	0.328725458508534	0.247475445215826	0	0.338557649269608	0.128206100055814	0
Cephalotus_follicularis_Cfol-v3-17982	-0.57497336558462	0.0244209641669362	1	-0.342502541730546	0.0325301544157328	1	-0.819311561366977	2.13612955554486e-05	1	-0.66814618613154	0.00681537640799421	1	-0.347671646637373	0.18180861588346	0	-0.577969930963656	0.016566732513574	1
Cephalotus_follicularis_Cfol-v3-17985	-0.170993587542593	0.354489936392017	0	-0.100097779065605	0.557304760672577	0	0.299611704253635	0.0733215248228273	0	0.536285353068569	0.00168059126843482	1	-0.609907437376116	0.0987581797226542	0	0.170712672612462	0.316051238982468	0
Cephalotus_follicularis_Cfol-v3-17986	0.454864620439663	0.0183059386348451	1	0.35803941876955	0.0121176577212484	1	0.346923800129689	0.0049487025968264	1	0.746503125159959	0.000207134011093065	1	-0.0352432899015884	0.9127225796527	0	0.437331995298056	0.00208110166911027	1
Cephalotus_follicularis_Cfol-v3-17988	0.0242102333151655	0.965574390896021	0	0.181666034377804	0.396399332468179	0	0.270134057647939	0.187809567078492	0	0.571341282231076	0.0309119110449375	1	0.219479683728684	0.489337127189662	0	0.389410801275623	0.098567228532692	0
Cephalotus_follicularis_Cfol-v3-17989	-0.738049593600762	0.058269731235287	0	0.135941544435404	0.767917394080666	0	-0.495961902070709	0.193382690741455	0	-0.241602541277945	0.422960148197548	0	-0.655042276243506	0.17199573029063	0	-0.330034901531572	0.355533260870974	0
Cephalotus_follicularis_Cfol-v3-17990	0.203263431926262	0.579739675978488	0	0.253349843588261	0.471957005135673	0	1.77573091770367	4.40777748093621e-05	1	-0.0411289755918087	0.867704549559861	0	0.232156319817573	0.726624215172957	0	-0.0330095335065437	0.856630171390404	0
Cephalotus_follicularis_Cfol-v3-17991	0.103261795583778	0.749006748879488	0	0.091669323619973	0.783752889603815	0	0.108033354014516	0.684049707224685	0	0.98187789983205	0.0001820832080154	1	-0.371793010294997	0.0907131591005065	0	0.777405254740822	0.00224958026765691	1
Cephalotus_follicularis_Cfol-v3-17992	0.961433769832988	0.00175807698877333	1	0.8823044955505	0.000547861466745322	1	0.833889303625758	3.94857112351278e-05	1	1.20827202146931	1.18905445624956e-05	1	0.514873414342825	0.0996532627644049	0	0.804313058497625	9.60400259433144e-05	1
Cephalotus_follicularis_Cfol-v3-17995	0.313117063299082	0.207404112756818	0	0.199611026117648	0.354591540846502	0	1.2089727402254	2.78666402358542e-06	1	0.736156361660877	0.00316590794254594	1	0.254716132900853	0.603020416550572	0	0.584906184722072	0.005711115840274	1
Cephalotus_follicularis_Cfol-v3-17996	-0.0832787942790514	0.960459115881169	0	0.481860838877266	0.690378892060287	0	-0.799595739679832	0.61112763737373	0	-0.83187663323055	0.577073117208328	0	-4.2531924887059	0.0865937587264246	0	-0.155887564023121	0.898036453759428	0
Cephalotus_follicularis_Cfol-v3-17997	0.250019165257481	0.108721092657472	0	0.24002375841402	0.105060774630742	0	0.458207992574094	0.000201149957332921	1	0.359625287321725	0.00513626080609665	1	0.314350083977891	0.127960587522851	0	0.311940538690882	0.00257141822997679	1
Cephalotus_follicularis_Cfol-v3-17999	0.661143069052216	0.000378991611098932	1	0.468994627536295	0.000694275522127981	1	0.582458717832827	0.00148089914866044	1	0.64462484808799	0.000101537978162591	1	0.654072694177165	0.0125661185531071	1	0.64063072786857	0.00010505768156543	1
Cephalotus_follicularis_Cfol-v3-18000	-0.364713443516475	0.833283846880217	0	0.143694757468798	0.91595047093943	0	-1.95398765587087	0.0790230216860726	0	-0.797629954293437	0.290988319970219	0	-0.410397883646802	0.862325098347343	0	-0.561814525149631	0.603067324675359	0
Cephalotus_follicularis_Cfol-v3-18004	-0.234753802100359	0.491300342625423	0	-0.181043375073151	0.567142143236997	0	-0.50417700793971	0.0151908574335799	1	-0.00495479236285057	0.976554272146341	0	-0.350099505061878	0.234307969186251	0	-0.347897640551248	0.0603194344456446	0
Cephalotus_follicularis_Cfol-v3-18005	-0.214728227456433	0.482092401180033	0	-0.370682185914854	0.363585540068575	0	-0.209616170920151	0.450156107293023	0	-0.307738170297069	0.241302738900397	0	-0.441912667301084	0.146049712648061	0	-0.596785278933107	0.0278404393466906	1
Cephalotus_follicularis_Cfol-v3-18008	0.0955601574327911	0.962008515737105	0	0.443038735628498	0.511775788010784	0	0.290652320188204	0.563140199832616	0	-0.230477851986485	0.656702559533329	0	-1.39913345804946	0.135643840389751	0	-0.195767215813769	0.701705374830314	0
Cephalotus_follicularis_Cfol-v3-18009	-0.263460511025719	0.789876021732059	0	0.193311582942671	0.779427609166986	0	0.205490869476854	0.475914654327795	0	0.173660481283894	0.743337728871617	0	-0.145923196469649	0.825509591394274	0	0.392283459868383	0.419041107222565	0
Cephalotus_follicularis_Cfol-v3-18010	-1.01243202357795	0.265239988775936	0	-0.560356092729625	0.447426629484172	0	-0.416369987601605	0.783139765119589	0	-1.467167012848	0.295071046621102	0	-1.14310111908706	0.245383329010073	0	-1.63926631866082	0.230932342641241	0
Cephalotus_follicularis_Cfol-v3-18017	-0.540504451845216	0.000269467946922571	1	-0.359201099102496	0.00519403529370696	1	-0.405145234733265	0.000249330747127922	1	-0.419159891601373	0.000327484337793261	1	-0.355088371353558	0.0391097827663243	1	-0.495301534609773	2.77006877773027e-05	1
Cephalotus_follicularis_Cfol-v3-18018	0.0826243877496466	0.627819346993597	0	0.125952440860386	0.338616203021868	0	0.298919996790598	0.0125165524699511	1	0.261445468503949	0.0336869578783652	1	-0.0780273428521063	0.698809038374173	0	0.0217329677124329	0.867612325437841	0
Cephalotus_follicularis_Cfol-v3-18019	-0.135324969735731	0.47587186007351	0	-0.209176912990586	0.201124514062903	0	0.080907289771762	0.518480663935049	0	-0.086313122731676	0.479191435726239	0	-0.092936852192322	0.630783210758547	0	-0.119901494475924	0.408306344313072	0
Cephalotus_follicularis_Cfol-v3-18020	-0.824066977714133	0.655489749657867	0	0.575758867036384	0.41566741824148	0	0.365612362836253	0.400143467543549	0	0.0519175939247276	0.927617574038445	0	-0.18899963627671	0.855831585125803	0	0.538949678253124	0.421696308378288	0
Cephalotus_follicularis_Cfol-v3-18021	-0.367761974056034	0.503215325473197	0	0.16429794074277	0.735742810249109	0	0.139673517181328	0.707330337790466	0	0.422382832436463	0.160072719634753	0	0.0402243603466701	0.942968257781858	0	0.0599210709241778	0.864351708350756	0
Cephalotus_follicularis_Cfol-v3-18022	0.760049087275068	0.223681112554417	0	-0.411618023331378	0.324690249691564	0	-0.283621189222857	0.602755555458148	0	-0.097589172649176	0.833443634075533	0	0.189711427990567	0.805727932000008	0	-0.998925040162737	0.0544403666978123	0
Cephalotus_follicularis_Cfol-v3-18023	0.405605411725833	0.264128888651964	0	0.338988948050984	0.111803385986307	0	0.520291226975659	0.0141679062903845	1	0.534944919523378	0.0411699774169004	1	0.0687189217974176	0.866904296451646	0	0.596472393248144	0.00248970156661592	1
Cephalotus_follicularis_Cfol-v3-18024	0.0483657214395912	0.756081096547705	0	-0.0608441261097887	0.736150175422942	0	0.199015550362345	0.223552308369504	0	0.159655529409013	0.399934524740538	0	0.205570819496442	0.373744002475762	0	-0.049033487237029	0.75611978354646	0
Cephalotus_follicularis_Cfol-v3-18025	0.342550300812677	0.165986411207544	0	0.024336830315832	0.93011739542131	0	0.223733264984052	0.225816240616207	0	0.246401113521192	0.203536183677706	0	0.0384202961442721	0.873682938477345	0	0.0388661642800674	0.854267624424873	0
Cephalotus_follicularis_Cfol-v3-18027	0.403615134439671	0.409156343195923	0	0.255097919778311	0.3548150272505	0	0.288596160683082	0.293555350889357	0	0.288634386449378	0.300504465622271	0	0.268008904298259	0.570008576758614	0	0.319868902836928	0.277186817225674	0
Cephalotus_follicularis_Cfol-v3-18028	-0.204795161732145	0.770124092447908	0	0.302515972413874	0.325369386164159	0	0.788920970945271	0.0164234703934476	1	0.261408204618521	0.445883949835142	0	-0.194027025441336	0.753053610309649	0	0.167488742504778	0.663447014783505	0
Cephalotus_follicularis_Cfol-v3-18031	-0.330643668769195	0.210828480361451	0	-0.357792767493585	0.0175496222959924	1	-0.230205584173673	0.0644672413857812	0	-0.343480816238463	0.0152117525603356	1	-0.0447752669301877	0.795535867855309	0	-0.327262496388924	0.0154837994551138	1
Cephalotus_follicularis_Cfol-v3-18036	0.524564591261816	0.0565796973207233	0	0.360612723845735	0.359360468135585	0	1.4656040331023	0.0010582452629618	1	0.762807098527983	0.0180932633293963	1	0.558032197939685	0.246692088130723	0	0.676246038054593	0.0276357470018613	1
Cephalotus_follicularis_Cfol-v3-18037	0.215989830989596	0.2007110004696	0	0.165245262451762	0.266491398686829	0	0.433361283675255	0.00441166068220516	1	0.360350656779525	0.0124130288458498	1	0.333726390158107	0.190444193359245	0	0.296553828961988	0.0124847223831882	1
Cephalotus_follicularis_Cfol-v3-18044	0.346688247508947	0.168833302363331	0	-0.137891053793393	0.501054766319602	0	-0.103401531491267	0.550677328400564	0	-0.189531122126441	0.410230953944109	0	-0.51527595423226	0.11248965440818	0	-0.304432808726617	0.178372025267986	0
Cephalotus_follicularis_Cfol-v3-18045	0.0791499821544903	0.65283135328914	0	-0.0312819846438117	0.793304311650437	0	0.0765312050354421	0.521139904756996	0	0.102620300657366	0.361252943065964	0	-0.00573190620353614	0.976612415888362	0	0.115435379029114	0.272735854206093	0
Cephalotus_follicularis_Cfol-v3-18047	0.603968994453056	0.768802961281879	0	0.0843659130535901	0.91327385495222	0	0.785700565067217	0.0557746879994335	0	0.562860959076675	0.422121812776979	0	-0.930911799769683	0.365944968716664	0	0.327894726496817	0.599216317129166	0
Cephalotus_follicularis_Cfol-v3-18048	0.115102275063402	0.776362220284317	0	-0.0409259341349237	0.908055236131058	0	0.0403492486052457	0.842805737899224	0	0.0945221125758842	0.707310545612088	0	-0.361579787762629	0.165283241990612	0	0.0608480267659646	0.806177741270323	0
Cephalotus_follicularis_Cfol-v3-18049	1.25508096736153	0.316306612943844	0	-1.59987255306016	0.524099334385855	0	0.0865862162858166	0.939896474763203	0	1.23354806140226	0.284150194496442	0	0.373818574069638	0.376436178839296	0	0.948091802619004	0.739406113538499	0
Cephalotus_follicularis_Cfol-v3-18057	0.154158620110536	0.366446392912279	0	1.28855390428527	0.390367941004456	0	-0.16764601694074	0.883034703128108	0	2.86967449776947	0.0540890190506618	0	-0.247318784645834	0.884825159913718	0	0.677335662583387	0.573357250378575	0
Cephalotus_follicularis_Cfol-v3-18058	-0.0961860209895171	0.784977609012867	0	-0.0628075707127218	0.852110276443281	0	-0.124837198284041	0.548333582635176	0	0.159182935914412	0.506983133724273	0	-0.440697696376569	0.23228613463885	0	-0.152038733531501	0.506630203168885	0
Cephalotus_follicularis_Cfol-v3-18059	-0.913443966334993	0.324331734495517	0	-1.25150410725153	0.0183559908542347	1	-0.298592466492837	0.67273401029452	0	-0.0331576915730798	0.965708340363222	0	0.860787098448639	0.23392200220394	0	-0.0727737567045326	0.952821555704914	0
Cephalotus_follicularis_Cfol-v3-18063	0.225328389067197	0.25681001811039	0	-0.0686035924410975	0.857330884244341	0	0.439002043119189	0.0251517726230188	1	0.235070551593963	0.408246654889535	0	-0.564568985869689	0.139671200006608	0	0.176736703066519	0.47701467516716	0
Cephalotus_follicularis_Cfol-v3-18064	0.167069021098323	0.289461413572169	0	0.13419883686411	0.268165998444275	0	0.427316868424022	0.000398768891373609	1	0.0533272016491022	0.656767807654941	0	0.349164012415935	0.0455172373018919	1	0.0879792886826962	0.457293802172059	0
Cephalotus_follicularis_Cfol-v3-18066	-0.220981932222035	0.400965290111648	0	-0.324338418038792	0.202450740985517	0	-0.199843173624085	0.289293931973451	0	-0.199504225279492	0.484699547630589	0	-0.572380144583393	0.0794590292872707	0	-0.130965706109993	0.540938044441867	0
Cephalotus_follicularis_Cfol-v3-18067	-0.0733127485922154	0.795033401867772	0	-0.350416451753569	0.178500232873145	0	-0.688241338706444	0.006106303768459	1	-0.802261935274792	0.00165801862674136	1	-1.73741056972195	0.00449968962178802	1	-0.628539231943254	0.0102512516317105	1
Cephalotus_follicularis_Cfol-v3-18068	-0.00492086576995021	0.986751721352422	0	-0.0626910254613389	0.583643997670574	0	0.211654176245458	0.0141021472306489	1	0.142085767875628	0.296661605032315	0	-0.136664393809044	0.405973817131993	0	0.146010901556409	0.189684037676804	0
Cephalotus_follicularis_Cfol-v3-18069	0.113172165017509	0.398642763573555	0	0.0603151786028917	0.570776262130651	0	0.152656973007112	0.0830336954181068	0	0.379329395124731	0.00383755650387503	1	0.10284367266874	0.468182506485332	0	0.230066256971893	0.030359537507293	1
Cephalotus_follicularis_Cfol-v3-18070	0.00832799393082517	0.971354220459581	0	0.14806165673509	0.35352774377531	0	0.401157743843717	0.00414310391897127	1	0.204060816621356	0.0733795845402396	0	0.245467504530023	0.198605758613365	0	0.0427922086804422	0.737792376531054	0
Cephalotus_follicularis_Cfol-v3-18071	-1.05683353646179	0.676180705698809	0	1.04942548264567	0.540177762321078	0	-1.26950633612475	0.43053470777664	0	0.969587432863134	0.455672823357942	0	0.684078702160337	0.489572374565468	0	0.634069731147505	0.738735746461268	0
Cephalotus_follicularis_Cfol-v3-18072	-0.317959709309822	0.0895181957001251	0	-0.287521656766005	0.0107810472666981	1	-0.210556578157599	0.0656656308575591	0	-0.287404444015857	0.00930363400970444	1	-0.441269266339637	0.0196839036204121	1	-0.208440765422363	0.139975585819249	0
Cephalotus_follicularis_Cfol-v3-18074	-1.34862937156805	0.000424896425364451	1	-0.833379718316974	0.00679942983802315	1	-1.96651680123897	1.14505930518425e-06	1	-1.57428999240165	0.000243015019796554	1	-0.781148214106423	0.065131341901616	0	-1.52295730697962	7.1756471581439e-05	1
Cephalotus_follicularis_Cfol-v3-18075	0.434433486648203	0.0695499944138356	0	0.433324544014489	0.000788503617529558	1	0.830183737171822	3.64417587306385e-05	1	0.604180065598019	0.000236245498548155	1	0.446160461976667	0.0492813350831066	1	0.595826474340372	4.1089437693604e-05	1
Cephalotus_follicularis_Cfol-v3-18076	-1.74904165854638	0.461547903449626	0	-0.0849914529576443	0.958187349834537	0	-1.01431910444284	0.315777981263953	0	-0.388554716040957	0.790489688527802	0	-1.51480559459613	0.387116345489802	0	-2.83348344300419	0.0287865080386781	1
Cephalotus_follicularis_Cfol-v3-18077	0.0149700264895607	0.968149015517702	0	-0.127748524676557	0.489039590644273	0	-0.350745296487798	0.0453567553031745	1	-0.314356884329816	0.182545144223374	0	-0.67319911550343	0.0310308009964118	1	-0.217190860484691	0.254347091981147	0
Cephalotus_follicularis_Cfol-v3-18078	0.435292736438932	0.226379755015159	0	0.4336837471799	0.057657308325522	0	0.584706178879058	0.00744088955604795	1	0.000320232037918089	0.999152876483466	0	0.267398273370471	0.493609951675376	0	0.0802694494826053	0.762528156042981	0
Cephalotus_follicularis_Cfol-v3-18080	0.0807752610054528	0.60051875496432	0	-0.154447848782361	0.340848300788443	0	-0.172857376502716	0.120034697422973	0	-0.0502027244942553	0.735822981838731	0	-0.421743165910437	0.0657858260513519	0	-0.125896888349532	0.349734371350055	0
Cephalotus_follicularis_Cfol-v3-18082	0.0178629678213404	0.944164510779919	0	-0.175424646294678	0.317173064454051	0	-0.133809992043419	0.399631143521599	0	-0.086209251589981	0.596394676517149	0	-0.251435219000886	0.339255657649677	0	-0.256681803882133	0.106579698504007	0
Cephalotus_follicularis_Cfol-v3-18083	0.50791520501928	0.0671580252412182	0	-0.0173860038541775	0.963426410791779	0	-0.0250030838219288	0.927955196220617	0	0.82528169917498	0.0217635999627083	1	0.537189069106134	0.0730233057254631	0	0.212256564226486	0.404024852956431	0
Cephalotus_follicularis_Cfol-v3-18084	-1.75994580245343	0.0177663132772486	1	-1.44862774662936	0.0101904085083334	1	-2.95975555562458	6.39453216564679e-05	1	-1.30758300382026	0.0151845709269505	1	-0.548844420403444	0.314276094900832	0	-1.22365423191471	0.00542467000105722	1
Cephalotus_follicularis_Cfol-v3-18085	0.021409504684863	0.906562042868915	0	0.275574786872143	0.160214977927613	0	-0.0417798539162781	0.787523108519702	0	0.705415326480495	0.000153381531656696	1	0.293810295894348	0.174359176917831	0	0.409786415664444	0.00145029954879099	1
Cephalotus_follicularis_Cfol-v3-18086	-0.464619220475107	0.0901023351986951	0	-0.461389258079846	0.0238791048313559	1	-0.102222127456805	0.538809315979544	0	-0.85036210229782	0.00146902821828648	1	-0.274991014047371	0.46894775679429	0	-0.504662076968917	0.0279343445188185	1
Cephalotus_follicularis_Cfol-v3-18087	1.55771721675935	5.43437516768899e-05	1	1.10546331783193	0.00324716317486082	1	1.66557501102179	1.46597810137021e-05	1	0.904950209458224	0.00113406844551595	1	0.367924992346548	0.372284074015397	0	0.479453382252309	0.0445323535762422	1
Cephalotus_follicularis_Cfol-v3-18088	0.556413028978431	0.759697366085823	0	-0.605241111346664	0.526982911351617	0	0.487503885031219	0.287488788768641	0	-0.026222100725668	0.970234296332219	0	-0.32666272977885	0.688258560278912	0	0.110987085301194	0.909119352522094	0
Cephalotus_follicularis_Cfol-v3-18089	-1.300191135249	0.0130516081327039	1	-0.860522180638844	0.079341794519731	0	-2.23756022368356	0.00118761321571984	1	-1.92625092152267	0.0129386946993811	1	-1.61339116494696	0.0285610027941663	1	-1.92676346254167	0.0183393764416173	1
Cephalotus_follicularis_Cfol-v3-18090	0.00992078580849576	0.979320226870746	0	0.138465235703341	0.600734126318069	0	0.11076959392316	0.557852145325751	0	0.0408707168957969	0.906743544295688	0	0.12886322601253	0.729332671826889	0	0.177714668867681	0.415328152706786	0
Cephalotus_follicularis_Cfol-v3-18091	0.8129240859678	0.00382877639333737	1	0.20919414295839	0.393375037832194	0	0.790912070140081	0.000473342054244921	1	0.433859330415428	0.0135880665316897	1	0.444183102100068	0.13192152728456	0	0.430441965388086	0.00503948635885855	1
Cephalotus_follicularis_Cfol-v3-18092	-1.03845870043797	0.153143503509809	0	-0.65532938772921	0.140818196892375	0	-1.13908848467076	0.00910204891613169	1	-0.59811912767286	0.254872399821778	0	0.181773546310889	0.79801896112474	0	-0.503875889090371	0.291849290319158	0
Cephalotus_follicularis_Cfol-v3-18093	-0.0858166638431168	0.624026811840889	0	-0.113258278124372	0.532651732455506	0	-0.100826729955466	0.450156107293023	0	-0.215136105049861	0.0941126679727337	0	-0.136383109465156	0.52312278739264	0	-0.0734982401614097	0.545579449153574	0
Cephalotus_follicularis_Cfol-v3-18099	-0.760206265253217	0.0606074327786488	0	-0.522898325139277	0.223511953112833	0	-1.55024852573152	2.8187447550254e-06	1	-1.07655803710566	0.0105543690465712	1	0.122486265860417	0.863111874988597	0	-1.73627036813065	5.70811486915252e-06	1
Cephalotus_follicularis_Cfol-v3-18100	-0.041967538260165	0.880402139032821	0	-0.00635317648874612	0.976095519962598	0	0.587192661661792	0.000183505848378114	1	0.428997761510072	0.00773641889773034	1	-0.0713228877321423	0.801408349348048	0	0.123913286823873	0.363580833789878	0
Cephalotus_follicularis_Cfol-v3-18101	0.286130646238286	0.135531499950573	0	0.205485695520732	0.386015559807003	0	0.0735264181741169	0.731432538716466	0	0.140494513802521	0.455672823357942	0	-0.215898072398282	0.332137809558422	0	0.013613249405287	0.941296325798458	0
Cephalotus_follicularis_Cfol-v3-18102	0.530333509225947	0.317557915874425	0	0.797134791227105	0.138036314059197	0	1.0919826884335	0.0157586373406953	1	0.887492490282892	0.0499706216206794	1	0.631578396431129	0.144474815174975	0	0.861047282137344	0.03267148856419	1
Cephalotus_follicularis_Cfol-v3-18106	0.70802355135022	0.00485351237203098	1	0.721939870934058	0.00519403529370696	1	0.347913080502291	0.0969145702349167	0	0.794543941753647	0.00041269965785344	1	0.0904300831868579	0.791569550796371	0	0.541464666282744	0.00800099572510538	1
Cephalotus_follicularis_Cfol-v3-18110	-0.45119636741884	0.010840827785834	1	-0.382298127037341	0.0193282813226731	1	-0.458918251953525	0.00196631277826373	1	-0.712038647443828	0.000263306659172205	1	-0.368777427013745	0.0388921483360876	1	-0.668819188935185	6.81969156223222e-05	1
Cephalotus_follicularis_Cfol-v3-18111	-0.540097547723933	0.00106503188042201	1	-0.473155112491817	0.00178443093687637	1	-0.87308944244505	3.79322024761023e-05	1	-0.705368808675432	2.1362786959083e-05	1	-0.914199944926022	0.00960473448926038	1	-0.872308370482244	4.42163575070508e-07	1
Cephalotus_follicularis_Cfol-v3-18112	0.065483314642309	0.948373870590165	0	-0.68561630022851	0.27010508285401	0	0.153771148615926	0.821501569320275	0	-0.100252981305222	0.864768536959094	0	-0.0633500952668116	0.96700911955666	0	0.153897346313038	0.857187134684384	0
Cephalotus_follicularis_Cfol-v3-18113	-0.902668923515363	0.390199793102381	0	0.122763207824124	0.897939498858041	0	-0.211325896811326	0.789203410354912	0	-0.613404178833447	0.345827590496047	0	-0.943003394265896	0.204905222331254	0	-0.46050561649924	0.605028576246464	0
Cephalotus_follicularis_Cfol-v3-18115	-1.1536059446138	0.578351256694125	0	0.59481754320036	0.765931555767097	0	-0.320423305614652	0.846063467206863	0	0.784579435260421	0.542819651743422	0	0.538446287447474	0.845440132667552	0	-0.168224618041467	0.911522797560402	0
Cephalotus_follicularis_Cfol-v3-18120	-0.160169692045901	0.285251943134863	0	-0.097817059684866	0.543969352515145	0	-0.128501181706092	0.441556795038738	0	-0.304606093919757	0.0460340658346893	1	-0.152584515560321	0.514840875776074	0	-0.398808791767104	0.0207052600459303	1
Cephalotus_follicularis_Cfol-v3-18121	-0.0123929295036067	0.950836137046082	0	-0.0495758165678559	0.774632517289549	0	0.182804254219908	0.22548974255441	0	-0.00766952322754832	0.955456899251754	0	0.0763763922517526	0.773526416598653	0	-0.0891518412778058	0.474366862575201	0
Cephalotus_follicularis_Cfol-v3-18123	-0.245649053948039	0.221203711669134	0	0.0321920099740609	0.837798749188887	0	0.102601917992304	0.475746026292575	0	-0.0194328806015793	0.914076442235538	0	-0.0305778478386838	0.897371838124754	0	-0.000210916435204211	0.999630189329263	0
Cephalotus_follicularis_Cfol-v3-18124	-0.0654029361625152	0.709939095030594	0	-0.0203234898087317	0.915810124635718	0	0.4858833608384	0.000808241310198305	1	0.198567313289955	0.104291843915765	0	0.00371337191261922	0.984132288752566	0	0.102659827617599	0.413643054262764	0
Cephalotus_follicularis_Cfol-v3-18125	-1.8520382689925	0.324324723891361	0	-1.19071862440586	0.492634242669559	0	-0.867903926012728	0.518430244243167	0	-1.11117347311352	0.427008429995786	0	0.548170542459716	0.526906369215693	0	-1.49637570735959	0.333504713613542	0
Cephalotus_follicularis_Cfol-v3-18126	-0.0694735982644392	0.803642632095721	0	0.315073505206094	0.148026709457425	0	-0.391025104925671	0.0172051875296055	1	-0.113084565693052	0.620759134003659	0	-0.263827395778653	0.751827920845949	0	0.390102586187004	0.0135521323750948	1
Cephalotus_follicularis_Cfol-v3-18127	0.0158911477366193	0.94766649818958	0	-0.0580381725631529	0.692468849782602	0	-0.13069202498054	0.223616265942217	0	-0.078426318663702	0.536018650654104	0	0.172077178918151	0.27729414671493	0	-0.035367132355443	0.777207410725884	0
Cephalotus_follicularis_Cfol-v3-18129	-0.641978181074105	0.628173021864684	0	-0.331896547319544	0.655577518603642	0	-0.158868074350285	0.912168075154771	0	-1.43744452395908	0.192253589831789	0	-2.62687420386812	0.370317825732981	0	-1.49794344569402	0.17100432459031	0
Cephalotus_follicularis_Cfol-v3-18135	-0.0420577916080376	0.849073270357242	0	0.151520011609813	0.295850233860652	0	0.0777546032197076	0.479569238281259	0	0.141436631571167	0.311207388036967	0	0.00449956303727461	0.981261630423621	0	0.0669038612460167	0.547852923699026	0
Cephalotus_follicularis_Cfol-v3-18137	0.92654676138101	0.346378157872471	0	-2.0311866204608	0.335056744944992	0	-0.0850692352983386	0.949927831373379	0	1.29957004389594	0.181770806300853	0	-1.26514174632801	0.605829196371781	0	3.32619937099049	0.132731133473909	0
Cephalotus_follicularis_Cfol-v3-18138	0.406172000551991	0.647976280826671	0	0.0437312361058462	0.953535833094185	0	0.508603007403338	0.158116797304524	0	-0.0962147828986355	0.870696714685533	0	-0.415820585522439	0.80753204285627	0	0.356648401973072	0.330801238346455	0
Cephalotus_follicularis_Cfol-v3-18139	0.131176258355863	0.378938330016966	0	0.0635113603698123	0.617620684512052	0	0.717020072213639	6.30593061300459e-05	1	0.326940863340523	0.00868390984251089	1	0.254690622092179	0.144214835033349	0	0.344155105032867	0.00456405867908079	1
Cephalotus_follicularis_Cfol-v3-18144	-0.357208851574601	0.52564555226881	0	-0.847523604725684	0.36715011310533	0	2.65981574932887	0.116037046312153	0	-3.03920700519886	0.181939396165453	0	1.9693148520598	0.327955775200932	0	-3.02349117191952	0.152619561032724	0
Cephalotus_follicularis_Cfol-v3-18145	0.0171600228613853	0.978334608628644	0	-0.00610274992338855	0.985623615494022	0	-0.165137259694052	0.625902529390981	0	-0.00172494841734849	0.996427082148977	0	0.37089979302449	0.567173640698471	0	-0.168126432581226	0.664336747728749	0
Cephalotus_follicularis_Cfol-v3-18150	-0.0544509005848477	0.965050030766626	0	-0.0260004281282447	0.951128589911688	0	-0.358990570656479	0.217879909179137	0	-0.462868117363261	0.176861350154421	0	-0.186588666187169	0.701190189085052	0	-0.71511388764801	0.0133620758545074	1
Cephalotus_follicularis_Cfol-v3-18151	-0.0544509005848477	0.965050030766626	0	-0.0260004281282447	0.951128589911688	0	-0.358990570656479	0.217879909179137	0	-0.462868117363261	0.176861350154421	0	-0.186588666187169	0.701190189085052	0	-0.71511388764801	0.0133620758545074	1
Cephalotus_follicularis_Cfol-v3-18154	0.176078176650879	0.88905048231504	0	-0.229981560912575	0.601813914607032	0	0.149641206487789	0.655086032809025	0	0.395353230851216	0.180869405305162	0	-0.18621729946249	0.675494459100033	0	0.367447703027604	0.33946702837723	0
Cephalotus_follicularis_Cfol-v3-18155	0.106448493873506	0.52564555226881	0	0.155367502058507	0.309509684064348	0	0.292235244927767	0.0372462147528461	1	0.136357103127589	0.332036091725913	0	-0.087657975077672	0.700378060335806	0	0.128266811465613	0.290720662253384	0
Cephalotus_follicularis_Cfol-v3-18156	-0.991407194293899	0.000224372038413089	1	-0.712214412488812	0.0060920263895116	1	-1.30516672046184	1.74959046580968e-05	1	-1.14699771966966	0.000154888210454773	1	-1.16446059483828	0.0140806464842975	1	-1.21924956054236	3.71987445974548e-05	1
Cephalotus_follicularis_Cfol-v3-18157	-0.732702257909309	0.0383418399241602	1	-0.592279920789998	0.0304931364353235	1	-1.63595409548596	2.36384640798562e-06	1	-1.09235725205644	0.00362989076052803	1	-0.689668309732614	0.0140806464842975	1	-1.34819887094132	1.7300953447559e-05	1
Cephalotus_follicularis_Cfol-v3-18158	-0.464475550459795	0.52564555226881	0	0.560993096939538	0.695257281307136	0	-0.762186155978339	0.572864915304313	0	2.52144134975112	0.111590939339826	0	0.764547766770592	0.456070300763708	0	-1.12283435748006	0.439732028009201	0
Cephalotus_follicularis_Cfol-v3-18159	-0.72204634517368	0.608314854635435	0	0.543538439741257	0.551673462894903	0	-2.3861288096117	0.0585324692677086	0	-0.487798771881613	0.490719110623658	0	-0.853423285125796	0.433163633059995	0	-0.0152613022040402	0.992743386136578	0
Cephalotus_follicularis_Cfol-v3-18162	0.31309609524328	0.0567718246993889	0	0.145558596127996	0.199377111335362	0	0.30464887255526	0.0111112818946949	1	0.303178571461604	0.00512671571621233	1	0.360812888174042	0.0285610027941663	1	0.331801709080473	0.00118700666670723	1
Cephalotus_follicularis_Cfol-v3-18163	-4.92043800208021	0.041870750302833	1	-4.99823822147625	0.0634200321845642	0	-2.28795430223071	0.200893274970617	0	-3.31889424083528	0.169746286018556	0	-1.52595380212411	0.216633697792086	0	-4.83245628840536	0.00313072380623789	1
Cephalotus_follicularis_Cfol-v3-18164	1.0163908738543	0.592226472977291	0	0.1488416962455	0.931056050798834	0	0.822371910982409	0.397944000759113	0	2.47276252517466	0.0988376004456155	0	0.796441580004623	0.623651913248519	0	0.0348651345386064	0.982188355259671	0
Cephalotus_follicularis_Cfol-v3-18165	0.393848138299848	0.324167438448651	0	0.385821495974043	0.360451396465446	0	0.788796020219588	0.000876166250503	1	0.680153725687757	0.00177451214143471	1	0.587798067022043	0.0825952720840954	0	0.219257454259551	0.417249035429337	0
Cephalotus_follicularis_Cfol-v3-18166	0.173157917082449	0.435881229714976	0	0.00569824760326831	0.975562597888533	0	0.0334898871870006	0.761812706371184	0	0.262571654768786	0.0646403614927789	0	-0.0666334521255774	0.714628906019699	0	0.156953271470128	0.259577905999394	0
Cephalotus_follicularis_Cfol-v3-18167	-0.955776018251513	0.126906135787414	0	-0.438100815015185	0.311728470260169	0	-1.43105920316179	0.000244122268983477	1	-1.06437607023924	0.0281065483728298	1	-0.466624992872553	0.407878573830376	0	-1.6034222701802	0.00117739274062709	1
Cephalotus_follicularis_Cfol-v3-18169	0.320779640103801	0.0122464582184145	1	0.146659899984165	0.228071377197881	0	0.244588704330187	0.0223254937563069	1	0.303854993766835	0.00602906614505922	1	-0.114844170270032	0.511779957551601	0	0.266084587911301	0.0136889385676945	1
Cephalotus_follicularis_Cfol-v3-18176	-0.0766887015573534	0.636827350607905	0	-0.0821664773684745	0.489915947480813	0	0.14395470833794	0.15473139287754	0	0.0510109419121711	0.61062903231281	0	0.12470413764078	0.48074457293329	0	0.0436677299272823	0.686122168026934	0
Cephalotus_follicularis_Cfol-v3-18185	0.381745586108877	0.0424345709938408	1	0.125673032651385	0.308268225674319	0	0.317723019962528	0.00533308601449499	1	0.342273233996693	0.00487542416103615	1	0.106593207805139	0.470130388986439	0	0.254619359095972	0.0114339862898572	1
Cephalotus_follicularis_Cfol-v3-18186	0.321629676475684	0.162421081761046	0	0.137102918681006	0.534921120987591	0	0.505761281995255	0.0120444034825165	1	0.428585422542358	0.0740598489549705	0	0.378135803662092	0.164678794951108	0	0.415141185921488	0.0163449997129472	1
Cephalotus_follicularis_Cfol-v3-18187	0.101441599815139	0.750903284131514	0	0.11555243859843	0.576671472700179	0	-0.276776316302017	0.145754478516545	0	-0.0134196238454525	0.943292425341477	0	0.257326772873796	0.227170493230859	0	-0.188806575130702	0.207246743972259	0
Cephalotus_follicularis_Cfol-v3-18188	2.8340438434237	0.0595434862723755	0	1.3756011015068	0.384408108886383	0	0.252415680991574	0.884408356029716	0	2.39326782552585	0.0267750244344521	1	-1.05442867249856	0.582386958064415	0	1.99282669163851	0.0201560696095379	1
Cephalotus_follicularis_Cfol-v3-18189	2.82396379677198	0.227899605113276	0	0.782569271754805	0.466281558363178	0	0.600771869140841	0.449723878676691	0	-0.174727435412839	0.864768536959094	0	1.9858494772825	0.210037443744259	0	0.441402066429941	0.486348082048466	0
Cephalotus_follicularis_Cfol-v3-18191	0.289421297768392	0.188090308617085	0	0.353953903374164	0.0278680144664903	1	0.409227268921073	0.015074668132302	1	0.458912559296632	0.0166320447557632	1	0.537614693971376	0.0846405592247754	0	0.34426191078	0.0460015588121773	1
Cephalotus_follicularis_Cfol-v3-18192	1.71861335552633	0.157659602984846	0	3.30509004062244	0.144293065025351	0	6.12300584746969	0.00209298784248078	1	2.96876488674802	0.119654388103672	0	0.17704209119916	0.871374343599583	0	5.34367419714789	0.00534838085673279	1
Cephalotus_follicularis_Cfol-v3-18193	-0.792504150490659	0.000173443927568338	1	-0.58893353707694	0.00581321579156907	1	-0.873827941444496	6.43990514097896e-05	1	-0.990213258076221	9.81087699092947e-05	1	-0.399493730646673	0.063263164786953	0	-0.902714814627814	1.00730389287041e-05	1
Cephalotus_follicularis_Cfol-v3-18194	-0.0306746394834914	0.92271545289612	0	0.207616925985484	0.397079471759331	0	-0.205895488837708	0.167568592602619	0	-0.0685919503627055	0.674704253875405	0	0.199093594438688	0.523256999215473	0	-0.0442142807320511	0.843983254658483	0
Cephalotus_follicularis_Cfol-v3-18195	0.103629482826859	0.719500402596101	0	0.246195695035241	0.427778567407947	0	0.559008746467605	0.00458869026642685	1	0.508904757611272	0.0277950914707666	1	-0.097033413688461	0.798103728966593	0	0.285229777158015	0.23780269202612	0
Cephalotus_follicularis_Cfol-v3-18196	0.430282398056043	0.460063006566066	0	-0.0269259531435742	0.950564077288235	0	0.402222466556038	0.170981294402513	0	0.0162308301438525	0.980331829522305	0	-0.0848785186291066	0.887687357803148	0	0.0228086000446606	0.950122942332814	0
Cephalotus_follicularis_Cfol-v3-18201	0.102407657613961	0.618055082463423	0	0.0365441942391396	0.800452299894081	0	0.402589791305388	0.00530743535933112	1	0.197533024562681	0.211233006438117	0	0.222520340086273	0.156186692017441	0	0.321392224915858	0.0150713778242587	1
Cephalotus_follicularis_Cfol-v3-18203	0.313172453380204	0.107213904156149	0	0.0610350405109514	0.794028275610171	0	0.715156571862236	0.000200330523235428	1	0.351360163810144	0.0730931051916269	0	-0.196314208290849	0.487498988859593	0	0.0733884800861428	0.595966673391099	0
Cephalotus_follicularis_Cfol-v3-18204	0.113060259871892	0.700435501858011	0	0.0870502564099223	0.698129537653768	0	0.490235100813933	0.00254905521411691	1	0.269127549202386	0.0517460589476062	0	0.214939038476059	0.257107448324703	0	0.0641479975580399	0.6389216456695	0
Cephalotus_follicularis_Cfol-v3-18205	0.212577492884237	0.937789518423797	0	3.54133833441607	0.0880547283971481	0	3.15947803938888	0.0195902132623294	1	3.82888984404479	0.0263131477701975	1	-0.901281196676608	0.68995036066847	0	2.03619638778321	0.307945790489721	0
Cephalotus_follicularis_Cfol-v3-18206	0.525178812986827	0.045608605730964	1	0.642198029878758	0.00335805022379672	1	0.94208403150008	2.11726413004785e-05	1	0.659470484035005	0.000434646340848966	1	0.607382009205633	0.130063303468925	0	0.635122987859987	0.000159356991279773	1
Cephalotus_follicularis_Cfol-v3-18207	0.0287555545134683	0.936459580765785	0	-0.0397708389498561	0.892041124963623	0	0.0334937768843213	0.923556967512552	0	0.0952287816371093	0.747144968239284	0	0.100844104728061	0.807093754339107	0	0.276410624245859	0.293685776945309	0
Cephalotus_follicularis_Cfol-v3-18209	-0.576226364881887	0.00848985200121129	1	-0.549091276476158	0.0123038630519065	1	-0.592146150856797	0.000207227222369911	1	-0.444570628188059	0.0162829338325041	1	-0.140113359475233	0.591700610822214	0	-0.602011175374134	0.000129596044733961	1
Cephalotus_follicularis_Cfol-v3-18212	0.0306259357739087	0.898066389817649	0	0.0164440898723619	0.939438736856257	0	-0.0924872525167473	0.591114055670346	0	-0.278597177274573	0.107835475159512	0	0.0330272997423204	0.921296579247813	0	-0.120243149207626	0.404658287673236	0
Cephalotus_follicularis_Cfol-v3-18214	-0.0610934370680418	0.766438450725852	0	0.0312746797491688	0.835366172023447	0	0.130362725966958	0.287768952283487	0	0.114663852868032	0.444257785859216	0	-0.0115296756083545	0.963685777125897	0	0.0888921183802349	0.514714014520701	0
Cephalotus_follicularis_Cfol-v3-18215	0.255661347934495	0.714305211109073	0	-0.129057624995697	0.850035337022221	0	0.533527368288942	0.213314104059733	0	-0.376108739466952	0.435859271923267	0	-0.583147326157889	0.421586862392016	0	0.327826272299272	0.480057033471805	0
Cephalotus_follicularis_Cfol-v3-18225	-0.00337962208061704	0.988625632230695	0	0.0413254951795743	0.838188568700981	0	0.400027076432599	0.00291402417678054	1	0.484113425332824	0.00158605799226231	1	-0.17859277769004	0.427036020068602	0	0.330953775673525	0.00691240145837396	1
Cephalotus_follicularis_Cfol-v3-18226	0.143476766008444	0.446053986684123	0	0.0505851535360069	0.701435422990043	0	0.200525272521366	0.0318194976037233	1	0.0750954011594445	0.593457985665702	0	0.243744424994006	0.15619243589474	0	0.174865572626276	0.141991426791759	0
Cephalotus_follicularis_Cfol-v3-18227	-0.567993257191796	0.00696054266990147	1	-0.599626554522112	0.00585416101333171	1	-0.976884334926442	3.88872455427531e-05	1	-1.04228957643483	3.98137693228907e-05	1	-0.565795003188825	0.180407432090542	0	-0.984144502253399	2.82152221024409e-05	1
Cephalotus_follicularis_Cfol-v3-18229	-0.987920702023318	0.365416935041514	0	-0.569015551053122	0.386015559807003	0	-1.1931503757462	0.0578127084006971	0	-1.30845954402963	0.0223482931062801	1	-0.161426618170674	0.813493598837284	0	-1.33241953020183	0.000734983142451921	1
Cephalotus_follicularis_Cfol-v3-18231	-0.0959276389953168	0.963824117994016	0	2.73613693132044	0.218721075194058	0	0.300013256961153	0.772988200863843	0	3.84231254778964	0.0814830231241478	0	-0.252074835927124	0.855569560822422	0	1.42606086955416	0.304051511900057	0
Cephalotus_follicularis_Cfol-v3-18232	-0.356290149073757	0.427313160541838	0	0.0146477639867246	0.967343513032704	0	-1.00341909463663	0.000688697565522582	1	0.0114207175676411	0.962909525012201	0	0.189257630332063	0.658402791690109	0	0.00107242757760329	0.994077552051745	0
Cephalotus_follicularis_Cfol-v3-18233	-1.1443666672348	0.610934981780609	0	0.506685326519273	0.803034197490176	0	0.974144222970661	0.477116296541555	0	-0.0859619589910305	0.976641577164015	0	-1.16406784195535	0.584717695915276	0	0.0125512125790177	0.980044834654289	0
Cephalotus_follicularis_Cfol-v3-18236	0.131726471220349	0.381145962637261	0	-0.0410645678569104	0.758669748781393	0	0.177671486334871	0.102779717807636	0	0.156718150739668	0.222776962660373	0	-0.0711564514177478	0.606834039585204	0	0.129094753742296	0.2987471613039	0
Cephalotus_follicularis_Cfol-v3-18237	-0.825254718818574	0.69740281570554	0	-1.81936053085509	0.316073725762109	0	-1.96864246191265	0.173882026372721	0	0.00943174094647536	0.987404575750571	0	-3.12223219891084	0.295232629914725	0	-2.61993289885341	0.0358888812056301	1
Cephalotus_follicularis_Cfol-v3-18239	0.00549879969533684	0.98306354663112	0	0.271862929705017	0.118864924702532	0	0.269104597524287	0.0859014231809114	0	0.12772950775023	0.490416862263598	0	0.0246118293942157	0.918322547705665	0	0.350176706775461	0.0152896514088277	1
Cephalotus_follicularis_Cfol-v3-18240	-0.705911879948204	0.00334337463308086	1	-0.659593566119344	0.00538055796955278	1	-1.00285969903813	0.000859895669005716	1	-1.00511912620943	3.79357425998656e-05	1	-0.908106917434933	0.108481287671725	0	-1.1033275801773	1.03644569992579e-05	1
Cephalotus_follicularis_Cfol-v3-18241	-0.0431665315586702	0.770872319008285	0	-0.102761222609507	0.36715011310533	0	-0.0586167807530895	0.497244035086632	0	0.0165257349355006	0.885510453285143	0	-0.0683305385402786	0.633809856571728	0	0.0221246445580263	0.840079116165039	0
Cephalotus_follicularis_Cfol-v3-18242	-0.162289978676295	0.529653692326489	0	-0.0951321500158251	0.646310689619893	0	-0.33262719609049	0.0116838130419113	1	-0.107180716565086	0.50982907116934	0	0.0265997300919505	0.89636318074263	0	-0.166331799112479	0.340796162022019	0
Cephalotus_follicularis_Cfol-v3-18243	0.274718295322023	0.239716859072647	0	0.0563605596210479	0.81229604485609	0	-0.0795862675438155	0.659205695224555	0	0.0961559724504628	0.602607472930858	0	-0.243631010009658	0.284566946612169	0	0.0584932645189564	0.654846435253565	0
Cephalotus_follicularis_Cfol-v3-18244	0.13297539319354	0.60512490172423	0	-0.0684224156181354	0.75041182082227	0	-0.255821480819211	0.0812651481146999	0	0.102187548461313	0.458076804743462	0	0.0249189278254889	0.931833161018512	0	0.298677599663517	0.0498424377214067	1
Cephalotus_follicularis_Cfol-v3-18246	0.709803689233989	0.762136496448117	0	-0.79934223062701	0.36715011310533	0	0.091984443105158	0.919263079940169	0	-1.6304117558015	0.190751201610474	0	-0.93708991566997	0.192937588112571	0	-0.529264616121304	0.628467165775193	0
Cephalotus_follicularis_Cfol-v3-18247	0.235052860442464	0.149997079779719	0	0.261277481727769	0.151666933084829	0	0.618924204097883	0.000184961959901152	1	0.515393954804587	0.00554313805602806	1	0.224776543878102	0.227170493230859	0	0.327213328818637	0.0300210097312473	1
Cephalotus_follicularis_Cfol-v3-18249	-0.226144540366752	0.161769277436191	0	-0.239844921897101	0.0467502849371773	1	0.0763073389951483	0.582293796178037	0	-0.217822186533679	0.0367426231168965	1	-0.0817693253789411	0.571660597384526	0	-0.239285609004556	0.0520996373727992	0
Cephalotus_follicularis_Cfol-v3-18250	0.115374845088438	0.498682662011877	0	0.11181076627928	0.353262314714669	0	0.476698437389858	0.000234771485777183	1	0.370001903415956	0.00595095650617523	1	-0.25429367182694	0.12803504021243	0	0.372726376601349	0.00335845216372011	1
Cephalotus_follicularis_Cfol-v3-18251	0.0387312237367219	0.850212259461602	0	-0.181647759416617	0.182974189766864	0	-0.174971959947067	0.0956729992555614	0	-0.197114885617831	0.0868516097116607	0	-0.127971058429518	0.425775641567811	0	-0.167388851397259	0.121269495080782	0
Cephalotus_follicularis_Cfol-v3-18254	2.66070908178584	0.177973037038333	0	-4.12633187411307	0.0704924547935235	0	-1.05918712398755	0.580343252116606	0	2.58449150857485	0.134589517324058	0	-0.604267991821905	0.815761394375397	0	0.166433980769192	0.931156120124506	0
Cephalotus_follicularis_Cfol-v3-18255	0.110310236375648	0.736150368738684	0	-0.0761389345818388	0.743845231889795	0	0.202120799008601	0.436991102780758	0	0.0248655238361852	0.913869641568891	0	-0.242820458842798	0.491500649817711	0	-0.0643196877271723	0.765923007654553	0
Cephalotus_follicularis_Cfol-v3-18256	0.317102939263904	0.180581812529491	0	0.443688294837356	0.116747551540443	0	0.570326532497363	0.00207050406226673	1	0.396112450599672	0.0937695183617953	0	0.438603051361925	0.171079140211939	0	0.458986556365119	0.0263839717730922	1
Cephalotus_follicularis_Cfol-v3-18257	1.8712191923697	0.157659602984846	0	0.735313989408422	0.324690249691564	0	2.58431666092862	0.00314846372924679	1	0.897740093467216	0.11861061536164	0	1.68485185208558	0.16453125129772	0	0.430693956692219	0.48477242616376	0
Cephalotus_follicularis_Cfol-v3-18258	0.22192955871169	0.479100954420831	0	0.372704459309626	0.192794929678383	0	0.776730514833596	0.000694547717053108	1	0.682281889735952	0.00520174812072457	1	0.395710501754927	0.365599627254001	0	0.894985317369704	5.92546748742965e-05	1
Cephalotus_follicularis_Cfol-v3-18259	-0.958699004118372	0.495689856196716	0	-0.191836817945179	0.882052409764025	0	-1.14602986030545	0.301375332730928	0	0.267496373984	0.861361834047604	0	-2.37416799360116	0.0912069871875397	0	-0.566207315653843	0.63531100876903	0
Cephalotus_follicularis_Cfol-v3-18260	-0.760130917018625	0.000632333288194381	1	-0.534090652319607	0.000960119079410472	1	-1.03097492437342	5.91844533300108e-06	1	-0.640415614687328	0.000217690526116491	1	-0.233830780827585	0.362853302978914	0	-0.877157810763077	3.02318186409544e-05	1
Cephalotus_follicularis_Cfol-v3-18261	-0.139628560774531	0.323934768227058	0	-0.0596572923812033	0.585278841149319	0	-0.24951944250725	0.0180666023154926	1	-0.0465530660349032	0.68726413250028	0	0.0191188605720409	0.914509488873255	0	-0.0335561318592319	0.749389891806033	0
Cephalotus_follicularis_Cfol-v3-18263	0.305412458768778	0.263874595436905	0	0.360221453128656	0.0359061221414204	1	0.327998268261922	0.0210035816995492	1	0.48448491229799	0.00051559400562054	1	-0.0370700960231201	0.820830192289114	0	0.36851644454075	0.00362113838060535	1
Cephalotus_follicularis_Cfol-v3-18265	-1.35070437534304	0.188830335294723	0	0.255670239788301	0.65262898992777	0	3.45076662075177	0.000127134826321913	1	0.755062025006602	0.129310063940518	0	-0.27862196751683	0.838850454227816	0	1.34129264366555	0.00357932644682382	1
Cephalotus_follicularis_Cfol-v3-18266	-0.618109086347028	0.0747498141699394	0	-0.418313337642006	0.16939842692521	0	-0.625044532110939	0.00835124158290951	1	0.509837161158202	0.0799197447428622	0	-0.496873236959868	0.387607683679493	0	-0.350916150216557	0.213932325094837	0
Cephalotus_follicularis_Cfol-v3-18267	-0.0475725207080391	0.838567099291202	0	-0.103715229331931	0.578775312540035	0	-0.0731449416977039	0.591114055670346	0	-0.246867102037976	0.189475851089661	0	-0.248599413141209	0.242284580928491	0	-0.0621720417307916	0.718411136898564	0
Cephalotus_follicularis_Cfol-v3-18268	0.283701821140998	0.166706084792827	0	-0.080263084222576	0.557205653318559	0	-0.0463383693919823	0.726722494769139	0	0.0530654490746763	0.659181775108503	0	0.0270726799673771	0.89031810715591	0	0.0308918677342227	0.793522154563725	0
Cephalotus_follicularis_Cfol-v3-18270	-0.144602190151963	0.879980700173339	0	1.2687017369783	0.31433212499686	0	-1.25115971782571	0.0733322850536307	0	0.0268447926392534	0.95959404605813	0	-0.12305883012877	0.97740978091328	0	-0.0279398364328882	0.960959874839251	0
Cephalotus_follicularis_Cfol-v3-18271	0.0318303583548509	0.904006162007906	0	-0.0864587852052665	0.600699765672795	0	0.0866097144252915	0.529719849952496	0	-0.0458310345311812	0.736689442227218	0	-0.0830863945021392	0.721645821103418	0	0.0349484574703549	0.816694539001737	0
Cephalotus_follicularis_Cfol-v3-18272	0.383644165060465	0.308861911095518	0	0.359502923858126	0.35045563112924	0	1.07139848382052	3.28432280842878e-05	1	0.362670235506565	0.202840222230958	0	0.648655343207537	0.2587753147713	0	0.360083559727007	0.10991914359604	0
Cephalotus_follicularis_Cfol-v3-18273	-1.07195778678273	0.323396708224224	0	-1.93417839538155	0.116409789762552	0	-1.50756215132056	0.000172555949770726	1	-1.26112854986228	0.0241235507426645	1	0.12239939293649	0.914509488873255	0	-1.57628995564584	1.02069268023735e-05	1
Cephalotus_follicularis_Cfol-v3-18275	-0.0628090786155058	0.924311439995312	0	-0.545170442304637	0.250573604164258	0	-0.393371890321847	0.15598633704043	0	-0.412555933054644	0.468480052362242	0	-1.97974706534599	0.0159123751395232	1	-0.61546420736668	0.0604971513037225	0
Cephalotus_follicularis_Cfol-v3-18276	0.0765855664401585	0.681488799824392	0	0.117908433149173	0.485166771780573	0	0.0244063801946339	0.85096593956879	0	0.298007859705358	0.0264059365411444	1	0.159878250305102	0.446076485453159	0	0.184105375899103	0.153639087888069	0
Cephalotus_follicularis_Cfol-v3-18277	0.350738033235427	0.11397876148987	0	0.33719545592357	0.0552780460526703	0	0.471071526975471	0.00185511070869238	1	0.388933405348634	0.0101561467645743	1	0.553517811432274	0.0367242028271887	1	0.385696095993731	0.00275924171444203	1
Cephalotus_follicularis_Cfol-v3-18278	0.0250846167897283	0.880358012441478	0	-0.00984477535715556	0.946151778530512	0	0.0550593125495933	0.677574825313032	0	0.0393683849157114	0.735915111472772	0	0.312588936864287	0.145022245439186	0	0.0906742978195734	0.507092405388714	0
Cephalotus_follicularis_Cfol-v3-18280	-3.06517251044111	0.178517630884081	0	-4.42083782213354	0.0398527463869423	1	2.23920449069253	0.156522999624112	0	-2.39849295937498	0.105633233007819	0	-0.782229964482358	0.649101920444015	0	-0.115694208831756	0.919426347821444	0
Cephalotus_follicularis_Cfol-v3-18281	0.529910046643003	0.0102349343088127	1	0.408171629523524	0.0580745461455269	0	0.905416811640421	3.56853615971734e-05	1	0.721338789114638	0.000474942942212748	1	0.103322922388072	0.654202582921359	0	0.579560377538623	0.00341875038107302	1
Cephalotus_follicularis_Cfol-v3-18282	-0.746826530745741	0.693418765773942	0	0.992103772645253	0.653186443645203	0	-3.90113595885637	0.0571035665955002	0	-1.53575678777622	0.321828572913247	0	-1.14329492416782	0.555161243501327	0	-2.77532994065779	0.121540306138821	0
Cephalotus_follicularis_Cfol-v3-18283	0.234640859500736	0.622832068212273	0	0.659992653496412	0.237599257411036	0	0.351862596052404	0.334830106834647	0	0.473448102661383	0.223629441828196	0	0.529521753266717	0.448767240238125	0	0.502606415295698	0.137105071033685	0
Cephalotus_follicularis_Cfol-v3-18285	-0.81493276585829	0.214677062940958	0	0.0158124985308028	0.986547135823662	0	-0.682359666807951	0.339276026570574	0	-3.31340299908599	0.000136131591837735	1	1.15696411009607	0.163117027771595	0	-3.91516605026983	4.72920327295967e-06	1
Cephalotus_follicularis_Cfol-v3-18286	-0.0659544817729634	0.962008515737105	0	-0.00771613252139502	0.984596528136258	0	1.35767207520887	0.0864658784509877	0	-3.41441319655174	5.74438830627657e-05	1	0.77212052613669	0.373848642982317	0	-1.6369875293434	0.00864401195591857	1
Cephalotus_follicularis_Cfol-v3-18287	0.355407754862593	0.842136412349113	0	1.37024029045914	0.579288492545688	0	-0.887934096911237	0.480295824647938	0	1.04299785974199	0.614662776837976	0	0.342926833942216	0.916605893797215	0	0.459521300153461	0.730225768101332	0
Cephalotus_follicularis_Cfol-v3-18290	-0.0803822359370017	0.613393688973032	0	-0.0365587976203372	0.822690704196147	0	0.0524332085753336	0.657985100304687	0	0.145161701244929	0.330883909136509	0	-0.100469085152591	0.660867748659514	0	0.0502710306804435	0.634344552997554	0
Cephalotus_follicularis_Cfol-v3-18291	-0.252082065541591	0.069081702980776	0	-0.213799513522861	0.184390044401098	0	-0.108035653745267	0.502677070661752	0	-0.325714896138447	0.0113399764344286	1	-0.723613859890305	0.0127035533735256	1	-0.478507357755184	0.000262022980608259	1
Cephalotus_follicularis_Cfol-v3-18292	-0.163498666801971	0.43591270136202	0	-0.255375417557699	0.116675156738726	0	-0.239253574188245	0.0581542746978947	0	-0.362885987553035	0.0214732048219673	1	-0.09245912887563	0.617081572512955	0	-0.249038380802013	0.061775972998267	0
Cephalotus_follicularis_Cfol-v3-18293	-0.323026010270656	0.0555577772366789	0	-0.312011947222825	0.0805025849537065	0	-0.529613043775267	0.00103932625248054	1	-0.434094214899069	0.00560227788427727	1	-0.44422249905265	0.278834480309938	0	-0.635153260743845	7.05236085708385e-05	1
Cephalotus_follicularis_Cfol-v3-18294	0.130710599448174	0.814947405017053	0	0.576810891907964	0.210711624270629	0	0.692038993766675	0.0449663114222538	1	2.15639311019765	1.7460203027707e-05	1	-0.0703960832354662	0.869912085652951	0	2.13743417343504	3.12574161053085e-05	1
Cephalotus_follicularis_Cfol-v3-18295	-2.17534406021523	0.0467264719397202	1	-0.151796108371841	0.794174031166119	0	-0.405110989059515	0.441653682720124	0	-0.0792270883809678	0.886001381938058	0	-0.168615332913884	0.817507217961485	0	-0.334447288910734	0.509522111675032	0
Cephalotus_follicularis_Cfol-v3-18296	0.298012197904646	0.542427427545868	0	-0.540732760496354	0.258412791054334	0	-1.25556129478216	0.00252738438464321	1	-0.980658279631996	0.0385783090315449	1	-1.01434842875203	0.053061953340381	0	-0.862856056767594	0.0542033461330606	0
Cephalotus_follicularis_Cfol-v3-18298	0.266077659112373	0.183483327800864	0	0.041139329700032	0.792044643173143	0	0.0222668988318446	0.868646991071746	0	-0.0101506766945647	0.933853953023594	0	0.068004304319583	0.688068610668957	0	0.0337690336468324	0.828184800700061	0
Cephalotus_follicularis_Cfol-v3-18299	-3.31191825451755	0.00301571791902912	1	-2.83118874982515	0.00694911872172353	1	-3.13257676744431	0.00175741629088048	1	-3.1411797299291	0.00188898115478182	1	-2.44088319114429	0.0186291045993105	1	-4.74896677658359	0.000243098241998292	1
Cephalotus_follicularis_Cfol-v3-18301	-1.86512785637847	0.522273714031777	0	-3.9801324665455	0.100859564909681	0	-4.2365691532428	0.0785362207548319	0	-2.13281001898395	0.308053175321072	0	-2.25977212472448	0.321021640872724	0	-0.42391220594059	0.48477242616376	0
Cephalotus_follicularis_Cfol-v3-18304	0.27855549971043	0.323656840677323	0	0.115375395684607	0.561130153030165	0	0.0687135218326027	0.658655969983623	0	0.510144547620902	0.00774369471224215	1	-0.281807580993353	0.341627480107953	0	0.386541615505147	0.0173897322474401	1
Cephalotus_follicularis_Cfol-v3-18306	-1.43724259110095	0.210903991299867	0	0.722904521853728	0.149926957885386	0	-0.319888541067681	0.345232087197551	0	-0.0144432453300309	0.986374454255426	0	-0.636817773105749	0.436143110975458	0	0.310400485981616	0.48477242616376	0
Cephalotus_follicularis_Cfol-v3-18311	-0.018329913449227	0.940443996341381	0	-0.0086879290026225	0.958178174762375	0	-0.139784353502273	0.182190424198079	0	-0.0159719558715068	0.906904316910446	0	0.0448009163773619	0.795235787580263	0	0.00314222227572714	0.981298781903641	0
Cephalotus_follicularis_Cfol-v3-18312	-3.35885545748124	0.178517630884081	0	1.06825493131899	0.445508769088337	0	-0.848358290943507	0.376502625815736	0	-0.0788715767752617	0.937450893488655	0	0.110091390298084	0.407878573830376	0	-1.60219741006663	0.0482988345932657	1
Cephalotus_follicularis_Cfol-v3-18314	0.204138283471607	0.595142194442012	0	0.039641771950631	0.928200308884148	0	-0.544442273362828	0.0798663483594292	0	-0.365457284653115	0.309945614824983	0	-1.09340309596798	0.0264472236010258	1	-0.388806768824898	0.226091790574778	0
Cephalotus_follicularis_Cfol-v3-18316	-0.227647342523253	0.241609018743015	0	-0.27649760731919	0.123081039353356	0	-0.197371343351213	0.20102978320916	0	-0.338216092281023	0.0387022550015053	1	-0.0438739910782608	0.845894957419499	0	-0.248507038437205	0.127119030483118	0
Cephalotus_follicularis_Cfol-v3-18317	-0.444115528939334	0.388404337268325	0	0.265562819868465	0.477760863430677	0	-0.937246686155809	0.00476886269465667	1	-0.293308634606391	0.458855663745107	0	-0.664938834622873	0.077119116711153	0	-0.343882730177398	0.222156721767492	0
Cephalotus_follicularis_Cfol-v3-18318	-0.224374507449102	0.193726711956416	0	-0.159971551842329	0.196306881884542	0	-0.0607787407966285	0.553902152320892	0	-0.156711131317746	0.16931227648551	0	-0.418189961045538	0.0175096132744712	1	-0.152652471877088	0.156484711035682	0
Cephalotus_follicularis_Cfol-v3-18319	0.00836564803354989	0.977614107506977	0	-0.0611351199663392	0.681690252520525	0	0.157071683369139	0.257126108774651	0	0.041449564022292	0.817319879963857	0	-0.0961414871481061	0.610935554839896	0	0.218540005726119	0.142855620136824	0
Cephalotus_follicularis_Cfol-v3-18320	-0.682228456023234	0.0138196661570245	1	-0.603440853033042	0.0733100464215193	0	-0.661736612686108	0.00021268445685901	1	-0.859298027776932	6.57336869995637e-05	1	-0.662974064518037	0.139730910604253	0	-0.91554313210035	3.12964595770382e-05	1
Cephalotus_follicularis_Cfol-v3-18321	-1.57212599340253	0.00118569982793688	1	-1.12547167560723	0.030146115913183	1	-1.46705720036862	0.000620354975433335	1	-1.29370472090094	0.00139934531625637	1	-0.563112797500398	0.280633790188533	0	-1.44198015931268	0.00120760125235246	1
Cephalotus_follicularis_Cfol-v3-18322	-1.12620671990545	0.0537863576405993	0	-1.01401631964136	0.0600465883239289	0	-0.918428590346807	0.261589311334395	0	-1.44057851552139	0.0253027023856883	1	-0.272541324894027	0.834811976778526	0	-1.64635188309036	0.0110022719139758	1
Cephalotus_follicularis_Cfol-v3-18323	0.0257379553693671	0.913724846988132	0	-0.0507860018752826	0.753960555022905	0	0.18415962812289	0.125853479061975	0	0.187691645844003	0.12524415941124	0	0.0529736131064151	0.770481450697818	0	0.205744833562559	0.077983135322445	0
Cephalotus_follicularis_Cfol-v3-18324	-0.100742494464299	0.460104040627072	0	-0.0520800106617649	0.68454357172803	0	0.184772064813163	0.0932679850823892	0	0.0506745786662073	0.592301006023916	0	0.0133777421791326	0.947039304627919	0	0.0612519900418604	0.563568590035586	0
Cephalotus_follicularis_Cfol-v3-18325	0.332887719872154	0.0758682087533258	0	0.237242696027469	0.170069016480432	0	0.493948448508585	0.000877636440200494	1	0.390946376511467	0.0321108936451652	1	0.198246227957439	0.394543505776501	0	0.471418203055496	0.00628828656894289	1
Cephalotus_follicularis_Cfol-v3-18326	-0.127708825809028	0.66741334719524	0	-0.198172312721839	0.535367593730521	0	-0.311105334848762	0.234632625411278	0	-0.30074533603034	0.145657653839503	0	0.139514456552931	0.601661632013356	0	-0.223650115585185	0.254848168018526	0
Cephalotus_follicularis_Cfol-v3-18327	-0.00313097833479148	0.99734355500589	0	0.301895059117337	0.286060811768621	0	0.431404820943778	0.0350052518190391	1	-0.00157792866124495	0.995364179794119	0	0.307736852841733	0.421496160795386	0	0.200808697296655	0.170483134773093	0
Cephalotus_follicularis_Cfol-v3-18328	-0.0509320014429715	0.898066389817649	0	0.116297007245269	0.527695377679879	0	-0.196335139411266	0.129347377467359	0	0.149891874155571	0.461186447134395	0	0.0175680808040264	0.976282607868064	0	0.125033449255946	0.498596981729571	0
Cephalotus_follicularis_Cfol-v3-18329	1.17535208421685	0.261662403191912	0	1.47201628758972	0.165311659630472	0	0.528489180064364	0.729303935506055	0	-0.320748775486321	0.819007861772883	0	1.41437147764417	0.472577200557992	0	0.304612494087331	0.820712142794109	0
Cephalotus_follicularis_Cfol-v3-18330	-0.128329927710336	0.338069203611726	0	0.0485094748944128	0.751585697589673	0	0.264888384659708	0.0118283548562786	1	0.174485498948451	0.170585784627068	0	0.188180884202305	0.286583431338741	0	0.0577206944321293	0.594691497833954	0
Cephalotus_follicularis_Cfol-v3-18335	0.559595585349399	0.000439405870848308	1	0.38930402821333	0.00757802286529122	1	0.90790148976925	2.19375129013147e-06	1	0.586578951436644	0.000169329871221267	1	0.185721996170599	0.28684849059931	0	0.591674774102685	6.0737397519557e-05	1
Cephalotus_follicularis_Cfol-v3-18336	-0.159545620228567	0.43591270136202	0	-0.180208462559152	0.509905217803346	0	-0.181659767499564	0.403876634320592	0	-0.25561987766314	0.180715634948317	0	-0.499185300888966	0.300449185493622	0	-0.389943301327198	0.0439809389660818	1
Cephalotus_follicularis_Cfol-v3-18342	0.124382846099888	0.542488102645309	0	0.136397430231618	0.452512152389123	0	0.360425229485594	0.00390039629004795	1	0.255083669458756	0.071470050358275	0	-0.0271427559724398	0.91557056102571	0	0.328714395835563	0.00663267293743446	1
Cephalotus_follicularis_Cfol-v3-18343	-0.215942460436732	0.352632334798467	0	0.0059925450609235	0.974255642124915	0	0.188372175192731	0.133729118846274	0	-0.0193440315625324	0.908455853537322	0	0.120998095282076	0.570348282079179	0	-0.0838245585614494	0.48477242616376	0
Cephalotus_follicularis_Cfol-v3-18344	-0.471848401952196	0.0350864850675415	1	-0.160224352085244	0.52225904191072	0	-0.54002786295257	0.0093778700723098	1	-0.3262595340424	0.0693348693900164	0	-0.2527737911826	0.376436178839296	0	-0.449031047655323	0.0121266166639572	1
Cephalotus_follicularis_Cfol-v3-18345	0.498280601417669	0.0132446666849638	1	0.0895565864380146	0.619870461544159	0	0.372811362001318	0.00436236225597946	1	0.491182353581436	0.00609275256742306	1	0.072435449601894	0.762485781114172	0	0.295621099648864	0.0430058367101227	1
Cephalotus_follicularis_Cfol-v3-18346	0.338945913369676	0.0641142590203325	0	0.218767974090113	0.197179257850205	0	1.50890394746194	6.08471436627313e-07	1	0.435715744807194	0.0234334444993768	1	-0.148211137804482	0.473850031045349	0	0.465341725292538	0.0113699648403602	1
Cephalotus_follicularis_Cfol-v3-18347	0.937979550343375	0.146993328715602	0	0.0227332244745382	0.968388355862352	0	1.90583936531562	0.000112252328881187	1	0.181133419816486	0.653458747522046	0	-0.815745272129893	0.067082429491102	0	0.328496707707743	0.272735854206093	0
Cephalotus_follicularis_Cfol-v3-18348	-0.993910998103599	0.0414057109233496	1	-0.683409099935596	0.13043206547905	0	-1.67107809449708	0.0317679055790757	1	-0.447816918836997	0.640111486788366	0	-1.15272255238161	0.0819418751582315	0	-1.07275845730949	0.23462143112253	0
Cephalotus_follicularis_Cfol-v3-18349	-0.6646941924498	0.0624393080406776	0	-0.210061242882373	0.493898510017636	0	-0.294017525116747	0.180966539986005	0	-0.0661443224121658	0.822512245476219	0	-0.185815626064379	0.541437283317987	0	-0.382099876688235	0.107569483006935	0
Cephalotus_follicularis_Cfol-v3-18350	0.339032978827039	0.320257624274934	0	0.167701872152673	0.467812230946177	0	0.310899681921355	0.151960090479468	0	0.256480958856788	0.167584490623682	0	-0.0829790555967893	0.788456082144315	0	0.128908533711986	0.551311653121028	0
Cephalotus_follicularis_Cfol-v3-18351	-0.202005379367161	0.366241526994618	0	-0.155198272535955	0.315355503689508	0	0.0379362394282197	0.789888161829769	0	-0.200666368289516	0.112141183483348	0	-0.219385291716902	0.278834480309938	0	-0.146269368874705	0.15617226712118	0
Cephalotus_follicularis_Cfol-v3-18352	0.0775259844993155	0.682664437910391	0	-0.0204118831423763	0.904567124636386	0	0.193913514528488	0.068939348631683	0	0.0734369166132485	0.502157991229321	0	-0.0892095151492089	0.658524925987892	0	-0.0574346425196506	0.620607083763008	0
Cephalotus_follicularis_Cfol-v3-18353	-0.13037375488187	0.774836306705732	0	-0.64976196470866	0.0777384926319709	0	-0.535022347880061	0.106369694066762	0	-0.600689481335531	0.0401460495445887	1	-0.528728524327739	0.278834480309938	0	-0.625838689220496	0.0262383731599237	1
Cephalotus_follicularis_Cfol-v3-18354	0.0876550183262221	0.617252748558926	0	0.11975348175101	0.348236345591656	0	0.2088321319657	0.0559783265896119	0	0.157014866805783	0.173317981614974	0	-0.107367990103274	0.526906369215693	0	0.128804603627355	0.245258501263057	0
Cephalotus_follicularis_Cfol-v3-18355	-0.0193363336067662	0.9804768063632	0	-0.0951827925301272	0.843542113476192	0	-0.946639378708234	0.00977525913476174	1	-0.74318693606003	0.142737923791231	0	-0.0750406492326796	0.854801844852328	0	-0.71968145986776	0.0907932617737028	0
Cephalotus_follicularis_Cfol-v3-18356	2.31403553259012	0.299533228048078	0	0.696648217045394	0.543746966399591	0	2.54647417202435	0.0245684686702862	1	-1.5758133149377	0.216824487070902	0	-1.46678815368796	0.0826572673976237	0	2.47628485138502	0.168112093434447	0
Cephalotus_follicularis_Cfol-v3-18357	0.21007717140027	0.31796770208307	0	-0.0154521516100292	0.946424840228014	0	0.00286359187755281	0.985996987060259	0	0.23684422108378	0.144830510507527	0	-0.0474171846431091	0.847457027826475	0	0.15081324345606	0.284214622420564	0
Cephalotus_follicularis_Cfol-v3-18358	-0.172838751894327	0.438880881631337	0	-0.0815721147773516	0.52225904191072	0	0.0130289658703671	0.928319434953837	0	-0.115988592684493	0.251675439995338	0	-0.204380587143616	0.23212035215854	0	0.0376762512619173	0.772870429271411	0
Cephalotus_follicularis_Cfol-v3-18359	0.32115367242581	0.0366507993115341	1	0.0844115475203928	0.472620156317364	0	0.203663941887141	0.0599414400653286	0	0.320629996417324	0.00306165869670502	1	-0.167037688958786	0.296977138553843	0	0.292177982373369	0.0120132962304064	1
Cephalotus_follicularis_Cfol-v3-18360	-0.0927831473980962	0.604628867215399	0	-0.270288390323325	0.108462425594134	0	-0.271632296324055	0.0205229489497767	1	-0.198163953254598	0.137185342241357	0	-0.124240248120058	0.508507149096195	0	-0.193298904242617	0.221717532817686	0
Cephalotus_follicularis_Cfol-v3-18361	-0.365851437132842	0.295861599059191	0	-0.185116859059951	0.436725863341479	0	-0.557506062608933	0.000844703207495191	1	-0.499065551347377	0.011635831729542	1	-0.430227599728834	0.16138723741799	0	-0.329224459486355	0.10236735634126	0
Cephalotus_follicularis_Cfol-v3-18363	-0.455559720726875	0.0752222537608745	0	-0.413703717119406	0.10819672216139	0	-0.879211041042764	9.66394420955158e-05	1	-1.00250368516206	0.000795057139435154	1	-0.78169899293388	0.0640124272931153	0	-0.812403531208234	0.000551020477866751	1
Cephalotus_follicularis_Cfol-v3-18364	0.277137778563946	0.3221753474234	0	0.135310177321093	0.612276571851266	0	0.327709930427373	0.0860603608429627	0	0.318059160282132	0.258476855404147	0	0.314438458901453	0.292922083503512	0	0.232568642968927	0.246675599841445	0
Cephalotus_follicularis_Cfol-v3-18366	-0.44762481772514	0.129562375713024	0	-0.242639652493279	0.216116475242003	0	-0.170394158300034	0.300082981735304	0	-0.261718326741425	0.224346778148226	0	-0.157596132387837	0.573008933811944	0	-0.396311165347907	0.030979157491547	1
Cephalotus_follicularis_Cfol-v3-18367	0.19427842688548	0.457981628826741	0	-0.0546048816652398	0.772057426293458	0	0.194709680475508	0.20822503665108	0	0.029404723033208	0.865478738791715	0	0.226269166554337	0.287098848089008	0	0.414468542053031	0.00922978860873353	1
Cephalotus_follicularis_Cfol-v3-18368	-0.787862907596873	0.0161200755814788	1	-0.316749939794589	0.39101897260926	0	-0.700994497409107	0.0047417561047656	1	-0.939350156238822	0.000547718623182339	1	0.701755747653026	0.220025949145067	0	-1.06695308946417	0.000484433255015976	1
Cephalotus_follicularis_Cfol-v3-18369	2.41469551386499	0.251637957797136	0	-0.537018126689946	0.52225904191072	0	-0.861602675051406	0.300082981735304	0	1.60343795763041	0.233425794457844	0	1.10140365625583	0.66342981847215	0	-0.599155497606234	0.48477242616376	0
Cephalotus_follicularis_Cfol-v3-18370	0.596745155593672	0.00128209677723371	1	0.474745492322482	0.00873680582849169	1	0.768220044512903	2.37665109479358e-06	1	0.758141191900334	8.98493604866906e-05	1	0.146156330161828	0.484212255238118	0	0.59904993311337	8.47236487471942e-05	1
Cephalotus_follicularis_Cfol-v3-18371	0.282338018928423	0.466138930128431	0	0.382765505378611	0.52225904191072	0	0.0323583217390109	0.926111301295363	0	0.0325535778863344	0.950927355463614	0	-0.340528488915126	0.526599662485815	0	-0.160187540800194	0.679817779755188	0
Cephalotus_follicularis_Cfol-v3-18373	-0.0114358464915281	0.961021073286929	0	-0.127818762990685	0.435058989585375	0	-0.0385803921086403	0.814404105543691	0	-0.015572765470921	0.925693378510568	0	0.0740539425693179	0.634692355730375	0	0.176665144439669	0.307034205373664	0
Cephalotus_follicularis_Cfol-v3-18374	0.180106055912956	0.351029751489693	0	0.128049523667237	0.43534074938101	0	0.624216713972952	2.13612955554486e-05	1	0.461178341441384	0.0121238121762292	1	-0.0851645261230018	0.657930437787088	0	0.256984665108989	0.116992700744733	0
Cephalotus_follicularis_Cfol-v3-18375	-0.198023632911354	0.675912784720794	0	-0.681670833966147	0.0644022150309165	0	-1.26520400411362	0.00462682407501118	1	-1.12970108237264	0.0318462011542391	1	-1.06411695560101	0.065190544603892	0	-1.09299413661877	0.00645340354316963	1
Cephalotus_follicularis_Cfol-v3-18376	-0.112114525379299	0.695297409598099	0	-0.195362181230857	0.38189388490654	0	-0.460475645064689	0.0472792647060549	1	-0.140822495819901	0.479100625051776	0	-0.217637033334055	0.27921425681535	0	-0.348988146442439	0.172796787306069	0
Cephalotus_follicularis_Cfol-v3-18377	0.0488598143914967	0.791312883405087	0	-0.0802575194474393	0.543640987657678	0	-0.0093217659719933	0.942081177219158	0	-0.015883428390687	0.921825343952913	0	0.0333837759150537	0.859650815094583	0	-0.0526444854459651	0.670857699337796	0
Cephalotus_follicularis_Cfol-v3-18379	0.154136397293835	0.712370921473834	0	-0.0828427111403354	0.769058469780288	0	-0.20227500350234	0.284716120090439	0	-0.184053330134686	0.49345789006252	0	-0.248151101876026	0.549740855323816	0	-0.150738794777835	0.471161393822617	0
Cephalotus_follicularis_Cfol-v3-18380	0.619743398343919	0.00521703329580458	1	0.476860065247347	0.0910329092666158	0	0.968292186163879	4.94162981336879e-05	1	0.725584877023831	0.0016816307148747	1	0.368541447203231	0.102689751502603	0	0.506195221943582	0.00748787839758558	1
Cephalotus_follicularis_Cfol-v3-18381	0.430728194602679	0.0546112861995231	0	-0.197036810481478	0.58792726096991	0	-0.221250230642981	0.419213178739856	0	-0.550056053617079	0.215566463030149	0	-1.92642755259494	0.0100929828942251	1	-0.334827614812217	0.408151608096067	0
Cephalotus_follicularis_Cfol-v3-18382	0.0396048772066244	0.805186108291187	0	-0.0442318734832305	0.798715481526757	0	0.129763214044301	0.424790711499751	0	0.152524708172562	0.312282940169775	0	-0.420924902692228	0.0996436062077068	0	-0.118609833754073	0.432941552493643	0
Cephalotus_follicularis_Cfol-v3-18384	0.210417649725603	0.16159260928535	0	-0.110108936093303	0.543746966399591	0	0.00281828620786229	0.983724208164625	0	0.0596430271274873	0.753618609854226	0	-0.391815389442113	0.0540649020096569	0	0.0108444000352748	0.965549013856334	0
Cephalotus_follicularis_Cfol-v3-18385	0.208676968847952	0.095704548711661	0	0.1108108496024	0.366810148315438	0	0.139798369813269	0.148460478269996	0	0.261863174044439	0.0154151023611647	1	-0.0781338124707656	0.596858153317717	0	0.260671558681082	0.00991327032021318	1
Cephalotus_follicularis_Cfol-v3-18386	-0.0327463400426424	0.821052289034232	0	0.130163369288976	0.307235710179874	0	-0.00102961295531934	0.993415208448424	0	-0.0950292979370602	0.420671682741386	0	0.013019783654066	0.95341416424975	0	-0.0322945357221673	0.798566207727845	0
Cephalotus_follicularis_Cfol-v3-18387	-0.0924614433992605	0.672908251782276	0	0.0973488809745842	0.682274706389816	0	0.00709417913147448	0.97246335087906	0	0.0702862340451471	0.663181595495851	0	-0.119891423536135	0.620848052066324	0	-0.0282890086423819	0.91440597089627	0
Cephalotus_follicularis_Cfol-v3-18388	0.410275471523873	0.0162670783760921	1	-0.00417647756840012	0.975214126205425	0	0.246135323958081	0.0174531906715184	1	0.396632746036664	0.00311988358479335	1	-0.17111826019042	0.449382134914097	0	0.302282736772678	0.00543731885745144	1
Cephalotus_follicularis_Cfol-v3-18390	0.0637957011012835	0.825100830293116	0	0.0286522415285813	0.908740153389556	0	-0.319303774706235	0.0726600714853876	0	-0.0272062240565365	0.928677938941971	0	-0.298969902437026	0.228293008657909	0	0.0552919192067272	0.769213200355718	0
Cephalotus_follicularis_Cfol-v3-18391	-0.000266504439448312	0.996766419646446	0	-0.0748158366508758	0.655809952862498	0	-0.158053546468182	0.156778155260865	0	-0.0753891552927968	0.615916374055491	0	-0.131676427998945	0.381138358583955	0	-0.0424870196362388	0.754799802675425	0
Cephalotus_follicularis_Cfol-v3-18392	0.344313823984857	0.056743820095649	0	0.171192448613683	0.188867419297164	0	0.372235523738681	0.00202650387977782	1	0.394294090286682	0.00190390080228989	1	-0.0226922264219027	0.890257996636177	0	0.357601000896901	0.00178414385127993	1
Cephalotus_follicularis_Cfol-v3-18393	0.108242955621751	0.497947397330868	0	0.0503743755850579	0.737092200185749	0	0.0281997911688308	0.831503725308977	0	0.115170327494365	0.299926790406777	0	0.105251633871125	0.478814426862732	0	0.146101274733267	0.141937458969363	0
Cephalotus_follicularis_Cfol-v3-18396	-0.155995183248583	0.951005212840295	0	-0.600502095225589	0.748107705559557	0	-1.57996848045432	0.213411256330529	0	-1.43838104838524	0.324785818181342	0	-3.17581138599694	0.297681735237327	0	-0.645134093297322	0.691012605814919	0
Cephalotus_follicularis_Cfol-v3-18397	-0.615503683503906	0.0123551650817198	1	-0.570807951305152	0.00847240131886864	1	-0.749128774584761	0.00225991682679924	1	-0.459125948767415	0.0356319218687935	1	-0.614140088737006	0.0919075399476206	0	-0.825979550069654	0.000527459321506007	1
Cephalotus_follicularis_Cfol-v3-18398	0.122436927337731	0.482048597807961	0	0.236547067756389	0.240015873451184	0	0.652427119135279	0.000264882606401586	1	0.377116175479864	0.0531191521897778	0	0.205631817674595	0.328460030729851	0	0.240202273218973	0.17858565758517	0
Cephalotus_follicularis_Cfol-v3-18399	-0.827879553567879	0.255138938017911	0	-0.725445461996312	0.0772923515337821	0	-1.01831936783585	0.00931340784491893	1	-1.45861337808908	0.0026765102397086	1	-0.458464605348753	0.407878573830376	0	-0.99548123920326	0.0178348552071228	1
Cephalotus_follicularis_Cfol-v3-18400	0.21850978823645	0.237049315528466	0	0.0806904083589508	0.533080141933934	0	0.320535426345746	0.0020226804658878	1	0.464350305455589	0.00187913234393166	1	-0.142976589508052	0.389806573734705	0	0.258055105814964	0.0277343703640102	1
Cephalotus_follicularis_Cfol-v3-18401	-0.575622700901222	0.0638712073250973	0	-0.306862767824846	0.210940307957253	0	0.327118049731819	0.0466464395116579	1	-0.0157992956620756	0.947132916350958	0	-0.30752798310807	0.527046403323427	0	-0.219043682152774	0.189515441004506	0
Cephalotus_follicularis_Cfol-v3-18402	-0.2752029685241	0.233752856645103	0	-0.147925125200594	0.548257971707989	0	0.829539271754737	0.222042701620137	0	0.0679033506398685	0.752125645513656	0	-0.302496082331949	0.571443206414332	0	-0.153091354567204	0.485401281581722	0
Cephalotus_follicularis_Cfol-v3-18403	-0.98551752746167	0.0525762844975383	0	-1.16092846815098	0.0376481855702734	1	-2.31728086848207	0.000252624269689678	1	-2.17913649437626	0.00293400364913972	1	-2.80214185622867	0.0157690519970996	1	-1.88853199415784	0.00121022529665247	1
Cephalotus_follicularis_Cfol-v3-18408	3.38452360586254	0.115292196279239	0	2.28986676907726	0.0438067117018086	1	0.281506680144904	0.747987635550334	0	1.66398395806228	0.111299053912276	0	0.705518364703198	0.721940778098126	0	2.49944350253669	0.00569281386666313	1
Cephalotus_follicularis_Cfol-v3-18411	0.176278271785304	0.302902773429231	0	0.0760654279269666	0.584402401694258	0	0.189064854200504	0.0647334041411761	0	0.245759640398129	0.0409632794013957	1	0.247780553657488	0.104803893561376	0	0.245182860523094	0.0413849565348785	1
Cephalotus_follicularis_Cfol-v3-18412	-0.0155016103527803	0.963327196933904	0	0.266011613486294	0.315355503689508	0	-0.224750523434685	0.442860315671344	0	0.0641846394116268	0.792955237637981	0	-0.483605979469427	0.407878573830376	0	-0.0495807065006932	0.814899478793313	0
Cephalotus_follicularis_Cfol-v3-18413	1.59163143107751	0.397749136670122	0	-0.74148561603718	0.685978836764782	0	-0.430527117467497	0.797579121849907	0	0.92007526665994	0.639171076047726	0	-2.56398310515254	0.103542911169936	0	-0.699158185041989	0.816651172167489	0
Cephalotus_follicularis_Cfol-v3-18414	0.118589812007448	0.822183643327712	0	-0.116332623585548	0.757679674429385	0	-0.153371514367128	0.587578998786923	0	0.136904858652614	0.62649771389869	0	-0.452106627827431	0.353145089792449	0	0.0709302584231315	0.774790599957936	0
Cephalotus_follicularis_Cfol-v3-18415	0.595565720786485	0.0367359175348969	1	0.831592788263336	0.00285264742187659	1	0.982121588284516	9.36858826528173e-05	1	0.814170077959675	7.75089484153571e-05	1	0.648358500878484	0.0410896995442877	1	0.774626920260104	9.36948756832493e-05	1
Cephalotus_follicularis_Cfol-v3-18416	0.212618557184454	0.198699213919079	0	0.0950911601764126	0.530048973490262	0	0.183614696461348	0.0936976467667726	0	0.312956577401634	0.0881782488135594	0	-0.441212385240012	0.065190544603892	0	0.228643116341333	0.0736789281550265	0
Cephalotus_follicularis_Cfol-v3-18419	0.547655227807592	0.00715919259433033	1	0.354496750965168	0.0675448531781255	0	0.825123125114162	2.51005928188619e-05	1	0.403048486596235	0.00129627097110825	1	0.0333680638241987	0.882952526158585	0	0.495588453142959	0.00116361569964342	1
Cephalotus_follicularis_Cfol-v3-18422	1.96562140245107	0.28944412531205	0	0.471366094261088	0.0876465007499604	0	0.796763207976689	0.043946100070746	1	0.993000042616435	0.0460542909358508	1	0.0383736638714227	0.956048624003207	0	0.553588916520066	0.13952150198816	0
Cephalotus_follicularis_Cfol-v3-18423	-0.139769370526258	0.441258842044168	0	-0.201400518553095	0.127311770136649	0	-0.404076223720649	0.000937215910205822	1	-0.37472726347462	0.00712278341937295	1	0.0418547262181921	0.798103728966593	0	-0.472681751355038	0.000267216427572473	1
Cephalotus_follicularis_Cfol-v3-18424	-0.295367717783751	0.025956300378273	1	-0.224038132540606	0.110063588008891	0	-0.253312625926149	0.0157809530568215	1	-0.369743496946345	0.00199612172999167	1	-0.152024718674991	0.388129641199609	0	-0.405861213350851	0.00061703982265525	1
Cephalotus_follicularis_Cfol-v3-18425	0.109934857172091	0.671355411815919	0	0.475220694997935	0.0654481691620366	0	0.907252012482129	4.18911247119521e-05	1	0.670679453029468	0.00245899292361156	1	0.543627913504826	0.0514839580627627	0	0.647958207298887	0.00224958026765691	1
Cephalotus_follicularis_Cfol-v3-18426	0.00134995342007649	0.995866540203548	0	-0.204769819976196	0.271584319655045	0	-0.178190902345122	0.198133379384529	0	-0.247920693284827	0.103050474866892	0	-0.252461071266959	0.383680551275199	0	-0.327131281515516	0.015986840136912	1
Cephalotus_follicularis_Cfol-v3-18427	-1.03670648836999	0.00365607391799754	1	-0.77850906896187	0.00118282134195604	1	-1.53978877112077	2.7865574934393e-06	1	-1.38072962639032	0.000803705261942571	1	-0.790496862991327	0.016964972009786	1	-1.19036850578095	0.000572312396618058	1
Cephalotus_follicularis_Cfol-v3-18429	-4.1442962590802	0.0892821801236743	0	-1.09389056822	0.81922050876728	0	2.03514684520933	0.185120445395701	0	-2.28735767875832	0.296876764372349	0	-0.50864651129795	0.862944336832629	0	-0.453582662480977	0.85280493552601	0
Cephalotus_follicularis_Cfol-v3-18433	-3.79992540006823	0.167971182939674	0	0.23199826398401	0.386015559807003	0	1.49889827150898	0.462821495368978	0	-1.2411267244442	0.483307522275501	0	-1.81344297795327	0.514294235069713	0	-0.627972737633058	0.48477242616376	0
Cephalotus_follicularis_Cfol-v3-18435	-0.551076080330757	0.000725735424547825	1	-0.631986674566242	0.00103673408161833	1	-0.756681031983922	0.000181131702705804	1	-0.815867680497112	3.47887065326312e-05	1	-0.27352485514754	0.166564689454944	0	-1.01349249105957	9.41596338055197e-07	1
Cephalotus_follicularis_Cfol-v3-18438	2.66443688109834	0.0319912611462196	1	3.1245284193318	0.0923895694081634	0	-0.378065506923603	0.010773801078334	1	2.46224560254353	0.0033119645404361	1	0.647064631378257	0.62625342165883	0	0.0651434287432497	0.900752578912493	0
Cephalotus_follicularis_Cfol-v3-18439	3.80191174267764	0.108832759780586	0	0.126290104432341	0.941191410718458	0	0.259816580060328	0.146630947785338	0	3.97939253008348	0.0159087315521211	1	-2.96603439040488	0.278834480309938	0	0.571736268429593	0.31800108693762	0
Cephalotus_follicularis_Cfol-v3-18440	0.101602013151363	0.884198143713476	0	0.825231138282287	0.385834202759368	0	0.7437625147337	0.159796538659835	0	2.76461126817951	7.18384686039436e-05	1	-0.460009229414286	0.53048021330892	0	1.76002050895645	0.000301757530077897	1
Cephalotus_follicularis_Cfol-v3-18445	-0.530379120170883	0.375621146686626	0	-0.258053781242583	0.50811167001926	0	-0.325677683606361	0.268258651694888	0	-0.511929170632818	0.138265631968494	0	0.417068691034345	0.277684527910388	0	-0.368663910757506	0.21740990114936	0
Cephalotus_follicularis_Cfol-v3-18446	0.292571379847653	0.0764565004278888	0	0.368896336457558	0.0191650778733938	1	0.535673304820962	0.000717242089434546	1	0.356249958853187	0.0083254665462643	1	0.233140634580447	0.238012952689389	0	0.403944491575487	0.00484847738923785	1
Cephalotus_follicularis_Cfol-v3-18447	-0.111025643507867	0.632361792807999	0	-0.0396359168032028	0.884923882030197	0	0.0585147263216239	0.779357957564126	0	-0.00280183396385603	0.987051357714211	0	-0.104550184670426	0.724347494711311	0	-0.398594242406539	0.0423713544512307	1
Cephalotus_follicularis_Cfol-v3-18448	0.490842517047724	0.118296873963577	0	0.123277077330842	0.52225904191072	0	-0.105821913557337	0.512298149926022	0	0.410721219359104	0.0141093771832448	1	-0.0955189376460268	0.734615528301991	0	0.388541680549347	0.0126112315562186	1
Cephalotus_follicularis_Cfol-v3-18449	0.137827504588799	0.354398557721972	0	0.0225519573972086	0.901284238542311	0	0.163853814896481	0.217879909179137	0	-0.0216354820052853	0.902161503968618	0	0.0824672952263601	0.732034245663783	0	-0.0306729744948697	0.838689412748818	0
Cephalotus_follicularis_Cfol-v3-18455	1.5355244495402	0.312345292913281	0	-0.475963942761683	0.52225904191072	0	-2.38410065628316	0.235717200404089	0	0.561106974636988	0.295071046621102	0	-0.0874910430059002	0.980194681875899	0	1.45161605886991	0.48477242616376	0
Cephalotus_follicularis_Cfol-v3-18457	0.617232960108733	0.0411769608432128	1	0.109225984332527	0.703240178888768	0	0.0722483291527594	0.790962251815126	0	0.282096908167539	0.455672823357942	0	-0.216758787731258	0.664858514686518	0	0.10260146003248	0.734324948597287	0
Cephalotus_follicularis_Cfol-v3-18459	-3.06130379579161	0.176208564950395	0	0.196723488173858	0.922210858661491	0	0.417694696344038	0.828475932431168	0	0.385733348727463	0.793602089392865	0	-1.02342971947831	0.619320684035004	0	-1.6287712780501	0.17035497284487	0
Cephalotus_follicularis_Cfol-v3-18460	0.418550095756984	0.00646708260608734	1	0.208314791536566	0.105060774630742	0	0.394594400759487	0.00621198036994114	1	0.33936717523839	0.0190213810850559	1	0.381478772449494	0.0322194479967232	1	0.408344832975303	0.00112343746618371	1
Cephalotus_follicularis_Cfol-v3-18466	0.871566006869226	0.597245671141244	0	-0.688012423140226	0.59849460162918	0	-0.390599491982565	0.572864915304313	0	-0.514335808596992	0.455672823357942	0	0.558529280831399	0.729526229802309	0	-0.0179283343203069	0.977021694829824	0
Cephalotus_follicularis_Cfol-v3-18467	-0.50662802905011	0.462297806332684	0	-0.0477460514536077	0.939551526069466	0	-2.20215957220034	0.00741839794144185	1	0.00465833197246202	0.983471956494713	0	-0.004096827139211	0.992724963759925	0	-0.562282552452836	0.0650614287897471	0
Cephalotus_follicularis_Cfol-v3-18470	-0.0346671384007582	0.848433962151088	0	0.0291179020307926	0.843885677357054	0	0.346705308057205	0.00604828281558042	1	0.23723536959103	0.0452958807676912	1	-0.572802502540338	0.0195893895910253	1	0.0298790373457098	0.808122291152644	0
Cephalotus_follicularis_Cfol-v3-18471	-1.31067220263231	0.0582985449812205	0	-0.1781644913126	0.843885677357054	0	-0.755257395277252	0.485233089009428	0	0.373215959008784	0.73961615491877	0	-1.12948701646971	0.34024104501092	0	-0.521082286827669	0.504325846765062	0
Cephalotus_follicularis_Cfol-v3-18472	0.23902058777171	0.218235395523771	0	0.165913976528374	0.349234685948025	0	0.516406464875903	0.000243602352225403	1	0.444531709649022	0.00425060776109584	1	0.0784650893778114	0.658530751359343	0	0.24911406475016	0.0374248233045069	1
Cephalotus_follicularis_Cfol-v3-18473	-2.62789686510006	0.292756441722875	0	0.0196205499550186	0.989686133236206	0	0.662079973920085	0.641786095785462	0	0.109534259210863	0.915460741064691	0	-0.402454367139354	0.831146539655671	0	0.971432721133322	0.475271854332989	0
Cephalotus_follicularis_Cfol-v3-18474	-0.526622567520367	0.061867109675516	0	-0.300981118196038	0.0683088599420758	0	-0.40220898473379	0.047611423528084	1	-0.412561811094349	0.0191792193326851	1	-0.294179503442109	0.244002826342077	0	-0.471630567292017	0.0229610681292254	1
Cephalotus_follicularis_Cfol-v3-18475	0.084759616211203	0.640556119193843	0	0.0798798266529879	0.49201556125201	0	0.136270313189167	0.250429900943734	0	0.221376726330519	0.0398025681860913	1	-0.0138949032247453	0.936850758324017	0	0.085411299920505	0.331774405078129	0
Cephalotus_follicularis_Cfol-v3-18476	-0.6030712546556	0.00822627507603481	1	-0.693093712606276	0.00309128830949882	1	-0.522337095509053	0.000681413570700094	1	-0.666995157201054	0.0016878373671963	1	-0.264991902152556	0.508218096950397	0	-0.742842795325341	0.000815324446730417	1
Cephalotus_follicularis_Cfol-v3-18477	-2.3511634651017	0.0910266819615448	0	-0.257402426544253	0.609047494910801	0	-0.241407134498973	0.578604677231221	0	-0.312536428732104	0.414280849640524	0	-0.71699120236997	0.327955775200932	0	-0.534975173676779	0.233759319797905	0
Cephalotus_follicularis_Cfol-v3-18478	0.115875297898899	0.598266056298505	0	-0.0207427479239009	0.931267331520343	0	-0.175549218908744	0.300495019198368	0	-0.331897940211938	0.0230249448428938	1	-0.0277778613528543	0.869739620900689	0	-0.286799926371321	0.0872694056406802	0
Cephalotus_follicularis_Cfol-v3-18479	2.78417154544375	0.201398544902694	0	3.43285623748642	0.169663674117205	0	-0.905694138084272	0.661154616792894	0	-3.023713084474	0.155123393180757	0	3.9751689213905	0.219212778584594	0	-2.51728042936145	0.107872716142147	0
Cephalotus_follicularis_Cfol-v3-18482	-0.606146169518773	0.00404195369990641	1	-0.631283391475121	0.000550033753267021	1	-0.473016712909303	0.0781711690696108	0	-0.520746421629186	0.00629629992183726	1	-1.48966572667945	0.00308743819219011	1	-0.480552031136073	0.00413189531133422	1
Cephalotus_follicularis_Cfol-v3-18486	1.49684388785752	0.237958406363272	0	0.833944184510061	0.679765281764468	0	3.33319953295467	0.0636201475761159	0	-0.825797763847309	0.707059428089576	0	3.55480669764932	0.249964255742527	0	2.56624389442864	0.092887840136845	0
Cephalotus_follicularis_Cfol-v3-18487	0.674798170101363	0.0019769427937527	1	0.326601639760963	0.0119788252063535	1	0.766319780437497	2.19846638773395e-06	1	0.76698797041246	3.04868478621722e-05	1	0.35929029168418	0.0799672120392937	0	0.675134534558699	3.24519695705056e-05	1
Cephalotus_follicularis_Cfol-v3-18488	0.566553366219745	0.00224192095065637	1	0.448596169969488	0.00240963904062364	1	0.866529900930582	1.98470406292322e-06	1	0.760474063073225	9.81925133386403e-05	1	0.0979847616963312	0.643151295141405	0	0.645965417983032	2.06125511907686e-05	1
Cephalotus_follicularis_Cfol-v3-18490	0.686006415036633	0.81487936803352	0	1.14052295137715	0.37120859257117	0	1.51843948343373	0.209665523071503	0	1.7975525939848	0.295071046621102	0	1.6715998988145	0.455612444827798	0	0.754478864547746	0.627336026129961	0
Cephalotus_follicularis_Cfol-v3-18491	0.18171752790656	0.737273236347126	0	0.0496852673031007	0.953814535914101	0	0.74028117973221	0.0301970243829789	1	0.565718314419657	0.180672531333324	0	0.0417108171671536	0.947470505035415	0	0.0241450942127708	0.952513105782012	0
Cephalotus_follicularis_Cfol-v3-18492	-0.00970700629979326	0.966174501686545	0	-0.150401382737179	0.428873625856485	0	-0.345102350252136	0.0612984808927989	0	-0.307840891482991	0.0179266382404136	1	-0.545418747196248	0.235421697212486	0	-0.274642963337097	0.0843398102815137	0
Cephalotus_follicularis_Cfol-v3-18493	-0.523987879581989	0.00228277212282855	1	-0.439797990107605	0.00126261551467004	1	-0.38697037098245	0.00228399469582411	1	-0.628258198145748	6.90289948230098e-05	1	-0.355197794446054	0.0662250475436014	0	-0.601364960000991	3.24066459270905e-05	1
Cephalotus_follicularis_Cfol-v3-18495	2.00964687269486	0.321033479580099	0	2.14632077273476	0.1354956481508	0	0.682466131721961	0.441278884087976	0	1.7889830175917	0.0978615749756548	0	0.688516760634923	0.624436353984035	0	0.860930394140312	0.311506762165348	0
Cephalotus_follicularis_Cfol-v3-18496	-0.0446984654860039	0.759745836628068	0	-0.00138907768554297	0.992753811917159	0	0.210921068279715	0.0974352412646087	0	0.100217407693201	0.402347417040769	0	0.246088670962569	0.203339863213664	0	0.0311325269110831	0.797572082794896	0
Cephalotus_follicularis_Cfol-v3-18497	1.00280085112928	0.000189221304890264	1	0.638736331559695	0.00015886098932119	1	1.06192007187134	5.71186939607167e-06	1	1.05757797996451	1.57455922943441e-05	1	0.283294411122135	0.198223423137863	0	0.97556768046254	2.03564518117045e-06	1
Cephalotus_follicularis_Cfol-v3-18498	0.293996086534158	0.364961580895899	0	0.0822378458117683	0.773020809802945	0	1.1482730760444	1.19006662294071e-05	1	0.669292806174693	0.0155687356320422	1	0.0816098012716786	0.722488761899547	0	0.442813688289764	0.0348875239045879	1
Cephalotus_follicularis_Cfol-v3-18499	-0.517545344183429	0.0221235283036574	1	-0.344558406530787	0.00958469488450186	1	-0.417764067832367	0.00590200538720214	1	-0.51719946040676	0.00253390798913871	1	-0.430156076487028	0.0394601230405628	1	-0.45742059894439	0.00321589473112702	1
Cephalotus_follicularis_Cfol-v3-18500	-0.246194609302503	0.441671626375591	0	0.0369604364742591	0.91327385495222	0	0.326677094677607	0.218257151413418	0	0.272403528917124	0.265133480689782	0	-0.401472296929641	0.356817116732283	0	0.2456150382864	0.301517894040582	0
Cephalotus_follicularis_Cfol-v3-18501	0.963460007037883	0.000130150654137297	1	0.58032176445008	0.00196760933405788	1	0.93074502497622	4.50878066889579e-06	1	0.92277729709504	2.11660644885074e-05	1	0.176017969447294	0.283076357925836	0	0.893181574347144	2.0124031643975e-06	1
Cephalotus_follicularis_Cfol-v3-18502	0.465133720052243	0.0204207662559271	1	0.396368392179404	0.0126908044756459	1	0.480165316546502	0.000348314210461907	1	0.272806163873184	0.0555462868617815	0	0.554702736511318	0.0261961005263256	1	0.439611952593456	0.00237079592846512	1
Cephalotus_follicularis_Cfol-v3-18506	-0.475608677288633	0.0637438121955151	0	-0.139027460420051	0.612643648082545	0	0.137234906388276	0.608766725846334	0	-0.630301267119254	0.00491541409380605	1	0.0586958710509187	0.859485947478094	0	-0.554771716155196	0.0119786146503612	1
Cephalotus_follicularis_Cfol-v3-18507	0.448281898683037	0.0105774069399296	1	0.241019760132811	0.103465501468826	0	0.655582153415235	0.000293840834353979	1	0.310796266239453	0.0151557675355798	1	0.0180112018927634	0.947039304627919	0	0.375683911466252	0.0125242249160494	1
Cephalotus_follicularis_Cfol-v3-18508	-0.258791494453851	0.102847594845395	0	-0.289744717002268	0.0556053097101995	0	-0.404047041244967	0.00134719659324657	1	-0.475880507097418	0.000527543544976707	1	-0.105752384664532	0.526906369215693	0	-0.287384605046123	0.039396405654401	1
Cephalotus_follicularis_Cfol-v3-18509	-3.74491903263847	0.153341089376017	0	1.17983945965773	0.554672592539426	0	-0.195723073098939	0.909115675401693	0	3.54007202603904	0.0539073330923869	0	-0.745883926200552	0.737882995069615	0	0.825384824164005	0.58145295354824	0
Cephalotus_follicularis_Cfol-v3-18510	0.458089818101481	0.00536096094427003	1	0.344400390640894	0.0334800464908349	1	0.918968018068556	6.39262182212555e-06	1	0.481428226625306	0.00408124778968447	1	0.37701617418408	0.244473621402547	0	0.56408597464649	0.00186814196231407	1
Cephalotus_follicularis_Cfol-v3-18511	0.287776704956482	0.0813010579959672	0	0.211765199144436	0.114142565222272	0	0.44060631330294	0.00385370684241751	1	0.327759328939942	0.0205519507923777	1	0.190908053248387	0.166564689454944	0	0.45789793629598	0.00179414370165442	1
Cephalotus_follicularis_Cfol-v3-18512	0.384430616043007	0.0215487964585249	1	0.28214955051503	0.121159296767654	0	0.710004856371709	5.33728402160612e-06	1	0.514645251070222	0.00466350628209616	1	0.0294939745209035	0.905234644934322	0	0.472304153991686	0.00495693602491571	1
Cephalotus_follicularis_Cfol-v3-18513	-0.805119847008363	1.60939516144707e-05	1	-0.787704539495833	5.85533661308305e-05	1	-0.601514432850434	4.87819678858114e-05	1	-0.880282830502008	5.77714421047958e-06	1	-0.353222194320368	0.110744711908539	0	-0.92891243375399	1.29703118553114e-06	1
Cephalotus_follicularis_Cfol-v3-18515	-0.0459984544073535	0.833433467245117	0	0.00103722521457073	0.995192072732293	0	-0.0595143826902671	0.601637448976917	0	-0.0564720294656382	0.648754229236876	0	0.15688212893396	0.486996135755407	0	-0.0763924519437271	0.525404301846289	0
Cephalotus_follicularis_Cfol-v3-18517	-1.3572088515746	0.554295728541026	0	-1.13287322107185	0.601521549029182	0	-0.527252376667511	0.770879984995292	0	0.967651237331482	0.333781454803542	0	0.869159475250973	0.134206071255243	0	0.304281807674795	0.667490601086744	0
Cephalotus_follicularis_Cfol-v3-18519	0.213402062822976	0.172007054929566	0	0.301852347220992	0.0456942007258703	1	0.55052944890876	2.57980774376133e-05	1	0.512508137880729	0.00194289958904957	1	-0.00397684768078399	0.987774847545083	0	0.312814061163927	0.0244744734514263	1
Cephalotus_follicularis_Cfol-v3-18520	-0.266416810357965	0.1396998910056	0	0.0176314433155476	0.929117781418558	0	-0.00339340046818748	0.980599777293504	0	-0.0105911690675207	0.951854861295602	0	0.401944698402707	0.109284451100572	0	-0.32555137774979	0.018287284981122	1
Cephalotus_follicularis_Cfol-v3-18521	-0.039446885577739	0.894289342818951	0	-0.0833648017837252	0.703240178888768	0	0.0869701455565393	0.56630629295423	0	0.285415563484316	0.196542238838343	0	-0.178499146585498	0.513907361557784	0	0.126758812356078	0.471188541443733	0
Cephalotus_follicularis_Cfol-v3-18522	0.489232795354464	0.0208633013421884	1	0.385462761061103	0.0187192679721408	1	0.698996994886425	0.000182091430802334	1	0.48648222060122	0.000771215232234335	1	0.292036220340034	0.166527875197508	0	0.520538066399041	0.00166242387017931	1
Cephalotus_follicularis_Cfol-v3-18523	-0.511445302314918	0.0225362660206337	1	-0.341366251675378	0.0711708666039682	0	-0.736241630437524	0.000111037365673845	1	-0.2832191289192	0.113500821549388	0	-0.387066343981029	0.29767703122027	0	-0.557193794069008	0.000908478558317868	1
Cephalotus_follicularis_Cfol-v3-18524	0.589564591904526	0.0504001049967601	0	0.500421708955805	0.0665428984259589	0	0.665783012630589	0.00350889822980168	1	0.975030175857612	0.000221312659698084	1	0.109926628287758	0.722488761899547	0	0.805797098868084	0.0011488438715075	1
Cephalotus_follicularis_Cfol-v3-18525	0.304024920937373	0.0801756059175595	0	-0.0469334749802854	0.778275394021574	0	-0.280716896027803	0.0813509788251687	0	-0.205185697581596	0.247140731697685	0	-0.663758970229983	0.0450686476517254	1	-0.187330711259968	0.226091790574778	0
Cephalotus_follicularis_Cfol-v3-18526	-0.390849830709659	0.10442896435481	0	-0.603249180612861	0.020306967038278	1	-0.0145846983854723	0.947792746513139	0	-0.52964030205451	0.00436660178338428	1	-0.212681972644861	0.431771538016875	0	-0.312574252352837	0.111449277699795	0
Cephalotus_follicularis_Cfol-v3-18527	-0.264824157097973	0.527776588922606	0	-0.192743514016589	0.610248891559978	0	-0.306384829217336	0.139117404060545	0	-0.662741884075768	0.0028001213276878	1	0.417340595825282	0.173043301985527	0	-0.64304677631864	0.0150167787236909	1
Cephalotus_follicularis_Cfol-v3-18528	0.31586746735376	0.0620018346061902	0	0.209986675758985	0.282405196803048	0	0.267995105317658	0.0481643362620104	1	0.295660255981366	0.0136888701454445	1	-0.0103586419863557	0.975529587421488	0	0.105467981441651	0.441756749569569	0
Cephalotus_follicularis_Cfol-v3-18529	0.753952012248899	0.730848434100034	0	0.651772967123183	0.725719639651036	0	1.98144171079295	0.220778065027676	0	1.32433181036927	0.393027558463636	0	-0.988049194265635	0.635322620556191	0	-0.319127789839431	0.817270165947772	0
Cephalotus_follicularis_Cfol-v3-18530	-0.465549213577258	0.0791583284122162	0	-0.256867054773817	0.365035644480305	0	-1.65307607908989	1.05775444090419e-05	1	-1.24769256599099	0.00833684593571941	1	-1.46674336382212	0.011663659713245	1	-1.11926151050063	0.00679700413263764	1
Cephalotus_follicularis_Cfol-v3-18531	0.439959639995097	0.0339086588980932	1	0.213878065656878	0.157075300924685	0	0.192407840943737	0.185580114279885	0	0.241631329939377	0.0555567508924032	0	-0.186710619325575	0.477669435493407	0	0.251312677633257	0.0493338197630992	1
Cephalotus_follicularis_Cfol-v3-18532	-0.217557332591015	0.459447612730268	0	-0.535542157942713	0.00734811281571544	1	-0.765130001193217	7.3311195148388e-05	1	-0.615504206614645	0.00404153451684727	1	-0.976980692607762	0.013055290433281	1	-0.580290110621647	0.0241911603284546	1
Cephalotus_follicularis_Cfol-v3-18533	1.42743818602769	0.0595434862723755	0	1.64703472245144	0.191207319654741	0	0.141170314115135	0.801229033548053	0	3.03644227088459	0.00394707666028154	1	2.98657413860057	0.0498840859305587	1	1.87165764529571	0.0137047532013723	1
Cephalotus_follicularis_Cfol-v3-18534	-1.40660750480312	0.197668889102984	0	0.936718482123412	0.3013719520927	0	0.548676133894197	0.372742552142707	0	-0.657194907685644	0.190314034252072	0	0.499480806211627	0.674494029094785	0	0.284613478089294	0.821460256651345	0
Cephalotus_follicularis_Cfol-v3-18535	0.0171569347412035	0.941697024454081	0	0.146444950552752	0.491156476986274	0	0.351699295534541	0.017184370694854	1	0.293043321078697	0.0974857200502196	0	-0.147264360568091	0.407878573830376	0	0.0925886087477128	0.42925871434755	0
Cephalotus_follicularis_Cfol-v3-18536	1.2822624625668	0.542329616749611	0	0.962058070328182	0.209411787404111	0	0.616623288579804	0.208002871267244	0	-0.0672861772342577	0.906971865756624	0	0.565880596687011	0.58025291293178	0	1.11227672254423	0.0904776125600769	0
Cephalotus_follicularis_Cfol-v3-18537	2.37025086493946	0.0560003382505045	0	0.624369400451571	0.193947872959946	0	0.453696229743927	0.433648145155836	0	-0.00909484370385272	0.996898159817112	0	0.911662231794198	0.114653747328252	0	0.720077734840069	0.235256527180187	0
Cephalotus_follicularis_Cfol-v3-18538	-0.346344673081511	0.811200440798546	0	-0.104037740511851	0.917184013006158	0	-0.747121503360027	0.39562230296158	0	-0.767781960888245	0.309007770978795	0	0.799158217879836	0.326595339595352	0	-0.89233752548482	0.175500980607481	0
Cephalotus_follicularis_Cfol-v3-18539	-0.872129338855826	0.696021277462261	0	-0.621235800020302	0.699129644733487	0	-0.375434210338754	0.883998978050117	0	-4.87881264266237	0.0386348264911411	1	-0.0932898738200696	0.956900148401877	0	0.277332219677361	0.90295792829765	0
Cephalotus_follicularis_Cfol-v3-18540	0.205320272464398	0.187720664387861	0	0.0379826754362753	0.774438087685444	0	0.246911548936527	0.0514423891118557	0	0.2039721595605	0.0511861295143474	0	0.0464166228288185	0.806415651279074	0	0.143605607114761	0.167647537424663	0
Cephalotus_follicularis_Cfol-v3-18541	0.289062778926493	0.712682597241484	0	0.675442484056839	0.143653144315026	0	0.00788419025686249	0.979836699129654	0	1.02276422894572	0.0332187464303744	1	-0.0378500592035742	0.963669731693534	0	0.27565623092697	0.42023925552691	0
Cephalotus_follicularis_Cfol-v3-18542	0.448770571116681	0.359007538698407	0	0.299130214692485	0.254782592784468	0	0.604107863305964	0.000479680191981079	1	0.206924328523997	0.361036419463014	0	0.173247775454626	0.509357608312549	0	0.609554712501786	0.0149092213530621	1
Cephalotus_follicularis_Cfol-v3-18545	-0.00411723546803344	0.988648943089814	0	-0.127683247997393	0.535223507221349	0	-0.127606247232569	0.56186105854341	0	-0.374991900451267	0.0666671466668445	0	-0.324574989119471	0.255076587815823	0	-0.490963510227989	0.0193780676438891	1
Cephalotus_follicularis_Cfol-v3-18547	0.733876344025016	0.684240899526538	0	1.56975210869004	0.0887603562412778	0	0.802370415815496	0.186184931035458	0	0.438605574731442	0.366256667002644	0	0.351721231739115	0.770774939872957	0	0.535646653509797	0.389467065723595	0
Cephalotus_follicularis_Cfol-v3-18548	-0.214261578635094	0.451564252504674	0	0.282760415372538	0.267526015332052	0	0.106112310499357	0.628142443732539	0	0.0759570026101759	0.704706051283287	0	-0.0152487377759005	0.963685777125897	0	0.173968816973606	0.298689524706911	0
Cephalotus_follicularis_Cfol-v3-18549	-0.109424587233365	0.637460874499285	0	0.144162068367423	0.39101897260926	0	0.0933969702105806	0.497287755483137	0	-0.0948762340652038	0.469754519170445	0	0.332311091892219	0.154686956026002	0	-0.0171627903972364	0.901634151838617	0
Cephalotus_follicularis_Cfol-v3-18550	-0.492459324286951	0.840605649985588	0	0.712016920255897	0.452830074641479	0	0.644697133103848	0.236740204830356	0	-0.363097456001179	0.700984902087711	0	0.246011329687413	0.853445808359111	0	-0.232793151597445	0.863687280971669	0
Cephalotus_follicularis_Cfol-v3-18552	0.397837419594552	0.281866180530389	0	0.194161464058165	0.508605464634181	0	0.621012036043206	0.154778753846541	0	1.45538071944316	8.06723714389085e-05	1	0.532578470302242	0.168798459827244	0	1.04686305463899	0.000320204275584582	1
Cephalotus_follicularis_Cfol-v3-18555	0.289170470162794	0.108721092657472	0	0.172756734684924	0.281245192548859	0	0.373488168145801	0.00132039227863886	1	0.193593780979503	0.159674508306412	0	-0.00530127171369266	0.980233722891125	0	0.186076496834442	0.105707770549106	0
Cephalotus_follicularis_Cfol-v3-18556	1.30463596086313	0.196280887513406	0	0.178400649883011	0.743849396140549	0	0.713285590430483	0.0537838472411354	0	0.709394112329347	0.0248120848923777	1	0.434465088816936	0.394556716191349	0	0.292617013314754	0.466976830572949	0
Cephalotus_follicularis_Cfol-v3-18560	0.59293270923939	0.686905759258637	0	2.15486605542382	0.0592743916776158	0	1.46194704525904	0.251230677010949	0	1.79648860413833	0.000120422081480553	1	-0.462365772770335	0.675701709778732	0	1.76644527721909	2.24481205798563e-05	1
Cephalotus_follicularis_Cfol-v3-18562	-0.302430985444479	0.149421280601656	0	-0.264196887343935	0.0723409549373998	0	-0.350563899387724	0.0127528889302303	1	-0.333066321079688	0.0190293480124633	1	-0.574152401704525	0.0275549477544089	1	-0.30227483715171	0.0226142664171287	1
Cephalotus_follicularis_Cfol-v3-18565	0.321291896360343	0.0761336258296785	0	0.126277042485668	0.398505297062506	0	0.425915501629062	0.00341229455029615	1	0.268126452124299	0.0598892102444417	0	0.199810216494607	0.243259038134144	0	0.0872103186080881	0.491458165544825	0
Cephalotus_follicularis_Cfol-v3-18569	-5.30130502217989	0.0748611716668968	0	-0.652719288697884	0.52225904191072	0	-5.67831246306917	0.0131205823126069	1	-2.99696614594792	0.142880053411729	0	0.146719377787241	0.952470746783023	0	-2.07427286664102	0.333091205540034	0
Cephalotus_follicularis_Cfol-v3-18570	0.0102848494370851	0.99155433219651	0	-0.103471478952925	0.95866384606953	0	2.59685798316569	0.195540613154833	0	1.37150654845922	0.523506278061725	0	-3.84473462544564	0.213689509590157	0	2.69570782387182	0.195535802691197	0
Cephalotus_follicularis_Cfol-v3-18580	-0.636828028658943	0.678907553931183	0	0.283793115941066	0.770119449968043	0	-1.86649404347583	0.171186782021627	0	0.653585911935431	0.689101256546318	0	-0.858314072773035	0.454576158233144	0	-0.327324065352566	0.818848356691793	0
Cephalotus_follicularis_Cfol-v3-18581	-0.0871651900284309	0.802676906297475	0	-0.00619346466640991	0.982733419533851	0	-0.142433795829685	0.577894646794926	0	0.081735598174383	0.752602402961615	0	0.0462299732152616	0.941881362630171	0	-0.0786061145081245	0.749414320886627	0
Cephalotus_follicularis_Cfol-v3-18582	0.19605275901484	0.23287007428721	0	0.22562179058845	0.154572506092498	0	0.284992970542914	0.0098284151793175	1	0.142709530060676	0.252261630925505	0	0.174718880188003	0.394805351689139	0	0.259009276413142	0.0231139541322594	1
Cephalotus_follicularis_Cfol-v3-18583	-0.114107618031184	0.605340897592781	0	-0.129581584069276	0.447419629932579	0	-0.0623525023404152	0.611889599015905	0	-0.123005346835251	0.369345531451417	0	-0.237744592500954	0.31951128301781	0	-0.122189062655439	0.370391398067552	0
Cephalotus_follicularis_Cfol-v3-18584	0.390464138836203	0.0149077961433105	1	0.218391135465348	0.0707766879829598	0	0.422368963207294	0.000470016185982604	1	0.356209265299062	0.00664054529739607	1	0.272873975503188	0.213689509590157	0	0.409533789780559	0.00147624903568113	1
Cephalotus_follicularis_Cfol-v3-18585	-0.281365378266477	0.481597115630191	0	-0.288132835030243	0.36715011310533	0	-0.320820180669385	0.388233640604233	0	-0.436651187689097	0.242640657188783	0	-0.855727036057706	0.0449793841575758	1	-0.369177316648614	0.287814260717469	0
Cephalotus_follicularis_Cfol-v3-18586	-0.32916595742267	0.386419170038517	0	-0.303697354288285	0.324307587605936	0	-0.388976926547627	0.0920218593696742	0	-0.00358223793478984	0.989108308126188	0	-0.254224144112516	0.384371869288995	0	-0.158201222972852	0.546661991800097	0
Cephalotus_follicularis_Cfol-v3-18587	0.188601740892507	0.239871553271598	0	-0.00219660495784346	0.991351506897318	0	0.000770514414968559	0.997154503679138	0	-0.0176866216136276	0.924119623459967	0	-0.320917555709912	0.304849619796001	0	-0.079796672182674	0.618747178371498	0
Cephalotus_follicularis_Cfol-v3-18588	0.164989834271402	0.533304685961496	0	-0.0284242358112081	0.898057385706819	0	-0.274210956801365	0.139290288917214	0	-0.155581589999233	0.380601513647278	0	0.427150258751023	0.0853836083004927	0	-0.35551473351402	0.0305453105026363	1
Cephalotus_follicularis_Cfol-v3-18589	-1.086964721831	2.52620043648875e-05	1	-1.02032866526441	0.000122726193999717	1	-1.03667946251289	1.53049564541963e-06	1	-1.56391082795703	2.07740830630751e-06	1	-0.819196662819037	0.0092363725655835	1	-1.35030527517386	1.29703118553114e-06	1
Cephalotus_follicularis_Cfol-v3-18590	0.418712109536404	0.1396998910056	0	0.345005100068168	0.152568918864155	0	0.850740342273561	0.000114490146843598	1	0.902822799982625	0.000473954403803076	1	-0.100990151588752	0.645428852078762	0	0.630735925732425	0.00147372963134477	1
Cephalotus_follicularis_Cfol-v3-18591	0.386486931607157	0.0201505847532324	1	0.11236886593022	0.536242165330811	0	0.393131455932425	0.000312854191025618	1	0.413188982805355	0.00713686689465392	1	0.290740848024152	0.110289025465664	0	0.235676465572615	0.0603444779390878	0
Cephalotus_follicularis_Cfol-v3-18592	0.089038915241769	0.59570713222381	0	-0.180571187615669	0.232724243825721	0	-0.130645970644638	0.366865850423963	0	-0.108834633437432	0.350508353375543	0	-0.376259107559626	0.286798600992536	0	-0.212364228978881	0.0648731042584263	0
Cephalotus_follicularis_Cfol-v3-18593	0.288703279278108	0.177883301431983	0	-0.00288129589649877	0.99269953343889	0	0.401351568087426	0.00238514110631053	1	-0.115408451718073	0.439820453635508	0	-0.0191440206896623	0.952197440880213	0	0.110452901728307	0.487525000405594	0
Cephalotus_follicularis_Cfol-v3-18595	1.60249221020685	0.281930164013916	0	0.864716609293266	0.38324016821708	0	0.725263638849195	0.315777981263953	0	0.749946544026509	0.0846992490689735	0	0.747824010934074	0.345500891879649	0	0.993538549191022	0.00863298600236927	1
Cephalotus_follicularis_Cfol-v3-18596	1.83446205158439	0.276826969857799	0	-0.713189447064613	0.401315457832971	0	-0.619618643672624	0.622045843742352	0	-4.12837304448145	8.60263975009838e-05	1	-1.44524093263262	0.115470680968064	0	-3.64649677067411	3.09895468350172e-05	1
Cephalotus_follicularis_Cfol-v3-18597	0.593824564324514	0.00252892191260129	1	0.468200625534031	0.00717559850624467	1	0.782535717431765	1.48289123317419e-05	1	0.793728465483062	0.000192594244247883	1	0.275516507918756	0.227685736976188	0	0.60985523118767	0.000616735955300691	1
Cephalotus_follicularis_Cfol-v3-18598	-0.932341737356598	0.010164935522506	1	-0.339983910904817	0.386015559807003	0	-1.37478805597147	0.00119194263520667	1	-0.737169312923692	0.0337759474049815	1	-0.0510197772195493	0.938892517747047	0	-1.14520773970327	0.00267659678227542	1
Cephalotus_follicularis_Cfol-v3-18599	1.11474350144416	0.000126648706074272	1	0.854745686339978	0.0018679916705669	1	1.71295301151621	5.08754317865277e-07	1	1.24655481003813	9.81087699092947e-05	1	0.278523848824504	0.390723764662921	0	1.21052032163157	2.12582953256836e-05	1
Cephalotus_follicularis_Cfol-v3-18600	-0.413625317475312	0.0705753165042099	0	-0.300979270521019	0.0594325666643864	0	-0.550893366946818	0.00200335913676059	1	-0.527880625416744	0.00195608200319728	1	-0.615766646610926	0.156186692017441	0	-0.475810729737907	0.00416150685239325	1
Cephalotus_follicularis_Cfol-v3-18601	-0.338808903119807	0.25255511875905	0	-0.00857680451318643	0.960498222404309	0	-0.160831011709362	0.162922746881334	0	-0.203567741029829	0.195453869032867	0	-0.506817604235206	0.0367376501620617	1	-0.229472164366312	0.130159703354081	0
Cephalotus_follicularis_Cfol-v3-18602	-0.936628760815717	0.0112573224984415	1	-0.158254073095819	0.70014686201543	0	-0.528115226867143	0.112835519431309	0	-0.26765964607791	0.455672823357942	0	-1.40508353895331	0.0121962522096203	1	-0.582831960989915	0.0961878670919507	0
Cephalotus_follicularis_Cfol-v3-18603	0.828002460271509	0.007058221056254	1	0.3089394485611	0.287271143676536	0	0.898907966005146	0.000209487290920852	1	0.75734559839727	0.0229124957126661	1	0.11540853786369	0.752239468777926	0	0.447084702832585	0.0984478651450161	0
Cephalotus_follicularis_Cfol-v3-18604	-0.208639519512399	0.330073797032821	0	-0.0614381531598358	0.736150175422942	0	-0.0446291320748742	0.767332593419123	0	-0.3534731587194	0.0681852085816494	0	-0.328338167985116	0.151510221509058	0	-0.365815203823866	0.0295272952776801	1
Cephalotus_follicularis_Cfol-v3-18605	-0.318782703979696	0.161360692786533	0	-0.0592075784654984	0.727464516907415	0	0.148681693308975	0.182368987092651	0	0.0198421593788289	0.932651893068538	0	-0.299470597068263	0.20936109805134	0	0.0678525041365194	0.634413189220649	0
Cephalotus_follicularis_Cfol-v3-18606	-0.914202332923922	0.369290994720171	0	-0.814536414187968	0.0470435373580053	1	-2.39014299775813	3.90390332444343e-06	1	-0.751099703937641	0.0721441129421708	0	-1.87422548940028	0.00562077269349774	1	-1.80229369116728	0.000780668125352113	1
Cephalotus_follicularis_Cfol-v3-18607	0.136732768849567	0.295004615965802	0	0.177842415828847	0.227651953719141	0	0.563330035822551	8.01958810148472e-05	1	0.396015749146567	0.00409783990967323	1	-0.156451921674247	0.401430981673198	0	0.311014280217041	0.00892060454522517	1
Cephalotus_follicularis_Cfol-v3-18608	0.434038999793353	0.180160875657656	0	0.282874241914062	0.419765895190404	0	0.995458112380636	0.00938575880556372	1	0.162910668039885	0.606535180944812	0	-0.761466597649283	0.0734033584359305	0	0.348356488491993	0.349362600725152	0
Cephalotus_follicularis_Cfol-v3-18609	-0.371504960364526	0.0571760876379277	0	-0.00459486594353464	0.979497986530144	0	-0.0810715158618986	0.465986473094043	0	-0.16233895310895	0.191364901805535	0	-0.338938479233924	0.0376015326707439	1	-0.0948529125278625	0.41196289793997	0
Cephalotus_follicularis_Cfol-v3-18610	-0.340307014721231	0.0228727769462288	1	-0.0428620633748444	0.789824510297136	0	-0.149961150888112	0.195162714982233	0	-0.383774128779933	0.0753462181640048	0	-0.159772048941674	0.408887290668695	0	-0.444826933545437	0.0149337904107771	1
Cephalotus_follicularis_Cfol-v3-18611	0.434480759070349	0.00475911664145086	1	0.263113578422196	0.0425043703455359	1	0.775348967477475	3.37776472832635e-06	1	0.522853319568283	0.000352607647216252	1	0.167049845740625	0.250534601858623	0	0.443923425860184	0.000471798604871612	1
Cephalotus_follicularis_Cfol-v3-18612	-0.00960265592654075	0.976373598448389	0	-0.157268983951049	0.353838071424009	0	-0.0457617145589797	0.746543900773422	0	-0.463493578217156	0.01850604556693	1	-0.858281984933233	0.00974523658387197	1	-0.336685702158395	0.0609684581854027	0
Cephalotus_follicularis_Cfol-v3-18615	0.157199085346221	0.348536582824122	0	0.155157871413991	0.245567217587981	0	0.419509066896879	0.00762508000855763	1	0.393134375231686	0.00526616368678618	1	0.151645438231766	0.439810074294871	0	0.435406018380785	0.000820246518505165	1
Cephalotus_follicularis_Cfol-v3-18616	0.492967852347702	0.642736529996762	0	0.16246471160762	0.814648271407892	0	0.35332034012569	0.703052810234734	0	0.703826178956993	0.365810058197814	0	-0.0446548799631632	0.968120021294316	0	-0.0133966395381293	0.984784569355433	0
Cephalotus_follicularis_Cfol-v3-18618	-3.86865871784921	0.12803726834569	0	0.242155622368932	0.892041124963623	0	2.41278159600124	0.0736564033696335	0	1.28668784606612	0.390587043107444	0	-0.542458836110607	0.735808173404624	0	1.42398648069816	0.316227092874402	0
Cephalotus_follicularis_Cfol-v3-18625	0.64028996419991	0.00412037601239404	1	0.603596806179938	0.00967558415642951	1	1.05856700205149	2.70628752384522e-06	1	0.784806091337801	0.000250562168514918	1	0.527904708470876	0.0332839428677966	1	0.682488951771136	0.000256118744425887	1
Cephalotus_follicularis_Cfol-v3-18641	-0.76599213329235	0.000439405870848308	1	-0.577206396834995	0.00156370567794535	1	-0.632454248100782	2.31399003374732e-05	1	-0.690958237528074	0.000173947853671112	1	-0.443388423058455	0.034331693942545	1	-0.708599654833662	5.88254674624747e-05	1
Cephalotus_follicularis_Cfol-v3-18642	0.92654676138101	0.346378157872471	0	1.027943887916	0.551269401400541	0	0.479102234802032	0.787313906432694	0	-0.64942072814004	0.695938891947988	0	-1.27535694413492	0.526599662485815	0	2.47301666326077	0.0576542204490077	0
Cephalotus_follicularis_Cfol-v3-18645	-2.16954405492348	0.364961580895899	0	-1.63657505034014	0.47995005657779	0	-0.461261689057487	0.450156107293023	0	-0.785435716045623	0.646552790074357	0	-2.30747686225489	0.376000044992954	0	-3.5776432809263	0.0742895591140222	0
Cephalotus_follicularis_Cfol-v3-18647	-0.160159318355859	0.378678320397288	0	-0.0639672329519598	0.69361775803156	0	0.133623135406168	0.247940967242013	0	-0.0760944992456256	0.579595660655076	0	0.320732425004504	0.104899335452675	0	0.124355698412785	0.242892278282541	0
Cephalotus_follicularis_Cfol-v3-18648	0.41780004287928	0.0462858847487865	1	0.345602886435012	0.0658482096867075	0	0.563207159790668	0.00314142853822162	1	0.635957031163766	0.00341171943430199	1	0.37787117687604	0.193343618277189	0	0.486324421855635	0.00098628328717761	1
Cephalotus_follicularis_Cfol-v3-18649	0.274023161180413	0.15554563405064	0	-0.0158484440362177	0.938667899863445	0	0.27045287358712	0.0656385837855186	0	0.147798900507185	0.255837517317953	0	-0.167844804002888	0.373465642402098	0	-0.0439136932181103	0.752152393737112	0
Cephalotus_follicularis_Cfol-v3-18650	-1.68184470093001	0.0798404636797651	0	-0.343601752600643	0.457627167514622	0	-0.90629344992536	0.0420708341644068	1	-0.887303916232308	0.0179266382404136	1	-0.304527647673368	0.542508142201623	0	-0.87811281461492	0.010922361320097	1
Cephalotus_follicularis_Cfol-v3-18651	-0.296287877440202	0.129560521995309	0	-0.234638976543092	0.129664209573901	0	-0.416528963790714	0.00137653011443604	1	-0.51063298446905	0.00077708202332973	1	-0.0651507905769737	0.773416801016345	0	-0.339753407734186	0.00581083819899637	1
Cephalotus_follicularis_Cfol-v3-18652	0.130335768455373	0.407292742758168	0	0.0100921325995387	0.95857462431463	0	0.150921891209244	0.233332714709067	0	0.123072786557415	0.431860000671687	0	-0.291001991699229	0.1351081023775	0	-0.0361009346600767	0.839640494851276	0
Cephalotus_follicularis_Cfol-v3-18653	0.311030373257564	0.0719113517109589	0	0.00152684307603757	0.995085740212329	0	0.45097670856814	0.00120663725147847	1	0.560640907748239	0.00070253259253419	1	0.269212505597217	0.241807081877551	0	0.520431899005613	0.000606124576319612	1
Cephalotus_follicularis_Cfol-v3-18654	-0.283698001155665	0.35447355014765	0	0.0917121224490103	0.68454142044436	0	0.0836480347295989	0.681054817059888	0	-0.178527683386475	0.379166159547547	0	0.387206402681324	0.215978448317301	0	-0.272819209410958	0.145721975218588	0
Cephalotus_follicularis_Cfol-v3-18655	-0.679766218887758	0.667429046533241	0	-0.532258549782841	0.480140530159134	0	-0.932371831163193	0.365194273739222	0	-0.39126871205172	0.725290560265722	0	0.303091185645481	0.623835647949967	0	0.325386699434963	0.801946433711638	0
Cephalotus_follicularis_Cfol-v3-18656	-1.93010435841075	0.388244974011883	0	-3.32967553221885	0.18432205803542	0	0.709065210117655	0.758486752142173	0	-1.40033940377372	0.455672823357942	0	-2.97018461280721	0.249497956023313	0	-2.24173863041053	0.146634225818955	0
Cephalotus_follicularis_Cfol-v3-18657	0.0608469576261648	0.772157876518231	0	0.217318708476556	0.174884850390786	0	0.13586372470505	0.293421687756821	0	0.745479575871537	0.00142168901634998	1	-0.0517003280525827	0.811068610965249	0	0.4869624460939	0.00151984057228661	1
Cephalotus_follicularis_Cfol-v3-18660	-0.191867249886344	0.732714458292472	0	-1.1338337853974	0.00346802526039702	1	-2.13114067607646	2.50586108018193e-06	1	-1.73954779352021	0.00087207229132377	1	-1.94232930986182	0.321021640872724	0	-1.63326718501258	0.000717194436083788	1
Cephalotus_follicularis_Cfol-v3-18661	-0.664873550883344	0.789549353182845	0	0.189151839003537	0.922721936814853	0	-0.440751999976796	0.833324629360094	0	0.58321095121928	0.800404138981818	0	2.30551452191071	0.267334987906299	0	0.169583546970027	0.912596760447664	0
Cephalotus_follicularis_Cfol-v3-18662	0.522195091808992	0.180641919263196	0	0.856837555696144	0.176086580580553	0	-0.350209482995517	0.0290663935924219	1	0.628014627953171	0.0380420769227451	1	0.758204165285492	0.204970097456389	0	0.107647302797529	0.48477242616376	0
Cephalotus_follicularis_Cfol-v3-18663	0.0661616995547093	0.978896576532152	0	-0.48264858124356	0.823633011579925	0	2.67200373290674	0.182408014114827	0	-0.333924989231259	0.967121382588023	0	1.35012123911373	0.600385288111021	0	2.45794387962486	0.0809848670433276	0
Cephalotus_follicularis_Cfol-v3-18665	0.0493955841450351	0.798752919516944	0	-0.0562927180333794	0.665690360615332	0	0.143950407623009	0.186409839972762	0	0.06666297993565	0.545382382900944	0	0.20175331117983	0.124185328905111	0	0.234281263285919	0.023780464869441	1
Cephalotus_follicularis_Cfol-v3-18666	0.689894517021134	0.00108725932427591	1	0.479983125531254	0.00302868682315349	1	0.935028321545092	1.21837337560836e-06	1	0.94998651753769	0.000130332534561795	1	0.107728385623808	0.520525186903582	0	0.772241219718852	1.46769015004e-05	1
Cephalotus_follicularis_Cfol-v3-18669	1.91097527071211	0.220745443523087	0	0.752882528345263	0.58736669376096	0	0.0329325499167665	0.972787673497265	0	-0.279595636567116	0.854503512382457	0	-0.0489932817362004	0.984574281015111	0	-0.804501639658069	0.588647010542431	0
Cephalotus_follicularis_Cfol-v3-18682	0.352346435949814	0.0874681035026085	0	0.289557119543858	0.36715011310533	0	0.400765274494479	0.106785063346732	0	0.536984988091601	0.186791686814824	0	-0.385990927807568	0.459080679351808	0	0.140612960086338	0.473257090830288	0
Cephalotus_follicularis_Cfol-v3-18683	0.589668609826616	0.00241333827569816	1	0.373757736520455	0.0486217927739201	1	0.786251292975813	6.16001333978448e-05	1	0.72818048132803	0.000164193086885454	1	0.274924738231269	0.138599411961471	0	0.716099851131053	5.06802133259873e-05	1
Cephalotus_follicularis_Cfol-v3-18684	-0.46773799733249	0.0309700996460111	1	-0.0978288930216866	0.672790212992876	0	-0.0180859345517632	0.889329113546736	0	0.103591548049984	0.605058757148223	0	-0.127117444554894	0.665066832124865	0	0.0506615537524056	0.73395659584862	0
Cephalotus_follicularis_Cfol-v3-18686	0.340719746003098	0.0647895947131158	0	0.196858240261054	0.0669550030572421	0	0.401085847160934	0.00121832580554934	1	0.430773416008689	0.000164499889529903	1	0.0983669136476397	0.483063632447703	0	0.388481745511854	0.000305730043079581	1
Cephalotus_follicularis_Cfol-v3-18688	0.0260105378999533	0.907153991870473	0	-0.0209192457731895	0.949883824140559	0	-0.502457532343914	0.00948148510636948	1	-0.328762814958415	0.236025065451513	0	-0.480810621870848	0.298772835449314	0	-0.244712909348232	0.349282698514474	0
Cephalotus_follicularis_Cfol-v3-18689	1.35001866162855	0.315171776293702	0	-3.16443800290613	0.058745858433528	0	0.724695251969445	0.613144058223145	0	-1.54907891051768	0.321780494695515	0	0.741437227249106	0.821098636164623	0	-0.41087513685949	0.873378364291606	0
Cephalotus_follicularis_Cfol-v3-18690	-0.617445120603904	0.738899249806742	0	-0.853559820499227	0.453909051323441	0	0.579414835064633	0.340985905981021	0	-0.713874444785228	0.595549018356804	0	-0.0852450161914229	0.961951021357013	0	-0.156727772838371	0.895083915332723	0
Cephalotus_follicularis_Cfol-v3-18691	-0.183699808336833	0.262881622091367	0	-0.134811485908424	0.36715011310533	0	0.0534648319271831	0.679478437111278	0	0.0723531141680169	0.639610407080013	0	0.0844459815065779	0.544424068985395	0	0.0963784219032853	0.475057050529262	0
Cephalotus_follicularis_Cfol-v3-18696	0.884399939701464	0.383645253340094	0	0.954779158575231	0.170963607708956	0	0.641122337415345	0.148221361458149	0	0.529537720887212	0.504290829380243	0	0.533748477765837	0.403323779674514	0	0.407447436095291	0.309093020912766	0
Cephalotus_follicularis_Cfol-v3-18700	-0.778844303154425	0.61445791529481	0	-0.887867382686081	0.528788391357634	0	-0.486742799603736	0.699047251518886	0	-0.555294216272964	0.502878755666491	0	0.7121444029933	0.391335005571943	0	-0.143128534799492	0.900946050801629	0
Cephalotus_follicularis_Cfol-v3-18701	-0.75053239774692	0.516974949182196	0	0.518022682310558	0.36715011310533	0	0.354253893505525	0.422908498945631	0	0.167503019400796	0.709522992283067	0	-0.548641863315806	0.512093295841905	0	-0.075787126809896	0.879075963027532	0
Cephalotus_follicularis_Cfol-v3-18703	-1.97986652601325	0.239871553271598	0	-0.667315657240182	0.405332858491202	0	-2.66496217910592	0.0246365891180919	1	-0.559326759280236	0.455672823357942	0	-1.28685996272303	0.0850794961371056	0	-1.6908650639574	0.122973554621399	0
Cephalotus_follicularis_Cfol-v3-18705	-0.15186439040991	0.382149598746766	0	0.0775528410903927	0.63595868070954	0	0.058930405981096	0.632950104312698	0	-0.15569288737065	0.267933191320821	0	0.133433323608655	0.562340938812155	0	0.171823665525809	0.185052197015557	0
Cephalotus_follicularis_Cfol-v3-18706	0.277650396225138	0.543473111652718	0	0.214728662568021	0.439874641502962	0	0.389290521953655	0.0546983475524646	0	0.582172886486474	0.0357598790025418	1	-0.174866110604714	0.670692907973504	0	0.369275006915838	0.0987714800198538	0
Cephalotus_follicularis_Cfol-v3-18710	-0.0491566300473778	0.79430419193128	0	-0.102095572024345	0.662219896947657	0	0.283232584990092	0.22780041538212	0	-0.239300822729099	0.21590573268654	0	0.358593669166346	0.162113936501559	0	-0.326372172169821	0.0956155299536686	0
Cephalotus_follicularis_Cfol-v3-18711	-1.605430350392	0.351374764536956	0	-0.0719697262052712	0.947582871112612	0	0.533427893794295	0.431003620063626	0	0.901953900624585	0.41200577201162	0	-0.323931297906821	0.766029969142815	0	0.338504347599677	0.623865295451793	0
Cephalotus_follicularis_Cfol-v3-18716	-1.50934452769806	0.000238782291927805	1	-1.21703487253205	0.00957652485191694	1	-1.46310939809478	0.516586529866832	0	-1.15275282879393	0.00173942004854788	1	3.28668594426014	0.0792281837264108	0	-2.39655077822093	0.000848949984837254	1
Cephalotus_follicularis_Cfol-v3-18717	1.79263638504082	0.00221404400506485	1	0.957859172284452	0.0450862708057133	1	2.42007296583994	1.96622826943965e-06	1	0.887521664298155	0.010061998882187	1	0.697207891620253	0.214956084445105	0	1.04707577949989	0.0154896687779564	1
Cephalotus_follicularis_Cfol-v3-18718	1.27892250656984	0.00136066514905237	1	0.635209345119456	0.0784785479127882	0	1.50028431563121	3.36674527221026e-05	1	1.02469402672787	0.00347200527042007	1	0.608461783148656	0.199995708210107	0	1.27463068568579	0.000215470646999822	1
Cephalotus_follicularis_Cfol-v3-18719	-0.137292670190298	0.556276400557251	0	0.054622912879152	0.810618062766102	0	-0.127361165371372	0.418007812591267	0	0.0321630061579476	0.846727229421965	0	-0.129022902823838	0.59918885665808	0	0.00498752787801848	0.981751910489049	0
Cephalotus_follicularis_Cfol-v3-18720	2.58618813239419	0.340790030269767	0	0.0631777037146097	0.919852134989328	0	0.583341164859622	0.356376791721484	0	-0.0870602316577456	0.922756998867793	0	0.709873247420949	0.407547891815173	0	0.28059698175842	0.66115028373588	0
Cephalotus_follicularis_Cfol-v3-18721	0.0625319395240798	0.711711677645902	0	-0.10302565983674	0.496924159266952	0	0.0391371621309684	0.735157078526297	0	-0.180329719027874	0.213744626973857	0	-0.238705734022384	0.235642925310116	0	-0.123480645086296	0.274064622480052	0
Cephalotus_follicularis_Cfol-v3-18722	-0.581157168932491	0.177628430726669	0	-0.310780530192306	0.303911440287977	0	0.607936460038596	0.120630293171465	0	-0.268488866031272	0.461075612010895	0	-0.130866453430011	0.857834442109459	0	-0.625863751427295	0.215499944403351	0
Cephalotus_follicularis_Cfol-v3-18724	-0.431731913976904	0.0973361935127311	0	-0.34800728061682	0.107770069876427	0	-0.682202279373916	0.0158179072941012	1	-0.555932778123227	0.0174559566229739	1	-0.803683042259619	0.0669037669411161	0	-0.713816964488105	0.0042431702546438	1
Cephalotus_follicularis_Cfol-v3-18725	-0.305651140485437	0.519006305320037	0	-0.606291066831294	0.265429064953417	0	-0.97796765692843	0.0287857596337191	1	-0.803864362809065	0.0263922877966199	1	-1.29710460341082	0.0670956113649208	0	-0.342482356227776	0.505114350889573	0
Cephalotus_follicularis_Cfol-v3-18726	-0.0589722787389229	0.982155992646544	0	-0.081584515876334	0.946338326079351	0	-0.727370479902469	0.50073282173846	0	-0.553177248445233	0.522849266010873	0	0.320265607746759	0.767460733675533	0	-0.833792462395196	0.330204104661609	0
Cephalotus_follicularis_Cfol-v3-18731	-0.128430661640833	0.758542556029189	0	-0.0667814392811801	0.840479767439419	0	-0.350657266036462	0.284416328433142	0	-0.706874065197264	0.0252489042828927	1	-0.262669345874651	0.614836463131911	0	-0.245152373084518	0.4958695044839	0
Cephalotus_follicularis_Cfol-v3-18741	-1.41744241140039	0.572728582568587	0	0.360227989030249	0.803261463667692	0	0.934928725497842	0.450156107293023	0	-0.418178195717986	0.764579747389201	0	-0.779923856177339	0.561342910148402	0	-0.0612950502633227	0.95061163438005	0
Cephalotus_follicularis_Cfol-v3-18742	0.840043468082691	0.347128419503007	0	-2.5427243832604	0.214713208812917	0	2.1238748350926	0.364016596517176	0	-5.05858462798362	0.0358782249614247	1	2.10728007634614	0.525886992398721	0	0.689675952493877	0.682986773751462	0
Cephalotus_follicularis_Cfol-v3-18746	0.700530804673553	0.00186098832077643	1	0.677224349378001	0.00356865442749988	1	0.748085299123984	0.000175355326938083	1	0.839694735870639	0.000367776462868326	1	0.130013800088896	0.596264703802642	0	0.771582582856361	2.84015006083664e-05	1
Cephalotus_follicularis_Cfol-v3-18747	0.28543277492777	0.119746841113484	0	0.361577821873304	0.0145367698703655	1	0.534507953563429	0.00114133215638906	1	0.592752671836102	0.00130447856970053	1	0.0829824197567675	0.675525296372382	0	0.442234496559308	0.00152004863084274	1
Cephalotus_follicularis_Cfol-v3-18748	-0.231589150108441	0.285796821000542	0	-0.124816030698453	0.505298001055692	0	-0.37778834293599	0.0196137962366935	1	-0.242863341323169	0.236029725184756	0	-0.213422779477497	0.2790112845416	0	-0.0919802213804317	0.634454214839321	0
Cephalotus_follicularis_Cfol-v3-18749	-0.407581182300452	0.0545334919147422	0	-0.270348572368952	0.103982804107678	0	-0.661182285346523	0.000132319472060072	1	-0.680010695780828	4.4992369528983e-05	1	-0.488112261027972	0.0177110447754976	1	-0.640496050304241	0.000165149300317623	1
Cephalotus_follicularis_Cfol-v3-18750	0.834462051584393	0.347128419503007	0	1.59891815961584	0.534391171924884	0	2.18372848054717	0.300082981735304	0	2.72080172176197	0.247360142645657	0	2.00771515366615	0.498089446686856	0	0.450017902728023	0.755600415792256	0
Cephalotus_follicularis_Cfol-v3-18751	-0.247585522701081	0.0981638658917898	0	-0.161091308024798	0.197373483455609	0	-0.259275677111955	0.0117205260638873	1	-0.286669784691009	0.028937686307526	1	0.144858783894241	0.380512988296849	0	-0.322383341850749	0.00782808365126095	1
Cephalotus_follicularis_Cfol-v3-18753	-0.231939287399682	0.389788787869613	0	-0.21275047404192	0.183104296502587	0	-0.27606359456288	0.0366954622808826	1	-0.39435701013567	0.0016609918989525	1	-0.137032810384515	0.484212255238118	0	-0.360573857674447	0.00253977953304643	1
Cephalotus_follicularis_Cfol-v3-18754	-0.95371649927521	0.00173133348394079	1	-0.45990883036052	0.18326278098529	0	-0.884863263597091	0.000315474972504628	1	-0.89349910632367	0.00256223279280116	1	-0.69337082491389	0.0810216736391102	0	-0.764663538283015	0.0024251100601287	1
Cephalotus_follicularis_Cfol-v3-18756	-0.269172600200028	0.335933402244258	0	-0.0677954948768402	0.814610629468387	0	-0.0833508123804414	0.546848430726109	0	-0.18869546482882	0.366157532626926	0	0.143113698169957	0.66430569324886	0	-0.167111706647173	0.358600233135159	0
Cephalotus_follicularis_Cfol-v3-18757	-0.694738929988661	0.00560364119308868	1	-0.497599418385841	0.0245461455198263	1	-0.777538528883841	2.6450917696368e-05	1	-0.439910103539541	0.0130134947307183	1	-1.01666687563153	0.0207543767426667	1	-0.602450282785128	0.000325369681412318	1
Cephalotus_follicularis_Cfol-v3-18760	0.510372760197793	0.790181062283355	0	-0.300384395103083	0.625574627998209	0	-1.37602399869105	0.0130577584991608	1	-0.668020846652684	0.195612897589573	0	-0.0597134455465982	0.956318771174626	0	-0.155196063850726	0.845736808269587	0
Cephalotus_follicularis_Cfol-v3-18761	-1.04657805083806	0.00240516013411907	1	-0.610855506894593	0.143305423753283	0	-1.39364062709057	0.00824779391022714	1	-1.01681108164363	0.023318911879542	1	-1.52880502569549	0.0134100519121276	1	-1.41773309245056	0.000599190954239746	1
Cephalotus_follicularis_Cfol-v3-18764	2.34287937159781	0.259746512972029	0	-0.76800173601599	0.52225904191072	0	3.84471620948246	0.0522190041772236	0	0.987053969547257	0.243987388904855	0	-0.535009731090057	0.850475859950306	0	3.23111224051963	0.0838643448581781	0
Cephalotus_follicularis_Cfol-v3-18771	-1.02895002420459	0.655702214705868	0	-0.0475099278272695	0.981548969475999	0	-1.06866653525743	0.00150582547981048	1	1.39162957178031	0.266266922854726	0	1.80264765836848	0.438312410165702	0	-0.829894154649969	0.0336540447743207	1
Cephalotus_follicularis_Cfol-v3-18781	-0.270648116439796	0.461053133004902	0	0.222636284917855	0.459350078679588	0	0.0232116667142552	0.92574815319049	0	0.295014654368672	0.152611956201497	0	-0.175565425524612	0.738990427958709	0	0.0388181590323464	0.869880705883225	0
Cephalotus_follicularis_Cfol-v3-18783	0.487550592329324	0.00269998159305495	1	0.213041784221231	0.0744417478782352	0	0.575423888111638	9.21008488899057e-05	1	0.52972185757228	0.000228778792711318	1	0.173914531758033	0.189681612982423	0	0.409050588736193	0.00090127839918828	1
Cephalotus_follicularis_Cfol-v3-18784	0.135701623094224	0.537567450328411	0	0.377199785211667	0.016640399234464	1	0.174551952671328	0.151363532661241	0	0.699206664581164	0.000995025081781966	1	0.356584189384952	0.0752163757699769	0	0.469735490731162	0.00242887178170329	1
Cephalotus_follicularis_Cfol-v3-18785	3.5173035999542	0.149314951655464	0	-0.592918568606673	0.746320388712298	0	-5.45896157457925	0.0478824650300465	1	2.30513739346783	0.0639498300685936	0	1.11905245223813	0.108575592720476	0	-0.228816776070245	0.90422926051856	0
Cephalotus_follicularis_Cfol-v3-18787	-1.67529286567161	0.461992154661087	0	0.901397464726745	0.687306564888778	0	-0.161989153893205	0.899658373793784	0	4.9686528964524	0.0227171634926741	1	-1.24492004874541	0.686606961770527	0	-0.593341182947186	0.725531421378583	0
Cephalotus_follicularis_Cfol-v3-18788	0.322110463073052	0.222685202934219	0	0.284372543917876	0.165481685736602	0	0.299788961070017	0.103747192231474	0	0.169448301891875	0.412182989807609	0	0.358128518523218	0.24534486333808	0	0.342639853291385	0.0825994623112805	0
Cephalotus_follicularis_Cfol-v3-18789	0.0879334967612593	0.782377777647168	0	-0.168851182129654	0.334212128917167	0	-0.105155813817804	0.450156107293023	0	-0.0914348054352168	0.644466368895907	0	-0.0051279499853738	0.984796718715928	0	-0.330551116861914	0.0222322871174545	1
Cephalotus_follicularis_Cfol-v3-18790	-0.279081926185643	0.478435262099629	0	-0.302718769321843	0.253094888571168	0	-0.548475687355322	0.137098401262666	0	-0.398317700234822	0.259368662436309	0	-0.576485632524103	0.153962579352765	0	-0.286437792678152	0.385786037233225	0
Cephalotus_follicularis_Cfol-v3-18794	-0.13314475378688	0.530335804258854	0	0.118174254390743	0.564665823927623	0	0.114348994345422	0.39710699957401	0	0.117981547458239	0.489494647279675	0	0.192664296672257	0.526906369215693	0	0.210732020430635	0.155508652096246	0
Cephalotus_follicularis_Cfol-v3-18796	-0.580521376039449	0.584818423918419	0	0.206790687179531	0.633814443889794	0	-0.593708673444442	0.0693518725475671	0	-0.0189564569754141	0.964678559921214	0	-0.156339582228541	0.80753204285627	0	-0.0186976250146405	0.970214401794326	0
Cephalotus_follicularis_Cfol-v3-18798	0.0329623869318105	0.892948169043189	0	0.165982951742528	0.307235710179874	0	0.158230815362796	0.236413271911486	0	0.116953372135924	0.316288320542477	0	0.0689279597052384	0.718033669025982	0	0.219697337355521	0.104209137780576	0
Cephalotus_follicularis_Cfol-v3-18799	-0.0481052904206969	0.811660183536099	0	-0.123473939724374	0.430596584528693	0	-0.263608586551731	0.0833710250928161	0	-0.262446145742032	0.08914375481864	0	-0.504846406753531	0.0954769093813189	0	-0.46805588483387	0.00347285968849634	1
Cephalotus_follicularis_Cfol-v3-18800	-0.44771460505568	0.874763546589746	0	1.1083780936099	0.329187116292579	0	0.912642306594375	0.231120545185893	0	1.28501422189087	0.123243750772411	0	-0.132862867141688	0.92357047414576	0	0.355717548613803	0.596734251640262	0
Cephalotus_follicularis_Cfol-v3-18803	-0.357208851574601	0.52564555226881	0	5.24819445883367	0.0675448531781255	0	-1.9677372390476	0.237260197496561	0	0.540470326103282	0.772468334549017	0	-0.538386726606142	0.526906369215693	0	0.434156856951014	0.788973754567827	0
Cephalotus_follicularis_Cfol-v3-18805	0.0526479492987502	0.792150336621682	0	0.11482797261875	0.338280046447902	0	0.245156188302811	0.00919509488539982	1	0.142515896231707	0.203361504151404	0	0.0265594010169039	0.879168429806486	0	0.163382329228618	0.221122054852189	0
Cephalotus_follicularis_Cfol-v3-18810	-0.3369059045369	0.0626176167553966	0	-0.0453566483500101	0.760340988885515	0	-0.0662060012036481	0.642301483168519	0	-0.379102473987478	0.00849919490874598	1	0.0716984086477623	0.660004055349664	0	-0.260350521108132	0.0579230582482721	0
Cephalotus_follicularis_Cfol-v3-18811	0.0553474872692998	0.895079037252803	0	-0.238120872265612	0.262872715486533	0	0.045313195862124	0.844332968704676	0	0.202001284679116	0.347398457719602	0	0.0189331870469536	0.956318771174626	0	0.319940105230151	0.112030070428465	0
Cephalotus_follicularis_Cfol-v3-18812	-0.375277762923359	0.123426105975632	0	0.0984844974231862	0.528788391357634	0	-0.175711362663757	0.243806245315195	0	0.373453119294698	0.0479918381208474	1	-0.206836720247683	0.409094716895053	0	0.211444829144828	0.148551494047964	0
Cephalotus_follicularis_Cfol-v3-18818	0.153926438177752	0.456320235907439	0	0.0659616964206169	0.685978836764782	0	-0.0271290679682696	0.842583844079711	0	0.301195623238623	0.0397214952295949	1	-0.362213518327518	0.0599448266368458	0	0.059743938384452	0.64194546968365	0
Cephalotus_follicularis_Cfol-v3-18819	-0.707670590281175	0.772099133641428	0	0.00557748443821704	0.99551125802786	0	-0.191586480477524	0.899989401155465	0	-1.4880149587372	0.318449130062608	0	-1.48357036991142	0.599132591856675	0	-1.64451376035116	0.335134997960368	0
Cephalotus_follicularis_Cfol-v3-18822	1.5770090622489	0.293641079642861	0	-0.924924623901373	0.559557212377408	0	0.373163094800321	0.775298878905021	0	0.284881993128827	0.894815957044717	0	-0.945112396418971	0.606064574077149	0	1.49998496971205	0.428459458220182	0
Cephalotus_follicularis_Cfol-v3-18826	0.0628854398218737	0.853027849275688	0	-0.123925186553866	0.52225904191072	0	-0.118791798107019	0.428822022606789	0	-0.091747901191539	0.64778840803768	0	-0.125895103745931	0.605969909787824	0	-0.110318175285329	0.569231376221912	0
Cephalotus_follicularis_Cfol-v3-18828	0.0555555764184597	0.796113445750504	0	0.0405879805662082	0.804449856826832	0	0.15359993331851	0.406852837028314	0	0.0985321462705393	0.594161226593175	0	-0.196522184053135	0.345528482920394	0	-0.166553209054554	0.214764603679104	0
Cephalotus_follicularis_Cfol-v3-18829	-0.174167233592549	0.254880902599204	0	-0.261443687253408	0.0551229542060473	0	-0.300976236975236	0.00834300309297252	1	-0.244837456440028	0.0451762628630292	1	-0.420939115248702	0.0209590421159198	1	-0.358479132543241	0.00230267490003794	1
Cephalotus_follicularis_Cfol-v3-18834	-0.0041044861492967	0.982158066653264	0	-0.0969753010423151	0.572515720899342	0	-0.298689243419904	0.0215914056159996	1	-0.0832140955422069	0.455672823357942	0	-0.053155679850363	0.767368887311094	0	-0.0754421057847612	0.539763016034937	0
Cephalotus_follicularis_Cfol-v3-18839	-0.201839058098782	0.286450093033815	0	-0.0244442886199288	0.920798515847472	0	0.162791195305328	0.481506291112527	0	-0.0174032972391203	0.938937861922176	0	-0.17650248323352	0.393508482878199	0	0.136872304047204	0.48477242616376	0
Cephalotus_follicularis_Cfol-v3-18848	-0.0961780930192226	0.925907530889973	0	1.01794653823294	0.0566607973192536	0	1.48040812804887	0.0379530000424016	1	1.11457628860218	0.000805182405966024	1	-0.627488225924932	0.515579964934613	0	1.0285335206682	0.000720790033264238	1
Cephalotus_follicularis_Cfol-v3-18849	-1.45481759567799	0.544602868005488	0	3.70034245252101	0.148465664219362	0	-0.123549475585078	0.682296925509027	0	2.43438326535939	0.0112023054881541	1	-0.105516467391239	0.974693497551964	0	0.294080222289277	0.778134789967935	0
Cephalotus_follicularis_Cfol-v3-18850	0.195599081824502	0.167513130637443	0	0.0318928450767668	0.767795010076096	0	0.233966241314707	0.0379684214658438	1	0.194251863808278	0.118009650487882	0	0.366617165672125	0.032036785914711	1	0.144963530397138	0.232748494476998	0
Cephalotus_follicularis_Cfol-v3-18851	-0.143789674359565	0.483224314270682	0	-0.0683428083443101	0.69056922611971	0	0.0370826233413997	0.81995991130543	0	0.0870273457348532	0.60140225283162	0	-0.0699856987665921	0.780770277211692	0	-0.0765900749114099	0.545204738562298	0
Cephalotus_follicularis_Cfol-v3-18852	0.548116105071374	0.0156027297315472	1	0.229025727950738	0.0417082392592709	1	0.339654844502622	0.00651237625646654	1	0.214218102274211	0.162493783179405	0	0.453541559226881	0.0187323421235447	1	0.286158410863132	0.0378121100392982	1
Cephalotus_follicularis_Cfol-v3-18855	0.131401127099984	0.342425503409898	0	-0.140755248182208	0.308192475258475	0	-0.0618032906915431	0.553612275548757	0	-0.0171288497694011	0.902905959630303	0	-0.0435421251834871	0.803092430658213	0	-0.120552716940272	0.227944793264616	0
Cephalotus_follicularis_Cfol-v3-18856	-0.0041171400929505	0.992203820612249	0	-0.217586440492633	0.570971153770823	0	-0.314391706446511	0.315777981263953	0	0.392043309296342	0.239357349028058	0	-0.187053385141873	0.724569043609079	0	-0.248738067669613	0.48477242616376	0
Cephalotus_follicularis_Cfol-v3-18857	0.555275258413776	0.0512434051777894	0	0.100200884276116	0.789587031277403	0	0.497749106851391	0.056592102769365	0	-0.0437066777041171	0.880458690888956	0	0.466330858399465	0.0960310461418425	0	-0.0362317269356875	0.86814491421083	0
Cephalotus_follicularis_Cfol-v3-18862	-0.6176363214023	0.2007110004696	0	-0.261975373430965	0.385373073404096	0	-0.647828688449008	0.0395016624049537	1	-0.0458533404001074	0.906790138216209	0	-0.404832235130982	0.403115164785056	0	-0.545911038724193	0.0583773596938714	0
Cephalotus_follicularis_Cfol-v3-18865	-0.780162951653731	0.0512734354949904	0	-0.184672579743874	0.536995748092988	0	-0.342932342835514	0.226201571274136	0	-0.0199205349109857	0.95596205916375	0	-0.316474335163528	0.468746601953554	0	-0.657421357115388	0.0363623130053366	1
Cephalotus_follicularis_Cfol-v3-18866	-0.0205395860849116	0.931039308944235	0	-0.104352174963667	0.52225904191072	0	0.0550349823126783	0.698294805136506	0	0.118085285844996	0.376086871848422	0	0.0900758740500294	0.63688169376375	0	-0.00665294680492856	0.965328575302839	0
Cephalotus_follicularis_Cfol-v3-18871	0.196252184290056	0.663466667262633	0	-0.698515827597125	0.0611879492808233	0	-0.808130701225343	0.0523477177167101	0	-0.548736491161038	0.173940762860266	0	-0.567092958499639	0.510247420021154	0	-1.29399025299038	0.000448148792865719	1
Cephalotus_follicularis_Cfol-v3-18873	0.0378383488176386	0.848612026100953	0	-0.166849279525593	0.382627171034026	0	-0.152040803533579	0.3513202484533	0	-0.214112021183301	0.172972880138066	0	-0.0274728176010424	0.91199938091864	0	-0.112711751735441	0.522406100087878	0
Cephalotus_follicularis_Cfol-v3-18874	0.0177017684147263	0.941776296283996	0	-0.0701142578714862	0.727707184819878	0	0.0641295820733188	0.670653753462401	0	0.0580026029173393	0.760291266102979	0	0.0559916760620425	0.676236067459449	0	0.141651104995894	0.383502053151741	0
Cephalotus_follicularis_Cfol-v3-18875	-0.662153452415911	0.00293883903972003	1	-0.21876348081574	0.369012428880999	0	-0.643122747000637	0.000426726068887544	1	-0.46948516487481	0.00910415986092565	1	-0.355656045582565	0.321127546598277	0	-0.602707869854893	0.00126383568691166	1
Cephalotus_follicularis_Cfol-v3-18876	-0.619029665452166	0.0018469742821743	1	-0.469302531300848	0.00404269772278997	1	-0.597642150607056	0.000550806865446725	1	-0.798616453553279	2.91373317054316e-05	1	-0.36138490401493	0.161119366433959	0	-0.748977101373429	1.56561900496623e-05	1
Cephalotus_follicularis_Cfol-v3-18877	0.411874940880945	0.728036519865073	0	-0.0345014106629513	0.955275817985983	0	0.130174877966836	0.755413715191643	0	0.909150156011954	0.147985298446831	0	-0.864745716915512	0.201171024405686	0	0.643103208462909	0.296207427515056	0
Cephalotus_follicularis_Cfol-v3-18878	0.36634777603741	0.0328612850725586	1	0.0620537828750543	0.744180558525445	0	0.373562090420192	0.019325232830675	1	0.150163590211735	0.288872058288583	0	-0.195179324176928	0.544672099496371	0	0.063022119039017	0.644437357309154	0
Cephalotus_follicularis_Cfol-v3-18879	-0.485325797460808	0.0725839215078495	0	-0.511101432746665	0.0311435492416509	1	-0.550220190292343	0.000369251134562292	1	-0.471601424491771	0.0366461723999781	1	-0.492679468859004	0.1617375331359	0	-0.606159100523856	0.000929638853179424	1
Cephalotus_follicularis_Cfol-v3-18881	-3.81755586644682	0.145039290394921	0	0.0815139966815908	0.950564077288235	0	-0.566380390711565	0.790962251815126	0	2.09488316765396	0.155253020762043	0	-2.84473462544564	0.278834480309938	0	0.784445288998373	0.691012605814919	0
Cephalotus_follicularis_Cfol-v3-18882	-0.554082317075173	0.0024940544341299	1	-0.533194546592689	0.0304904803392794	1	-0.680083594514	0.0123695770814873	1	-0.767739730899461	0.00771716087348263	1	-0.502080021834017	0.146392760847701	0	-0.980331733404883	0.000608952899127077	1
Cephalotus_follicularis_Cfol-v3-18883	-1.12086189830823	6.50514335813626e-05	1	-1.26183562979353	2.89580774319186e-05	1	-1.80386282568897	6.37827830941912e-07	1	-1.78029035912815	7.42147103247913e-06	1	-0.838049515069438	0.0442659563156272	1	-1.94894737923337	5.34106403504105e-08	1
Cephalotus_follicularis_Cfol-v3-18885	-0.231166476926005	0.441495508494462	0	-0.264272269014192	0.141695721419698	0	-0.419513366689518	0.00274017875068509	1	-0.676476272475867	0.00268574261360663	1	-0.458861401913515	0.16503302853827	0	-0.567789215635514	0.00333697213716202	1
Cephalotus_follicularis_Cfol-v3-18886	-0.289152709815948	0.37437686703535	0	-0.19526214219592	0.385373073404096	0	-0.415722933237552	0.0435663276689367	1	-0.396025284908601	0.21532495846175	0	-0.543567452943682	0.065052890946757	0	-0.426420451762981	0.0835638056910694	0
Cephalotus_follicularis_Cfol-v3-18887	-0.246117992697148	0.721339447894607	0	-0.014070570670885	0.964627341142216	0	-0.153054289850382	0.588572695014932	0	0.108709997404329	0.780224405158179	0	-0.193327996619908	0.657621837531027	0	-0.250665788414812	0.264693534776167	0
Cephalotus_follicularis_Cfol-v3-18888	-0.258986639213164	0.355032876054503	0	-0.0169511685182044	0.950348237645227	0	0.0206314506663841	0.928062269984601	0	-0.297612932062716	0.127882579069411	0	0.290299672003252	0.369751181980779	0	-0.334702913412652	0.104030781024133	0
Cephalotus_follicularis_Cfol-v3-18889	0.990230337530157	0.00057806474604652	1	0.712654536181299	0.0121215445287108	1	1.31572736864326	2.69862423729316e-06	1	1.01675462898152	0.000221089592242838	1	0.235572784790334	0.402264040760661	0	0.800090845461108	0.00104575594098322	1
Cephalotus_follicularis_Cfol-v3-18891	0.161439829469378	0.310861612413018	0	0.0816227718046338	0.551091363198055	0	0.466568426164063	0.000823315884903459	1	0.245716724289974	0.0367426231168965	1	0.402397449311325	0.0106197752013854	1	0.193383666068579	0.0750295336854273	0
Cephalotus_follicularis_Cfol-v3-18892	0.486693980525576	0.00301527430973396	1	0.373551281220269	0.0221762000624763	1	0.821983108026636	2.80006554425716e-06	1	0.700295880090829	0.000606155688840147	1	0.237282812230742	0.162814444839676	0	0.548989930896614	0.000502202711442839	1
Cephalotus_follicularis_Cfol-v3-18893	-0.112902800761342	0.659158167594848	0	-0.0039783390624244	0.985623615494022	0	0.129587046747609	0.314904790800023	0	0.0122767933357792	0.928528897258879	0	-0.285820619405232	0.0696936798665545	0	0.00849569102978087	0.960363833827546	0
Cephalotus_follicularis_Cfol-v3-18895	0.214126179847208	0.101696192203049	0	0.0816820444495399	0.525172780924674	0	0.30141181624729	0.00404987942590436	1	0.336632926594886	0.00917046203874098	1	-0.173900883676462	0.202489922906196	0	0.257286078740421	0.0101906936821438	1
Cephalotus_follicularis_Cfol-v3-18896	0.252306330739737	0.102163841267191	0	0.135182084654332	0.245302531250918	0	0.0965181215144195	0.307792323118162	0	0.156869327905248	0.169950896839333	0	0.348197459654179	0.0466839236428358	1	0.101312304465932	0.323218527707219	0
Cephalotus_follicularis_Cfol-v3-18898	3.62851737160282	0.140352729042613	0	-1.26524835793638	0.36715011310533	0	-0.0838021547026795	0.959682051520958	0	0.595809360978119	0.737883163995367	0	0.0723510330043741	0.968401370880804	0	0.00223058265125209	0.968556833191202	0
Cephalotus_follicularis_Cfol-v3-18901	0.153648447067415	0.585923445448127	0	-0.108899580372839	0.527698407704959	0	-0.395975911400287	0.00911275829019678	1	-0.191534673651818	0.208847867142736	0	-0.428691320816093	0.0923636255079118	0	-0.317622303891689	0.05240826296066	0
Cephalotus_follicularis_Cfol-v3-18902	-0.11662721508403	0.577094460447347	0	0.0769717870877216	0.54168063626613	0	0.0286444383114883	0.855065034414711	0	-0.0103264082905934	0.95585259131804	0	-0.204071112241104	0.278834480309938	0	0.126435892953385	0.39576901004134	0
Cephalotus_follicularis_Cfol-v3-18904	0.066344569958277	0.688015279311745	0	0.0547513498591741	0.659949895202662	0	0.0340415008019122	0.766518306124504	0	0.154068347816269	0.257670166393428	0	-0.106109830182861	0.450360841379026	0	0.180678343470117	0.166746829821831	0
Cephalotus_follicularis_Cfol-v3-18910	0.617532618878193	0.723934791879148	0	-0.319940242505429	0.807990393271162	0	-5.20729112561864	0.0180610870762358	1	1.45391643496684	0.21721341853824	0	0.187459524074862	0.924865964208501	0	0.874441296298059	0.48477242616376	0
Cephalotus_follicularis_Cfol-v3-18911	0.57508439583402	0.00284821421835668	1	0.322700859374942	0.083011459066172	0	0.782805672512119	0.0001129631409747	1	0.597612512155896	0.00162236434897025	1	0.253709288825073	0.158237948110604	0	0.468478394924103	0.00240094902366788	1
Cephalotus_follicularis_Cfol-v3-18914	0.0339492803879349	0.866794653072249	0	0.262842640234652	0.275622753301479	0	0.234470937761836	0.174990489897281	0	0.295915091567288	0.192914197781293	0	0.00802117101032529	0.98008061691303	0	0.349116215603397	0.0358895633384452	1
Cephalotus_follicularis_Cfol-v3-18916	-0.168615027059237	0.258730216136681	0	-0.264681024969978	0.0481315318409534	1	-0.473156156773166	0.000487764492744774	1	-0.316508311737968	0.00686807770418014	1	0.0954185738092388	0.653768214629895	0	-0.448751941624492	0.000570073592641946	1
Cephalotus_follicularis_Cfol-v3-18917	-0.186086617701434	0.820896295028642	0	0.491270722247029	0.510156403550503	0	-0.209474940087576	0.656829973567701	0	0.241640711737658	0.693015388962896	0	-0.0548891914464598	0.945335869786702	0	-0.0592377127403276	0.910538586354761	0
Cephalotus_follicularis_Cfol-v3-18918	-0.383767577020505	0.0214013419296895	1	-0.16110719221302	0.253002098764846	0	-0.982998016413596	0.000117301760146451	1	-0.540719342611744	0.00146451873314416	1	-0.471617285839296	0.150683369853816	0	-0.698403289194117	0.000116740237593659	1
Cephalotus_follicularis_Cfol-v3-18919	0.319959783352385	0.018754414696034	1	0.256485931489413	0.0324310792950672	1	0.52473264542077	0.000130368511017623	1	0.582426719948975	0.000310379772826592	1	0.35131992851664	0.0794934564642632	0	0.551363353999983	0.000301451442573091	1
Cephalotus_follicularis_Cfol-v3-18920	0.244018984938993	0.048670347437529	1	0.086493943411746	0.460913161469364	0	0.178125187972004	0.0585130868771743	0	0.202150004672461	0.0624098804868143	0	0.157528156841577	0.293739325973654	0	0.235513648313173	0.0290931800112437	1
Cephalotus_follicularis_Cfol-v3-18921	-0.390939417433509	0.0135039846884114	1	-0.362535904519705	0.0235389865687772	1	-0.778575048059606	6.62307370293935e-05	1	-0.666236207882832	0.000664156345220372	1	-0.626747528057933	0.101358129721687	0	-0.806907451874403	6.13950667309587e-05	1
Cephalotus_follicularis_Cfol-v3-18923	-0.357208851574601	0.52564555226881	0	0.860837656087669	0.352800202954895	0	-0.49479863902661	0.450156107293023	0	1.62405567196628	0.195503181746012	0	-3.60897398949496	0.16667481259804	0	-0.580204303756832	0.768208455221318	0
Cephalotus_follicularis_Cfol-v3-18926	-0.0195508997782099	0.932155819868307	0	0.0024205001506612	0.983997953892382	0	0.064033719071908	0.523950766084304	0	0.0655164422307131	0.53699692905076	0	0.0970064430000654	0.411880928010172	0	0.00698427569506599	0.95061163438005	0
Cephalotus_follicularis_Cfol-v3-18927	-0.356158849425892	0.0389105411044419	1	-0.0859081453149386	0.567163345141999	0	-0.194140789380013	0.0847956221066341	0	-0.123647258336428	0.295071046621102	0	-0.132638449795618	0.370598220527115	0	-0.284602703704262	0.00464844676690512	1
Cephalotus_follicularis_Cfol-v3-18928	0.244342376595243	0.468102036891472	0	0.168928198065453	0.444784733223815	0	0.331354315229596	0.0870970837008646	0	0.517112931202043	0.00518378565352475	1	-0.261229893686473	0.468606349712966	0	0.313818406918315	0.0273043879594967	1
Cephalotus_follicularis_Cfol-v3-18929	0.376461099758529	0.144681083204186	0	0.142337074630668	0.52225904191072	0	0.144707294177222	0.250644596394008	0	0.222881046647197	0.308053175321072	0	-0.681949049327439	0.0109684779509976	1	0.0655370384771423	0.737585924519576	0
Cephalotus_follicularis_Cfol-v3-18930	-0.304863331311317	0.0306699826813092	1	-0.45369903619966	0.00700591416633299	1	-0.808018214982292	0.000168939422597652	1	-0.887220524385114	0.000183376273486098	1	-0.589507771473997	0.203800367802487	0	-0.858655051077488	2.17477877711984e-05	1
Cephalotus_follicularis_Cfol-v3-18931	-0.00571588469698447	0.986126694196292	0	-0.209427349474597	0.21144164666445	0	0.133050099631387	0.450156107293023	0	-0.0889254560548611	0.555138342598343	0	-0.229322516327201	0.338076132167656	0	-0.132553877965085	0.3777194524642	0
Cephalotus_follicularis_Cfol-v3-18934	0.535996551212122	0.00276944120328147	1	0.344524004487697	0.0180073924394214	1	0.591346320860019	6.74430199824379e-05	1	0.59709382248432	0.0011000071633254	1	0.285465864474562	0.062556314460405	0	0.54579079462524	0.00108150572404122	1
Cephalotus_follicularis_Cfol-v3-18937	-1.41082110193132	0.219035891130819	0	0.108657160821982	0.89049958538571	0	0.187269260987917	0.764628527717662	0	0.0317058817957605	0.989426278407456	0	0.68790622457386	0.583307315434126	0	-0.46835653103113	0.58614369005615	0
Cephalotus_follicularis_Cfol-v3-18938	3.75003793609698	0.0909586384845718	0	-0.111494143323393	0.967845328448075	0	-0.65208122458074	0.662757583432709	0	0.372684056195873	0.873140512628101	0	-0.573099643361389	0.825729965763861	0	-2.29630349825372	0.139164461781552	0
Cephalotus_follicularis_Cfol-v3-18939	0.0115022879850422	0.98306354663112	0	-0.0647337150039275	0.890808130468602	0	-0.362208399727825	0.267957213012086	0	-0.254088620271782	0.454193359447455	0	-0.457456634620245	0.250690379219029	0	-0.155896621563714	0.552838361496224	0
Cephalotus_follicularis_Cfol-v3-18944	-0.745640805271826	0.605864121555628	0	0.247381608033239	0.854637591472747	0	-0.319680957858411	0.0422230508158124	1	0.647937304657074	0.205380310692067	0	-0.153509610374587	0.866935782004559	0	0.206445386682701	0.693740839926545	0
Cephalotus_follicularis_Cfol-v3-18945	0.172969658179024	0.937014932189926	0	-0.0344891395462503	0.989585178903678	0	-0.854830365642288	0.133509083827246	0	-0.0567723616812659	0.934278337532482	0	-0.2952575792931	0.715358433293983	0	-0.441648860139679	0.560378604441379	0
Cephalotus_follicularis_Cfol-v3-18946	0.30069250564637	0.651685613542801	0	0.714717521126106	0.109441116084748	0	1.18267366201121	0.0659609126465001	0	0.291957736260221	0.455672823357942	0	1.44719934189005	0.0272627766732509	1	0.0307638469825209	0.9585675318233	0
Cephalotus_follicularis_Cfol-v3-18947	-0.51132782171234	0.0662730816403054	0	-0.316455273358942	0.0772276882515701	0	-0.380989623997296	0.00613161439330233	1	-0.912351101575638	0.00119675518259622	1	-0.255052395710966	0.540894679472876	0	-0.750594381126396	0.000514957142820318	1
Cephalotus_follicularis_Cfol-v3-18948	0.132459300363962	0.456129394969187	0	-0.0177238949769585	0.930609756997712	0	-0.312605274708233	0.0415959252393043	1	-0.119217659918814	0.329270911902487	0	0.032179690277129	0.895495052992478	0	-0.270557585690623	0.069224972725043	0
Cephalotus_follicularis_Cfol-v3-18949	0.0484349321224293	0.879336674614284	0	0.0400675758596467	0.852583220541585	0	0.023019805591888	0.889354089303991	0	0.0638325587698354	0.742875755912982	0	0.132953080542672	0.446606180458489	0	0.0879506876002907	0.590647202475187	0
Cephalotus_follicularis_Cfol-v3-18950	0.522249327110344	0.60781703537276	0	0.96468287167821	0.0239728037235613	1	0.108278273725137	0.880419227818536	0	0.392541306411604	0.625441957423376	0	0.628767715212294	0.308946342789114	0	0.256467126817911	0.708938347132084	0
Cephalotus_follicularis_Cfol-v3-18951	-0.08684000622487	0.871712804558806	0	0.053263223972249	0.876885713569591	0	-0.155964573948109	0.481665200205619	0	0.0756226506852746	0.812762667029285	0	-0.478717420905127	0.302768730849451	0	-0.227669678388403	0.420293965325156	0
Cephalotus_follicularis_Cfol-v3-18952	-0.474404231977319	0.00500838179924441	1	-0.22073331420366	0.13501555152711	0	-0.707496564642272	0.00011934628642583	1	-0.46081871854623	0.00127807784714818	1	-0.0900938993163329	0.703766778890821	0	-0.678575247482994	0.000117173196693631	1
Cephalotus_follicularis_Cfol-v3-18953	1.1405474923797	0.023682613108462	1	0.417531984350441	0.240240070440551	0	0.838460463961152	0.0768768897134977	0	0.0109605576208684	0.975607374701398	0	-0.34911746329702	0.323224570358712	0	0.441901530180437	0.155444001260907	0
Cephalotus_follicularis_Cfol-v3-18954	-0.977597018024094	0.00300557086546067	1	-0.763255678891822	0.0216406842860025	1	-0.607991514933017	0.00937685779233239	1	-0.579804027140884	0.0419396776064027	1	-0.521397966500606	0.0892864250157649	0	-0.794835405696285	0.00240370957198518	1
Cephalotus_follicularis_Cfol-v3-18955	1.0745799403824	0.00146631574871439	1	0.541888587983447	0.078667022551857	0	0.793652571938326	0.000687095482410542	1	1.02837156178599	3.59727012954808e-05	1	0.293880371982704	0.268429146525364	0	0.934566492161146	0.000110386681901905	1
Cephalotus_follicularis_Cfol-v3-18956	-0.668305354603934	0.0125387882232811	1	-0.702531056242117	0.00967407922905883	1	-0.82270872736842	0.00039625270451406	1	-1.05717584691364	1.33079125292157e-05	1	-0.641799324962927	0.22612472175058	0	-1.01719622679949	1.16709932242694e-05	1
Cephalotus_follicularis_Cfol-v3-18957	-0.350527690686798	0.0300716135179309	1	-0.191296769032165	0.131001093410963	0	-0.184541634388367	0.163025329009718	0	-0.1914085039207	0.19445158494668	0	-0.195409897628439	0.342832452490296	0	-0.412980315765733	0.0059729703089905	1
Cephalotus_follicularis_Cfol-v3-18958	-0.316041465381563	0.176302568714561	0	-0.267464427157313	0.20918831773158	0	-0.334211008404617	0.103606604346873	0	-0.32283895017394	0.167309819632417	0	0.0545422875753996	0.866122408121375	0	-0.511486194923151	0.0140442775806626	1
Cephalotus_follicularis_Cfol-v3-18959	-0.0675717229700012	0.9002252596074	0	-0.244296321231686	0.497925025634397	0	-0.723409345656497	0.0146738352975375	1	-0.270011431553559	0.501550025685031	0	-0.945638303166533	0.243251997831282	0	-0.481396077314362	0.100463912854066	0
Cephalotus_follicularis_Cfol-v3-18960	0.152040648682242	0.504017345361872	0	0.297391449257493	0.153990772927903	0	0.0583244969219816	0.707799447633522	0	0.47684096136871	0.0123182933626248	1	0.0413542070482897	0.905324377123405	0	0.410171430491513	0.0405228755581427	1
Cephalotus_follicularis_Cfol-v3-18961	-0.585304486135011	0.819021008997569	0	0.395029941199418	0.941427781080847	0	-2.29639171862054	0.263423539239118	0	1.08037705167985	0.707339581694779	0	-0.70904226664338	0.866122408121375	0	1.57466883099618	0.562861915577915	0
Cephalotus_follicularis_Cfol-v3-18962	-1.63622184743197	0.005482511997147	1	-1.16461597313766	0.00565270214308527	1	-2.1505769398022	0.000801420418697113	1	-2.2017957841388	1.97753733594155e-05	1	-1.14251840909962	0.0688421903847218	0	-1.95049989051896	0.000110386681901905	1
Cephalotus_follicularis_Cfol-v3-18963	0.321237353407055	0.113668655931334	0	-0.0817621270741764	0.60523288589676	0	0.387861257491213	0.0164766934553509	1	0.156458850453692	0.29664895266801	0	-0.361142096237064	0.158979420592811	0	0.0425999194989384	0.739604260408448	0
Cephalotus_follicularis_Cfol-v3-18964	0.149261696797863	0.368097703367025	0	0.0193488141742328	0.938261626574534	0	0.21759303213099	0.0876247123188059	0	0.0244467109771858	0.902350492542573	0	-0.408006643265848	0.087891611879439	0	-0.0509780950771681	0.813962399160521	0
Cephalotus_follicularis_Cfol-v3-18965	-0.121634076965734	0.511218215936504	0	-0.16964474923342	0.297724933029133	0	0.0573573082750105	0.652205062522879	0	-0.06280682939326	0.656017413895061	0	-0.0332524440928417	0.869761436577009	0	0.0125534036504718	0.939832286086822	0
Cephalotus_follicularis_Cfol-v3-18966	0.288774782633906	0.0950675490180747	0	0.344739968418901	0.0148704954319105	1	0.641647593557151	2.36072365953403e-05	1	0.670343769298036	0.00070768845065117	1	0.212415158116377	0.198472228702023	0	0.5095505724669	0.000238878443873743	1
Cephalotus_follicularis_Cfol-v3-18967	1.3131537445753	0.000268962124602139	1	1.10874053016576	0.00570834676548775	1	2.27515372654507	1.034043624275e-06	1	1.44604712670214	0.000262162638630851	1	1.04944976046392	0.0438252199270316	1	1.31673582089931	3.28547092806814e-05	1
Cephalotus_follicularis_Cfol-v3-18968	0.0142024844112125	0.971706735482042	0	-0.145310365740347	0.531480652320146	0	0.100016561591278	0.498448657703997	0	-0.0283784733128964	0.876319670006079	0	-0.204893805920257	0.557861746505026	0	-0.119964201456735	0.474470224824773	0
Cephalotus_follicularis_Cfol-v3-18970	0.234324997826791	0.382941663499959	0	0.0375625009165468	0.850057965470647	0	0.101764899607018	0.469986629300173	0	0.0333819187742925	0.83687045323006	0	0.0556786964240956	0.825070887803579	0	0.183852397160127	0.115990373871361	0
Cephalotus_follicularis_Cfol-v3-18971	0.367914026303051	0.0182072622826797	1	0.135422591157864	0.383204629196583	0	0.386027724101519	0.000698102868505397	1	0.291440715215625	0.0234916793077211	1	0.215600185841366	0.12895892962615	0	0.110418742700086	0.285507465587136	0
Cephalotus_follicularis_Cfol-v3-18972	0.307472304883042	0.0624393080406776	0	0.253180595722631	0.102316623286719	0	0.646618215938627	6.95348850748005e-05	1	0.522156002178281	0.00560458435975633	1	0.232838940825019	0.226853250665953	0	0.289600295274472	0.0472350713245775	1
Cephalotus_follicularis_Cfol-v3-18973	0.703810669513626	0.373787861142957	0	0.270779396168747	0.810335654621674	0	0.772045155868208	0.456065422089935	0	0.453549263183953	0.526931497977768	0	0.0290975822482178	0.98379644020891	0	0.0623598998721402	0.940957126613952	0
Cephalotus_follicularis_Cfol-v3-18974	-0.0843337633456382	0.822703660889263	0	-0.0211180785549061	0.948839486393683	0	0.210253132529326	0.450156107293023	0	-0.104103909686611	0.661018228375388	0	-0.871815841400059	0.0670956113649208	0	-0.0799907328665856	0.727811873658994	0
Cephalotus_follicularis_Cfol-v3-18976	-0.287674308451457	0.674319625010754	0	0.244531293957373	0.575881650609689	0	-0.230558219921325	0.375676836664858	0	0.171388310516189	0.596394676517149	0	-0.285506962611487	0.616314011608742	0	-0.196038038047888	0.618289831251286	0
Cephalotus_follicularis_Cfol-v3-18977	-0.415221872735787	0.462995547294738	0	-0.325568061759921	0.612770642218501	0	-0.950949291860379	0.103552818173779	0	-0.626291884985056	0.185784452678866	0	-0.0802152355456256	0.926770019558102	0	-0.185609456235492	0.635855765856236	0
Cephalotus_follicularis_Cfol-v3-18978	-0.0163733669090274	0.963435977938828	0	-0.238632448093165	0.131437570674181	0	-0.202773061645297	0.164264884619933	0	0.0634381230747536	0.746255840959576	0	-0.330194748680324	0.230861646104539	0	-0.0853013899229413	0.541017895564042	0
Cephalotus_follicularis_Cfol-v3-18979	0.381147556839594	0.225446343688491	0	0.0835015632118878	0.726615428200746	0	0.207595064965007	0.287768952283487	0	0.701249637038456	0.0166753888981842	1	0.219616499123884	0.470130388986439	0	0.521167300016915	0.0245825340861068	1
Cephalotus_follicularis_Cfol-v3-18980	0.0484896647549675	0.754183881714189	0	-0.111439662772115	0.564302681492732	0	-0.0711485477966622	0.69333543077107	0	-0.196203283002372	0.276580083163704	0	-0.274088469487152	0.515622458661118	0	-0.321753014632192	0.0659826834455147	0
Cephalotus_follicularis_Cfol-v3-18984	-0.540484310787087	0.485433493765902	0	-0.441660615307389	0.355164662129609	0	-0.219738564097496	0.565709042540503	0	-0.490042305804483	0.124429935060762	0	-0.324347077155831	0.675525296372382	0	-0.511482265747788	0.0193770056400533	1
Cephalotus_follicularis_Cfol-v3-18985	0.609794609322207	0.0784187165912952	0	0.194374770084546	0.521403616582014	0	0.359482545563136	0.135212045044235	0	0.42363478271241	0.223965865224578	0	-0.00158731138707502	0.99966183803217	0	0.204724306797008	0.459025016006137	0
Cephalotus_follicularis_Cfol-v3-18986	0.293021822736124	0.216897729805677	0	0.279883454307143	0.040266529618448	1	0.589622479333755	0.000122879100559729	1	0.333710114694897	0.0255688339146077	1	0.20756693756922	0.329361439235812	0	0.401226051087459	0.00677899410027521	1
Cephalotus_follicularis_Cfol-v3-18989	0.132438427442876	0.596470445214787	0	-0.201792591915444	0.443066557887571	0	-0.107867455242067	0.677795418584097	0	-0.410156991212697	0.136731465493451	0	-0.532831272038344	0.130654116815384	0	-0.268311220453601	0.275055468928494	0
Cephalotus_follicularis_Cfol-v3-18990	-0.155490064539785	0.519048162092734	0	-0.0813337664129641	0.700113110595339	0	-0.310466387184034	0.212508369944639	0	-0.502851411735396	0.0063690817760681	1	-0.68133711440474	0.0498784564426906	1	-0.341524882329058	0.109390883630101	0
Cephalotus_follicularis_Cfol-v3-18999	0.84154043617521	0.000117707091107774	1	0.6925684679862	0.000670101191296307	1	1.19232548690614	7.49291560570135e-07	1	1.00018476791659	2.31612558296027e-05	1	0.591631592057364	0.0224775785397778	1	0.938788527256481	8.51382967642054e-06	1
Cephalotus_follicularis_Cfol-v3-19000	-0.499466567476979	0.00762421070368133	1	-0.528923667743374	0.0018679916705669	1	-0.753811097028567	0.000663559443867093	1	-0.851089747009294	0.000377802850454846	1	-1.11466825011299	0.022276235778235	1	-0.948681776707998	7.49292771389882e-06	1
Cephalotus_follicularis_Cfol-v3-19002	-5.14876663704195	0.077117770803451	0	0.523309746454598	0.830703111472095	0	0.493248329156133	0.287768952283487	0	-0.275084885502019	0.882438591361661	0	-2.38757990702618	0.358994897265121	0	-1.14569018432867	0.504990279120364	0
Cephalotus_follicularis_Cfol-v3-19005	0.0658749786320527	0.822570694900659	0	0.321427201748094	0.290771897028714	0	0.0771850065508133	0.754873513868471	0	0.385088646603458	0.0201619987838604	1	-0.0131744533677853	0.962791365921262	0	0.0046536381024449	0.986683566956765	0
Cephalotus_follicularis_Cfol-v3-19009	1.73662360875235	0.291263312290964	0	3.6752225759895	0.159487195345236	0	-3.13622209353637	0.0308398129473617	1	1.76683096937965	0.460733532139105	0	-4.72905355772186	0.0364573990018091	1	-2.27375328950925	0.132000589726954	0
Cephalotus_follicularis_Cfol-v3-19012	-1.43514384640266	0.00167336293946552	1	-0.8129874482339	0.0444174241431325	1	-1.29806930559632	0.000452228607308222	1	-1.19397670227048	0.00130567895436242	1	-1.63820461635889	0.0260408804469586	1	-0.860872818379963	0.00581082508912114	1
Cephalotus_follicularis_Cfol-v3-19015	-0.169297377633567	0.268082170063712	0	-0.279674397079843	0.0964355346780146	0	-0.431370047631965	0.00292967215304562	1	-0.331073500470906	0.0204106841530945	1	-0.361870319391132	0.248348624953848	0	-0.505546167692529	0.000391952682834988	1
Cephalotus_follicularis_Cfol-v3-19016	0.600700738546088	0.00911082577316914	1	0.312269394160447	0.0788328074109398	0	0.715818099355891	0.000129941562655488	1	0.657352049950756	0.00168118670208305	1	0.110853256775336	0.541130807320362	0	0.503240678120868	0.000426864720650328	1
Cephalotus_follicularis_Cfol-v3-19017	0.476031188011133	0.0123626644979863	1	0.216836151787472	0.318314921151805	0	0.523435047932246	0.00199213004370068	1	0.567862058471237	0.000722593330453929	1	-0.15988785423249	0.530997457984073	0	0.372128918463389	0.0231139541322594	1
Cephalotus_follicularis_Cfol-v3-19018	1.12736201042586	0.00016077456645524	1	1.1074360269117	0.000110170969580328	1	1.05415814794032	6.81859891074278e-05	1	1.27049509138601	6.16809137779482e-05	1	0.915840688629885	0.126003719522347	0	0.831211075691938	0.000875888269602074	1
Cephalotus_follicularis_Cfol-v3-19023	-0.901790100695253	0.769788410907295	0	0.925208576263938	0.511030860690968	0	0.450141193469793	0.757949366702357	0	-0.459375262539075	0.690303451367956	0	1.68774862938349	0.509615303893846	0	1.11289324181505	0.48477242616376	0
Cephalotus_follicularis_Cfol-v3-19029	-0.808234457548274	0.00693148372069363	1	-0.63608276207867	0.0488870451968203	1	-1.36913912964269	1.84857110761315e-05	1	-1.04063074135705	0.000320338914106868	1	-0.767815436630103	0.0654136825589828	0	-1.0011992357531	4.17656036047758e-05	1
Cephalotus_follicularis_Cfol-v3-19030	0.0404774844313263	0.909694928065447	0	-0.0231179839229849	0.927899930771883	0	-0.665632906323619	0.000361348887442079	1	-0.650592598032606	0.0185512096694185	1	-0.0371930004222119	0.928423156670795	0	-0.367923268947054	0.0677098877650204	0
Cephalotus_follicularis_Cfol-v3-19032	0.690753465697297	0.575232228205673	0	-0.0805703750121065	0.942593908980471	0	-1.05681024300689	0.0927684510813098	0	0.282032738351419	0.779920141065933	0	-0.150361184766009	0.937133641020462	0	-0.0880527119880758	0.898908209067766	0
Cephalotus_follicularis_Cfol-v3-19033	-0.384438774844497	0.108919566892242	0	-0.178285299227271	0.313922630659023	0	-0.326439437582678	0.0286930713125553	1	-0.365264697726017	0.031023034106277	1	-0.0680818280965472	0.810532774976575	0	-0.150824730840242	0.293929473320604	0
Cephalotus_follicularis_Cfol-v3-19034	0.012256765403647	0.963122579261142	0	0.0472942052771508	0.72541743073716	0	0.509866770032483	0.000152634000715295	1	0.0996477367810424	0.504584000396329	0	0.126831942253949	0.557675197518203	0	0.215552040214407	0.134356047532258	0
Cephalotus_follicularis_Cfol-v3-19035	0.00527468297760514	0.977614107506977	0	-0.100559637101933	0.480092649768037	0	0.135080687622269	0.20468274465647	0	0.0974630994465926	0.455672823357942	0	-0.226361714024204	0.160284132197252	0	-0.0998750561103883	0.383351226182923	0
Cephalotus_follicularis_Cfol-v3-19036	0.517839762572359	0.00162071131403571	1	0.421229079833429	0.00240963904062364	1	0.862901994767034	3.34758485794694e-06	1	0.592869860126694	0.000753377392141978	1	0.362966249586023	0.0644550080559295	0	0.612695260735133	8.84420210405988e-05	1
Cephalotus_follicularis_Cfol-v3-19037	0.344504207056779	0.0488744915965486	1	0.227873939228211	0.190762656583393	0	0.390370267331415	0.00566391604722552	1	0.219909780238643	0.140200776803324	0	0.287360008898142	0.128325736171196	0	0.294219153265168	0.020441274609639	1
Cephalotus_follicularis_Cfol-v3-19038	0.0993890545014136	0.751652221793235	0	0.253795945826065	0.188448585930762	0	0.387085265807444	0.0523654245171629	0	0.173626754362548	0.32732214426287	0	0.0970220865534177	0.72006715495628	0	0.394423900701216	0.00834408509369655	1
Cephalotus_follicularis_Cfol-v3-19040	-0.227622208209053	0.540636847015467	0	0.231886722288918	0.36715011310533	0	-0.0489227823132117	0.847362180830754	0	-0.148866588706939	0.566321938965607	0	0.0476079792988902	0.921977591905936	0	-0.341406522937604	0.189599772215318	0
Cephalotus_follicularis_Cfol-v3-19041	-1.74687022800661	0.419768608083426	0	0.456052844216557	0.564665823927623	0	0.880299790752864	0.257277705795057	0	0.0406500414553363	0.946711619588704	0	0.0828232393280386	0.95068561624445	0	0.052659526687235	0.952728497006644	0
Cephalotus_follicularis_Cfol-v3-19043	0.781369096194302	0.682155715655983	0	0.557608628626446	0.337385363976514	0	-0.252294002147489	0.634732006255738	0	-0.252377740746913	0.729306888236291	0	0.0984820067584478	0.905661149576109	0	0.239439899213676	0.642645159993322	0
Cephalotus_follicularis_Cfol-v3-19048	0.0576832824764733	0.910266218193226	0	0.447401585887377	0.127187318951472	0	0.81912946147072	0.000158699157992923	1	0.449050995200501	0.0692176482686197	0	0.214349197171082	0.741892653458039	0	0.599931366666215	0.00983270232744547	1
Cephalotus_follicularis_Cfol-v3-19049	-0.183454019828408	0.712242463430527	0	0.513449797493204	0.0858924593097859	0	0.928503926380044	3.12017805150405e-05	1	0.131408225552603	0.539463181955688	0	-0.220707113930683	0.526906369215693	0	0.423737582363243	0.0183798905915636	1
Cephalotus_follicularis_Cfol-v3-19051	-1.39817491253272	0.0319010632448354	1	-0.584463194471379	0.262465527847985	0	-1.38960864538502	0.000316108251362446	1	-0.867404430367205	0.104733967877723	0	-0.713618757653416	0.235008729259547	0	-1.10561548530017	0.0120841356638582	1
Cephalotus_follicularis_Cfol-v3-19052	0.111966196501744	0.775823158551696	0	0.538402822772046	0.0130503176942198	1	0.738225030718988	4.9153713809971e-05	1	0.435327231881585	0.0051864064915923	1	0.128870363707469	0.756597878226403	0	0.414157897988146	0.0107686969152086	1
Cephalotus_follicularis_Cfol-v3-19063	-0.195404656720576	0.632361792807999	0	-0.142820621639736	0.482034066110055	0	-0.250991508740391	0.128094895187014	0	0.0188297276069935	0.929176495487487	0	0.202005608149586	0.497072304852325	0	-0.0581700138334629	0.72449676556673	0
Cephalotus_follicularis_Cfol-v3-19068	-0.636602475492833	0.0749957282068626	0	-0.448927458592644	0.0489509372597183	1	-0.754188669008993	0.000114229020478472	1	-0.661706439211494	0.025806004449181	1	-1.11105998257766	0.00899799530483419	1	-0.774497617534333	7.53406846465785e-05	1
Cephalotus_follicularis_Cfol-v3-19069	-0.293481481489273	0.0844976999686157	0	-0.344856655349506	0.0239161331682424	1	-0.53682122240193	0.000446882213570895	1	-0.385423163419528	0.00610128819529396	1	-0.516234974968366	0.0136666664440417	1	-0.504231702015311	0.00138204938822167	1
Cephalotus_follicularis_Cfol-v3-19070	0.0855143958110345	0.938216026437006	0	-0.149893032359698	0.778374623239667	0	0.21856111140468	0.451933295243317	0	-0.472941121352313	0.33705291217047	0	-0.0774393990289113	0.919756530055038	0	-0.838038947855352	0.109447097929474	0
Cephalotus_follicularis_Cfol-v3-19071	-0.357208851574601	0.52564555226881	0	0.194092888943117	0.937105722343233	0	-0.981543952554914	0.300495019198368	0	2.70317025330754	0.0938751515050844	0	1.30875122010918	0.450578077582458	0	1.93991725842555	0.475318196836778	0
Cephalotus_follicularis_Cfol-v3-19072	4.3218256755376	0.054471576787479	0	0.0349464182623263	0.978294653837286	0	3.26620073161219	0.0821786800176029	0	-0.79754754120152	0.504263482416601	0	-0.0697113703171504	0.981682631959178	0	0.593531462014097	0.64539083955161	0
Cephalotus_follicularis_Cfol-v3-19073	0.211552801683466	0.206396306599417	0	0.0962953848096326	0.463844583688481	0	0.124741718088462	0.32195276083672	0	0.177498511252661	0.0963977621463419	0	-0.0266116227903748	0.905988173083713	0	0.0196071973170771	0.863951321887371	0
Cephalotus_follicularis_Cfol-v3-19074	-0.207660390474707	0.177883301431983	0	-0.0570302151143061	0.670144421299328	0	-0.155855444625676	0.147898628530178	0	-0.00874366621919265	0.947467940432809	0	0.0172599894310608	0.917908055836268	0	-0.0918611728712229	0.38232233581106	0
Cephalotus_follicularis_Cfol-v3-19075	-0.0750375365059774	0.717785992521847	0	-0.19465190634819	0.357129728943021	0	-0.467551958402705	0.0552332076042947	0	-0.238200013036408	0.27404467658432	0	-0.691814774615043	0.0668694911024973	0	-0.594976639874758	0.00684166410520766	1
Cephalotus_follicularis_Cfol-v3-19076	-0.0549706655225304	0.81490036303329	0	-0.271044347701544	0.109370342940393	0	-0.407811806098486	0.00556613145722468	1	-0.488135061649675	0.00264001701326007	1	-0.431779218488252	0.130525301652287	0	-0.584049322693307	0.000186186984213958	1
Cephalotus_follicularis_Cfol-v3-19077	0.347249687719835	0.129738630700554	0	0.0601461514578432	0.720641130132695	0	1.14573013210162e-05	0.999621288989574	0	-0.0922950192472083	0.525339606553176	0	0.0969240205072417	0.557131465980081	0	-0.115774173356249	0.463788097296953	0
Cephalotus_follicularis_Cfol-v3-19078	-0.663218777608201	0.711138157880415	0	-1.40218325064836	0.010830712067569	1	-1.77559839902062	0.00759007473174221	1	-1.52334736203859	0.116544047240772	0	-0.769446910866865	0.6956334281617	0	-2.24615192445815	0.000271866179282647	1
Cephalotus_follicularis_Cfol-v3-19081	-0.38516158274238	0.671355411815919	0	-0.104730888499438	0.85787614251504	0	-0.878141288516182	0.119836110272266	0	-1.4526420930383	0.0709376342174268	0	-1.49325545278692	0.0773087959049613	0	-0.903053472765527	0.142593973364302	0
Cephalotus_follicularis_Cfol-v3-19083	0.298987489895673	0.0348339361393855	1	-0.01130939229059	0.95866384606953	0	0.467849843935563	0.00203238950667908	1	0.0358450032285287	0.836717231903608	0	-0.050624176376358	0.847557028506609	0	0.16481245527109	0.354988334117388	0
Cephalotus_follicularis_Cfol-v3-19084	2.94580715597828	0.176208564950395	0	-0.430501967660797	0.811720854399899	0	0.056314494742083	0.960440914400043	0	-1.48693199027408	0.315066634747996	0	-0.445553645577579	0.848766688902433	0	-1.17376765087461	0.401572707659386	0
Cephalotus_follicularis_Cfol-v3-19086	-1.1814488866174	0.0109619829993073	1	-0.399838065996218	0.479441482986186	0	0.0294711494588062	0.924647033266148	0	-0.70199538465697	0.0852834336645465	0	-0.313479084570864	0.662086991074579	0	-1.10649736587572	0.00826734337366078	1
Cephalotus_follicularis_Cfol-v3-19087	3.0787625737912	0.252763559271417	0	0.0121706417175185	0.991688583128736	0	-0.0114828505163459	0.987195722162612	0	-1.19404032122657	0.22455956487333	0	-4.66526463568847	0.0108254216378789	1	-0.692745471036859	0.645644359900239	0
Cephalotus_follicularis_Cfol-v3-19088	0.301486995149261	0.0665922031361379	0	0.235841801497173	0.19954209983467	0	0.113600962807871	0.462982236165269	0	0.357391398296301	0.00837797563038594	1	-0.0133589522002318	0.963685777125897	0	0.418322269581539	0.000980486499991575	1
Cephalotus_follicularis_Cfol-v3-19089	0.375244075264021	0.0186162809632817	1	0.287887537768542	0.0574649397303927	0	0.833507658727127	2.74940402070856e-05	1	0.547178411333917	0.000955418570017603	1	0.0555497264390645	0.761878590190652	0	0.524637030103237	0.000434551590508071	1
Cephalotus_follicularis_Cfol-v3-19090	-0.0414075790489061	0.796345784178051	0	-0.190433788590971	0.354241195865885	0	-0.361573761272709	0.0363722749446739	1	-0.273986024021529	0.0888062696152786	0	-0.45926706704587	0.133051235755095	0	-0.365745672184335	0.0625072343466636	0
Cephalotus_follicularis_Cfol-v3-19094	-1.57756961645877	0.1650647528477	0	0.062072262519095	0.927078237421277	0	-0.564056693197836	0.287413141789455	0	-0.305852072817272	0.522752115516381	0	0.349514467030424	0.58025291293178	0	0.450104364876744	0.256868205271144	0
Cephalotus_follicularis_Cfol-v3-19095	0.00138658824739579	0.996766419646446	0	-0.267104779655912	0.256282734878976	0	-0.161572435261618	0.44441032820433	0	-0.176338887894403	0.446948202129265	0	0.132142080281282	0.529924056954909	0	-0.317677819556261	0.0936772799525562	0
Cephalotus_follicularis_Cfol-v3-19096	0.613528325572035	0.797694288224339	0	-1.82294295753547	0.36715011310533	0	-0.549049678434674	0.657432343457711	0	0.0752690339456288	0.976790305617895	0	0.220214650680316	0.907887145139491	0	-1.30797328538277	0.237447976648625	0
Cephalotus_follicularis_Cfol-v3-19098	0.0457576169005467	0.82920553847998	0	0.079111660482809	0.52225904191072	0	0.128771792915526	0.173058172469025	0	-0.0613632895798624	0.544816865018061	0	0.006995691080391	0.969588519897672	0	-0.0951735066577548	0.310956941225609	0
Cephalotus_follicularis_Cfol-v3-19103	1.77336360419601	0.523593068275734	0	1.38031259268949	0.273986489581031	0	0.195978154222498	0.723126698940748	0	1.27521540354414	0.0553171529388042	0	-0.351427725336106	0.724208611113081	0	0.235154496825427	0.660740160680115	0
Cephalotus_follicularis_Cfol-v3-19104	-0.223424107721748	0.825100830293116	0	0.908287067324546	0.480736602031	0	1.56532674651456	0.425806969836159	0	0.715850158884983	0.289593916968811	0	0.00295272228901089	0.997195740354386	0	-0.0100854569326603	0.989680196637536	0
Cephalotus_follicularis_Cfol-v3-19107	0.0520707741915221	0.865384285678497	0	-0.1262029400872	0.465751958858839	0	-0.185053192477099	0.163530476359155	0	-0.187406434306446	0.291408531613792	0	0.0405456756130445	0.899841978817673	0	-0.0109231368277527	0.964385139883194	0
Cephalotus_follicularis_Cfol-v3-19110	0.392784076832895	0.0214467948750289	1	0.289297520313264	0.125502866534016	0	0.587849153827124	0.000470066662341559	1	0.462616347460079	0.00847403242077821	1	0.215263784602183	0.24534486333808	0	0.256732741010449	0.080228181552604	0
Cephalotus_follicularis_Cfol-v3-19111	0.268332356138442	0.235555400012274	0	0.134998673815948	0.514894356091186	0	0.425619475396617	0.00356254186991272	1	0.592953958437803	0.000116700701926601	1	0.0878638139915964	0.707590317491579	0	0.37445108950473	0.00480970499913484	1
Cephalotus_follicularis_Cfol-v3-19112	-0.0578152722680141	0.762204175294751	0	-0.128563073025404	0.533779425408846	0	0.270017092225388	0.0945723000275753	0	-0.0303365642221696	0.857533309750885	0	0.0639993507384062	0.75883054450312	0	-0.027929562278425	0.838365383625664	0
Cephalotus_follicularis_Cfol-v3-19113	0.21041036762163	0.266360553075076	0	0.265473742713393	0.0239485272263372	1	0.489122451428088	0.00105737175662628	1	0.417590147531394	0.00410726168419216	1	0.318130069939372	0.0877214602911194	0	0.475247090165078	0.0007159994558264	1
Cephalotus_follicularis_Cfol-v3-19115	0.298024960140749	0.0237021029350835	1	0.142817432904723	0.349084540203956	0	0.470047460230735	0.00293754699952674	1	0.489476092190344	0.00378372185046276	1	0.230437590148847	0.393253566701421	0	0.39517132792305	0.0099072549889135	1
Cephalotus_follicularis_Cfol-v3-19117	0.0454493349462464	0.830026773943142	0	0.0923363780674347	0.620800931264093	0	0.75189475204791	1.06965516908631e-05	1	0.228202789023163	0.230957850986392	0	0.403977207838116	0.278834480309938	0	0.238608850093115	0.0605376520315171	0
Cephalotus_follicularis_Cfol-v3-19118	0.351607051873408	0.226738608977096	0	0.0402476152287097	0.839815121621608	0	0.507438818253368	0.000515509848300404	1	0.375427193756716	0.0101266306654777	1	-0.11586271318783	0.658889633484593	0	0.291238930903626	0.0719252716657535	0
Cephalotus_follicularis_Cfol-v3-19119	-0.151071506231142	0.655541471910879	0	-0.349377552852721	0.291526446938027	0	-0.819085289458982	0.00572257888945132	1	-0.632060094446322	0.058499724184017	0	-0.848537748092285	0.0704147549042046	0	-0.61383225664355	0.029685928770489	1
Cephalotus_follicularis_Cfol-v3-19120	-1.49562777155946	0.351374764536956	0	3.55563548885088	0.124067952385926	0	2.69265198651022	0.273166401617324	0	-0.738989169395786	0.455672823357942	0	2.8508488751202	0.278834480309938	0	-0.389235410074819	0.880948653467783	0
Cephalotus_follicularis_Cfol-v3-19121	-0.107754478508202	0.474999946694481	0	-0.216449894575844	0.103685938678744	0	-0.310578483301368	0.0757697845427493	0	-0.217393958673982	0.0821296967618436	0	-0.226640586154566	0.341294438176836	0	-0.347697562783642	0.0169952125397525	1
Cephalotus_follicularis_Cfol-v3-19122	0.59485947184376	0.585116226772308	0	-0.0868107960176667	0.847024454191597	0	-0.146224747237156	0.776777177220845	0	0.917148607388515	0.0503571270439003	0	-0.560194930569264	0.346549667529348	0	-0.104713848158313	0.815005071792322	0
Cephalotus_follicularis_Cfol-v3-19123	-0.357208851574601	0.52564555226881	0	-0.724124844633487	0.52225904191072	0	2.857940332485	0.082463947369119	0	-0.190598984025826	0.455672823357942	0	-1.54143909845182	0.526906369215693	0	2.29654888408102	0.147736675264464	0
Cephalotus_follicularis_Cfol-v3-19124	-0.180954872820728	0.236946672284391	0	0.051568799695227	0.810277353808265	0	0.0385865415889679	0.769711226913355	0	0.17234507086523	0.315182658928788	0	0.0686829336506136	0.74645985468085	0	-0.0902123377894561	0.48477242616376	0
Cephalotus_follicularis_Cfol-v3-19126	0.119554538744611	0.506156178949094	0	0.040140242836312	0.76535185846761	0	0.0779151662615938	0.454430258257807	0	0.151101350302451	0.190411457326206	0	0.0784093196537192	0.573023521342056	0	0.156926245774814	0.138021739965631	0
Cephalotus_follicularis_Cfol-v3-19127	-0.45450274421648	0.00998836119396259	1	-0.475163325064374	0.0152826063751384	1	-0.453238813904788	0.00105410247216482	1	-0.74517264838326	6.89056886944666e-05	1	-0.226762043564081	0.266364470467059	0	-0.725629291419468	3.50588841198473e-05	1
Cephalotus_follicularis_Cfol-v3-19128	0.115064750306647	0.42593182608485	0	-0.0158027832489456	0.939389823427212	0	-0.0782994705436533	0.604878647412963	0	-0.00168529789618965	0.993530621144972	0	-0.312493855505203	0.0906658917898977	0	-0.0594892389920183	0.626256986579022	0
Cephalotus_follicularis_Cfol-v3-19129	1.00502599103928	2.5670464559753e-05	1	0.867925826306722	0.000282750916346982	1	1.50565404463554	4.60653424589956e-07	1	1.20613744036292	1.19903880441977e-05	1	0.410693497909131	0.111930495183838	0	0.991847509476873	6.08081360391659e-06	1
Cephalotus_follicularis_Cfol-v3-19130	0.6910815172821	0.00295362409644256	1	0.410587749487936	0.0120167205230856	1	0.893901211811391	2.13549649450937e-05	1	0.713073336176024	0.000323535595923394	1	0.249102895816515	0.11889254636345	0	0.722227679459065	0.00020549891666228	1
Cephalotus_follicularis_Cfol-v3-19131	0.350571009552407	0.191998880259409	0	0.269197152566301	0.17821121747474	0	1.01668258315146	5.05506030481574e-05	1	0.159119342110579	0.323224716770171	0	0.459796150541477	0.107646854887046	0	0.509928897411523	0.00155821312189397	1
Cephalotus_follicularis_Cfol-v3-19134	0.371012751402565	0.0881896045447729	0	0.28404796557567	0.161473856945241	0	0.365445385931043	0.0150771797455937	1	0.415140274964848	0.00653038542876664	1	0.0497187898590052	0.827781609380271	0	0.464411195717165	0.00114536652154099	1
Cephalotus_follicularis_Cfol-v3-19135	0.741889131475037	0.801051265420862	0	0.10863314458941	0.942211023301389	0	0.237127718806541	0.760502381071409	0	2.13600706725778	0.0538065087869762	0	0.983891842046445	0.658338003671504	0	0.478669270690581	0.608658809191498	0
Cephalotus_follicularis_Cfol-v3-19136	0.450103881594103	0.0334800433667531	1	0.232096382443419	0.300730771423895	0	0.511707772705941	0.00568261571106171	1	0.566261787105191	0.00108008797805361	1	0.0948783379749063	0.760518628819154	0	0.283610023035433	0.0940737095759895	0
Cephalotus_follicularis_Cfol-v3-19137	1.12518800917393	0.674935531870145	0	1.29825351300271	0.353901536977364	0	-1.75592161763034	0.0857247400382384	0	1.27594063529084	0.172972880138066	0	-0.619927892959705	0.629251188047061	0	1.03430778909141	0.0335056087022908	1
Cephalotus_follicularis_Cfol-v3-19138	0.640889645133111	0.825354546776717	0	3.0911394898852	0.251168391394829	0	-0.57416204388998	0.7245259624513	0	1.55315603470205	0.463512968665398	0	0.110091390298084	0.407878573830376	0	0.292933671388874	0.869510638086756	0
Cephalotus_follicularis_Cfol-v3-19139	0.422640156349981	0.00347078006002332	1	0.290711423688919	0.0203029390233817	1	0.652930274095318	2.4717688694985e-05	1	0.536866000651591	0.000546879532066088	1	0.336581385818391	0.0637280885453774	0	0.530128076925724	0.000122117289410713	1
Cephalotus_follicularis_Cfol-v3-19140	0.167028791828157	0.429490006294954	0	0.265093038347068	0.0310293678451541	1	0.300505838518104	0.0579547916264063	0	0.282588861777784	0.0220401773010446	1	0.355002658167086	0.034979040756539	1	0.272323737585909	0.0161117210605379	1
Cephalotus_follicularis_Cfol-v3-19141	-0.354305184849566	0.742210112463963	0	-0.822368226106885	0.245570429962543	0	-1.44491364428659	0.0222684108945628	1	0.27895945858574	0.509798596033003	0	0.277928251185669	0.342186678426335	0	-0.567503075770541	0.19275780730987	0
Cephalotus_follicularis_Cfol-v3-19142	0.195694661709993	0.314050880804326	0	0.0388785997048764	0.798590486035447	0	0.152969382341709	0.190477990101524	0	0.158419187983432	0.308042373063626	0	-0.218663140534188	0.101991430210348	0	0.224039836163591	0.109623242748085	0
Cephalotus_follicularis_Cfol-v3-19143	1.38832687802581	0.00284821421835668	1	1.00092776935182	0.0464063263161012	1	1.75554263289603	6.93378716287797e-07	1	1.44087696958425	0.0001620877691168	1	1.11603811018979	0.0127035533735256	1	1.27714650432318	0.000186522093294156	1
Cephalotus_follicularis_Cfol-v3-19144	-0.0854151550401756	0.861923226363126	0	-0.492203425529929	0.297381679262445	0	-0.750959792299768	0.0806238474594434	0	-0.806349875691192	0.104928627308228	0	-1.58905346716797	0.0858513045632391	0	-0.916302183902428	0.0137217281753391	1
Cephalotus_follicularis_Cfol-v3-19145	-0.172041359105187	0.390079493653413	0	-0.252866804464501	0.103403931264198	0	-0.286550419639852	0.026122477742503	1	-0.0728147049213543	0.6103115505032	0	-0.663746226764538	0.0254133725079461	1	-0.403517477564916	0.0139130589758942	1
Cephalotus_follicularis_Cfol-v3-19146	-0.293459414046211	0.0626176167553966	0	-0.247973111531353	0.127288447064398	0	-0.437776783930733	0.00584834457587317	1	0.0790249006751491	0.589362633983852	0	0.421735356377937	0.249497956023313	0	-0.119702924143011	0.312207305988192	0
Cephalotus_follicularis_Cfol-v3-19147	0.340685232121709	0.888651313456676	0	0.258730387354886	0.614195854453613	0	-0.465016987482234	0.283052252140688	0	-0.410613738764916	0.454952062950794	0	-0.458777664691089	0.602331529127723	0	-0.50378709527206	0.31198787980849	0
Cephalotus_follicularis_Cfol-v3-19150	-0.1486035002326	0.520077132012519	0	-0.083263589590894	0.624893028991917	0	-0.0111458117254468	0.939862732923982	0	-0.213671518748818	0.214511627619688	0	-0.208274164416961	0.250839107372865	0	0.00493246209073561	0.987578127768843	0
Cephalotus_follicularis_Cfol-v3-19152	0.307995866043334	0.176208564950395	0	0.0561743473629068	0.866904953470952	0	0.282973453698087	0.0880610451913797	0	0.439256984730745	0.0428213735979915	1	0.0698644517843299	0.835415835117614	0	0.200081680888438	0.191092504587085	0
Cephalotus_follicularis_Cfol-v3-19153	-2.2143952997696	0.365429360593887	0	-1.16420941072419	0.620622399535413	0	-0.727399125709322	0.710897142305046	0	2.05278028185191	0.340245538982769	0	2.36998266196858	0.20474817224517	0	-0.08297927448553	0.948863444484876	0
Cephalotus_follicularis_Cfol-v3-19154	0.170987822876771	0.400512387358475	0	0.151422077115491	0.399054421338609	0	0.261156938338276	0.0827659628542808	0	0.13953955675469	0.403248144511624	0	-0.180528524919769	0.396254568837737	0	0.234341584466801	0.155870097560626	0
Cephalotus_follicularis_Cfol-v3-19155	-0.137855106043958	0.727483323577173	0	-0.214371801452241	0.345317442972529	0	-0.581861554256149	0.0890653956530805	0	-0.523444891648507	0.0728471525639521	0	-0.306260178555684	0.445447868990545	0	-0.600800721202214	0.038892945140035	1
Cephalotus_follicularis_Cfol-v3-19157	-0.0136616675033467	0.969131036072527	0	0.303210783337542	0.324307587605936	0	0.357638269127885	0.105893765138759	0	0.277428900142916	0.229499305882802	0	0.156984467114651	0.526906369215693	0	0.259973997693144	0.207274236456031	0
Cephalotus_follicularis_Cfol-v3-19158	0.47553675743975	0.0060705864787721	1	0.233029664977465	0.0374404104634427	1	0.406580703840644	0.000615379702568454	1	0.428450101344982	0.00122976217052961	1	0.310569079338345	0.0439684009976207	1	0.362223589357829	0.00124578970111723	1
Cephalotus_follicularis_Cfol-v3-19159	-0.487472295203815	0.49885980972167	0	0.498741319630597	0.341453082822717	0	-0.365048631974899	0.081870750201751	0	-0.0188317084801382	0.985750453765432	0	-0.610609664922068	0.257968835090635	0	-0.571405137146535	0.173607850102317	0
Cephalotus_follicularis_Cfol-v3-19160	0.393793106560759	0.0200798636201989	1	0.191030364282771	0.275622753301479	0	0.248958787889162	0.0195574575263627	1	0.422993931710685	0.00383542764248726	1	-0.0775422775235626	0.547831042827271	0	0.288985113986882	0.0192248938010425	1
Cephalotus_follicularis_Cfol-v3-19161	-0.18392345523319	0.315171776293702	0	-0.104092169088974	0.464209483408256	0	-0.210971965681978	0.056390679832966	0	0.0585199974555142	0.676012706901147	0	-0.325784686735584	0.102017964372756	0	-0.324154128557359	0.0113195741273516	1
Cephalotus_follicularis_Cfol-v3-19162	-0.143335089355494	0.547616902851933	0	-0.00258575053619303	0.989171786740446	0	-0.0367903411295369	0.875993774311125	0	-0.00818770409965452	0.975646542034265	0	-0.116541376861187	0.663674618738082	0	-0.152663476906138	0.348767596415628	0
Cephalotus_follicularis_Cfol-v3-19163	0.0286163281266063	0.910862138009788	0	-0.00517731977044811	0.973396206521365	0	0.104846935144813	0.33915420692499	0	-0.00719882397038241	0.959588676649149	0	-0.0503872717521894	0.775607907567908	0	0.0460831362591474	0.664074080956564	0
Cephalotus_follicularis_Cfol-v3-19164	0.1277562991766	0.940365657550585	0	-0.428320198993858	0.243569753164805	0	-0.0680523281392498	0.852919893863717	0	-0.234121619291812	0.608200657506758	0	-0.234192308838214	0.654523012397764	0	0.0823533380501713	0.874698180003242	0
Cephalotus_follicularis_Cfol-v3-19165	-0.251684108028851	0.525526622845614	0	-0.537928805211443	0.169134958771936	0	-1.72785348253086	0.000447379476086751	1	-1.34328829274065	0.0122746755043988	1	-1.14769131493913	0.048207841650366	1	-1.17448405854085	0.0120103433548769	1
Cephalotus_follicularis_Cfol-v3-19166	-0.230128261763855	0.666293053457046	0	0.105540460577936	0.772866774606184	0	-0.0980157653350382	0.694789955942291	0	-0.258663792135888	0.324950771960897	0	-0.0472055826624649	0.912868259942912	0	-0.196616639403871	0.447038496427235	0
Cephalotus_follicularis_Cfol-v3-19167	1.746051126266	0.270462614564481	0	-1.18993255952174	0.61974983448004	0	-4.50884566790348	0.0196783887593623	1	5.36229114268865	0.00352751681292115	1	0.0956954026186763	0.963669731693534	0	4.91852501779818	0.00504199620553035	1
Cephalotus_follicularis_Cfol-v3-19168	0.0336167514161971	0.836759364017249	0	0.00614337070094173	0.971429993412534	0	0.226747379509904	0.0256094784972623	1	-0.0191114462336035	0.889627378473028	0	0.184291647504439	0.253581672787071	0	0.0825314407663349	0.498398688223224	0
Cephalotus_follicularis_Cfol-v3-19171	-0.203973276223229	0.431867649597076	0	-0.203511231151753	0.65096426781713	0	-0.277698308456127	0.00884516383085587	1	-0.865769420764757	0.119882796767267	0	-0.12619682090347	0.436448443866853	0	-0.435777692836311	0.0118811830329964	1
Cephalotus_follicularis_Cfol-v3-19172	-0.212641516696911	0.208136260538855	0	-0.265845398373845	0.158466124582195	0	-0.919050128157867	0.000515509848300404	1	-0.70382402050287	0.00499165151356486	1	-0.934599075119507	0.0828939724485644	0	-0.803619333863022	0.000323283376286676	1
Cephalotus_follicularis_Cfol-v3-19176	0.160354834823288	0.51847869339927	0	0.456945052015243	0.0831742282084496	0	0.453049799664301	0.00520040111815903	1	0.438417412937678	0.0231032170494081	1	0.505531136078623	0.186679218578953	0	0.372755152898662	0.0370006010437748	1
Cephalotus_follicularis_Cfol-v3-19177	0.241050187597686	0.17258349136265	0	0.287012084153625	0.00721563091555925	1	0.39576242767577	0.000378492367662779	1	0.165291517940481	0.0850987701009673	0	0.145236034531644	0.460267987468718	0	0.261982271511281	0.00922690684355686	1
Cephalotus_follicularis_Cfol-v3-19178	0.0106705596061154	0.974932438112513	0	0.136072810488542	0.490319629534163	0	-0.0366041125301457	0.797088131737244	0	0.206458081863671	0.166673733702332	0	0.643942629902131	0.0313581207837359	1	0.0501446238967791	0.656791464741747	0
Cephalotus_follicularis_Cfol-v3-19179	0.458902536165505	0.0746060560560384	0	0.440527034273233	0.057879065253076	0	0.265324296072105	0.106654144008911	0	0.2488530785241	0.0629580205869609	0	0.626960995211837	0.0332981407442268	1	0.101310034725806	0.391628799051448	0
Cephalotus_follicularis_Cfol-v3-19180	-1.15861055117341	0.308813955530108	0	-0.30212929883585	0.752263132112379	0	-0.743137423119054	0.262693707242215	0	-3.62699551023386	0.000101226242227149	1	0.226743755527576	0.679100104327818	0	-3.40850788986253	0.000160190643326819	1
Cephalotus_follicularis_Cfol-v3-19181	-0.189439853873713	0.35896904349077	0	-0.295513343436079	0.0886985181571957	0	-0.344696528336115	0.00404603884538478	1	-0.39442464792484	0.00971953462242998	1	-0.0959249440759873	0.526599662485815	0	-0.246012521055357	0.0462179681666728	1
Cephalotus_follicularis_Cfol-v3-19182	-0.00553763192716161	0.98306354663112	0	-0.137498784905477	0.314045818106472	0	-0.240728664188499	0.0548114913874419	0	-0.04804345217498	0.710544945093169	0	-0.208891179767525	0.29226761150793	0	-0.219908502705573	0.106565896600421	0
Cephalotus_follicularis_Cfol-v3-19183	0.48083199234696	0.0067661512401959	1	0.392155195191611	0.00472141389265509	1	0.703168081515168	2.61886488782463e-05	1	0.575985126166829	0.00021668785397738	1	0.202112107018689	0.170688659065976	0	0.498881283171649	0.000846793679820446	1
Cephalotus_follicularis_Cfol-v3-19184	-0.106384502078044	0.995096363719838	0	-1.82731392054502	0.306777852061531	0	0.582959681500521	0.699108488746928	0	-0.134531686342198	0.956921614360563	0	-1.64687147518767	0.526906369215693	0	-1.27061635211765	0.43217401552937	0
Cephalotus_follicularis_Cfol-v3-19186	0.550146562641922	0.158512222861373	0	0.660583482444647	0.104079829355415	0	1.50547671181456	0.00302104915443111	1	0.436212519203966	0.0615549797269442	0	0.999765490903133	0.0557625886154863	0	0.26603464910052	0.188745673560925	0
Cephalotus_follicularis_Cfol-v3-19189	-0.270627454386613	0.155637751230987	0	-0.216080975653156	0.110943782221488	0	-0.48450641992414	0.00529396016227838	1	-0.122073629591466	0.538716546947884	0	-0.0904319082245628	0.634583871521701	0	-0.155550680515224	0.257992385911065	0
Cephalotus_follicularis_Cfol-v3-19190	-1.46843429022658	0.470726215239537	0	-2.24798872658095	0.138772601772008	0	-1.92654872349498	0.0539797768289487	0	-0.651289433931599	0.677490379593324	0	-1.16361305972956	0.526906369215693	0	-0.79758508768327	0.465460549405474	0
Cephalotus_follicularis_Cfol-v3-19191	0.0424876227284852	0.755052766472468	0	-0.060690467481411	0.626938302359488	0	0.100926034288394	0.412258313545744	0	0.122848382405357	0.261724286121393	0	0.0411561219674805	0.792450277541719	0	-0.0655640968263143	0.457332697462756	0
Cephalotus_follicularis_Cfol-v3-19195	-0.0684478907460875	0.763835228561874	0	-0.260446192602092	0.0652298666392438	0	-0.344853704275154	0.016629065309689	1	-0.264367557578154	0.0857972979535096	0	0.0116282136509014	0.95341416424975	0	-0.25330986447088	0.0602043994434925	0
Cephalotus_follicularis_Cfol-v3-19197	-1.04301301062202	0.0166488490340804	1	-0.569315822997689	0.0528123564085722	0	-0.410339205776255	0.0276914116556642	1	-0.324876744260186	0.428179424459793	0	-0.531134958828948	0.336925455154165	0	-0.471116134068007	0.0290991624677779	1
Cephalotus_follicularis_Cfol-v3-19203	0.220157744929931	0.27018399041518	0	0.129028885773048	0.420670298133974	0	0.243263713372524	0.0714974771547495	0	0.274464979025339	0.0671667837398258	0	0.0756012096521115	0.704671258583289	0	0.183652308179944	0.118729851443297	0
Cephalotus_follicularis_Cfol-v3-19204	0.0627414901219714	0.890387450981121	0	0.0421529973313515	0.884249957786648	0	0.121982495067639	0.63290259777065	0	0.44441445933549	0.0609345281159746	0	0.308282753905877	0.339559110794593	0	0.362299824741286	0.14236639196872	0
Cephalotus_follicularis_Cfol-v3-19205	0.611675794025455	0.195609035579845	0	0.26781668467519	0.52225904191072	0	1.47621403495874	0.000124172484387899	1	1.31852711817134	0.000886745309469714	1	0.257611628361007	0.647585328864868	0	0.891518081178416	0.0101795379172968	1
Cephalotus_follicularis_Cfol-v3-19206	0.258047416906559	0.206813245792741	0	-0.0481394076349115	0.85288880852943	0	0.44030701440099	0.0125322058534123	1	0.415712591245425	0.014604688776244	1	0.132015586019097	0.553368039680182	0	0.259444196563424	0.142714663904821	0
Cephalotus_follicularis_Cfol-v3-19207	0.612363591458373	0.780862245225904	0	1.51667693621717	0.1121865369165	0	0.492856039208	0.613520046134583	0	0.986553324321929	0.311306690235758	0	1.08186622489965	0.228293008657909	0	0.907822620506443	0.313406916267578	0
Cephalotus_follicularis_Cfol-v3-19209	-0.147775663026745	0.962609078631917	0	0.398896962565497	0.651019332871373	0	-0.445440074604738	0.513545682487889	0	0.638337149007048	0.507794515306611	0	-0.200776212939823	0.881232632298478	0	-0.673628097852027	0.240616903565333	0
Cephalotus_follicularis_Cfol-v3-19216	-0.263879686192644	0.595243328180443	0	-0.544613933423913	0.0456451324043629	1	-0.588201566928246	0.0352109296254031	1	-0.306611894585348	0.355443279722105	0	-0.0238659138365174	0.964937565468722	0	-0.612055683745946	0.0555633763718367	0
Cephalotus_follicularis_Cfol-v3-19219	-0.265630302188235	0.196618372193618	0	-0.265147149237643	0.173759612110714	0	-0.732088335994426	8.40885979634731e-05	1	-0.420916387215865	0.00193784911583779	1	-0.139825939343323	0.760518628819154	0	-0.814705316986069	4.74453635617088e-05	1
Cephalotus_follicularis_Cfol-v3-19222	-0.357208851574601	0.52564555226881	0	0.875691368821535	0.240448294723798	0	0.317536264449052	0.657438281882154	0	1.16433556278177	0.147647917209313	0	-0.212558898304383	0.819504576200999	0	0.433319895367135	0.393800933120476	0
Cephalotus_follicularis_Cfol-v3-19225	-0.12355650714872	0.586259452804028	0	0.23887414624757	0.295292320978459	0	0.19798250075281	0.280240839156131	0	0.354010498081141	0.0496621511578418	1	-0.0342734149849893	0.900560727778041	0	0.292074590478588	0.0782394595249974	0
Cephalotus_follicularis_Cfol-v3-19226	-0.177609742651937	0.275694496396771	0	0.0632627299149604	0.647084061228301	0	-0.18020406700259	0.0755318872371637	0	0.0724946119569836	0.634749330266406	0	-0.208963186940336	0.199995708210107	0	0.0188261665513494	0.895127001220045	0
Cephalotus_follicularis_Cfol-v3-19227	-0.357939532647143	0.396145675884137	0	-0.0440012593132577	0.907584971843819	0	-0.204964434204614	0.416496026723489	0	0.517288382170324	0.0369370065525707	1	-0.215031188787543	0.657930437787088	0	-0.0433647798643042	0.874690355320275	0
Cephalotus_follicularis_Cfol-v3-19235	-0.183703501357437	0.448966889736954	0	-0.275504435280812	0.0973478053815449	0	-0.0594090663529308	0.66305122020203	0	-0.0696827076019133	0.621191073425365	0	0.0255093679857374	0.914672123661916	0	-0.0499185727918423	0.729139063119085	0
Cephalotus_follicularis_Cfol-v3-19236	-0.327402857405933	0.836857392712825	0	0.24589156219961	0.568254874953015	0	-0.500867866654769	0.181512403125625	0	0.510406090524651	0.353917250169523	0	-0.156486724329543	0.826387038062143	0	0.0818085207026638	0.835404349027948	0
Cephalotus_follicularis_Cfol-v3-19237	-0.348709993571287	0.0899401464086022	0	-0.243090808444016	0.201065654190411	0	-0.491260564484919	0.0206045735822054	1	-0.0167632979059	0.935590573839948	0	-0.35608815670194	0.232123046298867	0	-0.102410041495989	0.547170702140242	0
Cephalotus_follicularis_Cfol-v3-19238	-0.483092214422456	0.575232228205673	0	-0.24322670474322	0.716531805034462	0	0.462059256098025	0.314098844453473	0	-0.0154839412532839	0.976656672178221	0	0.395350658503883	0.69579294650022	0	0.411778341303847	0.297602497142568	0
Cephalotus_follicularis_Cfol-v3-19239	-1.87423705464516	0.0786296376619341	0	-1.6018097370222	0.0449950104082054	1	-2.38620893368036	0.0340830608350659	1	-1.70779004845197	0.0253822234575789	1	-0.887112180505472	0.0619663738144545	0	-2.48759409137237	0.0107024260859431	1
Cephalotus_follicularis_Cfol-v3-19241	-1.29585576690301	0.0854386490315272	0	-1.51367111405865	0.0265307155500938	1	-1.24002024345237	0.142667695950447	0	-1.41790149016129	0.00916246055752216	1	-0.592649995368946	0.0814916626714101	0	-2.18866371372805	0.000142657410246746	1
Cephalotus_follicularis_Cfol-v3-19242	-0.945964227788011	0.173185609696101	0	-1.67345780810519	0.103011884879099	0	-1.94497617886542	0.101224596904993	0	-1.89866895740369	0.0591061020224291	0	-0.618204855816018	0.395108020596782	0	-1.74820840623593	0.138558661701905	0
Cephalotus_follicularis_Cfol-v3-19243	-0.238837668144885	0.127901054746652	0	-0.366080466732342	0.0238418636060157	1	-0.575490525787178	0.00017366532306166	1	-0.443806450457213	0.00269263828699023	1	-1.2802158281609	0.00326390109047287	1	-0.666549648376662	0.000216412502894961	1
Cephalotus_follicularis_Cfol-v3-19244	0.222666342250381	0.164570374667609	0	0.111865494934879	0.52225904191072	0	0.191602694233653	0.167702395329052	0	0.275193455976883	0.0615021674228634	0	-0.0818209892413204	0.677686036307638	0	0.28688300946591	0.0486039172842576	1
Cephalotus_follicularis_Cfol-v3-19245	-0.0932118876422701	0.829730422435587	0	-0.056380608280767	0.81322346256914	0	-0.373782069719717	0.0484625186419393	1	-0.118412196689524	0.48382762313205	0	-0.449172413733795	0.145345018894138	0	-0.00989756981744172	0.951906949506657	0
Cephalotus_follicularis_Cfol-v3-19246	-0.48813635490906	0.367175730465483	0	-0.691460495905345	0.0351436950079597	1	-1.03121779021406	0.000104406600161923	1	-0.681191988703668	0.0180654605647365	1	-0.673955389577348	0.0309514379234067	1	-0.881753210093398	0.00141443961347278	1
Cephalotus_follicularis_Cfol-v3-19247	0.150094701745315	0.486653026065266	0	0.0892603964953818	0.684704692741552	0	0.180730745198696	0.317039479683264	0	0.369546037363676	0.061791098667555	0	-0.100896710783156	0.757314083508007	0	0.127013699171354	0.476435612618103	0
Cephalotus_follicularis_Cfol-v3-19248	3.56710460864801	0.17264349953947	0	4.55847166587882	0.0363507775309996	1	-0.675107180733338	0.619602976315991	0	1.64951826777128	0.321199786636455	0	-2.88990860970192	0.249497956023313	0	-0.670594789875492	0.740719721502018	0
Cephalotus_follicularis_Cfol-v3-19249	0.616864272808158	0.00114148532545916	1	0.277206707453681	0.0596338323501736	0	0.451238267856258	0.00297608564865678	1	0.436734357432627	0.0083254665462643	1	0.210298549332114	0.284684491155387	0	0.249557076472991	0.0496989944236535	1
Cephalotus_follicularis_Cfol-v3-19250	-0.187167412955903	0.52564555226881	0	-0.114857793389233	0.629465724248683	0	-0.468794777870158	0.034747559700981	1	-0.171793805638915	0.503871569817383	0	0.176729255641888	0.518062958967456	0	-0.339460562403156	0.152933362091993	0
Cephalotus_follicularis_Cfol-v3-19251	-0.0491723206631143	0.784439405368788	0	-0.20080470795086	0.35045563112924	0	-0.813026305968968	0.00062530733607256	1	-0.616360365366715	0.001471211127982	1	-0.893338597855426	0.0266535374403381	1	-0.688143009727678	0.000862536185451711	1
Cephalotus_follicularis_Cfol-v3-19252	0.043287569452243	0.800848851685941	0	0.229690730315307	0.165451471522778	0	0.224930776598464	0.0660419415232895	0	0.180230684637124	0.201602584753836	0	0.1076736745767	0.608870468400996	0	0.0302181340222027	0.83721264372119	0
Cephalotus_follicularis_Cfol-v3-19253	-0.244626603413435	0.892606922247728	0	0.394131845692139	0.793658217369038	0	0.515349073657073	0.0726600244145905	0	-1.91598730372059	0.0312480558151594	1	-0.660115381233538	0.654202582921359	0	-1.83393657796127	0.0266663258851454	1
Cephalotus_follicularis_Cfol-v3-19254	0.584151606168456	0.00135666739173902	1	0.565613737150908	0.00135474285063288	1	1.43744863542391	7.05661954469515e-07	1	1.02418836707747	3.0553361719315e-05	1	0.517282103639161	0.0943701981137528	0	0.991859399638189	5.18333027013393e-05	1
Cephalotus_follicularis_Cfol-v3-19273	0.642791148425399	0.389788787869613	0	3.11490475311112	0.115167768437564	0	-1.12201251746611	0.550612246428939	0	-1.80626635116128	0.350360048184644	0	-1.50864651129795	0.571972584551666	0	-0.280860016057047	0.922392370278609	0
Cephalotus_follicularis_Cfol-v3-19275	0.364113036522111	0.0507185269992119	0	0.247483289180433	0.0682374876844574	0	0.493403405155657	0.00170237928163767	1	0.607606141009796	0.000910805657152287	1	0.167845126841138	0.469436778764417	0	0.424903106751465	0.0024147577530914	1
Cephalotus_follicularis_Cfol-v3-19276	0.142608457456037	0.373524018086195	0	0.116744567386164	0.475605031984672	0	0.25445236403921	0.0181030094755963	1	0.292285091001524	0.0390046441578471	1	0.204140550687901	0.221436084126562	0	0.257028557199263	0.0143671463263375	1
Cephalotus_follicularis_Cfol-v3-19280	-0.897051519068352	0.173837969125455	0	-0.433564840351325	0.294644776468195	0	-0.43515779084426	0.185515812468663	0	-0.504693267409938	0.14414613956756	0	-0.577179887412951	0.230384497471373	0	-0.0510016767079327	0.897486331425136	0
Cephalotus_follicularis_Cfol-v3-19281	-1.15708859491522	0.0426856712487488	1	-0.482242506983573	0.0907400032903861	0	-0.739359984993879	0.0078014616122843	1	-0.749776371047614	0.011833092120679	1	-0.71916006332198	0.09346298492114	0	-0.181423875538583	0.48477242616376	0
Cephalotus_follicularis_Cfol-v3-19282	0.00904575124670615	0.967280739407765	0	-0.118015117743115	0.487497325799933	0	-0.330239512771332	0.0642847519281129	0	-0.214167734362459	0.162821018244765	0	-0.535361779689243	0.149381495811839	0	-0.200745444232465	0.198444963905881	0
Cephalotus_follicularis_Cfol-v3-19283	0.790614562693963	0.538643943048921	0	0.0687105194984463	0.897971800109572	0	-0.370935835798374	0.294537951773386	0	0.0270974700726532	0.937617617341931	0	-0.382948261266504	0.477295331865759	0	0.410433586149104	0.349025002383309	0
Cephalotus_follicularis_Cfol-v3-19285	0.34419967258936	0.068274200114533	0	0.392115638861561	0.101357260323439	0	0.629323597705536	0.00148963853528761	1	0.841020433771787	9.43867083974204e-05	1	0.179289467560427	0.492920334042438	0	0.564191471482811	0.000649331031081481	1
Cephalotus_follicularis_Cfol-v3-19286	-0.00524054265654783	0.990595054469142	0	-0.0490753158761326	0.819312837546174	0	-0.338520953306762	0.0146542892904461	1	-0.276638418411558	0.130683582012893	0	0.0314932427675032	0.880967899031493	0	-0.365738158663449	0.0147692986873064	1
Cephalotus_follicularis_Cfol-v3-19288	-0.18192480274619	0.262963596352523	0	0.0545150254892803	0.621359723133073	0	0.378670312280999	0.000574022858568942	1	0.143447301998751	0.125407901963945	0	0.0122984442525418	0.938892517747047	0	0.134726023831869	0.155589039342414	0
Cephalotus_follicularis_Cfol-v3-19289	-0.079751443879104	0.729511750250575	0	-0.144209106797177	0.412502960810852	0	0.236145182711406	0.141805239832095	0	-0.396231638418328	0.0292853771382805	1	-0.00475285784362178	0.989228142362132	0	-0.242523276924851	0.117533171315597	0
Cephalotus_follicularis_Cfol-v3-19290	-1.07235928235887	0.43364409811535	0	-0.207439937751693	0.783700339880053	0	-0.369136330048069	0.43285364254217	0	-1.24264107671929	0.21590573268654	0	-0.813074227973914	0.346819190115192	0	-0.548780138540021	0.387930653267298	0
Cephalotus_follicularis_Cfol-v3-19291	0.642791148425399	0.389788787869613	0	1.71179701808482	0.452128123898659	0	1.93389959438162	0.417197787101379	0	1.28272108968851	0.251301904181214	0	2.14961537432861	0.277603566713773	0	-1.6301878193458	0.293685776945309	0
Cephalotus_follicularis_Cfol-v3-19292	-0.375346472471916	0.0541603109176853	0	-0.192251184193495	0.320080345805505	0	-0.247922468868436	0.0760145079314512	0	-0.429455452029247	0.0211088083214591	1	-0.319921920891847	0.184208695492343	0	-0.407235062289839	0.0749665635456102	0
Cephalotus_follicularis_Cfol-v3-19293	-0.304061514217578	0.10421599363547	0	-0.331430407453908	0.00680224232856499	1	-0.303200642048299	0.00512093642679112	1	-0.23220341908252	0.0600670184115156	0	-0.329879149348864	0.0657858260513519	0	-0.351699954943133	0.0015774735775556	1
Cephalotus_follicularis_Cfol-v3-19294	-0.00346601008292247	0.984447840234227	0	-0.017259861651663	0.90761657216021	0	0.119070216665158	0.276811105084364	0	0.14989629175146	0.218064487746745	0	-0.0926643293963707	0.470184695095717	0	0.17036902582263	0.146620945989821	0
Cephalotus_follicularis_Cfol-v3-19295	0.0737300311134739	0.662965403935799	0	0.021705425334078	0.862961251758125	0	0.244809677778505	0.0177988724308584	1	0.205200831636112	0.0517139499520151	0	0.252503843657108	0.198605758613365	0	0.013105557355173	0.899546744985858	0
Cephalotus_follicularis_Cfol-v3-19296	-0.155606285859573	0.526643433481077	0	-0.0818244939391111	0.757458606501157	0	-0.148840956925891	0.531816672740959	0	-0.245611606281139	0.297218595091768	0	-0.0694463504169702	0.871462375495843	0	-0.25544888700004	0.20201091788352	0
Cephalotus_follicularis_Cfol-v3-19297	-0.707119359477979	0.0100041917057028	1	-0.72058872387664	0.0391248565301873	1	-1.27894468773613	0.000111037365673845	1	-1.07507044941517	0.000703025472530612	1	-0.541006599180182	0.250794992548752	0	-1.33613229948236	1.16603063158929e-05	1
Cephalotus_follicularis_Cfol-v3-19299	-1.50600254772304	0.344211777408592	0	-0.300017935419912	0.870038058869083	0	-0.495563480190506	0.63082217301377	0	0.592299115919699	0.512903409058937	0	0.465690268042693	0.724073836919169	0	1.35958795029878	0.209439267675347	0
Cephalotus_follicularis_Cfol-v3-19300	0.0411222728874874	0.909608474348206	0	-0.127691978173882	0.52225904191072	0	-0.117481447969388	0.622367838451061	0	-0.193752141016518	0.334341919155647	0	-0.306954232889238	0.334655172230117	0	0.0541085332349152	0.850889222355685	0
Cephalotus_follicularis_Cfol-v3-19302	3.15045283418272	0.162437490558783	0	0.889167896719733	0.714902690039288	0	0.0727610515308423	0.987196843228915	0	2.77678006568053	0.134317029774159	0	1.65890023899267	0.596091092339121	0	1.19747061256705	0.554217727132453	0
Cephalotus_follicularis_Cfol-v3-19303	0.122012347314445	0.49278079479432	0	-0.203836310413145	0.0892583049596541	0	-0.177863670070778	0.0426340727197034	1	0.0277914359737643	0.82085153661644	0	-0.20278015870311	0.215943668970079	0	-0.0618796283131307	0.547039862188999	0
Cephalotus_follicularis_Cfol-v3-19304	0.104934845705584	0.457981532310712	0	0.106288690178314	0.38070271900273	0	0.220495639056235	0.0497586160440177	1	0.437868355498933	0.00348157108382317	1	-0.0120984165808071	0.948121729867192	0	0.216563723571891	0.0427482023541956	1
Cephalotus_follicularis_Cfol-v3-19305	0.766226255443222	0.000655747659688903	1	0.449192265359697	0.0304130830542518	1	1.11797502483993	4.89324668202759e-07	1	0.839369744622696	2.8931284987892e-05	1	0.389511751436931	0.0787784374731792	0	0.800648811538869	5.65337572902038e-05	1
Cephalotus_follicularis_Cfol-v3-19306	-0.144305785017147	0.55360787306935	0	-0.231214821436359	0.275622753301479	0	-0.110935449776369	0.457235917983207	0	0.0913844634779153	0.543821680866855	0	-0.125270506558248	0.526906369215693	0	-0.000794832916101385	0.992089611660442	0
Cephalotus_follicularis_Cfol-v3-19307	-0.29029193192828	0.0367652516705933	1	-0.0341188815660978	0.780553558531744	0	-0.487714718366201	0.00322499275188713	1	-0.226471596492376	0.043311154472576	1	0.342855910997804	0.141014418486035	0	-0.407322229395353	0.002317217637624	1
Cephalotus_follicularis_Cfol-v3-19308	-0.227876024458855	0.262705117097506	0	-0.243876408299323	0.315355503689508	0	-0.372002672598645	0.0186753954544501	1	-0.437060750930199	0.0489455225682973	1	-0.685795730944349	0.156044490201098	0	-0.644938628417828	0.000702957052993853	1
Cephalotus_follicularis_Cfol-v3-19309	0.00267000095942116	0.991705907774112	0	0.244247386560328	0.219348188076569	0	0.673691349666621	0.0111508189390992	1	0.531057824286123	0.00606856672270516	1	0.0376595410714025	0.914672123661916	0	0.299672727880189	0.0910860032169562	0
Cephalotus_follicularis_Cfol-v3-19310	0.981177670595469	0.317922120600247	0	0.121238519125424	0.964683728128052	0	-1.01594568688319	0.373373835777264	0	-0.885752234430549	0.556864685800759	0	-4.37791110307771	0.0973827979285657	0	-1.8035272201006	0.285928641862717	0
Cephalotus_follicularis_Cfol-v3-19315	-0.10526216100196	0.50159469739798	0	-0.0425889786062221	0.7642442512435	0	-0.00447273036776608	0.97109888316386	0	0.0477735165303308	0.709522992283067	0	0.155563559023069	0.358109998311801	0	-0.100056931466625	0.368828391685099	0
Cephalotus_follicularis_Cfol-v3-19319	0.123317557547455	0.401375637523298	0	0.221984013659149	0.0482868410135078	1	0.483163287111347	0.000144652992949228	1	0.609273332249035	8.31764334163037e-05	1	0.21363223777275	0.169210395403134	0	0.541773435881009	0.000224379790633744	1
Cephalotus_follicularis_Cfol-v3-19320	0.188739776983466	0.442117432297448	0	-0.00663987605400784	0.976809670629459	0	0.512136219942329	0.00214576516194712	1	0.420974443162832	0.0510786157074271	0	0.19296634439899	0.491312362105198	0	0.355139739442594	0.0865646746897085	0
Cephalotus_follicularis_Cfol-v3-19321	1.54598895441091	0.476700621525918	0	-0.315815334265019	0.706972388302762	0	-0.584314607634333	0.296192364481576	0	-0.0880594509620276	0.922756998867793	0	0.18250134500627	0.844467062298276	0	-0.74948654505875	0.343728960347332	0
Cephalotus_follicularis_Cfol-v3-19322	0.392342735274378	0.0556886165449545	0	0.21125413440561	0.0857259193982224	0	0.456510162194714	0.000332760790146553	1	0.432812611749586	0.00576350222373179	1	0.235002110575737	0.216395085025026	0	0.501702604128253	0.0001196428568613	1
Cephalotus_follicularis_Cfol-v3-19323	0.408125630544061	0.216360195604055	0	-0.0232188120156831	0.939953820867229	0	0.358568690189615	0.0954662267251763	0	0.107802118049282	0.724932116050673	0	0.0105615527506124	0.980087617515902	0	-0.056172573356406	0.836532257729084	0
Cephalotus_follicularis_Cfol-v3-19324	-0.554562191273056	0.339808307818509	0	-0.748470711600642	0.0454092217875136	1	-0.73313354087433	0.00235987728777787	1	-0.839996970867123	0.0051874227355619	1	-0.0690458746149307	0.865632876768357	0	-0.707905744242366	0.0245978720119461	1
Cephalotus_follicularis_Cfol-v3-19332	-0.744919032638466	0.52564555226881	0	-1.77957167261505	0.275622753301479	0	1.09755169003851	0.240269861154174	0	-0.814735189091758	0.761129243962233	0	-2.60897398949496	0.2320933640054	0	1.32904949478206	0.184660018585009	0
Cephalotus_follicularis_Cfol-v3-19333	4.61810938317464	0.00214312352428688	1	4.51431806303331	0.00255571533380799	1	0.549898521968975	0.0977333504102451	0	4.06908487256824	7.49851911658733e-06	1	-1.52676079417205	0.347032657629775	0	1.75862165577275	8.4629870325305e-06	1
Cephalotus_follicularis_Cfol-v3-19336	-1.06130379579161	0.355032876054503	0	0.0345070105254629	0.990551834580206	0	1.8180800946849	0.275677038445815	0	-1.66202988526429	0.455672823357942	0	-0.0155916092476671	0.981267155668189	0	1.81467749500619	0.316227092874402	0
Cephalotus_follicularis_Cfol-v3-19337	0.466016075382642	0.0275214522943426	1	0.241723627287769	0.15207530456231	0	0.330471277952011	0.113047556995258	0	0.324975535691495	0.118998953346699	0	-0.0148779555478651	0.95437658717067	0	0.472081982994801	0.00244058692904748	1
Cephalotus_follicularis_Cfol-v3-19339	0.0138617412617439	0.939589383782577	0	-0.16864664111384	0.232899184581029	0	-0.039700643543485	0.726065512225317	0	-0.0285449651580922	0.787569484153565	0	0.0336581221466297	0.850586116222932	0	-0.142051877179295	0.214328322522528	0
Cephalotus_follicularis_Cfol-v3-19340	-0.195361930161663	0.217290628190845	0	-0.130582053119985	0.263193236683645	0	0.103929765736771	0.374137416550935	0	0.0640796660289897	0.651908209757561	0	-0.210640073735821	0.243774651385496	0	-0.112155404742859	0.352373216889432	0
Cephalotus_follicularis_Cfol-v3-19343	-0.395361355332692	0.52564555226881	0	-0.542509468599436	0.346390648517834	0	-0.800207778618378	0.0191306921246198	1	-0.499587100087431	0.337331891724802	0	-0.279008643842737	0.718033846288137	0	-0.592475395305623	0.103139616733852	0
Cephalotus_follicularis_Cfol-v3-19344	0.316804072931646	0.0287537307515696	1	0.242608951558806	0.0571450762261125	0	0.550745581339164	3.63480610685303e-05	1	0.601212531012896	0.000103162832537571	1	0.101760903882605	0.496451721914945	0	0.463254864942702	0.000551020477866751	1
Cephalotus_follicularis_Cfol-v3-19347	0.295563149388506	0.0892821801236743	0	0.391040881782068	0.00757765999984531	1	0.206548327628822	0.0710994529062071	0	0.408965917594672	0.00419323757413745	1	0.459769452057662	0.0507735593141396	0	0.459290851982386	0.000881358129992832	1
Cephalotus_follicularis_Cfol-v3-19348	0.141964024214688	0.686987926428486	0	0.0835529365333274	0.809253728239288	0	0.551980715813601	0.0717818803281528	0	0.644146364426171	0.0379143869521138	1	0.402848947409543	0.213165710094684	0	0.502506242213823	0.199220049693998	0
Cephalotus_follicularis_Cfol-v3-19349	-0.0776993049906931	0.879051699864569	0	0.013727869497953	0.969005860854409	0	-0.310712038974603	0.501948063796907	0	0.0390755381010797	0.932815349414823	0	-0.142304160552901	0.75819843407095	0	-0.121055684790867	0.763055604840089	0
Cephalotus_follicularis_Cfol-v3-19350	0.0745044014683955	0.830593194883635	0	0.00706005212674743	0.985939053199889	0	0.244473679164072	0.444725690147018	0	0.544710283232985	0.216376369500935	0	0.160193294266888	0.714580068223287	0	0.457022068714926	0.236775262359786	0
Cephalotus_follicularis_Cfol-v3-19351	0.135170387208381	0.7834195055512	0	0.00148771545199544	0.99692153473564	0	0.000254574364200622	0.99845034380698	0	-0.106952156042786	0.615906269579364	0	0.586165764017492	0.0764034153931814	0	0.179677969766541	0.269631261102662	0
Cephalotus_follicularis_Cfol-v3-19355	5.18066621683198	0.0081795110103033	1	1.3147297042463	0.0863425065708678	0	-0.841079532971093	0.363945016131351	0	-2.09889106212895	0.21064479319909	0	-3.73173191171255	0.0943701981137528	0	-1.34198294091043	0.189065702824168	0
Cephalotus_follicularis_Cfol-v3-19356	-0.000895516451514755	0.999844159218104	0	1.20835996384863	0.29854618336188	0	-0.432327067177934	0.804472495177794	0	2.4293234348432	0.0247462685451644	1	0.875748222647054	0.474466748381838	0	2.61010543133385	0.0341643335995812	1
Cephalotus_follicularis_Cfol-v3-19358	0.269145266136171	0.214677062940958	0	0.210990859424626	0.436483249928602	0	0.231638437100745	0.156728155386443	0	0.498207344880671	0.0230825496225806	1	0.17571742802413	0.407878573830376	0	0.194822750072758	0.242484804015112	0
Cephalotus_follicularis_Cfol-v3-19359	0.384553708662697	0.00551233873238442	1	0.355532253071738	0.0254320086557757	1	0.65817779651136	6.39169777521345e-05	1	0.728673707326555	0.000120422081480553	1	0.260342868902514	0.0820398552825745	0	0.571000886163679	7.59467476121713e-05	1
Cephalotus_follicularis_Cfol-v3-19361	-0.93307201170383	0.324585016604768	0	0.494027579244333	0.625503830246758	0	-0.0218767683991477	0.978099452642268	0	0.965938013276811	0.0983224469730371	0	0.515699151623254	0.171241052545938	0	0.506423789006925	0.301187944351937	0
Cephalotus_follicularis_Cfol-v3-19362	0.0155844318354168	0.970387693576962	0	0.00976767516745092	0.977723513271434	0	-0.272193627813849	0.154927908873945	0	0.154344917180494	0.455672823357942	0	-0.361160158513114	0.407878573830376	0	0.125120579749112	0.5530581994377	0
Cephalotus_follicularis_Cfol-v3-19363	0.109548925062217	0.562234144103852	0	0.00295726464145218	0.986574240893469	0	0.269074090666678	0.00619795278659237	1	0.184148892852008	0.109469351853134	0	0.0410376418124905	0.853445808359111	0	0.149178831345269	0.20219944764297	0
Cephalotus_follicularis_Cfol-v3-19365	1.03677146346355	0.0105890514653553	1	0.910574549164684	0.0236403468706648	1	1.43135136926562	1.07160149696775e-05	1	1.30231347556796	0.000473921214446625	1	0.826370309214106	0.083692810806018	0	1.24580037922919	5.65442164775502e-05	1
Cephalotus_follicularis_Cfol-v3-19367	0.864989897964878	0.664041193558955	0	1.84304441677157	0.334190754484957	0	1.09128937406255	0.257169972078801	0	2.26342673119795	0.00151886843231736	1	0.0624870452372654	0.978631782159611	0	2.83225091447326	0.000198258075023543	1
Cephalotus_follicularis_Cfol-v3-19368	-0.218978192603015	0.872515360030676	0	0.106217434797136	0.870794220900429	0	-0.430052038768807	0.427808759535527	0	-0.323364704123392	0.534778207066426	0	-0.154538745406044	0.810335750622588	0	0.473240072759437	0.456097643530052	0
Cephalotus_follicularis_Cfol-v3-19369	0.278975235169254	0.0903146725392254	0	0.152935927040771	0.412847266727458	0	0.394349717663987	0.00123090928728091	1	0.394119412216357	0.00853757908534204	1	0.0684454245579094	0.675312156755327	0	0.217524659742079	0.056233596910606	0
Cephalotus_follicularis_Cfol-v3-19370	-0.276438044174254	0.494215963907914	0	-0.542064974301139	0.165460223941636	0	-0.908235611766255	0.0135374835361317	1	-1.25617977157104	0.0105417139351754	1	-0.811231081557981	0.079922577810003	0	-0.640680730490183	0.0132488829658292	1
Cephalotus_follicularis_Cfol-v3-19374	0.2365429199302	0.200923756415183	0	0.122955488798976	0.401960485880599	0	0.278126622490777	0.0325733491669532	1	-0.0252299819021218	0.864792861837762	0	0.204375931931736	0.180764120195121	0	0.0111322324658261	0.934809628254078	0
Cephalotus_follicularis_Cfol-v3-19375	0.224844679913574	0.802423343235701	0	0.682696647389594	0.16715695802281	0	0.710528937126632	0.0345990437030857	1	0.366145937868247	0.366777435263901	0	0.259129875472955	0.585075415818129	0	0.582831221485846	0.144470700600067	0
Cephalotus_follicularis_Cfol-v3-19376	0.216610414420574	0.137424818329117	0	0.141042575766177	0.254246612905284	0	0.150574138542746	0.206257353611743	0	0.0178280711378154	0.901839667850548	0	0.181186233171095	0.330980595665312	0	0.0324770852783391	0.770976174663528	0
Cephalotus_follicularis_Cfol-v3-19377	0.207153168332819	0.740995567412798	0	0.261891117405013	0.472620156317364	0	0.864715251177423	0.000929233477739116	1	0.406754975795719	0.177575195896724	0	0.907877344835196	0.0498902417749037	1	0.836599800612515	0.00193936970371861	1
Cephalotus_follicularis_Cfol-v3-19378	0.730664921707515	0.00296649209339652	1	0.335380983817334	0.0539703598926643	0	0.661735502833643	3.22873368791956e-05	1	0.649636150255581	0.000343716545695579	1	-0.132040852804302	0.419396374345815	0	0.600507558173799	9.1465978833932e-05	1
Cephalotus_follicularis_Cfol-v3-19379	0.356390382525917	0.449895398278786	0	-0.175278779269378	0.659199582824336	0	-0.494555770570563	0.335333842414276	0	-0.399403393783745	0.442811003553943	0	-0.751824205486524	0.384100389264951	0	-0.473125370262439	0.28271761684256	0
Cephalotus_follicularis_Cfol-v3-19380	-0.731919763531955	0.000199861977451471	1	-0.307599806372284	0.0546391142506343	0	-0.378328566643042	0.0066415235515614	1	-0.221808636623958	0.10191974786264	0	0.0612746103906918	0.852828296736312	0	-0.366011279312007	0.00170957390521816	1
Cephalotus_follicularis_Cfol-v3-19381	0.221289399449741	0.313895759150343	0	0.273794178620506	0.0890089223818075	0	0.238550951475636	0.0613487698200795	0	0.348323076413822	0.0162847128239026	1	0.175396655616213	0.257106319470172	0	0.34704675961906	0.0208919508150276	1
Cephalotus_follicularis_Cfol-v3-19382	-0.122093378701004	0.446650727501889	0	-0.115823450468483	0.370407143678867	0	0.0391203648431233	0.697990083291755	0	-0.0156617483736969	0.914641676698512	0	0.179672647548735	0.323605123310593	0	-0.0954120624258561	0.342447349754988	0
Cephalotus_follicularis_Cfol-v3-19383	0.489165146389894	0.00374583509902858	1	0.203934156551799	0.19930633879449	0	0.591767532630271	5.30135801826486e-05	1	0.608400333268706	0.000550393561090585	1	0.172521987161886	0.332669204529129	0	0.433658588059341	0.000876048590464038	1
Cephalotus_follicularis_Cfol-v3-19384	0.444702509799672	0.194860308046593	0	-0.111371225443128	0.705340763855596	0	0.249663520035031	0.2645862012769	0	0.4286740404584	0.249344443631469	0	-0.305306622497436	0.317504533772624	0	0.123377745094031	0.5958112006299	0
Cephalotus_follicularis_Cfol-v3-19385	-0.102385628645077	0.826218553948491	0	0.484704652538289	0.0250061428912387	1	0.291866810293574	0.591114055670346	0	-0.0829273580362155	0.867395484871353	0	-0.415654008832352	0.661470680924132	0	0.0647143736723983	0.908108507665057	0
Cephalotus_follicularis_Cfol-v3-19388	-0.135322946360521	0.580647024222879	0	-0.166849204582885	0.275622753301479	0	-0.636912442036358	0.00102342669427054	1	-0.071821447725334	0.748629521222917	0	-0.129438205668867	0.526906369215693	0	-0.195682615997171	0.186213487032854	0
Cephalotus_follicularis_Cfol-v3-19393	-1.20917387881849	0.102118719692004	0	-0.824809209889505	0.00624474176213537	1	0.876657065429821	0.15862182124921	0	-1.33415305966071	0.0466742556761596	1	-0.788476869366067	0.253186700453341	0	-0.152676971961585	0.795636625644803	0
Cephalotus_follicularis_Cfol-v3-19394	1.26062429909575	0.300441672428403	0	-0.394259624762291	0.85755594402031	0	2.09515036761069	0.100540844555489	0	-0.489235632199852	0.743936846721451	0	-1.0750837266244	0.596838126745993	0	2.33514710324654	0.344995162160134	0
Cephalotus_follicularis_Cfol-v3-19395	1.46215334997607	0.0368783496422482	1	0.505374270797061	0.503688210658281	0	1.16777691744044	0.0172617768156688	1	0.563891676036274	0.221463098603316	0	-1.42108122816584	0.0155941603152155	1	0.233707317473906	0.656357332641225	0
Cephalotus_follicularis_Cfol-v3-19396	0.407745568946934	0.171072790218342	0	0.520481837186663	0.0282704707156323	1	0.995841240308957	1.59489622851225e-05	1	0.536599985335766	0.0313872035698307	1	0.171818230395711	0.551491038871375	0	0.432444912875789	0.0249986550012834	1
Cephalotus_follicularis_Cfol-v3-19397	-0.255763379522797	0.0552611302019679	0	-0.296709418431668	0.0171465411366673	1	-0.308978471988246	0.00690843856926791	1	-0.116329212463592	0.264105334498985	0	0.044028276265923	0.806355924492741	0	-0.260919961707758	0.021660667429611	1
Cephalotus_follicularis_Cfol-v3-19398	-0.191303698847861	0.472359165730132	0	-0.00558422704377293	0.985623615494022	0	-1.1081123725391	3.52814511269001e-07	1	0.0874257259611468	0.677824249013633	0	-0.0456197049206555	0.8961947455814	0	-1.10985941052363	3.03612453173674e-06	1
Cephalotus_follicularis_Cfol-v3-19399	-0.0588410232284939	0.829074557510316	0	-0.0297782116877094	0.856519055501874	0	-0.115002360609855	0.403569908921162	0	-0.0251344633646688	0.878706219094565	0	-0.178907636315577	0.330406060552916	0	-0.140073904456804	0.290079603943262	0
Cephalotus_follicularis_Cfol-v3-19400	0.662149029238234	0.00123008023703114	1	0.577411714358661	0.000185604694214853	1	0.895962658733188	6.02114095242833e-06	1	0.783494869977815	8.38839091278125e-05	1	0.462409525880144	0.0343818618021871	1	0.74814920502723	1.72498746071215e-05	1
Cephalotus_follicularis_Cfol-v3-19402	0.0621797486836897	0.657226823483804	0	0.221920067782134	0.121961447525418	0	0.312455266056213	0.0588665108026655	0	0.169008699329371	0.19098562555896	0	0.567884059864946	0.0470526038250467	1	0.205862040829278	0.21745441277835	0
Cephalotus_follicularis_Cfol-v3-19403	0.356851322686161	0.413337115070866	0	-0.146831326797362	0.560485225258058	0	0.0538484610114844	0.777236794523293	0	0.196900907171266	0.24372478079335	0	-0.244199079735966	0.393353855971795	0	0.158590731385223	0.368895726176345	0
Cephalotus_follicularis_Cfol-v3-19404	0.598639630958964	0.315171776293702	0	1.55927936884863	0.0229265894426082	1	1.82115142660709	0.000851447895276597	1	1.47604391246274	0.000163169362549704	1	1.2431269272029	0.13127524641692	0	1.23157561639586	0.000280956785555262	1
Cephalotus_follicularis_Cfol-v3-19405	0.289822526200885	0.243667914541813	0	0.136438623761432	0.413537499823401	0	0.317108078723939	0.0178358290700842	1	0.474898738855778	0.00819131209241795	1	0.34360917531766	0.0579333123942856	0	0.200253993437148	0.0873043755291434	0
Cephalotus_follicularis_Cfol-v3-19406	0.549483348012222	0.0247903984745383	1	0.484090679550466	0.0425747018403813	1	0.234298531985857	0.095001651246406	0	0.445460087038503	0.0133303913555906	1	0.40785644516315	0.0744451112669076	0	0.308426856099507	0.061590819068518	0
Cephalotus_follicularis_Cfol-v3-19407	0.550165728948148	0.686420535991953	0	0.105955398062808	0.894818688424904	0	-0.235489292780302	0.551522241560004	0	-0.0792834181069129	0.84321544229936	0	0.317471777474868	0.634182201005415	0	-0.0631564243344895	0.883304711397356	0
Cephalotus_follicularis_Cfol-v3-19408	-1.19427287419882	0.0212379987914296	1	-0.71976004345189	0.0691750143386783	0	-1.83770089688621	0.000531219121942174	1	-1.14190589534773	0.103227949375208	0	-2.1061977769411	0.0156690336015382	1	-1.5496716194756	0.00920484415518823	1
Cephalotus_follicularis_Cfol-v3-19410	-0.980405491349348	0.100350314299433	0	-0.87071232674961	0.259351693077757	0	-0.080237887037347	0.899658373793784	0	-0.484945606163159	0.351496594167587	0	-0.099714565687977	0.875784076721372	0	-0.243316133104994	0.676958494163843	0
Cephalotus_follicularis_Cfol-v3-19411	-0.0704082078272652	0.702716778968454	0	-0.205882458129027	0.173316639588367	0	0.0365720942353622	0.76153259947146	0	0.0607431638357436	0.688679243896614	0	0.0484651534524367	0.807202110978292	0	0.0185087916709747	0.882424509070461	0
Cephalotus_follicularis_Cfol-v3-19412	0.832263758949354	0.0617491409457838	0	0.891698919478227	0.0103508264570376	1	1.24003553275888	3.90057041528066e-05	1	0.897243735307372	0.00420446981333136	1	0.973971641340061	0.139440210480901	0	0.868261894647965	0.00166638601781258	1
Cephalotus_follicularis_Cfol-v3-19415	0.024315852424353	0.933078124151396	0	0.243723133045359	0.324307587605936	0	0.281955802167186	0.0909621944052598	0	0.448773308917838	0.0442287180185038	1	0.466554655069485	0.0504767781152057	0	0.213345212926649	0.202381503843732	0
Cephalotus_follicularis_Cfol-v3-19418	0.129578154018376	0.772648304938314	0	0.195471446789924	0.561910853938985	0	1.06485292678683	0.000169675410605623	1	0.2745938548528	0.37352396771638	0	0.261535287229189	0.553207206835381	0	0.645410841633478	0.0247410470035647	1
Cephalotus_follicularis_Cfol-v3-19421	-0.0673343479597417	0.759745836628068	0	-0.11624256002461	0.669417972544488	0	0.11287945118417	0.681405776761081	0	-0.180000143427067	0.418743481504731	0	0.412636018537292	0.156826977455306	0	-0.268443855383593	0.166435079819206	0
Cephalotus_follicularis_Cfol-v3-19424	2.15737358368615	0.262705117097506	0	2.18121678496304	0.252234628721216	0	-0.0114592927554742	0.986285469020642	0	1.74666540436338	0.309847694240739	0	-2.72768962588888	0.239762832146766	0	3.80166194668167	0.0546624418759535	0
Cephalotus_follicularis_Cfol-v3-19427	0.278924347160915	0.0699015035884682	0	0.270037377322017	0.0438536135651634	1	0.643463684695153	7.70266635126579e-05	1	0.451704733155374	0.00356180071267107	1	0.422174247623063	0.053061953340381	0	0.447795844246935	0.000993088947863653	1
Cephalotus_follicularis_Cfol-v3-19428	0.48128024383992	0.326348756369839	0	0.573132600837624	0.189185403703878	0	-0.425216359008708	0.0936439543916383	0	0.573184193970482	0.0609130397765529	0	-0.141115617401582	0.795133928885059	0	0.262617242098797	0.225873107741851	0
Cephalotus_follicularis_Cfol-v3-19429	-0.040232031245262	0.874723549361209	0	0.0206300187967177	0.903520428282852	0	0.238623546178237	0.0620691198559841	0	0.174906221257016	0.247643000741308	0	0.166015872533343	0.302322820203373	0	0.130603842312702	0.353022333705758	0
Cephalotus_follicularis_Cfol-v3-19430	0.408950497365632	0.255138938017911	0	0.363690555619366	0.379891237833001	0	0.798249074712786	0.150342240282449	0	0.321380053549994	0.427423502986126	0	1.15922910670842	0.0412431472541273	1	-0.17553982570695	0.705541130451102	0
Cephalotus_follicularis_Cfol-v3-19431	0.642826287651415	0.00728718704978951	1	0.626355236377188	0.00166428598891605	1	1.11165278642498	1.66537966423355e-06	1	0.922942010836572	7.86171866983498e-05	1	0.200413425037464	0.325078685232977	0	0.739039712459583	8.05093633914229e-05	1
Cephalotus_follicularis_Cfol-v3-19432	4.78355305521958	0.0653568836503386	0	0.394663090122445	0.59622044626337	0	-5.76708386994158	0.0426105302268356	1	-0.13487672738064	0.914076442235538	0	0.232649496457857	0.941404418938569	0	2.00219720412251	0.17428051523172	0
Cephalotus_follicularis_Cfol-v3-19434	0.708644974163834	0.00900055834544241	1	0.34167775123921	0.186178694081681	0	1.35030590184088	1.59285042382788e-05	1	0.811017454995312	0.00128402551605747	1	0.217908061519582	0.514101567391449	0	0.685625928049678	0.0109706336709111	1
Cephalotus_follicularis_Cfol-v3-19435	0.91277368008627	0.00221187686418329	1	0.950197932268937	0.000830797013106188	1	0.934920129637687	0.000148375220772474	1	1.34336978365185	0.000127282338879659	1	0.600124750234295	0.0812879089306129	0	1.19348565118642	4.38585270182586e-05	1
Cephalotus_follicularis_Cfol-v3-19436	-0.816062766553238	0.34125960229297	0	0.514346235085588	0.52225904191072	0	0.366384329720737	0.352360865662643	0	1.19643113373375	0.1800789813761	0	0.219896863276408	0.8396701318561	0	-0.111377390609656	0.864334950707601	0
Cephalotus_follicularis_Cfol-v3-19437	1.1829316473341	0.000255594600886063	1	0.996510768894927	0.0138980535785946	1	1.80244412966201	5.99335442915435e-06	1	1.55211165696079	3.0553361719315e-05	1	0.660962383775448	0.262156088163398	0	1.5243527062674	4.88933235404173e-06	1
Cephalotus_follicularis_Cfol-v3-19438	0.760978861565821	0.817626165339625	0	2.55936916381233	0.36715011310533	0	-1.13644666305379	0.435734497562769	0	0.0452655963936664	0.99806315851321	0	-0.26374799102557	0.900942823928668	0	-1.17563163386428	0.47626781017585	0
Cephalotus_follicularis_Cfol-v3-19439	0.293261832179784	0.23612123742586	0	0.0463143466962563	0.856519055501874	0	0.632233626592718	0.00455636397183667	1	0.582709814489571	0.00387111863665196	1	-0.0992339724947078	0.794893627062096	0	0.613286735724119	0.00152004863084274	1
[truncated: 2,347,213 more chars]
