## supplementary table S2 for "Transcriptomic prey-capture responses in convergently evolved carnivorous pitcher plants"

### Sheet: KEL_NEC_UPP_LWP_up
ID	Description	GeneRatio	BgRatio	pvalue	p.adjust	qvalue	geneID	Count
GO:0044391	ribosomal subunit	21/66	227/22023	4.36529e-26	1.85525e-23	1.58989e-23	Cfol_v3_00535/Cfol_v3_01115/Cfol_v3_05042/Cfol_v3_05600/Cfol_v3_07627/Cfol_v3_08371/Cfol_v3_08373/Cfol_v3_08409/Cfol_v3_09959/Cfol_v3_16237/Cfol_v3_16312/Cfol_v3_17085/Cfol_v3_17088/Cfol_v3_18718/Cfol_v3_20724/Cfol_v3_21046/Cfol_v3_22769/Cfol_v3_29561/Cfol_v3_30163/Cfol_v3_30249/Cfol_v3_30676	21
GO:0022626	cytosolic ribosome	21/66	281/22023	4.1854e-24	8.89397e-22	7.62183e-22	Cfol_v3_00535/Cfol_v3_01115/Cfol_v3_05042/Cfol_v3_05600/Cfol_v3_07627/Cfol_v3_08371/Cfol_v3_08373/Cfol_v3_08409/Cfol_v3_09959/Cfol_v3_16237/Cfol_v3_16312/Cfol_v3_17085/Cfol_v3_17088/Cfol_v3_18718/Cfol_v3_20724/Cfol_v3_21046/Cfol_v3_22769/Cfol_v3_29561/Cfol_v3_30163/Cfol_v3_30249/Cfol_v3_30676	21
GO:0003735	structural constituent of ribosome	22/66	459/22023	4.9318e-21	6.98672e-19	5.98738e-19	Cfol_v3_00535/Cfol_v3_01115/Cfol_v3_05042/Cfol_v3_05600/Cfol_v3_06339/Cfol_v3_07627/Cfol_v3_08371/Cfol_v3_08373/Cfol_v3_08409/Cfol_v3_09959/Cfol_v3_16237/Cfol_v3_16312/Cfol_v3_17085/Cfol_v3_17088/Cfol_v3_18718/Cfol_v3_20724/Cfol_v3_21046/Cfol_v3_22769/Cfol_v3_29561/Cfol_v3_30163/Cfol_v3_30249/Cfol_v3_30676	22
GO:0022627	cytosolic small ribosomal subunit	11/66	84/22023	1.1423e-15	1.2137e-13	1.0401e-13	Cfol_v3_01115/Cfol_v3_08371/Cfol_v3_08373/Cfol_v3_17085/Cfol_v3_17088/Cfol_v3_18718/Cfol_v3_20724/Cfol_v3_21046/Cfol_v3_29561/Cfol_v3_30163/Cfol_v3_30676	11
GO:0015935	small ribosomal subunit	11/66	106/22023	1.62537e-14	1.38156e-12	1.18395e-12	Cfol_v3_01115/Cfol_v3_08371/Cfol_v3_08373/Cfol_v3_17085/Cfol_v3_17088/Cfol_v3_18718/Cfol_v3_20724/Cfol_v3_21046/Cfol_v3_29561/Cfol_v3_30163/Cfol_v3_30676	11
GO:0022625	cytosolic large ribosomal subunit	10/66	91/22023	1.52268e-13	1.07856e-11	9.24292e-12	Cfol_v3_00535/Cfol_v3_05042/Cfol_v3_05600/Cfol_v3_07627/Cfol_v3_08409/Cfol_v3_09959/Cfol_v3_16237/Cfol_v3_16312/Cfol_v3_22769/Cfol_v3_30249	10
GO:0015934	large ribosomal subunit	10/66	123/22023	3.29993e-12	2.00353e-10	1.71696e-10	Cfol_v3_00535/Cfol_v3_05042/Cfol_v3_05600/Cfol_v3_07627/Cfol_v3_08409/Cfol_v3_09959/Cfol_v3_16237/Cfol_v3_16312/Cfol_v3_22769/Cfol_v3_30249	10
GO:0019843	rRNA binding	4/66	104/22023	0.000270094	0.0143487	0.0122964	Cfol_v3_17085/Cfol_v3_17088/Cfol_v3_27038/Cfol_v3_30249	4

### Sheet: NEC_LWP_up
ID	Description	GeneRatio	BgRatio	pvalue	p.adjust	qvalue	geneID	Count
GO:0022626	cytosolic ribosome	40/84	281/22023	9.1355e-54	2.46373e-51	2.30636e-51	Cfol_v3_00348/Cfol_v3_00512/Cfol_v3_01183/Cfol_v3_03239/Cfol_v3_03537/Cfol_v3_04093/Cfol_v3_05700/Cfol_v3_05704/Cfol_v3_07327/Cfol_v3_07649/Cfol_v3_07687/Cfol_v3_08000/Cfol_v3_08200/Cfol_v3_08631/Cfol_v3_10464/Cfol_v3_11266/Cfol_v3_11450/Cfol_v3_13841/Cfol_v3_13986/Cfol_v3_14188/Cfol_v3_14261/Cfol_v3_14373/Cfol_v3_14696/Cfol_v3_14918/Cfol_v3_15850/Cfol_v3_19545/Cfol_v3_19599/Cfol_v3_20528/Cfol_v3_21570/Cfol_v3_22111/Cfol_v3_23040/Cfol_v3_23430/Cfol_v3_24135/Cfol_v3_25059/Cfol_v3_25727/Cfol_v3_26918/Cfol_v3_27810/Cfol_v3_29154/Cfol_v3_29562/Cfol_v3_35423	40
GO:0044391	ribosomal subunit	38/84	227/22023	9.56789e-54	2.46373e-51	2.30636e-51	Cfol_v3_00348/Cfol_v3_01183/Cfol_v3_03239/Cfol_v3_03537/Cfol_v3_04093/Cfol_v3_05700/Cfol_v3_05704/Cfol_v3_07327/Cfol_v3_07649/Cfol_v3_07687/Cfol_v3_08000/Cfol_v3_08200/Cfol_v3_08631/Cfol_v3_10464/Cfol_v3_11266/Cfol_v3_11450/Cfol_v3_13841/Cfol_v3_13986/Cfol_v3_14188/Cfol_v3_14261/Cfol_v3_14373/Cfol_v3_14918/Cfol_v3_15850/Cfol_v3_19545/Cfol_v3_19599/Cfol_v3_20528/Cfol_v3_21570/Cfol_v3_22111/Cfol_v3_23040/Cfol_v3_23430/Cfol_v3_24135/Cfol_v3_25059/Cfol_v3_25727/Cfol_v3_26918/Cfol_v3_27810/Cfol_v3_29154/Cfol_v3_29562/Cfol_v3_35423	38
GO:0003735	structural constituent of ribosome	36/84	459/22023	2.20699e-38	3.78867e-36	3.54667e-36	Cfol_v3_00348/Cfol_v3_00512/Cfol_v3_01183/Cfol_v3_03239/Cfol_v3_03537/Cfol_v3_04093/Cfol_v3_05700/Cfol_v3_05704/Cfol_v3_07649/Cfol_v3_07687/Cfol_v3_08000/Cfol_v3_08200/Cfol_v3_08631/Cfol_v3_10464/Cfol_v3_11266/Cfol_v3_11450/Cfol_v3_13986/Cfol_v3_14188/Cfol_v3_14261/Cfol_v3_14373/Cfol_v3_14696/Cfol_v3_15850/Cfol_v3_19545/Cfol_v3_20528/Cfol_v3_21570/Cfol_v3_22111/Cfol_v3_23040/Cfol_v3_23430/Cfol_v3_24135/Cfol_v3_25727/Cfol_v3_26178/Cfol_v3_26918/Cfol_v3_27810/Cfol_v3_29154/Cfol_v3_29562/Cfol_v3_35423	36
GO:0022625	cytosolic large ribosomal subunit	23/84	91/22023	1.51028e-36	1.94448e-34	1.82028e-34	Cfol_v3_00348/Cfol_v3_03537/Cfol_v3_05704/Cfol_v3_07327/Cfol_v3_07649/Cfol_v3_07687/Cfol_v3_08000/Cfol_v3_08200/Cfol_v3_08631/Cfol_v3_10464/Cfol_v3_11266/Cfol_v3_14188/Cfol_v3_14261/Cfol_v3_14373/Cfol_v3_14918/Cfol_v3_20528/Cfol_v3_21570/Cfol_v3_23040/Cfol_v3_23430/Cfol_v3_24135/Cfol_v3_25059/Cfol_v3_26918/Cfol_v3_35423	23
GO:0015934	large ribosomal subunit	23/84	123/22023	3.31039e-33	3.4097e-31	3.19191e-31	Cfol_v3_00348/Cfol_v3_03537/Cfol_v3_05704/Cfol_v3_07327/Cfol_v3_07649/Cfol_v3_07687/Cfol_v3_08000/Cfol_v3_08200/Cfol_v3_08631/Cfol_v3_10464/Cfol_v3_11266/Cfol_v3_14188/Cfol_v3_14261/Cfol_v3_14373/Cfol_v3_14918/Cfol_v3_20528/Cfol_v3_21570/Cfol_v3_23040/Cfol_v3_23430/Cfol_v3_24135/Cfol_v3_25059/Cfol_v3_26918/Cfol_v3_35423	23
GO:0022627	cytosolic small ribosomal subunit	15/84	84/22023	1.69151e-21	1.45188e-19	1.35915e-19	Cfol_v3_01183/Cfol_v3_03239/Cfol_v3_04093/Cfol_v3_05700/Cfol_v3_11450/Cfol_v3_13841/Cfol_v3_13986/Cfol_v3_15850/Cfol_v3_19545/Cfol_v3_19599/Cfol_v3_22111/Cfol_v3_25727/Cfol_v3_27810/Cfol_v3_29154/Cfol_v3_29562	15
GO:0015935	small ribosomal subunit	15/84	106/22023	6.93934e-20	5.10537e-18	4.77928e-18	Cfol_v3_01183/Cfol_v3_03239/Cfol_v3_04093/Cfol_v3_05700/Cfol_v3_11450/Cfol_v3_13841/Cfol_v3_13986/Cfol_v3_15850/Cfol_v3_19545/Cfol_v3_19599/Cfol_v3_22111/Cfol_v3_25727/Cfol_v3_27810/Cfol_v3_29154/Cfol_v3_29562	15
GO:0019843	rRNA binding	5/84	104/22023	4.89479e-05	0.00315102	0.00294975	Cfol_v3_01183/Cfol_v3_04093/Cfol_v3_08000/Cfol_v3_08200/Cfol_v3_08631	5
GO:0070925	organelle assembly	3/84	47/22023	0.000768948	0.0331824	0.031063	Cfol_v3_01183/Cfol_v3_03239/Cfol_v3_12378	3
GO:0042254	ribosome biogenesis	5/84	195/22023	0.000906173	0.0358984	0.0336054	Cfol_v3_00512/Cfol_v3_01183/Cfol_v3_03239/Cfol_v3_10765/Cfol_v3_25059	5

### Sheet: KEL_up
ID	Description	GeneRatio	BgRatio	pvalue	p.adjust	qvalue	geneID	Count
GO:0006949	syncytium formation	4/54	13/22023	2.27016e-08	1.44382e-05	1.05383e-05	Cfol_v3_06020/Cfol_v3_12948/Cfol_v3_13651/Cfol_v3_20057	4
GO:0006972	hyperosmotic response	5/54	72/22023	9.05538e-07	0.000287961	0.00021018	Cfol_v3_03819/Cfol_v3_08008/Cfol_v3_10643/Cfol_v3_12828/Cfol_v3_13258	5
GO:0042538	hyperosmotic salinity response	4/54	61/22023	1.5186e-05	0.00285742	0.00208561	Cfol_v3_03819/Cfol_v3_10643/Cfol_v3_12828/Cfol_v3_13258	4
GO:0071555	cell wall organization	7/54	338/22023	1.79712e-05	0.00285742	0.00208561	Cfol_v3_06020/Cfol_v3_10643/Cfol_v3_11361/Cfol_v3_12948/Cfol_v3_13651/Cfol_v3_20057/Cfol_v3_27785	7
GO:0045229	external encapsulating structure organization	7/54	377/22023	3.6109e-05	0.00459307	0.00335244	Cfol_v3_06020/Cfol_v3_10643/Cfol_v3_11361/Cfol_v3_12948/Cfol_v3_13651/Cfol_v3_20057/Cfol_v3_27785	7
GO:0009664	plant-type cell wall organization	4/54	85/22023	5.64121e-05	0.00585527	0.00427371	Cfol_v3_06020/Cfol_v3_12948/Cfol_v3_13651/Cfol_v3_20057	4
GO:0009505	plant-type cell wall	6/54	282/22023	6.44448e-05	0.00585527	0.00427371	Cfol_v3_03819/Cfol_v3_06020/Cfol_v3_13651/Cfol_v3_20057/Cfol_v3_20894/Cfol_v3_29749	6
GO:0010114	response to red light	4/54	93/22023	8.01753e-05	0.00637393	0.00465228	Cfol_v3_06020/Cfol_v3_11361/Cfol_v3_12948/Cfol_v3_13651	4
GO:0071554	cell wall organization or biogenesis	7/54	488/22023	0.000180841	0.0127794	0.00932759	Cfol_v3_06020/Cfol_v3_10643/Cfol_v3_11361/Cfol_v3_12948/Cfol_v3_13651/Cfol_v3_20057/Cfol_v3_27785	7
GO:0010817	regulation of hormone levels	5/54	235/22023	0.000273851	0.0156552	0.0114266	Cfol_v3_03819/Cfol_v3_10643/Cfol_v3_11361/Cfol_v3_19355/Cfol_v3_34300	5
GO:0042445	hormone metabolic process	4/54	132/22023	0.000309173	0.0156552	0.0114266	Cfol_v3_10643/Cfol_v3_11361/Cfol_v3_19355/Cfol_v3_34300	4
GO:0042545	cell wall modification	5/54	278/22023	0.000589905	0.0264893	0.0193343	Cfol_v3_06020/Cfol_v3_10643/Cfol_v3_11361/Cfol_v3_13651/Cfol_v3_27785	5
GO:0071669	plant-type cell wall organization or biogenesis	4/54	159/22023	0.000624746	0.0264893	0.0193343	Cfol_v3_06020/Cfol_v3_12948/Cfol_v3_13651/Cfol_v3_20057	4
GO:0042446	hormone biosynthetic process	3/54	83/22023	0.0011146	0.0378011	0.0275906	Cfol_v3_11361/Cfol_v3_19355/Cfol_v3_34300	3
GO:0009639	response to red or far red light	4/54	188/22023	0.00116566	0.0378011	0.0275906	Cfol_v3_06020/Cfol_v3_11361/Cfol_v3_12948/Cfol_v3_13651	4
GO:2000241	regulation of reproductive process	4/54	189/22023	0.00118871	0.0378011	0.0275906	Cfol_v3_02211/Cfol_v3_03819/Cfol_v3_22383/Cfol_v3_28805	4
GO:0008509	anion transmembrane transporter activity	4/54	199/22023	0.00143717	0.0415474	0.0303251	Cfol_v3_03819/Cfol_v3_07228/Cfol_v3_08008/Cfol_v3_36021	4

### Sheet: KEL_NEC_LWP_up
ID	Description	GeneRatio	BgRatio	pvalue	p.adjust	qvalue	geneID	Count
GO:0022626	cytosolic ribosome	4/19	281/22023	8.64564e-05	0.0127392	0.00773793	Cfol_v3_09215/Cfol_v3_10885/Cfol_v3_25646/Cfol_v3_28972	4
GO:0042254	ribosome biogenesis	3/19	195/22023	0.000596618	0.023601	0.0143355	Cfol_v3_10885/Cfol_v3_12330/Cfol_v3_28972	3
GO:0022613	ribonucleoprotein complex biogenesis	3/19	225/22023	0.000903518	0.023601	0.0143355	Cfol_v3_10885/Cfol_v3_12330/Cfol_v3_28972	3
GO:0044391	ribosomal subunit	3/19	227/22023	0.000926926	0.023601	0.0143355	Cfol_v3_09215/Cfol_v3_25646/Cfol_v3_28972	3

### Sheet: UPP_up
ID	Description	GeneRatio	BgRatio	pvalue	p.adjust	qvalue	geneID	Count
GO:0009699	phenylpropanoid biosynthetic process	5/61	91/22023	5.3429e-06	0.00121078	0.000958914	Cfol_v3_01675/Cfol_v3_06177/Cfol_v3_06655/Cfol_v3_06715/Cfol_v3_11374	5
GO:0009072	aromatic amino acid family metabolic process	5/61	98/22023	7.6875e-06	0.00121078	0.000958914	Cfol_v3_06177/Cfol_v3_11374/Cfol_v3_13009/Cfol_v3_13481/Cfol_v3_32619	5
GO:1902221	erythrose 4-phosphate/phosphoenolpyruvate family amino acid metabolic process	3/61	22/22023	2.99903e-05	0.0022063	0.00174735	Cfol_v3_06177/Cfol_v3_11374/Cfol_v3_32619	3
GO:0006558	L-phenylalanine metabolic process	3/61	22/22023	2.99903e-05	0.0022063	0.00174735	Cfol_v3_06177/Cfol_v3_11374/Cfol_v3_32619	3
GO:0009698	phenylpropanoid metabolic process	5/61	134/22023	3.50207e-05	0.0022063	0.00174735	Cfol_v3_01675/Cfol_v3_06177/Cfol_v3_06655/Cfol_v3_06715/Cfol_v3_11374	5
GO:0009808	lignin metabolic process	4/61	78/22023	6.51808e-05	0.00342199	0.00271015	Cfol_v3_01675/Cfol_v3_06177/Cfol_v3_06655/Cfol_v3_11374	4
GO:0044550	secondary metabolite biosynthetic process	5/61	172/22023	0.000114514	0.00471176	0.00373162	Cfol_v3_01675/Cfol_v3_06177/Cfol_v3_06655/Cfol_v3_06715/Cfol_v3_11374	5
GO:1901605	alpha-amino acid metabolic process	7/61	402/22023	0.000119664	0.00471176	0.00373162	Cfol_v3_01675/Cfol_v3_05814/Cfol_v3_06177/Cfol_v3_11374/Cfol_v3_13009/Cfol_v3_26489/Cfol_v3_32619	7
GO:0008483	transaminase activity	5/61	206/22023	0.000265219	0.00835438	0.00661651	Cfol_v3_07305/Cfol_v3_15071/Cfol_v3_21120/Cfol_v3_26489/Cfol_v3_32619	5
GO:0016769	transferase activity, transferring nitrogenous groups	5/61	206/22023	0.000265219	0.00835438	0.00661651	Cfol_v3_07305/Cfol_v3_15071/Cfol_v3_21120/Cfol_v3_26489/Cfol_v3_32619	5
GO:0016298	lipase activity	4/61	134/22023	0.000522764	0.0121207	0.00959939	Cfol_v3_04836/Cfol_v3_13009/Cfol_v3_16099/Cfol_v3_16392	4
GO:0030170	pyridoxal phosphate binding	5/61	244/22023	0.00057508	0.0121207	0.00959939	Cfol_v3_07305/Cfol_v3_15071/Cfol_v3_21120/Cfol_v3_26489/Cfol_v3_32619	5
GO:0019748	secondary metabolic process	5/61	267/22023	0.000862647	0.0169834	0.0134505	Cfol_v3_01675/Cfol_v3_06177/Cfol_v3_06655/Cfol_v3_06715/Cfol_v3_11374	5
GO:0004620	phospholipase activity	3/61	78/22023	0.00132689	0.024085	0.0190749	Cfol_v3_04836/Cfol_v3_13009/Cfol_v3_16099	3
GO:0010224	response to UV-B	3/61	80/22023	0.00142739	0.024085	0.0190749	Cfol_v3_06177/Cfol_v3_06715/Cfol_v3_11374	3
GO:0008652	cellular amino acid biosynthetic process	5/61	301/22023	0.00146849	0.024085	0.0190749	Cfol_v3_01675/Cfol_v3_05814/Cfol_v3_13481/Cfol_v3_26489/Cfol_v3_32619	5
GO:0005667	transcription regulator complex	4/61	182/22023	0.00163123	0.024085	0.0190749	Cfol_v3_07305/Cfol_v3_13009/Cfol_v3_15071/Cfol_v3_21120	4
GO:0009411	response to UV	3/61	114/22023	0.00390845	0.0434362	0.0344006	Cfol_v3_06177/Cfol_v3_06715/Cfol_v3_11374	3
GO:0016602	CCAAT-binding factor complex	3/61	118/22023	0.0043046	0.0451983	0.0357961	Cfol_v3_07305/Cfol_v3_15071/Cfol_v3_21120	3

### Sheet: LID_KEL_NEC_UPP_LWP_up
ID	Description	GeneRatio	BgRatio	pvalue	p.adjust	qvalue	geneID	Count
GO:0022626	cytosolic ribosome	8/67	281/22023	2.16163e-06	0.000923017	0.000796391	Cfol_v3_04573/Cfol_v3_08145/Cfol_v3_12397/Cfol_v3_16739/Cfol_v3_17386/Cfol_v3_20098/Cfol_v3_24351/Cfol_v3_33947	8
GO:0080043	quercetin 3-O-glucosyltransferase activity	4/67	44/22023	9.68957e-06	0.00206872	0.00178492	Cfol_v3_31797/Cfol_v3_32505/Cfol_v3_33857/Cfol_v3_35169	4
GO:0035251	UDP-glucosyltransferase activity	6/67	179/22023	1.75403e-05	0.00249656	0.00215407	Cfol_v3_12175/Cfol_v3_16218/Cfol_v3_31797/Cfol_v3_32505/Cfol_v3_33857/Cfol_v3_35169	6
GO:0046527	glucosyltransferase activity	6/67	193/22023	2.68245e-05	0.00286351	0.00247068	Cfol_v3_12175/Cfol_v3_16218/Cfol_v3_31797/Cfol_v3_32505/Cfol_v3_33857/Cfol_v3_35169	6
GO:0047893	flavonol 3-O-glucosyltransferase activity	3/67	33/22023	0.000137547	0.0107957	0.00931471	Cfol_v3_32505/Cfol_v3_33857/Cfol_v3_35169	3
GO:0080044	quercetin 7-O-glucosyltransferase activity	3/67	37/22023	0.000194186	0.0107957	0.00931471	Cfol_v3_32505/Cfol_v3_33857/Cfol_v3_35169	3
GO:0008194	UDP-glycosyltransferase activity	6/67	278/22023	0.000200653	0.0107957	0.00931471	Cfol_v3_12175/Cfol_v3_16218/Cfol_v3_31797/Cfol_v3_32505/Cfol_v3_33857/Cfol_v3_35169	6
GO:0009636	response to toxic substance	4/67	95/22023	0.000202262	0.0107957	0.00931471	Cfol_v3_08973/Cfol_v3_31797/Cfol_v3_32262/Cfol_v3_33857	4
GO:0050832	defense response to fungus	5/67	217/22023	0.000521488	0.0222675	0.0192127	Cfol_v3_03736/Cfol_v3_12397/Cfol_v3_12431/Cfol_v3_32132/Cfol_v3_33947	5
GO:0009873	ethylene-activated signaling pathway	4/67	125/22023	0.000575076	0.0223234	0.0192609	Cfol_v3_03736/Cfol_v3_04982/Cfol_v3_15578/Cfol_v3_32132	4
GO:0071369	cellular response to ethylene stimulus	4/67	149/22023	0.00110805	0.0363951	0.0314022	Cfol_v3_03736/Cfol_v3_04982/Cfol_v3_15578/Cfol_v3_32132	4

### Sheet: NEC_UPP_LWP_up
ID	Description	GeneRatio	BgRatio	pvalue	p.adjust	qvalue	geneID	Count
GO:0016829	lyase activity	10/88	453/22023	1.32359e-05	0.00737241	0.00636718	Cfol_v3_11794/Cfol_v3_12601/Cfol_v3_17128/Cfol_v3_18848/Cfol_v3_20296/Cfol_v3_24846/Cfol_v3_25664/Cfol_v3_26324/Cfol_v3_28153/Cfol_v3_29291	10
GO:0035251	UDP-glucosyltransferase activity	6/88	179/22023	8.27398e-05	0.023043	0.0199011	Cfol_v3_07073/Cfol_v3_09528/Cfol_v3_12599/Cfol_v3_13418/Cfol_v3_14721/Cfol_v3_35747	6
GO:0046527	glucosyltransferase activity	6/88	193/22023	0.000125113	0.0232294	0.020062	Cfol_v3_07073/Cfol_v3_09528/Cfol_v3_12599/Cfol_v3_13418/Cfol_v3_14721/Cfol_v3_35747	6
GO:0005740	mitochondrial envelope	7/88	307/22023	0.000231104	0.0321813	0.0277933	Cfol_v3_09745/Cfol_v3_10553/Cfol_v3_13448/Cfol_v3_24846/Cfol_v3_29192/Cfol_v3_29980/Cfol_v3_36194	7
GO:0010286	heat acclimation	3/88	34/22023	0.000337273	0.0375722	0.0324492	Cfol_v3_14069/Cfol_v3_19783/Cfol_v3_32403	3
GO:0009414	response to water deprivation	7/88	337/22023	0.000405644	0.0376573	0.0325227	Cfol_v3_03595/Cfol_v3_11573/Cfol_v3_13422/Cfol_v3_14069/Cfol_v3_19783/Cfol_v3_20871/Cfol_v3_31201	7
GO:0009415	response to water	7/88	352/22023	0.000525801	0.0418388	0.036134	Cfol_v3_03595/Cfol_v3_11573/Cfol_v3_13422/Cfol_v3_14069/Cfol_v3_19783/Cfol_v3_20871/Cfol_v3_31201	7
GO:0080043	quercetin 3-O-glucosyltransferase activity	3/88	44/22023	0.000725252	0.0467887	0.040409	Cfol_v3_07073/Cfol_v3_09528/Cfol_v3_13418	3
GO:0008194	UDP-glycosyltransferase activity	6/88	278/22023	0.000874143	0.0467887	0.040409	Cfol_v3_07073/Cfol_v3_09528/Cfol_v3_12599/Cfol_v3_13418/Cfol_v3_14721/Cfol_v3_35747	6
GO:0031966	mitochondrial membrane	6/88	281/22023	0.000924014	0.0467887	0.040409	Cfol_v3_09745/Cfol_v3_10553/Cfol_v3_13448/Cfol_v3_29192/Cfol_v3_29980/Cfol_v3_36194	6
GO:1901605	alpha-amino acid metabolic process	7/88	402/22023	0.00114373	0.0490043	0.0423225	Cfol_v3_11794/Cfol_v3_12601/Cfol_v3_18848/Cfol_v3_20296/Cfol_v3_21685/Cfol_v3_28153/Cfol_v3_29291	7

### Sheet: LID_NEC_UPP_LWP_up
ID	Description	GeneRatio	BgRatio	pvalue	p.adjust	qvalue	geneID	Count
GO:0009809	lignin biosynthetic process	3/11	47/22023	1.48516e-06	0.000184159	9.53627e-05	Cfol_v3_01016/Cfol_v3_14762/Cfol_v3_14763	3
GO:0019748	secondary metabolic process	4/11	267/22023	6.51947e-06	0.000285582	0.000147882	Cfol_v3_01016/Cfol_v3_14762/Cfol_v3_14763/Cfol_v3_28402	4
GO:0009808	lignin metabolic process	3/11	78/22023	6.90924e-06	0.000285582	0.000147882	Cfol_v3_01016/Cfol_v3_14762/Cfol_v3_14763	3
GO:0009699	phenylpropanoid biosynthetic process	3/11	91/22023	1.09942e-05	0.000340821	0.000176486	Cfol_v3_01016/Cfol_v3_14762/Cfol_v3_14763	3
GO:0009698	phenylpropanoid metabolic process	3/11	134/22023	3.50689e-05	0.000724756	0.000375298	Cfol_v3_01016/Cfol_v3_14762/Cfol_v3_14763	3
GO:0044550	secondary metabolite biosynthetic process	3/11	172/22023	7.37658e-05	0.000914696	0.000473654	Cfol_v3_01016/Cfol_v3_14762/Cfol_v3_14763	3
GO:0048046	apoplast	3/11	468/22023	0.00138548	0.0132153	0.00684326	Cfol_v3_14762/Cfol_v3_14763/Cfol_v3_28402	3

### Sheet: UPP_LWP_up
ID	Description	GeneRatio	BgRatio	pvalue	p.adjust	qvalue	geneID	Count
GO:0003729	mRNA binding	3/26	57/22023	4.09692e-05	0.0125775	0.0086251	Cfol_v3_12539/Cfol_v3_16404/Cfol_v3_32247	3

### Sheet: LWP_up
ID	Description	GeneRatio	BgRatio	pvalue	p.adjust	qvalue	geneID	Count
GO:0022626	cytosolic ribosome	38/343	281/22023	1.42195e-24	1.96086e-21	1.77668e-21	Cfol_v3_00093/Cfol_v3_00836/Cfol_v3_01129/Cfol_v3_01285/Cfol_v3_01644/Cfol_v3_01779/Cfol_v3_02737/Cfol_v3_02827/Cfol_v3_04539/Cfol_v3_05708/Cfol_v3_07366/Cfol_v3_08117/Cfol_v3_08845/Cfol_v3_10481/Cfol_v3_11901/Cfol_v3_12975/Cfol_v3_14107/Cfol_v3_15829/Cfol_v3_16387/Cfol_v3_17829/Cfol_v3_19493/Cfol_v3_19529/Cfol_v3_22941/Cfol_v3_23043/Cfol_v3_23531/Cfol_v3_25824/Cfol_v3_26712/Cfol_v3_27629/Cfol_v3_28296/Cfol_v3_29129/Cfol_v3_30202/Cfol_v3_30579/Cfol_v3_30876/Cfol_v3_30887/Cfol_v3_32953/Cfol_v3_33828/Cfol_v3_35336/Cfol_v3_35900	38
GO:0044391	ribosomal subunit	32/343	227/22023	2.10163e-21	1.44907e-18	1.31297e-18	Cfol_v3_00093/Cfol_v3_00836/Cfol_v3_01129/Cfol_v3_01285/Cfol_v3_01644/Cfol_v3_01779/Cfol_v3_02827/Cfol_v3_04539/Cfol_v3_05708/Cfol_v3_08117/Cfol_v3_08845/Cfol_v3_10481/Cfol_v3_11901/Cfol_v3_12975/Cfol_v3_15658/Cfol_v3_15829/Cfol_v3_17829/Cfol_v3_19529/Cfol_v3_22941/Cfol_v3_23043/Cfol_v3_25824/Cfol_v3_26712/Cfol_v3_27629/Cfol_v3_28296/Cfol_v3_29129/Cfol_v3_30202/Cfol_v3_30579/Cfol_v3_30887/Cfol_v3_32953/Cfol_v3_33828/Cfol_v3_35336/Cfol_v3_35900	32
GO:0022625	cytosolic large ribosomal subunit	19/343	91/22023	1.80752e-16	8.30858e-14	7.52817e-14	Cfol_v3_00093/Cfol_v3_01129/Cfol_v3_01644/Cfol_v3_02827/Cfol_v3_05708/Cfol_v3_08117/Cfol_v3_08845/Cfol_v3_10481/Cfol_v3_11901/Cfol_v3_12975/Cfol_v3_17829/Cfol_v3_19529/Cfol_v3_22941/Cfol_v3_25824/Cfol_v3_27629/Cfol_v3_29129/Cfol_v3_30579/Cfol_v3_30887/Cfol_v3_35900	19
GO:0003735	structural constituent of ribosome	37/343	459/22023	2.75345e-16	9.49251e-14	8.6009e-14	Cfol_v3_00093/Cfol_v3_00287/Cfol_v3_00836/Cfol_v3_01129/Cfol_v3_01285/Cfol_v3_01644/Cfol_v3_02452/Cfol_v3_02454/Cfol_v3_02737/Cfol_v3_02827/Cfol_v3_04539/Cfol_v3_05708/Cfol_v3_07309/Cfol_v3_08117/Cfol_v3_08845/Cfol_v3_10481/Cfol_v3_11901/Cfol_v3_12975/Cfol_v3_15658/Cfol_v3_15829/Cfol_v3_17829/Cfol_v3_19493/Cfol_v3_19529/Cfol_v3_22941/Cfol_v3_23043/Cfol_v3_25824/Cfol_v3_26712/Cfol_v3_27629/Cfol_v3_28296/Cfol_v3_29129/Cfol_v3_30202/Cfol_v3_30579/Cfol_v3_30887/Cfol_v3_32953/Cfol_v3_33828/Cfol_v3_35336/Cfol_v3_35900	37
GO:0015934	large ribosomal subunit	20/343	123/22023	4.77833e-15	1.31786e-12	1.19408e-12	Cfol_v3_00093/Cfol_v3_01129/Cfol_v3_01644/Cfol_v3_02827/Cfol_v3_05708/Cfol_v3_08117/Cfol_v3_08845/Cfol_v3_10481/Cfol_v3_11901/Cfol_v3_12975/Cfol_v3_15658/Cfol_v3_17829/Cfol_v3_19529/Cfol_v3_22941/Cfol_v3_25824/Cfol_v3_27629/Cfol_v3_29129/Cfol_v3_30579/Cfol_v3_30887/Cfol_v3_35900	20
GO:0022627	cytosolic small ribosomal subunit	12/343	84/22023	6.9577e-09	1.59911e-06	1.44891e-06	Cfol_v3_00836/Cfol_v3_01285/Cfol_v3_01779/Cfol_v3_04539/Cfol_v3_15829/Cfol_v3_23043/Cfol_v3_26712/Cfol_v3_28296/Cfol_v3_30202/Cfol_v3_32953/Cfol_v3_33828/Cfol_v3_35336	12
GO:0015935	small ribosomal subunit	12/343	106/22023	9.97645e-08	1.96536e-05	1.78076e-05	Cfol_v3_00836/Cfol_v3_01285/Cfol_v3_01779/Cfol_v3_04539/Cfol_v3_15829/Cfol_v3_23043/Cfol_v3_26712/Cfol_v3_28296/Cfol_v3_30202/Cfol_v3_32953/Cfol_v3_33828/Cfol_v3_35336	12
GO:0009060	aerobic respiration	9/343	61/22023	4.1298e-07	6.3791e-05	5.77993e-05	Cfol_v3_08659/Cfol_v3_11375/Cfol_v3_11747/Cfol_v3_16387/Cfol_v3_21081/Cfol_v3_28699/Cfol_v3_32888/Cfol_v3_33664/Cfol_v3_34518	9
GO:0006099	tricarboxylic acid cycle	8/343	45/22023	4.1633e-07	6.3791e-05	5.77993e-05	Cfol_v3_11375/Cfol_v3_11747/Cfol_v3_16387/Cfol_v3_21081/Cfol_v3_28699/Cfol_v3_32888/Cfol_v3_33664/Cfol_v3_34518	8
GO:0045333	cellular respiration	10/343	110/22023	8.70569e-06	0.00120051	0.00108775	Cfol_v3_08659/Cfol_v3_11375/Cfol_v3_11747/Cfol_v3_16387/Cfol_v3_21081/Cfol_v3_21545/Cfol_v3_28699/Cfol_v3_32888/Cfol_v3_33664/Cfol_v3_34518	10
GO:0042445	hormone metabolic process	10/343	132/22023	4.28449e-05	0.00525149	0.00475823	Cfol_v3_01825/Cfol_v3_02452/Cfol_v3_02454/Cfol_v3_06690/Cfol_v3_07530/Cfol_v3_07531/Cfol_v3_12278/Cfol_v3_19627/Cfol_v3_22616/Cfol_v3_34055	10
GO:0015980	energy derivation by oxidation of organic compounds	10/343	133/22023	4.56982e-05	0.00525149	0.00475823	Cfol_v3_08659/Cfol_v3_11375/Cfol_v3_11747/Cfol_v3_16387/Cfol_v3_21081/Cfol_v3_21545/Cfol_v3_28699/Cfol_v3_32888/Cfol_v3_33664/Cfol_v3_34518	10
GO:0047893	flavonol 3-O-glucosyltransferase activity	5/343	33/22023	0.000147602	0.0142738	0.0129331	Cfol_v3_02452/Cfol_v3_02454/Cfol_v3_08052/Cfol_v3_17990/Cfol_v3_35168	5
GO:0005507	copper ion binding	14/343	283/22023	0.000153897	0.0142738	0.0129331	Cfol_v3_00294/Cfol_v3_03683/Cfol_v3_07366/Cfol_v3_10531/Cfol_v3_14107/Cfol_v3_17055/Cfol_v3_17133/Cfol_v3_25945/Cfol_v3_25946/Cfol_v3_28371/Cfol_v3_29975/Cfol_v3_33664/Cfol_v3_34518/Cfol_v3_35701	14
GO:0016614	oxidoreductase activity, acting on CH-OH group of donors	13/343	249/22023	0.000155262	0.0142738	0.0129331	Cfol_v3_03683/Cfol_v3_06695/Cfol_v3_07664/Cfol_v3_09341/Cfol_v3_10227/Cfol_v3_11375/Cfol_v3_14415/Cfol_v3_18102/Cfol_v3_28699/Cfol_v3_32261/Cfol_v3_32888/Cfol_v3_33500/Cfol_v3_35419	13
GO:0080044	quercetin 7-O-glucosyltransferase activity	5/343	37/22023	0.000257618	0.0214973	0.0194781	Cfol_v3_02452/Cfol_v3_02454/Cfol_v3_08052/Cfol_v3_17990/Cfol_v3_35168	5
GO:0016616	oxidoreductase activity, acting on the CH-OH group of donors, NAD or NADP as acceptor	12/343	230/22023	0.000277935	0.0214973	0.0194781	Cfol_v3_03683/Cfol_v3_06695/Cfol_v3_07664/Cfol_v3_09341/Cfol_v3_11375/Cfol_v3_14415/Cfol_v3_18102/Cfol_v3_28699/Cfol_v3_32261/Cfol_v3_32888/Cfol_v3_33500/Cfol_v3_35419	12
GO:0042274	ribosomal small subunit biogenesis	4/343	21/22023	0.000280603	0.0214973	0.0194781	Cfol_v3_26712/Cfol_v3_30202/Cfol_v3_32953/Cfol_v3_33828	4
GO:0042886	amide transport	6/343	59/22023	0.000307242	0.0222459	0.0201564	Cfol_v3_04976/Cfol_v3_19877/Cfol_v3_31402/Cfol_v3_34761/Cfol_v3_35790/Cfol_v3_35983	6
GO:1902221	erythrose 4-phosphate/phosphoenolpyruvate family amino acid metabolic process	4/343	22/22023	0.00033877	0.0222459	0.0201564	Cfol_v3_07530/Cfol_v3_07531/Cfol_v3_13145/Cfol_v3_33340	4
GO:0006558	L-phenylalanine metabolic process	4/343	22/22023	0.00033877	0.0222459	0.0201564	Cfol_v3_07530/Cfol_v3_07531/Cfol_v3_13145/Cfol_v3_33340	4
GO:0032787	monocarboxylic acid metabolic process	17/343	422/22023	0.000366374	0.0228549	0.0207082	Cfol_v3_01825/Cfol_v3_05267/Cfol_v3_06690/Cfol_v3_07530/Cfol_v3_07531/Cfol_v3_07664/Cfol_v3_11747/Cfol_v3_19627/Cfol_v3_22294/Cfol_v3_22616/Cfol_v3_24138/Cfol_v3_26451/Cfol_v3_28231/Cfol_v3_28232/Cfol_v3_28371/Cfol_v3_33164/Cfol_v3_34518	17
GO:0008106	alcohol dehydrogenase (NADP+) activity	3/343	10/22023	0.000414338	0.0228549	0.0207082	Cfol_v3_06695/Cfol_v3_32261/Cfol_v3_33500	3
GO:0004033	aldo-keto reductase (NADP) activity	3/343	10/22023	0.000414338	0.0228549	0.0207082	Cfol_v3_06695/Cfol_v3_32261/Cfol_v3_33500	3
GO:0072350	tricarboxylic acid metabolic process	3/343	10/22023	0.000414338	0.0228549	0.0207082	Cfol_v3_11375/Cfol_v3_32888/Cfol_v3_34518	3
GO:0016131	brassinosteroid metabolic process	4/343	25/22023	0.000564661	0.0288395	0.0261307	Cfol_v3_02452/Cfol_v3_02454/Cfol_v3_12278/Cfol_v3_34055	4
GO:0009684	indoleacetic acid biosynthetic process	4/343	25/22023	0.000564661	0.0288395	0.0261307	Cfol_v3_01825/Cfol_v3_07530/Cfol_v3_07531/Cfol_v3_22616	4
GO:0080043	quercetin 3-O-glucosyltransferase activity	5/343	44/22023	0.000587172	0.0289182	0.026202	Cfol_v3_02452/Cfol_v3_02454/Cfol_v3_08052/Cfol_v3_17990/Cfol_v3_35168	5
GO:1901605	alpha-amino acid metabolic process	16/343	402/22023	0.000616626	0.0293216	0.0265675	Cfol_v3_03683/Cfol_v3_07530/Cfol_v3_07531/Cfol_v3_11375/Cfol_v3_13145/Cfol_v3_14107/Cfol_v3_14415/Cfol_v3_16311/Cfol_v3_16387/Cfol_v3_17309/Cfol_v3_22055/Cfol_v3_22616/Cfol_v3_28291/Cfol_v3_29975/Cfol_v3_33340/Cfol_v3_33664	16
GO:0009683	indoleacetic acid metabolic process	4/343	26/22023	0.000659193	0.0303009	0.0274548	Cfol_v3_01825/Cfol_v3_07530/Cfol_v3_07531/Cfol_v3_22616	4
GO:0009082	branched-chain amino acid biosynthetic process	4/343	27/22023	0.000764409	0.0340039	0.03081	Cfol_v3_03683/Cfol_v3_11375/Cfol_v3_14415/Cfol_v3_16311	4
GO:0015833	peptide transport	5/343	49/22023	0.000967622	0.0408498	0.0370128	Cfol_v3_19877/Cfol_v3_31402/Cfol_v3_34761/Cfol_v3_35790/Cfol_v3_35983	5
GO:0006091	generation of precursor metabolites and energy	16/343	420/22023	0.00097988	0.0408498	0.0370128	Cfol_v3_08659/Cfol_v3_11375/Cfol_v3_11747/Cfol_v3_12278/Cfol_v3_16387/Cfol_v3_21081/Cfol_v3_21545/Cfol_v3_25946/Cfol_v3_26823/Cfol_v3_28371/Cfol_v3_28699/Cfol_v3_32888/Cfol_v3_33028/Cfol_v3_33664/Cfol_v3_34518/Cfol_v3_35701	16
GO:0042254	ribosome biogenesis	10/343	195/22023	0.00100717	0.0408498	0.0370128	Cfol_v3_01285/Cfol_v3_07737/Cfol_v3_19765/Cfol_v3_23531/Cfol_v3_26712/Cfol_v3_28296/Cfol_v3_30202/Cfol_v3_32832/Cfol_v3_32953/Cfol_v3_33828	10
GO:0031408	oxylipin biosynthetic process	4/343	30/22023	0.0011506	0.0440745	0.0399347	Cfol_v3_22294/Cfol_v3_26451/Cfol_v3_28231/Cfol_v3_28232	4
GO:0031407	oxylipin metabolic process	4/343	30/22023	0.0011506	0.0440745	0.0399347	Cfol_v3_22294/Cfol_v3_26451/Cfol_v3_28231/Cfol_v3_28232	4
GO:0010817	regulation of hormone levels	11/343	235/22023	0.00120623	0.0449566	0.0407339	Cfol_v3_01825/Cfol_v3_02452/Cfol_v3_02454/Cfol_v3_06690/Cfol_v3_07530/Cfol_v3_07531/Cfol_v3_12278/Cfol_v3_19627/Cfol_v3_22616/Cfol_v3_25543/Cfol_v3_34055	11
GO:0009110	vitamin biosynthetic process	6/343	78/22023	0.00136835	0.0496567	0.0449925	Cfol_v3_01409/Cfol_v3_04190/Cfol_v3_07530/Cfol_v3_07531/Cfol_v3_19305/Cfol_v3_35419	6

### Sheet: PET_up
ID	Description	GeneRatio	BgRatio	pvalue	p.adjust	qvalue	geneID	Count
GO:0080167	response to karrikin	4/35	195/22023	0.000251721	0.0209935	0.0163221	Cfol_v3_12028/Cfol_v3_16141/Cfol_v3_32697/Cfol_v3_34234	4

### Sheet: KEL_UPP_LWP_up
ID	Description	GeneRatio	BgRatio	pvalue	p.adjust	qvalue	geneID	Count
GO:0048046	apoplast	4/11	468/22023	5.9013e-05	0.00166379	0.0010946	Cfol_v3_08684/Cfol_v3_21151/Cfol_v3_34527/Cfol_v3_35649	4
GO:0009505	plant-type cell wall	3/11	282/22023	0.000317632	0.00254106	0.00167175	Cfol_v3_14053/Cfol_v3_34527/Cfol_v3_35649	3

### Sheet: NEC_UPP_up
ID	Description	GeneRatio	BgRatio	pvalue	p.adjust	qvalue	geneID	Count
GO:0015299	solute:proton antiporter activity	3/48	48/22023	0.00015687	0.0330902	0.027806	Cfol_v3_07044/Cfol_v3_07045/Cfol_v3_21029	3
GO:0015298	solute:cation antiporter activity	3/48	51/22023	0.000188012	0.0330902	0.027806	Cfol_v3_07044/Cfol_v3_07045/Cfol_v3_21029	3

### Sheet: PET_NEC_down
ID	Description	GeneRatio	BgRatio	pvalue	p.adjust	qvalue	geneID	Count
GO:0009505	plant-type cell wall	4/18	282/22023	6.99014e-05	0.00206266	0.00136832	Cfol_v3_03989/Cfol_v3_20894/Cfol_v3_21034/Cfol_v3_22572	4
GO:0009826	unidimensional cell growth	3/18	242/22023	0.000946477	0.0165203	0.0109592	Cfol_v3_20894/Cfol_v3_31193/Cfol_v3_32049	3
GO:0015267	channel activity	3/18	266/22023	0.001243	0.0170468	0.0113085	Cfol_v3_09233/Cfol_v3_21034/Cfol_v3_25394	3
GO:0022803	passive transmembrane transporter activity	3/18	266/22023	0.001243	0.0170468	0.0113085	Cfol_v3_09233/Cfol_v3_21034/Cfol_v3_25394	3
GO:0060560	developmental growth involved in morphogenesis	3/18	282/22023	0.00146994	0.0188152	0.0124816	Cfol_v3_20894/Cfol_v3_31193/Cfol_v3_32049	3
GO:0048589	developmental growth	3/18	305/22023	0.00183948	0.0220738	0.0146432	Cfol_v3_20894/Cfol_v3_31193/Cfol_v3_32049	3
GO:0000902	cell morphogenesis	3/18	343/22023	0.00256873	0.0270437	0.0179402	Cfol_v3_20894/Cfol_v3_31193/Cfol_v3_32049	3
GO:0016049	cell growth	3/18	344/22023	0.00259	0.0270437	0.0179402	Cfol_v3_20894/Cfol_v3_31193/Cfol_v3_32049	3
GO:0009733	response to auxin	3/18	348/22023	0.0026762	0.0270437	0.0179402	Cfol_v3_20894/Cfol_v3_31193/Cfol_v3_31415	3
GO:0032989	cellular component morphogenesis	3/18	382/22023	0.00348142	0.0334217	0.0221712	Cfol_v3_20894/Cfol_v3_31193/Cfol_v3_32049	3

### Sheet: PET_UPP_LWP_down
ID	Description	GeneRatio	BgRatio	pvalue	p.adjust	qvalue	geneID	Count
GO:0016747	acyltransferase activity, transferring groups other than amino-acyl groups	4/23	299/22023	0.000240523	0.00440959	0.00244743	Cfol_v3_10353/Cfol_v3_12019/Cfol_v3_25548/Cfol_v3_29246	4
GO:0016746	acyltransferase activity	4/23	377/22023	0.000578361	0.00795247	0.00441381	Cfol_v3_10353/Cfol_v3_12019/Cfol_v3_25548/Cfol_v3_29246	4
GO:0009505	plant-type cell wall	3/23	282/22023	0.00304307	0.0196905	0.0109287	Cfol_v3_12587/Cfol_v3_21726/Cfol_v3_25548	3

### Sheet: LID_KEL_NEC_UPP_LWP_down
ID	Description	GeneRatio	BgRatio	pvalue	p.adjust	qvalue	geneID	Count
GO:0016036	cellular response to phosphate starvation	11/77	85/22023	7.87149e-15	4.09318e-12	3.2066e-12	Cfol_v3_02083/Cfol_v3_05563/Cfol_v3_11258/Cfol_v3_11854/Cfol_v3_12027/Cfol_v3_16827/Cfol_v3_16831/Cfol_v3_23717/Cfol_v3_23718/Cfol_v3_31984/Cfol_v3_32581	11
GO:0031669	cellular response to nutrient levels	13/77	170/22023	2.60078e-14	6.76204e-12	5.29739e-12	Cfol_v3_02083/Cfol_v3_03912/Cfol_v3_05563/Cfol_v3_11258/Cfol_v3_11854/Cfol_v3_12027/Cfol_v3_15859/Cfol_v3_16827/Cfol_v3_16831/Cfol_v3_23717/Cfol_v3_23718/Cfol_v3_31984/Cfol_v3_32581	13
GO:0031667	response to nutrient levels	13/77	204/22023	2.74869e-13	4.76439e-11	3.73242e-11	Cfol_v3_02083/Cfol_v3_03912/Cfol_v3_05563/Cfol_v3_11258/Cfol_v3_11854/Cfol_v3_12027/Cfol_v3_15859/Cfol_v3_16827/Cfol_v3_16831/Cfol_v3_23717/Cfol_v3_23718/Cfol_v3_31984/Cfol_v3_32581	13
GO:0031668	cellular response to extracellular stimulus	13/77	215/22023	5.38884e-13	5.9471e-11	4.65896e-11	Cfol_v3_02083/Cfol_v3_03912/Cfol_v3_05563/Cfol_v3_11258/Cfol_v3_11854/Cfol_v3_12027/Cfol_v3_15859/Cfol_v3_16827/Cfol_v3_16831/Cfol_v3_23717/Cfol_v3_23718/Cfol_v3_31984/Cfol_v3_32581	13
GO:0071496	cellular response to external stimulus	13/77	216/22023	5.71837e-13	5.9471e-11	4.65896e-11	Cfol_v3_02083/Cfol_v3_03912/Cfol_v3_05563/Cfol_v3_11258/Cfol_v3_11854/Cfol_v3_12027/Cfol_v3_15859/Cfol_v3_16827/Cfol_v3_16831/Cfol_v3_23717/Cfol_v3_23718/Cfol_v3_31984/Cfol_v3_32581	13
GO:0009267	cellular response to starvation	11/77	143/22023	2.71478e-12	2.35281e-10	1.84319e-10	Cfol_v3_02083/Cfol_v3_05563/Cfol_v3_11258/Cfol_v3_11854/Cfol_v3_12027/Cfol_v3_16827/Cfol_v3_16831/Cfol_v3_23717/Cfol_v3_23718/Cfol_v3_31984/Cfol_v3_32581	11
GO:0009991	response to extracellular stimulus	13/77	248/22023	3.31464e-12	2.46231e-10	1.92897e-10	Cfol_v3_02083/Cfol_v3_03912/Cfol_v3_05563/Cfol_v3_11258/Cfol_v3_11854/Cfol_v3_12027/Cfol_v3_15859/Cfol_v3_16827/Cfol_v3_16831/Cfol_v3_23717/Cfol_v3_23718/Cfol_v3_31984/Cfol_v3_32581	13
GO:0042594	response to starvation	11/77	164/22023	1.21776e-11	7.91545e-10	6.20097e-10	Cfol_v3_02083/Cfol_v3_05563/Cfol_v3_11258/Cfol_v3_11854/Cfol_v3_12027/Cfol_v3_16827/Cfol_v3_16831/Cfol_v3_23717/Cfol_v3_23718/Cfol_v3_31984/Cfol_v3_32581	11
GO:0009605	response to external stimulus	15/77	445/22023	3.396e-11	1.96214e-09	1.53714e-09	Cfol_v3_02083/Cfol_v3_03912/Cfol_v3_05563/Cfol_v3_11258/Cfol_v3_11854/Cfol_v3_12027/Cfol_v3_15859/Cfol_v3_16827/Cfol_v3_16831/Cfol_v3_17889/Cfol_v3_23717/Cfol_v3_23718/Cfol_v3_31984/Cfol_v3_32581/Cfol_v3_33884	15
GO:0055062	phosphate ion homeostasis	5/77	15/22023	1.33796e-09	6.32488e-08	4.95492e-08	Cfol_v3_02924/Cfol_v3_18962/Cfol_v3_31984/Cfol_v3_32211/Cfol_v3_35739	5
GO:0072506	trivalent inorganic anion homeostasis	5/77	15/22023	1.33796e-09	6.32488e-08	4.95492e-08	Cfol_v3_02924/Cfol_v3_18962/Cfol_v3_31984/Cfol_v3_32211/Cfol_v3_35739	5
GO:0055081	anion homeostasis	5/77	37/22023	1.82902e-07	7.92577e-06	6.20906e-06	Cfol_v3_02924/Cfol_v3_18962/Cfol_v3_31984/Cfol_v3_32211/Cfol_v3_35739	5
GO:0048878	chemical homeostasis	7/77	216/22023	1.06455e-05	0.000425818	0.000333586	Cfol_v3_02924/Cfol_v3_16902/Cfol_v3_18084/Cfol_v3_18962/Cfol_v3_31984/Cfol_v3_32211/Cfol_v3_35739	7
GO:0009247	glycolipid biosynthetic process	4/77	42/22023	1.39761e-05	0.000519114	0.000406674	Cfol_v3_02083/Cfol_v3_11258/Cfol_v3_12027/Cfol_v3_32581	4
GO:0050801	ion homeostasis	6/77	164/22023	2.3835e-05	0.000826281	0.000647309	Cfol_v3_02924/Cfol_v3_18084/Cfol_v3_18962/Cfol_v3_31984/Cfol_v3_32211/Cfol_v3_35739	6
GO:0046467	membrane lipid biosynthetic process	4/77	51/22023	3.04691e-05	0.000990245	0.000775759	Cfol_v3_02083/Cfol_v3_11258/Cfol_v3_12027/Cfol_v3_32581	4
GO:0003993	acid phosphatase activity	4/77	56/22023	4.41933e-05	0.00135179	0.001059	Cfol_v3_02924/Cfol_v3_09607/Cfol_v3_16827/Cfol_v3_16831	4
GO:0006664	glycolipid metabolic process	4/77	57/22023	4.74031e-05	0.00136942	0.00107281	Cfol_v3_02083/Cfol_v3_11258/Cfol_v3_12027/Cfol_v3_32581	4
GO:0004427	inorganic diphosphate phosphatase activity	3/77	22/22023	6.03277e-05	0.00165108	0.00129345	Cfol_v3_06209/Cfol_v3_23717/Cfol_v3_23718	3
GO:0015850	organic hydroxy compound transport	4/77	65/22023	7.95472e-05	0.00206823	0.00162025	Cfol_v3_11583/Cfol_v3_15859/Cfol_v3_20254/Cfol_v3_32640	4
GO:0042592	homeostatic process	8/77	412/22023	9.55681e-05	0.00236645	0.00185388	Cfol_v3_00495/Cfol_v3_02924/Cfol_v3_16902/Cfol_v3_18084/Cfol_v3_18962/Cfol_v3_31984/Cfol_v3_32211/Cfol_v3_35739	8
GO:0008081	phosphoric diester hydrolase activity	4/77	79/22023	0.000170122	0.00402107	0.00315011	Cfol_v3_02083/Cfol_v3_30832/Cfol_v3_32211/Cfol_v3_35739	4
GO:0016758	hexosyltransferase activity	8/77	454/22023	0.000185964	0.00420441	0.00329374	Cfol_v3_00545/Cfol_v3_05309/Cfol_v3_06993/Cfol_v3_07968/Cfol_v3_09318/Cfol_v3_12027/Cfol_v3_18589/Cfol_v3_32581	8
GO:0006873	cellular ion homeostasis	4/77	87/22023	0.000246762	0.00534651	0.00418846	Cfol_v3_02924/Cfol_v3_18962/Cfol_v3_32211/Cfol_v3_35739	4
GO:0015698	inorganic anion transport	4/77	90/22023	0.000281034	0.00584551	0.00457938	Cfol_v3_03912/Cfol_v3_15859/Cfol_v3_16165/Cfol_v3_31984	4
GO:0006643	membrane lipid metabolic process	4/77	95/22023	0.000345556	0.00691113	0.00541418	Cfol_v3_02083/Cfol_v3_11258/Cfol_v3_12027/Cfol_v3_32581	4
GO:0055082	cellular chemical homeostasis	4/77	100/22023	0.000420053	0.00808991	0.00633764	Cfol_v3_02924/Cfol_v3_18962/Cfol_v3_32211/Cfol_v3_35739	4
GO:0006066	alcohol metabolic process	5/77	188/22023	0.000516448	0.00956089	0.00749001	Cfol_v3_08751/Cfol_v3_17889/Cfol_v3_28855/Cfol_v3_32211/Cfol_v3_35739	5
GO:0044262	cellular carbohydrate metabolic process	7/77	415/22023	0.00062052	0.0102458	0.00802659	Cfol_v3_00545/Cfol_v3_06993/Cfol_v3_08751/Cfol_v3_11335/Cfol_v3_18589/Cfol_v3_32211/Cfol_v3_35739	7
GO:0019751	polyol metabolic process	3/77	50/22023	0.000715647	0.0109452	0.00857447	Cfol_v3_08751/Cfol_v3_32211/Cfol_v3_35739	3
GO:0016791	phosphatase activity	7/77	428/22023	0.00074394	0.0110528	0.00865879	Cfol_v3_02924/Cfol_v3_08751/Cfol_v3_09607/Cfol_v3_16827/Cfol_v3_16831/Cfol_v3_23717/Cfol_v3_23718	7
GO:0016311	dephosphorylation	7/77	437/22023	0.000840241	0.0119918	0.00939435	Cfol_v3_02924/Cfol_v3_08751/Cfol_v3_09607/Cfol_v3_16827/Cfol_v3_16831/Cfol_v3_23717/Cfol_v3_23718	7
GO:0006820	anion transport	6/77	317/22023	0.00085326	0.0119918	0.00939435	Cfol_v3_03912/Cfol_v3_11583/Cfol_v3_15859/Cfol_v3_16165/Cfol_v3_31984/Cfol_v3_32640	6
GO:0042886	amide transport	3/77	59/22023	0.00116051	0.0143683	0.0112561	Cfol_v3_03912/Cfol_v3_15859/Cfol_v3_28324	3
GO:0015103	inorganic anion transmembrane transporter activity	3/77	69/22023	0.00182414	0.021079	0.0165133	Cfol_v3_03912/Cfol_v3_15859/Cfol_v3_16165	3
GO:0015291	secondary active transmembrane transporter activity	5/77	251/22023	0.00187306	0.0211738	0.0165876	Cfol_v3_03912/Cfol_v3_16165/Cfol_v3_18084/Cfol_v3_18962/Cfol_v3_20254	5
GO:0019725	cellular homeostasis	5/77	269/22023	0.00252952	0.0279862	0.0219244	Cfol_v3_00495/Cfol_v3_02924/Cfol_v3_18962/Cfol_v3_32211/Cfol_v3_35739	5
GO:1901615	organic hydroxy compound metabolic process	5/77	276/22023	0.00282518	0.0299815	0.0234875	Cfol_v3_08751/Cfol_v3_17889/Cfol_v3_28855/Cfol_v3_32211/Cfol_v3_35739	5
GO:0009505	plant-type cell wall	5/77	282/22023	0.00309789	0.0315863	0.0247447	Cfol_v3_15746/Cfol_v3_16278/Cfol_v3_16827/Cfol_v3_16831/Cfol_v3_34029	5
GO:0046165	alcohol biosynthetic process	3/77	86/22023	0.00341491	0.0335048	0.0262477	Cfol_v3_08751/Cfol_v3_17889/Cfol_v3_28855	3
GO:0016684	oxidoreductase activity, acting on peroxide as acceptor	4/77	179/22023	0.00359983	0.0340348	0.0266629	Cfol_v3_02924/Cfol_v3_08812/Cfol_v3_16902/Cfol_v3_27292	4
GO:0004601	peroxidase activity	4/77	179/22023	0.00359983	0.0340348	0.0266629	Cfol_v3_02924/Cfol_v3_08812/Cfol_v3_16902/Cfol_v3_27292	4
GO:0016051	carbohydrate biosynthetic process	5/77	305/22023	0.00432126	0.039422	0.0308832	Cfol_v3_00545/Cfol_v3_06993/Cfol_v3_08751/Cfol_v3_09318/Cfol_v3_18589	5
GO:0015293	symporter activity	3/77	99/22023	0.0050669	0.0454274	0.0355878	Cfol_v3_03912/Cfol_v3_16165/Cfol_v3_20254	3
GO:0016209	antioxidant activity	4/77	203/22023	0.00561479	0.0486615	0.0381215	Cfol_v3_02924/Cfol_v3_08812/Cfol_v3_16902/Cfol_v3_27292	4
GO:0006073	cellular glucan metabolic process	4/77	205/22023	0.00581061	0.0487342	0.0381784	Cfol_v3_00545/Cfol_v3_06993/Cfol_v3_11335/Cfol_v3_18589	4
GO:0044042	glucan metabolic process	4/77	205/22023	0.00581061	0.0487342	0.0381784	Cfol_v3_00545/Cfol_v3_06993/Cfol_v3_11335/Cfol_v3_18589	4

### Sheet: LWP_down
ID	Description	GeneRatio	BgRatio	pvalue	p.adjust	qvalue	geneID	Count
GO:0009812	flavonoid metabolic process	11/327	114/22023	1.07981e-06	0.0010562	0.0010039	Cfol_v3_06715/Cfol_v3_09665/Cfol_v3_12202/Cfol_v3_18463/Cfol_v3_18467/Cfol_v3_20413/Cfol_v3_20734/Cfol_v3_23069/Cfol_v3_24142/Cfol_v3_26197/Cfol_v3_32870	11
GO:0009813	flavonoid biosynthetic process	10/327	97/22023	1.82192e-06	0.0010562	0.0010039	Cfol_v3_06715/Cfol_v3_09665/Cfol_v3_12202/Cfol_v3_18463/Cfol_v3_18467/Cfol_v3_20413/Cfol_v3_20734/Cfol_v3_23069/Cfol_v3_24142/Cfol_v3_26197	10
GO:0009611	response to wounding	16/327	264/22023	2.3471e-06	0.0010562	0.0010039	Cfol_v3_00275/Cfol_v3_00321/Cfol_v3_00814/Cfol_v3_03126/Cfol_v3_06715/Cfol_v3_10926/Cfol_v3_11842/Cfol_v3_13074/Cfol_v3_13152/Cfol_v3_14168/Cfol_v3_23069/Cfol_v3_26197/Cfol_v3_29401/Cfol_v3_30380/Cfol_v3_30906/Cfol_v3_34234	16
GO:0009962	regulation of flavonoid biosynthetic process	5/327	20/22023	9.03555e-06	0.0030495	0.00289851	Cfol_v3_06715/Cfol_v3_08191/Cfol_v3_18463/Cfol_v3_18467/Cfol_v3_32870	5
GO:0009566	fertilization	6/327	53/22023	0.000130591	0.0352597	0.0335139	Cfol_v3_03304/Cfol_v3_04231/Cfol_v3_12419/Cfol_v3_14912/Cfol_v3_15886/Cfol_v3_19246	6
GO:0048465	corolla development	4/327	21/22023	0.000233906	0.0451104	0.0428769	Cfol_v3_08191/Cfol_v3_25373/Cfol_v3_25754/Cfol_v3_33554	4
GO:0048441	petal development	4/327	21/22023	0.000233906	0.0451104	0.0428769	Cfol_v3_08191/Cfol_v3_25373/Cfol_v3_25754/Cfol_v3_33554	4

### Sheet: NEC_down
ID	Description	GeneRatio	BgRatio	pvalue	p.adjust	qvalue	geneID	Count
GO:0015295	solute:proton symporter activity	4/143	28/22023	3.09131e-05	0.0311913	0.0301972	Cfol_v3_04490/Cfol_v3_20257/Cfol_v3_31693/Cfol_v3_34392	4

### Sheet: NEC_UPP_LWP_down
ID	Description	GeneRatio	BgRatio	pvalue	p.adjust	qvalue	geneID	Count
GO:0005506	iron ion binding	11/125	450/22023	5.26375e-05	0.0233665	0.0211455	Cfol_v3_04244/Cfol_v3_16750/Cfol_v3_17087/Cfol_v3_20350/Cfol_v3_23062/Cfol_v3_23122/Cfol_v3_24681/Cfol_v3_25541/Cfol_v3_28390/Cfol_v3_28987/Cfol_v3_35749	11
GO:0055072	iron ion homeostasis	4/125	39/22023	6.97507e-05	0.0233665	0.0211455	Cfol_v3_10521/Cfol_v3_17087/Cfol_v3_20350/Cfol_v3_33027	4
GO:0010039	response to iron ion	4/125	48/22023	0.00015863	0.027847	0.0252001	Cfol_v3_10521/Cfol_v3_19029/Cfol_v3_20350/Cfol_v3_33027	4
GO:0006879	cellular iron ion homeostasis	3/125	21/22023	0.00022031	0.027847	0.0252001	Cfol_v3_10521/Cfol_v3_17087/Cfol_v3_20350	3
GO:0009534	chloroplast thylakoid	10/125	455/22023	0.000274493	0.027847	0.0252001	Cfol_v3_00479/Cfol_v3_03259/Cfol_v3_10151/Cfol_v3_10818/Cfol_v3_16836/Cfol_v3_18240/Cfol_v3_20350/Cfol_v3_30278/Cfol_v3_31876/Cfol_v3_34978	10
GO:0031976	plastid thylakoid	10/125	455/22023	0.000274493	0.027847	0.0252001	Cfol_v3_00479/Cfol_v3_03259/Cfol_v3_10151/Cfol_v3_10818/Cfol_v3_16836/Cfol_v3_18240/Cfol_v3_20350/Cfol_v3_30278/Cfol_v3_31876/Cfol_v3_34978	10
GO:0010166	wax metabolic process	3/125	23/22023	0.000290939	0.027847	0.0252001	Cfol_v3_09536/Cfol_v3_18167/Cfol_v3_26389	3
GO:0031984	organelle subcompartment	10/125	485/22023	0.000453626	0.0343324	0.0310691	Cfol_v3_00479/Cfol_v3_03259/Cfol_v3_10151/Cfol_v3_10818/Cfol_v3_16836/Cfol_v3_18240/Cfol_v3_20350/Cfol_v3_30278/Cfol_v3_31876/Cfol_v3_34978	10
GO:0015979	photosynthesis	6/125	173/22023	0.000467161	0.0343324	0.0310691	Cfol_v3_02224/Cfol_v3_10151/Cfol_v3_15657/Cfol_v3_18240/Cfol_v3_20350/Cfol_v3_30278	6
GO:0055076	transition metal ion homeostasis	4/125	65/22023	0.000512425	0.0343324	0.0310691	Cfol_v3_10521/Cfol_v3_17087/Cfol_v3_20350/Cfol_v3_33027	4

### Sheet: NEC_UPP_down
ID	Description	GeneRatio	BgRatio	pvalue	p.adjust	qvalue	geneID	Count
GO:0010287	plastoglobule	7/72	74/22023	4.4756e-09	1.96031e-06	1.79966e-06	Cfol_v3_03530/Cfol_v3_11916/Cfol_v3_18956/Cfol_v3_21130/Cfol_v3_21830/Cfol_v3_26757/Cfol_v3_32491	7
GO:0009765	photosynthesis, light harvesting	5/72	25/22023	1.6374e-08	3.58591e-06	3.29204e-06	Cfol_v3_11916/Cfol_v3_18956/Cfol_v3_21830/Cfol_v3_26757/Cfol_v3_32491	5
GO:0019684	photosynthesis, light reaction	6/72	76/22023	1.80166e-07	2.63042e-05	2.41486e-05	Cfol_v3_11916/Cfol_v3_18956/Cfol_v3_21830/Cfol_v3_26757/Cfol_v3_32491/Cfol_v3_32756	6
GO:0016168	chlorophyll binding	4/72	24/22023	1.06181e-06	0.000116268	0.00010674	Cfol_v3_11916/Cfol_v3_18956/Cfol_v3_21830/Cfol_v3_32491	4
GO:0009522	photosystem I	4/72	29/22023	2.34421e-06	0.000173579	0.000159354	Cfol_v3_11916/Cfol_v3_18956/Cfol_v3_21830/Cfol_v3_32491	4
GO:0009535	chloroplast thylakoid membrane	9/72	363/22023	2.7741e-06	0.000173579	0.000159354	Cfol_v3_03530/Cfol_v3_11916/Cfol_v3_12032/Cfol_v3_18956/Cfol_v3_21830/Cfol_v3_26757/Cfol_v3_31619/Cfol_v3_32491/Cfol_v3_32756	9
GO:0055035	plastid thylakoid membrane	9/72	363/22023	2.7741e-06	0.000173579	0.000159354	Cfol_v3_03530/Cfol_v3_11916/Cfol_v3_12032/Cfol_v3_18956/Cfol_v3_21830/Cfol_v3_26757/Cfol_v3_31619/Cfol_v3_32491/Cfol_v3_32756	9
GO:0042651	thylakoid membrane	9/72	370/22023	3.24138e-06	0.000177465	0.000162922	Cfol_v3_03530/Cfol_v3_11916/Cfol_v3_12032/Cfol_v3_18956/Cfol_v3_21830/Cfol_v3_26757/Cfol_v3_31619/Cfol_v3_32491/Cfol_v3_32756	9
GO:0034357	photosynthetic membrane	9/72	385/22023	4.47562e-06	0.000217813	0.000199963	Cfol_v3_03530/Cfol_v3_11916/Cfol_v3_12032/Cfol_v3_18956/Cfol_v3_21830/Cfol_v3_26757/Cfol_v3_31619/Cfol_v3_32491/Cfol_v3_32756	9
GO:0009523	photosystem II	4/72	46/22023	1.54444e-05	0.000621778	0.000570823	Cfol_v3_11916/Cfol_v3_18956/Cfol_v3_21830/Cfol_v3_32491	4
GO:0009534	chloroplast thylakoid	9/72	455/22023	1.7035e-05	0.000621778	0.000570823	Cfol_v3_03530/Cfol_v3_11916/Cfol_v3_12032/Cfol_v3_18956/Cfol_v3_21830/Cfol_v3_26757/Cfol_v3_31619/Cfol_v3_32491/Cfol_v3_32756	9
GO:0031976	plastid thylakoid	9/72	455/22023	1.7035e-05	0.000621778	0.000570823	Cfol_v3_03530/Cfol_v3_11916/Cfol_v3_12032/Cfol_v3_18956/Cfol_v3_21830/Cfol_v3_26757/Cfol_v3_31619/Cfol_v3_32491/Cfol_v3_32756	9
GO:0015979	photosynthesis	6/72	173/22023	2.19126e-05	0.000738285	0.000677781	Cfol_v3_11916/Cfol_v3_18956/Cfol_v3_21830/Cfol_v3_26757/Cfol_v3_32491/Cfol_v3_32756	6
GO:0010218	response to far red light	4/72	53/22023	2.72397e-05	0.000821606	0.000754274	Cfol_v3_18956/Cfol_v3_21830/Cfol_v3_26757/Cfol_v3_32491	4
GO:0031984	organelle subcompartment	9/72	485/22023	2.81372e-05	0.000821606	0.000754274	Cfol_v3_03530/Cfol_v3_11916/Cfol_v3_12032/Cfol_v3_18956/Cfol_v3_21830/Cfol_v3_26757/Cfol_v3_31619/Cfol_v3_32491/Cfol_v3_32756	9
GO:0009637	response to blue light	4/72	57/22023	3.63848e-05	0.000996033	0.000914407	Cfol_v3_18956/Cfol_v3_21830/Cfol_v3_26757/Cfol_v3_32491	4
GO:0009521	photosystem	4/72	66/22023	6.49302e-05	0.00167291	0.00153581	Cfol_v3_11916/Cfol_v3_18956/Cfol_v3_21830/Cfol_v3_32491	4
GO:0010114	response to red light	4/72	93/22023	0.000246131	0.00598918	0.00549836	Cfol_v3_18956/Cfol_v3_21830/Cfol_v3_26757/Cfol_v3_32491	4
GO:0002831	regulation of response to biotic stimulus	3/72	55/22023	0.00077809	0.017937	0.016467	Cfol_v3_22558/Cfol_v3_27127/Cfol_v3_35311	3
GO:0006091	generation of precursor metabolites and energy	6/72	420/22023	0.00251176	0.044006	0.0403997	Cfol_v3_11916/Cfol_v3_18956/Cfol_v3_21830/Cfol_v3_26757/Cfol_v3_32491/Cfol_v3_32756	6

### Sheet: KEL_NEC_UPP_LWP_down
ID	Description	GeneRatio	BgRatio	pvalue	p.adjust	qvalue	geneID	Count
GO:0015833	peptide transport	5/81	49/22023	9.97549e-07	0.000563615	0.000488274	Cfol_v3_03378/Cfol_v3_12211/Cfol_v3_14863/Cfol_v3_24254/Cfol_v3_34315	5
GO:0042886	amide transport	5/81	59/22023	2.54479e-06	0.000718902	0.000622803	Cfol_v3_03378/Cfol_v3_12211/Cfol_v3_14863/Cfol_v3_24254/Cfol_v3_34315	5
GO:0008509	anion transmembrane transporter activity	7/81	199/22023	8.7447e-06	0.00164692	0.00142677	Cfol_v3_03289/Cfol_v3_11834/Cfol_v3_12017/Cfol_v3_14057/Cfol_v3_14863/Cfol_v3_31233/Cfol_v3_34315	7
GO:0006857	oligopeptide transport	4/81	42/22023	1.7088e-05	0.00241368	0.00209103	Cfol_v3_12211/Cfol_v3_14863/Cfol_v3_24254/Cfol_v3_34315	4
GO:0006820	anion transport	8/81	317/22023	2.18023e-05	0.00246366	0.00213433	Cfol_v3_03289/Cfol_v3_11834/Cfol_v3_12017/Cfol_v3_14057/Cfol_v3_14863/Cfol_v3_27084/Cfol_v3_31233/Cfol_v3_34315	8
GO:0005506	iron ion binding	9/81	450/22023	4.06937e-05	0.00383199	0.00331975	Cfol_v3_02319/Cfol_v3_12140/Cfol_v3_13784/Cfol_v3_26692/Cfol_v3_28730/Cfol_v3_30833/Cfol_v3_33353/Cfol_v3_33896/Cfol_v3_35748	9
GO:0071705	nitrogen compound transport	7/81	260/22023	4.87188e-05	0.0039323	0.00340665	Cfol_v3_03378/Cfol_v3_12017/Cfol_v3_12211/Cfol_v3_14863/Cfol_v3_24254/Cfol_v3_31233/Cfol_v3_34315	7
GO:0004497	monooxygenase activity	7/81	279/22023	7.5911e-05	0.00534117	0.00462719	Cfol_v3_02319/Cfol_v3_12140/Cfol_v3_13784/Cfol_v3_28730/Cfol_v3_30833/Cfol_v3_33353/Cfol_v3_35748	7
GO:0042128	nitrate assimilation	3/81	25/22023	0.000103987	0.00534117	0.00462719	Cfol_v3_05482/Cfol_v3_14863/Cfol_v3_34315	3
GO:0042126	nitrate metabolic process	3/81	25/22023	0.000103987	0.00534117	0.00462719	Cfol_v3_05482/Cfol_v3_14863/Cfol_v3_34315	3
GO:2001057	reactive nitrogen species metabolic process	3/81	25/22023	0.000103987	0.00534117	0.00462719	Cfol_v3_05482/Cfol_v3_14863/Cfol_v3_34315	3
GO:0071941	nitrogen cycle metabolic process	3/81	30/22023	0.000181143	0.00852883	0.00738874	Cfol_v3_05482/Cfol_v3_14863/Cfol_v3_34315	3
GO:0009055	electron transfer activity	8/81	453/22023	0.000260729	0.0113317	0.00981694	Cfol_v3_00494/Cfol_v3_02319/Cfol_v3_12140/Cfol_v3_13784/Cfol_v3_28730/Cfol_v3_30833/Cfol_v3_33353/Cfol_v3_35748	8
GO:0006873	cellular ion homeostasis	4/81	87/22023	0.000299756	0.0120973	0.0104802	Cfol_v3_02920/Cfol_v3_03289/Cfol_v3_03378/Cfol_v3_14834	4
GO:0015698	inorganic anion transport	4/81	90/22023	0.000341241	0.0128534	0.0111352	Cfol_v3_11834/Cfol_v3_14057/Cfol_v3_14863/Cfol_v3_34315	4
GO:0055082	cellular chemical homeostasis	4/81	100/22023	0.000509313	0.0179851	0.015581	Cfol_v3_02920/Cfol_v3_03289/Cfol_v3_03378/Cfol_v3_14834	4
GO:0020037	heme binding	7/81	415/22023	0.000841437	0.0250217	0.0216769	Cfol_v3_02319/Cfol_v3_12140/Cfol_v3_13784/Cfol_v3_28730/Cfol_v3_30833/Cfol_v3_33353/Cfol_v3_35748	7
GO:0046906	tetrapyrrole binding	7/81	436/22023	0.0011206	0.0311483	0.0269845	Cfol_v3_02319/Cfol_v3_12140/Cfol_v3_13784/Cfol_v3_28730/Cfol_v3_30833/Cfol_v3_33353/Cfol_v3_35748	7
GO:0048878	chemical homeostasis	5/81	216/22023	0.00121285	0.0311483	0.0269845	Cfol_v3_02920/Cfol_v3_03289/Cfol_v3_03378/Cfol_v3_14834/Cfol_v3_30833	5
GO:0009624	response to nematode	4/81	136/22023	0.00160251	0.0362167	0.0313754	Cfol_v3_08504/Cfol_v3_12017/Cfol_v3_14863/Cfol_v3_31271	4
GO:0015103	inorganic anion transmembrane transporter activity	3/81	69/22023	0.00210873	0.0441271	0.0382284	Cfol_v3_11834/Cfol_v3_14863/Cfol_v3_34315	3
GO:0015291	secondary active transmembrane transporter activity	5/81	251/22023	0.00234137	0.0448509	0.0388555	Cfol_v3_03289/Cfol_v3_12017/Cfol_v3_14057/Cfol_v3_14863/Cfol_v3_34315	5
GO:0007018	microtubule-based movement	3/81	72/22023	0.00238147	0.0448509	0.0388555	Cfol_v3_21842/Cfol_v3_22279/Cfol_v3_28847	3

### Sheet: KEL_NEC_UPP_down
ID	Description	GeneRatio	BgRatio	pvalue	p.adjust	qvalue	geneID	Count
GO:0050502	cis-zeatin O-beta-D-glucosyltransferase activity	3/26	28/22023	4.69236e-06	0.000553698	0.000414903	Cfol_v3_02077/Cfol_v3_07113/Cfol_v3_35772	3
GO:0050403	trans-zeatin O-beta-D-glucosyltransferase activity	3/26	28/22023	4.69236e-06	0.000553698	0.000414903	Cfol_v3_02077/Cfol_v3_07113/Cfol_v3_35772	3
GO:0015020	glucuronosyltransferase activity	3/26	34/22023	8.53095e-06	0.000671102	0.000502877	Cfol_v3_02077/Cfol_v3_07113/Cfol_v3_35772	3
GO:0035251	UDP-glucosyltransferase activity	4/26	179/22023	5.48553e-05	0.00323646	0.00242518	Cfol_v3_02077/Cfol_v3_04062/Cfol_v3_07113/Cfol_v3_35772	4
GO:0046527	glucosyltransferase activity	4/26	193/22023	7.3492e-05	0.00346882	0.0025993	Cfol_v3_02077/Cfol_v3_04062/Cfol_v3_07113/Cfol_v3_35772	4
GO:0008194	UDP-glycosyltransferase activity	4/26	278/22023	0.000298414	0.0117376	0.00879536	Cfol_v3_02077/Cfol_v3_04062/Cfol_v3_07113/Cfol_v3_35772	4
GO:0045229	external encapsulating structure organization	4/26	377/22023	0.000937718	0.0285202	0.0213711	Cfol_v3_04062/Cfol_v3_09968/Cfol_v3_17054/Cfol_v3_18406	4
GO:0016758	hexosyltransferase activity	4/26	454/22023	0.00185927	0.0438787	0.0328796	Cfol_v3_02077/Cfol_v3_04062/Cfol_v3_07113/Cfol_v3_35772	4

### Sheet: LID_KEL_NEC_UPP_down
ID	Description	GeneRatio	BgRatio	pvalue	p.adjust	qvalue	geneID	Count
GO:0008194	UDP-glycosyltransferase activity	3/17	278/22023	0.0011868	0.0480655	0.0346671	Cfol_v3_07110/Cfol_v3_07114/Cfol_v3_18716	3

### Sheet: PET_KEL_NEC_UPP_LWP_down
ID	Description	GeneRatio	BgRatio	pvalue	p.adjust	qvalue	geneID	Count
GO:1901804	beta-glucoside metabolic process	3/45	10/22023	9.47095e-07	0.000221147	0.000174963	Cfol_v3_25546/Cfol_v3_25549/Cfol_v3_34101	3
GO:1901038	cyanidin 3-O-glucoside metabolic process	3/45	10/22023	9.47095e-07	0.000221147	0.000174963	Cfol_v3_25546/Cfol_v3_25549/Cfol_v3_34101	3
GO:0016137	glycoside metabolic process	3/45	16/22023	4.382e-06	0.000682131	0.000539677	Cfol_v3_25546/Cfol_v3_25549/Cfol_v3_34101	3
GO:0047893	flavonol 3-O-glucosyltransferase activity	3/45	33/22023	4.1668e-05	0.00316951	0.0025076	Cfol_v3_25546/Cfol_v3_25549/Cfol_v3_34101	3
GO:0051555	flavonol biosynthetic process	3/45	35/22023	4.98421e-05	0.00316951	0.0025076	Cfol_v3_25546/Cfol_v3_25549/Cfol_v3_34101	3
GO:0051554	flavonol metabolic process	3/45	35/22023	4.98421e-05	0.00316951	0.0025076	Cfol_v3_25546/Cfol_v3_25549/Cfol_v3_34101	3
GO:0051553	flavone biosynthetic process	3/45	36/22023	5.42956e-05	0.00316951	0.0025076	Cfol_v3_25546/Cfol_v3_25549/Cfol_v3_34101	3
GO:0051552	flavone metabolic process	3/45	36/22023	5.42956e-05	0.00316951	0.0025076	Cfol_v3_25546/Cfol_v3_25549/Cfol_v3_34101	3
GO:0009718	anthocyanin-containing compound biosynthetic process	3/45	43/22023	9.29125e-05	0.00464986	0.0036788	Cfol_v3_25546/Cfol_v3_25549/Cfol_v3_34101	3
GO:0080043	quercetin 3-O-glucosyltransferase activity	3/45	44/22023	9.95687e-05	0.00464986	0.0036788	Cfol_v3_25546/Cfol_v3_25549/Cfol_v3_34101	3
GO:0046283	anthocyanin-containing compound metabolic process	3/45	54/22023	0.000183834	0.00780458	0.0061747	Cfol_v3_25546/Cfol_v3_25549/Cfol_v3_34101	3
GO:1901615	organic hydroxy compound metabolic process	5/45	276/22023	0.000241746	0.00838792	0.00663622	Cfol_v3_05019/Cfol_v3_15693/Cfol_v3_25546/Cfol_v3_25549/Cfol_v3_34101	5
GO:0008194	UDP-glycosyltransferase activity	5/45	278/22023	0.000249942	0.00838792	0.00663622	Cfol_v3_04549/Cfol_v3_07079/Cfol_v3_25546/Cfol_v3_25549/Cfol_v3_34101	5
GO:0016763	pentosyltransferase activity	3/45	60/22023	0.000251458	0.00838792	0.00663622	Cfol_v3_25546/Cfol_v3_25549/Cfol_v3_34101	3
GO:1901617	organic hydroxy compound biosynthetic process	4/45	158/22023	0.000302198	0.00893349	0.00706786	Cfol_v3_15693/Cfol_v3_25546/Cfol_v3_25549/Cfol_v3_34101	4
GO:0016758	hexosyltransferase activity	6/45	454/22023	0.000306072	0.00893349	0.00706786	Cfol_v3_04549/Cfol_v3_07079/Cfol_v3_23177/Cfol_v3_25546/Cfol_v3_25549/Cfol_v3_34101	6
GO:0035251	UDP-glucosyltransferase activity	4/45	179/22023	0.000484732	0.0133159	0.010535	Cfol_v3_07079/Cfol_v3_25546/Cfol_v3_25549/Cfol_v3_34101	4
GO:0046527	glucosyltransferase activity	4/45	193/22023	0.000643234	0.0166883	0.0132032	Cfol_v3_07079/Cfol_v3_25546/Cfol_v3_25549/Cfol_v3_34101	4
GO:0009813	flavonoid biosynthetic process	3/45	97/22023	0.00102779	0.0252619	0.0199863	Cfol_v3_25546/Cfol_v3_25549/Cfol_v3_34101	3
GO:0010817	regulation of hormone levels	4/45	235/22023	0.00133603	0.0308472	0.0244052	Cfol_v3_15693/Cfol_v3_26185/Cfol_v3_28280/Cfol_v3_30370	4
GO:0009812	flavonoid metabolic process	3/45	114/22023	0.00163619	0.0347319	0.0274787	Cfol_v3_25546/Cfol_v3_25549/Cfol_v3_34101	3
GO:0004497	monooxygenase activity	4/45	279/22023	0.00249714	0.0498789	0.0394624	Cfol_v3_05655/Cfol_v3_12418/Cfol_v3_15693/Cfol_v3_30763	4
GO:0040007	growth	5/45	472/22023	0.00267018	0.0498789	0.0394624	Cfol_v3_11835/Cfol_v3_15693/Cfol_v3_26820/Cfol_v3_28051/Cfol_v3_28280	5

### Sheet: PET_NEC_UPP_LWP_down
ID	Description	GeneRatio	BgRatio	pvalue	p.adjust	qvalue	geneID	Count
GO:0006833	water transport	3/55	24/22023	2.87421e-05	0.00753146	0.00571423	Cfol_v3_05385/Cfol_v3_24172/Cfol_v3_27319	3
GO:0042044	fluid transport	3/55	25/22023	3.26037e-05	0.00753146	0.00571423	Cfol_v3_05385/Cfol_v3_24172/Cfol_v3_27319	3
GO:0006417	regulation of translation	4/55	139/22023	0.000403789	0.0373101	0.0283077	Cfol_v3_05028/Cfol_v3_14557/Cfol_v3_16924/Cfol_v3_16925	4
GO:0009734	auxin-activated signaling pathway	4/55	158/22023	0.00065434	0.0430549	0.0326664	Cfol_v3_11699/Cfol_v3_11701/Cfol_v3_16924/Cfol_v3_16925	4
GO:0046906	tetrapyrrole binding	6/55	436/22023	0.000742754	0.0430549	0.0326664	Cfol_v3_03608/Cfol_v3_13646/Cfol_v3_26323/Cfol_v3_27468/Cfol_v3_29032/Cfol_v3_34413	6
GO:0010287	plastoglobule	3/55	74/22023	0.000842747	0.0430549	0.0326664	Cfol_v3_11989/Cfol_v3_13646/Cfol_v3_26323	3
GO:0043086	negative regulation of catalytic activity	4/55	189/22023	0.00127344	0.0430549	0.0326664	Cfol_v3_20151/Cfol_v3_22827/Cfol_v3_25679/Cfol_v3_36201	4
GO:0071365	cellular response to auxin stimulus	4/55	193/22023	0.00137548	0.0430549	0.0326664	Cfol_v3_11699/Cfol_v3_11701/Cfol_v3_16924/Cfol_v3_16925	4
GO:0010608	post-transcriptional regulation of gene expression	4/55	202/22023	0.00162574	0.0430549	0.0326664	Cfol_v3_05028/Cfol_v3_14557/Cfol_v3_16924/Cfol_v3_16925	4
GO:0044092	negative regulation of molecular function	4/55	204/22023	0.00168538	0.0430549	0.0326664	Cfol_v3_20151/Cfol_v3_22827/Cfol_v3_25679/Cfol_v3_36201	4

### Sheet: KEL_down
ID	Description	GeneRatio	BgRatio	pvalue	p.adjust	qvalue	geneID	Count
GO:0045735	nutrient reservoir activity	7/89	43/22023	3.9637e-10	2.92521e-07	2.05278e-07	Cfol_v3_05604/Cfol_v3_13231/Cfol_v3_13238/Cfol_v3_13239/Cfol_v3_13240/Cfol_v3_13242/Cfol_v3_13247	7
GO:0030145	manganese ion binding	6/89	49/22023	4.46526e-08	1.64768e-05	1.15627e-05	Cfol_v3_13231/Cfol_v3_13238/Cfol_v3_13239/Cfol_v3_13240/Cfol_v3_13242/Cfol_v3_13247	6
GO:0048038	quinone binding	5/89	40/22023	5.66235e-07	0.000139294	9.77501e-05	Cfol_v3_28610/Cfol_v3_28611/Cfol_v3_29671/Cfol_v3_29675/Cfol_v3_35223	5
GO:0031012	extracellular matrix	7/89	180/22023	8.49506e-06	0.000984908	0.000691164	Cfol_v3_01925/Cfol_v3_13231/Cfol_v3_13238/Cfol_v3_13239/Cfol_v3_13240/Cfol_v3_13242/Cfol_v3_13247	7
GO:0051764	actin crosslink formation	3/89	14/22023	2.24864e-05	0.000984908	0.000691164	Cfol_v3_29671/Cfol_v3_29675/Cfol_v3_35223	3
GO:0071406	cellular response to methylmercury	3/89	14/22023	2.24864e-05	0.000984908	0.000691164	Cfol_v3_29671/Cfol_v3_29675/Cfol_v3_35223	3
GO:0032154	cleavage furrow	3/89	14/22023	2.24864e-05	0.000984908	0.000691164	Cfol_v3_29671/Cfol_v3_29675/Cfol_v3_35223	3
GO:0017022	myosin binding	3/89	14/22023	2.24864e-05	0.000984908	0.000691164	Cfol_v3_29671/Cfol_v3_29675/Cfol_v3_35223	3
GO:0031035	myosin filament disassembly	3/89	14/22023	2.24864e-05	0.000984908	0.000691164	Cfol_v3_29671/Cfol_v3_29675/Cfol_v3_35223	3
GO:0045159	myosin II binding	3/89	14/22023	2.24864e-05	0.000984908	0.000691164	Cfol_v3_29671/Cfol_v3_29675/Cfol_v3_35223	3
GO:0031037	myosin II filament disassembly	3/89	14/22023	2.24864e-05	0.000984908	0.000691164	Cfol_v3_29671/Cfol_v3_29675/Cfol_v3_35223	3
GO:0031038	myosin II filament organization	3/89	14/22023	2.24864e-05	0.000984908	0.000691164	Cfol_v3_29671/Cfol_v3_29675/Cfol_v3_35223	3
GO:0030174	regulation of DNA-templated DNA replication initiation	3/89	14/22023	2.24864e-05	0.000984908	0.000691164	Cfol_v3_29671/Cfol_v3_29675/Cfol_v3_35223	3
GO:0051597	response to methylmercury	3/89	14/22023	2.24864e-05	0.000984908	0.000691164	Cfol_v3_29671/Cfol_v3_29675/Cfol_v3_35223	3
GO:0005826	actomyosin contractile ring	3/89	15/22023	2.80258e-05	0.000984908	0.000691164	Cfol_v3_29671/Cfol_v3_29675/Cfol_v3_35223	3
GO:0070938	contractile ring	3/89	15/22023	2.80258e-05	0.000984908	0.000691164	Cfol_v3_29671/Cfol_v3_29675/Cfol_v3_35223	3
GO:0016539	intein-mediated protein splicing	3/89	15/22023	2.80258e-05	0.000984908	0.000691164	Cfol_v3_29671/Cfol_v3_29675/Cfol_v3_35223	3
GO:0043224	nuclear SCF ubiquitin ligase complex	3/89	15/22023	2.80258e-05	0.000984908	0.000691164	Cfol_v3_29671/Cfol_v3_29675/Cfol_v3_35223	3
GO:0018210	peptidyl-threonine modification	3/89	15/22023	2.80258e-05	0.000984908	0.000691164	Cfol_v3_29671/Cfol_v3_29675/Cfol_v3_35223	3
GO:0018107	peptidyl-threonine phosphorylation	3/89	15/22023	2.80258e-05	0.000984908	0.000691164	Cfol_v3_29671/Cfol_v3_29675/Cfol_v3_35223	3
GO:0030908	protein splicing	3/89	15/22023	2.80258e-05	0.000984908	0.000691164	Cfol_v3_29671/Cfol_v3_29675/Cfol_v3_35223	3
GO:0031154	culmination involved in sorocarp development	3/89	16/22023	3.43925e-05	0.00110355	0.000774422	Cfol_v3_29671/Cfol_v3_29675/Cfol_v3_35223	3
GO:0000087	mitotic M phase	3/89	16/22023	3.43925e-05	0.00110355	0.000774422	Cfol_v3_29671/Cfol_v3_29675/Cfol_v3_35223	3
GO:0051318	G1 phase	3/89	17/22023	4.16403e-05	0.00122922	0.000862611	Cfol_v3_29671/Cfol_v3_29675/Cfol_v3_35223	3
GO:0000080	mitotic G1 phase	3/89	17/22023	4.16403e-05	0.00122922	0.000862611	Cfol_v3_29671/Cfol_v3_29675/Cfol_v3_35223	3
GO:0000747	conjugation with cellular fusion	3/89	18/22023	4.98223e-05	0.00136181	0.000955655	Cfol_v3_29671/Cfol_v3_29675/Cfol_v3_35223	3
GO:0031033	myosin filament organization	3/89	18/22023	4.98223e-05	0.00136181	0.000955655	Cfol_v3_29671/Cfol_v3_29675/Cfol_v3_35223	3
GO:0016905	myosin heavy chain kinase activity	3/89	19/22023	5.89911e-05	0.00145118	0.00101837	Cfol_v3_29671/Cfol_v3_29675/Cfol_v3_35223	3
GO:0004739	pyruvate dehydrogenase (acetyl-transferring) activity	3/89	19/22023	5.89911e-05	0.00145118	0.00101837	Cfol_v3_29671/Cfol_v3_29675/Cfol_v3_35223	3
GO:0004738	pyruvate dehydrogenase activity	3/89	19/22023	5.89911e-05	0.00145118	0.00101837	Cfol_v3_29671/Cfol_v3_29675/Cfol_v3_35223	3
GO:0000086	G2/M transition of mitotic cell cycle	3/89	20/22023	6.91985e-05	0.00150201	0.00105405	Cfol_v3_29671/Cfol_v3_29675/Cfol_v3_35223	3
GO:0009103	lipopolysaccharide biosynthetic process	3/89	20/22023	6.91985e-05	0.00150201	0.00105405	Cfol_v3_29671/Cfol_v3_29675/Cfol_v3_35223	3
GO:0008653	lipopolysaccharide metabolic process	3/89	20/22023	6.91985e-05	0.00150201	0.00105405	Cfol_v3_29671/Cfol_v3_29675/Cfol_v3_35223	3
GO:0030674	protein-macromolecule adaptor activity	3/89	20/22023	6.91985e-05	0.00150201	0.00105405	Cfol_v3_29671/Cfol_v3_29675/Cfol_v3_35223	3
GO:0000082	G1/S transition of mitotic cell cycle	3/89	21/22023	8.04957e-05	0.00163297	0.00114595	Cfol_v3_29671/Cfol_v3_29675/Cfol_v3_35223	3
GO:0071902	positive regulation of protein serine/threonine kinase activity	3/89	21/22023	8.04957e-05	0.00163297	0.00114595	Cfol_v3_29671/Cfol_v3_29675/Cfol_v3_35223	3
GO:0032153	cell division site	3/89	22/22023	9.29334e-05	0.00163297	0.00114595	Cfol_v3_29671/Cfol_v3_29675/Cfol_v3_35223	3
GO:0060090	molecular adaptor activity	3/89	22/22023	9.29334e-05	0.00163297	0.00114595	Cfol_v3_29671/Cfol_v3_29675/Cfol_v3_35223	3
GO:0016363	nuclear matrix	3/89	22/22023	9.29334e-05	0.00163297	0.00114595	Cfol_v3_29671/Cfol_v3_29675/Cfol_v3_35223	3
GO:0016624	oxidoreductase activity, acting on the aldehyde or oxo group of donors, disulfide as acceptor	3/89	22/22023	9.29334e-05	0.00163297	0.00114595	Cfol_v3_29671/Cfol_v3_29675/Cfol_v3_35223	3
GO:0043410	positive regulation of MAPK cascade	3/89	22/22023	9.29334e-05	0.00163297	0.00114595	Cfol_v3_29671/Cfol_v3_29675/Cfol_v3_35223	3
GO:0031146	SCF-dependent proteasomal ubiquitin-dependent protein catabolic process	3/89	22/22023	9.29334e-05	0.00163297	0.00114595	Cfol_v3_29671/Cfol_v3_29675/Cfol_v3_35223	3
GO:0035023	regulation of Rho protein signal transduction	3/89	23/22023	0.000106561	0.00174761	0.00122639	Cfol_v3_29671/Cfol_v3_29675/Cfol_v3_35223	3
GO:0043934	sporulation	3/89	23/22023	0.000106561	0.00174761	0.00122639	Cfol_v3_29671/Cfol_v3_29675/Cfol_v3_35223	3
GO:0030435	sporulation resulting in formation of a cellular spore	3/89	23/22023	0.000106561	0.00174761	0.00122639	Cfol_v3_29671/Cfol_v3_29675/Cfol_v3_35223	3
GO:0051017	actin filament bundle assembly	3/89	24/22023	0.000121429	0.00175715	0.00123308	Cfol_v3_29671/Cfol_v3_29675/Cfol_v3_35223	3
GO:0061572	actin filament bundle organization	3/89	24/22023	0.000121429	0.00175715	0.00123308	Cfol_v3_29671/Cfol_v3_29675/Cfol_v3_35223	3
GO:0004683	calmodulin-dependent protein kinase activity	3/89	24/22023	0.000121429	0.00175715	0.00123308	Cfol_v3_29671/Cfol_v3_29675/Cfol_v3_35223	3
GO:0006995	cellular response to nitrogen starvation	3/89	24/22023	0.000121429	0.00175715	0.00123308	Cfol_v3_29671/Cfol_v3_29675/Cfol_v3_35223	3
GO:0032876	negative regulation of DNA endoreduplication	3/89	24/22023	0.000121429	0.00175715	0.00123308	Cfol_v3_29671/Cfol_v3_29675/Cfol_v3_35223	3
GO:0000209	protein polyubiquitination	3/89	24/22023	0.000121429	0.00175715	0.00123308	Cfol_v3_29671/Cfol_v3_29675/Cfol_v3_35223	3
GO:0044770	cell cycle phase transition	3/89	25/22023	0.000137584	0.0019158	0.00134442	Cfol_v3_29671/Cfol_v3_29675/Cfol_v3_35223	3
GO:0044772	mitotic cell cycle phase transition	3/89	25/22023	0.000137584	0.0019158	0.00134442	Cfol_v3_29671/Cfol_v3_29675/Cfol_v3_35223	3
GO:0051325	interphase	3/89	26/22023	0.000155076	0.00200783	0.001409	Cfol_v3_29671/Cfol_v3_29675/Cfol_v3_35223	3
GO:0000279	M phase	3/89	26/22023	0.000155076	0.00200783	0.001409	Cfol_v3_29671/Cfol_v3_29675/Cfol_v3_35223	3
GO:0051329	mitotic interphase	3/89	26/22023	0.000155076	0.00200783	0.001409	Cfol_v3_29671/Cfol_v3_29675/Cfol_v3_35223	3
GO:0000152	nuclear ubiquitin ligase complex	3/89	26/22023	0.000155076	0.00200783	0.001409	Cfol_v3_29671/Cfol_v3_29675/Cfol_v3_35223	3
GO:2000104	negative regulation of DNA-templated DNA replication	3/89	27/22023	0.000173952	0.00217587	0.00152693	Cfol_v3_29671/Cfol_v3_29675/Cfol_v3_35223	3
GO:0034399	nuclear periphery	3/89	27/22023	0.000173952	0.00217587	0.00152693	Cfol_v3_29671/Cfol_v3_29675/Cfol_v3_35223	3
GO:0008156	negative regulation of DNA replication	3/89	28/22023	0.000194257	0.00238937	0.00167675	Cfol_v3_29671/Cfol_v3_29675/Cfol_v3_35223	3
GO:0043130	ubiquitin binding	3/89	29/22023	0.00021604	0.00257157	0.00180461	Cfol_v3_29671/Cfol_v3_29675/Cfol_v3_35223	3
GO:0032182	ubiquitin-like protein binding	3/89	29/22023	0.00021604	0.00257157	0.00180461	Cfol_v3_29671/Cfol_v3_29675/Cfol_v3_35223	3
GO:0032147	activation of protein kinase activity	3/89	30/22023	0.000239344	0.0026763	0.0018781	Cfol_v3_29671/Cfol_v3_29675/Cfol_v3_35223	3
GO:0030582	reproductive fruiting body development	3/89	30/22023	0.000239344	0.0026763	0.0018781	Cfol_v3_29671/Cfol_v3_29675/Cfol_v3_35223	3
GO:0030587	sorocarp development	3/89	30/22023	0.000239344	0.0026763	0.0018781	Cfol_v3_29671/Cfol_v3_29675/Cfol_v3_35223	3
GO:0075259	spore-bearing structure development	3/89	30/22023	0.000239344	0.0026763	0.0018781	Cfol_v3_29671/Cfol_v3_29675/Cfol_v3_35223	3
GO:0019344	cysteine biosynthetic process	3/89	31/22023	0.000264215	0.00291031	0.00204232	Cfol_v3_29671/Cfol_v3_29675/Cfol_v3_35223	3
GO:0051015	actin filament binding	3/89	32/22023	0.000290697	0.00306478	0.00215072	Cfol_v3_29671/Cfol_v3_29675/Cfol_v3_35223	3
GO:0019954	asexual reproduction	3/89	32/22023	0.000290697	0.00306478	0.00215072	Cfol_v3_29671/Cfol_v3_29675/Cfol_v3_35223	3
GO:0032875	regulation of DNA endoreduplication	3/89	32/22023	0.000290697	0.00306478	0.00215072	Cfol_v3_29671/Cfol_v3_29675/Cfol_v3_35223	3
GO:0033674	positive regulation of kinase activity	3/89	34/22023	0.000348671	0.00357387	0.00250798	Cfol_v3_29671/Cfol_v3_29675/Cfol_v3_35223	3
GO:0045860	positive regulation of protein kinase activity	3/89	34/22023	0.000348671	0.00357387	0.00250798	Cfol_v3_29671/Cfol_v3_29675/Cfol_v3_35223	3
GO:0006096	glycolytic process	4/89	83/22023	0.000358946	0.0036288	0.00254652	Cfol_v3_29671/Cfol_v3_29675/Cfol_v3_32831/Cfol_v3_35223	4
GO:0001934	positive regulation of protein phosphorylation	3/89	35/22023	0.000380247	0.00379219	0.00266119	Cfol_v3_29671/Cfol_v3_29675/Cfol_v3_35223	3
GO:0016036	cellular response to phosphate starvation	4/89	85/22023	0.000393085	0.00381552	0.00267756	Cfol_v3_16777/Cfol_v3_29671/Cfol_v3_29675/Cfol_v3_35223	4
GO:0045937	positive regulation of phosphate metabolic process	3/89	36/22023	0.000413606	0.00381552	0.00267756	Cfol_v3_29671/Cfol_v3_29675/Cfol_v3_35223	3
GO:0010562	positive regulation of phosphorus metabolic process	3/89	36/22023	0.000413606	0.00381552	0.00267756	Cfol_v3_29671/Cfol_v3_29675/Cfol_v3_35223	3
GO:0042327	positive regulation of phosphorylation	3/89	36/22023	0.000413606	0.00381552	0.00267756	Cfol_v3_29671/Cfol_v3_29675/Cfol_v3_35223	3
GO:0090329	regulation of DNA-templated DNA replication	3/89	36/22023	0.000413606	0.00381552	0.00267756	Cfol_v3_29671/Cfol_v3_29675/Cfol_v3_35223	3
GO:0019005	SCF ubiquitin ligase complex	3/89	36/22023	0.000413606	0.00381552	0.00267756	Cfol_v3_29671/Cfol_v3_29675/Cfol_v3_35223	3
GO:0051053	negative regulation of DNA metabolic process	3/89	37/22023	0.00044879	0.00408897	0.00286945	Cfol_v3_29671/Cfol_v3_29675/Cfol_v3_35223	3
GO:0022403	cell cycle phase	3/89	38/22023	0.000485838	0.00431986	0.00303148	Cfol_v3_29671/Cfol_v3_29675/Cfol_v3_35223	3
GO:0051347	positive regulation of transferase activity	3/89	38/22023	0.000485838	0.00431986	0.00303148	Cfol_v3_29671/Cfol_v3_29675/Cfol_v3_35223	3
GO:0009086	methionine biosynthetic process	3/89	40/22023	0.00056569	0.00496999	0.00348771	Cfol_v3_29671/Cfol_v3_29675/Cfol_v3_35223	3
GO:0043408	regulation of MAPK cascade	3/89	42/22023	0.000653478	0.00560775	0.00393527	Cfol_v3_29671/Cfol_v3_29675/Cfol_v3_35223	3
GO:0009070	serine family amino acid biosynthetic process	3/89	42/22023	0.000653478	0.00560775	0.00393527	Cfol_v3_29671/Cfol_v3_29675/Cfol_v3_35223	3
GO:0003779	actin binding	3/89	43/22023	0.000700444	0.00574364	0.00403063	Cfol_v3_29671/Cfol_v3_29675/Cfol_v3_35223	3
GO:0043562	cellular response to nitrogen levels	3/89	43/22023	0.000700444	0.00574364	0.00403063	Cfol_v3_29671/Cfol_v3_29675/Cfol_v3_35223	3
GO:0043161	proteasome-mediated ubiquitin-dependent protein catabolic process	3/89	43/22023	0.000700444	0.00574364	0.00403063	Cfol_v3_29671/Cfol_v3_29675/Cfol_v3_35223	3
GO:0046685	response to arsenic-containing substance	3/89	43/22023	0.000700444	0.00574364	0.00403063	Cfol_v3_29671/Cfol_v3_29675/Cfol_v3_35223	3
GO:0031401	positive regulation of protein modification process	3/89	44/22023	0.000749509	0.00607843	0.00426557	Cfol_v3_29671/Cfol_v3_29675/Cfol_v3_35223	3
GO:0031418	L-ascorbic acid binding	3/89	45/22023	0.000800708	0.00635401	0.00445895	Cfol_v3_29671/Cfol_v3_29675/Cfol_v3_35223	3
GO:0010498	proteasomal protein catabolic process	3/89	45/22023	0.000800708	0.00635401	0.00445895	Cfol_v3_29671/Cfol_v3_29675/Cfol_v3_35223	3
GO:0006275	regulation of DNA replication	3/89	46/22023	0.00085408	0.00670544	0.00470557	Cfol_v3_29671/Cfol_v3_29675/Cfol_v3_35223	3
GO:0000151	ubiquitin ligase complex	5/89	185/22023	0.000929982	0.00722449	0.00506982	Cfol_v3_06997/Cfol_v3_18295/Cfol_v3_29671/Cfol_v3_29675/Cfol_v3_35223	5
GO:0005507	copper ion binding	6/89	283/22023	0.00101685	0.00773832	0.0054304	Cfol_v3_21060/Cfol_v3_25944/Cfol_v3_29671/Cfol_v3_29675/Cfol_v3_32831/Cfol_v3_35223	6
GO:0048029	monosaccharide binding	3/89	49/22023	0.00102758	0.00773832	0.0054304	Cfol_v3_29671/Cfol_v3_29675/Cfol_v3_35223	3
GO:0016485	protein processing	3/89	49/22023	0.00102758	0.00773832	0.0054304	Cfol_v3_29671/Cfol_v3_29675/Cfol_v3_35223	3
GO:0030036	actin cytoskeleton organization	4/89	111/22023	0.00107362	0.00800337	0.0056164	Cfol_v3_22368/Cfol_v3_29671/Cfol_v3_29675/Cfol_v3_35223	4
GO:0006555	methionine metabolic process	3/89	50/22023	0.00108999	0.00804415	0.00564502	Cfol_v3_29671/Cfol_v3_29675/Cfol_v3_35223	3
GO:0030029	actin filament-based process	4/89	113/22023	0.0011472	0.00838252	0.00588247	Cfol_v3_22368/Cfol_v3_29671/Cfol_v3_29675/Cfol_v3_35223	4
GO:0006007	glucose catabolic process	4/89	118/22023	0.0013465	0.00974235	0.00683673	Cfol_v3_29671/Cfol_v3_29675/Cfol_v3_32831/Cfol_v3_35223	4
GO:0000280	nuclear division	4/89	120/22023	0.00143259	0.0101064	0.00709222	Cfol_v3_07821/Cfol_v3_29671/Cfol_v3_29675/Cfol_v3_35223	4
GO:0009067	aspartate family amino acid biosynthetic process	3/89	55/22023	0.0014379	0.0101064	0.00709222	Cfol_v3_29671/Cfol_v3_29675/Cfol_v3_35223	3
GO:0006534	cysteine metabolic process	3/89	55/22023	0.0014379	0.0101064	0.00709222	Cfol_v3_29671/Cfol_v3_29675/Cfol_v3_35223	3
GO:0019320	hexose catabolic process	4/89	121/22023	0.00147705	0.0101875	0.00714912	Cfol_v3_29671/Cfol_v3_29675/Cfol_v3_32831/Cfol_v3_35223	4
GO:0046365	monosaccharide catabolic process	4/89	121/22023	0.00147705	0.0101875	0.00714912	Cfol_v3_29671/Cfol_v3_29675/Cfol_v3_32831/Cfol_v3_35223	4
GO:0007015	actin filament organization	3/89	56/22023	0.00151488	0.0102567	0.00719771	Cfol_v3_29671/Cfol_v3_29675/Cfol_v3_35223	3
GO:0019842	vitamin binding	3/89	56/22023	0.00151488	0.0102567	0.00719771	Cfol_v3_29671/Cfol_v3_29675/Cfol_v3_35223	3
GO:0006091	generation of precursor metabolites and energy	7/89	420/22023	0.00157035	0.010506	0.0073726	Cfol_v3_26824/Cfol_v3_28611/Cfol_v3_29671/Cfol_v3_29675/Cfol_v3_32831/Cfol_v3_34130/Cfol_v3_35223	7
GO:0051604	protein maturation	3/89	57/22023	0.0015944	0.010506	0.0073726	Cfol_v3_29671/Cfol_v3_29675/Cfol_v3_35223	3
GO:0000097	sulfur amino acid biosynthetic process	3/89	57/22023	0.0015944	0.010506	0.0073726	Cfol_v3_29671/Cfol_v3_29675/Cfol_v3_35223	3
GO:0006006	glucose metabolic process	4/89	131/22023	0.00197579	0.0129038	0.00905532	Cfol_v3_29671/Cfol_v3_29675/Cfol_v3_32831/Cfol_v3_35223	4
GO:0007346	regulation of mitotic cell cycle	3/89	62/22023	0.00203111	0.0131488	0.0092272	Cfol_v3_29671/Cfol_v3_29675/Cfol_v3_35223	3
GO:0048584	positive regulation of response to stimulus	5/89	230/22023	0.00242349	0.0154544	0.0108452	Cfol_v3_09387/Cfol_v3_17600/Cfol_v3_29671/Cfol_v3_29675/Cfol_v3_35223	5
GO:0032984	protein-containing complex disassembly	3/89	66/22023	0.00242914	0.0154544	0.0108452	Cfol_v3_29671/Cfol_v3_29675/Cfol_v3_35223	3
GO:0004842	ubiquitin-protein transferase activity	5/89	232/22023	0.00251582	0.015869	0.0111361	Cfol_v3_06997/Cfol_v3_18295/Cfol_v3_29671/Cfol_v3_29675/Cfol_v3_35223	5
GO:0009267	cellular response to starvation	4/89	143/22023	0.00271512	0.016981	0.0119165	Cfol_v3_16777/Cfol_v3_29671/Cfol_v3_29675/Cfol_v3_35223	4
GO:0010948	negative regulation of cell cycle process	3/89	70/22023	0.0028723	0.0177282	0.0124408	Cfol_v3_29671/Cfol_v3_29675/Cfol_v3_35223	3
GO:0048046	apoplast	7/89	468/22023	0.00288263	0.0177282	0.0124408	Cfol_v3_13231/Cfol_v3_13238/Cfol_v3_13239/Cfol_v3_13240/Cfol_v3_13242/Cfol_v3_13247/Cfol_v3_32831	7
GO:0019787	ubiquitin-like protein transferase activity	5/89	242/22023	0.00301624	0.0183966	0.0129099	Cfol_v3_06997/Cfol_v3_18295/Cfol_v3_29671/Cfol_v3_29675/Cfol_v3_35223	5
GO:0048285	organelle fission	4/89	151/22023	0.00330172	0.0199727	0.0140159	Cfol_v3_07821/Cfol_v3_29671/Cfol_v3_29675/Cfol_v3_35223	4
GO:0009967	positive regulation of signal transduction	3/89	74/22023	0.00336219	0.0200105	0.0140424	Cfol_v3_29671/Cfol_v3_29675/Cfol_v3_35223	3
GO:0023056	positive regulation of signaling	3/89	74/22023	0.00336219	0.0200105	0.0140424	Cfol_v3_29671/Cfol_v3_29675/Cfol_v3_35223	3
GO:0042981	regulation of apoptotic process	3/89	75/22023	0.00349214	0.0205025	0.0143877	Cfol_v3_29671/Cfol_v3_29675/Cfol_v3_35223	3
GO:0016879	ligase activity, forming carbon-nitrogen bonds	6/89	362/22023	0.00350043	0.0205025	0.0143877	Cfol_v3_05728/Cfol_v3_06997/Cfol_v3_18295/Cfol_v3_29671/Cfol_v3_29675/Cfol_v3_35223	6
GO:0016706	2-oxoglutarate-dependent dioxygenase activity	5/89	252/22023	0.00358501	0.0208326	0.0146193	Cfol_v3_01925/Cfol_v3_16624/Cfol_v3_29671/Cfol_v3_29675/Cfol_v3_35223	5
GO:0051247	positive regulation of protein metabolic process	3/89	76/22023	0.00362513	0.0209012	0.0146675	Cfol_v3_29671/Cfol_v3_29675/Cfol_v3_35223	3
GO:0015629	actin cytoskeleton	3/89	77/22023	0.00376118	0.0213519	0.0149838	Cfol_v3_29671/Cfol_v3_29675/Cfol_v3_35223	3
GO:0022411	cellular component disassembly	3/89	77/22023	0.00376118	0.0213519	0.0149838	Cfol_v3_29671/Cfol_v3_29675/Cfol_v3_35223	3
GO:0000278	mitotic cell cycle	4/89	158/22023	0.00388127	0.0218655	0.0153442	Cfol_v3_07821/Cfol_v3_29671/Cfol_v3_29675/Cfol_v3_35223	4
GO:0051260	protein homooligomerization	4/89	162/22023	0.0042416	0.0237144	0.0166417	Cfol_v3_01925/Cfol_v3_29671/Cfol_v3_29675/Cfol_v3_35223	4
GO:0042594	response to starvation	4/89	164/22023	0.00442996	0.0245347	0.0172173	Cfol_v3_16777/Cfol_v3_29671/Cfol_v3_29675/Cfol_v3_35223	4
GO:0009066	aspartate family amino acid metabolic process	3/89	82/22023	0.00448805	0.0245347	0.0172173	Cfol_v3_29671/Cfol_v3_29675/Cfol_v3_35223	3
GO:0010647	positive regulation of cell communication	3/89	82/22023	0.00448805	0.0245347	0.0172173	Cfol_v3_29671/Cfol_v3_29675/Cfol_v3_35223	3
GO:0019318	hexose metabolic process	4/89	165/22023	0.00452623	0.0245614	0.0172361	Cfol_v3_29671/Cfol_v3_29675/Cfol_v3_32831/Cfol_v3_35223	4
GO:0008092	cytoskeletal protein binding	3/89	83/22023	0.0046429	0.0250106	0.0175513	Cfol_v3_29671/Cfol_v3_29675/Cfol_v3_35223	3
GO:0004713	protein tyrosine kinase activity	3/89	84/22023	0.00480094	0.0256746	0.0180173	Cfol_v3_29671/Cfol_v3_29675/Cfol_v3_35223	3
GO:0031669	cellular response to nutrient levels	4/89	170/22023	0.00502876	0.0265087	0.0186026	Cfol_v3_16777/Cfol_v3_29671/Cfol_v3_29675/Cfol_v3_35223	4
GO:0006357	regulation of transcription by RNA polymerase II	3/89	86/22023	0.0051267	0.0268334	0.0188304	Cfol_v3_29671/Cfol_v3_29675/Cfol_v3_35223	3
GO:0005938	cell cortex	4/89	172/22023	0.00523984	0.0272324	0.0191105	Cfol_v3_17600/Cfol_v3_29671/Cfol_v3_29675/Cfol_v3_35223	4
GO:0006915	apoptotic process	3/89	89/22023	0.00563982	0.0289041	0.0202835	Cfol_v3_29671/Cfol_v3_29675/Cfol_v3_35223	3
GO:0051052	regulation of DNA metabolic process	3/89	89/22023	0.00563982	0.0289041	0.0202835	Cfol_v3_29671/Cfol_v3_29675/Cfol_v3_35223	3
GO:0009069	serine family amino acid metabolic process	3/89	90/22023	0.00581745	0.0293022	0.020563	Cfol_v3_29671/Cfol_v3_29675/Cfol_v3_35223	3
GO:0016881	acid-amino acid ligase activity	5/89	283/22023	0.00583662	0.0293022	0.020563	Cfol_v3_06997/Cfol_v3_18295/Cfol_v3_29671/Cfol_v3_29675/Cfol_v3_35223	5
GO:0051259	protein complex oligomerization	4/89	180/22023	0.00614351	0.0304189	0.0213466	Cfol_v3_01925/Cfol_v3_29671/Cfol_v3_29675/Cfol_v3_35223	4
GO:0016903	oxidoreductase activity, acting on the aldehyde or oxo group of donors	3/89	92/22023	0.0061827	0.0304189	0.0213466	Cfol_v3_29671/Cfol_v3_29675/Cfol_v3_35223	3
GO:0005085	guanyl-nucleotide exchange factor activity	4/89	181/22023	0.00626329	0.0306113	0.0214816	Cfol_v3_01925/Cfol_v3_29671/Cfol_v3_29675/Cfol_v3_35223	4
GO:0003899	DNA-directed 5'-3' RNA polymerase activity	3/89	93/22023	0.00637035	0.0309297	0.0217051	Cfol_v3_29671/Cfol_v3_29675/Cfol_v3_35223	3
GO:0043531	ADP binding	4/89	184/22023	0.00663193	0.0319893	0.0224486	Cfol_v3_09447/Cfol_v3_29671/Cfol_v3_29675/Cfol_v3_35223	4
GO:0000096	sulfur amino acid metabolic process	3/89	95/22023	0.00675579	0.0323752	0.0227194	Cfol_v3_29671/Cfol_v3_29675/Cfol_v3_35223	3
GO:0034062	5'-3' RNA polymerase activity	3/89	98/22023	0.0073595	0.0348161	0.0244324	Cfol_v3_29671/Cfol_v3_29675/Cfol_v3_35223	3
GO:0051213	dioxygenase activity	5/89	305/22023	0.00794294	0.0373369	0.0262013	Cfol_v3_01925/Cfol_v3_16624/Cfol_v3_29671/Cfol_v3_29675/Cfol_v3_35223	5
GO:0000910	cytokinesis	3/89	104/22023	0.00866027	0.0404511	0.0283868	Cfol_v3_29671/Cfol_v3_29675/Cfol_v3_35223	3
GO:0005996	monosaccharide metabolic process	4/89	202/22023	0.00914823	0.0424616	0.0297976	Cfol_v3_29671/Cfol_v3_29675/Cfol_v3_32831/Cfol_v3_35223	4
GO:0031667	response to nutrient levels	4/89	204/22023	0.00946124	0.04364	0.0306246	Cfol_v3_16777/Cfol_v3_29671/Cfol_v3_29675/Cfol_v3_35223	4
GO:0010564	regulation of cell cycle process	3/89	108/22023	0.00959767	0.0439943	0.0308732	Cfol_v3_29671/Cfol_v3_29675/Cfol_v3_35223	3
GO:0046578	regulation of Ras protein signal transduction	3/89	113/22023	0.0108497	0.0494263	0.0346851	Cfol_v3_29671/Cfol_v3_29675/Cfol_v3_35223	3

### Sheet: UPP_LWP_down
ID	Description	GeneRatio	BgRatio	pvalue	p.adjust	qvalue	geneID	Count
GO:0009055	electron transfer activity	10/105	453/22023	6.20312e-05	0.0393898	0.0368269	Cfol_v3_01254/Cfol_v3_07763/Cfol_v3_12142/Cfol_v3_13257/Cfol_v3_13924/Cfol_v3_14349/Cfol_v3_16026/Cfol_v3_23124/Cfol_v3_25166/Cfol_v3_31309	10
GO:0016411	acylglycerol O-acyltransferase activity	3/105	21/22023	0.000131577	0.0417758	0.0390577	Cfol_v3_09711/Cfol_v3_09712/Cfol_v3_25189	3

### Sheet: PET_down
ID	Description	GeneRatio	BgRatio	pvalue	p.adjust	qvalue	geneID	Count
GO:0009505	plant-type cell wall	10/136	282/22023	1.04031e-05	0.00512408	0.00464556	Cfol_v3_03819/Cfol_v3_06020/Cfol_v3_11100/Cfol_v3_14053/Cfol_v3_18381/Cfol_v3_20057/Cfol_v3_20464/Cfol_v3_28915/Cfol_v3_29348/Cfol_v3_35413	10
GO:0006833	water transport	4/136	24/22023	1.34314e-05	0.00512408	0.00464556	Cfol_v3_01386/Cfol_v3_03819/Cfol_v3_12503/Cfol_v3_25188	4
GO:0042044	fluid transport	4/136	25/22023	1.59133e-05	0.00512408	0.00464556	Cfol_v3_01386/Cfol_v3_03819/Cfol_v3_12503/Cfol_v3_25188	4
GO:0031225	anchored component of membrane	7/136	147/22023	3.64063e-05	0.00879212	0.00797106	Cfol_v3_02294/Cfol_v3_03819/Cfol_v3_11151/Cfol_v3_12503/Cfol_v3_15308/Cfol_v3_25188/Cfol_v3_35413	7
GO:0009734	auxin-activated signaling pathway	7/136	158/22023	5.76258e-05	0.0101369	0.00919025	Cfol_v3_04496/Cfol_v3_13094/Cfol_v3_17825/Cfol_v3_19243/Cfol_v3_21039/Cfol_v3_21564/Cfol_v3_27706	7
GO:0006949	syncytium formation	3/136	13/22023	6.29621e-05	0.0101369	0.00919025	Cfol_v3_06020/Cfol_v3_12948/Cfol_v3_20057	3
GO:0046658	anchored component of plasma membrane	5/136	73/22023	8.94623e-05	0.0117471	0.0106501	Cfol_v3_03819/Cfol_v3_11151/Cfol_v3_12503/Cfol_v3_25188/Cfol_v3_35413	5
GO:0009739	response to gibberellin	6/136	119/22023	9.72842e-05	0.0117471	0.0106501	Cfol_v3_01353/Cfol_v3_05369/Cfol_v3_06020/Cfol_v3_07506/Cfol_v3_12948/Cfol_v3_28915	6
GO:0015250	water channel activity	3/136	16/22023	0.000121619	0.0117484	0.0106513	Cfol_v3_03819/Cfol_v3_12503/Cfol_v3_25188	3
GO:0005372	water transmembrane transporter activity	3/136	16/22023	0.000121619	0.0117484	0.0106513	Cfol_v3_03819/Cfol_v3_12503/Cfol_v3_25188	3
GO:0071365	cellular response to auxin stimulus	7/136	193/22023	0.000200526	0.0176098	0.0159653	Cfol_v3_04496/Cfol_v3_13094/Cfol_v3_17825/Cfol_v3_19243/Cfol_v3_21039/Cfol_v3_21564/Cfol_v3_27706	7
GO:0071383	cellular response to steroid hormone stimulus	4/136	62/22023	0.000588086	0.0473409	0.04292	Cfol_v3_03819/Cfol_v3_18275/Cfol_v3_18381/Cfol_v3_20235	4
GO:0009986	cell surface	3/136	28/22023	0.000673932	0.0485501	0.0440162	Cfol_v3_03819/Cfol_v3_14878/Cfol_v3_27706	3
GO:0048545	response to steroid hormone	4/136	65/22023	0.000703625	0.0485501	0.0440162	Cfol_v3_03819/Cfol_v3_18275/Cfol_v3_18381/Cfol_v3_20235	4
