## supplementary table S3 for "Transcriptomic prey-capture responses in convergently evolved carnivorous pitcher plants" (part 1 of 3)

gene_id	m.value_DGZ	q.value_DGZ	estimatedDEG_DGZ	m.value_FLP	q.value_FLP	estimatedDEG_FLP	m.value_LID	q.value_LID	estimatedDEG_LID	m.value_PRS	q.value_PRS	estimatedDEG_PRS	m.value_TDR	q.value_TDR	estimatedDEG_TDR	m.value_WXZ	q.value_WXZ	estimatedDEG_WXZ
Nepenthes_gracilis_Nepgr000001	0.686685576054174	0.0477274020970581	1	-0.00576452615511869	0.99803938702013	0	-0.0280673430984546	1	0	0.0388209848134622	1	0	0.542281302984083	0.0940860331518285	0	0.031967191580268	1	0
Nepenthes_gracilis_Nepgr000002	-0.505918250514684	0.0959040437393098	0	0.574593040148978	0.908609296935453	0	0.381500456613544	0.950206574026805	0	-0.197243289092855	1	0	0.269018786519567	0.699059591811406	0	-0.452974088816518	1	0
Nepenthes_gracilis_Nepgr000003	-0.443287919850277	0.213709318071915	0	0.752372788618997	0.908609296935453	0	0.450079728288753	0.950206574026805	0	-0.232607321686724	1	0	0.419781968592724	0.529521900279834	0	-0.677100665086924	1	0
Nepenthes_gracilis_Nepgr000004	-0.434206501402592	0.236175247863854	0	0.660210159808468	0.908609296935453	0	-0.22987926078607	0.971650994364157	0	-0.307225012392632	1	0	0.0706252530442528	0.900968657321581	0	-0.632962305438281	1	0
Nepenthes_gracilis_Nepgr000005	0.319722517752044	0.274738233282837	0	0.152799231927128	0.908609296935453	0	0.106279477477724	0.97284531877811	0	0.185728721300924	1	0	0.125342813334314	0.68660756367835	0	0.0737153852724113	1	0
Nepenthes_gracilis_Nepgr000006	0.613694019433683	0.733367558165089	0	-0.965927546928077	0.924070661443091	0	-0.44407017921295	0.99313618329395	0	0.226016261535423	1	0	0.55524998713348	0.86415533230904	0	-0.970655459664301	1	0
Nepenthes_gracilis_Nepgr000007	0.190628241936989	0.891639807542013	0	0.528910467877542	0.908609296935453	0	1.57896665439911	0.950206574026805	0	0.396445373454687	1	0	0.396685487040709	0.712354287705121	0	0.15052021709717	1	0
Nepenthes_gracilis_Nepgr000008	0.019595703046809	0.999578118353607	0	1.02707647228775	0.908609296935453	0	0.831029068961291	0.950206574026805	0	0.601983059112754	1	0	0.285385683787878	0.820362050339954	0	0.140834814094072	1	0
Nepenthes_gracilis_Nepgr000009	0.360213038729178	0.255626600200284	0	0.0899262216368433	0.951894855378105	0	0.0887725426190045	0.994275031986446	0	-0.525643922354591	1	0	0.372274319179692	0.434668583813648	0	-0.206792904965273	1	0
Nepenthes_gracilis_Nepgr000010	0.0801980472002208	0.811772267649148	0	-0.145331674248788	0.911327099391003	0	-0.312032480897623	0.950206574026805	0	0.259669760243439	1	0	-0.485205159382389	0.344029318823072	0	0.0803756240775284	1	0
Nepenthes_gracilis_Nepgr000011	0.0890530432593364	0.846850617480596	0	-0.353302591911008	0.908609296935453	0	0.186992477464778	0.976406188578718	0	0.0294482326156391	1	0	-0.0523148288551738	0.94018693132286	0	0.357240324907478	1	0
Nepenthes_gracilis_Nepgr000012	0.521849313917814	0.126049229626041	0	-0.011756438890778	0.99803938702013	0	0.0354803140440954	0.999400609806358	0	-0.207661759970353	1	0	0.241703858105479	0.451779823057132	0	-0.154319847745406	1	0
Nepenthes_gracilis_Nepgr000013	0.136139625062873	0.596413237487678	0	0.151960450125012	0.908609296935453	0	-0.0219288362991961	1	0	-0.208446332999712	1	0	0.141212527285358	0.693715754454875	0	-0.0780554482402955	1	0
Nepenthes_gracilis_Nepgr000014	0.187846378148773	0.519430327743021	0	-0.0106159388890585	0.99803938702013	0	0.215872846559357	0.950206574026805	0	-0.0948747064583682	1	0	0.086627863411751	0.797772383631126	0	-0.0402896184674191	1	0
Nepenthes_gracilis_Nepgr000015	NA	NA	NA	NA	NA	NA	-25.2483541572242	0.950206574026805	0	-25.8162879763549	1	0	NA	NA	NA	NA	NA	NA
Nepenthes_gracilis_Nepgr000016	0.320389229425833	0.414389259039357	0	0.147403841577978	0.940362820513447	0	0.524862806318426	0.950206574026805	0	0.318629098939889	1	0	0.0915761118499656	0.842604960838346	0	0.254064605310553	1	0
Nepenthes_gracilis_Nepgr000017	0.0906249010551514	0.901313863570504	0	0.335373404166329	0.957469686736725	0	0.916553148299044	0.950206574026805	0	1.07664338291691	1	0	2.12423730906892	0.126197412279837	0	0.205283856504633	1	0
Nepenthes_gracilis_Nepgr000018	-0.290003965806132	0.382026351638795	0	0.18189559816286	0.920185043696696	0	-0.716841048012708	0.950206574026805	0	-0.266565449567053	1	0	0.291046989953545	0.60163627631628	0	-0.097511965787688	1	0
Nepenthes_gracilis_Nepgr000019	0.0911439980045206	0.76560985629254	0	-0.0407663905184918	0.972543374152496	0	-0.101969502060326	0.985229173395658	0	0.0402741150001891	1	0	0.0191983846483179	0.963419025422414	0	-0.199673464930505	1	0
Nepenthes_gracilis_Nepgr000020	0.074366956234222	0.789014355864849	0	-0.276044073467064	0.908609296935453	0	0.0564767940602238	0.998368349047757	0	0.0527161194661971	1	0	-0.0778967132886397	0.848961211663972	0	-0.0611907997841676	1	0
Nepenthes_gracilis_Nepgr000021	0.658819895890691	0.156854978464299	0	-0.416529900362399	0.908609296935453	0	0.410635492780598	0.950206574026805	0	0.142199779285608	1	0	0.382912850052236	0.519705645583003	0	0.0620172467024025	1	0
Nepenthes_gracilis_Nepgr000022	0.118572925195739	0.626109539535501	0	-0.125398197985165	0.908609296935453	0	-0.0356799040970532	0.998368349047757	0	-0.0124241517374308	1	0	0.108967535408954	0.711757436937073	0	-0.012930944438974	1	0
Nepenthes_gracilis_Nepgr000023	-0.831704423071368	0.094867227344326	0	0.800859861740844	0.908609296935453	0	0.181275189785702	0.989317769361881	0	0.15107529405111	1	0	-0.0606822771004638	0.977065550009652	0	-0.0624530285315466	1	0
Nepenthes_gracilis_Nepgr000024	-0.563283101546918	0.239733684102746	0	-0.161285533589558	0.960507500956158	0	-1.73471478216917	0.950206574026805	0	-0.67279498578115	1	0	-0.351590879610697	0.685856306660926	0	-0.493013178089739	1	0
Nepenthes_gracilis_Nepgr000025	0.45547027448039	0.0975299184491124	0	0.0173327932241616	0.995049700207438	0	-0.334074344200092	0.950206574026805	0	-0.245087399944104	1	0	0.099932440673193	0.84408524719443	0	0.0402788103338221	1	0
Nepenthes_gracilis_Nepgr000026	-0.0172823368247208	0.981789520553811	0	-0.21943180672414	0.908609296935453	0	-0.136712215363065	0.985419318124487	0	-0.00936733429022318	1	0	0.668008962791443	0.498695233385386	0	0.310547901474909	1	0
Nepenthes_gracilis_Nepgr000027	-0.812378075181441	0.264299966989408	0	0.0713966340817249	0.986376213446004	0	-0.294738428638211	0.969038384652939	0	-0.797832344486021	1	0	0.21323669268385	0.864206975993404	0	-0.126441750102403	1	0
Nepenthes_gracilis_Nepgr000028	-0.024576342043785	0.962956479801569	0	-0.238359217753679	0.908609296935453	0	0.645589214310948	0.950206574026805	0	-0.275667277958037	1	0	0.1895446254933	0.84466661803553	0	-0.2641342078542	1	0
Nepenthes_gracilis_Nepgr000030	1.02910976665905	0.0728665609380856	0	0.16552539260029	0.953554195735305	0	0.0388475760950984	1	0	0.157295871660717	1	0	0.696601940583663	0.269603326073705	0	0.241532082279951	1	0
Nepenthes_gracilis_Nepgr000031	1.73174176090164	0.033160872650339	1	0.372424718012236	0.908609296935453	0	-0.376990899017957	0.98339479284398	0	0.0890502343405362	1	0	0.707139616922444	0.514331932583963	0	0.994899938447707	1	0
Nepenthes_gracilis_Nepgr000032	0.656843019670394	0.115051902424248	0	0.114145204259531	0.939406200920565	0	0.0260246536411781	1	0	-0.102143351822276	1	0	0.291313180303364	0.423392546744024	0	0.0527975434970482	1	0
Nepenthes_gracilis_Nepgr000033	0.330678307476264	0.280558824417573	0	0.0498193938102673	0.96338698854393	0	-0.0296940297428669	1	0	0.032055154645338	1	0	0.180746653470104	0.613042385079667	0	0.0479303404774623	1	0
Nepenthes_gracilis_Nepgr000034	7.71909373034063e-05	0.998963813410002	0	0.122348523819043	0.962830146735628	0	-0.285589460118181	0.962212139522469	0	0.167042384105707	1	0	0.11479162603515	0.899813105145641	0	-0.097206461335479	1	0
Nepenthes_gracilis_Nepgr000035	NA	NA	NA	NA	NA	NA	-1.87439524526226	0.950206574026805	0	-0.149401068607434	1	0	-17.9099135348357	0.611827566030338	0	NA	NA	NA
Nepenthes_gracilis_Nepgr000036	1.37661212726952	0.046803321941316	1	0.172561435101606	0.911327099391003	0	0.262622807238762	0.982364100858504	0	0.701359262082962	1	0	1.18483248919663	0.181325825815322	0	0.239959600539668	1	0
Nepenthes_gracilis_Nepgr000037	0.0954326096635949	0.771583953397073	0	0.0614651775924031	0.962830146735628	0	-0.283121544301861	0.950206574026805	0	-0.126879241634048	1	0	-0.0785143976074671	0.876703510582819	0	-0.0817616616046424	1	0
Nepenthes_gracilis_Nepgr000038	1.05224940949921	0.596556063357679	0	26.7677135285201	0.908609296935453	0	1.78307311072008	0.950206574026805	0	-0.351546292214963	1	0	-0.669582079200534	0.830406072984048	0	1.91301926936497	1	0
Nepenthes_gracilis_Nepgr000039	0.51797165775774	0.261735379131259	0	-0.249192596484268	0.925400007596324	0	0.00742694208425743	1	0	0.5830506910866	1	0	0.638885532316717	0.392312547259934	0	0.66294517674138	1	0
Nepenthes_gracilis_Nepgr000040	NA	NA	NA	-20.9370746866798	0.908609296935453	0	-26.3388638492616	0.950206574026805	0	22.4796719669676	1	0	0.199854847089512	0.985039215910504	0	22.3923248421382	1	0
Nepenthes_gracilis_Nepgr000041	-0.399934703461856	0.449598158036493	0	0.0985807877029288	0.957503935943873	0	0.208916127960881	0.972053854233291	0	0.42573565725762	1	0	-0.00712923188264902	0.991603557765312	0	0.2626489750071	1	0
Nepenthes_gracilis_Nepgr000043	0.231589404813855	0.396575530433322	0	-0.258778212733212	0.908609296935453	0	0.0628366880562634	0.991381793865192	0	0.114990058906685	1	0	0.0648489085954083	0.870210306452649	0	0.0738416750461308	1	0
Nepenthes_gracilis_Nepgr000044	0.249777038729297	0.400204894426674	0	0.0343373112461247	0.983961357827545	0	-0.323489141354603	0.950206574026805	0	0.049184682030031	1	0	-0.0650596664778291	0.870511291643324	0	0.00749288316037955	1	0
Nepenthes_gracilis_Nepgr000045	0.574216349782918	0.54339479511859	0	-0.0607004787082794	0.995781914826948	0	0.960900346738435	0.950206574026805	0	0.643405060066216	1	0	-0.036827975218356	0.985253563960648	0	-0.366576350966673	1	0
Nepenthes_gracilis_Nepgr000046	24.779741545882	0.336192331387699	0	-19.9370746866798	0.908609296935453	0	-0.116083109004339	1	0	0.520459119763017	1	0	23.7589297466009	0.679582096387795	0	1.25513813025174	1	0
Nepenthes_gracilis_Nepgr000047	-1.04911302586702	0.332334650581585	0	0.0513462739252066	0.981977809240054	0	-0.487638044327879	0.950206574026805	0	-0.396507691381155	1	0	-0.667923820088856	0.448309116158447	0	-0.245655253857032	1	0
Nepenthes_gracilis_Nepgr000048	-0.535053530035423	0.107929757319404	0	-0.210769329603076	0.908609296935453	0	-0.361834349178072	0.950206574026805	0	-0.483744345364268	1	0	-0.362619963095044	0.497506603522251	0	-0.140498607763934	1	0
Nepenthes_gracilis_Nepgr000049	0.0145376320474853	0.96227562017936	0	-0.0147369659290018	0.996141887573219	0	-0.292909819549259	0.950206574026805	0	-0.565622986080275	1	0	-0.0827353338827983	0.816626948141712	0	-0.0749611183527517	1	0
Nepenthes_gracilis_Nepgr000050	0.0435761131939056	0.912479485056405	0	0.324754768476216	0.908609296935453	0	0.466357015961326	0.950206574026805	0	-0.0749107834012488	1	0	0.152501020237056	0.742676392950423	0	-0.0188015970550923	1	0
Nepenthes_gracilis_Nepgr000052	NA	NA	NA	NA	NA	NA	-25.0277734948782	0.950206574026805	0	NA	NA	NA	NA	NA	NA	NA	NA	NA
Nepenthes_gracilis_Nepgr000053	1.97695688962083	0.586338533386302	0	-20.375236296117	0.908609296935453	0	1.72952112487311	0.969347905085032	0	21.4032079057892	1	0	24.8335689297218	0.5943382558702	0	NA	NA	NA
Nepenthes_gracilis_Nepgr000055	1.25238123882844	0.726617520033133	0	0.433614524703635	0.981833595713777	0	1.09317150077738	0.9717837955858	0	22.9881704065104	1	0	1.13023584764235	0.848167410080472	0	NA	NA	NA
Nepenthes_gracilis_Nepgr000056	-0.269337030693329	0.512355994577393	0	-0.00284053283891517	0.998909067924937	0	0.184048044734937	0.986028685459592	0	0.356331945882558	1	0	0.870994380331836	0.201429784947037	0	-0.319584613117038	1	0
Nepenthes_gracilis_Nepgr000057	-0.177651594235405	0.538163843441071	0	-0.0854915208849025	0.930326381626204	0	-0.0180505644316931	1	0	-0.0906880503921723	1	0	-0.311007882062333	0.387206393179944	0	-0.10255568547041	1	0
Nepenthes_gracilis_Nepgr000058	-0.0313949643372249	0.947704866414522	0	-0.0524556916089107	0.97979881668377	0	-0.134237847991032	0.985419318124487	0	0.363064111332347	1	0	-0.0106638463372706	0.991603557765312	0	-0.050258086920782	1	0
Nepenthes_gracilis_Nepgr000059	-0.828993806786782	0.337176500071209	0	0.266798509664397	0.908609296935453	0	0.350626760884859	0.962335991747694	0	-0.00602069850897191	1	0	-0.198972387798505	0.760945793290796	0	-0.0724346462815149	1	0
Nepenthes_gracilis_Nepgr000060	0.648872649723963	0.165779392444725	0	0.0243291915046662	0.992234519788608	0	0.135023774827808	0.973972160825163	0	0.202000362977993	1	0	0.386192765182217	0.388163615372937	0	0.0735406024377845	1	0
Nepenthes_gracilis_Nepgr000061	-0.453547645206104	0.209601765673411	0	-0.121668473469345	0.909781450690565	0	0.117339889455299	0.985419318124487	0	0.112925225570891	1	0	-0.143660796667763	0.724694069873382	0	-0.193184992010469	1	0
Nepenthes_gracilis_Nepgr000062	23.414087906851	0.565499806598188	0	-0.891470874109591	0.957469686736725	0	-25.2483541572242	0.950206574026805	0	0.54507772620599	1	0	24.7589297466009	0.5943382558702	0	-1.48467261636115	1	0
Nepenthes_gracilis_Nepgr000063	-0.546099684983197	0.165930379784227	0	-0.0488657480097263	0.985376272525071	0	-1.07363706550036	0.950206574026805	0	-0.543406753143151	1	0	0.083707281634755	0.893032077469592	0	-0.359120868527926	1	0
Nepenthes_gracilis_Nepgr000064	-0.266786968662203	0.753874350226419	0	0.134414413937003	0.964381216720193	0	-0.687776407268919	0.950206574026805	0	-0.501002796678819	1	0	0.28736212801492	0.639235167237726	0	-0.357631475867018	1	0
Nepenthes_gracilis_Nepgr000065	-2.57076697173425	0.222698428386612	0	NA	NA	NA	-1.4174774566787	0.950206574026805	0	-0.536465581628894	1	0	-16.9099135348357	0.685856306660926	0	-1.96640064376721	1	0
Nepenthes_gracilis_Nepgr000066	-0.68027415215694	0.216207215320652	0	-0.128740270562724	0.96342348854288	0	0.77326785253893	0.950206574026805	0	-0.111565581850578	1	0	-0.570404739109155	0.628233353673698	0	-0.936837958501369	1	0
Nepenthes_gracilis_Nepgr000067	-0.620589604241883	0.443236762442083	0	0.3119512394424	0.930446155090658	0	0.289325587291937	0.994929928182313	0	-0.637026918284768	1	0	-1.07235121844581	0.635121258186578	0	-0.597768519509161	1	0
Nepenthes_gracilis_Nepgr000068	-0.0376326621768417	0.961829050607622	0	-0.0197817644877745	0.99803938702013	0	0.280563386275762	0.950206574026805	0	0.786277032779516	1	0	-0.652378579004251	0.487193306228298	0	-0.0496125477542808	1	0
Nepenthes_gracilis_Nepgr000069	-0.357245852143285	0.249268210661928	0	-0.184012598223363	0.908609296935453	0	-0.0369609062843086	1	0	-0.0541624599330586	1	0	-0.117723066883487	0.734658487705638	0	0.0132990146536116	1	0
Nepenthes_gracilis_Nepgr000070	-0.278176556697362	0.584864653045294	0	-0.269995493245428	0.908609296935453	0	-0.753672515458221	0.950206574026805	0	-0.170484181834691	1	0	-0.987826427767155	0.144675278753753	0	-0.387985582790664	1	0
Nepenthes_gracilis_Nepgr000071	-0.389744412977361	0.583722890834672	0	0.0787638057090856	0.983842136300103	0	-0.264525095921138	0.985229173395658	0	-0.420266817238725	1	0	-0.417239474979607	0.591699769793307	0	-0.63799459498667	1	0
Nepenthes_gracilis_Nepgr000072	-0.0638016895109406	0.901256726814989	0	-0.142916675924157	0.949702983044869	0	0.464851423365047	0.950206574026805	0	-0.180094920426345	1	0	0.036816430352264	0.942807950354116	0	-0.0958888371432263	1	0
Nepenthes_gracilis_Nepgr000073	0.339693498808181	0.334540577548876	0	-0.101493495289674	0.95682480328029	0	0.487081041912765	0.950206574026805	0	0.0741083477848932	1	0	0.132307025916995	0.819700382391069	0	-0.0493113052208285	1	0
Nepenthes_gracilis_Nepgr000074	0.613169135049146	0.382971227004834	0	-0.325597551829221	0.908609296935453	0	0.4510296426427	0.950206574026805	0	1.02253378017351	1	0	0.321474981049068	0.709572440110393	0	0.0693063751916743	1	0
Nepenthes_gracilis_Nepgr000075	-0.342814118783096	0.132750266553028	0	-0.286467672137448	0.908609296935453	0	-0.0600523593023237	0.992463549780444	0	0.0993328048290234	1	0	-0.190593731152342	0.584733922467569	0	-0.0507587496117701	1	0
Nepenthes_gracilis_Nepgr000076	1.2792779391298	0.0239470389478702	1	0.14408168744748	0.908609296935453	0	0.146321050976855	0.957325780854369	0	0.0822657191934972	1	0	0.987606708022795	0.050797820330536	0	0.204229575201003	1	0
Nepenthes_gracilis_Nepgr000077	-0.383847776358186	0.141281931285856	0	-0.168614469309247	0.91216274355523	0	0.190094866787886	0.9717837955858	0	0.13249961957276	1	0	-0.0483149850267033	0.946480779302974	0	-0.100086386136491	1	0
Nepenthes_gracilis_Nepgr000078	0.807531985268236	0.737779117720728	0	-0.379098649553155	0.970830578114059	0	-25.2483541572242	0.950206574026805	0	1.13590831125969	1	0	-18.2612413901565	0.614182875406884	0	-3.16716833394601	1	0
Nepenthes_gracilis_Nepgr000079	0.095958800600501	0.765217778422953	0	-0.108515843267758	0.908609296935453	0	-0.122902286737373	0.985419318124487	0	-0.204132457949285	1	0	0.0620644470725686	0.892793974898779	0	-0.125169459788749	1	0
Nepenthes_gracilis_Nepgr000080	-0.213117880909557	0.358988962525541	0	-0.0622331337769921	0.948230828960475	0	0.0417200676913598	0.999492077008167	0	0.261639580477897	1	0	-0.0947742416878405	0.741416966197335	0	-0.00427044847755731	1	0
Nepenthes_gracilis_Nepgr000081	NA	NA	NA	27.2133482818492	0.908609296935453	0	-0.855441375848043	0.985419318124487	0	-26.7100957953047	1	0	-0.901976481879943	0.883200322298792	0	NA	NA	NA
Nepenthes_gracilis_Nepgr000082	0.179536401323745	0.519430327743021	0	-0.0915634719312841	0.950492545475557	0	0.388040879807036	0.950206574026805	0	0.332632615727437	1	0	0.0283675084434662	0.958641289629506	0	-0.155523182210686	1	0
Nepenthes_gracilis_Nepgr000083	0.143951216477026	0.820356574360719	0	0.648221226733599	0.908609296935453	0	0.150924820144568	0.992463549780444	0	1.07116367413589	1	0	-1.04086631199726	0.488163901953202	0	-0.317767762147353	1	0
Nepenthes_gracilis_Nepgr000084	-0.0264660323009576	0.946091649667672	0	-0.148922636996502	0.930446155090658	0	0.026759816049605	1	0	-0.308684708043771	1	0	0.0566392713799626	0.921187421531188	0	-0.240923163057104	1	0
Nepenthes_gracilis_Nepgr000085	-0.0001788352698604	1	0	-0.146361440407771	0.957503935943873	0	-0.154580457011798	0.972302374060025	0	-0.308382490658202	1	0	-0.362854054243634	0.420015826080973	0	-0.0960694013767753	1	0
Nepenthes_gracilis_Nepgr000086	0.104633892360162	0.928318828299711	0	-0.306761697408634	0.912476378688146	0	-1.08091223408665	0.950206574026805	0	-0.458314024421349	1	0	-0.995770310994541	0.172257920388288	0	-0.319881956569393	1	0
Nepenthes_gracilis_Nepgr000087	-0.135330536412145	0.525128406475055	0	-0.0948495580331645	0.912476378688146	0	-0.0678359036405798	0.990200659533668	0	0.1466678023898	1	0	-0.222963840753017	0.509704232400335	0	0.0677597376266679	1	0
Nepenthes_gracilis_Nepgr000088	-0.335489876624241	0.596556063357679	0	-0.241535420082792	0.928285643522403	0	-0.44926427312737	0.950206574026805	0	0.395131618909911	1	0	-0.457942650670084	0.691348697465768	0	-0.35944875651001	1	0
Nepenthes_gracilis_Nepgr000089	-0.35151881074577	0.533190912067989	0	-0.113249596100109	0.957469686736725	0	-0.471867923901095	0.950206574026805	0	-0.200167584551011	1	0	-0.252476144242359	0.679908813685775	0	0.00910847943400306	1	0
Nepenthes_gracilis_Nepgr000090	0.662035794505831	0.114251668375446	0	0.215991953038524	0.908609296935453	0	0.327861101965135	0.950206574026805	0	0.136883693020328	1	0	0.590971964781158	0.189520539591128	0	0.395295804552826	1	0
Nepenthes_gracilis_Nepgr000091	0.196082485416541	0.5867818325671	0	0.039945566865585	0.985369048662554	0	-0.0635706076710978	0.994544175730245	0	-0.231359537682451	1	0	-0.265702833365966	0.457423875446758	0	-0.0254744737411663	1	0
Nepenthes_gracilis_Nepgr000092	-0.509787521365828	0.173327274663	0	0.0755404921723528	0.96342348854288	0	-0.180290389868901	0.950206574026805	0	-0.20862041602224	1	0	-0.214718649054495	0.575918368539947	0	-0.120469413098055	1	0
Nepenthes_gracilis_Nepgr000093	-0.435910454158262	0.298980628776155	0	0.236412035271692	0.908609296935453	0	0.461747753912097	0.950206574026805	0	0.252572531624171	1	0	0.191180695334594	0.844479509338652	0	-0.12530206194096	1	0
Nepenthes_gracilis_Nepgr000094	-0.586822831709984	0.11498442799238	0	-0.045800208207897	0.980079271197786	0	-0.0638624340514564	0.99782393923063	0	0.14819399215026	1	0	-0.158181996779982	0.711322525533516	0	-0.177677742605235	1	0
Nepenthes_gracilis_Nepgr000095	0.376076760089317	0.284456926704188	0	-0.109296253696971	0.951188060850859	0	-0.0819164507683041	0.999400609806358	0	-0.0108851652445523	1	0	0.00482073788809068	0.991527514720241	0	0.166169301321309	1	0
Nepenthes_gracilis_Nepgr000096	-19.9499820302342	0.46275632711171	0	27.3962808488104	0.908609296935453	0	0.288885969879437	0.999400609806358	0	-26.8162879763549	1	0	-1.67052772030761	0.654285640151827	0	-1.20717565027949	1	0
Nepenthes_gracilis_Nepgr000097	-0.607322807327515	0.735569456756466	0	0.768585325444226	0.957469686736725	0	-0.533636613377889	0.972290096689569	0	-1.05749887472295	1	0	0.832108078732284	0.785011109563693	0	3.18623070070407	1	0
Nepenthes_gracilis_Nepgr000098	0.0586875216116862	0.942129668239368	0	0.338185121474655	0.930446155090658	0	-1.00991871801538	0.950206574026805	0	0.260928063913791	1	0	1.03906573588236	0.470049507473616	0	1.00722034985426	1	0
Nepenthes_gracilis_Nepgr000099	-0.0945738831058129	0.9074362569475	0	-0.0940920544297308	0.989148136879903	0	-0.511338941597829	0.950206574026805	0	0.68173038331977	1	0	1.05917325575249	0.416125277111248	0	1.13764462278852	1	0
Nepenthes_gracilis_Nepgr000100	NA	NA	NA	NA	NA	NA	NA	NA	NA	NA	NA	NA	NA	NA	NA	-25.4655488259097	1	0
Nepenthes_gracilis_Nepgr000101	-0.275588888806039	0.228889663438194	0	-0.249679499739049	0.908609296935453	0	-0.0447591395230127	0.998368349047757	0	0.361456443329091	1	0	-0.482020565773659	0.179821538440437	0	-0.0426188116430239	1	0
Nepenthes_gracilis_Nepgr000102	NA	NA	NA	NA	NA	NA	0.144558624151957	1	0	-28.7373855797678	1	0	NA	NA	NA	22.3919297262554	1	0
Nepenthes_gracilis_Nepgr000103	-0.379597237511445	0.479774894499873	0	-0.0946963801394443	0.962830146735628	0	-0.348031486149457	0.967482865494606	0	-0.502118279934704	1	0	0.143787965594276	0.84891028461983	0	-0.153455072855948	1	0
Nepenthes_gracilis_Nepgr000104	0.620181541353267	0.0925662010172225	0	0.21547351670562	0.908609296935453	0	0.195939820617541	0.95538445847564	0	0.00649554564337329	1	0	0.433052927282686	0.254054723770085	0	0.0417640817407499	1	0
Nepenthes_gracilis_Nepgr000105	-0.00222209718919242	0.995913158083635	0	0.12043686378681	0.952734958545705	0	-0.198320830832126	0.964959653957539	0	0.0703878899748878	1	0	0.0175231070340427	0.97749695773872	0	0.247995261675256	1	0
Nepenthes_gracilis_Nepgr000106	-1.69697144584373	0.194586231936662	0	0.696671389684387	0.920185043696696	0	-0.636048147979404	0.955988315840144	0	-2.01046215862897	1	0	0.248088639339549	0.891540649581822	0	-0.518191989861766	1	0
Nepenthes_gracilis_Nepgr000107	-0.0167015413485139	0.959162016430165	0	-0.0520943279532364	0.961077786867521	0	-0.112423791290466	0.969347905085032	0	-0.136493482477011	1	0	-0.124440579745141	0.656991694175727	0	-0.0400670560682137	1	0
Nepenthes_gracilis_Nepgr000108	0.0661076720878242	0.775471581428554	0	-0.100169973993914	0.93495757843113	0	-0.420527030505363	0.950206574026805	0	-0.219035466174439	1	0	-0.541358136839584	0.131182400842732	0	-0.0513415208540344	1	0
Nepenthes_gracilis_Nepgr000109	-1.50839195671633	0.314509171865235	0	-0.397127322076499	0.949712265414285	0	1.24326647823796	0.950206574026805	0	25.1036476239303	1	0	-19.7172684568933	0.472210998003188	0	-1.93517523525411	1	0
Nepenthes_gracilis_Nepgr000110	-2.38670355794719	0.393984997567422	0	-0.329632483546796	0.99803938702013	0	2.02172064181656	0.950206574026805	0	0.0180482065383074	1	0	-0.390887240640488	0.93319442786512	0	0.434998038238215	1	0
Nepenthes_gracilis_Nepgr000111	-0.238212980148164	0.607554211728046	0	0.161120901226718	0.925400007596324	0	0.234153415018265	0.971110568218905	0	-0.000286547762744505	1	0	-0.209567471754171	0.685856306660926	0	-0.116778141808608	1	0
Nepenthes_gracilis_Nepgr000112	-19.8721018732906	0.459518420012658	0	NA	NA	NA	0.331901997627582	0.991393437863691	0	-25.5954616468456	1	0	3.30016084908466	0.514331932583963	0	22.9776823505599	1	0
Nepenthes_gracilis_Nepgr000113	0.384284324809579	0.961167222714689	0	25.8850976684496	0.908609296935453	0	-24.0005249449399	0.950206574026805	0	NA	NA	NA	-0.257891774453716	0.956553332156064	0	NA	NA	NA
Nepenthes_gracilis_Nepgr000114	NA	NA	NA	-1.93013641752263	0.908609296935453	0	-26.3388638492616	0.950206574026805	0	-1.35391933763566	1	0	-0.0995775388983446	0.97749695773872	0	-1.37156676023605	1	0
Nepenthes_gracilis_Nepgr000115	0.29766975613542	0.52754806499201	0	-0.0213681940741708	0.994551651587553	0	-0.149187989354527	0.973972160825163	0	-0.0718239931870155	1	0	0.0846941033912323	0.892059321492493	0	-0.0973790874929428	1	0
Nepenthes_gracilis_Nepgr000116	0.196189252570128	0.721694100081357	0	-0.453259196380615	0.908609296935453	0	-0.884956728877906	0.950206574026805	0	-0.747622579652375	1	0	0.415171584881219	0.701090155388961	0	0.360962002854946	1	0
Nepenthes_gracilis_Nepgr000117	-0.127265549402344	0.615719351776427	0	-0.0989487267291107	0.908609296935453	0	0.0221597871497767	1	0	-0.110978120608893	1	0	-0.132465982693892	0.702881279513334	0	-0.0274364843890655	1	0
Nepenthes_gracilis_Nepgr000118	0.298783653965305	0.222381577686528	0	0.0160937964034815	0.991160259171183	0	-0.211598105511133	0.950206574026805	0	-0.266153507740642	1	0	0.0872980051576171	0.73525446872284	0	-0.0158378999624613	1	0
Nepenthes_gracilis_Nepgr000119	0.16289053773362	0.818452551855371	0	0.104339471550464	0.9820656434226	0	0.313679322386953	0.950206574026805	0	0.247065780888953	1	0	0.0167609476443165	0.98942761623303	0	0.183733398272764	1	0
Nepenthes_gracilis_Nepgr000120	0.0354499373998411	0.94704796635554	0	0.00123041229456433	0.999250456879291	0	-0.15139719303896	0.984260499612848	0	-0.369494790180457	1	0	0.26172736337195	0.679582096387795	0	-0.0574265747406768	1	0
Nepenthes_gracilis_Nepgr000121	0.231887666946828	0.643686726251044	0	-0.188443949549554	0.932199904726403	0	-0.324407000744514	0.959346419524153	0	-0.896306514831523	1	0	0.683026984298968	0.416125277111248	0	-0.0313298394318071	1	0
Nepenthes_gracilis_Nepgr000122	0.588055228864597	0.0694476950663592	0	0.136842477142832	0.908609296935453	0	0.102464962947302	0.977185328328406	0	-0.0333499237699559	1	0	0.332000274171865	0.233785219868574	0	-0.0737298464812692	1	0
Nepenthes_gracilis_Nepgr000123	-0.858754445278725	0.0631717624862279	0	-0.205562042568536	0.908609296935453	0	-0.00594422543375295	1	0	-0.136251262683869	1	0	-0.511153893219397	0.198895410528922	0	-0.202956898241213	1	0
Nepenthes_gracilis_Nepgr000124	-0.506038546175802	0.576591847168622	0	0.129968751355307	0.953554195735305	0	-1.06083432025241	0.950206574026805	0	-0.558542167484775	1	0	-0.465870759795873	0.56254093613885	0	0.291808208230689	1	0
Nepenthes_gracilis_Nepgr000125	-0.267560080297914	0.609526749997203	0	-0.2485593235909	0.908609296935453	0	-0.121308437449461	0.998368349047757	0	-0.0396928908900342	1	0	-0.778553468054952	0.234481319513893	0	0.113737380830949	1	0
Nepenthes_gracilis_Nepgr000126	-19.8753646885061	0.519430327743021	0	28.4775482026306	0.908609296935453	0	-1.28750389159541	0.964589888808914	0	NA	NA	NA	-0.898920210561384	0.756429493794676	0	NA	NA	NA
Nepenthes_gracilis_Nepgr000127	1.24908325503	0.278637831441146	0	-0.637335692603014	0.930481662514449	0	-3.5330766633705	0.950206574026805	0	0.0523234524913383	1	0	2.27496799354187	0.511281033440957	0	1.17362696243572	1	0
Nepenthes_gracilis_Nepgr000128	0.304179185355709	0.231753812529617	0	-0.00356466596709382	0.99803938702013	0	-0.00725333865898747	1	0	0.0859327804246419	1	0	-0.0945063355227838	0.721814245244692	0	-0.0299179732866239	1	0
Nepenthes_gracilis_Nepgr000129	0.0111305904413208	0.994823406439857	0	2.95708367887943	0.908609296935453	0	-2.2424548277241	0.950206574026805	0	0.971563620250395	1	0	0.817451533325121	0.786785461207192	0	0.385272943508372	1	0
Nepenthes_gracilis_Nepgr000130	-0.350109965394809	0.186490659573392	0	-0.140934844822629	0.908609296935453	0	-0.0581076984532967	0.996655614981133	0	0.119712208525089	1	0	-0.164148837114139	0.623353423065011	0	0.0118897217128673	1	0
Nepenthes_gracilis_Nepgr000131	-0.0435927527201461	0.900893885497578	0	-0.0491166380420704	0.972298358760731	0	-0.263945688173546	0.950206574026805	0	-0.0512038079666528	1	0	-0.285925423196373	0.516738279674402	0	-0.0130265259957341	1	0
Nepenthes_gracilis_Nepgr000132	NA	NA	NA	NA	NA	NA	0.605045773143166	0.950206574026805	0	-2.23524720013283	1	0	NA	NA	NA	-25.7127221695935	1	0
Nepenthes_gracilis_Nepgr000134	-0.343711955380976	0.494787455914011	0	-0.0647429654272802	0.990937313263932	0	-0.053181198797621	1	0	-2.17322641753973	1	0	-0.668399823949857	0.648244391040625	0	-0.0631577036934612	1	0
Nepenthes_gracilis_Nepgr000135	-0.40834475548383	0.187155888188817	0	-0.150362284007445	0.939332275574813	0	-0.0687218109960668	0.998368349047757	0	-0.0574333105826597	1	0	-0.281410381991623	0.539812151545693	0	-0.0203381249230414	1	0
Nepenthes_gracilis_Nepgr000136	1.07733059594103	0.0350567704851235	1	0.288153938919722	0.908609296935453	0	0.193003194925492	0.950206574026805	0	0.0206516742203053	1	0	0.840779983866309	0.0940860331518285	0	0.156915098495856	1	0
Nepenthes_gracilis_Nepgr000137	0.0687000039922747	0.757859784921503	0	0.0464818279420793	0.96338698854393	0	-0.0679845205047833	0.99802790879383	0	-0.249388473648755	1	0	0.0572793638304301	0.894863263928442	0	0.0546999020742813	1	0
Nepenthes_gracilis_Nepgr000138	0.0875931009643613	0.882493677675514	0	0.0488767243702233	0.981277339326878	0	0.0730695131535972	0.998552375644436	0	-0.313691490120039	1	0	-0.075702472377511	0.891726639559053	0	0.00373745538114711	1	0
Nepenthes_gracilis_Nepgr000139	0.116252375499812	0.577593250818419	0	-0.0847960606068394	0.924070661443091	0	-0.0303152814415988	0.999400609806358	0	0.0720668184440321	1	0	-0.0699792345315071	0.816973362861311	0	0.00345341822980672	1	0
Nepenthes_gracilis_Nepgr000140	0.986317573527954	0.492294172098889	0	0.230645350333852	0.989982640837951	0	-0.5537994191471	0.962335991747694	0	0.897559414635379	1	0	2.28884832945086	0.213434860806867	0	0.0447523466328636	1	0
Nepenthes_gracilis_Nepgr000141	-2.41528101894228	0.0552387396117909	0	-1.60847702700285	0.908609296935453	0	-0.082253132377546	1	0	0.656550060822205	1	0	-1.24139396356478	0.307426466283423	0	-1.13559363437794	1	0
Nepenthes_gracilis_Nepgr000142	-0.918364937027073	0.855645201038672	0	-0.914594984267952	0.966920327287824	0	-3.54979298960772	0.950206574026805	0	0.0866808947545299	1	0	NA	NA	NA	-0.731845960044969	1	0
Nepenthes_gracilis_Nepgr000143	-18.8735120154662	0.596556063357679	0	0.242609127345461	0.999357612213827	0	0.122812773982463	1	0	1.0489553873978	1	0	24.7589297466009	0.5943382558702	0	NA	NA	NA
Nepenthes_gracilis_Nepgr000144	-0.699056564986999	0.660996209115604	0	0.0918783665686806	0.99803938702013	0	1.93042949966319	0.95166034631666	0	-28.0801937472442	1	0	NA	NA	NA	-0.44868112427404	1	0
Nepenthes_gracilis_Nepgr000145	-0.188916248775413	0.530346681111964	0	-0.101937513079974	0.941664369755187	0	0.198923569489038	0.950206574026805	0	0.0745846348428394	1	0	-0.22704333960688	0.549176427208834	0	-0.0530745172843901	1	0
Nepenthes_gracilis_Nepgr000146	-2.01121155196068	0.117218741733058	0	0.117376194137882	0.970314047658386	0	-0.406959098925239	0.959626481246166	0	0.0319438624433053	1	0	-0.905587307444815	0.35145499933123	0	-0.23796442890971	1	0
Nepenthes_gracilis_Nepgr000148	1.02410471247175	0.0280856080069849	1	0.15655777594772	0.908609296935453	0	0.0225226861943213	1	0	-0.0549914251036991	1	0	0.706529932418032	0.0671023140929192	0	0.110142373358977	1	0
Nepenthes_gracilis_Nepgr000149	-0.982526489865753	0.134959169445364	0	-0.215387395431868	0.91049162881904	0	-0.157321603157538	0.985419318124487	0	-0.171037755825568	1	0	-0.618979537803304	0.30254533953163	0	-0.116584913183294	1	0
Nepenthes_gracilis_Nepgr000150	0.0937823529160067	0.849058872110014	0	-0.207773298692846	0.908609296935453	0	-0.338175448988153	0.959305453091465	0	-0.00995628599179632	1	0	-0.265735103054844	0.500970376054103	0	-0.216239396764006	1	0
Nepenthes_gracilis_Nepgr000151	0.418856587316517	0.18059624714574	0	-0.0672383407461243	0.957469686736725	0	-0.0692275152774613	0.998551036380612	0	-0.192073142333864	1	0	-0.0139774443735536	0.981828522799608	0	-0.00899200179301829	1	0
Nepenthes_gracilis_Nepgr000152	0.450832468517838	0.226916419212674	0	-0.0829245565810499	0.943271810483108	0	0.196327421425904	0.950206574026805	0	-0.24317902179318	1	0	0.218938440443319	0.576997489748901	0	0.0692602666547355	1	0
Nepenthes_gracilis_Nepgr000153	-0.371974732240085	0.105187148920502	0	-0.19130908865405	0.908609296935453	0	-0.109237186378063	0.97284531877811	0	0.163822783494675	1	0	-0.279871625735677	0.339298050067421	0	-0.0147493943305506	1	0
Nepenthes_gracilis_Nepgr000154	-0.604331451123874	0.261276956042604	0	0.327019076249089	0.908609296935453	0	0.194482678645358	0.992963776729029	0	-0.20635623777236	1	0	-0.00560484239428849	0.993473052820687	0	-0.383350238725921	1	0
Nepenthes_gracilis_Nepgr000155	-0.213837775991946	0.474582844861354	0	0.635989914538428	0.908609296935453	0	0.161599553134583	0.974158036784967	0	-0.317669915953569	1	0	0.315873526942248	0.64321756499182	0	-0.495610582670775	1	0
Nepenthes_gracilis_Nepgr000156	-0.293375362691874	0.374868709789434	0	0.405252797991457	0.908609296935453	0	0.454653012770455	0.950206574026805	0	-0.21492736224174	1	0	0.438450436507339	0.504174207230606	0	-0.472719006135977	1	0
Nepenthes_gracilis_Nepgr000157	-2.93278099111253	0.318392486048669	0	-19.9370746866798	0.908609296935453	0	2.38778167333068	0.950206574026805	0	1.39363695697942	1	0	1.43850967616366	0.720635018479537	0	-1.56568547109917	1	0
Nepenthes_gracilis_Nepgr000158	-0.493407594492947	0.191292627728011	0	0.223809295691503	0.908609296935453	0	-0.357467835840422	0.950206574026805	0	-0.159287347800852	1	0	-0.0363312041834849	0.922737312400553	0	-0.0537362288302443	1	0
Nepenthes_gracilis_Nepgr000159	-0.2989583274635	0.672478424366042	0	-0.117860833601087	0.924070661443091	0	-0.21314625223291	0.985229173395658	0	-0.395493662455642	1	0	-0.362561806590733	0.432393924727303	0	-0.242308246118134	1	0
Nepenthes_gracilis_Nepgr000160	-20.4556528521636	0.468923056258666	0	-20.6939844749765	0.908609296935453	0	NA	NA	NA	NA	NA	NA	NA	NA	NA	-25.4655488259097	1	0
Nepenthes_gracilis_Nepgr000161	1.66377589967028	0.624653558237877	0	-0.326540929020818	0.983961357827545	0	NA	NA	NA	NA	NA	NA	26.2446981906014	0.352357407241761	0	-0.484672616361151	1	0
Nepenthes_gracilis_Nepgr000162	0.0254887329040685	0.986996337617581	0	0.844940538363959	0.908609296935453	0	-25.0005249449399	0.950206574026805	0	23.4032079057892	1	0	0.314398996791472	0.935533425175704	0	0.83615921762334	1	0
Nepenthes_gracilis_Nepgr000163	-1.02465995512032	0.245584765496853	0	-0.26741179801038	0.908609296935453	0	-0.384869523316839	0.957382246635847	0	-1.14470129525861	1	0	-0.842834185475261	0.563485032936903	0	-0.63863140061992	1	0
Nepenthes_gracilis_Nepgr000164	NA	NA	NA	-20.375236296117	0.908609296935453	0	0.729521124873114	0.992463549780444	0	-25.8162879763549	1	0	NA	NA	NA	23.617403150751	1	0
Nepenthes_gracilis_Nepgr000165	-0.523324643248698	0.101263912723675	0	0.0389097494289192	0.991655562877733	0	-0.064619663967866	0.991393437863691	0	-0.0136114106424294	1	0	-0.586000608950062	0.263025435955177	0	0.00798674396127197	1	0
Nepenthes_gracilis_Nepgr000166	NA	NA	NA	NA	NA	NA	NA	NA	NA	-26.8162879763549	1	0	NA	NA	NA	NA	NA	NA
Nepenthes_gracilis_Nepgr000167	0.393435484165528	0.697619457705439	0	-2.22551350136435	0.908609296935453	0	0.988716496492923	0.972302374060025	0	0.640028327952859	1	0	0.978078805342035	0.809218550783839	0	0.052784837259362	1	0
Nepenthes_gracilis_Nepgr000168	-0.294918040125589	0.565499806598188	0	-0.014125164926436	0.99803938702013	0	0.132585244898841	1	0	0.0894604247473767	1	0	-0.345700402042369	0.6009205380529	0	-0.161713295361067	1	0
Nepenthes_gracilis_Nepgr000169	0.114061610359986	0.649645596353994	0	-0.0821724888155959	0.957469686736725	0	-0.251972873247865	0.966348895343922	0	-0.235915392980282	1	0	0.310340204250721	0.590263077759698	0	-0.185933262006996	1	0
Nepenthes_gracilis_Nepgr000170	-1.28565810615598	0.0955331843367433	0	-0.382474714169559	0.908609296935453	0	-0.621607338590364	0.950206574026805	0	-0.474568818031635	1	0	-0.669929625502867	0.423965597038008	0	-0.571424226506039	1	0
Nepenthes_gracilis_Nepgr000171	-0.920254895202864	0.0592597303919804	0	-0.41316791153591	0.908609296935453	0	-1.03472093590024	0.950206574026805	0	-0.46745357059302	1	0	-0.835880711828906	0.108041501872066	0	-0.509071170484404	1	0
Nepenthes_gracilis_Nepgr000172	-20.8721018732906	0.33743796144898	0	NA	NA	NA	0.69946376374505	0.986584025165125	0	-25.8162879763549	1	0	-16.9099135348357	0.685856306660926	0	23.3927198498388	1	0
Nepenthes_gracilis_Nepgr000173	0.102729715631277	0.829430181001552	0	-0.0172161597211744	0.99803938702013	0	-0.759239836133361	0.950206574026805	0	-0.428887279920518	1	0	-0.263840279569017	0.648449713175456	0	-0.237476701702708	1	0
Nepenthes_gracilis_Nepgr000174	-0.190462309576553	0.400432660808981	0	-0.186640079918568	0.908609296935453	0	-0.0213999763474586	1	0	0.222444806167239	1	0	-0.335747075966937	0.205343021168123	0	0.10306694626585	1	0
Nepenthes_gracilis_Nepgr000175	0.184599786646505	0.425427598519519	0	0.117471750734882	0.915648243912422	0	0.079809116652239	0.998092640215756	0	0.139434146404238	1	0	0.282740003178668	0.554137624834637	0	0.1027883580925	1	0
Nepenthes_gracilis_Nepgr000176	-0.323394927086069	0.637411546016241	0	0.701251534569321	0.908609296935453	0	-0.377075394793009	0.967440744180999	0	-0.242003786647629	1	0	-1.09075635049016	0.255469474960506	0	-0.166148721220108	1	0
Nepenthes_gracilis_Nepgr000177	-0.482927258671991	0.640521104529378	0	-0.282767545684049	0.954759569221711	0	0.0793883510709925	1	0	0.0376597066505555	1	0	0.670710475319697	0.486900813350032	0	0.264111707741438	1	0
Nepenthes_gracilis_Nepgr000178	-0.71752913297776	0.63180244997796	0	0.108529125890409	0.99803938702013	0	-0.768608513980504	0.983441191148634	0	-2.75094813041517	1	0	0.645458933035138	0.859153921974405	0	1.39496632540379	1	0
Nepenthes_gracilis_Nepgr000179	-0.0497490400203855	0.865551020195553	0	0.0972390205132694	0.924070661443091	0	-0.0295224299105001	1	0	0.0226333187973751	1	0	0.0612907799047253	0.8851722561668	0	0.193556345761186	1	0
Nepenthes_gracilis_Nepgr000180	0.719431419939189	0.119639725583089	0	0.0940431937672095	0.908609296935453	0	-0.153641990452336	0.950206574026805	0	0.256477129007051	1	0	0.409443882811447	0.332723770303655	0	0.0384964841499471	1	0
Nepenthes_gracilis_Nepgr000181	0.585243755981967	0.15118499185592	0	-0.396469631495785	0.908609296935453	0	0.172653422476136	0.958407694681948	0	0.250735019437728	1	0	-0.128914969183743	0.80699929332958	0	-0.174781501296261	1	0
Nepenthes_gracilis_Nepgr000182	0.237941129943677	0.607554211728046	0	0.375925326331284	0.908609296935453	0	0.0688715146403478	0.999492077008167	0	0.00425373587078859	1	0	0.216513504470875	0.690363478146345	0	-0.518297267776116	1	0
Nepenthes_gracilis_Nepgr000183	0.729652805911979	0.749370846189266	0	-0.452712898435859	0.925400007596324	0	25.6017194010338	0.950206574026805	0	0.609349864577469	1	0	1.46777382131114	0.685856306660926	0	-1.38852193230319	1	0
Nepenthes_gracilis_Nepgr000184	0.167208695512414	0.777875375303709	0	0.368094506263537	0.908609296935453	0	0.209136484187185	0.950206574026805	0	0.121657752271672	1	0	0.398944158920282	0.555981451188233	0	-0.0437196381540854	1	0
Nepenthes_gracilis_Nepgr000185	-0.0488568329964068	0.953880402264901	0	0.223494770948548	0.936805827134866	0	-0.165156427199403	0.964123350781421	0	-0.54265562930069	1	0	-0.0414918888018114	0.976769545631764	0	-0.208845763708153	1	0
Nepenthes_gracilis_Nepgr000186	-0.0493698638465556	0.93693007089187	0	0.0222858858999855	0.996410962632305	0	-2.03477860791356	0.950206574026805	0	-0.0592962040703235	1	0	0.131024732359537	0.907490193972746	0	0.262587943376865	1	0
Nepenthes_gracilis_Nepgr000187	-0.17569663337988	0.469742166672073	0	-0.0300852844081341	0.974242529651225	0	-0.740136747599225	0.950206574026805	0	-0.0941871819820541	1	0	-0.133510548899711	0.737192990420612	0	-0.098061234381003	1	0
Nepenthes_gracilis_Nepgr000188	-0.180931694728056	0.565499806598188	0	0.00225105687401239	0.998092924158769	0	-0.293821585958575	0.950206574026805	0	-0.037272668275989	1	0	-0.0859381868936406	0.864382864100357	0	-0.136494751653968	1	0
Nepenthes_gracilis_Nepgr000189	-0.369509183187807	0.498911246311319	0	0.15355154813841	0.930326381626204	0	-0.0431080090047784	1	0	-0.167719725389055	1	0	0.351573377629325	0.556217561134184	0	-0.208643611368139	1	0
Nepenthes_gracilis_Nepgr000190	-0.105950628330561	0.684730058882987	0	-0.0465006456872477	0.969124267759416	0	0.00994631290549286	1	0	0.259947873319087	1	0	-0.0110383651001378	0.983090805892339	0	-0.0380888791401652	1	0
Nepenthes_gracilis_Nepgr000191	0.400208436022433	0.230264658756839	0	-0.125675372517851	0.934379835339566	0	-0.174911912767294	0.976981408629555	0	-0.246513918300943	1	0	0.0756685091186435	0.914156903029489	0	-0.118050149563757	1	0
Nepenthes_gracilis_Nepgr000192	-0.728198148883692	0.112597625531234	0	-0.176771990805962	0.937260894728134	0	-1.04404631262894	0.950206574026805	0	-0.527812513659581	1	0	-0.611941410210306	0.279190743477614	0	-0.194475378129718	1	0
Nepenthes_gracilis_Nepgr000193	-0.529646627046887	0.112558223670335	0	-0.238303007217841	0.908609296935453	0	-0.138924890269598	0.976981408629555	0	-0.385805654520537	1	0	-0.564753730987098	0.0933377014316435	0	-0.226317635886769	1	0
Nepenthes_gracilis_Nepgr000194	-0.529450993016191	0.103288147232874	0	-0.229889286703299	0.908609296935453	0	-0.308983641477733	0.950206574026805	0	-0.27220741713422	1	0	-0.789790737734	0.063839349224463	0	-0.177329161214869	1	0
Nepenthes_gracilis_Nepgr000195	1.26941627098832	0.0456263038829403	1	0.492870392270401	0.908609296935453	0	0.117320651884217	0.985419318124487	0	-0.517918390972396	1	0	1.11504857570435	0.050797820330536	0	0.0280646229592669	1	0
Nepenthes_gracilis_Nepgr000196	NA	NA	NA	NA	NA	NA	27.4528248477814	0.950206574026805	0	NA	NA	NA	-17.9099135348357	0.611827566030338	0	-25.6266198930428	1	0
Nepenthes_gracilis_Nepgr000197	-1.23783665819137	0.519430327743021	0	-0.242925220029823	0.970671343053161	0	1.4058001336148	0.950206574026805	0	2.43104859328656	1	0	-1.6629591790214	0.494431109567835	0	-0.561423035118853	1	0
Nepenthes_gracilis_Nepgr000198	-0.865311175947132	0.660278364192736	0	0.754984080864884	0.908609296935453	0	-26.3388638492616	0.950206574026805	0	-0.332845030140755	1	0	0.539560041027537	0.791159122170051	0	-0.65731404022913	1	0
Nepenthes_gracilis_Nepgr000199	-0.348173948901389	0.420775813079712	0	-0.0858699898489217	0.981686288180871	0	0.520626557077806	0.950206574026805	0	-0.0762529320019141	1	0	-0.11821552090767	0.899905829572561	0	0.319806926843485	1	0
Nepenthes_gracilis_Nepgr000200	0.47143333063666	0.589162807951293	0	-0.45619775384902	0.908609296935453	0	0.653154450767472	0.950206574026805	0	0.104613438139012	1	0	-0.253214890430245	0.839347921837024	0	1.05290495250372	1	0
Nepenthes_gracilis_Nepgr000201	0.431200168890989	0.385092522785496	0	0.0838480029022914	0.940362820513447	0	0.0550333309712912	0.992963776729029	0	-0.141530588047521	1	0	0.218788135989648	0.514331932583963	0	-0.110664203521141	1	0
Nepenthes_gracilis_Nepgr000202	0.346917890907656	0.268329713257882	0	-0.0697194787865918	0.960163093026551	0	-0.217260894467272	0.9717837955858	0	-0.478736808442273	1	0	0.370164980210293	0.424427906612599	0	0.286041371283196	1	0
Nepenthes_gracilis_Nepgr000203	2.18394679604659	0.0248096175892478	1	0.51433514464208	0.908609296935453	0	0.261510117245721	0.963753532476234	0	0.369328107906226	1	0	1.74322711980056	0.0523856701930246	0	0.317260763871852	1	0
Nepenthes_gracilis_Nepgr000204	1.2345760410968	0.0345628385781337	1	0.343957868934599	0.908609296935453	0	0.267639014596567	0.950206574026805	0	0.202521448975256	1	0	1.22141664440859	0.050797820330536	0	0.212340433348457	1	0
Nepenthes_gracilis_Nepgr000205	-0.112196112520145	0.680034157248363	0	-0.046337070593566	0.957469686736725	0	-0.00111905175697657	1	0	0.136104433391253	1	0	-0.0304569047481102	0.936745410971978	0	-0.151141155381914	1	0
Nepenthes_gracilis_Nepgr000206	0.898557884112833	0.0700652639638888	0	0.300990976893172	0.908609296935453	0	0.108658694700543	0.992963776729029	0	0.63329739817763	1	0	0.465578175175329	0.271100233315591	0	0.605148732200885	1	0
Nepenthes_gracilis_Nepgr000207	0.410486597316854	0.237879627043599	0	0.269816463118562	0.908609296935453	0	-0.113174760539801	0.99313618329395	0	0.00370943846238792	1	0	0.181389094750823	0.759197645890512	0	0.316222947946975	1	0
Nepenthes_gracilis_Nepgr000208	0.264104842342903	0.346901597593766	0	-0.116231087473066	0.93236176758371	0	-0.16839840170663	0.976981408629555	0	0.368482440847115	1	0	-0.0400095365599178	0.929362446055501	0	0.0957254813080315	1	0
Nepenthes_gracilis_Nepgr000209	0.131101444101439	0.649942295550994	0	-0.13397904564253	0.911327099391003	0	0.103737672882746	0.986584025165125	0	0.00369983524645789	1	0	-0.0439003714442983	0.925545197239616	0	0.00101857470763456	1	0
Nepenthes_gracilis_Nepgr000210	-1.21460994509357	0.574478828414756	0	0.986034941857169	0.941645742692654	0	-1.30217882699251	0.959505130456706	0	2.53683567164824	1	0	-2.69291458109657	0.39640486131034	0	-0.372356883819389	1	0
Nepenthes_gracilis_Nepgr000211	0.418033288996725	0.244952972255412	0	0.336070749665947	0.908609296935453	0	-0.435309060415814	0.950206574026805	0	-0.217752688676834	1	0	0.448406579306644	0.189520539591128	0	0.129501361370922	1	0
Nepenthes_gracilis_Nepgr000212	0.441051046208521	0.193626169039437	0	-0.125185973831011	0.908609296935453	0	-0.197446969624517	0.962335991747694	0	0.0741201420787476	1	0	0.163089303787865	0.749268969801862	0	0.153397063489567	1	0
Nepenthes_gracilis_Nepgr000213	-0.157574135092686	0.609305998563922	0	-0.0273783177534508	0.9820656434226	0	-0.348808081957902	0.95166034631666	0	-0.144727056878859	1	0	-0.498487960949891	0.266503718906397	0	-0.0282441662531419	1	0
Nepenthes_gracilis_Nepgr000214	-0.23299811989511	0.565240827829177	0	0.0374191960975754	0.981710601854745	0	-0.224757316581477	0.974633781514848	0	-0.367713500269714	1	0	-0.457991301318678	0.442236862863126	0	0.0647956001380177	1	0
Nepenthes_gracilis_Nepgr000215	NA	NA	NA	25.8947628369264	0.908609296935453	0	NA	NA	NA	NA	NA	NA	NA	NA	NA	NA	NA	NA
Nepenthes_gracilis_Nepgr000216	24.6705718117803	0.408378353193491	0	3.56767950328773	0.908609296935453	0	-25.1422754324955	0.950206574026805	0	0.882907832182654	1	0	23.7589297466009	0.679582096387795	0	23.617403150751	1	0
Nepenthes_gracilis_Nepgr000217	0.182037197589707	0.648133178027973	0	0.18470945571099	0.910260822133065	0	-0.795560549944028	0.950206574026805	0	-0.088170808132209	1	0	-0.138493339528175	0.863544733641375	0	-0.328101065613033	1	0
Nepenthes_gracilis_Nepgr000218	0.101777355166012	0.736182186644445	0	0.128704161627319	0.908609296935453	0	-0.466224471262894	0.950206574026805	0	-0.264415796999035	1	0	-0.0555669751984045	0.919811122639815	0	-0.118835684634444	1	0
Nepenthes_gracilis_Nepgr000219	0.179664695597809	0.808129876778298	0	0.426470478269925	0.908609296935453	0	0.550777224848358	0.960698425314356	0	0.277573078206565	1	0	-0.00105452810950624	0.999521007459986	0	0.31930021906878	1	0
Nepenthes_gracilis_Nepgr000220	-0.400253597009359	0.21667275184931	0	-0.0715586305715448	0.943538882234014	0	-0.379981209735755	0.950206574026805	0	-0.539104667081975	1	0	-0.50150186368964	0.12449426940057	0	-0.205223665471824	1	0
Nepenthes_gracilis_Nepgr000221	-0.240291618358556	0.550011941668227	0	-0.276867242644018	0.908609296935453	0	0.224836740086118	0.950206574026805	0	0.119194366071451	1	0	-0.19689342505656	0.664445375749491	0	-0.0756034605844498	1	0
Nepenthes_gracilis_Nepgr000222	1.29159057574425	0.186012398578782	0	-0.84967036082443	0.908609296935453	0	0.943264368621113	0.950206574026805	0	-0.0892400817962677	1	0	0.682249725219904	0.55969351161193	0	-0.222500040139165	1	0
Nepenthes_gracilis_Nepgr000223	0.115795549840298	0.727487766873833	0	-0.0143141669038052	0.994107134585188	0	-0.227166722503197	0.950206574026805	0	-0.164016055146741	1	0	-0.065332535187796	0.826476193607589	0	-0.112008210010138	1	0
Nepenthes_gracilis_Nepgr000224	-0.614867295030876	0.256166552017035	0	0.0742640446562213	0.985468125408937	0	0.39291554800542	0.9717837955858	0	-0.428837776234603	1	0	-0.167971998988197	0.864432034811881	0	-0.00332608831137726	1	0
Nepenthes_gracilis_Nepgr000225	0.29924858831529	0.318641020427762	0	0.0545313082952941	0.955785595072501	0	0.0280773441939619	1	0	0.065460941682181	1	0	0.212259305269509	0.516232143474403	0	0.0399530934828345	1	0
Nepenthes_gracilis_Nepgr000226	0.0816350629729274	0.961167222714689	0	-20.375236296117	0.908609296935453	0	-0.46774452324951	0.998552375644436	0	23.4796719669676	1	0	NA	NA	NA	-0.410036609810967	1	0
Nepenthes_gracilis_Nepgr000227	1.26825589681305	0.127979548314835	0	0.27194041229452	0.908609296935453	0	0.494767563849839	0.950206574026805	0	1.08759523076812	1	0	0.87879812280484	0.231622050810832	0	0.575705053939352	1	0
Nepenthes_gracilis_Nepgr000228	-0.032944295758714	0.916309598660218	0	-0.195841618921527	0.908609296935453	0	0.0953302481065883	0.983068593125701	0	0.281421525615826	1	0	-0.393978203517516	0.236202393889462	0	-0.0342952920320254	1	0
Nepenthes_gracilis_Nepgr000229	-2.2357899605275	0.180487917052108	0	0.351527551756104	0.937838155518902	0	-0.340725234388747	0.992963776729029	0	-0.463782246892013	1	0	-0.0450379706638993	0.975925775952566	0	-1.19042751883747	1	0
Nepenthes_gracilis_Nepgr000230	0.514957469836798	0.0652129328027243	0	0.112469491497716	0.908609296935453	0	0.119794021115188	0.972302374060025	0	0.163531729738693	1	0	0.310432830988631	0.3969456843306	0	0.158058742113889	1	0
Nepenthes_gracilis_Nepgr000231	-0.391597727445948	0.800462909724099	0	-1.22405135028043	0.908609296935453	0	-0.144672611189916	1	0	-0.0667117070565807	1	0	0.852434335359003	0.679582096387795	0	-0.0608169280549848	1	0
Nepenthes_gracilis_Nepgr000232	-0.866250803753686	0.596556063357679	0	0.711048623556455	0.908609296935453	0	-0.339334478862922	0.999400609806358	0	0.164294602762495	1	0	-0.330041562264006	0.944377382338649	0	-0.360784033163853	1	0
Nepenthes_gracilis_Nepgr000233	-0.215264321734926	0.416544314684593	0	-0.114345619075185	0.941664369755187	0	-0.38339621133302	0.950206574026805	0	-0.188720862173319	1	0	-0.366450263740365	0.259249097076734	0	-0.225547573718728	1	0
Nepenthes_gracilis_Nepgr000234	0.147959651322763	0.750415085991197	0	-0.0933133015852379	0.957469686736725	0	0.548798812610823	0.950206574026805	0	-0.04136309862273	1	0	0.416851245941887	0.37455956385892	0	0.0667643665895366	1	0
Nepenthes_gracilis_Nepgr000235	-0.26431333222158	0.308038940755141	0	-0.14538190905983	0.908609296935453	0	-0.115310811071401	0.973975041657859	0	-0.0141102840219194	1	0	-0.218480075753709	0.432542711904247	0	-0.0799620095072289	1	0
Nepenthes_gracilis_Nepgr000236	-0.102984799636124	0.700020288168348	0	0.0676928594415287	0.957046643534628	0	0.0646365847264647	0.991603118390662	0	0.210183600068721	1	0	0.0998904944094221	0.75897613267129	0	0.09711122789742	1	0
Nepenthes_gracilis_Nepgr000237	0.342793971595654	0.563798786325274	0	-0.0913911211193064	0.965806386659945	0	-0.12550493114469	0.980770582267294	0	0.0467755013154125	1	0	-0.0844948930447451	0.879578033839634	0	0.0521924265632627	1	0
Nepenthes_gracilis_Nepgr000238	-0.549579647793873	0.0716179335471894	0	-0.152671109332804	0.908609296935453	0	-0.106505178950091	0.973972160825163	0	-0.0751792313255528	1	0	-0.263747730257041	0.320793185812305	0	-0.073748433062784	1	0
Nepenthes_gracilis_Nepgr000239	-0.356360229638112	0.482846004758317	0	-0.0684793149718406	0.97573172848744	0	-0.492519114006059	0.950206574026805	0	-0.249699192271053	1	0	-0.239002159623875	0.738464088381177	0	-0.126051107399174	1	0
Nepenthes_gracilis_Nepgr000240	0.0541912349183047	0.826935649148012	0	0.0357443718236983	0.964093450940051	0	-0.0165398198262867	1	0	-0.000468095261316748	1	0	-0.0909760831058897	0.73888889741656	0	-0.0865182761811347	1	0
Nepenthes_gracilis_Nepgr000241	0.509076604035885	0.205437482144398	0	0.198366081635749	0.908609296935453	0	0.274528654694823	0.950206574026805	0	0.119436973020933	1	0	0.0535221670512112	0.884156496491208	0	-0.00600779185334588	1	0
Nepenthes_gracilis_Nepgr000242	-20.8728071166689	0.356421734676723	0	25.8850976684496	0.908609296935453	0	-26.4761954197552	0.950206574026805	0	-27.401250477076	1	0	-19.9588008568368	0.410203984696237	0	1.06956735254327	1	0
Nepenthes_gracilis_Nepgr000243	-1.97700027751857	0.0563643374200257	0	-0.164968670325452	0.908609296935453	0	-1.33921879121684	0.950206574026805	0	-0.526162444086443	1	0	-1.85551478310078	0.0885689127593613	0	-0.30886313417502	1	0
Nepenthes_gracilis_Nepgr000244	-0.0926643035992596	0.94851445828835	0	-1.05962398049527	0.908609296935453	0	0.0366265225048874	1	0	1.25114890121654	1	0	0.086269353473714	0.960265851390636	0	0.871551480651065	1	0
Nepenthes_gracilis_Nepgr000245	1.46183591616301	0.112237067421431	0	0.360798493939525	0.925400007596324	0	0.312570421076146	0.973975041657859	0	0.991697024589106	1	0	1.92896784348345	0.180077536068337	0	0.585059108512915	1	0
Nepenthes_gracilis_Nepgr000246	0.675656293692104	0.368414847734111	0	-0.132457357004806	0.951158936998334	0	0.343062700919834	0.950206574026805	0	0.322280268576467	1	0	0.659054391090912	0.435715877659547	0	0.466622339370627	1	0
Nepenthes_gracilis_Nepgr000247	-0.254750388076257	0.350369591386112	0	-0.0359977833456195	0.978754360144418	0	-0.0180463864931468	1	0	0.284514830153274	1	0	-0.32562817924105	0.412879870054439	0	0.152124619387729	1	0
Nepenthes_gracilis_Nepgr000248	-1.32887304464055	0.0316877615513433	1	0.325738852568366	0.908609296935453	0	-0.0639300457442804	1	0	-0.437057080427072	1	0	-0.293708143403929	0.681423463016958	0	-0.771325112618921	1	0
Nepenthes_gracilis_Nepgr000249	-1.38819810105732	0.0327201104486239	1	-0.0688482364512142	0.975463370008497	0	-0.0396583069203302	1	0	-0.525173671752376	1	0	-0.394094723712282	0.679582096387795	0	-0.612479826645731	1	0
Nepenthes_gracilis_Nepgr000250	1.61066348698314	0.398175596258269	0	-0.160547684240905	0.968512423085724	0	-0.989107812028636	0.982352808077374	0	22.4032079057892	1	0	-1.99464874859623	0.38693158828485	0	NA	NA	NA
Nepenthes_gracilis_Nepgr000251	0.254117057499345	0.227820266865372	0	-0.0419793616988393	0.964295496262274	0	0.177452487578829	0.964123350781421	0	0.423702968844518	1	0	-0.102882833402507	0.711024546768211	0	0.172244811270229	1	0
Nepenthes_gracilis_Nepgr000252	0.329863927240714	0.346327852893115	0	-0.0419442405767896	0.983842136300103	0	-0.518406801120325	0.950206574026805	0	-0.361878392391029	1	0	0.0716978237397763	0.886760115163339	0	-0.0350765335787431	1	0
Nepenthes_gracilis_Nepgr000253	0.339614586957975	0.508121816841013	0	0.431333409806677	0.908609296935453	0	-0.666420480233844	0.950206574026805	0	-0.91887181800073	1	0	0.134638285405717	0.836091291204285	0	-0.164650917931056	1	0
Nepenthes_gracilis_Nepgr000254	NA	NA	NA	NA	NA	NA	-25.6729136656937	0.950206574026805	0	-1.98107536595764	1	0	23.8335689297218	0.679582096387795	0	NA	NA	NA
Nepenthes_gracilis_Nepgr000255	-1.10033350454675	0.183291528224854	0	0.451803397377923	0.908609296935453	0	0.230798616808653	0.992963776729029	0	-0.705878364194914	1	0	0.106248767236188	0.921211319122684	0	-0.13371387589392	1	0
Nepenthes_gracilis_Nepgr000256	-0.29204879500861	0.380932958554672	0	-0.19163169105431	0.908609296935453	0	0.022918107345415	1	0	0.0865345978683827	1	0	-0.293783639617654	0.400028794499076	0	-0.135744625573887	1	0
Nepenthes_gracilis_Nepgr000257	-0.469395023463571	0.281070544249454	0	0.0368647830856954	0.965191276986563	0	0.0536362773144887	1	0	0.579000597639507	1	0	-0.0699903532041048	0.881462699496326	0	0.365273874824076	1	0
Nepenthes_gracilis_Nepgr000258	-18.8823004853433	0.596556063357679	0	NA	NA	NA	NA	NA	NA	-1.32063884321104	1	0	NA	NA	NA	NA	NA	NA
Nepenthes_gracilis_Nepgr000259	-0.81384788445609	0.417069946159325	0	0.494413261714724	0.908609296935453	0	-0.170950618341529	0.97284531877811	0	-0.14820330069555	1	0	-0.701218811589946	0.465945742122921	0	0.180513444475013	1	0
Nepenthes_gracilis_Nepgr000260	-0.57069598956263	0.134267599886565	0	-0.185660479161739	0.929353308265073	0	-0.5653104917654	0.950206574026805	0	0.049685511297759	1	0	-0.939725335773329	0.228241860867003	0	-0.259812732825765	1	0
Nepenthes_gracilis_Nepgr000261	-0.760987311588184	0.389781417571824	0	-0.515260003651687	0.908609296935453	0	0.453375823435968	0.968962107238589	0	0.187261056016842	1	0	-0.723693922492636	0.431936332585014	0	-0.372721151868022	1	0
Nepenthes_gracilis_Nepgr000262	-0.292635670150067	0.399705426708203	0	-0.137827112516703	0.908609296935453	0	-0.0660659696900971	0.994436343769143	0	0.254342580462097	1	0	-0.246108842296234	0.614182875406884	0	-0.110071016521494	1	0
Nepenthes_gracilis_Nepgr000263	0.596408808432345	0.561748612518458	0	0.0355739187924726	0.99803938702013	0	0.699732438942366	0.950206574026805	0	-0.0417423003365602	1	0	0.63982606084515	0.574257673288151	0	0.733746940452043	1	0
Nepenthes_gracilis_Nepgr000264	-0.46638926979458	0.696213376538118	0	-0.288788705121701	0.950492545475557	0	1.38743631775113	0.950206574026805	0	NA	NA	NA	-0.218965216581122	0.949643473918117	0	-1.33194804756559	1	0
Nepenthes_gracilis_Nepgr000265	0.503811332099843	0.31270486382014	0	0.0810551688501313	0.978266029877088	0	0.452284683382238	0.950206574026805	0	0.868914115430316	1	0	1.02324200834352	0.178936710009165	0	0.483054094154879	1	0
Nepenthes_gracilis_Nepgr000266	1.84807172744206	0.250953123597191	0	0.831897616896472	0.929052649582167	0	-1.67564444306508	0.950206574026805	0	0.838810163283181	1	0	-0.0255133257643252	0.97971534120835	0	2.47264450254723	1	0
Nepenthes_gracilis_Nepgr000267	-0.328526848470542	0.223743999319394	0	-0.143432355137982	0.908609296935453	0	-0.263309695185479	0.950206574026805	0	-0.661372731799384	1	0	-0.44654968217071	0.251380253715197	0	-0.0888629513541339	1	0
Nepenthes_gracilis_Nepgr000268	0.11115961024532	0.918865384239075	0	0.229429277026399	0.941664369755187	0	0.00666818284664306	1	0	0.0613764202720519	1	0	-0.523378846429258	0.708363918487798	0	-0.119147526528273	1	0
Nepenthes_gracilis_Nepgr000269	-0.24142235985311	0.962226575301756	0	0.137537631381724	0.9820656434226	0	1.92004442609102	0.955569986654746	0	21.4032079057892	1	0	0.0729968674480854	0.991323142763247	0	-1.43180150496099	1	0
Nepenthes_gracilis_Nepgr000270	0.565967345882411	0.0898146825817108	0	0.147732028195072	0.908609296935453	0	0.00639585405144061	1	0	-0.115312948835427	1	0	0.355272788116157	0.245055100410946	0	0.0149014655714179	1	0
Nepenthes_gracilis_Nepgr000271	0.136194938043429	0.528130423236179	0	0.0637647361048348	0.94170503707185	0	-0.0100427048504237	1	0	-0.0416199807515749	1	0	0.0483697030895947	0.902535244373555	0	-0.0289954410314106	1	0
Nepenthes_gracilis_Nepgr000272	-19.8706903514424	0.519430327743021	0	-20.9370746866798	0.908609296935453	0	-0.151766797396891	1	0	2.44572216119668	1	0	26.0206994455856	0.46374051751108	0	1.87521157574716	1	0
Nepenthes_gracilis_Nepgr000273	0.772202555921027	0.0797589157848377	0	0.149028366200698	0.908609296935453	0	0.224094966299823	0.950206574026805	0	0.327864768009125	1	0	0.456956480795597	0.269836715385984	0	0.049636314733835	1	0
Nepenthes_gracilis_Nepgr000274	24.8812282997658	0.342679465323079	0	NA	NA	NA	-0.551472448024431	0.99802790879383	0	-25.8162879763549	1	0	-0.968508292953652	0.881462699496326	0	21.3927198498388	1	0
Nepenthes_gracilis_Nepgr000275	-0.0939861692444666	0.708244762045919	0	-0.121468251075367	0.908609296935453	0	0.130570206182421	0.967270436081185	0	0.188728014732362	1	0	-0.105969741469442	0.71284641066643	0	0.0426284572311388	1	0
Nepenthes_gracilis_Nepgr000276	-0.0526572910087122	0.812811063519167	0	0.00497761553088516	0.99803938702013	0	-0.191908966883965	0.950206574026805	0	0.0106791314465067	1	0	-0.0429453582384856	0.900087430979386	0	0.015148393201077	1	0
Nepenthes_gracilis_Nepgr000277	-0.347184490165151	0.601438370561357	0	0.0783502651851782	0.99803938702013	0	0.651424959785762	0.950206574026805	0	0.0840645785902767	1	0	0.071140344404518	0.93800579746223	0	-0.0531659579957644	1	0
Nepenthes_gracilis_Nepgr000278	23.3910802369196	0.565499806598188	0	NA	NA	NA	1.58671882408728	0.950206574026805	0	NA	NA	NA	NA	NA	NA	-25.6266198930428	1	0
Nepenthes_gracilis_Nepgr000279	NA	NA	NA	NA	NA	NA	-24.0277734948782	0.950206574026805	0	-26.2226176751675	1	0	NA	NA	NA	NA	NA	NA
Nepenthes_gracilis_Nepgr000280	0.319538656682209	0.213600059698181	0	0.214676129089655	0.908609296935453	0	-0.163671147359603	0.97059988195298	0	-0.0117433469975108	1	0	0.226651512813145	0.53755741389601	0	0.117073425965122	1	0
Nepenthes_gracilis_Nepgr000281	0.423144981945109	0.151442006255846	0	-0.0150718752528238	0.991274579872005	0	-0.146975628614836	0.983585427627712	0	-0.121143746773884	1	0	-0.0403349363615675	0.906903829583401	0	0.120804331024006	1	0
Nepenthes_gracilis_Nepgr000282	0.64751856883719	0.226704910578296	0	0.0467184267127996	0.993791743341938	0	0.116583900897515	0.989744482194163	0	-0.301636597910746	1	0	0.981702263851148	0.216309213271925	0	0.0253225443800469	1	0
Nepenthes_gracilis_Nepgr000283	1.29173525374988	0.0644636520559627	0	0.296559375725436	0.908609296935453	0	0.56550787102339	0.950206574026805	0	-0.206044510590575	1	0	1.60878440942509	0.0487358781450086	1	0.063341706078786	1	0
Nepenthes_gracilis_Nepgr000284	1.57483935127768	0.0360035052212332	1	0.42515048476383	0.908609296935453	0	0.559687176799256	0.950206574026805	0	0.766425308229312	1	0	1.56155426879554	0.052252313297219	0	0.0809327636363992	1	0
Nepenthes_gracilis_Nepgr000285	0.331720356239833	0.239733684102746	0	0.0715311674096419	0.934379835339566	0	-0.0810649765830949	0.989317769361881	0	0.281190597087571	1	0	0.233097602092444	0.588909824438607	0	0.00811339556670099	1	0
Nepenthes_gracilis_Nepgr000286	0.143344045934954	0.656716754333576	0	0.0433693065095451	0.97573172848744	0	0.137379274022782	0.980078225822828	0	0.106803410098127	1	0	0.0745389464653812	0.902407121878956	0	0.0551795825234844	1	0
Nepenthes_gracilis_Nepgr000287	-0.227565943953595	0.373009897103523	0	-0.162932492447494	0.930446155090658	0	-0.0866498848015418	0.992463549780444	0	-0.119580796784273	1	0	-0.3016490644376	0.483922239893368	0	-0.0173902268356727	1	0
Nepenthes_gracilis_Nepgr000288	-0.0798623887041607	0.800264117788451	0	-0.0207846052815839	0.994938715545531	0	0.322904937969501	0.971409113928646	0	0.711560952691332	1	0	0.257044100489825	0.611827566030338	0	0.17737729303223	1	0
Nepenthes_gracilis_Nepgr000289	0.552120589248297	0.153961058997406	0	0.269522380839419	0.908609296935453	0	0.314507465062796	0.950206574026805	0	0.122054719564721	1	0	0.130276516057263	0.70831574366878	0	0.14477655403028	1	0
Nepenthes_gracilis_Nepgr000290	-0.637779527406127	0.145841928198447	0	-0.460843566427082	0.908609296935453	0	0.202776845045934	0.9717837955858	0	0.25578560648028	1	0	-0.00734369670090107	0.994131524899778	0	0.149162407525504	1	0
Nepenthes_gracilis_Nepgr000291	NA	NA	NA	0.3749061816888	0.99803938702013	0	25.4528248477814	0.950206574026805	0	NA	NA	NA	25.0780452723994	0.596011651115925	0	23.5806095192394	1	0
Nepenthes_gracilis_Nepgr000292	NA	NA	NA	2.59196797456183	0.908609296935453	0	NA	NA	NA	0.0102168335761663	1	0	-18.9601302485283	0.46647264263683	0	-25.7127221695935	1	0
Nepenthes_gracilis_Nepgr000293	NA	NA	NA	NA	NA	NA	NA	NA	NA	NA	NA	NA	-24.1560591534644	0.305940938705938	0	NA	NA	NA
Nepenthes_gracilis_Nepgr000294	0.702412913001375	0.0872237044104565	0	0.071087340455815	0.948230828960475	0	0.31003785717315	0.950206574026805	0	0.358911634567601	1	0	0.1053152038383	0.816415886534419	0	0.211955309629557	1	0
Nepenthes_gracilis_Nepgr000295	0.374388271211888	0.195912270185593	0	-0.00810081976706023	0.99803938702013	0	-0.164749522407998	0.973972160825163	0	-0.0109249881715296	1	0	0.156367188406014	0.679582096387795	0	0.159566262252362	1	0
Nepenthes_gracilis_Nepgr000296	-0.024643680621752	0.931778266012885	0	-0.0409629376383158	0.962002296573242	0	-0.0652124553685116	0.992278512035281	0	0.0308393060540162	1	0	-0.158084956673891	0.592317093840115	0	0.0453920990764143	1	0
Nepenthes_gracilis_Nepgr000297	0.161172076423428	0.756756480480503	0	0.508114758427549	0.908609296935453	0	0.427840898608758	0.950206574026805	0	0.405989558705655	1	0	0.425054148974696	0.707179830284754	0	0.0524060768652026	1	0
Nepenthes_gracilis_Nepgr000298	-0.130484841853391	0.586221017522714	0	-0.0346924158732431	0.978498848928485	0	-0.287102808632918	0.950206574026805	0	-0.447963884296923	1	0	0.00265229166620884	0.994570315839982	0	-0.185962324972991	1	0
Nepenthes_gracilis_Nepgr000299	-0.198964840535451	0.515795223377766	0	-0.30537093881088	0.908609296935453	0	0.0318279895697815	1	0	-0.432238833147185	1	0	-0.0904732596513051	0.89702809443377	0	-0.221234817259784	1	0
Nepenthes_gracilis_Nepgr000300	-1.12541189787198	0.224307954818665	0	-0.204796331160817	0.968169731077052	0	0.823369966498483	0.950206574026805	0	0.605551061007949	1	0	-1.50526163744362	0.236181875011917	0	-0.602789164192945	1	0
Nepenthes_gracilis_Nepgr000301	2.46685292476355	0.0686413018054442	0	0.900922260003876	0.955042580863338	0	0.865529823807314	0.950206574026805	0	-0.494562874266478	1	0	1.87273019183618	0.354637467435843	0	1.59713414158364	1	0
Nepenthes_gracilis_Nepgr000302	2.62638211396295	0.0417098434298809	1	7.00808774106538	0.908609296935453	0	1.1382219011995	0.950206574026805	0	-1.37583454307877	1	0	5.02147300529026	0.108041501872066	0	-1.51308392733304	1	0
Nepenthes_gracilis_Nepgr000303	-0.712116715130731	0.125645988953624	0	-0.40621218837865	0.908609296935453	0	0.192095643054286	0.967631704654229	0	0.153789988412553	1	0	-0.643857649744302	0.370992296717435	0	0.0709449775274393	1	0
Nepenthes_gracilis_Nepgr000304	-0.284902112929994	0.73581484012372	0	-0.30697021566946	0.930446155090658	0	-0.485994470117247	0.964987394619533	0	-0.258550382452494	1	0	0.286516562077933	0.753148580039142	0	0.0856544334450193	1	0
Nepenthes_gracilis_Nepgr000305	0.388862398762717	0.309153985013562	0	-0.0173900387650177	0.99803938702013	0	0.102264979197719	0.991471223869085	0	0.00610590576031189	1	0	0.171508648589492	0.722565966251054	0	0.268821858750024	1	0
Nepenthes_gracilis_Nepgr000306	-0.141648931911304	0.687204491656058	0	0.02487330867719	0.982269557467581	0	0.207880548410696	0.966786948510249	0	0.24565098787178	1	0	0.0727113760723572	0.874137115028275	0	-0.0389345532160288	1	0
Nepenthes_gracilis_Nepgr000307	0.0905521907528879	0.677707427560793	0	0.103052959137429	0.908609296935453	0	-0.305313211127627	0.950206574026805	0	-0.121499702162083	1	0	-0.125978342292722	0.679582096387795	0	-0.051924784663445	1	0
Nepenthes_gracilis_Nepgr000308	-0.291655099471112	0.619094693970189	0	-0.129377413404812	0.970696606557377	0	0.38806776462056	0.991381793865192	0	-1.14963276937631	1	0	-0.764882614545029	0.536061303273952	0	-0.222200579593971	1	0
Nepenthes_gracilis_Nepgr000309	0.0154009356847009	0.962226575301756	0	-0.0655282450290322	0.954759569221711	0	0.0450520999789781	0.999400609806358	0	0.131519668787654	1	0	-0.0296404042314578	0.941519041338351	0	0.0491179000981532	1	0
Nepenthes_gracilis_Nepgr000310	1.57786397772377	0.528396928218918	0	-1.50139066468333	0.908609296935453	0	0.899171209871943	0.950206574026805	0	-0.243387196764107	1	0	1.67435842290194	0.523121129237187	0	0.662457069547587	1	0
Nepenthes_gracilis_Nepgr000311	-0.567822609903369	0.643971196038562	0	0.0669594500908159	0.983469302556456	0	0.504701626722357	0.97284531877811	0	0.119158320327509	1	0	-0.458936855879022	0.52731639660341	0	0.380849907963519	1	0
Nepenthes_gracilis_Nepgr000312	-0.531729954139585	0.239467051672687	0	-0.0951302100758014	0.938629112379182	0	0.0794961994938523	0.994544175730245	0	0.243120381924025	1	0	-0.489302078318814	0.400028794499076	0	-0.0211088837374653	1	0
Nepenthes_gracilis_Nepgr000313	0.725756974591102	0.0838997714348877	0	0.116644497028824	0.908609296935453	0	-0.00282658889033094	1	0	-0.059481004794975	1	0	0.51412124988992	0.142349025012151	0	0.122822863674445	1	0
Nepenthes_gracilis_Nepgr000314	0.239618715032692	0.954370353844349	0	-20.375236296117	0.908609296935453	0	NA	NA	NA	NA	NA	NA	NA	NA	NA	-26.7127221695935	1	0
Nepenthes_gracilis_Nepgr000315	0.529295149649026	0.470327258096548	0	0.203295014787406	0.965806386659945	0	1.14407977450394	0.950206574026805	0	-0.620187087198597	1	0	0.501858734091243	0.649525574946654	0	-0.105488121627168	1	0
Nepenthes_gracilis_Nepgr000316	-0.330801806245738	0.565499806598188	0	0.262793071458443	0.908609296935453	0	-0.446946856095302	0.958933230331373	0	-0.18195360965308	1	0	-0.407510401526618	0.62240178754546	0	0.161766672139965	1	0
Nepenthes_gracilis_Nepgr000317	0.259576333296879	0.608312447290704	0	-0.205463695582102	0.969071215644866	0	0.534583576391428	0.950206574026805	0	-0.242311711311073	1	0	-0.885488612966487	0.484297456337974	0	-0.180219237202038	1	0
Nepenthes_gracilis_Nepgr000318	0.0626624062627439	0.860556643648142	0	-0.0498670626395956	0.970830578114059	0	0.02849768882486	1	0	0.042727236469208	1	0	-0.292752666196948	0.359875505771173	0	-0.118445130784325	1	0
Nepenthes_gracilis_Nepgr000319	-0.316889592924207	0.773203055389731	0	1.06874901602838	0.908609296935453	0	0.600605967230274	0.957759119535345	0	-0.109222351458303	1	0	-1.27682792055224	0.428918191952428	0	-0.673568032304635	1	0
Nepenthes_gracilis_Nepgr000320	-0.339179532515354	0.233993180449128	0	-0.00945298212327828	0.99803938702013	0	0.0992307048762715	0.99454462363097	0	-0.206423967533754	1	0	0.150409281007565	0.770414007664436	0	-0.279002716237951	1	0
Nepenthes_gracilis_Nepgr000321	-0.146612821127734	0.668212535958921	0	0.295757641382083	0.908609296935453	0	-0.00881824676592213	1	0	-0.227430327456825	1	0	0.543340456933475	0.420015826080973	0	-0.126133895038453	1	0
Nepenthes_gracilis_Nepgr000322	-1.16763170924789	0.0750862628692876	0	0.137649943773114	0.940828660032741	0	-0.700675780886964	0.950206574026805	0	-0.0853537801709034	1	0	0.20721383122353	0.685856306660926	0	-0.0423306007489206	1	0
Nepenthes_gracilis_Nepgr000323	0.194232011615709	0.830896525550287	0	0.341452121487234	0.920133365196727	0	0.47369746592613	0.957249502764737	0	-0.13790468591561	1	0	-0.30565574926066	0.842604960838346	0	-0.120592688674976	1	0
Nepenthes_gracilis_Nepgr000324	-0.133478709455531	0.718574586232706	0	0.147824945505967	0.908609296935453	0	0.165381802728541	0.97059988195298	0	-0.0827559165975451	1	0	-0.00489894990306716	0.992106919511749	0	-0.154183139695938	1	0
Nepenthes_gracilis_Nepgr000325	0.335724997974522	0.780183307292014	0	-0.0755739487428211	0.991192570689726	0	0.169115923512849	0.999286211550127	0	0.34092111152961	1	0	0.537856732232908	0.685856306660926	0	-1.32597760649755	1	0
Nepenthes_gracilis_Nepgr000326	-0.343021507962925	0.236287922148078	0	0.0103037072830876	0.996671175538955	0	-0.00243671804979151	1	0	-0.188716216850793	1	0	-0.292646729180554	0.449300524084088	0	-0.118508551982773	1	0
Nepenthes_gracilis_Nepgr000327	0.651763528712765	0.294048894559965	0	0.135597692674667	0.957863978737354	0	0.64743175055566	0.950206574026805	0	0.780216375915312	1	0	0.628391349121726	0.420015826080973	0	0.355979758432667	1	0
Nepenthes_gracilis_Nepgr000328	-0.46400479943801	0.619228689151636	0	0.655548917877838	0.908609296935453	0	1.16013906388643	0.950206574026805	0	-0.673281157000718	1	0	-0.208632156499793	0.917370590197388	0	-1.01636361978247	1	0
Nepenthes_gracilis_Nepgr000329	-0.612312690247188	0.304335606523153	0	0.0376699574640718	0.995627666007059	0	-0.146338708519414	0.985229173395658	0	0.291851706144437	1	0	0.0133291087489358	0.989896515826639	0	-0.143420263947119	1	0
Nepenthes_gracilis_Nepgr000330	-0.628493767506306	0.166389982375993	0	0.117554009995347	0.951894855378105	0	-0.0408556298338389	1	0	-0.108297530738303	1	0	-0.341435414770011	0.560118479289718	0	-0.24618100981389	1	0
Nepenthes_gracilis_Nepgr000331	0.5302687087152	0.124019242128577	0	-0.0522251999586683	0.951176236850987	0	0.136965112369001	0.97284531877811	0	0.218020927296712	1	0	0.336794017565003	0.255485956494431	0	0.107575962152135	1	0
Nepenthes_gracilis_Nepgr000332	-0.176599659936683	0.546365150178289	0	-0.252861366916196	0.908609296935453	0	-0.127547803041809	0.974158036784967	0	0.196402309763384	1	0	-0.293776475407361	0.513272530634272	0	0.0914767607812532	1	0
Nepenthes_gracilis_Nepgr000333	-0.192197317046241	0.73315576073164	0	0.252452108974512	0.930326381626204	0	0.851431020398085	0.950206574026805	0	-0.370344142005328	1	0	0.180189835369731	0.881462699496326	0	-0.419551903856035	1	0
Nepenthes_gracilis_Nepgr000334	-0.110727995057404	0.596730616246898	0	-0.0971066045620486	0.908609296935453	0	0.030771687669894	0.999400609806358	0	0.0650501752287997	1	0	-0.138723911041041	0.635639113995645	0	0.049462803174924	1	0
Nepenthes_gracilis_Nepgr000335	0.374294436612868	0.204156963977086	0	0.0976291767076223	0.908609296935453	0	-0.0436739726834148	0.998368349047757	0	0.195415773696336	1	0	0.115572792811276	0.748319486576826	0	0.0671764224183153	1	0
Nepenthes_gracilis_Nepgr000336	0.0909793196975128	0.855933109285239	0	0.015742601633371	0.997180536868592	0	-0.518431310744801	0.950206574026805	0	-0.292229633714228	1	0	-0.289715786115528	0.671899872993724	0	0.00460155644079219	1	0
Nepenthes_gracilis_Nepgr000337	0.0839099651729285	0.94086819803208	0	-2.58608771054972	0.908609296935453	0	1.66258446949753	0.950206574026805	0	1.60068156842378	1	0	0.550066771629167	0.856706909562275	0	0.6975313717818	1	0
Nepenthes_gracilis_Nepgr000338	-0.0753732626261447	0.952304885613434	0	-0.611059247362399	0.908609296935453	0	-1.08162861286767	0.950206574026805	0	-0.294166141698903	1	0	-0.78158125272088	0.414921980437282	0	-0.056116561289576	1	0
Nepenthes_gracilis_Nepgr000339	0.103385314536139	0.715074155938523	0	-0.232016233333439	0.908609296935453	0	-0.172346266799948	0.964123350781421	0	-0.17367216979614	1	0	-0.150399043729433	0.679582096387795	0	-0.135253515807609	1	0
Nepenthes_gracilis_Nepgr000340	-0.286460327087158	0.692300597209296	0	-0.701232258065205	0.908609296935453	0	1.64503274270552	0.950206574026805	0	-0.278239168784459	1	0	-0.597383560352498	0.572432338124049	0	-0.552571194455406	1	0
Nepenthes_gracilis_Nepgr000341	1.21725202596633	0.0153913041502847	1	0.517747525337205	0.908609296935453	0	0.473476973825603	0.950206574026805	0	0.168070212417398	1	0	0.602804315128669	0.407215098303452	0	0.211400290299448	1	0
Nepenthes_gracilis_Nepgr000342	-1.06121651793751	0.449213623526489	0	0.49165385908599	0.915718867166765	0	-0.807938295393647	0.952013680217954	0	0.0975384647232156	1	0	-0.714120006919831	0.830016083538963	0	0.0911869276183443	1	0
Nepenthes_gracilis_Nepgr000343	-0.0633189615558627	0.964035455522584	0	0.551338263876743	0.920133365196727	0	0.411956131710885	0.973972160825163	0	-1.21378063105075	1	0	1.41152257829919	0.434663100901762	0	-0.117805503471167	1	0
Nepenthes_gracilis_Nepgr000344	-0.569637033894832	0.544610582941686	0	-0.365738850403251	0.930446155090658	0	0.573652271248258	0.950206574026805	0	0.26942591632762	1	0	-0.0816646867649524	0.936165460397977	0	-0.254690346475968	1	0
Nepenthes_gracilis_Nepgr000345	3.43170924957162	0.190615546118904	0	-0.134016642288433	0.972675728988147	0	-0.387410947161189	0.999400609806358	0	-0.272777965672172	1	0	-1.12616969962923	0.685856306660926	0	0.292129721026615	1	0
Nepenthes_gracilis_Nepgr000346	-0.784875653399263	0.585864355857188	0	-1.13947308926636	0.908609296935453	0	1.83715058681638	0.950206574026805	0	-1.31103505759277	1	0	0.730986472280241	0.721239901080797	0	0.0835850285372732	1	0
Nepenthes_gracilis_Nepgr000347	-0.412786006870594	0.637822595671847	0	-0.0140377984998672	1	0	1.09251706143516	0.950206574026805	0	0.685200978372249	1	0	0.66515596328151	0.706192823089484	0	-0.680904427971197	1	0
Nepenthes_gracilis_Nepgr000348	-0.111688430282127	0.940823749169689	0	0.624962412377855	0.949712265414285	0	1.18327978722743	0.950206574026805	0	-0.342312269662858	1	0	1.07719479387158	0.641504503831215	0	-1.12691963754205	1	0
Nepenthes_gracilis_Nepgr000349	-0.269842309656311	0.820647539320571	0	0.028001399615472	0.99803938702013	0	-0.343382182172945	0.977185328328406	0	0.256919836686746	1	0	0.149795399565247	0.924583193041353	0	-0.793127047154101	1	0
Nepenthes_gracilis_Nepgr000350	-0.970958616268111	0.266017323220828	0	-0.109198125476728	0.966736376663035	0	-0.658070968043504	0.959505130456706	0	-0.340616968108641	1	0	-0.533350850441266	0.619671885470377	0	-0.892910654858828	1	0
Nepenthes_gracilis_Nepgr000351	2.66447000855833	0.356294802436884	0	1.31026325295388	0.941645742692654	0	26.8979197081883	0.950206574026805	0	-26.7126480456101	1	0	NA	NA	NA	24.1312894415884	1	0
Nepenthes_gracilis_Nepgr000352	-0.0416666680160844	0.913631738450483	0	0.1168095933457	0.951188060850859	0	0.672042591007632	0.950206574026805	0	1.04589488338774	1	0	-0.0974170065910727	0.836059938476269	0	0.186336326698342	1	0
Nepenthes_gracilis_Nepgr000353	0.936771060465468	0.0288197555300733	1	0.0111431186715834	0.995842361098608	0	0.105574386131879	0.972302374060025	0	0.0469372388756568	1	0	0.6177636104856	0.0893858813587011	0	0.236864498257223	1	0
Nepenthes_gracilis_Nepgr000354	-0.998003664179755	0.0819831600903826	0	0.269859287011322	0.908609296935453	0	-0.46386742370146	0.950206574026805	0	-0.320509821071312	1	0	-0.339953426961547	0.284628784505453	0	-0.295646544308315	1	0
Nepenthes_gracilis_Nepgr000355	0.498269033269663	0.157577296117695	0	0.00962660533398463	0.99803938702013	0	0.179575267607163	0.973972160825163	0	-0.059864675637753	1	0	0.460893494096087	0.214861454751342	0	0.147218849181622	1	0
Nepenthes_gracilis_Nepgr000356	0.331785231667601	0.237729987904262	0	0.129964889931333	0.934379835339566	0	-0.357670154374566	0.950206574026805	0	-0.169149177635664	1	0	0.489341253736955	0.228045681450427	0	-0.0454498069210079	1	0
Nepenthes_gracilis_Nepgr000357	0.0756658833621344	0.913370539920404	0	0.164808146901249	0.969189750057532	0	0.974520793887938	0.950206574026805	0	-0.0602240939558376	1	0	0.0402909673701499	0.97325028358502	0	0.649733299973721	1	0
Nepenthes_gracilis_Nepgr000358	-0.0884502099366458	0.891639807542013	0	-0.997006177262683	0.908609296935453	0	-0.459801333722911	0.95549863854746	0	-0.0723710904961266	1	0	-0.359222977036842	0.817671090829131	0	-0.0427158704665738	1	0
Nepenthes_gracilis_Nepgr000359	0.00918635695784875	0.994672683521823	0	0.482004456184591	0.908609296935453	0	-0.875326675842133	0.950206574026805	0	-0.627905116855152	1	0	0.412100640954077	0.783381365905762	0	-0.246547285027622	1	0
Nepenthes_gracilis_Nepgr000360	-0.0304575113420817	0.94023520999359	0	-0.0693275622723899	0.923777830075694	0	-0.516998581587481	0.950206574026805	0	0.0895144427461609	1	0	-0.502132825450127	0.114394848278786	0	-0.0857403038633233	1	0
Nepenthes_gracilis_Nepgr000361	0.166530122051505	0.812097790833231	0	0.0679020112200668	0.965806386659945	0	0.853294617805457	0.950206574026805	0	0.168032279451401	1	0	-0.249056086788155	0.669440116537438	0	-0.230294384129838	1	0
Nepenthes_gracilis_Nepgr000362	-0.138325144072788	0.599147895357301	0	-0.119362584217704	0.924070661443091	0	-0.378857061062293	0.950206574026805	0	-0.296548494771642	1	0	-0.275995613432871	0.434091637113897	0	-0.244615540262997	1	0
Nepenthes_gracilis_Nepgr000363	0.128089912076817	0.724277116376624	0	0.128667241681544	0.914942314626022	0	0.304243656888259	0.950206574026805	0	0.0482856571370416	1	0	0.119123245401683	0.804988502297858	0	0.0334562867768753	1	0
Nepenthes_gracilis_Nepgr000364	-0.40075639126765	0.402013939840614	0	-0.00969866799665908	0.998909067924937	0	0.0282501359591913	1	0	0.16856051158868	1	0	-0.0951206770897359	0.922727095972122	0	-0.0644220383911103	1	0
Nepenthes_gracilis_Nepgr000365	0.261136319062587	0.215334312749242	0	-0.0909313910554133	0.910260822133065	0	0.0633426351794597	0.992963776729029	0	0.057873550159572	1	0	0.206103186258828	0.451051115573717	0	-0.0866389591186056	1	0
Nepenthes_gracilis_Nepgr000366	0.500283816287033	0.386105536493226	0	0.570320852258107	0.924070661443091	0	0.882953513136768	0.950206574026805	0	0.469573052470353	1	0	0.0733345793348468	0.962679116552368	0	-0.547268924339118	1	0
Nepenthes_gracilis_Nepgr000367	NA	NA	NA	NA	NA	NA	1.51673299448289	0.964696868211209	0	0.307507224263855	1	0	-18.0962456447635	0.579314307860298	0	NA	NA	NA
Nepenthes_gracilis_Nepgr000368	-0.40289940055481	0.299024986533674	0	-0.185327031330516	0.908609296935453	0	-0.217488872597981	0.959505130456706	0	0.00928256979858766	1	0	-0.419818957119697	0.138464133046466	0	-0.0297608435333245	1	0
Nepenthes_gracilis_Nepgr000369	0.193104753775685	0.762142991786725	0	0.0354723481374384	0.989148136879903	0	-0.426698165825871	0.950206574026805	0	-0.0388523261570013	1	0	0.0854081875719528	0.914501001455467	0	0.0748262711815384	1	0
Nepenthes_gracilis_Nepgr000370	0.313521153103121	0.163594801987047	0	-0.0840320576822862	0.912476378688146	0	-0.144760237954138	0.958933230331373	0	0.101326061188423	1	0	0.0535700870437275	0.864432034811881	0	0.0273643771085581	1	0
Nepenthes_gracilis_Nepgr000371	-0.150996940708763	0.770594075317986	0	-0.0894328479357362	0.944760116964549	0	-0.0712105203941444	0.998092640215756	0	-0.0332908920894166	1	0	-0.579603100314538	0.21048711666118	0	-0.0543999006921485	1	0
Nepenthes_gracilis_Nepgr000372	0.176681427085038	0.513183326921635	0	-0.0083610924493307	0.99803938702013	0	-0.196942075732441	0.9717837955858	0	-0.154345782304864	1	0	-0.00621417193399054	0.98970452256653	0	0.016890326888289	1	0
Nepenthes_gracilis_Nepgr000373	-0.321382146958634	0.133217296519837	0	-0.157242432426601	0.908609296935453	0	0.0614934840226464	0.989317769361881	0	0.0419459839286738	1	0	-0.248042015962785	0.489933426872995	0	-0.0103608075433499	1	0
Nepenthes_gracilis_Nepgr000374	-0.456470885987935	0.154428409591453	0	-0.238014596055068	0.924070661443091	0	-0.616639134172535	0.950206574026805	0	-0.200715619051511	1	0	-0.21713763508108	0.782889496085157	0	-0.481177789063183	1	0
Nepenthes_gracilis_Nepgr000375	26.0753456009459	0.222036355863354	0	25.8947628369264	0.908609296935453	0	NA	NA	NA	NA	NA	NA	NA	NA	NA	-0.286254607268663	1	0
Nepenthes_gracilis_Nepgr000376	0.163691567353329	0.866330854515637	0	0.192452931127543	0.967532171513867	0	0.205455461683093	0.989918417874252	0	0.339343772565642	1	0	-0.323001080211048	0.676794136179736	0	-0.215951669392501	1	0
Nepenthes_gracilis_Nepgr000377	0.835536012977223	0.80576778513216	0	NA	NA	NA	0.375374820402638	0.992963776729029	0	-1.86119985270419	1	0	-17.0086576754317	0.685856306660926	0	-27.2695510384399	1	0
Nepenthes_gracilis_Nepgr000378	1.26175894174505	0.451570753331203	0	0.693491626611565	0.978153336835087	0	0.961871320570981	0.950206574026805	0	0.642970820522316	1	0	26.418531430443	0.467312190077201	0	0.623457973267208	1	0
Nepenthes_gracilis_Nepgr000379	0.568510538349074	0.0625864671623457	0	-0.0429236807802464	0.972826813005299	0	0.28063539534317	0.950206574026805	0	0.445789642834407	1	0	0.416201745756677	0.304718053339608	0	0.274987303795443	1	0
Nepenthes_gracilis_Nepgr000380	0.437305679179002	0.226862722262677	0	0.198069847833612	0.946333991375662	0	-0.258966788083686	0.972302374060025	0	-0.457036956225306	1	0	0.581844989996902	0.447809066826889	0	-0.188035570600515	1	0
Nepenthes_gracilis_Nepgr000381	0.242390652323902	0.314830230872278	0	0.203534232514293	0.908609296935453	0	0.161413158655856	0.97059988195298	0	-0.0910069837351237	1	0	0.459262627728704	0.25103057116569	0	-0.0237793506834709	1	0
Nepenthes_gracilis_Nepgr000382	0.133764041089805	0.523524828298701	0	-0.14578304560783	0.908609296935453	0	0.0515923815429264	0.998368349047757	0	0.102350783524987	1	0	-0.131177590325446	0.679582096387795	0	-0.0104455913549977	1	0
Nepenthes_gracilis_Nepgr000384	0.446503924790381	0.77173617723304	0	1.43485641581001	0.915648243912422	0	-0.761812610418549	0.983068593125701	0	NA	NA	NA	-19.9966779871986	0.411065796113717	0	23.8971070613199	1	0
Nepenthes_gracilis_Nepgr000385	0.525943113651286	0.405456746158912	0	0.364265054604822	0.908609296935453	0	-0.0412902248225473	1	0	-0.232562342856335	1	0	-0.647552413045933	0.431104066451396	0	-0.139217177665321	1	0
Nepenthes_gracilis_Nepgr000386	0.0542093298890158	0.921273651510038	0	0.0432586503215013	0.991988290678859	0	0.0278745691103364	1	0	0.513366708701247	1	0	-0.866197943215205	0.316118674824487	0	0.406450529636186	1	0
Nepenthes_gracilis_Nepgr000387	NA	NA	NA	NA	NA	NA	-1.21982321422323	0.97284531877811	0	NA	NA	NA	NA	NA	NA	NA	NA	NA
Nepenthes_gracilis_Nepgr000388	-0.84968685116937	0.108633555812056	0	-0.235612698565986	0.908609296935453	0	-0.147583151361479	0.985419318124487	0	0.067382161597207	1	0	-0.338666417393322	0.400028794499076	0	-0.0963094499516277	1	0
Nepenthes_gracilis_Nepgr000389	-1.37145432852757	0.494583566211731	0	NA	NA	NA	0.897392962434953	0.950206574026805	0	-0.256031482703776	1	0	-17.0086576754317	0.685856306660926	0	-0.937902100712102	1	0
Nepenthes_gracilis_Nepgr000390	0.399395488354184	0.21667275184931	0	0.155474992272071	0.908609296935453	0	0.244252363972054	0.950206574026805	0	-0.0763370215795707	1	0	0.470297907908959	0.219699153012337	0	-0.0605520566739042	1	0
Nepenthes_gracilis_Nepgr000391	0.303720287124111	0.284795251958114	0	-0.0790943783395477	0.95293677004926	0	0.210110963057421	0.950206574026805	0	0.413706828176908	1	0	-0.103240210504181	0.782576372357829	0	-0.0637949533863278	1	0
Nepenthes_gracilis_Nepgr000392	0.175419937940571	0.596556063357679	0	-0.0980843194300611	0.925400007596324	0	0.159698191291492	0.959505130456706	0	0.475242239405413	1	0	0.191256374252291	0.539296434885304	0	-0.141710237089395	1	0
Nepenthes_gracilis_Nepgr000393	0.0205615201048328	0.938098593137586	0	0.116891009149979	0.908609296935453	0	0.24364143316294	0.950206574026805	0	-0.147627643691768	1	0	-0.0492180859765625	0.86000664080275	0	-0.0978065257893963	1	0
Nepenthes_gracilis_Nepgr000394	0.0146267273891034	0.961167222714689	0	0.0182095331873633	0.994242366915753	0	0.270739241326874	0.950206574026805	0	-0.237574152827762	1	0	-0.0905363523137304	0.810962161456856	0	0.0232222298684484	1	0
Nepenthes_gracilis_Nepgr000395	-0.732877117818763	0.0980847699164342	0	-0.540180008857298	0.908609296935453	0	0.40759037753684	0.950206574026805	0	-0.165094461716428	1	0	-0.533403730854213	0.554571015891113	0	0.454365664715354	1	0
Nepenthes_gracilis_Nepgr000396	0.443368470167818	0.652148532919208	0	-1.44123321389079	0.908609296935453	0	0.306499151376831	0.986584025165125	0	0.729079917508505	1	0	-0.0343200108143111	0.98713652738379	0	-0.187326838485014	1	0
Nepenthes_gracilis_Nepgr000397	-0.508075930941306	0.114726572986687	0	-0.12204415668911	0.908609296935453	0	0.114732756765109	0.976425526122945	0	0.290133647063701	1	0	-0.273267826025092	0.601837635086304	0	-0.101819045762987	1	0
Nepenthes_gracilis_Nepgr000398	-0.0839291475902577	0.845104981245156	0	-0.0938414629528133	0.969189750057532	0	0.0671639057964706	0.999400609806358	0	0.149063705664953	1	0	0.224720496849163	0.614178783895508	0	-0.051598939696996	1	0
Nepenthes_gracilis_Nepgr000399	-0.275973887743975	0.361926024358591	0	-0.0493821782347617	0.96660542558983	0	0.309708148867136	0.950206574026805	0	-0.212110627260007	1	0	-0.180087856194358	0.5943382558702	0	-0.103002802729389	1	0
Nepenthes_gracilis_Nepgr000400	0.250020750640781	0.672539927025446	0	-0.18214136685198	0.930446155090658	0	-0.142447638053104	0.983177483357669	0	0.0571850210146554	1	0	-0.200973476244023	0.685101767359913	0	-0.0534705864967542	1	0
Nepenthes_gracilis_Nepgr000401	-0.248338300210468	0.583761096616925	0	0.00708424903750959	0.99803938702013	0	-0.548799964999855	0.950206574026805	0	-0.490479546997726	1	0	-0.0873125014549565	0.87769576171848	0	-0.339045804658516	1	0
Nepenthes_gracilis_Nepgr000402	-22.7885347215398	0.15405990057808	0	-21.522037187401	0.908609296935453	0	-1.74244082075594	0.950206574026805	0	-1.55038351027123	1	0	-0.0359194259365942	0.991160067861903	0	-0.0279352263906179	1	0
Nepenthes_gracilis_Nepgr000403	0.710671495657332	0.0482741416361449	1	0.278390216973174	0.908609296935453	0	-0.434486459994913	0.950206574026805	0	-0.480996342687416	1	0	0.96542476659328	0.0761524458653031	0	0.0481026084979925	1	0
Nepenthes_gracilis_Nepgr000404	-0.29433861620314	0.519696348624729	0	-0.0912157015824384	0.960163093026551	0	-0.832100034490881	0.950206574026805	0	-0.117807658744462	1	0	0.227740978132079	0.729016372366814	0	-0.24190435074261	1	0
Nepenthes_gracilis_Nepgr000405	-0.270737977909883	0.726617520033133	0	0.188612733121582	0.955438651698815	0	0.103553007382507	0.998368349047757	0	-0.872075754691223	1	0	-0.212660680369717	0.874137115028275	0	0.00498877633536754	1	0
Nepenthes_gracilis_Nepgr000407	-1.1005029549986	0.0295623276553223	1	-0.654287836459406	0.908609296935453	0	1.75815316391974	0.950206574026805	0	0.387790085459363	1	0	-1.02169352131634	0.350575340907621	0	-0.287905056712129	1	0
Nepenthes_gracilis_Nepgr000408	NA	NA	NA	NA	NA	NA	28.0377873485026	0.950206574026805	0	NA	NA	NA	NA	NA	NA	NA	NA	NA
Nepenthes_gracilis_Nepgr000409	NA	NA	NA	NA	NA	NA	2.77700777520071	0.950206574026805	0	-0.316283859553559	1	0	-18.4948760355569	0.567928615892529	0	0.212605616901767	1	0
Nepenthes_gracilis_Nepgr000410	0.218559927731262	0.352773716890333	0	-0.0909131579534996	0.925163147416469	0	0.102599820310312	0.983068593125701	0	0.130724699790747	1	0	0.063907159063131	0.836091291204285	0	0.133411952785085	1	0
Nepenthes_gracilis_Nepgr000411	-0.84734718883347	0.335803163181606	0	-0.0547650252091154	0.985369048662554	0	-0.683811904587156	0.957382246635847	0	0.284582559349991	1	0	-0.782357224540457	0.455715366501504	0	-0.0260232265228266	1	0
Nepenthes_gracilis_Nepgr000412	-0.69272483699438	0.252041311768545	0	-0.0884027353348298	0.95293677004926	0	0.0599122881114464	0.997848793755656	0	-0.307209289704405	1	0	-0.156499421812391	0.749286109851418	0	-0.0704134897018527	1	0
Nepenthes_gracilis_Nepgr000413	-0.405252298411296	0.343376059074171	0	-0.0476661845240489	0.984510590259857	0	0.1160077391612	0.998092640215756	0	-0.376851173621406	1	0	-0.614483226497427	0.339603618289435	0	0.253896934864541	1	0
Nepenthes_gracilis_Nepgr000414	-0.903286190323034	0.573823435035426	0	0.593513977921686	0.984510590259857	0	1.10233803740468	0.950206574026805	0	-0.230418989786977	1	0	1.57004987556127	0.536876894933239	0	0.11588956072219	1	0
Nepenthes_gracilis_Nepgr000415	-0.0411530845700074	0.881160013772753	0	-0.258763248658816	0.908609296935453	0	-0.000169214306712462	1	0	-0.129275339031636	1	0	-0.0719812695341133	0.871227251033955	0	-0.018239732522888	1	0
Nepenthes_gracilis_Nepgr000416	-0.0226455282853308	0.934293563199345	0	-0.0754104101964135	0.922465239919015	0	-0.431007155572281	0.950206574026805	0	-0.301341348125158	1	0	-0.123392129300308	0.66923992083738	0	-0.0478367721678161	1	0
Nepenthes_gracilis_Nepgr000417	-0.180659763729519	0.596556063357679	0	0.244344721454527	0.908609296935453	0	0.211193003163786	0.966748987902547	0	-0.0438600009357124	1	0	0.312708296864353	0.474517666863603	0	-0.109523556694373	1	0
Nepenthes_gracilis_Nepgr000418	-0.284442809279957	0.29448964269872	0	-0.10965438280626	0.924070661443091	0	-0.419510190446784	0.950206574026805	0	-0.167649857475324	1	0	-0.137994559712249	0.664136520222989	0	0.0164305819646344	1	0
Nepenthes_gracilis_Nepgr000419	-1.40633127520036	0.179988603203524	0	0.179107062359567	0.976333740328136	0	-0.11082197933334	1	0	-1.87284282763688	1	0	-1.60832134151244	0.216018993208901	0	0.317134866917031	1	0
Nepenthes_gracilis_Nepgr000420	-0.206747359866563	0.560601979975536	0	0.00135486513965333	0.998909067924937	0	-0.122575759184798	0.976406188578718	0	-0.249654181217286	1	0	0.0153516222422319	0.967872927913799	0	-0.0670180278067534	1	0
Nepenthes_gracilis_Nepgr000421	-0.572347186059087	0.0816072832109963	0	-0.197742165232532	0.908609296935453	0	-0.335288478686374	0.950206574026805	0	-0.244561633304663	1	0	-0.255282114393095	0.525711319775226	0	-0.156282299092521	1	0
Nepenthes_gracilis_Nepgr000422	0.430595918832116	0.431494180617713	0	-0.065169442628747	0.972675728988147	0	0.235341426711141	0.9717837955858	0	0.682869724400094	1	0	0.160213603599831	0.856717453907652	0	0.273335022750225	1	0
Nepenthes_gracilis_Nepgr000423	-0.385749697781742	0.25031079967359	0	-0.173016601436721	0.908609296935453	0	-0.332720478058096	0.950206574026805	0	-0.143971373266118	1	0	-0.218424019010727	0.617130478400905	0	-0.211193468427407	1	0
Nepenthes_gracilis_Nepgr000424	0.327635193413395	0.46275632711171	0	-0.0708945234119973	0.963464009724816	0	0.105476163590227	0.985419318124487	0	0.449279700727937	1	0	0.615708285545335	0.276807332819995	0	-0.0422094171061396	1	0
Nepenthes_gracilis_Nepgr000425	0.203361514789785	0.482162159519003	0	-0.0859766310260763	0.96660542558983	0	-0.247622002013706	0.959505130456706	0	-0.131071453934648	1	0	-0.0974788309198278	0.862079223614579	0	0.002280236641381	1	0
Nepenthes_gracilis_Nepgr000426	NA	NA	NA	-19.9370746866798	0.908609296935453	0	0.699214195269171	0.992278512035281	0	22.4796719669676	1	0	NA	NA	NA	NA	NA	NA
Nepenthes_gracilis_Nepgr000427	0.0509626972618982	0.884731719245448	0	0.248007101671396	0.908609296935453	0	0.0168880610035638	1	0	-0.293464628303238	1	0	0.212305164152978	0.685856306660926	0	-0.152990013584471	1	0
Nepenthes_gracilis_Nepgr000428	0.0929460352975404	0.848045829603483	0	-0.0447292439452918	0.983591958218996	0	0.138739462198408	0.992278512035281	0	-0.654786077692453	1	0	0.665678810377245	0.498915739592423	0	0.0383039183664566	1	0
Nepenthes_gracilis_Nepgr000429	0.151244730427178	0.635603898173627	0	0.0638681618353498	0.965550677433293	0	-0.0318153108955528	1	0	0.144977329979859	1	0	0.278927704750945	0.483922239893368	0	-0.132315892361849	1	0
Nepenthes_gracilis_Nepgr000430	-0.638745270232347	0.487855098818203	0	-0.217917907695554	0.95620792247569	0	-0.170019847849145	0.998092640215756	0	-0.436380399371942	1	0	0.159398758236049	0.900663949077887	0	-0.159827682839021	1	0
Nepenthes_gracilis_Nepgr000431	-0.242802711092315	0.538294466741643	0	-0.138478447606737	0.941528925894485	0	0.929402557022772	0.950206574026805	0	-0.0608985735108982	1	0	0.193021028538626	0.761638583120914	0	-0.457800289601034	1	0
Nepenthes_gracilis_Nepgr000432	-0.522969468132853	0.487855098818203	0	0.242013184455317	0.908609296935453	0	-0.27166515704528	0.9717837955858	0	-0.431503736907018	1	0	0.120312574174219	0.90899167338034	0	-0.263657218247913	1	0
Nepenthes_gracilis_Nepgr000433	-1.2135603789915	0.108633555812056	0	-0.194333840150394	0.957469686736725	0	0.695607594400165	0.976981408629555	0	-1.99475878636309	1	0	-0.410098490065423	0.88354613094121	0	-0.779664085412027	1	0
Nepenthes_gracilis_Nepgr000434	-0.0412216874604105	0.916753867397855	0	0.0431183297951492	0.978079885250466	0	-0.109113917289825	0.990189515727456	0	-0.0194018859935259	1	0	-0.263793615811414	0.45095137171171	0	-0.221398662450872	1	0
Nepenthes_gracilis_Nepgr000435	0.00670630541992789	0.988314782610504	0	-0.0343175030703753	0.99803938702013	0	0.123801660496643	0.989317769361881	0	-0.0977068407359525	1	0	-0.12338223598749	0.881889418324914	0	-0.112633739965968	1	0
Nepenthes_gracilis_Nepgr000436	0.0820798958238527	0.938824902137654	0	0.268148958549479	0.957469686736725	0	0.779278421145872	0.950206574026805	0	-0.576216304681354	1	0	0.571917324544544	0.684167749915117	0	-0.236405815023507	1	0
Nepenthes_gracilis_Nepgr000437	0.531463373765343	0.586714270628619	0	0.0218293521142363	0.99803938702013	0	0.0718835048162187	1	0	0.108066498556627	1	0	-1.43960651024969	0.3524060467343	0	-0.573148501936056	1	0
Nepenthes_gracilis_Nepgr000438	0.65202021753934	0.109980314746581	0	0.306546398998023	0.908609296935453	0	0.408938746244377	0.950206574026805	0	0.3466513509784	1	0	0.0401500288319001	0.941567217493312	0	0.0896138765152621	1	0
Nepenthes_gracilis_Nepgr000439	-0.539536057408043	0.512072915611032	0	0.390657168252174	0.941645742692654	0	0.277266102364992	0.999400609806358	0	0.426379979227038	1	0	0.536871998818323	0.883200322298792	0	-0.268852367223082	1	0
Nepenthes_gracilis_Nepgr000440	-0.175426627447325	0.806333977928204	0	0.892603614931207	0.908609296935453	0	0.137885485543645	0.999492077008167	0	1.55591425576017	1	0	-0.101962773376292	0.973190172820169	0	0.144794542320246	1	0
Nepenthes_gracilis_Nepgr000441	0.890696118045501	0.395762846637546	0	0.114660721651572	0.98730353353938	0	-0.0517966883188907	1	0	-0.558588156439389	1	0	0.835217973836031	0.742067037024346	0	-1.1768085410886	1	0
Nepenthes_gracilis_Nepgr000442	-0.207036949984582	0.674283317759441	0	-0.095584500545117	0.981326629014354	0	0.863754860668266	0.950206574026805	0	-0.243087192861028	1	0	-0.23211803871803	0.865807920361251	0	-0.0900323909653284	1	0
Nepenthes_gracilis_Nepgr000443	0.417105878372785	0.222950637000269	0	0.27487720657532	0.908609296935453	0	0.839988950828237	0.950206574026805	0	-0.0888955959864735	1	0	-0.119777184801071	0.816415886534419	0	0.0182934733079883	1	0
Nepenthes_gracilis_Nepgr000444	0.420419428386188	0.486908153040717	0	0.256034418716617	0.960507500956158	0	1.13497841427972	0.950206574026805	0	-0.233552693519498	1	0	0.422208378159039	0.832273376323002	0	-0.434235607371529	1	0
Nepenthes_gracilis_Nepgr000445	0.26505622453233	0.502082857842596	0	0.0902029634092436	0.957863978737354	0	0.146550747102276	0.973972160825163	0	-0.0583429035629379	1	0	0.591856235737368	0.335900239005467	0	-0.0661674921686375	1	0
Nepenthes_gracilis_Nepgr000446	-0.458388990284998	0.21699533593754	0	-0.245494512384813	0.908609296935453	0	0.176114967711893	0.950206574026805	0	0.170602967443035	1	0	-0.198060140119814	0.493341499851313	0	-0.10943066424289	1	0
Nepenthes_gracilis_Nepgr000447	-0.641286040424981	0.780372568635534	0	-2.21339896899695	0.908609296935453	0	-0.754929403771913	0.991471223869085	0	-2.02034777863275	1	0	-1.27244108561042	0.697051683834923	0	-1.71014604085673	1	0
Nepenthes_gracilis_Nepgr000448	-1.78464421538331	0.424019730531205	0	26.8850976684496	0.908609296935453	0	-25.0277734948782	0.950206574026805	0	-1.06595681992355	1	0	-16.9099135348357	0.685856306660926	0	22.3919297262554	1	0
Nepenthes_gracilis_Nepgr000449	-0.619661695445464	0.0928226104663585	0	-0.167361261566384	0.920105196729532	0	-0.355314035833469	0.950206574026805	0	-0.269202386164377	1	0	-0.247341286732953	0.5943382558702	0	-0.11898497500351	1	0
Nepenthes_gracilis_Nepgr000450	-0.100291440736704	0.789495484601247	0	-0.251567748577978	0.908609296935453	0	-0.531594282360921	0.950206574026805	0	-0.201179222479297	1	0	-0.445884733869942	0.435714265015877	0	-0.417662143838409	1	0
Nepenthes_gracilis_Nepgr000451	0.714133732262516	0.0606633084382846	0	0.19532968822444	0.908609296935453	0	-0.0276148657206328	1	0	-0.0841953723340332	1	0	0.563226917309748	0.153882483834169	0	0.119774993765942	1	0
Nepenthes_gracilis_Nepgr000452	0.911499491601191	0.0750862628692876	0	-0.153251621726813	0.908609296935453	0	0.812596509953661	0.950206574026805	0	0.848474558493317	1	0	1.11090314753555	0.140531120811241	0	0.274830305412269	1	0
Nepenthes_gracilis_Nepgr000453	0.117204845962467	0.644271090243237	0	-0.0774879593248574	0.956911285727934	0	-0.0652844031357063	0.994767921682135	0	0.0969775787600344	1	0	0.198118974637376	0.546010849310856	0	0.109095621852529	1	0
Nepenthes_gracilis_Nepgr000454	0.100259969413147	0.768985031102018	0	-0.115207759900782	0.908609296935453	0	-0.00491367473309801	1	0	0.132723062027155	1	0	-0.0206513524243981	0.971302469948609	0	0.119388441334866	1	0
Nepenthes_gracilis_Nepgr000455	0.083242419532433	0.91845810313121	0	-0.45607250902997	0.908609296935453	0	-0.341924845772486	0.976981408629555	0	-0.702484886633447	1	0	-0.739490608715464	0.406652140798239	0	0.117382684811507	1	0
Nepenthes_gracilis_Nepgr000456	0.58455484433766	0.0816529721357973	0	0.0715643560139316	0.955438651698815	0	-0.049718678104032	0.992463549780444	0	0.11046732677227	1	0	0.460719070325021	0.167025123860944	0	0.101042210867579	1	0
Nepenthes_gracilis_Nepgr000457	0.606656681525148	0.135740630577007	0	0.0340778411213263	0.987506718339408	0	-0.594710094945343	0.950206574026805	0	-0.320453796418391	1	0	0.769470286973228	0.210765632806012	0	0.0238770911538264	1	0
Nepenthes_gracilis_Nepgr000458	NA	NA	NA	NA	NA	NA	-24.2483541572242	0.950206574026805	0	-26.2226176751675	1	0	NA	NA	NA	NA	NA	NA
Nepenthes_gracilis_Nepgr000459	0.59638382707715	0.440226555748114	0	0.36000102107008	0.915718867166765	0	-1.05095916430411	0.960698425314356	0	-0.11701318275879	1	0	0.519559444400194	0.5943382558702	0	0.139317754811434	1	0
Nepenthes_gracilis_Nepgr000460	0.464460039649816	0.464328425083162	0	-0.0290112273695087	0.995525866295869	0	-1.37463769733571	0.950206574026805	0	0.372069189579144	1	0	-0.148759969690551	0.911932422550886	0	-0.580512496355318	1	0
Nepenthes_gracilis_Nepgr000461	0.181132327222981	0.45138337192832	0	0.0890903913347056	0.955200610793899	0	-0.557975422946225	0.950206574026805	0	-0.302707367068031	1	0	0.000165404701538918	0.999669177558069	0	-0.111771129802616	1	0
Nepenthes_gracilis_Nepgr000462	0.3951364601036	0.457226706604248	0	0.133260712494375	0.941645742692654	0	-0.335139650625598	0.950206574026805	0	-0.332425018603595	1	0	0.237248918804387	0.682930301446204	0	0.112019615752408	1	0
Nepenthes_gracilis_Nepgr000463	0.267256414337133	0.353943100219717	0	-0.0649110071874315	0.949712265414285	0	-0.463022887562452	0.950206574026805	0	-0.242273252103717	1	0	0.112492436099286	0.729678295881947	0	-0.0991046310197792	1	0
Nepenthes_gracilis_Nepgr000464	0.563834867062253	0.252348699989975	0	0.101838614312445	0.957469686736725	0	-0.051366432250779	0.999400609806358	0	-0.121081846289873	1	0	-0.385992857552471	0.653073283875181	0	0.14404560040759	1	0
Nepenthes_gracilis_Nepgr000465	-0.0737847520658459	0.802842391099667	0	0.0141921123293738	0.99803938702013	0	0.0919974996436892	0.987374109893524	0	-0.0506254983265695	1	0	-0.0277531901545194	0.969084773544806	0	0.0280191092860882	1	0
Nepenthes_gracilis_Nepgr000466	-0.206102241451167	0.556235633039051	0	0.298630052386957	0.908609296935453	0	0.447796305020424	0.950206574026805	0	-0.571752253287876	1	0	0.0337816704692937	0.965251114280222	0	-0.0714551112455242	1	0
Nepenthes_gracilis_Nepgr000467	0.73816715141249	0.157359317997376	0	0.28557403516893	0.908609296935453	0	-0.455117748115508	0.950206574026805	0	-0.452113069889111	1	0	0.431972423882925	0.404563135446014	0	0.0883488875358402	1	0
Nepenthes_gracilis_Nepgr000468	-1.07685323724119	0.153965930698134	0	-0.242420015448316	0.931606188585272	0	-0.216611905801752	0.985229173395658	0	-0.264748773334628	1	0	-0.703367960791371	0.351482285789467	0	-0.378559561803694	1	0
Nepenthes_gracilis_Nepgr000469	-0.618297295994024	0.126403223587966	0	-0.151225104379696	0.908609296935453	0	0.126834894769368	0.976981408629555	0	0.277891307757537	1	0	-0.00960048762809151	0.991160067861903	0	0.0594001574380432	1	0
Nepenthes_gracilis_Nepgr000470	-1.14393585975196	0.0988531341954311	0	-0.568721943510504	0.908609296935453	0	-0.53782778575311	0.950206574026805	0	0.0839663109681208	1	0	-0.939690804421828	0.166646959343437	0	-0.292989044888613	1	0
Nepenthes_gracilis_Nepgr000471	-0.661699052097827	0.49823329206899	0	-0.0973028464305372	0.981977809240054	0	-0.0778525406201673	0.999400609806358	0	0.0648801768348886	1	0	-0.540124231103135	0.553254128057247	0	-0.570092284973812	1	0
Nepenthes_gracilis_Nepgr000472	-1.10667036625896	0.169884509462972	0	0.220499551519977	0.908609296935453	0	0.686681239152938	0.950206574026805	0	-0.58372396599832	1	0	-0.111453407689911	0.8851722561668	0	-0.400860286237008	1	0
Nepenthes_gracilis_Nepgr000473	-0.452669855445772	0.751907663481617	0	0.286364500760244	0.908609296935453	0	1.68150711454703	0.950206574026805	0	0.260672131600104	1	0	-1.4066438143837	0.523221103637681	0	-3.65269520316636	1	0
Nepenthes_gracilis_Nepgr000474	-0.0794801069216522	0.780589284444116	0	-0.198699635563095	0.908609296935453	0	0.206446660174647	0.950206574026805	0	0.520099028608771	1	0	-0.140967949302134	0.705874706136655	0	0.0173818997990907	1	0
Nepenthes_gracilis_Nepgr000475	-0.838765397148518	0.38857538829832	0	1.21889797009388	0.908609296935453	0	0.388204824010353	0.950206574026805	0	0.521663113948604	1	0	0.670285120329886	0.547989191743378	0	-0.0956620081796622	1	0
Nepenthes_gracilis_Nepgr000476	-0.860116145783043	0.291814059797441	0	-0.0468784313917769	0.993246939314325	0	0.466291282643239	0.950206574026805	0	-0.565850073862961	1	0	-0.646936142113221	0.45929628256943	0	-0.173700203521379	1	0
Nepenthes_gracilis_Nepgr000477	-0.45359065775507	0.257795094211529	0	-0.308230007892481	0.908609296935453	0	-0.00995105481187508	1	0	-0.0118778941763829	1	0	-0.375911647519242	0.284301712069152	0	-0.137159824580667	1	0
Nepenthes_gracilis_Nepgr000478	-0.902957754307586	0.601966082214189	0	-1.76403322403249	0.908609296935453	0	0.853421345751011	0.950206574026805	0	-0.478576018506705	1	0	-18.0086576754317	0.611827566030338	0	0.39530502316178	1	0
Nepenthes_gracilis_Nepgr000479	-2.37354018272879	0.0222378820260825	1	-0.228027858786082	0.948230828960475	0	0.817723912995183	0.950206574026805	0	-0.098978584708239	1	0	-0.966051623293726	0.459701490143308	0	-0.194454418569283	1	0
Nepenthes_gracilis_Nepgr000480	-0.130687228590985	0.764951354876897	0	0.141627599862835	0.938111658110487	0	0.269272502459757	0.964123350781421	0	-0.0542969486565914	1	0	-0.124442883824004	0.836091291204285	0	0.177477257532386	1	0
Nepenthes_gracilis_Nepgr000481	-0.375005173563878	0.78701964372011	0	0.416587359817463	0.95293677004926	0	0.116072491210961	1	0	-1.55293101882757	1	0	-20.4710426508208	0.35044781652064	0	-1.32019157472474	1	0
Nepenthes_gracilis_Nepgr000482	-0.167792518800068	0.67052037558213	0	0.159315452590935	0.908609296935453	0	-0.621059056744159	0.950206574026805	0	0.0329397554922828	1	0	-0.0985653052590347	0.792666679009364	0	0.0130373590654251	1	0
Nepenthes_gracilis_Nepgr000483	-0.475094290868481	0.297122795618433	0	-0.154717450663831	0.941645742692654	0	-0.0411815625704621	1	0	0.0971718134507533	1	0	0.0469589093544496	0.951304130037822	0	-0.186431973972255	1	0
Nepenthes_gracilis_Nepgr000484	-3.39813834803125	0.196181047066011	0	1.20857020540987	0.908609296935453	0	NA	NA	NA	-25.5954616468456	1	0	-16.9099135348357	0.685856306660926	0	1.48261563558295	1	0
Nepenthes_gracilis_Nepgr000485	0.444842707371569	0.118005494798519	0	-0.0447787012563747	0.960507500956158	0	0.213522777204812	0.950206574026805	0	0.202218635773448	1	0	0.170479784643977	0.565819669029016	0	0.0869632587512328	1	0
Nepenthes_gracilis_Nepgr000486	-1.00521672259709	0.0347525266442895	1	-0.651076602185372	0.908609296935453	0	-0.86383218617553	0.950206574026805	0	-0.159418084364766	1	0	-0.758654143154914	0.290926983476811	0	-0.495730994769525	1	0
Nepenthes_gracilis_Nepgr000487	-0.367751139147537	0.692172800852557	0	-0.543744407332556	0.908609296935453	0	0.181055658007908	0.992463549780444	0	1.1361023249645	1	0	0.14486853817179	0.935622633925047	0	-0.658897762142648	1	0
Nepenthes_gracilis_Nepgr000488	-0.393428294944935	0.316170824852168	0	-0.206267929104658	0.908823335778189	0	0.280891733745496	0.967631704654229	0	-0.32620534548751	1	0	0.248261337953061	0.654638735312596	0	-0.172266757286377	1	0
Nepenthes_gracilis_Nepgr000489	-1.51894609334966	0.596556063357679	0	-0.770089936482271	0.95293677004926	0	-2.30053623625495	0.95242750509239	0	-2.26732563244377	1	0	-2.05366839006249	0.549586407357103	0	-3.31337925337434	1	0
Nepenthes_gracilis_Nepgr000490	-1.46455250931316	0.468923056258666	0	2.20719211880438	0.908609296935453	0	-2.47117887011355	0.950206574026805	0	1.24439837294478	1	0	-0.992244808399417	0.619882324621805	0	-0.899264044829706	1	0
Nepenthes_gracilis_Nepgr000491	-0.111728832423203	0.8941336282017	0	0.488348641964446	0.908609296935453	0	0.431176928808492	0.972302374060025	0	-0.345441469943395	1	0	0.973538168535792	0.476126818326698	0	-0.0534477620551148	1	0
Nepenthes_gracilis_Nepgr000492	-0.839511444384492	0.129032971663454	0	-0.189588316535948	0.908609296935453	0	-0.767314178976725	0.950206574026805	0	-0.754842016056358	1	0	-0.68458102693728	0.257565539304405	0	-0.457223838959116	1	0
Nepenthes_gracilis_Nepgr000493	-19.8735120154662	0.519430327743021	0	NA	NA	NA	28.4156111316195	0.950206574026805	0	0.515294845249898	1	0	-1.96850829295365	0.701090155388961	0	-0.567454850088412	1	0
Nepenthes_gracilis_Nepgr000494	-1.4758056665365	0.478967710641995	0	0.597664735462157	0.931385908222173	0	-0.511051522633769	0.973972160825163	0	-0.133725374985382	1	0	1.15683360185232	0.559295479597227	0	-0.454830860138623	1	0
Nepenthes_gracilis_Nepgr000495	-0.353532190559075	0.37476612677298	0	-0.310458612950316	0.908609296935453	0	-0.0356922775955502	1	0	-0.500854111972244	1	0	0.224812255858041	0.700830231194552	0	-0.171290244644278	1	0
Nepenthes_gracilis_Nepgr000496	-1.9932649266444	0.330331928204687	0	-1.82053007693598	0.908609296935453	0	-0.233863866235555	0.989777976691345	0	3.1824006196987	1	0	0.199785678707171	0.907490193972746	0	-0.713382812381239	1	0
Nepenthes_gracilis_Nepgr000497	-0.25784569609794	0.855645201038672	0	0.118851510842007	0.960507500956158	0	-0.113934542998304	1	0	-0.363660586286882	1	0	-0.246541271008538	0.899914179373433	0	-0.192110927886493	1	0
Nepenthes_gracilis_Nepgr000498	-0.0636293126588097	0.960189394282016	0	0.119388645183514	0.955200610793899	0	-0.0370864659498	1	0	-0.717591293010164	1	0	-0.0521641350921938	0.963698161728771	0	0.0101154427575487	1	0
Nepenthes_gracilis_Nepgr000499	-0.0850242222177613	0.869298388693835	0	-0.0113951405828221	0.99803938702013	0	0.242835169924676	0.950206574026805	0	0.0454735558062076	1	0	0.00711046199711163	0.988843072186375	0	-0.172501026379873	1	0
Nepenthes_gracilis_Nepgr000500	-21.2862001837081	0.250012015713293	0	-21.6939844749765	0.908609296935453	0	NA	NA	NA	1.68037044878189	1	0	-16.9099135348357	0.685856306660926	0	-0.286254607268663	1	0
Nepenthes_gracilis_Nepgr000501	-0.37970010396622	0.814078510510825	0	-0.110900753873798	0.981277339326878	0	-0.194308023844902	0.998368349047757	0	-0.801189028676456	1	0	-0.284746767452159	0.885132924064146	0	0.949759297048137	1	0
Nepenthes_gracilis_Nepgr000502	0.0656563683732374	0.905655257741774	0	0.0985774731188656	0.97573172848744	0	0.161325936508105	0.995875310313282	0	-0.670430579323633	1	0	0.134374581174906	0.922367301095882	0	-0.260454481412404	1	0
Nepenthes_gracilis_Nepgr000503	0.690418454961427	0.423684435596086	0	0.319571492147661	0.956814899513906	0	-1.88931946531875	0.950206574026805	0	-0.124919145248878	1	0	0.370953861967002	0.872539831719393	0	0.0270363462777725	1	0
Nepenthes_gracilis_Nepgr000504	-0.0866011135982019	0.881091541008965	0	0.0575801273004704	0.983961357827545	0	0.856699968021744	0.950206574026805	0	0.169640039149801	1	0	0.400981965443527	0.791301931629321	0	-0.176637560215812	1	0
Nepenthes_gracilis_Nepgr000505	0.590932292317745	0.529650634780345	0	0.550143639735584	0.908609296935453	0	0.357974495119145	0.998092640215756	0	-1.26332441616876	1	0	-0.819498113230057	0.819325136816575	0	-0.0621012201499385	1	0
Nepenthes_gracilis_Nepgr000506	0.050815021684631	0.918474890848751	0	0.0427244169262391	0.987980350591564	0	0.481234000312318	0.950206574026805	0	-0.247005330921521	1	0	0.012853516923875	0.988926143666899	0	-0.397746448957495	1	0
Nepenthes_gracilis_Nepgr000507	0.748143484820858	0.157215110703202	0	0.216442389301481	0.940700161080868	0	0.492496713935952	0.950206574026805	0	0.32067547327861	1	0	1.66231950003921	0.145855123639532	0	-0.0613829533979118	1	0
Nepenthes_gracilis_Nepgr000508	0.410113658764843	0.950394363210502	0	NA	NA	NA	NA	NA	NA	NA	NA	NA	NA	NA	NA	NA	NA	NA
Nepenthes_gracilis_Nepgr000509	0.0276894143478472	0.91889901070357	0	-0.132335181145656	0.908609296935453	0	0.0239957692296304	1	0	0.13025013918131	1	0	-0.0685286731527537	0.812688652826727	0	0.049386656571146	1	0
Nepenthes_gracilis_Nepgr000510	-0.00430732394776712	0.988430473431535	0	-0.119534801841354	0.924070661443091	0	0.130260863770703	0.985229173395658	0	-0.185885823604119	1	0	0.183291096906972	0.611330906219277	0	-0.168407252142066	1	0
Nepenthes_gracilis_Nepgr000511	-0.113736716113522	0.658880885710653	0	-0.0678313677479014	0.942343034647587	0	-0.126705651614978	0.982352808077374	0	-0.061386359589287	1	0	-0.265618596427691	0.475029705503953	0	-0.0739735805353696	1	0
Nepenthes_gracilis_Nepgr000512	-5.43891841027367	0.0682120463206735	0	-0.063255427748405	0.99803938702013	0	NA	NA	NA	NA	NA	NA	NA	NA	NA	-25.4655488259097	1	0
Nepenthes_gracilis_Nepgr000514	0.19932397430361	0.450632444486381	0	-0.230405310342849	0.908609296935453	0	0.114179087043347	0.976981408629555	0	0.135151011585114	1	0	0.0388252606757913	0.898053042154089	0	-0.0540449607564408	1	0
Nepenthes_gracilis_Nepgr000515	-1.28986302387775	0.197534473594335	0	0.0769934633671863	0.995781914826948	0	-2.55556841882923	0.950206574026805	0	-1.00849184416995	1	0	-2.33957031046612	0.0940860331518285	0	-0.911249970599933	1	0
Nepenthes_gracilis_Nepgr000516	-1.19801170291055	0.16979252433907	0	-0.483467315584104	0.908609296935453	0	0.568133220140464	0.950206574026805	0	0.367392981225764	1	0	-1.12163377115168	0.243667542608881	0	-0.453045767057842	1	0
Nepenthes_gracilis_Nepgr000517	-0.154017288260109	0.953492896923944	0	0.789943680967644	0.983117859442352	0	0.637779073826811	0.950206574026805	0	1.42272769443229	1	0	0.723162151644428	0.824362752546848	0	-0.114952311743149	1	0
Nepenthes_gracilis_Nepgr000518	-0.0393306238706996	0.946091649667672	0	0.395737211096087	0.943591334548132	0	-1.1144812467833	0.950206574026805	0	0.18712777029318	1	0	0.300752586112025	0.753026657465816	0	0.321191767631701	1	0
Nepenthes_gracilis_Nepgr000519	0.563685129126008	0.149468937718503	0	0.103087587174628	0.95682480328029	0	-0.123045700037966	0.989166026893502	0	-0.424945185339284	1	0	0.591526928583536	0.247536796950244	0	0.0555024903961119	1	0
Nepenthes_gracilis_Nepgr000520	-0.905667126551945	0.0350567704851235	1	-0.0543883782616295	0.959788049329068	0	-0.610402089578091	0.950206574026805	0	-0.535667676575597	1	0	-0.424786338882017	0.238332637263452	0	-0.0517131108729121	1	0
Nepenthes_gracilis_Nepgr000521	-1.13150963207522	0.0731899874708358	0	-0.162942308308353	0.943314733776514	0	-0.301153672550206	0.986516441893092	0	-0.279674013204076	1	0	-0.359966933394729	0.690809291907408	0	-0.199651228825402	1	0
Nepenthes_gracilis_Nepgr000522	-0.397726997360955	0.453071131071575	0	-0.04929109849461	0.991160259171183	0	-0.361418784526878	0.950206574026805	0	-0.81988785046079	1	0	0.197577002169417	0.745031708505415	0	-0.107138105349354	1	0
Nepenthes_gracilis_Nepgr000523	0.112687714548991	0.90025499192493	0	-0.652551841415808	0.908609296935453	0	0.243958680934485	0.987035862080618	0	-0.28324481057692	1	0	0.892805365282789	0.441490675678239	0	-0.209789838901147	1	0
Nepenthes_gracilis_Nepgr000524	1.17608240145633	0.107446966554006	0	1.35287127436783	0.908609296935453	0	-1.30618531014988	0.950206574026805	0	-1.12008650114769	1	0	0.808712132931029	0.423392546744024	0	-0.0711738416823264	1	0
Nepenthes_gracilis_Nepgr000525	-0.929636928124602	0.565499806598188	0	-3.94473157608752	0.908609296935453	0	1.92287985383657	0.950206574026805	0	0.0284386556144947	1	0	-0.150273940388813	0.9545032862574	0	0.0175076506327441	1	0
Nepenthes_gracilis_Nepgr000526	-21.6808669375238	0.377109804385345	0	-19.9370746866798	0.908609296935453	0	3.25242392542019	0.950206574026805	0	25.9979529983516	1	0	NA	NA	NA	-26.4655488259097	1	0
Nepenthes_gracilis_Nepgr000527	0.0422221870853097	0.959816739786872	0	0.294039438432089	0.957469686736725	0	0.71861971523574	0.950206574026805	0	-0.29067640518489	1	0	0.172282932168562	0.848961211663972	0	-0.468100718015399	1	0
Nepenthes_gracilis_Nepgr000528	0.351994424763209	0.148529371692374	0	-0.0495698552164665	0.962830146735628	0	0.173657828064146	0.950206574026805	0	-0.016774874315729	1	0	0.0157535801550992	0.969084773544806	0	0.0901083005538208	1	0
Nepenthes_gracilis_Nepgr000529	0.320584173382002	0.267288177196671	0	-0.0314099960560608	0.991655562877733	0	-0.411931621764026	0.950206574026805	0	-0.38752125974157	1	0	0.378291732755825	0.4177082253108	0	-0.125323691247726	1	0
Nepenthes_gracilis_Nepgr000530	0.357245990857987	0.161052834141068	0	0.142681662860106	0.908609296935453	0	0.0148136961962368	1	0	0.106184318862528	1	0	0.327556725560967	0.25080102994239	0	0.183777138478971	1	0
Nepenthes_gracilis_Nepgr000531	-0.556867129783388	0.276432654835756	0	-0.0548526135481282	0.993387162307552	0	1.04126193006387	0.950206574026805	0	0.43186532994214	1	0	-0.0580356687087651	0.94913767725117	0	0.55350594700297	1	0
Nepenthes_gracilis_Nepgr000532	-0.662264467916257	0.332012498663242	0	0.471701393898251	0.908609296935453	0	0.379301908090976	0.9717837955858	0	-0.00365488108356171	1	0	-0.46037999541809	0.812060945719824	0	0.204704884695503	1	0
Nepenthes_gracilis_Nepgr000533	-0.183313535004887	0.565499806598188	0	-0.12167109539401	0.908609296935453	0	0.298646721270451	0.950206574026805	0	0.273195880464534	1	0	0.00646321723517929	0.990411620977451	0	0.0735589908517014	1	0
Nepenthes_gracilis_Nepgr000534	0.0150667186295053	0.981140266110067	0	0.236309256872313	0.908609296935453	0	0.268067178195619	0.973975041657859	0	-0.304646799525775	1	0	-1.12706500118836	0.259957124281546	0	-0.46009521028598	1	0
Nepenthes_gracilis_Nepgr000535	-0.146093683769649	0.519430327743021	0	-0.0687189325569086	0.948403882423349	0	0.153947278694986	0.97284531877811	0	0.298420007727447	1	0	-0.239745308476563	0.362520122456476	0	0.101935227617796	1	0
Nepenthes_gracilis_Nepgr000536	-0.0725170907700434	0.89029938540294	0	0.0574938184404656	0.989886306329357	0	-0.174206212444656	0.992558904837757	0	0.568534942017294	1	0	0.430326682771065	0.641853721002326	0	-0.231548306995068	1	0
Nepenthes_gracilis_Nepgr000537	0.713013623524763	0.0409743873209791	1	0.140965863500066	0.930326381626204	0	0.125591727478742	0.985419318124487	0	0.252150832990907	1	0	0.158328263338825	0.617940303667524	0	0.152518641615677	1	0
Nepenthes_gracilis_Nepgr000538	0.271733603538753	0.598860458371472	0	-0.250397693596158	0.939266503093121	0	0.232565430599847	0.950206574026805	0	0.574733940031253	1	0	0.998914080081078	0.368907879429005	0	0.271072720507453	1	0
Nepenthes_gracilis_Nepgr000539	0.0582909787833437	0.798358425712529	0	-0.0170768518987927	0.988800622786542	0	0.0678896479507198	0.989317769361881	0	0.15186465466318	1	0	-0.12495076637583	0.618992435913018	0	0.184069350459582	1	0
Nepenthes_gracilis_Nepgr000540	-0.94686460021938	0.0681948574407667	0	-0.160239438121947	0.908609296935453	0	-0.104232277690707	0.992191121635253	0	-0.400308057083702	1	0	-0.792772614218363	0.122433167144753	0	-0.318095981007925	1	0
Nepenthes_gracilis_Nepgr000541	-0.482674116794499	0.184796034044557	0	-0.104338701964894	0.957469686736725	0	0.233591191484646	0.960698425314356	0	-0.692925957527279	1	0	-0.157209256506589	0.850136873621045	0	-0.0897760324260446	1	0
Nepenthes_gracilis_Nepgr000542	NA	NA	NA	25.8850976684496	0.908609296935453	0	NA	NA	NA	-25.8162879763549	1	0	NA	NA	NA	NA	NA	NA
Nepenthes_gracilis_Nepgr000543	0.513919685699843	0.206308718317402	0	0.052335114589722	0.957469686736725	0	0.125270032605931	0.985229173395658	0	0.185992574108178	1	0	0.252222499771651	0.458410540455369	0	0.0106403098174113	1	0
Nepenthes_gracilis_Nepgr000544	0.970273365627313	0.296084652646676	0	-0.475653754216685	0.908609296935453	0	-0.120802915610115	1	0	0.753832491106891	1	0	0.312911237186452	0.600559561368338	0	-1.37549614279442	1	0
Nepenthes_gracilis_Nepgr000545	-0.435627177915485	0.204382461682321	0	-0.267851394517193	0.908609296935453	0	-0.0264607190929294	1	0	0.0337393613667931	1	0	-0.28931314884449	0.50958054750214	0	-0.152362300493753	1	0
Nepenthes_gracilis_Nepgr000546	0.384284324809579	0.961167222714689	0	-21.375236296117	0.908609296935453	0	2.04478818238104	0.950206574026805	0	-0.768956836914508	1	0	23.7589297466009	0.679582096387795	0	-1.12439341655223	1	0
Nepenthes_gracilis_Nepgr000547	0.33103132111666	0.945370572811467	0	27.3548342358223	0.908609296935453	0	0.0275932133938456	1	0	1.83138824240683	1	0	-1.38494195930562	0.758591488544495	0	23.8693509027535	1	0
Nepenthes_gracilis_Nepgr000548	-1.33567412027322	0.0759679235232398	0	-0.309262620666711	0.940362820513447	0	0.376653458499811	0.963753532476234	0	0.0136049289194791	1	0	0.0698608895158328	0.970420829828909	0	-0.700673339341406	1	0
Nepenthes_gracilis_Nepgr000549	-0.0221408057615258	0.984282270817142	0	0.631592075376877	0.908609296935453	0	-0.492302358022815	0.973972160825163	0	-0.172849115982003	1	0	-0.248391794661512	0.863544733641375	0	-0.475169403880796	1	0
Nepenthes_gracilis_Nepgr000550	0.892712209584641	0.0307045467854201	1	0.0647487003104654	0.946545811265961	0	0.0566045306891674	0.992463549780444	0	-0.0857673197983644	1	0	0.467825658819015	0.174924481097237	0	-0.0412507416285592	1	0
Nepenthes_gracilis_Nepgr000551	0.768551427554845	0.0649247391281041	0	0.360203263589341	0.908609296935453	0	-0.190658117432257	0.950206574026805	0	0.0603422471228967	1	0	0.610798787780029	0.136335139197249	0	0.0248222833952898	1	0
Nepenthes_gracilis_Nepgr000552	1.2278688579796	0.043283598881829	1	0.0179925996687045	0.99803938702013	0	0.515259203649631	0.950206574026805	0	0.38168649892263	1	0	0.280263762081709	0.708133281165734	0	-0.0463141806122973	1	0
Nepenthes_gracilis_Nepgr000553	-0.072800649422053	0.826363046542368	0	0.0262656355897608	0.989860974855137	0	0.335032131717416	0.950206574026805	0	0.358536656675883	1	0	0.299980718364223	0.437151384418913	0	0.0288106655519744	1	0
Nepenthes_gracilis_Nepgr000554	-0.14358062620556	0.598024440976545	0	-0.21728905440666	0.908609296935453	0	0.0474235554714966	0.998368349047757	0	0.23708766091209	1	0	0.045128035729121	0.905573013460452	0	0.0465296501951808	1	0
Nepenthes_gracilis_Nepgr000555	0.874432387655812	0.800113224781192	0	25.8850976684496	0.908609296935453	0	-0.443916241878144	0.992429335994498	0	1.1438109652438	1	0	1.00103659166559	0.816103335192259	0	0.14754735745813	1	0
Nepenthes_gracilis_Nepgr000556	0.543595596450749	0.324208958638123	0	-0.170448972053885	0.959106181514578	0	0.322111414142967	0.985229173395658	0	1.05687641293605	1	0	0.11078502488983	0.911358401773878	0	-0.267064364608505	1	0
Nepenthes_gracilis_Nepgr000557	-0.776467023275025	0.0303737237894586	1	-0.319902043150307	0.908609296935453	0	0.485073959618491	0.950206574026805	0	0.105845361622347	1	0	-0.378407364045676	0.37527120597825	0	-0.0762676546078183	1	0
Nepenthes_gracilis_Nepgr000558	0.135044411477194	0.721575064731619	0	0.184258136232106	0.910511451010858	0	-0.214416642737834	0.972549323702827	0	-0.45745714363517	1	0	0.113144286368407	0.877981949665419	0	0.116055440681618	1	0
Nepenthes_gracilis_Nepgr000559	0.0668194320279909	0.846946923981036	0	-0.069028227772975	0.949712265414285	0	0.0279836863507779	1	0	0.0959404417585468	1	0	-0.0292296302725408	0.940975985574915	0	0.161111935462811	1	0
Nepenthes_gracilis_Nepgr000560	0.679159732208403	0.64711071746498	0	0.0223152340155939	0.99803938702013	0	0.537452584841866	0.95538445847564	0	0.596246221947593	1	0	0.127940381957435	0.955295319155839	0	-0.323849945294242	1	0
Nepenthes_gracilis_Nepgr000561	-0.414124976211956	0.736623356600254	0	-0.856734088589314	0.925400007596324	0	0.586618262910494	0.9717837955858	0	-0.303908362790926	1	0	0.12251220750821	0.982061564563537	0	-0.0779424455249615	1	0
Nepenthes_gracilis_Nepgr000562	-0.523976324929489	0.498845420655538	0	-0.055118792713424	0.971926209651249	0	-0.0958942311438555	1	0	-0.333038069071723	1	0	-0.815571192586774	0.142428730012587	0	-0.0521444370635251	1	0
Nepenthes_gracilis_Nepgr000563	-1.65367354789837	0.543373876349371	0	1.86955720517628	0.924070661443091	0	-1.10595364605747	0.974158036784967	0	-0.820314737682093	1	0	-0.874269820094465	0.740014563169102	0	-0.2537482514623	1	0
Nepenthes_gracilis_Nepgr000564	0.197367135588642	0.393085806254556	0	0.0776382188120248	0.945095876008167	0	0.229092600203955	0.959505130456706	0	0.313339769503214	1	0	0.0193387032258414	0.965162298192607	0	0.119782645668012	1	0
Nepenthes_gracilis_Nepgr000565	-20.4565940201592	0.393085806254556	0	-1.36373341773196	0.932540960120652	0	-0.30053623625495	1	0	-26.8162879763549	1	0	-19.1404702089743	0.472711337432678	0	-26.5944224853327	1	0
Nepenthes_gracilis_Nepgr000566	-0.805811399822507	0.508980531627366	0	0.79513547672789	0.908609296935453	0	-1.30407573589916	0.950206574026805	0	-0.549986156632517	1	0	-0.535307622654919	0.679582096387795	0	-0.430228361972156	1	0
Nepenthes_gracilis_Nepgr000567	NA	NA	NA	NA	NA	NA	1.91521936251993	0.950206574026805	0	NA	NA	NA	NA	NA	NA	NA	NA	NA
Nepenthes_gracilis_Nepgr000568	-20.8735120154662	0.435744920089729	0	2.04965120815746	0.908609296935453	0	0.390712714523202	0.998092640215756	0	0.303176316206765	1	0	-0.146452824557497	0.993473052820687	0	-26.7127221695935	1	0
Nepenthes_gracilis_Nepgr000569	-2.27361940718587	0.0688896548893385	0	-0.547847677878249	0.908609296935453	0	0.616477851795035	0.950206574026805	0	-0.640033524021357	1	0	-0.852728767255735	0.480003043117044	0	-0.0834096321619278	1	0
Nepenthes_gracilis_Nepgr000570	-0.524143970372587	0.502616096456105	0	0.450474784850967	0.908609296935453	0	1.13198950476843	0.950206574026805	0	0.0576443427260549	1	0	0.930605510893117	0.651923358991364	0	0.290202832261523	1	0
Nepenthes_gracilis_Nepgr000571	-0.13426753753313	0.896347025873583	0	-0.167680703478479	0.972266999643207	0	1.96553814560953	0.950206574026805	0	-0.0258240140553738	1	0	0.259098596500922	0.829145718386189	0	-0.518693152259752	1	0
Nepenthes_gracilis_Nepgr000572	0.0558911642371491	0.884164337710158	0	-0.0418210546031101	0.995049700207438	0	0.738096259135249	0.950206574026805	0	0.719632490691072	1	0	0.645162394268237	0.419712411805752	0	0.500908571801844	1	0
Nepenthes_gracilis_Nepgr000573	0.214782728999078	0.781145090174396	0	-0.0287181512816694	0.991160259171183	0	0.838041219143904	0.950206574026805	0	1.46791973354222	1	0	0.691807424887406	0.197738382698758	0	0.85592588060458	1	0
Nepenthes_gracilis_Nepgr000574	-1.03059031401873	0.280853323717887	0	1.5937086276467	0.908609296935453	0	2.26225543700492	0.950206574026805	0	0.34104891622947	1	0	0.692453334812061	0.754766889693974	0	0.600563615878326	1	0
Nepenthes_gracilis_Nepgr000575	NA	NA	NA	NA	NA	NA	NA	NA	NA	NA	NA	NA	NA	NA	NA	22.3919297262554	1	0
Nepenthes_gracilis_Nepgr000576	-0.161257487310262	0.565499806598188	0	-0.00294829951027431	0.99803938702013	0	-0.0556338134930563	0.992278512035281	0	-0.172153908398803	1	0	-0.210270122387195	0.511281033440957	0	-0.0748147496655811	1	0
Nepenthes_gracilis_Nepgr000577	0.386716176029337	0.179941409437061	0	0.0319190690481381	0.980370613047486	0	0.332751118356772	0.950206574026805	0	0.0719406363274242	1	0	0.251888997057364	0.516138443625537	0	0.00600577211998043	1	0
Nepenthes_gracilis_Nepgr000578	0.593268403194605	0.0759679235232398	0	0.0375700737187437	0.990629565622652	0	0.139681303814166	0.974633781514848	0	-0.123522219473776	1	0	0.293404629360316	0.650308369276058	0	0.167520861938572	1	0
Nepenthes_gracilis_Nepgr000579	1.02618425836263	0.0585604518854069	0	0.23756132422551	0.908609296935453	0	-0.369248393334765	0.950206574026805	0	0.203273925292029	1	0	-0.113191848779707	0.86821020809589	0	0.29591117393235	1	0
Nepenthes_gracilis_Nepgr000580	NA	NA	NA	NA	NA	NA	NA	NA	NA	NA	NA	NA	NA	NA	NA	22.0946680600259	1	0
Nepenthes_gracilis_Nepgr000581	0.91030298632414	0.264550925362825	0	0.447343887195955	0.908609296935453	0	0.886914292890945	0.950206574026805	0	0.544063126514899	1	0	1.17198835281553	0.129941957207552	0	0.175396782124452	1	0
Nepenthes_gracilis_Nepgr000582	0.128201577496943	0.604246279911499	0	-0.138724614373949	0.915596375253765	0	0.123487784579499	0.983068593125701	0	0.307142567580108	1	0	-0.0494707566744381	0.927872633588268	0	0.0604334142302783	1	0
Nepenthes_gracilis_Nepgr000583	-0.694580161626984	0.21446779996531	0	0.449741211667065	0.908609296935453	0	-0.502525250821949	0.950206574026805	0	-0.187192926985883	1	0	0.109957777479503	0.860023405983259	0	-0.216933076352673	1	0
Nepenthes_gracilis_Nepgr000584	0.396956448957045	0.269518222173124	0	0.351803073888119	0.908609296935453	0	-0.0604936625487085	0.994695907531049	0	0.115393342070275	1	0	0.497381331548683	0.310178841166435	0	0.0193087606179283	1	0
Nepenthes_gracilis_Nepgr000585	-0.90701143975566	0.480332576551484	0	-0.320984990698436	0.93236176758371	0	-0.665484382596345	0.98370719541981	0	-1.96835301789206	1	0	-0.491138287598688	0.787242912463882	0	0.206232464417616	1	0
Nepenthes_gracilis_Nepgr000586	-20.9108808640879	0.264512989862118	0	-0.386828097026756	0.99803938702013	0	NA	NA	NA	2.63391788811896	1	0	0.0314917070463483	0.98942761623303	0	-29.4284442842037	1	0
Nepenthes_gracilis_Nepgr000587	24.9760427376407	0.423684435596086	0	NA	NA	NA	NA	NA	NA	-29.1382160712422	1	0	NA	NA	NA	22.9774190241102	1	0
Nepenthes_gracilis_Nepgr000588	-0.496934693512326	0.251736159888067	0	0.0125805067178018	0.99803938702013	0	0.0666228781334732	1	0	-0.158914685101805	1	0	-0.190055499598289	0.773348927883354	0	0.0870194607890094	1	0
Nepenthes_gracilis_Nepgr000589	-0.631893979186367	0.0409743873209791	1	-0.228005600372111	0.908609296935453	0	0.0611077262705972	0.992515217765299	0	0.110393343292671	1	0	-0.135868372224673	0.641371939908568	0	0.0387123209271909	1	0
Nepenthes_gracilis_Nepgr000590	-1.03621801378753	0.172415478847616	0	-0.613696748665139	0.908609296935453	0	-0.262095337857601	0.985419318124487	0	-0.549424453317406	1	0	0.0684673604112707	0.965829252093507	0	-0.516380888118901	1	0
Nepenthes_gracilis_Nepgr000591	-0.0977689160315727	0.772446846651168	0	-0.102382639145178	0.944760116964549	0	-0.087373532765314	0.991603118390662	0	-0.324652110505657	1	0	0.0196763115353562	0.97669875393546	0	-0.0903998550541889	1	0
Nepenthes_gracilis_Nepgr000592	-0.667254274565705	0.317348723914201	0	-0.197649055617397	0.94985318966251	0	-0.276932881958421	0.9833655312435	0	-0.393079115484559	1	0	-0.857913264833599	0.370906652607834	0	-0.142543470846329	1	0
Nepenthes_gracilis_Nepgr000593	1.33498848498992	0.0280856080069849	1	0.103547265216417	0.955438651698815	0	-0.161678500096722	0.974158036784967	0	-0.39088823304612	1	0	0.738495008797759	0.0607445787341332	0	0.00367055125418325	1	0
Nepenthes_gracilis_Nepgr000594	-0.507356921353129	0.858497968669573	0	-0.138050965551308	0.985369048662554	0	1.07637461608622	0.957382246635847	0	2.62215446828929	1	0	0.890630384722905	0.752470826924645	0	-0.547523296904078	1	0
Nepenthes_gracilis_Nepgr000595	-0.392417319257525	0.115464844007402	0	0.00582422115401116	0.99803938702013	0	0.0204454000890237	1	0	-0.255652961064959	1	0	-0.337747829315985	0.423683934924459	0	-0.1512025122022	1	0
Nepenthes_gracilis_Nepgr000596	-20.5099022047984	0.396575530433322	0	NA	NA	NA	1.05242551828569	0.9717837955858	0	0.665098656110237	1	0	-19.7254327096954	0.417956857401339	0	NA	NA	NA
Nepenthes_gracilis_Nepgr000597	0.604690302241566	0.598471741743678	0	-0.485927449356108	0.908609296935453	0	-1.43999824404483	0.950206574026805	0	-0.747329746033502	1	0	-1.25996773213371	0.238447044743266	0	-0.433779567369843	1	0
Nepenthes_gracilis_Nepgr000598	-0.405985960484145	0.343865894742324	0	-0.185981694805166	0.908609296935453	0	0.653661952527536	0.950206574026805	0	0.323760513879387	1	0	-0.3752923815145	0.274651672629251	0	-0.171342791420512	1	0
Nepenthes_gracilis_Nepgr000599	-0.365600594873802	0.369456739489977	0	-0.140847241092947	0.908609296935453	0	0.424163317944174	0.950206574026805	0	0.0480707947777717	1	0	-0.127269798969394	0.815870575654493	0	-0.0375763712756356	1	0
Nepenthes_gracilis_Nepgr000600	-0.333554788617986	0.203517841275011	0	-0.0238994208773189	0.981977809240054	0	-0.0323082311129497	1	0	0.320110170016374	1	0	-0.199992413172946	0.549436767545785	0	0.0987527444621694	1	0
Nepenthes_gracilis_Nepgr000601	-0.0175480170690765	0.961167222714689	0	0.0448775397696508	0.979259622117721	0	0.229378001918057	0.950206574026805	0	0.000140491703238155	1	0	0.0502748699633386	0.926227684069675	0	-0.0684922354812612	1	0
Nepenthes_gracilis_Nepgr000602	0.0892614859707503	0.747845820777519	0	0.0201905526460315	0.99252480598508	0	-0.0243099505127908	1	0	0.23049967393216	1	0	-0.143851640974272	0.620385393806315	0	0.086205776180698	1	0
Nepenthes_gracilis_Nepgr000603	-0.542057578790098	0.43206357824156	0	0.333940627761672	0.951828040172622	0	1.90558162814715	0.950206574026805	0	-0.178392870469923	1	0	0.304288965558081	0.847826467585138	0	0.0731400400223854	1	0
Nepenthes_gracilis_Nepgr000604	0.208345368253246	0.519430327743021	0	0.249118693578698	0.908609296935453	0	-0.101283410598469	0.990200659533668	0	-0.0756329827760283	1	0	0.162082043620233	0.629283344622704	0	0.116819871416272	1	0
Nepenthes_gracilis_Nepgr000605	-0.198347908099135	0.861267008846068	0	0.110190588121576	0.997180536868592	0	-0.883767853501075	0.950206574026805	0	-1.28651987355046	1	0	0.142895383772959	0.918869265861961	0	0.193591227755841	1	0
Nepenthes_gracilis_Nepgr000606	-0.0756943374962686	0.91889901070357	0	0.368408922735075	0.908609296935453	0	1.56338974969296	0.950206574026805	0	0.00517707676506252	1	0	0.142234193448184	0.882104242454598	0	-0.311563677880439	1	0
Nepenthes_gracilis_Nepgr000607	0.551204583304183	0.132660927203235	0	0.234193040804078	0.908609296935453	0	-0.00956884368987154	1	0	0.139152226924993	1	0	-0.0870090759269946	0.90144789663351	0	0.245902417573434	1	0
Nepenthes_gracilis_Nepgr000608	0.114494057529782	0.826107502120436	0	-0.082119729749822	0.957469686736725	0	0.102357411820106	0.990200659533668	0	-0.391778035758181	1	0	0.0416262246856203	0.933126441350667	0	-0.140821638927319	1	0
Nepenthes_gracilis_Nepgr000609	0.954101808808162	0.0596973858343153	0	0.461659626771347	0.908609296935453	0	0.344669917503975	0.971110568218905	0	-0.150917196718446	1	0	0.900355896157205	0.201429784947037	0	0.322212256081005	1	0
Nepenthes_gracilis_Nepgr000610	0.511681630932973	0.145320648803995	0	0.123419568145575	0.908609296935453	0	0.0543033444313572	0.995875310313282	0	0.244816407329058	1	0	0.206440334896659	0.533426307776199	0	0.0866838291841958	1	0
Nepenthes_gracilis_Nepgr000611	-0.301432776394059	0.491814267364903	0	-0.0997492686402559	0.950368175095906	0	0.372133798809708	0.950206574026805	0	0.260696908774222	1	0	-0.408936655889213	0.46647264263683	0	0.129915852537735	1	0
Nepenthes_gracilis_Nepgr000612	-0.0633666478711525	0.815181380920027	0	-0.0908222972819921	0.920247450893524	0	-0.355403749685607	0.950206574026805	0	-0.299200111361623	1	0	0.00455795296579353	0.991248267803704	0	-0.186677313529934	1	0
Nepenthes_gracilis_Nepgr000613	1.00851348633748	0.22437714672218	0	0.261656497645423	0.964723555514592	0	0.164541084510496	0.992278512035281	0	1.55493064420608	1	0	0.106335642549666	0.933761399028197	0	0.793983666895353	1	0
Nepenthes_gracilis_Nepgr000614	0.143018254413462	0.720404920865388	0	0.0469493612376457	0.969189750057532	0	0.102166810357486	0.989317769361881	0	0.12647137985085	1	0	0.409537723430466	0.269836715385984	0	-0.017271688126586	1	0
Nepenthes_gracilis_Nepgr000615	-19.8721018732906	0.459518420012658	0	NA	NA	NA	0.945002143107973	0.964123350781421	0	1.27825126495618	1	0	NA	NA	NA	21.3919297262554	1	0
Nepenthes_gracilis_Nepgr000616	-0.209985067161066	0.772134841072644	0	-0.473998994870037	0.920133365196727	0	0.54573810928844	0.983442385084409	0	1.12684762927081	1	0	-1.12431853374106	0.372555963266845	0	0.0103967025691638	1	0
Nepenthes_gracilis_Nepgr000617	0.240108481784628	0.451537057688523	0	0.0288811113117351	0.986004684420785	0	0.162727493669957	0.959505130456706	0	0.487660462427227	1	0	0.193375702719649	0.685856306660926	0	0.128059073271141	1	0
Nepenthes_gracilis_Nepgr000618	1.05951751081006	0.0819164461315097	0	0.517391884415476	0.908609296935453	0	0.98456895626248	0.950206574026805	0	0.620301598881962	1	0	0.620848634719405	0.430287550975008	0	0.275476979594696	1	0
Nepenthes_gracilis_Nepgr000619	0.19637246909608	0.527715933216368	0	0.0729247036700578	0.957469686736725	0	-0.367911726137753	0.950206574026805	0	-0.344105060941801	1	0	-0.11274364394749	0.877978609536702	0	-0.0260958442993084	1	0
Nepenthes_gracilis_Nepgr000620	0.0147933313767119	0.968381848139592	0	0.00577403364583517	0.99803938702013	0	-0.295872545638998	0.950206574026805	0	-0.0305249450910479	1	0	0.179499423911468	0.713613099449922	0	-0.0854802921163316	1	0
Nepenthes_gracilis_Nepgr000621	0.370471887908858	0.644116937437981	0	0.423009454970588	0.924070661443091	0	0.511113661801952	0.950206574026805	0	-0.272144802342344	1	0	-0.399688942722741	0.62674161372497	0	0.356065154696266	1	0
Nepenthes_gracilis_Nepgr000622	NA	NA	NA	NA	NA	NA	25.8979197081883	0.950206574026805	0	NA	NA	NA	NA	NA	NA	NA	NA	NA
Nepenthes_gracilis_Nepgr000623	-1.31868171475062	0.106396037179317	0	-0.227617535780825	0.922465239919015	0	-0.104920730569716	0.998552375644436	0	0.972369623149893	1	0	-0.552306065815081	0.654638735312596	0	-0.386101809463852	1	0
Nepenthes_gracilis_Nepgr000624	-0.1747612060534	0.539525159374335	0	-0.163328971243759	0.908609296935453	0	0.114088634056623	0.989317769361881	0	0.521211432233267	1	0	0.239510766461375	0.616737683412611	0	0.180955948374649	1	0
Nepenthes_gracilis_Nepgr000625	0.0619771020035902	0.89787456039222	0	-0.298481376504109	0.908609296935453	0	-0.0448036312164835	0.999492077008167	0	0.0443044624728657	1	0	-0.173511206071311	0.67562902643726	0	-0.0379964050330628	1	0
Nepenthes_gracilis_Nepgr000626	1.01516535881211	0.0427401407798722	1	0.157772257501419	0.908609296935453	0	0.121552752288876	0.9717837955858	0	0.36368500417343	1	0	0.597355679547949	0.142954922625395	0	0.230402809897209	1	0
Nepenthes_gracilis_Nepgr000627	0.343388333266221	0.393085806254556	0	-0.343959829963246	0.915648243912422	0	0.579053989993137	0.950206574026805	0	0.600869362290556	1	0	0.815716734428542	0.201259563078125	0	-0.0455203771760262	1	0
Nepenthes_gracilis_Nepgr000628	-0.202419088543407	0.831476146205022	0	-0.603646227192601	0.908609296935453	0	-0.211809872882151	0.999492077008167	0	0.0950576964888503	1	0	0.435077580799937	0.708322347179868	0	0.0209537564908437	1	0
Nepenthes_gracilis_Nepgr000629	-0.357718635489904	0.194909452135181	0	-0.0017709095854368	0.99803938702013	0	-0.317352778513406	0.950206574026805	0	0.135200408111505	1	0	0.294488364107394	0.43407497306705	0	0.0243034581149839	1	0
Nepenthes_gracilis_Nepgr000630	0.647993789218747	0.0816114373502652	0	0.0464748468506766	0.979416277135013	0	-0.121267099834732	0.976981408629555	0	-0.346163138180389	1	0	0.295912947196305	0.519705645583003	0	0.0233504778560096	1	0
Nepenthes_gracilis_Nepgr000631	-0.018373713356242	0.969287483313789	0	0.05013953123464	0.986004684420785	0	0.0337997711290559	1	0	-0.552900344738996	1	0	-0.691550247225973	0.396433594311611	0	-0.439447626593649	1	0
Nepenthes_gracilis_Nepgr000632	-0.0586135675163977	0.824728738478979	0	0.00534743010747007	0.99803938702013	0	0.066209344886019	0.990915644426206	0	0.0408991235433867	1	0	-0.0328886551185708	0.914156903029489	0	-0.0606392593932732	1	0
Nepenthes_gracilis_Nepgr000633	1.95422330809529	0.0599903544439468	0	0.513724687710253	0.93236176758371	0	-0.109450857242898	0.999323015036651	0	1.03976384020085	1	0	1.92817696694644	0.262056336722448	0	-0.870599248984433	1	0
Nepenthes_gracilis_Nepgr000635	0.285497241135907	0.268351477427769	0	0.0128342412509426	0.994107134585188	0	0.0605417742187626	0.992463549780444	0	0.247528117428162	1	0	0.0853785374788529	0.826102139425682	0	0.0942649369052404	1	0
Nepenthes_gracilis_Nepgr000636	-3.35671783622249	0.0726757987883908	0	-3.24489142375731	0.908609296935453	0	-0.847476607999877	0.950206574026805	0	-0.584345345900647	1	0	-1.88113649020605	0.309544409907074	0	-0.47090146142525	1	0
Nepenthes_gracilis_Nepgr000637	-1.83651605983695	0.112640825239494	0	-0.506025717026267	0.908609296935453	0	-0.823590543701359	0.950206574026805	0	-0.0753347938554931	1	0	-1.61706321759496	0.193477273375656	0	-0.0998117738488009	1	0
Nepenthes_gracilis_Nepgr000638	1.03811079998746	0.0378546993780979	1	0.293574520549631	0.908609296935453	0	0.0999137193445385	0.976981408629555	0	0.184012208038828	1	0	0.905831305981991	0.0671023140929192	0	0.161179981416842	1	0
Nepenthes_gracilis_Nepgr000639	0.557433442350062	0.13084403424339	0	0.29512486208081	0.908609296935453	0	-0.340028671225815	0.950206574026805	0	-0.37935033324999	1	0	0.466601845405901	0.317570561236364	0	-0.107264004720813	1	0
Nepenthes_gracilis_Nepgr000640	-0.456013634077634	0.320639082334376	0	0.32284057346479	0.908609296935453	0	-0.07423277222758	1	0	-0.96077512265768	1	0	-0.154761532275058	0.86000664080275	0	-0.375987506530022	1	0
Nepenthes_gracilis_Nepgr000641	0.0660558291666735	0.812648835192038	0	-0.172940200854073	0.908609296935453	0	0.0632593613098074	0.9887528166216	0	-0.01154369011374	1	0	-0.183523059499462	0.530903874227805	0	-0.14278717678317	1	0
Nepenthes_gracilis_Nepgr000642	0.256353282713263	0.321797063499612	0	0.00086926134464882	0.999616420240575	0	-0.0802467897856847	0.992278512035281	0	0.305735973019335	1	0	0.384444981328794	0.351593674128555	0	-0.119384557605768	1	0
Nepenthes_gracilis_Nepgr000643	-0.966732885796926	0.0832739917358792	0	1.16614657397909	0.908609296935453	0	0.138173115168117	0.999400609806358	0	-0.723859672008684	1	0	0.655717130906355	0.499894840539518	0	0.047363412698858	1	0
Nepenthes_gracilis_Nepgr000644	-0.609299597949767	0.268351673763462	0	0.324606327122385	0.915058864345404	0	0.503234644208951	0.950206574026805	0	-0.180883230641722	1	0	0.402016777275733	0.679582096387795	0	-0.411854765353454	1	0
Nepenthes_gracilis_Nepgr000645	-0.590633923256656	0.30226493610857	0	0.382035083520005	0.908609296935453	0	1.15998253833252	0.950206574026805	0	0.126940374987614	1	0	1.23505395085309	0.318178346058551	0	-0.266792083560143	1	0
Nepenthes_gracilis_Nepgr000646	-2.6042662501399	0.0995167121193608	0	-0.208695222675964	0.955785595072501	0	-0.671991833487916	0.959505130456706	0	-0.57562702044345	1	0	-0.0413142846732368	0.981222937866158	0	-1.28759967321487	1	0
Nepenthes_gracilis_Nepgr000647	-0.084007866501981	0.931075092514384	0	0.16363500355345	0.908609296935453	0	0.195004227673632	0.998092640215756	0	0.166612348874858	1	0	-0.649244898767641	0.205286227090061	0	-0.0445047598937958	1	0
Nepenthes_gracilis_Nepgr000648	0.177006832658767	0.446451334637916	0	-0.0497531892924137	0.972298358760731	0	-0.302603167375352	0.950206574026805	0	-0.0872752614848782	1	0	-0.314589733894902	0.308312426403717	0	-0.0408085851042319	1	0
Nepenthes_gracilis_Nepgr000649	0.105868245969502	0.691409396325499	0	-0.0921993046091902	0.924920493583363	0	0.133835205706415	0.985229173395658	0	0.0133912878890765	1	0	-0.022895720414299	0.950915947198538	0	-0.0544004574004227	1	0
Nepenthes_gracilis_Nepgr000650	0.557977173366345	0.159145047663949	0	-0.0190318840017749	0.994938715545531	0	0.0894622460577477	0.992463549780444	0	-0.113253091437253	1	0	0.400049216438402	0.487809211590075	0	-0.0213810849118037	1	0
Nepenthes_gracilis_Nepgr000651	-0.357801782724582	0.14784420598992	0	0.00107199626155285	0.998909067924937	0	-0.202105091513666	0.950206574026805	0	-0.00488746169168408	1	0	-0.316712586995909	0.238988688464103	0	-0.0505238064592284	1	0
Nepenthes_gracilis_Nepgr000652	0.0712276411701982	0.80170977115526	0	-0.0405703557975947	0.969189750057532	0	0.156489315488445	0.959626481246166	0	0.29261192393882	1	0	-0.132480502619513	0.685101767359913	0	0.0966383430376112	1	0
Nepenthes_gracilis_Nepgr000653	-0.550130764144638	0.248284712139891	0	-0.416601936654369	0.908609296935453	0	0.285932674425943	0.97284531877811	0	-0.0624172939100145	1	0	-0.160246769751161	0.89361896668865	0	-0.0439342604368074	1	0
Nepenthes_gracilis_Nepgr000654	-0.00511679399645892	0.992441544063372	0	0.12839521739114	0.944071845118644	0	0.532152979978353	0.950206574026805	0	0.608440493122293	1	0	0.204724231501231	0.758916346992078	0	-0.340550995326856	1	0
Nepenthes_gracilis_Nepgr000655	-0.67832707767538	0.168619054085924	0	-0.0247581628746918	0.99608562912454	0	-0.501030591355535	0.959505130456706	0	-0.271173128589756	1	0	-0.461824850659705	0.520854582492822	0	0.19793118685869	1	0
Nepenthes_gracilis_Nepgr000656	-0.593750106871415	0.336192331387699	0	-0.0275899248287308	0.993387162307552	0	-1.46602599568551	0.950206574026805	0	-0.945083383670887	1	0	-0.731458241830977	0.35887212022371	0	-0.079551188697156	1	0
Nepenthes_gracilis_Nepgr000657	0.628868745169907	0.171081422755189	0	0.0930541670904059	0.969189750057532	0	0.211135226870979	0.962814264231086	0	0.542069191955237	1	0	0.595789964535108	0.453702468157069	0	0.186685741267397	1	0
Nepenthes_gracilis_Nepgr000658	0.343355372534301	0.863105594356563	0	0.278757128354579	0.947844218225557	0	0.275682967613896	0.992278512035281	0	-0.654198896621227	1	0	-0.131008645990314	0.933118241085559	0	-0.0816201694231933	1	0
Nepenthes_gracilis_Nepgr000659	0.472048378697941	0.390212020836918	0	0.134518924470287	0.965877857153498	0	0.110500301432038	0.985419318124487	0	0.350837911397891	1	0	0.0786658246395238	0.917963826259649	0	0.335475188029342	1	0
Nepenthes_gracilis_Nepgr000660	0.0098926271201849	0.991593465182943	0	0.0760529791715783	0.987818504419008	0	0.290565051746089	0.976981408629555	0	-0.842767305852433	1	0	-0.48110496566881	0.699379831773372	0	-0.584963605547746	1	0
Nepenthes_gracilis_Nepgr000661	-0.243360560366291	0.908000841431145	0	-1.64423318215203	0.908609296935453	0	0.0689389793433473	1	0	22.4796719669676	1	0	-0.257891774453716	0.956553332156064	0	0.324277610657411	1	0
Nepenthes_gracilis_Nepgr000662	-0.456630614582144	0.274738233282837	0	0.169126689434216	0.911327099391003	0	-0.160375663560517	0.985229173395658	0	-0.215135643870401	1	0	-0.346901854778373	0.556003452647368	0	0.0830632254173818	1	0
Nepenthes_gracilis_Nepgr000663	-0.474857591718413	0.363259996935691	0	-0.0321715342773974	0.996695057624055	0	-0.592733851612468	0.950206574026805	0	-0.062884333073252	1	0	-0.455515824357294	0.571186430449098	0	-0.189288175172177	1	0
Nepenthes_gracilis_Nepgr000664	0.0503748805262418	0.847012951919658	0	0.118417207266802	0.911327099391003	0	0.117532251587512	0.972302374060025	0	0.0480302674790032	1	0	0.455528654458968	0.193477273375656	0	-0.00678878587896037	1	0
Nepenthes_gracilis_Nepgr000665	0.236296968401458	0.443064440841561	0	0.0814937588698132	0.944750782767902	0	0.0354082940307627	0.999400609806358	0	-0.126016273912734	1	0	0.213915422831537	0.54805287342907	0	0.0631898326500782	1	0
Nepenthes_gracilis_Nepgr000666	0.0937852890206319	0.728683028890956	0	0.0241058948507984	0.981326629014354	0	0.302443099699884	0.950206574026805	0	0.190450791563663	1	0	0.0223834100763991	0.954084108903849	0	-0.00590942562783425	1	0
Nepenthes_gracilis_Nepgr000667	0.60874785656185	0.0925050387587753	0	-0.0101737921769605	0.997685509480387	0	0.0513440164983745	0.992963776729029	0	0.103955783349482	1	0	0.675320759158492	0.0991594636923634	0	0.0922351519000735	1	0
Nepenthes_gracilis_Nepgr000668	-0.337092547942675	0.54496262823959	0	0.267131164138275	0.924070661443091	0	-0.547643456969007	0.969322431930341	0	-0.0411374272035072	1	0	-0.276442196588058	0.818883353878506	0	-0.97471289624969	1	0
Nepenthes_gracilis_Nepgr000669	-1.08068943046117	0.385615688492636	0	0.691353116735018	0.908609296935453	0	1.06752471069947	0.950206574026805	0	0.675269841332828	1	0	0.197409286252586	0.911358401773878	0	0.486868109975513	1	0
Nepenthes_gracilis_Nepgr000670	1.08163506297293	0.760128718408623	0	25.6283857811281	0.908609296935453	0	-24.0005249449399	0.950206574026805	0	-27.2226176751675	1	0	NA	NA	NA	23.0324406500299	1	0
Nepenthes_gracilis_Nepgr000671	-0.189416488101369	0.759007750207274	0	-0.039975439591041	0.99803938702013	0	0.731142852927199	0.950206574026805	0	-0.578527231146534	1	0	0.973083744014337	0.256557827316293	0	-0.239142000787778	1	0
Nepenthes_gracilis_Nepgr000672	0.0832166515442543	0.938728342836774	0	0.215975556815306	0.96342348854288	0	-0.82909331991344	0.950206574026805	0	-0.187942143750493	1	0	0.342501217014155	0.823049073297312	0	-0.161562698882365	1	0
Nepenthes_gracilis_Nepgr000673	0.290084829810034	0.676600486635663	0	0.553903450454266	0.908609296935453	0	-0.231102785471458	0.984260499612848	0	-0.375018092320047	1	0	0.300882810067649	0.745968008515347	0	-0.352758250239448	1	0
Nepenthes_gracilis_Nepgr000674	-0.27709057549434	0.625659310658459	0	0.367154222618413	0.908609296935453	0	0.382634188654978	0.95166034631666	0	0.0334070202966199	1	0	0.905451689120926	0.356646647091804	0	-0.275010240980892	1	0
Nepenthes_gracilis_Nepgr000675	-0.29926101158382	0.250706723811625	0	-0.123226199689567	0.908609296935453	0	-0.174257050611635	0.971320515010211	0	-0.403274770438676	1	0	-0.402093915380956	0.147415868903277	0	-0.0412577243314249	1	0
Nepenthes_gracilis_Nepgr000676	0.611381074236656	0.148695050109662	0	0.0217415527647038	0.983842136300103	0	-0.0902913470394218	0.976981408629555	0	-0.0662821895398675	1	0	0.376642406176412	0.257948163316815	0	-0.0371956588131681	1	0
Nepenthes_gracilis_Nepgr000677	0.130746291253704	0.776387680237241	0	-0.170440927203858	0.955200610793899	0	1.03781917971723	0.950206574026805	0	0.366069961524513	1	0	0.0179803067717836	0.985576675926124	0	0.301056686343292	1	0
Nepenthes_gracilis_Nepgr000678	0.228222916903118	0.45260761954423	0	0.00357385196544868	0.99803938702013	0	0.18227476089667	0.97059988195298	0	0.417074695529919	1	0	0.0342301379930987	0.946458852459971	0	0.184963071812161	1	0
Nepenthes_gracilis_Nepgr000679	0.416229282268723	0.241365029594756	0	0.0627027692894977	0.950233336401186	0	0.103233450988995	0.977185328328406	0	0.268855300356343	1	0	0.183423778503654	0.589342236704609	0	0.18069231044994	1	0
Nepenthes_gracilis_Nepgr000680	0.0527925136629612	0.859430385637433	0	0.00748216259239065	0.99803938702013	0	0.903509584362546	0.950206574026805	0	0.573834844885814	1	0	-0.0534300350249612	0.921206647449563	0	0.0702685302533546	1	0
Nepenthes_gracilis_Nepgr000681	0.287483650858528	0.265428918455733	0	0.0380677743076188	0.966151471652278	0	-0.188855143134946	0.953753351443079	0	-0.0491307201270406	1	0	0.305385791431849	0.370413304749759	0	0.0593553172585626	1	0
Nepenthes_gracilis_Nepgr000682	-0.310968385398101	0.464348161846683	0	0.258303517739854	0.924070661443091	0	0.182167956631663	0.976406188578718	0	-0.0210620082778545	1	0	-0.0517563664816825	0.959023613918684	0	-0.394937443425039	1	0
Nepenthes_gracilis_Nepgr000683	0.0217187633839497	0.942498730074441	0	-0.0641943145603285	0.957469686736725	0	-0.0330791799425452	1	0	-0.0313813154665787	1	0	-0.0712414265713832	0.86402592302156	0	-0.0118649137349038	1	0
Nepenthes_gracilis_Nepgr000684	0.285612253838645	0.20264922921476	0	0.0323718813280731	0.968405203521438	0	0.0232082328146781	1	0	0.198010277368523	1	0	0.0809670290738982	0.807000923295835	0	0.096338440961155	1	0
Nepenthes_gracilis_Nepgr000685	0.280115493594289	0.369235389692073	0	0.14233549769304	0.908609296935453	0	-0.212296947172646	0.950206574026805	0	0.0402785248670305	1	0	0.300332218771169	0.302398393718183	0	0.0913419059350478	1	0
Nepenthes_gracilis_Nepgr000686	0.324813028653494	0.735383839369207	0	0.317105980878868	0.965877857153498	0	0.154739037130952	0.999492077008167	0	-1.23761107876205	1	0	-1.51320816909865	0.536348781218225	0	0.0139841883251108	1	0
Nepenthes_gracilis_Nepgr000687	-0.288604987490886	0.641956923887858	0	0.460201562956846	0.908609296935453	0	0.0779590839025577	0.998092640215756	0	-0.220754527019273	1	0	-0.209472019924098	0.84891028461983	0	-0.00847182364962684	1	0
Nepenthes_gracilis_Nepgr000688	0.398115815531849	0.193986747648374	0	0.123791841053492	0.908609296935453	0	0.199277322308268	0.950206574026805	0	-0.0451514323853619	1	0	0.133995743317305	0.62674161372497	0	-0.0301066094206917	1	0
Nepenthes_gracilis_Nepgr000689	-0.121838849691439	0.833892762018378	0	-0.198222957891152	0.911327099391003	0	-0.757142638285918	0.950206574026805	0	-0.251527530859264	1	0	-0.241013773884433	0.711048137456114	0	0.111232211912124	1	0
Nepenthes_gracilis_Nepgr000690	-3.24099938932906	0.15637815028806	0	-1.03284497812156	0.908609296935453	0	0.448245492304224	0.985479442228832	0	0.035760253466631	1	0	-0.52287589270376	0.776069893054022	0	0.141416094000286	1	0
Nepenthes_gracilis_Nepgr000691	-0.56724983712934	0.242002514098546	0	-0.223302672677336	0.908609296935453	0	-0.525664720324013	0.950206574026805	0	-0.170765665747936	1	0	-0.731262452058532	0.267840202543605	0	0.0280203749242141	1	0
Nepenthes_gracilis_Nepgr000692	0.903567249685513	0.554494997645158	0	0.66810536779239	0.937817741159966	0	-1.6979656329192	0.950206574026805	0	-0.618244638983666	1	0	0.753821335390465	0.64321756499182	0	-0.255578881874956	1	0
Nepenthes_gracilis_Nepgr000693	-1.06336091837786	0.11103194611922	0	-0.824550020772833	0.908609296935453	0	-0.623762153442585	0.967180900889002	0	1.047951502186	1	0	-0.405773469881298	0.735569075402092	0	-0.557647831629203	1	0
Nepenthes_gracilis_Nepgr000694	-0.0212954775465439	0.955420875757786	0	-0.209246438111722	0.908609296935453	0	-0.12759322079761	0.985419318124487	0	-0.0346561905646281	1	0	0.279800255993832	0.55969351161193	0	0.0199407921424237	1	0
Nepenthes_gracilis_Nepgr000695	NA	NA	NA	25.6283857811281	0.908609296935453	0	0.365139286497929	1	0	-28.0895064594578	1	0	NA	NA	NA	NA	NA	NA
Nepenthes_gracilis_Nepgr000696	0.651830052410332	0.0596973858343153	0	-0.137339520253843	0.908609296935453	0	-0.494064000912589	0.950206574026805	0	-0.238158586212	1	0	0.0754516337286528	0.827764689134731	0	0.0182986030353103	1	0
Nepenthes_gracilis_Nepgr000697	-0.0348236555168313	0.941544446355342	0	0.0223363803315237	0.986376213446004	0	0.289807892457643	0.950206574026805	0	-0.134052620510252	1	0	0.099824108630072	0.856279013244263	0	-0.316127077876601	1	0
Nepenthes_gracilis_Nepgr000698	-0.624522494294418	0.409882816841591	0	-0.0961050231252418	0.965191276986563	0	-0.0455289921789248	0.999400609806358	0	-0.0930468381090712	1	0	-1.49917851901371	0.197775346225653	0	-0.524482604102777	1	0
Nepenthes_gracilis_Nepgr000699	-0.00732375324996859	0.979206290083702	0	-0.033419699625826	0.97119806247301	0	-0.0499786906676629	0.993630515862019	0	0.0638471464492465	1	0	0.109428037579466	0.715265041919868	0	0.117270635897711	1	0
Nepenthes_gracilis_Nepgr000700	-0.0579836027389291	0.867439383633785	0	-0.0920257350378666	0.930446155090658	0	0.589868788495203	0.950206574026805	0	0.147760522509264	1	0	-0.122443126575066	0.819582129277427	0	-0.00352326671127656	1	0
Nepenthes_gracilis_Nepgr000701	-0.0943080228572022	0.773452466781183	0	0.0447583060643897	0.960507500956158	0	-0.0331936296677657	1	0	-0.00307433189702877	1	0	0.11353464077083	0.679582096387795	0	-0.0601838506433499	1	0
Nepenthes_gracilis_Nepgr000702	-0.291774288023566	0.500137792761557	0	0.0327000377822468	0.989860974855137	0	0.434833695337408	0.950206574026805	0	0.413554311289932	1	0	-0.0212887852535886	0.980741356865986	0	0.182191252719388	1	0
Nepenthes_gracilis_Nepgr000703	0.050749286077659	0.88703674984198	0	-0.0733501380344617	0.956911285727934	0	-0.0355133996028698	1	0	-0.23761002195401	1	0	0.00200863022213227	0.996790572812024	0	0.0463668468960616	1	0
Nepenthes_gracilis_Nepgr000704	-9.77218331268404e-05	1	0	-0.14335837976493	0.908609296935453	0	-0.195228743824513	0.967270436081185	0	-0.3724758225703	1	0	-0.329396549065414	0.475935479542906	0	-0.0861323624846744	1	0
Nepenthes_gracilis_Nepgr000705	-0.204542430761499	0.40805786847364	0	0.0444569818626199	0.956941812569081	0	0.0756517789381768	0.986584025165125	0	0.193739691450009	1	0	-0.151349205427509	0.617179357015794	0	-0.0979727639880359	1	0
Nepenthes_gracilis_Nepgr000706	0.42271776271987	0.121571867823199	0	0.0493075387184891	0.95692083597476	0	0.0479852069833324	0.994436343769143	0	-0.134711752771928	1	0	0.235295608338062	0.466875333954549	0	-0.030490294216964	1	0
Nepenthes_gracilis_Nepgr000707	-0.366871920874502	0.698471337767925	0	0.0104683252936777	0.99803938702013	0	0.401394487417019	0.968073563446844	0	-0.267637182476622	1	0	-0.1134554930563	0.964785950687476	0	-0.498328059401866	1	0
Nepenthes_gracilis_Nepgr000708	0.127075261010857	0.638070225666648	0	0.08147407393081	0.90944403350859	0	-0.0795458346369902	0.992278512035281	0	-0.100979303116976	1	0	-0.00914822431241014	0.987307447003185	0	-0.0842986459360482	1	0
Nepenthes_gracilis_Nepgr000709	-0.0456961790530492	0.91205791451792	0	-0.0235048658088317	0.993387162307552	0	0.0477506079384806	1	0	-0.100488034373889	1	0	0.179022781205294	0.640048842524069	0	0.00107330161254993	1	0
Nepenthes_gracilis_Nepgr000710	-0.407523742883856	0.478347198060576	0	0.0374280632904433	0.986526937725111	0	-0.0520202781603505	1	0	-0.542157687863868	1	0	-0.412784919254726	0.6211407298339	0	-0.402081061561207	1	0
Nepenthes_gracilis_Nepgr000711	-0.193060382819491	0.451287540904137	0	-0.148060653678318	0.908609296935453	0	0.0385578395180115	0.998368349047757	0	-0.126252241623684	1	0	-0.218089200592537	0.468764605636415	0	-0.0191530959540369	1	0
Nepenthes_gracilis_Nepgr000712	-0.348905722840855	0.590907782266662	0	0.295226407050639	0.926151113574624	0	0.465196057235985	0.97059988195298	0	-0.917207414187863	1	0	0.340944946082897	0.765581114053739	0	-0.391231878342054	1	0
Nepenthes_gracilis_Nepgr000713	-0.353868703774081	0.222381577686528	0	0.0271743364620889	0.986376213446004	0	-0.161673302381502	0.985229173395658	0	-0.291251967960384	1	0	0.074325405341714	0.930717684100777	0	-0.223842001919232	1	0
Nepenthes_gracilis_Nepgr000714	-0.299074967581216	0.374982839373976	0	0.113117094108601	0.953554195735305	0	-0.118402215742303	0.985419318124487	0	-0.237712435106122	1	0	0.181969317360543	0.761638583120914	0	-0.173910403290678	1	0
Nepenthes_gracilis_Nepgr000715	-0.589807351178784	0.0990647672915003	0	-0.0128805560533118	0.99803938702013	0	-0.191978858160911	0.97059988195298	0	-0.255964311694823	1	0	0.0047989977905889	0.995606672342686	0	-0.126788856367818	1	0
Nepenthes_gracilis_Nepgr000716	-0.207989005099837	0.387566409827562	0	-0.228657622936984	0.908609296935453	0	-0.309253975991792	0.950206574026805	0	-0.0229503901496759	1	0	-0.275387427779204	0.318823353021242	0	-0.129532575715432	1	0
Nepenthes_gracilis_Nepgr000717	0.142212019399338	0.759007750207274	0	0.050819410008101	0.964723555514592	0	0.0246263507738895	1	0	-0.255670232276513	1	0	0.977112215434193	0.110819358367939	0	-0.00753943501930365	1	0
Nepenthes_gracilis_Nepgr000718	0.544686641252166	0.228060697905855	0	0.232709467937571	0.908609296935453	0	-0.233469686818612	0.983441191148634	0	-0.365672462177415	1	0	0.93971885661581	0.313305023149739	0	0.041034878601991	1	0
Nepenthes_gracilis_Nepgr000719	-0.0470699584450021	0.846147444919451	0	0.151808667411755	0.908609296935453	0	-0.126097801342548	0.976425526122945	0	-0.369062748523262	1	0	0.0885674145140065	0.811500835345996	0	0.0333428841510344	1	0
Nepenthes_gracilis_Nepgr000720	0.770658827586812	0.087862273174574	0	0.202266192792575	0.908609296935453	0	-0.226580783681632	0.950206574026805	0	-0.320550298902999	1	0	0.341626094030214	0.216018993208901	0	-0.0694956722007518	1	0
Nepenthes_gracilis_Nepgr000721	-1.65903834587242	0.0419873216968542	1	-0.669868797256491	0.908609296935453	0	-0.58505190913621	0.950206574026805	0	-0.393632620782867	1	0	-1.39355428239133	0.050797820330536	0	-0.452459151235937	1	0
Nepenthes_gracilis_Nepgr000722	-0.247657723108949	0.537561033469083	0	-0.297733557448346	0.908609296935453	0	0.0104706710445654	1	0	0.0453310650971304	1	0	-0.231921242186205	0.574257673288151	0	0.0419266990928158	1	0
Nepenthes_gracilis_Nepgr000723	-0.308369051319799	0.497629934571145	0	-0.198846312707234	0.908609296935453	0	-0.211128121369494	0.983442385084409	0	0.21441743887477	1	0	-0.152052094770391	0.799293733925215	0	0.0211140492702375	1	0
Nepenthes_gracilis_Nepgr000724	-0.33990089253569	0.531742539043914	0	-0.332855041737393	0.908609296935453	0	0.166539302415069	0.973975041657859	0	-0.182413329742074	1	0	-0.207137224541469	0.636862577643566	0	-0.173711634702505	1	0
Nepenthes_gracilis_Nepgr000725	0.168878841984533	0.452107708618753	0	-0.0504136879223154	0.949712265414285	0	-0.123381605984697	0.968647275443815	0	0.173253161479867	1	0	0.0878764007667279	0.806929747029618	0	0.0808108092117639	1	0
Nepenthes_gracilis_Nepgr000726	0.345722881386085	0.590123390878764	0	-0.160952830671614	0.957469686736725	0	-0.0755179335220797	1	0	0.138398871328122	1	0	-0.461744857743916	0.617101497169676	0	-0.0659001012516907	1	0
Nepenthes_gracilis_Nepgr000727	0.85245529370564	0.692179900450356	0	-0.26364242519803	0.961629523721571	0	1.44801853055959	0.950206574026805	0	-0.558870973114599	1	0	1.00500840808259	0.691826866821105	0	1.07771935932677	1	0
Nepenthes_gracilis_Nepgr000728	-0.427247018128957	0.280558824417573	0	-0.34263930925932	0.908609296935453	0	-0.205778660595848	0.959505130456706	0	0.109879778735152	1	0	-0.365105605465862	0.39640486131034	0	-0.17840740724027	1	0
Nepenthes_gracilis_Nepgr000729	0.109602839828549	0.672619129736132	0	0.189638548832423	0.908609296935453	0	0.22697551449399	0.950206574026805	0	0.123694055079183	1	0	0.115520358787766	0.742554546211318	0	-0.257852255194461	1	0
Nepenthes_gracilis_Nepgr000730	-20.5080876034571	0.396575530433322	0	0.927079403774795	0.964723555514592	0	-24.2483541572242	0.950206574026805	0	NA	NA	NA	NA	NA	NA	NA	NA	NA
Nepenthes_gracilis_Nepgr000731	-0.543349094794973	0.448850624567876	0	-0.173480321581248	0.949712265414285	0	-0.0567741720606962	1	0	-0.286850343604756	1	0	-0.0588078313689984	0.943443764538055	0	0.0935281059316511	1	0
Nepenthes_gracilis_Nepgr000732	0.683566160667119	0.136328589467673	0	-0.00214569321012625	0.99882093244165	0	0.0326679992534187	1	0	-0.226141209480765	1	0	0.249940947864966	0.60927485846393	0	-0.0907818771205022	1	0
Nepenthes_gracilis_Nepgr000733	-0.0938620495298021	0.689739772811064	0	-0.0106653457041297	0.99803938702013	0	0.122824460404622	0.973963000923073	0	0.0301377806525629	1	0	-0.210051986637769	0.441040681213295	0	-0.0177232999889352	1	0
Nepenthes_gracilis_Nepgr000734	0.0241651138434253	0.947704866414522	0	-0.0533231268754797	0.96660542558983	0	-0.609552175828473	0.950206574026805	0	-0.245482919311158	1	0	-0.0179053872108614	0.968356325635894	0	-0.175575080411232	1	0
Nepenthes_gracilis_Nepgr000735	1.1087278145014	0.0469845718905793	1	0.235785867792226	0.908609296935453	0	-0.0886466795699672	0.991393437863691	0	-0.189943479110097	1	0	0.709151919815021	0.100653514859205	0	0.0665272447238028	1	0
Nepenthes_gracilis_Nepgr000736	-0.0220172963534537	0.948816759962398	0	0.0510938113411292	0.960507500956158	0	0.107022327766913	0.983068593125701	0	0.0203611121083735	1	0	0.0730287060238126	0.850788563554683	0	-0.0443994072446259	1	0
Nepenthes_gracilis_Nepgr000737	0.00131374200966583	0.996355925238457	0	-0.0197659671875368	0.983682133297364	0	-0.24894741848467	0.950206574026805	0	-0.195553184091798	1	0	-0.097612663043936	0.728856099751985	0	-0.111609922560969	1	0
Nepenthes_gracilis_Nepgr000738	-0.0601710952887924	0.84159790410242	0	0.073876690456423	0.95175561735548	0	-0.0235636371830612	1	0	-0.145190051543473	1	0	-0.111652138807994	0.741664140346854	0	0.00561955330986663	1	0
Nepenthes_gracilis_Nepgr000739	0.569215406995271	0.0741308212689191	0	0.195262481993042	0.908609296935453	0	0.0622216412358121	0.998092640215756	0	-0.214412329080453	1	0	0.47347551776328	0.164635023104754	0	0.105517478652168	1	0
Nepenthes_gracilis_Nepgr000740	0.806134821901763	0.0421914652736234	1	0.167228459473606	0.908609296935453	0	-0.0175901044282174	1	0	0.137453357571962	1	0	0.665516018739567	0.102537953109898	0	0.182245945098378	1	0
Nepenthes_gracilis_Nepgr000741	0.508097901252819	0.187239704084063	0	0.210631225214827	0.908609296935453	0	-0.347755440476048	0.950206574026805	0	-0.445735431317336	1	0	0.471683358134982	0.163403968391775	0	0.0482821671676934	1	0
Nepenthes_gracilis_Nepgr000742	-0.239766856662857	0.731520785388827	0	0.332288346992168	0.908609296935453	0	0.120798551310822	0.993803167809296	0	0.182978936083764	1	0	-0.0803220255327268	0.908557998378484	0	0.292514662554465	1	0
Nepenthes_gracilis_Nepgr000743	0.643606918541736	0.515419759737997	0	0.5187909629928	0.949017410447104	0	0.847138772116242	0.950206574026805	0	-0.611081623802237	1	0	0.750878368816402	0.614182875406884	0	0.708824706497767	1	0
Nepenthes_gracilis_Nepgr000744	-0.639235374709568	0.196104750283212	0	-0.109323938205748	0.95682480328029	0	0.097039653766597	0.985229173395658	0	-0.0472761895462508	1	0	-0.169093496706541	0.746665259143572	0	0.000269796562267999	1	0
Nepenthes_gracilis_Nepgr000745	1.11313903022326	0.0295623276553223	1	0.227516275692714	0.908609296935453	0	-0.117683615848541	0.976981408629555	0	0.153444833313909	1	0	0.77675856039836	0.0859070634727967	0	0.136317454242793	1	0
Nepenthes_gracilis_Nepgr000746	1.01898032607213	0.0350567704851235	1	0.124309260457453	0.936805827134866	0	0.083503006169849	0.987374109893524	0	0.249704806992282	1	0	1.02070838589645	0.050797820330536	0	0.123842435751355	1	0
Nepenthes_gracilis_Nepgr000747	0.404038512667434	0.231423404881584	0	0.11105865633011	0.912184657729809	0	-0.146637040213253	0.976981408629555	0	-0.188840591418009	1	0	0.465356442171547	0.304994295992962	0	-0.0696430270767987	1	0
Nepenthes_gracilis_Nepgr000748	0.375184836146385	0.141989003570763	0	0.113070500998662	0.908609296935453	0	-0.144163981459114	0.968073563446844	0	0.0966382986584708	1	0	0.347269438629231	0.368999529166468	0	0.0856122002820232	1	0
Nepenthes_gracilis_Nepgr000749	0.812277056661582	0.0409743873209791	1	0.147590986471234	0.951176236850987	0	0.176761844098317	0.988597086551573	0	0.228576726234219	1	0	0.594982029258947	0.203130062664357	0	0.262012532836204	1	0
Nepenthes_gracilis_Nepgr000750	-0.669831274862755	0.158236720488935	0	-0.318152804619043	0.908609296935453	0	-0.115901008606359	0.986584025165125	0	-0.238690187187254	1	0	-0.617167095397118	0.249372110877997	0	-0.34802254080372	1	0
Nepenthes_gracilis_Nepgr000751	0.105522826412892	0.642460414693149	0	-0.101092748035294	0.908609296935453	0	0.0786995331391793	0.985494901880937	0	0.14356086264716	1	0	0.100078869694833	0.715265041919868	0	0.0209496730699463	1	0
Nepenthes_gracilis_Nepgr000752	-0.614080939327687	0.0604221420037031	0	-0.166580955778935	0.908609296935453	0	-0.733720166966402	0.950206574026805	0	-0.551636857438726	1	0	-0.416022878441494	0.360497584831554	0	-0.568289748964787	1	0
Nepenthes_gracilis_Nepgr000755	-0.661339549185877	0.0808497274830709	0	-0.0397895719160122	0.978346365906875	0	0.00994744565842076	1	0	-0.388999980715294	1	0	-0.3246748009547	0.472635665973302	0	-0.438648182306061	1	0
Nepenthes_gracilis_Nepgr000756	0.0804129647543892	0.720782355626376	0	-0.0404121795224306	0.965806386659945	0	0.179188012109206	0.959505130456706	0	0.321230111183102	1	0	-0.249693242797473	0.460014888076042	0	0.115908078686038	1	0
Nepenthes_gracilis_Nepgr000757	-1.00834233902032	0.102910355210906	0	-0.0528560584850997	0.995608489102983	0	0.457450824534343	0.950206574026805	0	-0.0221350412422154	1	0	-0.205339837927609	0.777709839056121	0	0.362178046124614	1	0
Nepenthes_gracilis_Nepgr000758	-0.275864686796456	0.236290878089821	0	-0.102607798230004	0.910260822133065	0	-0.0556814573964903	0.992278512035281	0	0.3904233360667	1	0	-0.305471269643789	0.264131081010591	0	-0.00574665707304156	1	0
Nepenthes_gracilis_Nepgr000759	-0.551115350226681	0.25652448479343	0	0.124794059015361	0.941664369755187	0	0.470804455925306	0.950206574026805	0	0.102009107094178	1	0	-0.983931099819188	0.170722754621783	0	-0.510880983045741	1	0
Nepenthes_gracilis_Nepgr000761	23.0856093110591	0.563798786325274	0	NA	NA	NA	NA	NA	NA	NA	NA	NA	NA	NA	NA	NA	NA	NA
Nepenthes_gracilis_Nepgr000763	-0.139567710715325	0.650535138301884	0	-0.288751643927	0.908609296935453	0	0.243154867790222	0.950206574026805	0	-0.108058660705028	1	0	0.0181516282225456	0.974395927292467	0	0.138710988536385	1	0
Nepenthes_gracilis_Nepgr000764	-0.209345856574467	0.568024041698635	0	0.169064846733609	0.908609296935453	0	0.312496352170689	0.950206574026805	0	0.287631593852979	1	0	-0.261561661656593	0.596523416275933	0	0.0986264546093185	1	0
Nepenthes_gracilis_Nepgr000765	-0.565632463042714	0.255124083992207	0	-0.127559485235016	0.934228792109954	0	-0.16506265015777	0.991393437863691	0	-0.00680972314961714	1	0	-0.161091442900293	0.842299555577883	0	-0.0877994411774097	1	0
Nepenthes_gracilis_Nepgr000766	-0.604231960954216	0.0937698774020967	0	0.0081622109830235	0.99803938702013	0	0.324509842448856	0.950206574026805	0	-0.00545359952166358	1	0	-0.536640487908001	0.351332819975346	0	-0.0431377216270796	1	0
Nepenthes_gracilis_Nepgr000767	-0.278696939598541	0.312607190177811	0	-0.249450823878179	0.908609296935453	0	-0.088600488041779	0.98339479284398	0	-0.0191088042928946	1	0	-0.403094544241309	0.25080102994239	0	-0.0464697869219801	1	0
Nepenthes_gracilis_Nepgr000768	-0.364900661432338	0.293271604623299	0	-0.094421826389766	0.952734958545705	0	-0.132243079898412	0.985229173395658	0	-0.153263466540571	1	0	-0.5202345375379	0.436312885455839	0	0.116849593462909	1	0
Nepenthes_gracilis_Nepgr000769	-0.047989484290138	0.884013753991777	0	-0.132447646155203	0.908609296935453	0	-0.0802717689372638	0.992463549780444	0	-0.0518150795688204	1	0	-0.193759710438391	0.635753539036329	0	0.026456351801186	1	0
Nepenthes_gracilis_Nepgr000770	0.797126835287143	0.063925574372312	0	0.60644179574353	0.908609296935453	0	0.586517674890024	0.950206574026805	0	0.233451113409673	1	0	-0.781969468599895	0.264131081010591	0	0.740974033174401	1	0
Nepenthes_gracilis_Nepgr000771	-0.72336848882652	0.523210930365926	0	0.608331224915261	0.965806386659945	0	-0.494077004570465	0.998092640215756	0	-25.8162879763549	1	0	-0.712927524236205	0.621131081343602	0	0.211215416497755	1	0
Nepenthes_gracilis_Nepgr000772	0.604859386561931	0.785618444631062	0	0.602234327117238	0.95682480328029	0	1.9699534731848	0.950206574026805	0	-1.65247289420265	1	0	0.967304586351211	0.746628184116402	0	0.712104471182199	1	0
Nepenthes_gracilis_Nepgr000773	0.0449749513487063	0.941544446355342	0	-0.000599119920169144	0.999283593620915	0	-0.491549395007108	0.950206574026805	0	-0.637472431032561	1	0	-0.155783260211604	0.843120221564367	0	-0.041744084525873	1	0
Nepenthes_gracilis_Nepgr000774	1.21554508035004	0.0288197555300733	1	0.265595707624467	0.908609296935453	0	-0.0400001061147801	0.998368349047757	0	0.271458242720005	1	0	0.817718942289376	0.11714972157469	0	0.104651180848187	1	0
Nepenthes_gracilis_Nepgr000775	0.182554250367803	0.406183398341807	0	-0.0102257076758896	0.99803938702013	0	-0.0794757059721789	0.985229173395658	0	0.06219449859225	1	0	0.037604692763562	0.922345078078878	0	0.00270691253252409	1	0
Nepenthes_gracilis_Nepgr000776	0.100002079652285	0.68113985841897	0	-0.0537711721017757	0.955785595072501	0	0.201428794740725	0.950206574026805	0	0.0617349921167296	1	0	0.0488700033580063	0.880169552295071	0	0.0237234714677239	1	0
Nepenthes_gracilis_Nepgr000777	2.12886509042915	0.0998440754567333	0	NA	NA	NA	27.0377873485026	0.950206574026805	0	NA	NA	NA	NA	NA	NA	0.504577982829828	1	0
Nepenthes_gracilis_Nepgr000778	0.0830341746962313	0.928004836848345	0	0.0598657863848238	0.990357522097223	0	0.374983259185727	0.992278512035281	0	0.730438681948534	1	0	-1.6592818902152	0.484973447865151	0	-1.18821064505443	1	0
Nepenthes_gracilis_Nepgr000779	0.0478259199561313	0.963364887332208	0	0.0705709458659607	0.984653092979828	0	0.429266401843221	0.990105250801579	0	0.382434138029738	1	0	-0.910131422643006	0.614182875406884	0	-0.120468353736819	1	0
Nepenthes_gracilis_Nepgr000780	-0.0280108047747571	0.935336572741191	0	0.0051647053389523	0.99803938702013	0	0.0234362827372951	1	0	0.101802950549059	1	0	-0.0348841718297681	0.905760542834688	0	0.113735157371698	1	0
Nepenthes_gracilis_Nepgr000781	-0.523801158555944	0.0894275340152831	0	0.0306013389703512	0.971256944538718	0	-0.0882911116916532	0.985419318124487	0	-0.183958225270191	1	0	-0.319780628080428	0.331987522146151	0	-0.161628406220666	1	0
Nepenthes_gracilis_Nepgr000782	0.792353108123055	0.596556063357679	0	-0.644712459263311	0.928009199790904	0	-0.0908368098223247	1	0	0.359567867716286	1	0	-1.43513798035034	0.68699255054181	0	-0.275827973372849	1	0
Nepenthes_gracilis_Nepgr000783	-0.925832992226009	0.474179861117087	0	-0.95202505739914	0.950233336401186	0	-0.667137807079108	0.969436638444112	0	-0.484691048508945	1	0	0.106241480869301	0.977221528096986	0	-1.51699971790852	1	0
Nepenthes_gracilis_Nepgr000784	0.749429043038406	0.0563278172091851	0	0.421849409131312	0.908609296935453	0	0.213020655833212	0.97284531877811	0	0.493568109599758	1	0	0.564064867197725	0.221885166688674	0	0.240433106562559	1	0
Nepenthes_gracilis_Nepgr000785	-0.702351792350161	0.363875363010406	0	0.149201979359679	0.945922113032609	0	-0.434800275766063	0.972053854233291	0	-0.89227237147856	1	0	0.244225668077164	0.792402233801662	0	-0.330194174339889	1	0
Nepenthes_gracilis_Nepgr000786	-0.306992743642892	0.22572709306061	0	-0.20878688389157	0.908609296935453	0	0.252470986728838	0.950206574026805	0	-0.0116408124327521	1	0	-0.0973979801846401	0.815963483543275	0	-0.105148205543879	1	0
Nepenthes_gracilis_Nepgr000787	-0.019615311103415	0.96467412005711	0	-0.124143614292914	0.939266503093121	0	0.35879453650783	0.950206574026805	0	0.416935402738668	1	0	-0.155975940961698	0.710730062328174	0	0.0707811530804463	1	0
Nepenthes_gracilis_Nepgr000788	0.192679457270987	0.416762242482156	0	-0.083721943326811	0.94985318966251	0	0.0366834766802988	0.998368349047757	0	-0.0617929029201214	1	0	0.000394205208472442	0.999685934464913	0	-0.0785704976580632	1	0
Nepenthes_gracilis_Nepgr000789	-0.433415986356458	0.228152059402083	0	-0.143342970696592	0.953868156288732	0	-0.233322258992583	0.950206574026805	0	-0.126866007639055	1	0	-0.60775882213521	0.214861454751342	0	-0.064368480166376	1	0
Nepenthes_gracilis_Nepgr000790	0.0394826315066403	0.867557883505912	0	-0.0243948298537333	0.975194290598207	0	-0.194359572947169	0.95549863854746	0	-0.267682769389623	1	0	-0.216691420290525	0.494421838413556	0	-0.170757387548065	1	0
Nepenthes_gracilis_Nepgr000791	-0.141291399755305	0.64937699564104	0	-0.0779324271951918	0.947595704021176	0	0.0785660616037376	0.992077685042235	0	0.00923384668247529	1	0	-0.103452477864539	0.817130319585091	0	-0.125004415051997	1	0
Nepenthes_gracilis_Nepgr000792	-0.382157470692951	0.16567639690002	0	-0.132802027157094	0.908609296935453	0	-0.0199495265691763	1	0	0.0688332547067958	1	0	-0.181171609792344	0.584648436455971	0	0.071703660353732	1	0
Nepenthes_gracilis_Nepgr000793	0.165183960668028	0.702030223491465	0	-0.0785390247258704	0.949293085922594	0	-0.172932139820251	0.950206574026805	0	-0.117020321680549	1	0	0.0791669090532139	0.803452278816401	0	-0.159084499769913	1	0
Nepenthes_gracilis_Nepgr000794	0.606783580145182	0.596556063357679	0	0.119583424175332	0.995112786620424	0	0.378177512764383	0.986028685459592	0	-0.194229252564304	1	0	0.689104639243619	0.725933468624687	0	0.52505422851227	1	0
Nepenthes_gracilis_Nepgr000795	-0.0567016359684391	0.881478929235021	0	-0.0706908132245818	0.950068541223242	0	-0.47627221365966	0.950206574026805	0	0.0329716039334755	1	0	-0.20199209337941	0.5943382558702	0	0.0529358274065448	1	0
Nepenthes_gracilis_Nepgr000796	-0.00264241093289463	0.996875002182784	0	-0.0682338283550132	0.969189750057532	0	-0.305844373418565	0.950206574026805	0	0.0260928791113937	1	0	0.262513652457569	0.549586407357103	0	-0.0166345994377748	1	0
Nepenthes_gracilis_Nepgr000797	-0.512121160877678	0.585571334103181	0	-0.337235613091082	0.955438651698815	0	-1.87216441604216	0.950206574026805	0	1.15673109273361	1	0	-0.434160653781193	0.890711329375179	0	-0.146523215064444	1	0
Nepenthes_gracilis_Nepgr000798	-19.3729634285726	0.596556063357679	0	26.2237217503902	0.908609296935453	0	NA	NA	NA	NA	NA	NA	24.3864294486299	0.679582096387795	0	NA	NA	NA
Nepenthes_gracilis_Nepgr000799	-0.242003215333169	0.658602534634515	0	0.0540075400284161	0.989148136879903	0	-2.11532268570986	0.950206574026805	0	0.276967117644397	1	0	-0.735772586924724	0.297134370291255	0	-0.543304480637825	1	0
Nepenthes_gracilis_Nepgr000800	0.360860032561617	0.596556063357679	0	0.362310758080707	0.911327099391003	0	0.194275637320963	0.998092640215756	0	-1.54488605931994	1	0	-0.515951274949531	0.727005957838982	0	0.869857039304187	1	0
Nepenthes_gracilis_Nepgr000801	-0.763426304114645	0.364062756362252	0	-0.145397317342946	0.955785595072501	0	-0.227376055500242	0.985494901880937	0	-0.481275405141513	1	0	-0.173190965653777	0.875533156064374	0	-0.239911143314602	1	0
Nepenthes_gracilis_Nepgr000802	-0.0771572831547971	0.782962494988813	0	-0.105176631087188	0.908609296935453	0	0.434548056209955	0.950206574026805	0	0.3706673693511	1	0	-0.0232147573582431	0.950915947198538	0	0.110469627215004	1	0
Nepenthes_gracilis_Nepgr000803	1.10508157783958	0.137005703411236	0	0.445332336784309	0.908609296935453	0	1.30529030560786	0.950206574026805	0	1.08438201064055	1	0	1.68293957420395	0.122599709100353	0	0.31690729713471	1	0
Nepenthes_gracilis_Nepgr000804	-0.159652394376849	0.503299944695551	0	0.276687646026248	0.908609296935453	0	0.0921830939000632	0.991471223869085	0	-0.0912199821270718	1	0	0.159175710478801	0.710802564232513	0	-0.205863743226598	1	0
Nepenthes_gracilis_Nepgr000805	0.200459192932783	0.389781417571824	0	-0.0566423827578575	0.971256944538718	0	0.0843443037608811	0.989918417874252	0	0.0655255252423004	1	0	0.0701687745238306	0.87769576171848	0	0.108249991615379	1	0
Nepenthes_gracilis_Nepgr000806	0.115808017128252	0.697619457705439	0	0.014329371443937	0.99803938702013	0	0.131885396780259	0.967180900889002	0	0.0530765566429405	1	0	0.138059634298441	0.627193917662884	0	-0.0753096840887082	1	0
Nepenthes_gracilis_Nepgr000807	1.01891029746835	0.0702930046527936	0	0.435644121377148	0.908609296935453	0	0.310912566283859	0.950206574026805	0	0.751570666270307	1	0	0.639519931770847	0.236996302354282	0	0.432557345797674	1	0
Nepenthes_gracilis_Nepgr000808	1.16794281810708	0.10348631343575	0	0.194192527879085	0.937817741159966	0	0.744608532406053	0.950206574026805	0	1.04504793326567	1	0	0.895480302884351	0.137064547526932	0	0.594361826317641	1	0
Nepenthes_gracilis_Nepgr000809	-0.194431866286321	0.727149993588968	0	-0.178756691476249	0.908609296935453	0	0.717491954119374	0.950206574026805	0	-0.414571394909514	1	0	-0.34112343826155	0.594107293532084	0	-0.104412138602298	1	0
Nepenthes_gracilis_Nepgr000810	0.443904579664874	0.0731258993460653	0	0.0247395591075907	0.983682133297364	0	0.0583970949596537	0.99905331737676	0	-0.66787675648543	1	0	0.00171169081610856	0.997448749631609	0	-0.0716712464120892	1	0
Nepenthes_gracilis_Nepgr000813	25.5428123308853	0.19490902008955	0	NA	NA	NA	NA	NA	NA	NA	NA	NA	23.7589297466009	0.679582096387795	0	-1.76506844603956	1	0
Nepenthes_gracilis_Nepgr000815	0.102739596315597	0.694615109965907	0	0.0637296333895421	0.957469686736725	0	0.4259327694287	0.950206574026805	0	0.232993726304457	1	0	0.362352006410577	0.339000327498702	0	-0.0643264265208376	1	0
Nepenthes_gracilis_Nepgr000816	0.197095395042046	0.519696348624729	0	0.0908252953347866	0.939039093360823	0	0.0118765382147874	1	0	-0.155561287867773	1	0	0.190881377616302	0.66790477655438	0	-0.172807180966096	1	0
Nepenthes_gracilis_Nepgr000818	0.80887289274439	0.0477274020970581	1	0.0866295873522844	0.941645742692654	0	-0.243281666940415	0.950206574026805	0	-0.271666630392989	1	0	0.592580566986266	0.131534158415728	0	0.129999632181365	1	0
Nepenthes_gracilis_Nepgr000819	-0.551944670538194	0.219214320635496	0	0.338701225265963	0.944161558421256	0	0.229671460581868	0.983068593125701	0	-0.509522658820186	1	0	0.447670555256957	0.694683028527889	0	-0.476178908603415	1	0
Nepenthes_gracilis_Nepgr000820	1.24179599196532	0.0753228084201832	0	0.607973469486061	0.908609296935453	0	0.0782330271152265	1	0	-0.837043340162444	1	0	0.820040648019565	0.3379182674686	0	-0.0232952241922133	1	0
Nepenthes_gracilis_Nepgr000821	0.680837645584743	0.128182867157524	0	-0.386695772762296	0.908609296935453	0	0.217368684295491	0.976981408629555	0	-0.458409714452081	1	0	-0.28500874863348	0.685856306660926	0	-0.340357015482587	1	0
Nepenthes_gracilis_Nepgr000822	0.142981794863609	0.743005179163147	0	0.0384322937632042	0.995049700207438	0	0.0848788738701405	0.999286211550127	0	-0.425802459423161	1	0	0.249540693056043	0.685856306660926	0	0.1590910205028	1	0
Nepenthes_gracilis_Nepgr000823	0.198452016240843	0.721676255551185	0	0.342719152481057	0.908609296935453	0	0.19561294677976	0.991381793865192	0	-0.218024621084267	1	0	0.570949469058875	0.499796748363755	0	-0.114078537631586	1	0
Nepenthes_gracilis_Nepgr000824	0.0402350491489347	0.961167222714689	0	0.124284859458346	0.957469686736725	0	-0.494496273254803	0.95166034631666	0	-0.42912969585169	1	0	0.105770662892716	0.826145809028192	0	-0.345287629065311	1	0
Nepenthes_gracilis_Nepgr000825	0.0892010059712831	0.733781222285323	0	-0.03455861839603	0.97979881668377	0	-0.0973570431620381	0.976981408629555	0	0.0470221130874702	1	0	0.0527535024580015	0.90839157467458	0	0.0838114437338113	1	0
Nepenthes_gracilis_Nepgr000826	0.19100629932251	0.641214640316346	0	-0.0974553108849872	0.95430683622397	0	-0.383424522081477	0.950206574026805	0	-0.407762301790171	1	0	0.174977969058187	0.685065317570664	0	-0.0796954308139739	1	0
Nepenthes_gracilis_Nepgr000827	0.058883748307176	0.855153391218284	0	0.202004904533055	0.908609296935453	0	0.0274633568755629	1	0	0.146033029567386	1	0	0.235427210602881	0.534355812549493	0	-0.0159396328182968	1	0
Nepenthes_gracilis_Nepgr000828	0.206571874858362	0.524921968610601	0	0.022267241457774	0.985369048662554	0	0.0512195339223851	0.992963776729029	0	-0.0459296321208278	1	0	-0.0733950110249229	0.805198412098389	0	-0.0429475754109081	1	0
Nepenthes_gracilis_Nepgr000829	0.0198534150691057	0.961167222714689	0	0.0245478152366569	0.989982640837951	0	-0.284161438084842	0.950206574026805	0	0.190190064301808	1	0	0.0428091218065099	0.931443769666832	0	0.100808299260239	1	0
Nepenthes_gracilis_Nepgr000830	0.814380268414627	0.778106122979357	0	2.96147871192965	0.908609296935453	0	0.365139286497929	1	0	24.3289887222305	1	0	0.382776812033181	0.973190172820169	0	22.3919297262554	1	0
Nepenthes_gracilis_Nepgr000831	-0.0483109892727835	0.855933109285239	0	0.0938304421343652	0.908609296935453	0	0.0618676767967727	0.986687638899466	0	-0.0533115563552311	1	0	0.0481335676731316	0.874899077744522	0	-0.0532391419768299	1	0
Nepenthes_gracilis_Nepgr000832	0.765584806985533	0.0288197555300733	1	0.287836002442612	0.908609296935453	0	0.248684748527184	0.950206574026805	0	-0.0893860410571534	1	0	0.540511657229024	0.162455761899586	0	0.0890047285974891	1	0
Nepenthes_gracilis_Nepgr000833	24.9990504075722	0.424019730531205	0	26.6283857811281	0.908609296935453	0	28.7341977698524	0.950206574026805	0	23.4032079057892	1	0	3.9306588215409	0.247645025873465	0	0.875211575747164	1	0
Nepenthes_gracilis_Nepgr000834	-0.402388246478827	0.175786982249125	0	-0.137966108980445	0.908609296935453	0	0.108659230130801	0.983442385084409	0	0.445318988933497	1	0	-0.456155893407143	0.134635542765391	0	0.0521418069053272	1	0
Nepenthes_gracilis_Nepgr000835	0.377505661962514	0.165779392444725	0	0.0762662682253907	0.928285643522403	0	-0.0204893018391221	1	0	0.0547289550264942	1	0	0.321588186662973	0.23800012019369	0	0.103852571139681	1	0
Nepenthes_gracilis_Nepgr000836	0.35928983974466	0.459518420012658	0	0.182643251202701	0.941645742692654	0	0.364012906772656	0.950206574026805	0	0.351716755186613	1	0	0.859896278377869	0.181716764652197	0	0.162079519792284	1	0
Nepenthes_gracilis_Nepgr000837	0.203164517759873	0.590907782266662	0	-0.0933027499810315	0.966920327287824	0	-0.28606865438227	0.950206574026805	0	-0.262899736763639	1	0	-0.265567155717632	0.5943382558702	0	0.0739439294057309	1	0
Nepenthes_gracilis_Nepgr000838	0.432746914086503	0.602985401061081	0	-0.668661287119439	0.908609296935453	0	-0.827344784384013	0.950206574026805	0	0.19343959359713	1	0	0.620546946814213	0.656814310597934	0	-0.0658565865366021	1	0
Nepenthes_gracilis_Nepgr000839	-0.649989448630633	0.133447954944601	0	-0.280586732004899	0.908609296935453	0	-0.342553683377963	0.950206574026805	0	0.0796108480986408	1	0	-0.368907271747547	0.332225893975828	0	-0.0881848699128636	1	0
Nepenthes_gracilis_Nepgr000840	0.298623740353539	0.565499806598188	0	0.235032808905874	0.957469686736725	0	0.291105026568287	0.972302374060025	0	-0.119276119296769	1	0	0.965655810047163	0.404073727535776	0	-0.396592847640549	1	0
Nepenthes_gracilis_Nepgr000841	-0.285612306377818	0.423108581692852	0	0.102941085818694	0.908609296935453	0	-0.272599641547085	0.950206574026805	0	-0.133132193388013	1	0	-0.132000271037224	0.692990995520833	0	-0.0800214036123705	1	0
Nepenthes_gracilis_Nepgr000842	-0.291952200652545	0.434043868910127	0	-0.0294225245402711	0.985999551166962	0	-0.341040463884008	0.950206574026805	0	-0.0687758540956018	1	0	-0.327380485465431	0.675233987228728	0	-0.271367642868542	1	0
Nepenthes_gracilis_Nepgr000843	0.293171402081542	0.290911772696547	0	-0.279325788402199	0.908609296935453	0	0.434045695592312	0.950206574026805	0	0.631884895048021	1	0	0.0388002097475795	0.911622403554457	0	0.10689034552442	1	0
Nepenthes_gracilis_Nepgr000844	0.152078108511255	0.5701597870207	0	0.129900346108665	0.908609296935453	0	-0.112210796551471	0.97808192414142	0	0.0890118645984455	1	0	0.130560059916938	0.694829860516787	0	0.0851587114796999	1	0
Nepenthes_gracilis_Nepgr000845	0.196206629554489	0.423772900030722	0	0.000462846708710885	0.99882093244165	0	-0.234760986263375	0.967631704654229	0	-0.0165200545181072	1	0	-0.102126965269203	0.839260007166323	0	-0.0499236654602662	1	0
Nepenthes_gracilis_Nepgr000846	0.548702352408005	0.109292622648831	0	-0.044927756275202	0.971125815493756	0	-0.34954512034693	0.950206574026805	0	0.202328811187375	1	0	0.188941564234948	0.668137499691719	0	0.332413919469023	1	0
Nepenthes_gracilis_Nepgr000847	-0.227143376602426	0.6314934704606	0	0.0823812574487013	0.974600434943405	0	0.194664855035364	0.990888448703416	0	0.398533174577966	1	0	0.252471662131233	0.76692864379477	0	-0.12366302819951	1	0
Nepenthes_gracilis_Nepgr000848	-0.266153129456976	0.57044575499039	0	0.128734820691555	0.949712265414285	0	0.285796739716114	0.972302374060025	0	-0.353849406257693	1	0	0.023745723338104	0.975960481772987	0	-0.446775763146698	1	0
Nepenthes_gracilis_Nepgr000849	0.182573371783414	0.48736047697577	0	0.00306560485329044	0.99882093244165	0	0.0453711705434987	0.998092640215756	0	0.0871587873469863	1	0	0.0831375515678392	0.849979108125218	0	0.113205838032682	1	0
Nepenthes_gracilis_Nepgr000850	-0.242065599411514	0.531943088654144	0	0.0999880232068246	0.930446155090658	0	0.0483388789808981	0.999400609806358	0	0.0721971549150773	1	0	-0.0743971040245981	0.829058304854988	0	-0.0206253937142691	1	0
Nepenthes_gracilis_Nepgr000851	0.0826038999144689	0.844565264653575	0	-0.29962774937257	0.908609296935453	0	0.0524550696592634	0.996851715616231	0	0.123523001338226	1	0	-0.0136100098981284	0.980577001776069	0	0.0986850101943215	1	0
Nepenthes_gracilis_Nepgr000852	0.444141270366638	0.108565445193906	0	-0.0759574949635695	0.949712265414285	0	-0.413713417414144	0.950206574026805	0	-0.311695642556531	1	0	-0.0977676906949796	0.848130601119557	0	-0.0799545758662248	1	0
Nepenthes_gracilis_Nepgr000853	-0.984246836141089	0.194431967876493	0	0.209286063949048	0.957503935943873	0	-1.53173211930305	0.950206574026805	0	-0.485723963200667	1	0	-2.02675156634662	0.0976116204676837	0	0.0640887667454617	1	0
Nepenthes_gracilis_Nepgr000854	0.428797137365029	0.189355405994649	0	0.0384337504635628	0.965716510782903	0	-0.0613574505175851	0.992963776729029	0	-0.0787655670875065	1	0	0.191952308357454	0.511982826670318	0	-0.0254615763545818	1	0
Nepenthes_gracilis_Nepgr000855	-0.0462745707156271	0.964202707807512	0	-0.250112047076396	0.963066713626943	0	-0.486492704024291	0.9833655312435	0	-0.768956836914508	1	0	0.772463567827474	0.6171850591748	0	-0.215005831258458	1	0
Nepenthes_gracilis_Nepgr000856	-0.0607042163351608	0.852846803360077	0	0.0328770056954735	0.9710671684565	0	-0.239376465840982	0.950206574026805	0	-0.152959939382423	1	0	-0.180606550158878	0.563677562959263	0	0.0139619349443532	1	0
Nepenthes_gracilis_Nepgr000857	0.550780592657238	0.0965378014839234	0	0.0291533707901213	0.979901010935553	0	-0.0417475186579228	0.998092640215756	0	0.138113590934184	1	0	0.18337942707984	0.582742045872232	0	0.146687300045018	1	0
Nepenthes_gracilis_Nepgr000858	0.355443700824889	0.150939963972373	0	-0.0443690457800336	0.960507500956158	0	0.0532533958986239	0.997848793755656	0	0.125745821858198	1	0	0.213303329903127	0.54805287342907	0	0.0903385662709066	1	0
Nepenthes_gracilis_Nepgr000859	0.545091086012182	0.369524215467671	0	0.405868349388101	0.941664369755187	0	0.227930970759327	0.991381793865192	0	0.60532520959563	1	0	1.33008650253804	0.266881419510223	0	1.20092004758483	1	0
Nepenthes_gracilis_Nepgr000860	0.289107642396079	0.795799508133927	0	0.377765461018312	0.956590589111187	0	-1.00346283985294	0.950206574026805	0	0.500243834263834	1	0	1.04097819137946	0.538875352403214	0	1.53716517790964	1	0
Nepenthes_gracilis_Nepgr000861	0.298141108532633	0.238834447227459	0	-0.00390902612267396	0.99803938702013	0	0.0430691140737967	0.994695907531049	0	0.21453409966332	1	0	0.168069027562014	0.596011651115925	0	0.117280180148892	1	0
Nepenthes_gracilis_Nepgr000862	0.203431228438422	0.902006867485923	0	1.04675751215904	0.925400007596324	0	0.554882874649742	0.950206574026805	0	-1.27114201518528	1	0	1.49417129725221	0.371398871057804	0	0.0472686769747082	1	0
Nepenthes_gracilis_Nepgr000863	0.293349175785091	0.898664192864839	0	2.45430849398846	0.908609296935453	0	0.457615131689381	0.969803533046764	0	-0.951310539368547	1	0	0.649198989479726	0.795827125658794	0	-0.187228990601516	1	0
Nepenthes_gracilis_Nepgr000864	0.756516717417459	0.394009359270084	0	0.932251424985814	0.90962798083813	0	0.701198584649784	0.950206574026805	0	-0.135637290553925	1	0	1.45241961144988	0.345603946492663	0	0.200076799387679	1	0
Nepenthes_gracilis_Nepgr000865	0.618107133208126	0.623734167887031	0	28.4841155078918	0.908609296935453	0	0.690571890735404	0.950206574026805	0	-0.608838177100506	1	0	2.2502059016565	0.435715877659547	0	-0.0724935748563831	1	0
Nepenthes_gracilis_Nepgr000866	0.975760582583672	0.541877825729696	0	-0.356733804955508	0.96660542558983	0	0.395954600922073	0.972053854233291	0	-1.0272773178237	1	0	2.11455350248268	0.4777940329239	0	-0.405964918474945	1	0
Nepenthes_gracilis_Nepgr000867	0.0758702302494845	0.954370353844349	0	0.152728203895315	0.99035053629632	0	1.05690820806454	0.950206574026805	0	-0.647977976278193	1	0	1.38764388520822	0.381024738498168	0	0.395787616453386	1	0
Nepenthes_gracilis_Nepgr000868	-2.35375533117096	0.393085806254556	0	-0.722783131270731	0.908609296935453	0	-0.854596424256446	0.95166034631666	0	1.11298300379778	1	0	-1.13330728474633	0.48792834957512	0	-0.611076103832011	1	0
Nepenthes_gracilis_Nepgr000869	-1.99765661581888	0.577606951763725	0	-21.953123023809	0.908609296935453	0	NA	NA	NA	-27.8162879763549	1	0	0.691093390888411	0.89880869881062	0	-27.2976846703147	1	0
Nepenthes_gracilis_Nepgr000870	-0.121314726603551	0.626073053769173	0	0.0073096650579334	0.99803938702013	0	0.0943967600821392	0.989317769361881	0	-0.134693418598815	1	0	0.117291496423833	0.734580802165064	0	0.18004217664437	1	0
Nepenthes_gracilis_Nepgr000871	3.43205808589752	0.0346587996754317	1	0.0496434310129681	0.99803938702013	0	0.0190643229420004	1	0	1.02633117072969	1	0	3.67728378124764	0.111809075094181	0	-0.0877142940291114	1	0
Nepenthes_gracilis_Nepgr000872	0.339695898184523	0.335529066797041	0	-0.086917881897973	0.949712265414285	0	-0.460532828827827	0.950206574026805	0	0.342116480324313	1	0	-0.156581718851873	0.631595562087957	0	0.180780079167051	1	0
Nepenthes_gracilis_Nepgr000873	-0.225433630786042	0.743347592874645	0	0.286868852211298	0.93236176758371	0	-0.629944737019519	0.950206574026805	0	-0.783020948314288	1	0	0.876735423256771	0.42476986038765	0	0.391296738790138	1	0
Nepenthes_gracilis_Nepgr000874	-0.349637585822674	0.564388699492384	0	-0.297048009381639	0.908609296935453	0	-0.653559259669319	0.950206574026805	0	-0.954265013927421	1	0	0.254602878539462	0.841515845519576	0	-0.473746187252154	1	0
Nepenthes_gracilis_Nepgr000875	-0.9142990732388	0.0996205803430455	0	-0.386773143125401	0.908609296935453	0	-0.213297016396758	0.983068593125701	0	-0.288944835530588	1	0	-0.78500056318059	0.173804023793207	0	-0.295041210057022	1	0
Nepenthes_gracilis_Nepgr000876	0.0705729237019685	0.820941357979583	0	0.0232424317989288	0.980079271197786	0	0.0536670888945885	0.995875310313282	0	-0.0656977726588863	1	0	0.040110334164817	0.913827552143569	0	0.0144632831877871	1	0
Nepenthes_gracilis_Nepgr000877	0.0151762175152594	0.974269671616298	0	-0.0966002634854615	0.957469686736725	0	0.321932988464614	0.950206574026805	0	0.0931787161051831	1	0	0.191789184114072	0.688402318119995	0	0.0609535504540988	1	0
Nepenthes_gracilis_Nepgr000878	-0.479055488807415	0.21205633652708	0	0.154928099758182	0.95293677004926	0	-1.05083103571482	0.950206574026805	0	-0.660377511048857	1	0	-0.287382404036348	0.640267334211351	0	-0.751747211826744	1	0
Nepenthes_gracilis_Nepgr000879	0.224944979565169	0.890904599757835	0	0.0426236077906157	0.991806831501729	0	-1.74952363199654	0.950206574026805	0	1.34671726344375	1	0	1.13023584764235	0.848167410080472	0	-0.290514020760405	1	0
Nepenthes_gracilis_Nepgr000880	-0.306009724122568	0.285317532320928	0	-0.132626667311895	0.908609296935453	0	-0.168322199224059	0.959505130456706	0	0.0948040973910942	1	0	-0.116352105173908	0.78346262560272	0	-0.195545865018675	1	0
Nepenthes_gracilis_Nepgr000881	-0.353847276463211	0.436936992661692	0	-0.389626865484001	0.908609296935453	0	0.0881025603496948	0.992191121635253	0	-0.0258373289065341	1	0	-0.116503794039047	0.85785134680945	0	-0.406989839377956	1	0
Nepenthes_gracilis_Nepgr000882	-0.216773726835118	0.699568342329862	0	1.42218667235861	0.908609296935453	0	0.0309635599617351	1	0	-0.476548968800176	1	0	-0.285049995112777	0.923190019667463	0	-0.229432858213819	1	0
Nepenthes_gracilis_Nepgr000883	-0.490068063969332	0.401141859753069	0	-0.291293629014125	0.937817741159966	0	0.325205034827066	0.959505130456706	0	-0.151370669623591	1	0	0.00688911162207884	0.998608010568327	0	-0.377115782117769	1	0
Nepenthes_gracilis_Nepgr000884	-0.507911634787966	0.825346224658436	0	28.2133482818492	0.908609296935453	0	0.139981449426987	0.998258933401718	0	-0.669496487727856	1	0	-0.434350476411792	0.788924569374461	0	-0.205314776907476	1	0
Nepenthes_gracilis_Nepgr000885	-21.2862001837081	0.250012015713293	0	-1.97592377456638	0.908609296935453	0	-0.591814963773531	0.987374109893524	0	-26.8162879763549	1	0	-0.467405861038553	0.893032077469592	0	2.42731561595597	1	0
Nepenthes_gracilis_Nepgr000886	-0.0342428277731077	0.890623168317691	0	0.0613165060149417	0.948230828960475	0	0.243037372535467	0.950206574026805	0	0.197337252719917	1	0	-0.0809303039350997	0.810962161456856	0	0.0151418350836359	1	0
Nepenthes_gracilis_Nepgr000887	0.611669245144901	0.212992351833843	0	0.358433947455852	0.908609296935453	0	-0.362026708246345	0.962335991747694	0	-0.586858997949709	1	0	0.451597873854457	0.460576601898616	0	-0.225007236327545	1	0
Nepenthes_gracilis_Nepgr000888	-0.331716878494685	0.459518420012658	0	-0.221528487913806	0.908609296935453	0	-0.373576422106986	0.950206574026805	0	-0.108411792019981	1	0	-0.256216294096919	0.634535557382037	0	-0.0607136840333684	1	0
Nepenthes_gracilis_Nepgr000889	-0.201996294749341	0.52375775796205	0	-0.259967418171266	0.908609296935453	0	-0.0083985575777028	1	0	0.302603397085912	1	0	-0.254609075642177	0.571676437503884	0	0.0915551329731716	1	0
Nepenthes_gracilis_Nepgr000890	2.70661297383771	0.214524247708029	0	-0.282219111676977	0.970830578114059	0	0.673626365769057	0.952187535665239	0	0.278823155753083	1	0	0.37729606865902	0.865565524396325	0	-1.35467990181153	1	0
Nepenthes_gracilis_Nepgr000891	1.27914895156047	0.0570726023712716	0	0.148116745109032	0.908609296935453	0	-0.152325161509488	0.976756897443765	0	-0.450297064945834	1	0	0.920247722909432	0.052252313297219	0	0.0529061796415267	1	0
Nepenthes_gracilis_Nepgr000892	0.251780912833423	0.292206890057651	0	0.0368066154050908	0.971761541815427	0	-0.0300316015850779	1	0	-0.164829893498716	1	0	0.0610924957094703	0.865210479348677	0	-0.0429177848281146	1	0
Nepenthes_gracilis_Nepgr000893	-0.69042835451409	0.0974663691471146	0	0.302101709469005	0.908609296935453	0	-0.917942909955129	0.950206574026805	0	-0.73084600069977	1	0	-1.22874349867675	0.210379337172121	0	-0.378989177638054	1	0
Nepenthes_gracilis_Nepgr000894	0.740092077272086	0.0334730913248726	1	0.0624694360921634	0.940828660032741	0	0.0554299367534981	0.992278512035281	0	0.0220281640446824	1	0	0.691975303665401	0.0697081341876228	0	0.127327916761267	1	0
Nepenthes_gracilis_Nepgr000895	0.144363912783241	0.621685137428219	0	0.0465862275580697	0.966234139367519	0	-0.0840478588782094	0.9833655312435	0	-0.0869853269553023	1	0	0.00260323174808086	0.994521851319555	0	-0.039773805057786	1	0
Nepenthes_gracilis_Nepgr000896	-0.0724706277028133	0.774097877130687	0	0.040904447236958	0.980460507534912	0	-0.562647099866052	0.950206574026805	0	-0.470824101367217	1	0	-0.569172118970107	0.15127890655702	0	-0.32668915993605	1	0
Nepenthes_gracilis_Nepgr000897	0.136246245622328	0.655154291068434	0	0.0922727519656226	0.95293677004926	0	0.143015136161678	0.976981408629555	0	0.0093942009749064	1	0	0.303636079682856	0.449648014826833	0	0.313211584119628	1	0
Nepenthes_gracilis_Nepgr000898	0.880689441285122	0.0524296357668613	0	0.0957876761500778	0.925654175973104	0	0.00671174204835445	1	0	0.0088241777183633	1	0	0.578548268054634	0.119540085041893	0	0.168272480203161	1	0
Nepenthes_gracilis_Nepgr000899	1.07474250830988	0.0988576916989063	0	0.0817174261876996	0.978754360144418	0	-0.28047838595406	0.950206574026805	0	0.274800822360094	1	0	-0.284299762880032	0.672554095256177	0	-0.0470777776410021	1	0
Nepenthes_gracilis_Nepgr000900	1.1500653501835	0.0302004901262292	1	0.0556861660770469	0.964235667155024	0	0.49142750339684	0.950206574026805	0	0.615491304209963	1	0	0.582149732774207	0.108041501872066	0	0.242460897325476	1	0
Nepenthes_gracilis_Nepgr000901	0.652611524909965	0.0888427614302231	0	0.0713334365227727	0.939332275574813	0	-0.0293706235772486	0.999655220373069	0	0.0364427666570286	1	0	0.233987157546068	0.398226405557804	0	0.0815406623078534	1	0
Nepenthes_gracilis_Nepgr000902	-0.259568842166876	0.452818008339815	0	-0.124997094299497	0.921627685044663	0	-0.264054880928782	0.958659686075426	0	-0.0852745845254841	1	0	-0.429411025142114	0.283991595331436	0	0.0345622934362826	1	0
Nepenthes_gracilis_Nepgr000903	-0.0649952116001824	0.815191862342661	0	-0.0439677802586633	0.970822469249469	0	0.257623857063644	0.950206574026805	0	0.0424433550410939	1	0	-0.502519268465745	0.119798014114849	0	0.0239598433915145	1	0
Nepenthes_gracilis_Nepgr000904	0.5202386627571	0.0728910154135703	0	-0.159302525781312	0.908609296935453	0	0.0657935410154256	0.991603118390662	0	0.157576919405463	1	0	0.258114742882073	0.421745151496373	0	0.048501981893029	1	0
Nepenthes_gracilis_Nepgr000905	-0.13213962884563	0.523524828298701	0	-0.068920621990916	0.941645742692654	0	-0.352941167759527	0.950206574026805	0	-0.0762589779553569	1	0	-0.499089695833492	0.167272027804737	0	-0.0422944107074166	1	0
Nepenthes_gracilis_Nepgr000906	0.402696867959534	0.364206660078894	0	0.138637493600004	0.941645742692654	0	-0.437666323791246	0.950206574026805	0	-0.179675070929568	1	0	0.295506418833006	0.579247836822896	0	-0.0290306314104027	1	0
Nepenthes_gracilis_Nepgr000907	0.0685292076367965	0.886188820425548	0	0.288761559738905	0.908609296935453	0	0.260757280202841	0.950206574026805	0	-0.23357321109046	1	0	0.00343981145914896	0.995482924234521	0	0.00965602551569589	1	0
Nepenthes_gracilis_Nepgr000909	24.414087906851	0.474179861117087	0	NA	NA	NA	NA	NA	NA	NA	NA	NA	NA	NA	NA	NA	NA	NA
Nepenthes_gracilis_Nepgr000910	0.90119324546477	0.0774552111332035	0	0.297958790590754	0.908609296935453	0	0.0713408105531181	0.999400609806358	0	-0.207048575901267	1	0	0.484339395745153	0.304262453276749	0	0.200683044721098	1	0
Nepenthes_gracilis_Nepgr000911	0.299289289467438	0.662850509066451	0	-0.812426281398797	0.908609296935453	0	1.04700449343998	0.950206574026805	0	0.188631187527821	1	0	-0.103441016109183	0.968356325635894	0	-0.060670205223154	1	0
Nepenthes_gracilis_Nepgr000912	-0.326983290650924	0.692683475398718	0	-0.418846620255072	0.923507926951784	0	-0.213472720222788	0.99002203916244	0	-0.223175767571892	1	0	0.234153641279769	0.919392019486622	0	-0.21027478141042	1	0
Nepenthes_gracilis_Nepgr000913	-0.734659211044807	0.199672726546914	0	-0.202186150810416	0.964723555514592	0	0.327372985698363	0.974633781514848	0	-0.0253356890186511	1	0	0.366210676620923	0.737109535128225	0	-0.486962686695326	1	0
Nepenthes_gracilis_Nepgr000914	-0.158092915044932	0.81660358899812	0	-0.430751119962438	0.908609296935453	0	-0.07102848040648	0.999400609806358	0	-0.263620303069732	1	0	-0.0886602506360115	0.932438882764383	0	0.013626361013416	1	0
Nepenthes_gracilis_Nepgr000915	0.12629355366811	0.802094528595385	0	-0.00869854281570159	0.998909067924937	0	0.144361349226148	0.998092640215756	0	0.000113266610183516	1	0	0.477398956460547	0.471600588807898	0	0.0231209329668225	1	0
Nepenthes_gracilis_Nepgr000916	0.297084008381534	0.178891173941693	0	0.043390833575712	0.957469686736725	0	-0.345092287954907	0.950206574026805	0	-0.339107789108725	1	0	0.176742490365891	0.573460873941896	0	-0.116055735989534	1	0
Nepenthes_gracilis_Nepgr000917	0.209065406904907	0.403637303240311	0	0.150189966683831	0.908609296935453	0	-0.118191509318562	0.985419318124487	0	-0.298094347344692	1	0	0.218412601808339	0.501836916592438	0	-0.182606589082312	1	0
Nepenthes_gracilis_Nepgr000918	2.61836853882238	0.043551809912807	1	3.2676528899057	0.908609296935453	0	-1.73667733416922	0.950206574026805	0	-0.731036451756418	1	0	2.75035309748413	0.205026791283694	0	0.528430716797585	1	0
Nepenthes_gracilis_Nepgr000919	-2.68564238099422	0.054809838304915	0	-0.811253194179337	0.937817741159966	0	-0.668774284891721	0.969436638444112	0	-1.4700276065231	1	0	0.550351160353776	0.697694113174106	0	-1.69775117514552	1	0
Nepenthes_gracilis_Nepgr000920	0.151555863046573	0.596556063357679	0	-0.10043181711066	0.948230828960475	0	-0.176674062486589	0.964123350781421	0	-0.144492318881134	1	0	-0.0626993656597516	0.900674773283115	0	-0.0293081710088341	1	0
Nepenthes_gracilis_Nepgr000921	0.940496652105436	0.145961441218614	0	0.00647668332367868	0.998215818712495	0	0.300150882850109	0.989317769361881	0	-0.334061048207575	1	0	0.097578013359243	0.932155563439038	0	-0.487394490661729	1	0
Nepenthes_gracilis_Nepgr000922	0.0675238076611278	0.948592941962785	0	-0.00625574176395549	0.99803938702013	0	1.10090295312803	0.950206574026805	0	0.386443903041117	1	0	0.0393915458635483	0.978114382584037	0	0.116220106833508	1	0
Nepenthes_gracilis_Nepgr000923	0.612617975464648	0.697619457705439	0	0.642095884602979	0.908609296935453	0	1.11439744533487	0.9717837955858	0	-1.78724744598753	1	0	-0.193084591128851	0.947364460124183	0	-0.290103745214557	1	0
Nepenthes_gracilis_Nepgr000924	-0.285803613444955	0.453313489261642	0	-0.00617900846226505	0.99803938702013	0	0.196973707056602	0.972302374060025	0	-0.0302111472910997	1	0	0.0442634145287055	0.960331511295309	0	0.12291251351604	1	0
Nepenthes_gracilis_Nepgr000925	-0.245848169595297	0.533985450530288	0	-0.114094733385368	0.984107074511258	0	-0.409368747199782	0.962212139522469	0	0.559611064199438	1	0	-0.199154502027949	0.833143647052211	0	1.2272922596146	1	0
Nepenthes_gracilis_Nepgr000926	-0.744632890776316	0.708287868283276	0	0.303481439223694	0.96660542558983	0	1.47379297133384	0.959505130456706	0	NA	NA	NA	-1.80605450839956	0.767885127841765	0	-0.645743683494243	1	0
Nepenthes_gracilis_Nepgr000927	23.0856093110591	0.563798786325274	0	-20.6939844749765	0.908609296935453	0	-2.81565317572155	0.950206574026805	0	-25.5954616468456	1	0	-19.8160125974894	0.473396253827966	0	NA	NA	NA
Nepenthes_gracilis_Nepgr000928	-0.0390095134434691	0.983466053703976	0	-0.183164516978946	0.96660542558983	0	-0.808089647326915	0.964797137033766	0	0.0344005958456477	1	0	-0.53264721263524	0.5943382558702	0	0.240734252564259	1	0
Nepenthes_gracilis_Nepgr000929	-0.601602042985784	0.0466725289069103	1	0.0592287002239402	0.96474598274744	0	-0.0541774637662424	0.991381793865192	0	-0.132649272280116	1	0	-0.439601671375764	0.139136801810951	0	-0.201433014629661	1	0
Nepenthes_gracilis_Nepgr000930	-0.953990552669564	0.389445755709428	0	0.0954844517906137	0.980079271197786	0	0.287400742731041	0.9717837955858	0	0.0357880832079651	1	0	0.372052369335636	0.705626453304415	0	-0.218139075816033	1	0
Nepenthes_gracilis_Nepgr000931	-0.151479229412535	0.524329884176984	0	-0.200169288556483	0.908609296935453	0	-0.0668103323478153	0.990888448703416	0	0.0125297275210805	1	0	-0.0749891812495722	0.816836329718411	0	0.0325069843670782	1	0
Nepenthes_gracilis_Nepgr000932	-0.271268962267179	0.424205913546122	0	-0.133735409428597	0.924070661443091	0	-0.283688439474939	0.950206574026805	0	0.0353630098276279	1	0	-0.0339082728398372	0.958152385523656	0	0.0252805108108181	1	0
Nepenthes_gracilis_Nepgr000933	-0.182959646732746	0.520027178268685	0	0.0168375058802539	0.9942283399733	0	-0.0342399269942941	0.999400609806358	0	0.401497263140131	1	0	-0.248530474509026	0.439986833688823	0	0.197877433627159	1	0
Nepenthes_gracilis_Nepgr000934	-0.868438412768588	0.196712299922977	0	-0.0428546894040753	0.980460507534912	0	-0.600135584511694	0.971320515010211	0	0.305955492321413	1	0	-0.80394242941184	0.0953436133739883	0	0.159827542745417	1	0
Nepenthes_gracilis_Nepgr000935	-1.38711350971369	0.0761463706147148	0	-0.431152847465466	0.908609296935453	0	-1.65558519999725	0.950206574026805	0	-0.82494620975799	1	0	-1.81003726348973	0.0757906949087745	0	-0.437746734624883	1	0
Nepenthes_gracilis_Nepgr000936	-0.347668469711454	0.903528713033489	0	1.20295889411322	0.941645742692654	0	-1.34023330966884	0.964123350781421	0	1.26015388843238	1	0	-0.165453205291954	0.972314061159173	0	-26.6703132756778	1	0
Nepenthes_gracilis_Nepgr000937	0.361023706111141	0.183479404850254	0	0.0829338794422014	0.924070661443091	0	-0.129128206525381	0.971320515010211	0	-0.0737069518466651	1	0	0.214606652437908	0.437460088435284	0	-0.0885603689601382	1	0
Nepenthes_gracilis_Nepgr000938	0.567020589975039	0.151615026688633	0	0.140176695123628	0.908609296935453	0	0.255743112169773	0.950206574026805	0	0.114933455904664	1	0	0.513393031250596	0.217869686225136	0	0.149655209419354	1	0
Nepenthes_gracilis_Nepgr000939	0.483931682065569	0.243129667179399	0	0.0524315670842412	0.978346365906875	0	0.055572453115289	0.992463549780444	0	-0.0132072546015234	1	0	0.388335339214148	0.350931058619415	0	0.0571629988185212	1	0
Nepenthes_gracilis_Nepgr000940	0.533837201263518	0.133778716093543	0	0.189045103558714	0.908609296935453	0	0.0691240279923697	0.990200659533668	0	-0.0801162719497981	1	0	0.158461623421374	0.612561101915311	0	-0.0890611178168754	1	0
Nepenthes_gracilis_Nepgr000941	0.658147616387957	0.207827614320627	0	0.094689768147731	0.957469686736725	0	0.411717078986347	0.9717837955858	0	-0.575989094650836	1	0	-0.183983753145072	0.931825150554095	0	-0.135359770971052	1	0
Nepenthes_gracilis_Nepgr000942	NA	NA	NA	NA	NA	NA	NA	NA	NA	NA	NA	NA	-16.9099135348357	0.685856306660926	0	NA	NA	NA
Nepenthes_gracilis_Nepgr000943	0.194152609118661	0.655616559573063	0	0.0570706214205172	0.981277339326878	0	-0.983034905085084	0.950206574026805	0	-0.632356557751844	1	0	0.0637340202353371	0.934455912004164	0	-0.198060559471051	1	0
Nepenthes_gracilis_Nepgr000944	-0.0490105584526028	0.965055715803279	0	0.359584972441507	0.919069653935294	0	-3.78211688625554	0.950206574026805	0	1.22085062552348	1	0	-0.364274515807825	0.86320327955229	0	-0.499860747807626	1	0
Nepenthes_gracilis_Nepgr000946	-0.261892343052338	0.420775813079712	0	-0.0615649980546671	0.96338698854393	0	0.14858996379561	0.975867960478714	0	-0.0186398123166267	1	0	-0.0191204260344495	0.96879252986511	0	-0.0732241318912976	1	0
Nepenthes_gracilis_Nepgr000947	0.23106864360132	0.392699873767001	0	-0.187058241356167	0.908609296935453	0	0.333324821244647	0.950206574026805	0	0.0402032999095105	1	0	0.14212521887668	0.700203634876844	0	0.069967861687319	1	0
Nepenthes_gracilis_Nepgr000948	0.390180567318247	0.445059728511561	0	0.0968857340640739	0.930326381626204	0	0.52561278342827	0.950206574026805	0	-0.0117115904027187	1	0	-0.0747705669152676	0.889724726403427	0	0.00414895294950135	1	0
Nepenthes_gracilis_Nepgr000949	-0.55032033912673	0.0787961356664285	0	-0.212851034524505	0.908609296935453	0	0.200312450102844	0.9717837955858	0	0.927321978136357	1	0	0.0262184438280197	0.968096812889798	0	0.187245595239471	1	0
Nepenthes_gracilis_Nepgr000950	0.203497277324013	0.659791986747985	0	0.634132015590127	0.908609296935453	0	-0.332350618102647	0.950206574026805	0	-0.442429507199596	1	0	0.723970000618453	0.243667542608881	0	-0.40649533431913	1	0
Nepenthes_gracilis_Nepgr000951	-0.1571504104837	0.635598229571158	0	-0.200598012575792	0.908609296935453	0	0.0584174006468121	0.999492077008167	0	-0.114191366876041	1	0	0.0424301144292354	0.946458852459971	0	-0.0494729477659845	1	0
Nepenthes_gracilis_Nepgr000952	-0.699621313426688	0.328026086753984	0	-0.0533572577614159	0.977610715824536	0	-0.340343051103934	0.976981408629555	0	-0.300961718384066	1	0	-0.295401910862784	0.725655317072654	0	-0.23068817575734	1	0
Nepenthes_gracilis_Nepgr000953	-0.923217692936447	0.174013788426312	0	0.0707049987781811	0.973373846210549	0	-0.30472942285496	0.986584025165125	0	-0.559919079952163	1	0	-0.131898237740646	0.886326788833464	0	-0.319319634242369	1	0
Nepenthes_gracilis_Nepgr000954	-0.00233317084884987	0.994391651207808	0	-0.0408152708453784	0.982269557467581	0	0.0349007343788159	1	0	-0.237355372556562	1	0	0.00553269112330312	0.990684568000554	0	-0.165943984631717	1	0
Nepenthes_gracilis_Nepgr000955	1.6334765738116	0.255626600200284	0	-0.461589871750595	0.969189750057532	0	-2.70191476838121	0.950206574026805	0	-28.690460639389	1	0	-19.2318416297231	0.50958054750214	0	-1.6300879775157	1	0
Nepenthes_gracilis_Nepgr000956	0.569844560772939	0.0789091564651531	0	0.0798971076190167	0.957469686736725	0	-0.0634451918556351	0.997848793755656	0	0.0648249990633722	1	0	0.318222965161302	0.401413156970346	0	0.171779250225786	1	0
Nepenthes_gracilis_Nepgr000957	-2.84881278339704	0.0273206371825313	1	-0.332280008816616	0.908609296935453	0	0.229846622394509	0.985419318124487	0	-0.400684755687355	1	0	-1.78715730871765	0.14060191409061	0	-0.618233914787545	1	0
Nepenthes_gracilis_Nepgr000958	-0.971392833502426	0.237845605614123	0	-0.220658572221579	0.932898852292072	0	0.413159851262471	0.969347905085032	0	-0.431316432420929	1	0	-0.894050091796609	0.328817892823741	0	-0.843141889638858	1	0
Nepenthes_gracilis_Nepgr000959	0.402151465427635	0.649447632872644	0	-0.136783390753885	0.989982640837951	0	-0.535539309001376	0.972302374060025	0	-0.733343716106731	1	0	1.08698013577185	0.503775452056779	0	0.770585029443909	1	0
Nepenthes_gracilis_Nepgr000960	-0.0852741761298992	0.948144408439709	0	0.166282509098032	0.984979463242758	0	0.849346045736918	0.968449960643087	0	0.468509866847447	1	0	0.428928679129601	0.842299555577883	0	0.744429140341676	1	0
Nepenthes_gracilis_Nepgr000961	0.0067322379155943	0.991883009481062	0	-0.00490383922566018	0.99803938702013	0	-0.159153052432808	0.9717837955858	0	-0.269653611520136	1	0	-0.0594947302078346	0.877427813012441	0	-0.172612264461137	1	0
Nepenthes_gracilis_Nepgr000962	0.0602033605631149	0.934415408349905	0	-0.0409592473828688	0.993387162307552	0	-0.053040763870424	0.998092640215756	0	0.437612394800384	1	0	0.337071697005282	0.679582096387795	0	0.248063113147326	1	0
Nepenthes_gracilis_Nepgr000963	-0.448755495421134	0.278125208619432	0	-0.20145452277096	0.927369837972295	0	-0.424969774826038	0.959867837746385	0	-0.357703756383131	1	0	-0.346372721951586	0.636471167788812	0	-0.0354534207166743	1	0
Nepenthes_gracilis_Nepgr000964	-0.494431825611032	0.117303341386148	0	-0.20040024655316	0.908609296935453	0	-0.180931772452333	0.985229173395658	0	-0.0140441632237298	1	0	-0.316599086060835	0.654775437942288	0	-0.120697168292155	1	0
Nepenthes_gracilis_Nepgr000965	-0.0974231182338077	0.766338776337615	0	-0.0811486846645444	0.955438651698815	0	-0.186752391456686	0.962335991747694	0	0.0156815639074157	1	0	-0.174930077731913	0.640267334211351	0	-0.181221129610545	1	0
Nepenthes_gracilis_Nepgr000966	-0.140588997158316	0.542894837431955	0	0.0447100500320161	0.964295496262274	0	0.207903491983325	0.950206574026805	0	-0.0797562473702893	1	0	0.207705986643431	0.516576742610738	0	-0.15302125401451	1	0
Nepenthes_gracilis_Nepgr000967	-0.569769370904109	0.170321432986068	0	0.0760260037758478	0.954759569221711	0	-0.387268337137685	0.950206574026805	0	-0.239218514288722	1	0	-0.496360214907355	0.46508527504767	0	-0.110619483344033	1	0
Nepenthes_gracilis_Nepgr000968	0.35483260015676	0.189423157951171	0	0.0629785106026599	0.949293085922594	0	-0.0578848085185069	0.995118457756089	0	-0.131435922883067	1	0	-0.0294529559833396	0.941119599156028	0	0.0223515442971998	1	0
Nepenthes_gracilis_Nepgr000969	-0.895668292588534	0.465699593412759	0	-0.582953513597351	0.908609296935453	0	-0.37205394315921	0.997848793755656	0	-0.560944264851152	1	0	-1.62077043834021	0.452072231321179	0	-0.608438228028794	1	0
Nepenthes_gracilis_Nepgr000970	-1.31209783211964	0.0787606693031168	0	-0.398935450313916	0.908609296935453	0	-0.221040372457149	0.976981408629555	0	-0.428723630876307	1	0	-0.996517783896918	0.25130359716319	0	-0.525380215651256	1	0
Nepenthes_gracilis_Nepgr000971	-0.164222362259439	0.495196043268388	0	-0.0531803386549772	0.957988706886292	0	0.156082390266203	0.953753351443079	0	0.254844394222363	1	0	-0.195458179330101	0.609392781745943	0	0.101144365460213	1	0
Nepenthes_gracilis_Nepgr000972	-0.495922838961446	0.495210355481262	0	0.321135550134587	0.941664369755187	0	-0.330598097950794	0.950206574026805	0	0.15248961744468	1	0	0.285530701812657	0.616437881074516	0	0.224815991939535	1	0
Nepenthes_gracilis_Nepgr000973	-1.27719422223153	0.592549553419516	0	-0.559996022149668	0.953554195735305	0	-2.07995557390898	0.950206574026805	0	21.4032079057892	1	0	NA	NA	NA	2.96677387950952	1	0
Nepenthes_gracilis_Nepgr000974	-1.22909819459113	0.695215643237878	0	1.59403831484164	0.909096549305318	0	0.947292976029334	0.985419318124487	0	-26.5954616468456	1	0	NA	NA	NA	-1.54510507512182	1	0
Nepenthes_gracilis_Nepgr000975	-0.222060761383116	0.9046641229979	0	0.173048612851626	0.968758324076395	0	0.235630295019563	0.993622573043306	0	-0.140864505299368	1	0	0.276450657196304	0.870356641191699	0	0.118833040176271	1	0
Nepenthes_gracilis_Nepgr000976	-0.824074846316388	0.672945479303793	0	0.594516802432667	0.947595704021176	0	0.669108214321541	0.992278512035281	0	-27.1804241475667	1	0	NA	NA	NA	0.586002505584638	1	0
Nepenthes_gracilis_Nepgr000977	1.97695688962083	0.586338533386302	0	25.6283857811281	0.908609296935453	0	-26.4713058880804	0.950206574026805	0	22.6874595879537	1	0	NA	NA	NA	23.580782871534	1	0
Nepenthes_gracilis_Nepgr000978	-19.0226019709414	0.596556063357679	0	27.2133482818492	0.908609296935453	0	26.4528248477814	0.950206574026805	0	NA	NA	NA	NA	NA	NA	-0.286254607268663	1	0
Nepenthes_gracilis_Nepgr000979	23.414087906851	0.565499806598188	0	NA	NA	NA	NA	NA	NA	NA	NA	NA	NA	NA	NA	24.1865215307565	1	0
Nepenthes_gracilis_Nepgr000980	NA	NA	NA	NA	NA	NA	4.33683170731982	1	0	22.3216933698152	1	0	NA	NA	NA	-0.58032378058586	1	0
Nepenthes_gracilis_Nepgr000981	-0.371872524131398	0.20492179315731	0	0.670515371931137	0.908609296935453	0	-0.226761181526649	0.982270029449867	0	-0.211537519381403	1	0	0.305657977668272	0.731797825361293	0	-0.566169538795016	1	0
Nepenthes_gracilis_Nepgr000982	-0.426692040217318	0.353660950820007	0	0.875501530789612	0.908609296935453	0	-0.50426189034039	0.964123350781421	0	-0.498203311825585	1	0	-0.210582032257407	0.896905832966462	0	-0.650086185586777	1	0
Nepenthes_gracilis_Nepgr000983	0.00924194551225099	0.975055807085025	0	-0.0586917992802167	0.960507500956158	0	0.0115678851509387	1	0	-0.0986606141945696	1	0	0.162946443923957	0.685856306660926	0	-0.166364151261563	1	0
Nepenthes_gracilis_Nepgr000984	-0.337263952636342	0.77236425602854	0	-0.200111546517617	0.957469686736725	0	0.904983901145792	0.950206574026805	0	-0.061472191331279	1	0	-0.0409759684918596	0.984316308594859	0	-0.0844456661097235	1	0
Nepenthes_gracilis_Nepgr000985	0.0816350629729272	0.962226575301756	0	0.10852912589041	0.99803938702013	0	1.58361347245194	0.964123350781421	0	NA	NA	NA	-19.5884221589546	0.36488096043114	0	22.7614980368292	1	0
Nepenthes_gracilis_Nepgr000986	-2.48837964920372	0.221706652621393	0	-0.382703140001512	0.955785595072501	0	-0.256343957221269	0.999400609806358	0	0.501264879174853	1	0	0.287217811719445	0.86608614393503	0	0.342471218093937	1	0
Nepenthes_gracilis_Nepgr000987	-1.03745003797779	0.183291528224854	0	-0.181713607829452	0.957469686736725	0	1.08057125188924	0.950206574026805	0	-0.135636617905253	1	0	-0.761892798963484	0.695551813615417	0	-0.880934938796758	1	0
Nepenthes_gracilis_Nepgr000988	-1.82944629193127	0.427989716943288	0	-0.394996090959366	0.943314733776514	0	-0.622650289347148	0.976406188578718	0	-0.512744555552453	1	0	-1.54857413794391	0.423018509682569	0	0.596958741242686	1	0
Nepenthes_gracilis_Nepgr000989	0.0872138357286616	0.95167702977846	0	25.8850976684496	0.908609296935453	0	25.6017194010338	0.950206574026805	0	NA	NA	NA	25.0780452723994	0.596011651115925	0	0.106375839323422	1	0
Nepenthes_gracilis_Nepgr000991	-0.971900174572293	0.0944052105200979	0	-0.0890954091678715	0.957469686736725	0	-0.192967910261378	0.984196750698339	0	-0.316896373624246	1	0	-0.576798903417319	0.225481370628448	0	-0.326861593131186	1	0
Nepenthes_gracilis_Nepgr000992	-0.913943525009214	0.115133119027355	0	-0.443803010264	0.908609296935453	0	0.177846213676291	0.973972160825163	0	-0.515703762001495	1	0	-0.794469998435346	0.0997941037792557	0	-0.194545005112101	1	0
Nepenthes_gracilis_Nepgr000993	-0.1113532400874	0.621708872404823	0	-0.125496698400937	0.908609296935453	0	-0.263334725982627	0.950206574026805	0	-0.0609633872802124	1	0	-0.201762839452208	0.486900813350032	0	-0.0365318897031646	1	0
Nepenthes_gracilis_Nepgr000994	0.0936080179418255	0.84159790410242	0	-0.0180964291158627	0.99803938702013	0	0.0781207030774951	0.998368349047757	0	-0.130874358637872	1	0	-0.00794686259434663	0.992215006378486	0	0.0354363129010498	1	0
Nepenthes_gracilis_Nepgr000995	0.0735009356905216	0.818980003696447	0	0.072789558044283	0.943268204155882	0	0.202875535948984	0.967180900889002	0	-0.303878341181948	1	0	0.140005534210207	0.679582096387795	0	-0.179052283963598	1	0
Nepenthes_gracilis_Nepgr000996	1.18833914078048	0.0280856080069849	1	0.28862062997982	0.908609296935453	0	0.0615550066057562	0.996590436973245	0	0.228780136708743	1	0	1.26671246913291	0.15738549417511	0	-0.407218184910247	1	0
Nepenthes_gracilis_Nepgr000998	-1.85912693086009	0.284797565814847	0	1.86705567861879	0.908609296935453	0	-24.2483541572242	0.950206574026805	0	21.4032079057892	1	0	0.0291482804130713	0.98942761623303	0	-0.892024367776192	1	0
Nepenthes_gracilis_Nepgr000999	-0.859939185519414	0.303352130512525	0	-0.806392356133776	0.908609296935453	0	-0.17892900848228	0.987374109893524	0	-0.0306062404761027	1	0	0.124674825474943	0.890587231219479	0	0.0972391261744177	1	0
Nepenthes_gracilis_Nepgr001000	-21.1926184463298	0.409951568172586	0	NA	NA	NA	-25.0005249449399	0.950206574026805	0	-29.7100957953047	1	0	23.7589297466009	0.679582096387795	0	NA	NA	NA
Nepenthes_gracilis_Nepgr001001	-0.871770770213399	0.321625010023152	0	0.0069558795309641	0.997031410501253	0	-0.0449850998117931	1	0	-0.62823902302695	1	0	0.929321588653088	0.534355812549493	0	-0.497813102349165	1	0
Nepenthes_gracilis_Nepgr001002	-3.08828993846939	0.451115568846733	0	1.15794407889833	0.933628996864112	0	NA	NA	NA	NA	NA	NA	25.0780452723994	0.596011651115925	0	NA	NA	NA
Nepenthes_gracilis_Nepgr001003	0.820219875170054	0.199910360208733	0	-0.0573792075380908	0.99803938702013	0	-0.835081710781152	0.950206574026805	0	-0.322281678250607	1	0	-0.175257952493708	0.886082815745093	0	0.301785798966517	1	0
Nepenthes_gracilis_Nepgr001005	0.168917008032512	0.565499806598188	0	-0.0716199914151936	0.950492545475557	0	-0.254559262818518	0.959505130456706	0	-0.0312783148004403	1	0	0.111380446675124	0.734060552528235	0	0.00237701235626986	1	0
Nepenthes_gracilis_Nepgr001006	26.4087609998235	0.236290878089821	0	-0.258546743479492	0.95682480328029	0	-1.9221296907625	0.950206574026805	0	2.54085123777266	1	0	-3.71572074128288	0.374162556930129	0	-1.50306681795724	1	0
Nepenthes_gracilis_Nepgr001007	0.0353445146324862	0.908631357084947	0	0.0178792553868679	0.989148136879903	0	0.052846962206317	0.993000289373549	0	-0.000426696641683932	1	0	-0.15049788192216	0.617747358966841	0	-0.0888385441327983	1	0
Nepenthes_gracilis_Nepgr001008	NA	NA	NA	NA	NA	NA	27.7747529426688	0.950206574026805	0	NA	NA	NA	NA	NA	NA	NA	NA	NA
Nepenthes_gracilis_Nepgr001010	0.474588776304822	0.187676119547903	0	0.438106619555581	0.908609296935453	0	0.00152559411017883	1	0	0.65306834411154	1	0	1.12718956077952	0.0852583352023535	0	0.265788917981055	1	0
Nepenthes_gracilis_Nepgr001011	-0.0929134877005424	0.696710459793149	0	-0.125237705241513	0.908609296935453	0	-0.0383231906503401	0.998551036380612	0	0.12602593977234	1	0	-0.142576569433423	0.709572440110393	0	0.0219077566651453	1	0
Nepenthes_gracilis_Nepgr001012	0.0520622216163087	0.830573871573584	0	-0.0925585643565565	0.925127605292751	0	0.0420476530838005	0.998368349047757	0	0.323342845134421	1	0	-0.385781042406403	0.256510121364427	0	-0.00628376230297256	1	0
Nepenthes_gracilis_Nepgr001013	0.21121442596328	0.741190570598793	0	-0.346033793856122	0.908609296935453	0	-0.707117998455142	0.95549863854746	0	0.363401575174383	1	0	1.10433918870847	0.179821538440437	0	-0.0483803246494281	1	0
Nepenthes_gracilis_Nepgr001014	0.243746128614676	0.627345090087127	0	-0.76202845820149	0.908609296935453	0	0.328276728093867	0.950206574026805	0	0.65115254570981	1	0	-1.04723780144566	0.216309213271925	0	0.265763165132178	1	0
Nepenthes_gracilis_Nepgr001017	0.508569280941444	0.0761691341233093	0	0.106617534963428	0.908609296935453	0	-0.00587154282858826	1	0	0.00825632199183701	1	0	0.248809432518936	0.402035246969805	0	0.0925881370118091	1	0
Nepenthes_gracilis_Nepgr001018	0.102485706052519	0.784623742452448	0	0.0635568739439396	0.962830146735628	0	0.348192178578858	0.963753532476234	0	0.0125872527941757	1	0	0.261323883311211	0.596011651115925	0	-0.200063861502222	1	0
Nepenthes_gracilis_Nepgr001019	0.0366276548050628	0.876107599798572	0	-0.0747659659573419	0.943314733776514	0	-0.221549697571028	0.950206574026805	0	0.100659931916701	1	0	0.0342841302523205	0.922774581010883	0	0.118006475688437	1	0
Nepenthes_gracilis_Nepgr001020	-0.261346736451735	0.481749213724384	0	0.0479625066494478	0.962002296573242	0	-0.0326516746478802	0.999492077008167	0	-0.113447743536325	1	0	0.111514194256948	0.804398211388224	0	-0.37823728819742	1	0
Nepenthes_gracilis_Nepgr001022	0.0707492129805676	0.814087795736412	0	-0.153180502296854	0.908609296935453	0	0.0996213513138162	0.985419318124487	0	0.0428184370134268	1	0	0.0725196402615449	0.871922907747738	0	0.114136657603849	1	0
Nepenthes_gracilis_Nepgr001023	0.150455078668283	0.70734933131891	0	-0.00123206875124726	0.998092924158769	0	0.410098841181803	0.950206574026805	0	0.206146210200346	1	0	0.185721247228674	0.610759532959461	0	0.148213113621232	1	0
Nepenthes_gracilis_Nepgr001026	-1.61359994471846	0.596556063357679	0	25.8850976684496	0.908609296935453	0	26.4528248477814	0.950206574026805	0	NA	NA	NA	NA	NA	NA	-25.6266198930428	1	0
Nepenthes_gracilis_Nepgr001027	0.54347207232466	0.0770033537831762	0	0.0416472519912254	0.969189750057532	0	0.239679322626658	0.950206574026805	0	0.153315578947547	1	0	0.184603358727355	0.573870603821491	0	0.0181373439390082	1	0
Nepenthes_gracilis_Nepgr001028	-18.8735120154662	0.596556063357679	0	NA	NA	NA	NA	NA	NA	NA	NA	NA	NA	NA	NA	NA	NA	NA
Nepenthes_gracilis_Nepgr001029	0.239909752351392	0.692596669988631	0	-0.0621009022104317	0.980079271197786	0	-0.175006855823744	0.985419318124487	0	0.0467106779644002	1	0	0.171416935713811	0.808595435712257	0	-0.0395815419521037	1	0
Nepenthes_gracilis_Nepgr001030	23.0856093110591	0.563798786325274	0	0.3749061816888	0.99803938702013	0	-25.5854874456611	0.950206574026805	0	NA	NA	NA	NA	NA	NA	-26.7127221695935	1	0
Nepenthes_gracilis_Nepgr001031	0.143940031986506	0.678361592589975	0	0.0711814408199736	0.964569282247203	0	0.103048467021795	0.986584025165125	0	0.242928190598695	1	0	0.159033424530421	0.791651067387151	0	-0.115272792505603	1	0
Nepenthes_gracilis_Nepgr001032	-0.0920346637619556	0.833478612942043	0	-0.0725910513320382	0.967934442624525	0	0.128771774004964	0.986687638899466	0	-0.185870336994009	1	0	0.0171282449706629	0.983256217642578	0	-0.0297215087975138	1	0
Nepenthes_gracilis_Nepgr001033	0.0106954497011795	0.966939453657354	0	-0.116016563331439	0.908609296935453	0	-0.164079137570162	0.981179331898822	0	-0.0605724155588234	1	0	0.205293757173726	0.521940183429245	0	0.0513960973261636	1	0
Nepenthes_gracilis_Nepgr001034	23.0856093110591	0.563798786325274	0	NA	NA	NA	NA	NA	NA	NA	NA	NA	NA	NA	NA	NA	NA	NA
Nepenthes_gracilis_Nepgr001036	-0.367471558360627	0.312970769027203	0	0.0846352928070591	0.957469686736725	0	0.295524723109776	0.950206574026805	0	-0.130489589668275	1	0	-0.172073543261407	0.820362050339954	0	-0.171875331665381	1	0
Nepenthes_gracilis_Nepgr001039	-0.270696740794766	0.42958555945733	0	0.304704345555354	0.908609296935453	0	0.162446167251116	0.975478724030871	0	-0.0461250526260066	1	0	0.365166440255456	0.5943382558702	0	-0.241658561918109	1	0
Nepenthes_gracilis_Nepgr001040	NA	NA	NA	NA	NA	NA	NA	NA	NA	NA	NA	NA	NA	NA	NA	23.0324406500299	1	0
Nepenthes_gracilis_Nepgr001041	-0.0169781553718451	0.98124666677715	0	0.157557190831418	0.950233336401186	0	0.33784344463814	0.950206574026805	0	-0.0605092024950196	1	0	0.0629972329243822	0.934844474859773	0	0.157029820571501	1	0
Nepenthes_gracilis_Nepgr001042	NA	NA	NA	NA	NA	NA	NA	NA	NA	NA	NA	NA	NA	NA	NA	21.3927198498388	1	0
Nepenthes_gracilis_Nepgr001043	23.3910802369196	0.565499806598188	0	NA	NA	NA	NA	NA	NA	NA	NA	NA	NA	NA	NA	NA	NA	NA
Nepenthes_gracilis_Nepgr001044	1.55165855174182	0.451300548670471	0	1.67813388770621	0.908609296935453	0	0.839143130095837	0.95242750509239	0	-0.779150792526994	1	0	0.947621391851244	0.694969833563942	0	0.834270810041844	1	0
Nepenthes_gracilis_Nepgr001046	0.441929703850011	0.295771049350146	0	0.031314643416323	0.99592720360927	0	0.159139800527111	0.9833655312435	0	-0.39735416149444	1	0	0.885594453738876	0.0968514363031609	0	0.26880273596838	1	0
Nepenthes_gracilis_Nepgr001047	NA	NA	NA	25.8850976684496	0.908609296935453	0	NA	NA	NA	NA	NA	NA	NA	NA	NA	NA	NA	NA
Nepenthes_gracilis_Nepgr001048	1.01471270816363	0.624653558237877	0	0.405284480616954	0.967895733091753	0	-1.95074387675533	0.950206574026805	0	-0.175088967095217	1	0	1.2907540311778	0.591699769793307	0	-0.00754576894073467	1	0
Nepenthes_gracilis_Nepgr001050	NA	NA	NA	NA	NA	NA	NA	NA	NA	NA	NA	NA	NA	NA	NA	22.9768922269766	1	0
Nepenthes_gracilis_Nepgr001052	-0.614955739361069	0.769139225313981	0	1.9097802687917	0.908609296935453	0	-0.219533272217484	0.998092640215756	0	0.972230308970457	1	0	-1.06734126910997	0.571125587684831	0	-0.766082337306576	1	0
Nepenthes_gracilis_Nepgr001057	NA	NA	NA	NA	NA	NA	25.4528248477814	0.950206574026805	0	NA	NA	NA	NA	NA	NA	NA	NA	NA
Nepenthes_gracilis_Nepgr001058	0.929723443473992	0.765217778422953	0	NA	NA	NA	1.92004442609102	0.955569986654746	0	NA	NA	NA	0.0314917070463482	0.989358769533442	0	-28.0346502644809	1	0
Nepenthes_gracilis_Nepgr001060	NA	NA	NA	NA	NA	NA	25.6017194010338	0.950206574026805	0	NA	NA	NA	NA	NA	NA	NA	NA	NA
Nepenthes_gracilis_Nepgr001061	-18.8735120154662	0.596556063357679	0	-0.64838066240633	0.99803938702013	0	NA	NA	NA	NA	NA	NA	24.8335689297218	0.5943382558702	0	-27.19019749294	1	0
Nepenthes_gracilis_Nepgr001062	0.777282169411332	0.596556063357679	0	0.219454153804558	0.99803938702013	0	-2.03114853260704	0.950206574026805	0	-27.1629292141124	1	0	1.50917978239429	0.681341786363393	0	-0.0776283607338217	1	0
Nepenthes_gracilis_Nepgr001064	NA	NA	NA	NA	NA	NA	NA	NA	NA	NA	NA	NA	NA	NA	NA	-25.7127221695935	1	0
Nepenthes_gracilis_Nepgr001065	NA	NA	NA	NA	NA	NA	NA	NA	NA	-26.8162879763549	1	0	NA	NA	NA	NA	NA	NA
Nepenthes_gracilis_Nepgr001066	-0.765401856461953	0.445937396360399	0	2.12772356691949	0.908609296935453	0	0.00404678260095043	1	0	22.4796719669676	1	0	24.9609794784263	0.559893389921404	0	-1.02799590091398	1	0
Nepenthes_gracilis_Nepgr001067	NA	NA	NA	NA	NA	NA	-24.0005249449399	0.950206574026805	0	NA	NA	NA	NA	NA	NA	NA	NA	NA
Nepenthes_gracilis_Nepgr001069	23.3910802369196	0.565499806598188	0	NA	NA	NA	26.8979197081883	0.950206574026805	0	NA	NA	NA	NA	NA	NA	22.0324406500299	1	0
Nepenthes_gracilis_Nepgr001070	-0.938126334633484	0.640749911055471	0	-0.730164826309679	0.951158936998334	0	0.49881480130445	0.971320515010211	0	1.0860781668201	1	0	0.103016461106293	0.962724308521243	0	0.437898748827984	1	0
Nepenthes_gracilis_Nepgr001071	-0.0766280147963059	0.844479701380878	0	0.0702451198639729	0.965806386659945	0	0.264019490674292	0.950206574026805	0	0.232387012110172	1	0	-0.221634694590917	0.721496423493752	0	-0.207262798112682	1	0
Nepenthes_gracilis_Nepgr001072	-1.09841416661537	0.695215643237878	0	25.6283857811281	0.908609296935453	0	NA	NA	NA	NA	NA	NA	NA	NA	NA	21.3919297262554	1	0
Nepenthes_gracilis_Nepgr001074	0.0678213823155218	0.938600641972587	0	-0.0510224206971959	0.99803938702013	0	1.15783103790427	0.950206574026805	0	0.0101460129567608	1	0	0.000766407184901841	0.9951496814189	0	-0.0773302477034319	1	0
Nepenthes_gracilis_Nepgr001076	-2.33387476929275	0.456026873496573	0	-1.31349755430292	0.938917044644215	0	0.560870757723627	0.989265261962733	0	0.653095875492696	1	0	26.0808578414883	0.488606247159044	0	1.09084931788213	1	0
Nepenthes_gracilis_Nepgr001077	0.0382912975350163	0.864201220198077	0	-0.201199346873729	0.908609296935453	0	0.0335778213365732	0.998368349047757	0	-0.0499335569356543	1	0	0.0939139411918166	0.766022163580592	0	0.0642364802002167	1	0
Nepenthes_gracilis_Nepgr001078	-0.346459183601021	0.578641603531138	0	0.319345514805176	0.91049162881904	0	-0.124195739773795	0.999400609806358	0	-0.462463607670438	1	0	-0.288152571807728	0.881852956458347	0	0.288396162232952	1	0
Nepenthes_gracilis_Nepgr001079	23.414087906851	0.565499806598188	0	NA	NA	NA	NA	NA	NA	-25.5954616468456	1	0	NA	NA	NA	-1.9291857526658	1	0
Nepenthes_gracilis_Nepgr001080	-0.141773423747026	0.659348717368208	0	-0.12696517307675	0.93609808029864	0	0.350871361904281	0.950206574026805	0	0.0615145816070086	1	0	-0.126361487501166	0.76219895586993	0	-0.0885683071311218	1	0
Nepenthes_gracilis_Nepgr001081	-0.035597699743942	0.912283315443654	0	-0.0258032612818209	0.977616975596129	0	-0.055447891365727	0.992278512035281	0	0.0978015623731512	1	0	-0.11936479438609	0.722856621328424	0	0.0505951513259628	1	0
Nepenthes_gracilis_Nepgr001082	-0.449559535364215	0.779412616921349	0	0.522936990357261	0.950068541223242	0	-2.12151698412838	0.950206574026805	0	-0.312368180189314	1	0	-1.17471839290915	0.571186430449098	0	-1.25208034612275	1	0
Nepenthes_gracilis_Nepgr001083	0.608286455704528	0.170702724580307	0	-0.0844026147569679	0.970671343053161	0	-0.00509825472532555	1	0	0.099983782611802	1	0	-0.0104830518288273	0.993105010342873	0	0.209995256164019	1	0
Nepenthes_gracilis_Nepgr001084	0.367285520050514	0.114146140549274	0	0.00249738289121382	0.999122252364544	0	-0.358388899559413	0.950206574026805	0	-0.0351561995404417	1	0	0.010168549606103	0.985039215910504	0	0.0303876716926581	1	0
Nepenthes_gracilis_Nepgr001085	-0.617483860057869	0.694819705094883	0	-1.00250505245041	0.925400007596324	0	1.27566710123629	0.950206574026805	0	-0.285330075192695	1	0	-0.0750550948901698	0.953635297223504	0	-1.60729809726369	1	0
Nepenthes_gracilis_Nepgr001087	-0.00277563990072682	0.996280116533587	0	-0.00153506013692706	0.999972582688469	0	0.175935614744859	0.991393437863691	0	-0.389013958758777	1	0	0.278087348401379	0.685856306660926	0	-0.199707718490995	1	0
Nepenthes_gracilis_Nepgr001088	0.469729765878808	0.307663393985468	0	-0.304389766789714	0.908609296935453	0	0.136061177223051	0.991393437863691	0	-0.119735315048594	1	0	-0.134765096883462	0.845750138569966	0	-0.261156498913454	1	0
Nepenthes_gracilis_Nepgr001089	-0.106586583354767	0.791542139946078	0	-0.0703785844321132	0.9820656434226	0	-0.322561926052357	0.97284531877811	0	0.39345412589011	1	0	-0.70770804436968	0.600396391413925	0	0.0958557274371774	1	0
Nepenthes_gracilis_Nepgr001090	0.909008576052242	0.0677691231850899	0	0.316174132930369	0.908609296935453	0	0.0902631705090151	0.985419318124487	0	-0.193727582983408	1	0	0.710740102106673	0.118831828436332	0	0.153527236668262	1	0
Nepenthes_gracilis_Nepgr001091	-0.111044814067375	0.763371168046442	0	0.212512666479732	0.908609296935453	0	-0.185026799013717	0.980029189228142	0	-0.168507816076898	1	0	0.0147739791191412	0.978061348890301	0	-0.0318104456408062	1	0
Nepenthes_gracilis_Nepgr001092	-0.233933389445906	0.65151137287336	0	0.345756054608618	0.908609296935453	0	-0.124482378060433	0.994767921682135	0	-0.156698533223187	1	0	-0.0961860998908932	0.897983728775516	0	0.124223691313141	1	0
Nepenthes_gracilis_Nepgr001093	-0.19633932427894	0.565499806598188	0	0.0753719718162813	0.96342348854288	0	0.197867611130956	0.950206574026805	0	0.230109619893456	1	0	0.000419296618842324	0.999336594523938	0	0.188490463985353	1	0
Nepenthes_gracilis_Nepgr001094	0.984625968452355	0.797630382548199	0	-21.6939844749765	0.908609296935453	0	0.757692676671241	0.986516441893092	0	-1.3797929373411	1	0	23.8335689297218	0.679582096387795	0	-1.52665741017159	1	0
Nepenthes_gracilis_Nepgr001095	-0.0759600703015888	0.721837093468357	0	0.114572749855975	0.908609296935453	0	-0.308253698225913	0.950206574026805	0	-0.0302910449563321	1	0	-0.129117955171976	0.619672068917626	0	0.00772489336069526	1	0
Nepenthes_gracilis_Nepgr001096	-0.731947612971705	0.445850004882106	0	-1.10357398911717	0.908609296935453	0	0.0268081507845714	1	0	0.373523082127338	1	0	-1.28131765037115	0.207552385826299	0	-0.189875567647237	1	0
Nepenthes_gracilis_Nepgr001097	0.259693678471876	0.358006176241432	0	0.310155396497178	0.908609296935453	0	0.901021475572293	0.950206574026805	0	0.643022990571817	1	0	0.480162407559645	0.430127423132089	0	0.303032392784189	1	0
Nepenthes_gracilis_Nepgr001098	0.216243078767828	0.551798045507913	0	0.287652086508267	0.908609296935453	0	0.59737394822895	0.950206574026805	0	0.372411356130133	1	0	0.303203579189725	0.631153706773246	0	0.245416702888115	1	0
Nepenthes_gracilis_Nepgr001099	0.0683002483692761	0.833892762018378	0	0.230339097108557	0.908609296935453	0	0.270888803767318	0.967631704654229	0	0.333211667093289	1	0	0.24998413380631	0.655987942019008	0	0.383426683456677	1	0
Nepenthes_gracilis_Nepgr001102	0.220883468996359	0.341053012233569	0	0.20488256315153	0.908609296935453	0	0.10929866308047	0.9833655312435	0	-0.421877887903179	1	0	0.436465543595377	0.254020009049578	0	-0.1671916386675	1	0
Nepenthes_gracilis_Nepgr001103	-0.0710322706741326	0.92559369323308	0	-0.250884083239252	0.95293677004926	0	-0.262502015970492	0.976981408629555	0	-0.512200600005715	1	0	-0.184325413885992	0.769992188159678	0	-0.374984361029079	1	0
Nepenthes_gracilis_Nepgr001104	0.393660243305042	0.253579601731388	0	0.0718719216741999	0.948230828960475	0	-0.14040858491116	0.958933230331373	0	-0.067151877246733	1	0	0.108063749047156	0.73888889741656	0	0.0276160261289125	1	0
Nepenthes_gracilis_Nepgr001105	0.0465660974861182	0.934443420124869	0	0.49348684873095	0.908609296935453	0	0.459224778719877	0.950206574026805	0	0.322187046853745	1	0	0.136588430703878	0.838953301147945	0	-0.101758101639657	1	0
Nepenthes_gracilis_Nepgr001106	0.401986534139384	0.0798818877588886	0	0.0160811128138381	0.989295325109039	0	-0.249875937745799	0.950206574026805	0	0.0998447987735709	1	0	0.106937200293103	0.679582096387795	0	0.177099310310028	1	0
Nepenthes_gracilis_Nepgr001107	-18.8735120154662	0.596556063357679	0	NA	NA	NA	-24.2483541572242	0.950206574026805	0	NA	NA	NA	NA	NA	NA	NA	NA	NA
Nepenthes_gracilis_Nepgr001108	1.98611119089806	0.244655300544751	0	1.07750323043926	0.911327099391003	0	-27.2483541572242	0.950206574026805	0	-1.86510672698787	1	0	-17.0086576754317	0.685856306660926	0	1.03873688475352	1	0
Nepenthes_gracilis_Nepgr001109	0.223334291530544	0.558198008435672	0	0.110889153525802	0.95175561735548	0	0.052085966739269	1	0	-0.114443863527469	1	0	0.107870570459399	0.902829881425906	0	0.541275192875228	1	0
Nepenthes_gracilis_Nepgr001110	-0.497940016688268	0.48654421587632	0	-0.0335775267180738	0.994107134585188	0	0.405480587087276	0.971110568218905	0	0.338078782111264	1	0	0.220416719162943	0.827078380364887	0	0.590135261314732	1	0
Nepenthes_gracilis_Nepgr001111	0.658249590618412	0.039400573058692	1	0.0779954376458676	0.936127452599604	0	-0.0999080761674591	0.983068593125701	0	-0.0214999527018094	1	0	0.252808465045112	0.398792172641456	0	0.160919369609262	1	0
Nepenthes_gracilis_Nepgr001112	-0.00672257790706077	0.987370300188107	0	0.0436650331440909	0.968538528346829	0	-0.511951111211266	0.950206574026805	0	-0.259081899469908	1	0	-0.108252927043864	0.742976327603022	0	-0.0448646748948569	1	0
Nepenthes_gracilis_Nepgr001113	-0.0353311757994206	0.888867974915019	0	-0.0161131881535521	0.991160259171183	0	-0.289503780285063	0.950206574026805	0	-0.251967141561291	1	0	-0.133183180797364	0.623353423065011	0	0.0256866847285	1	0
Nepenthes_gracilis_Nepgr001114	0.388462085598689	0.961167222714689	0	NA	NA	NA	-24.0005249449399	0.950206574026805	0	NA	NA	NA	NA	NA	NA	-25.6266198930428	1	0
Nepenthes_gracilis_Nepgr001115	-0.387995262898515	0.211104391072072	0	-0.166520916362522	0.908609296935453	0	-0.142788140884678	0.962335991747694	0	0.0137403422287523	1	0	-0.378192123497232	0.209204131766452	0	-0.20472124752772	1	0
Nepenthes_gracilis_Nepgr001116	-0.068271556343495	0.800113224781192	0	-0.0742492714377434	0.951177291067717	0	-0.268915392149387	0.950206574026805	0	-0.150256765104476	1	0	-0.301572147821249	0.412611429986129	0	-0.166267099109145	1	0
Nepenthes_gracilis_Nepgr001117	0.187150685455679	0.726617520033133	0	0.426447454181268	0.909886378349528	0	-0.375328645334634	0.959505130456706	0	-0.181052529801504	1	0	0.236008021037982	0.777630795481666	0	-0.0141765697031389	1	0
Nepenthes_gracilis_Nepgr001118	0.154447236325183	0.523524828298701	0	-0.0575251217346597	0.946566764686742	0	-0.169658992167498	0.95684916835437	0	0.0715454436056238	1	0	0.0208027375761706	0.951240783264606	0	0.128012403650267	1	0
Nepenthes_gracilis_Nepgr001119	-0.159993250768363	0.520156246506335	0	0.042447707448753	0.966704962032769	0	-0.124205317316036	0.980315309427385	0	-0.100343817257412	1	0	-0.154698901016545	0.603785658911015	0	-0.14025670139184	1	0
Nepenthes_gracilis_Nepgr001121	1.02613272181457	0.080429795181616	0	0.182202643738169	0.908609296935453	0	0.109221890502031	0.985419318124487	0	-0.0251794474398608	1	0	0.69517932568959	0.11723170903634	0	0.0289488733497194	1	0
Nepenthes_gracilis_Nepgr001122	-0.8542005180269	0.0959040437393098	0	-0.365576167328594	0.908609296935453	0	-0.14905508500892	0.982352808077374	0	-0.173342030776102	1	0	-0.85030758506054	0.118743395010282	0	-0.25206714176543	1	0
Nepenthes_gracilis_Nepgr001123	-1.86656376988234	0.115809015966766	0	-0.253903427924071	0.935710204304155	0	-0.748555478458615	0.950206574026805	0	-0.123560317305489	1	0	-0.433800421312901	0.694969833563942	0	-0.676942660314527	1	0
Nepenthes_gracilis_Nepgr001124	0.345071739588363	0.133394409250868	0	0.0685960285305374	0.944161558421256	0	-0.110766319246665	0.970627601851287	0	0.00436900287654041	1	0	0.206724198501565	0.467712400442051	0	0.0177037202953638	1	0
Nepenthes_gracilis_Nepgr001125	NA	NA	NA	NA	NA	NA	NA	NA	NA	NA	NA	NA	NA	NA	NA	22.9771556495882	1	0
Nepenthes_gracilis_Nepgr001126	-0.338218431975341	0.931778266012885	0	26.6283857811281	0.908609296935453	0	27.4828822089095	0.950206574026805	0	-28.401250477076	1	0	NA	NA	NA	NA	NA	NA
Nepenthes_gracilis_Nepgr001127	0.281568184344225	0.422213920718374	0	0.121974949556449	0.959380606576142	0	0.16202763998645	0.974984940289427	0	0.33102315176537	1	0	0.263534753660483	0.549436767545785	0	0.0865357173846739	1	0
Nepenthes_gracilis_Nepgr001128	0.283284023719812	0.616070997627111	0	-0.0637515157554898	0.979259622117721	0	-0.101533239394731	0.992463549780444	0	-0.165753476895488	1	0	0.278759013118719	0.784036944803908	0	-0.0784109503121426	1	0
Nepenthes_gracilis_Nepgr001129	-0.235170180897917	0.833892762018378	0	-0.163382660891052	0.973860889105164	0	-0.734564028955176	0.959505130456706	0	-0.115685356337045	1	0	-0.29888827569003	0.938908103575649	0	-0.0469494298845703	1	0
Nepenthes_gracilis_Nepgr001130	0.0578113212091989	0.901256726814989	0	0.0487275382654744	0.960507500956158	0	-0.099212872675368	0.979576926888961	0	-0.266390062574882	1	0	0.115045044359364	0.724079364845066	0	-0.153900835881551	1	0
Nepenthes_gracilis_Nepgr001131	-0.117729304901856	0.811650499781778	0	-0.129161320584987	0.957278217507775	0	0.331481576755705	0.950206574026805	0	-0.141127578377025	1	0	-0.335114419098839	0.5943382558702	0	-0.251908613198571	1	0
Nepenthes_gracilis_Nepgr001132	25.0856093110591	0.374533998594645	0	NA	NA	NA	0.365139286497929	1	0	21.4032079057892	1	0	23.7589297466009	0.679582096387795	0	NA	NA	NA
Nepenthes_gracilis_Nepgr001133	0.270789717602755	0.225263674228836	0	-0.121185542531681	0.908609296935453	0	0.102332856686845	0.981879116471946	0	0.335471097047288	1	0	0.00610562449988805	0.991015261607323	0	0.160005635261685	1	0
Nepenthes_gracilis_Nepgr001135	-0.253623916280912	0.296737679804275	0	-0.0268792765911723	0.981686288180871	0	-0.359814149358044	0.950206574026805	0	-0.272128243913766	1	0	-0.21450527204192	0.416637944373035	0	0.00398801009132299	1	0
Nepenthes_gracilis_Nepgr001136	0.42783997585742	0.141990747208513	0	0.152054389901512	0.908609296935453	0	0.0925953349053117	0.9833655312435	0	0.217014097544014	1	0	0.231783810279223	0.572921662900203	0	0.100113780804913	1	0
Nepenthes_gracilis_Nepgr001137	0.00328059621271315	0.991703120618168	0	-0.108231707434427	0.908609296935453	0	-0.06817765863304	0.989317769361881	0	-0.0511222063820309	1	0	-0.20779567984086	0.462566307353877	0	-0.0555403758438704	1	0
Nepenthes_gracilis_Nepgr001139	-0.842132275909151	0.0876395415717999	0	0.0702772350345295	0.983842136300103	0	0.470298160309985	0.950206574026805	0	-0.181472592305696	1	0	0.275109510372805	0.809582358459954	0	-0.406536422104871	1	0
Nepenthes_gracilis_Nepgr001140	0.097442928192935	0.694014198758551	0	-0.151281049584284	0.93236176758371	0	-0.00352177307129153	1	0	0.436334528358813	1	0	-0.108550175512503	0.827764689134731	0	0.228952265079739	1	0
Nepenthes_gracilis_Nepgr001141	-0.569859476533233	0.0905221348811138	0	0.0628498337174399	0.957469686736725	0	-0.202597447903646	0.968624083960569	0	-0.122904749951497	1	0	0.109330119134324	0.8294415902465	0	0.205723984001665	1	0
Nepenthes_gracilis_Nepgr001142	NA	NA	NA	NA	NA	NA	0.878467575641524	0.977185328328406	0	21.4796719669676	1	0	NA	NA	NA	NA	NA	NA
Nepenthes_gracilis_Nepgr001143	-0.707616569942862	0.0460333892825441	1	-0.190249647327089	0.911327099391003	0	0.105096417438723	0.989317769361881	0	0.538988119052698	1	0	-0.0522637610929362	0.934688487781996	0	0.149841036258046	1	0
Nepenthes_gracilis_Nepgr001144	-0.33091063856803	0.493322851130976	0	-0.130543021104081	0.938917044644215	0	-0.0521165292015437	1	0	0.184119435312404	1	0	-0.339297672777322	0.584728921588308	0	-0.119928057127306	1	0
Nepenthes_gracilis_Nepgr001145	0.30095292542872	0.637672164740196	0	0.53412082724713	0.908609296935453	0	-0.221056926485159	0.992278512035281	0	-0.326224050657691	1	0	0.119499576793507	0.932155563439038	0	-0.154129933610358	1	0
Nepenthes_gracilis_Nepgr001146	-19.0226019709414	0.596556063357679	0	NA	NA	NA	NA	NA	NA	-26.8162879763549	1	0	NA	NA	NA	NA	NA	NA
Nepenthes_gracilis_Nepgr001147	-0.368355439367688	0.401997237597349	0	0.138034536158798	0.925400007596324	0	-0.853993854507252	0.950206574026805	0	-0.060580527505925	1	0	-0.0344387795848817	0.943382197409017	0	0.0215923600914163	1	0
Nepenthes_gracilis_Nepgr001148	24.414087906851	0.474179861117087	0	-1.06231272283507	0.908609296935453	0	27.0377873485026	0.950206574026805	0	23.801600061855	1	0	-0.667763701426161	0.794441357870006	0	-26.7127221695935	1	0
Nepenthes_gracilis_Nepgr001149	0.474612390911195	0.0596973858343153	0	0.0256439561856308	0.971804609283581	0	-0.129031224238268	0.959505130456706	0	0.134678601786803	1	0	0.142779417235598	0.658923061511872	0	0.107095444469829	1	0
Nepenthes_gracilis_Nepgr001150	0.201297169992836	0.480746491250627	0	0.448540360329499	0.908609296935453	0	-0.0336736793181789	1	0	0.0137651496320501	1	0	0.417610265787713	0.480299677431052	0	0.160384887100966	1	0
Nepenthes_gracilis_Nepgr001151	0.340217529438339	0.199688773027496	0	0.232748716024512	0.908609296935453	0	0.111171680598158	0.985419318124487	0	-0.123342062982987	1	0	0.116653946346176	0.725014934487584	0	-0.043836006794125	1	0
Nepenthes_gracilis_Nepgr001152	-0.328197887588063	0.430256134804898	0	-0.150890458894654	0.908609296935453	0	0.054037426579117	0.999400609806358	0	0.304292385519932	1	0	-0.0432611368904148	0.944600715944794	0	0.0782240398227092	1	0
Nepenthes_gracilis_Nepgr001153	NA	NA	NA	-20.375236296117	0.908609296935453	0	25.4528248477814	0.950206574026805	0	23.6214730620627	1	0	24.8335689297218	0.5943382558702	0	NA	NA	NA
Nepenthes_gracilis_Nepgr001154	-0.176539285527907	0.591018594033877	0	-0.32668331647913	0.908609296935453	0	0.184975801988086	0.976981408629555	0	0.375951645847932	1	0	-0.186108205374325	0.704075680838418	0	-0.0208998865577001	1	0
Nepenthes_gracilis_Nepgr001155	0.522727360249746	0.404109386810132	0	0.263231616794448	0.94985318966251	0	-0.466143171231445	0.959505130456706	0	-0.215701689371919	1	0	0.636317710409706	0.576135799310433	0	0.0637727440607554	1	0
Nepenthes_gracilis_Nepgr001156	0.772479978916204	0.0419873216968542	1	0.426294517477832	0.908609296935453	0	0.0142464951571846	1	0	0.0560195665320027	1	0	0.900868894142784	0.0662025928092119	0	0.285352270606614	1	0
Nepenthes_gracilis_Nepgr001157	0.0441745485446399	0.94242422739925	0	0.0433478398211824	0.99803938702013	0	1.30842707596526	0.950206574026805	0	-0.124563563999708	1	0	0.336545604358875	0.869234848470545	0	-1.24719781206863	1	0
Nepenthes_gracilis_Nepgr001158	-0.429882566115314	0.156350350371868	0	0.0966763963793813	0.908609296935453	0	-0.280462591349798	0.950206574026805	0	-0.184450528184602	1	0	-0.441925795236594	0.267840202543605	0	0.0651371628959119	1	0
Nepenthes_gracilis_Nepgr001159	-0.526787794215959	0.163069423892571	0	0.163553691436054	0.908609296935453	0	-0.707755187299749	0.950206574026805	0	-0.320706676291399	1	0	-0.778749445744722	0.101611125860637	0	0.0481108595781006	1	0
Nepenthes_gracilis_Nepgr001160	1.27960748183392	0.484822379493672	0	-1.50866267245878	0.915718867166765	0	-26.2483541572242	0.950206574026805	0	-25.5954616468456	1	0	NA	NA	NA	0.627643116180611	1	0
Nepenthes_gracilis_Nepgr001161	NA	NA	NA	NA	NA	NA	NA	NA	NA	NA	NA	NA	NA	NA	NA	-25.6266198930428	1	0
Nepenthes_gracilis_Nepgr001162	-0.354248758827222	0.380484217962196	0	0.189629289111392	0.908609296935453	0	-0.705528595137081	0.950206574026805	0	-0.357934101888172	1	0	-1.02431546720744	0.177755124996583	0	0.164503810098806	1	0
Nepenthes_gracilis_Nepgr001163	-0.439839174517633	0.174382925547005	0	0.197360006025164	0.908609296935453	0	-0.093463205299873	0.993803167809296	0	-0.268661585638931	1	0	-0.414017813637548	0.298508405025007	0	0.227421158369648	1	0
Nepenthes_gracilis_Nepgr001164	0.0588865649741663	0.941390196711384	0	0.105496332751732	0.995781914826948	0	-0.0490200706523254	1	0	0.0853496022512097	1	0	0.0822266150954283	0.928936372512198	0	-0.173461404729739	1	0
Nepenthes_gracilis_Nepgr001165	0.0293009496431722	0.956061969553203	0	0.0499346323646073	0.99803938702013	0	0.0710256406903351	1	0	0.328228690992296	1	0	0.203375488790823	0.824714629990435	0	-0.122346692821211	1	0
Nepenthes_gracilis_Nepgr001166	0.261844279743414	0.33362133650086	0	-0.0338787941318035	0.968399094256113	0	0.0679693185630388	0.986687638899466	0	0.245766823787525	1	0	0.288479945410321	0.335595240779996	0	0.0160061813837018	1	0
Nepenthes_gracilis_Nepgr001167	-1.10644160920577	0.229869172366507	0	-0.161511211301444	0.966704962032769	0	-1.01471729607753	0.950206574026805	0	-0.224457145335429	1	0	0.0202495838021015	0.989994765979348	0	0.320468157404212	1	0
Nepenthes_gracilis_Nepgr001168	-0.054476748553526	0.879856727868282	0	-0.0903748080448548	0.950368175095906	0	-0.565780724885665	0.950206574026805	0	-0.867686498692319	1	0	0.152772283069438	0.794463865922535	0	-0.0160343435916444	1	0
Nepenthes_gracilis_Nepgr001169	-0.165164898398872	0.797574533066315	0	-0.288989725949761	0.911327099391003	0	-0.53685932820524	0.950206574026805	0	-0.224860071090028	1	0	0.0545342076053048	0.972662482633027	0	0.094087162172654	1	0
Nepenthes_gracilis_Nepgr001170	-1.02183357060438	0.75605852243767	0	1.13684440486294	0.949702983044869	0	NA	NA	NA	-25.8162879763549	1	0	24.7589297466009	0.5943382558702	0	0.936137814067785	1	0
Nepenthes_gracilis_Nepgr001171	-0.0923205532631961	0.815191862342661	0	-0.0210599149418602	0.996695057624055	0	-0.107129330086405	0.982364100858504	0	0.108419937348224	1	0	0.0194651431365589	0.968501723561508	0	-0.0576064435057297	1	0
Nepenthes_gracilis_Nepgr001172	-0.247458513533569	0.336171141915841	0	-0.0957902457009361	0.924070661443091	0	-0.0689453317987638	0.997550060542992	0	-0.092672868501344	1	0	-0.232186399559692	0.614182875406884	0	0.0714618499776147	1	0
Nepenthes_gracilis_Nepgr001174	0.151986103864568	0.613537709405205	0	-0.0810590839691354	0.957988706886292	0	0.523801546072573	0.950206574026805	0	0.0431749732703324	1	0	-0.0245969173001956	0.985359493440383	0	0.303498498262478	1	0
Nepenthes_gracilis_Nepgr001175	0.160393001488757	0.596556063357679	0	-0.1039218959152	0.959106181514578	0	0.356363664230154	0.950206574026805	0	0.12768700157744	1	0	-0.184188403587417	0.769721670249642	0	0.232771712184608	1	0
Nepenthes_gracilis_Nepgr001176	-2.20699937129514	0.169720220142796	0	-1.77213809906823	0.916438627615135	0	-0.54891773220887	0.976981408629555	0	-0.896314940731781	1	0	-0.500160306122467	0.807843738749447	0	-0.913349504231045	1	0
Nepenthes_gracilis_Nepgr001177	0.12909301822959	0.620871180714963	0	0.0158227566312075	0.991655562877733	0	-0.0283492777002206	1	0	-0.245020727836282	1	0	-0.12367244047541	0.679582096387795	0	-0.103004260913123	1	0
Nepenthes_gracilis_Nepgr001178	0.227690661421667	0.564510085082849	0	-0.0333310805754383	0.971804609283581	0	0.0431344109647025	0.998551036380612	0	0.188573177016851	1	0	0.0748252571969097	0.82595978472183	0	-0.0838416954403485	1	0
Nepenthes_gracilis_Nepgr001179	0.547916540851922	0.082256613295888	0	-0.0948433249221967	0.949702983044869	0	-0.392624183495174	0.967180900889002	0	-0.497068084712399	1	0	-0.346799805371989	0.536061303273952	0	0.0807327098791131	1	0
Nepenthes_gracilis_Nepgr001180	0.265952356399849	0.399276732696441	0	0.0321585582274349	0.988771673313578	0	-0.491521679655611	0.950206574026805	0	-0.103160719745032	1	0	-0.506961021083328	0.287362742333538	0	-0.0994736902086908	1	0
Nepenthes_gracilis_Nepgr001181	0.626499167877434	0.0836104256563141	0	0.185699586340728	0.908609296935453	0	0.024750262562133	1	0	-0.0868642241451969	1	0	0.287394529960446	0.333893696057579	0	-0.0677455069614101	1	0
Nepenthes_gracilis_Nepgr001182	1.03466112578702	0.713317139785048	0	1.72025478733484	0.911327099391003	0	1.50500692681218	0.971320515010211	0	-26.8162879763549	1	0	-18.4948760355569	0.567928615892529	0	-0.456633586187097	1	0
Nepenthes_gracilis_Nepgr001183	-0.0786323969914982	0.74712196036514	0	0.0185685613991975	0.991160259171183	0	-0.30786360421286	0.950206574026805	0	-0.181725074601534	1	0	0.142583288102868	0.774060671199877	0	-0.146381170512152	1	0
Nepenthes_gracilis_Nepgr001184	NA	NA	NA	NA	NA	NA	-25.8333166579454	0.950206574026805	0	NA	NA	NA	NA	NA	NA	NA	NA	NA
Nepenthes_gracilis_Nepgr001185	-1.61289401116662	0.644324371915427	0	27.3894604512424	0.908609296935453	0	NA	NA	NA	NA	NA	NA	NA	NA	NA	0.521991645788901	1	0
Nepenthes_gracilis_Nepgr001186	-0.318595969605868	0.393085806254556	0	-0.0165327318268353	0.995022833370854	0	0.11676898404676	0.98903366938101	0	-0.0221559965542282	1	0	-0.326151986965854	0.42663121693802	0	-0.0476508132587394	1	0
Nepenthes_gracilis_Nepgr001187	-0.257520255408888	0.5134219897068	0	-0.337328630355644	0.908609296935453	0	-0.0499659335916931	0.998640384050148	0	0.0837526065605054	1	0	-0.293576747779873	0.460403146295057	0	-0.168099802571589	1	0
Nepenthes_gracilis_Nepgr001188	-0.344789558173357	0.198029022915422	0	-0.144081496810335	0.908609296935453	0	0.132056106660709	0.967631704654229	0	0.239788596337965	1	0	-0.322893271872291	0.309138435296145	0	0.113124866181664	1	0
Nepenthes_gracilis_Nepgr001189	-0.0391312611225487	0.884028619811013	0	0.0233402349395622	0.984107074511258	0	-0.103342708511192	0.973972160825163	0	0.109210948797932	1	0	0.0685786878871113	0.854155215739722	0	0.0528867842203109	1	0
Nepenthes_gracilis_Nepgr001190	0.318482016855556	0.438067988419637	0	-0.1639166348274	0.965716510782903	0	-0.153524363327448	0.992278512035281	0	-0.140787623183684	1	0	-1.28341071507051	0.163033572290222	0	0.128494583896786	1	0
Nepenthes_gracilis_Nepgr001191	-0.0669975882899974	0.99631874755353	0	0.199270831686877	0.99803938702013	0	-27.0665862596299	0.950206574026805	0	-0.431345066207566	1	0	2.25892385459409	0.46374051751108	0	-1.3082667041876	1	0
Nepenthes_gracilis_Nepgr001192	-0.0764420765834632	0.868433050067256	0	-0.0851316529763668	0.96342348854288	0	0.113167594206946	0.986584025165125	0	-0.0122460799270812	1	0	0.198694885400313	0.632348625823121	0	-0.0459582244013692	1	0
Nepenthes_gracilis_Nepgr001193	0.138291792498634	0.6973588313273	0	-0.0855006001565215	0.908609296935453	0	0.0388566035853799	0.999492077008167	0	0.13173199861393	1	0	0.143247662260681	0.679582096387795	0	0.0934128691003782	1	0
Nepenthes_gracilis_Nepgr001194	2.40543060424816	0.336878928419579	0	0.768356939902468	0.908609296935453	0	-1.14524533461841	0.95181551038548	0	-1.39611286523648	1	0	-1.38595248271988	0.452931970276174	0	1.76206337768786	1	0
Nepenthes_gracilis_Nepgr001195	0.110769946403142	0.649118010786234	0	0.0999265986132496	0.924070661443091	0	-0.257162283309095	0.950206574026805	0	0.248673687228504	1	0	-0.291809154503275	0.474365249918251	0	-0.145874041912093	1	0
Nepenthes_gracilis_Nepgr001196	-0.177971093786645	0.526718224155661	0	-0.153929814527494	0.908609296935453	0	-0.149443795858806	0.964187897457821	0	-0.00561049161007254	1	0	-0.370663711707284	0.247299102135532	0	-0.0433415634954528	1	0
Nepenthes_gracilis_Nepgr001197	-0.199810633867162	0.644933177257668	0	-0.0953526313692752	0.965806386659945	0	-0.369870571609981	0.959505130456706	0	0.00503363839067994	1	0	0.0389724587386038	0.970264848794624	0	-0.225236093092368	1	0
Nepenthes_gracilis_Nepgr001198	0.0706594759118344	0.880275186288053	0	0.250868043635986	0.908609296935453	0	-0.0281587080093813	1	0	-0.299466026023961	1	0	-0.0736142137854614	0.924893454718638	0	-0.19446533953978	1	0
Nepenthes_gracilis_Nepgr001199	1.24674406874581	0.732245304221527	0	26.8850976684496	0.908609296935453	0	0.84664792240189	0.950206574026805	0	-2.73741711092062	1	0	-17.0086576754317	0.685856306660926	0	-0.645743683494243	1	0
Nepenthes_gracilis_Nepgr001200	0.465036111961886	0.0903036311355647	0	0.150139458280668	0.909091760414589	0	0.129961650261958	0.974158036784967	0	0.151602302354068	1	0	0.391999411043084	0.276962440407177	0	0.0806350302054	1	0
Nepenthes_gracilis_Nepgr001201	0.139144374482652	0.948452721173985	0	28.1652103834792	0.908609296935453	0	0.144558624151957	1	0	NA	NA	NA	-0.553470793674808	0.928559799979237	0	22.9768922269766	1	0
Nepenthes_gracilis_Nepgr001202	0.57786545981147	0.0708288285858351	0	0.102284466559457	0.908609296935453	0	0.0475334858818943	0.996861369441177	0	0.232297171245886	1	0	0.296789147950751	0.309981363914371	0	0.142835034690572	1	0
Nepenthes_gracilis_Nepgr001203	0.21854810374484	0.893371311549363	0	0.358990195713833	0.970822469249469	0	2.50732573293883	0.950206574026805	0	0.871594962824539	1	0	-0.522476347538232	0.849979108125218	0	-0.946380954666464	1	0
Nepenthes_gracilis_Nepgr001204	0.378658059396513	0.313575452725681	0	0.120050975992136	0.925542651334053	0	0.15771286344529	0.971110568218905	0	-0.184682945946498	1	0	0.5097879023998	0.196446148027818	0	0.22453584127	1	0
Nepenthes_gracilis_Nepgr001205	-1.12696993615256	0.102210418575833	0	-0.0647052518773723	0.987506718339408	0	0.0481407986556857	1	0	0.483142678517174	1	0	-0.582218946072866	0.547989191743378	0	-0.138683417781412	1	0
Nepenthes_gracilis_Nepgr001206	0.5349203875233	0.0559206626995802	0	0.13069931369119	0.908609296935453	0	0.178763529809965	0.950206574026805	0	0.200192872993922	1	0	0.425978587294184	0.156606973980462	0	0.118817762726753	1	0
Nepenthes_gracilis_Nepgr001207	-0.191529099829535	0.677881630845384	0	0.42296342529331	0.908609296935453	0	0.259833609874588	0.976981408629555	0	0.0792215027180925	1	0	-0.0539274234211184	0.953635297223504	0	-0.370943867734852	1	0
Nepenthes_gracilis_Nepgr001208	0.20950406727126	0.400204894426674	0	-0.239079831145411	0.908609296935453	0	-0.0139241087325814	1	0	0.0505626800450596	1	0	0.0587671064796655	0.883038455570155	0	0.012423716570952	1	0
Nepenthes_gracilis_Nepgr001209	0.275530966924785	0.35776153610262	0	0.101058155407046	0.908609296935453	0	-0.134531987812384	0.97219858597313	0	-0.0983821420962077	1	0	0.0718060370114877	0.818127903928393	0	0.0441178116739103	1	0
Nepenthes_gracilis_Nepgr001211	0.389587312666707	0.107446966554006	0	-0.0749588476925176	0.939332275574813	0	0.0979240039636569	0.973975041657859	0	0.243889603358776	1	0	0.0595482722043315	0.850149164447042	0	0.102928110536196	1	0
Nepenthes_gracilis_Nepgr001212	0.307427425097282	0.264775767122333	0	0.0290974866759992	0.977610715824536	0	0.163504816729644	0.985419318124487	0	0.290942457185498	1	0	0.0173455683331571	0.968501723561508	0	0.0146606201858059	1	0
Nepenthes_gracilis_Nepgr001213	-0.238941240467536	0.557823492187353	0	-0.275679327982057	0.908609296935453	0	0.114667935113126	0.992278512035281	0	-0.178606536988084	1	0	-0.00482135984972665	0.993878795862756	0	-0.183659514417622	1	0
Nepenthes_gracilis_Nepgr001214	-0.0668670072286108	0.815243622738748	0	-0.0643407127354969	0.942343034647587	0	-0.0150753140033366	1	0	-0.0872905987865291	1	0	-0.0667316223767198	0.84546302153057	0	-0.0601540138966108	1	0
Nepenthes_gracilis_Nepgr001215	-0.676167189244854	0.0798818877588886	0	-0.0982413562608215	0.948230828960475	0	0.115184688665201	0.976981408629555	0	-0.135642214260502	1	0	-0.545962376134341	0.411574847632591	0	-0.201381069596614	1	0
Nepenthes_gracilis_Nepgr001216	0.454922012289122	0.0786536387228648	0	0.154013219650015	0.908609296935453	0	-0.102235748676195	0.973428885800959	0	0.242362247184197	1	0	0.317688577195606	0.25681025273996	0	0.139013120000248	1	0
Nepenthes_gracilis_Nepgr001217	-0.796844639352129	0.107868336719271	0	-0.203602861044214	0.908609296935453	0	-0.167522676461411	0.967631704654229	0	-0.0346484995132617	1	0	-0.511737742636283	0.146924982877233	0	-0.169242492612105	1	0
Nepenthes_gracilis_Nepgr001218	-0.140444268020751	0.72142295639999	0	-0.0652088263865611	0.958153130568384	0	0.314168859850502	0.950206574026805	0	0.0211444781377672	1	0	-0.118918735406595	0.826253739283892	0	0.116603168736507	1	0
Nepenthes_gracilis_Nepgr001219	-0.231231020541026	0.582612278257249	0	-0.0472697479515372	0.965236861194684	0	-0.183493634875534	0.95549863854746	0	-0.170150606515424	1	0	-0.545108313630637	0.269134420302934	0	-0.117270106011437	1	0
Nepenthes_gracilis_Nepgr001220	0.397872868966248	0.364860513175058	0	0.434927589536898	0.908609296935453	0	0.558949393356182	0.950206574026805	0	0.912308220846986	1	0	0.680005582653084	0.449648014826833	0	0.412703748041936	1	0
Nepenthes_gracilis_Nepgr001221	1.02463661944806	0.0697090853140298	0	0.138415529606472	0.983469302556456	0	0.452095553645715	0.95549863854746	0	0.530664634385605	1	0	0.770153309101985	0.605084938267283	0	0.229696436189665	1	0
Nepenthes_gracilis_Nepgr001222	0.0427869401208323	0.899565799575794	0	0.0364627869023639	0.966017277582558	0	0.254094915959179	0.950206574026805	0	-0.0101528054681221	1	0	0.026593126773955	0.941660706800392	0	0.0776207909093021	1	0
Nepenthes_gracilis_Nepgr001223	-0.197744458429193	0.564872589164356	0	-0.027154007103432	0.989431867154558	0	-0.195562302779024	0.970925532163747	0	-0.164340295405255	1	0	0.00152842874753478	0.997093909361162	0	0.0805706092688121	1	0
Nepenthes_gracilis_Nepgr001224	0.886998436268966	0.0350567704851235	1	0.116915816858208	0.908609296935453	0	0.15602143283334	0.9717837955858	0	0.350179770507273	1	0	0.544017948048706	0.119293166988085	0	0.168813566100766	1	0
Nepenthes_gracilis_Nepgr001225	-21.5336072207057	0.287491616119031	0	NA	NA	NA	-3.07282278506045	0.950206574026805	0	0.155110675733623	1	0	-1.16196980097333	0.829780532516755	0	21.3919297262554	1	0
Nepenthes_gracilis_Nepgr001226	0.0683546772946908	0.953307761549963	0	0.0760542819266359	0.995842361098608	0	-1.51257154177181	0.950206574026805	0	0.208951762878328	1	0	2.40377682561089	0.255469474960506	0	0.863836732827481	1	0
Nepenthes_gracilis_Nepgr001227	0.225084405272758	0.527864705700831	0	-0.111487155559425	0.920247450893524	0	0.100347907385915	0.985124815849195	0	0.115204749091827	1	0	-0.00843428377439004	0.985359493440383	0	-0.0760526991131076	1	0
Nepenthes_gracilis_Nepgr001228	-0.859751398314298	0.0762915484991183	0	-0.15451813536129	0.908609296935453	0	0.104008753789814	0.986028685459592	0	-0.131064436741912	1	0	-0.193305130252483	0.679582096387795	0	-0.0783993443788686	1	0
Nepenthes_gracilis_Nepgr001229	0.255118496127904	0.557030402886636	0	-0.202243934133356	0.920133365196727	0	0.474913380188932	0.950206574026805	0	-0.0299609016406208	1	0	-0.36689868765666	0.442439656420048	0	-0.255246775339781	1	0
Nepenthes_gracilis_Nepgr001230	0.166574397095868	0.635598229571158	0	0.0211906794700187	0.991160259171183	0	0.239050074611416	0.97059988195298	0	0.108871465188345	1	0	-0.548639831223525	0.242550175482743	0	-0.12075800678619	1	0
Nepenthes_gracilis_Nepgr001231	0.454501165915863	0.0974195525491705	0	-0.00191408775765645	0.998092924158769	0	0.0657817787557402	0.989317769361881	0	0.23074455249715	1	0	0.171147390636742	0.562892309487837	0	0.0964616050360405	1	0
Nepenthes_gracilis_Nepgr001232	-0.433272819202304	0.617393711108674	0	-0.0354770060936627	0.998168959491545	0	-0.178325805845658	0.998640384050148	0	-1.62926815062157	1	0	0.209332944899651	0.940404467912672	0	-0.451830904113712	1	0
Nepenthes_gracilis_Nepgr001233	0.0824746536804639	0.769989361715844	0	0.0467688541685831	0.974360416632723	0	-0.132413621820698	0.969692885997242	0	0.0836315613187786	1	0	0.0887436614809829	0.82679464922258	0	0.167819594489547	1	0
Nepenthes_gracilis_Nepgr001234	NA	NA	NA	NA	NA	NA	1.92074676088882	0.950206574026805	0	-0.748132450911245	1	0	NA	NA	NA	-0.371566760236047	1	0
Nepenthes_gracilis_Nepgr001235	NA	NA	NA	NA	NA	NA	-3.98335250655712	0.950206574026805	0	-2.49828160596663	1	0	NA	NA	NA	-1.9291857526658	1	0
Nepenthes_gracilis_Nepgr001236	0.159046408891902	0.69482003556189	0	-0.189171865212794	0.908609296935453	0	0.00449566346154917	1	0	-0.0427838801995062	1	0	-0.270331092720859	0.625950190781704	0	-0.382638922096112	1	0
Nepenthes_gracilis_Nepgr001237	-0.416960362204694	0.185984084281232	0	-0.185771789094261	0.908609296935453	0	-0.271754822951809	0.950206574026805	0	0.0239304156088807	1	0	-0.545889972636976	0.122433167144753	0	0.0239318878555057	1	0
Nepenthes_gracilis_Nepgr001238	0.252509529496128	0.543646365526248	0	0.0804622852678261	0.962830146735628	0	-0.664469731187733	0.950206574026805	0	-0.25653530882864	1	0	0.406471437958131	0.677453293464478	0	-0.0960396526323839	1	0
Nepenthes_gracilis_Nepgr001239	-0.00393531266906777	0.989632449925107	0	0.0833832998136348	0.915648243912422	0	0.198467835017814	0.950206574026805	0	0.116855033770781	1	0	0.171107198549596	0.574257673288151	0	-0.068147026442789	1	0
Nepenthes_gracilis_Nepgr001240	0.56199458633583	0.0466725289069103	1	-0.0333072818716076	0.976234034950916	0	0.214456617952175	0.959867837746385	0	-0.0945191386052855	1	0	0.232810046029634	0.445148800506289	0	0.0378800268703436	1	0
Nepenthes_gracilis_Nepgr001241	-0.456701443251755	0.254399769314188	0	-0.256451433148771	0.908609296935453	0	0.463811973577372	0.950206574026805	0	-0.375708593717018	1	0	-0.452639101278077	0.418045279630055	0	0.149839469984711	1	0
Nepenthes_gracilis_Nepgr001242	0.684356541684973	0.735569456756466	0	NA	NA	NA	25.8979197081883	0.950206574026805	0	NA	NA	NA	23.7589297466009	0.679582096387795	0	1.21313241403535	1	0
Nepenthes_gracilis_Nepgr001244	0.514310168324953	0.717884798357133	0	0.687601777051708	0.908609296935453	0	-25.8333166579454	0.950206574026805	0	23.6214730620627	1	0	2.19266166749698	0.538935429294229	0	-0.736831287995684	1	0
Nepenthes_gracilis_Nepgr001245	-0.957868579097505	0.803769130668472	0	0.927079403774795	0.964723555514592	0	0.681937429622672	0.976981408629555	0	-0.807126924195293	1	0	NA	NA	NA	-0.205780635546818	1	0
Nepenthes_gracilis_Nepgr001246	NA	NA	NA	25.8947628369264	0.908609296935453	0	-24.0277734948782	0.950206574026805	0	-25.8162879763549	1	0	NA	NA	NA	NA	NA	NA
Nepenthes_gracilis_Nepgr001247	-0.390214963133616	0.208415950591203	0	-0.10657030440122	0.921203501789386	0	-0.16524803226506	0.963753532476234	0	0.109364836740898	1	0	-0.416630633311478	0.324773221824123	0	0.0681102536167497	1	0
Nepenthes_gracilis_Nepgr001248	0.0619657665415438	0.909952644458056	0	0.284820817747748	0.908609296935453	0	-1.04330959395128	0.950206574026805	0	0.295535667244645	1	0	-0.534959191267596	0.578480922080544	0	0.103076683139585	1	0
Nepenthes_gracilis_Nepgr001249	-1.29642724661054	0.159710291725591	0	0.749392994839416	0.908609296935453	0	-0.589043562122041	0.972302374060025	0	-0.559841025914509	1	0	1.05399827269645	0.450260134758728	0	-0.0792972788499196	1	0
Nepenthes_gracilis_Nepgr001250	-0.244275806257662	0.609191533905365	0	0.227023173149174	0.908609296935453	0	-0.334898514668667	0.972053854233291	0	-0.393349391856711	1	0	0.0418109328042169	0.980154130835572	0	-0.287068654295108	1	0
Nepenthes_gracilis_Nepgr001251	-0.537814661076904	0.556047404716564	0	0.807522539661309	0.908609296935453	0	-2.48366347343337	0.950206574026805	0	-0.80623121338287	1	0	-0.868540593811501	0.771255740449532	0	-0.523357910207642	1	0
Nepenthes_gracilis_Nepgr001252	0.995761589593283	0.0414232523664912	1	0.391293530045907	0.908609296935453	0	-0.0939207136167699	0.999400609806358	0	0.74036264935919	1	0	0.590826007921995	0.0940860331518285	0	0.597837359608038	1	0
Nepenthes_gracilis_Nepgr001253	0.619767386910519	0.540987232740166	0	0.0619304605153843	0.99803938702013	0	-1.04968518661484	0.950206574026805	0	1.85033370865244	1	0	-0.275636589640122	0.846638934879201	0	-0.166998118396821	1	0
Nepenthes_gracilis_Nepgr001256	0.124626608809699	0.61905765193197	0	-0.0755180016317087	0.924070661443091	0	0.218372218854645	0.950206574026805	0	0.180784157676518	1	0	0.12011642808584	0.629703260516286	0	0.162597594418953	1	0
Nepenthes_gracilis_Nepgr001257	0.0849766081133545	0.685148764125918	0	0.055994572577994	0.948230828960475	0	0.0918671305139096	0.985229173395658	0	0.0363939417561134	1	0	0.165644199102232	0.627627475773916	0	-0.0305805979213911	1	0
Nepenthes_gracilis_Nepgr001258	-0.186721896586896	0.440509492707685	0	0.221585409963305	0.908609296935453	0	0.0455420355923781	0.998368349047757	0	0.162828951097136	1	0	0.203207179009517	0.590807387163592	0	-0.233837745516496	1	0
Nepenthes_gracilis_Nepgr001259	0.819307833446642	0.0686965224214486	0	0.0456283155587904	0.965806386659945	0	0.0624073027346732	0.998092640215756	0	0.0411329880814311	1	0	0.405378114463026	0.30984803050754	0	0.0840740482361682	1	0
Nepenthes_gracilis_Nepgr001260	0.021722684174863	0.955910323376633	0	-0.080348130322184	0.960507500956158	0	-0.1391759416034	0.989317769361881	0	0.320834640178333	1	0	-0.056957828942009	0.941186126152706	0	0.242334356583509	1	0
Nepenthes_gracilis_Nepgr001261	0.0826232090357095	0.820647539320571	0	0.0810068782164688	0.962830146735628	0	-0.556395715996786	0.950206574026805	0	-0.173181020082484	1	0	-0.298966694410666	0.578708522648136	0	0.335424528727268	1	0
Nepenthes_gracilis_Nepgr001262	-0.246725063158923	0.545539493423565	0	0.221402504001881	0.908609296935453	0	0.124071249576467	0.985419318124487	0	0.071098868866522	1	0	0.319371705280034	0.571450158988405	0	0.376940217526673	1	0
Nepenthes_gracilis_Nepgr001263	0.0236034652150909	0.938186957029361	0	0.120040933350348	0.908609296935453	0	0.0171987568507621	1	0	0.304538307072653	1	0	0.0592738228292422	0.874142828925275	0	0.0863294830116512	1	0
Nepenthes_gracilis_Nepgr001264	0.0214238877518724	0.951657547149717	0	-0.0426794918093503	0.965024760915786	0	-0.229797940276418	0.950206574026805	0	0.0296005732272278	1	0	-0.216618793076746	0.463003661383679	0	0.0069116491980612	1	0
Nepenthes_gracilis_Nepgr001265	0.312103047993334	0.869408034293671	0	3.58989465896886	0.908609296935453	0	0.628649617630091	0.973972160825163	0	1.43975218698641	1	0	25.0780452723994	0.596011651115925	0	0.390105687035959	1	0
Nepenthes_gracilis_Nepgr001266	0.657933819297766	0.644209361860691	0	0.354148841442988	0.930326381626204	0	1.1468934694786	0.967270436081185	0	-1.49828160596663	1	0	1.57912516338016	0.716121447577922	0	0.72772803134299	1	0
Nepenthes_gracilis_Nepgr001267	-1.12927395147648	0.192368233693743	0	1.03888624050606	0.908609296935453	0	0.0349082492780339	1	0	0.0851187953233725	1	0	0.736577356966245	0.841009506655853	0	-1.10522767175339	1	0
Nepenthes_gracilis_Nepgr001268	-0.943372418482735	0.430307782318566	0	0.313256222607261	0.977516610230527	0	-2.2527529297476	0.950206574026805	0	-26.8162879763549	1	0	23.8335689297218	0.679582096387795	0	-0.81225092430405	1	0
Nepenthes_gracilis_Nepgr001269	0.895897200993106	0.544842785209069	0	0.653059804798288	0.941645742692654	0	2.60294949865505	0.950206574026805	0	-0.91331910524547	1	0	2.83356994480297	0.547004376738215	0	0.894507579407576	1	0
Nepenthes_gracilis_Nepgr001270	-0.111729197142439	0.968003960286141	0	NA	NA	NA	-1.73660418372378	0.9717837955858	0	NA	NA	NA	NA	NA	NA	21.3919297262554	1	0
Nepenthes_gracilis_Nepgr001271	NA	NA	NA	NA	NA	NA	NA	NA	NA	NA	NA	NA	NA	NA	NA	22.0324406500299	1	0
Nepenthes_gracilis_Nepgr001272	0.899169867261451	0.442090636818288	0	1.86184800493527	0.908609296935453	0	-0.162954518038086	0.999400609806358	0	-0.331874038298412	1	0	0.558768045457722	0.839403914748304	0	1.16147066925602	1	0
Nepenthes_gracilis_Nepgr001273	-0.286907613581604	0.40805786847364	0	0.0339518323482126	0.993246939314325	0	0.231159600953741	0.97284531877811	0	-0.160555300669716	1	0	-0.0872752995236343	0.924476579614822	0	-0.226429710323165	1	0
Nepenthes_gracilis_Nepgr001274	-0.142985654926643	0.804390058645567	0	-0.0635444592304459	0.969189750057532	0	-0.390839943795403	0.950206574026805	0	-0.0784420535009183	1	0	-0.10813175391073	0.914156903029489	0	0.189832273228185	1	0
Nepenthes_gracilis_Nepgr001275	-0.288561980034892	0.251633454127268	0	0.0180435948406643	0.990894195700144	0	-0.273259522845994	0.950206574026805	0	0.124785200479216	1	0	-0.275796482900427	0.422121264564454	0	-0.136457640340115	1	0
Nepenthes_gracilis_Nepgr001276	-0.326927673006521	0.225193547442435	0	-0.107789349835791	0.908609296935453	0	-0.00562027212966321	1	0	0.0468682668755438	1	0	-0.271869601032758	0.328817892823741	0	0.0153874675391883	1	0
Nepenthes_gracilis_Nepgr001277	-0.548538084738439	0.134959169445364	0	-0.247093652762887	0.908609296935453	0	-0.00901866688797348	1	0	-0.224588959331763	1	0	-0.357202178936097	0.243667542608881	0	-0.154436414272872	1	0
Nepenthes_gracilis_Nepgr001278	-0.25092946384026	0.309931809536207	0	-0.221405631717689	0.908609296935453	0	0.184110584585969	0.952187535665239	0	0.295858632710562	1	0	-0.135206220562351	0.679582096387795	0	0.0227630348952896	1	0
Nepenthes_gracilis_Nepgr001279	-0.520769237381751	0.301664664988233	0	-0.216728829300303	0.908609296935453	0	0.015383542319606	1	0	0.194539750179208	1	0	-0.114162824125168	0.909252539104058	0	-0.0167627197270637	1	0
Nepenthes_gracilis_Nepgr001280	-0.641942368210625	0.424019730531205	0	0.129630381907919	0.970830578114059	0	-0.899075246643664	0.950206574026805	0	-0.442804727115481	1	0	0.547452023067805	0.547054210588487	0	0.316832167928231	1	0
Nepenthes_gracilis_Nepgr001281	0.160479155412306	0.787671846124491	0	0.421154935612471	0.908609296935453	0	-0.0691619287973486	1	0	-0.128489393638394	1	0	0.0951863563199407	0.911479470820727	0	0.0179182362609485	1	0
Nepenthes_gracilis_Nepgr001282	1.28847414070318	0.077018964669078	0	0.21883570529086	0.962830146735628	0	-0.119122104919792	1	0	1.10138518911958	1	0	0.893421677519336	0.448781649158583	0	-0.0406024670383034	1	0
Nepenthes_gracilis_Nepgr001283	-0.549248901724998	0.375257218308409	0	0.046493471896266	0.986955746368269	0	-0.650629732870963	0.950206574026805	0	-0.159988671152197	1	0	-0.308210353628495	0.698319555102478	0	-0.167372002848027	1	0
Nepenthes_gracilis_Nepgr001284	NA	NA	NA	0.25822462151127	0.957178187491263	0	NA	NA	NA	NA	NA	NA	-17.0086576754317	0.685856306660926	0	-26.4655488259097	1	0
Nepenthes_gracilis_Nepgr001286	0.377231191530619	0.227078356316686	0	0.0944695749895317	0.93236176758371	0	0.536026037479367	0.950206574026805	0	0.615401911974866	1	0	0.269003529089691	0.591402878472176	0	0.161592574484873	1	0
Nepenthes_gracilis_Nepgr001287	-0.25589517512708	0.520180602903798	0	-0.162834785967695	0.908609296935453	0	-0.193019945440684	0.973972160825163	0	-0.269302306108957	1	0	-0.540693778766753	0.231706240591024	0	-0.106545254889834	1	0
Nepenthes_gracilis_Nepgr001288	-0.651070790342951	0.440999385925095	0	1.00824821522116	0.908609296935453	0	-0.0775924634102267	1	0	-0.106822694599742	1	0	0.300321434595112	0.791651067387151	0	0.362621632889107	1	0
Nepenthes_gracilis_Nepgr001289	0.421987494915488	0.145192894965105	0	0.123583376478981	0.908609296935453	0	0.0407072578635095	0.997848793755656	0	0.0759892468160128	1	0	0.325314818655766	0.366257941902432	0	0.0840572620221351	1	0
Nepenthes_gracilis_Nepgr001290	-0.169872927844203	0.558583572570747	0	0.0248093281641886	0.981686288180871	0	0.0429431511033336	0.999400609806358	0	0.0094846611390178	1	0	-0.020958646660219	0.966439453092506	0	-0.0659456077435916	1	0
Nepenthes_gracilis_Nepgr001291	0.137214144337271	0.67021873294632	0	-0.0267637462921169	0.991160259171183	0	0.301620667100032	0.964123350781421	0	0.594778462787952	1	0	0.779615637691702	0.121049859840039	0	0.137030790227394	1	0
Nepenthes_gracilis_Nepgr001292	0.535011497814588	0.241547068237613	0	0.0881213681449085	0.97018362354808	0	-0.2933885873578	0.9717837955858	0	0.526750516947017	1	0	0.481838642233141	0.420015826080973	0	0.251310383662914	1	0
Nepenthes_gracilis_Nepgr001293	0.196257704776247	0.538761166069644	0	0.361129484098457	0.908609296935453	0	-0.580296310671656	0.950206574026805	0	0.361030254333732	1	0	0.198061823407928	0.684981707638009	0	0.536676938679243	1	0
Nepenthes_gracilis_Nepgr001294	0.186188381007584	0.468923056258666	0	0.00357391632382864	0.99803938702013	0	-0.173651550016851	0.9717837955858	0	-0.0971270849403734	1	0	0.184039193316927	0.604411261917698	0	0.137350310022024	1	0
Nepenthes_gracilis_Nepgr001295	-1.00473527346348	0.421551604316781	0	0.530956069259176	0.924070661443091	0	1.06893897934335	0.985419318124487	0	-0.528487753149844	1	0	1.25125551421698	0.716823796555612	0	-0.650707474948242	1	0
Nepenthes_gracilis_Nepgr001296	0.792701997898074	0.0533647865901631	0	0.223245919364491	0.908609296935453	0	-0.0124232016421555	1	0	-0.100283750269169	1	0	0.83001863770895	0.0591867526042606	0	0.0468478232612206	1	0
Nepenthes_gracilis_Nepgr001297	0.986206273001162	0.0477274020970581	1	0.237342577750652	0.908609296935453	0	-0.0805395716130759	0.990888448703416	0	0.0981393368091341	1	0	0.400993295308725	0.308312426403717	0	0.183985085756447	1	0
Nepenthes_gracilis_Nepgr001298	-0.155341035931141	0.585643057916926	0	0.00943848934810987	0.99803938702013	0	-0.180254959972558	0.950206574026805	0	-0.106173582023372	1	0	-0.249890949236832	0.464833809888531	0	-0.162733576936098	1	0
Nepenthes_gracilis_Nepgr001299	0.0300742601500179	0.916309598660218	0	-0.00753769944876126	0.99803938702013	0	-0.108843233855303	0.989777976691345	0	-0.0760121596828238	1	0	-0.00323327076800339	0.993341482112101	0	0.0284361530303876	1	0
Nepenthes_gracilis_Nepgr001300	0.0252138107737778	0.930548781926621	0	-0.0863633650570144	0.923507926951784	0	0.305280609666672	0.950206574026805	0	0.681236485080193	1	0	-0.0232444534783109	0.9557073604164	0	0.0647553841443163	1	0
Nepenthes_gracilis_Nepgr001301	-0.038359943695391	0.909781542755154	0	-0.17474378350226	0.915718867166765	0	-0.0305060794670542	1	0	-0.335845007403118	1	0	-0.249658345733063	0.611827566030338	0	0.0357496189952338	1	0
Nepenthes_gracilis_Nepgr001302	0.94293582360881	0.104294570348344	0	0.130342567006316	0.966151471652278	0	0.305638670934609	0.968962107238589	0	0.098785218950125	1	0	0.204925047355838	0.850788563554683	0	-0.0252648682116403	1	0
Nepenthes_gracilis_Nepgr001303	0.908473717034935	0.101458193480649	0	0.207910354177208	0.908609296935453	0	0.587491897410985	0.950206574026805	0	0.866318733891076	1	0	0.574615498930942	0.36155080242829	0	0.275766111960879	1	0
Nepenthes_gracilis_Nepgr001304	-0.161036633092245	0.41203057102443	0	-0.13764666550488	0.908609296935453	0	0.10669763927763	0.972302374060025	0	0.175875439760299	1	0	-0.319546911014749	0.216548512251283	0	-0.0477174056390162	1	0
Nepenthes_gracilis_Nepgr001305	0.0178434824890754	0.95397937770303	0	0.181675246947645	0.908609296935453	0	0.830192408746365	0.950206574026805	0	0.125629795289729	1	0	-0.020812662604774	0.974687894567298	0	0.126951715879791	1	0
Nepenthes_gracilis_Nepgr001306	-0.689325015890909	0.248672758265294	0	0.59056551638009	0.908609296935453	0	1.03764452629682	0.950206574026805	0	0.917040422646757	1	0	0.256386385368091	0.902940030377913	0	-0.253574694282032	1	0
Nepenthes_gracilis_Nepgr001307	NA	NA	NA	NA	NA	NA	0.52940033942759	0.985494901880937	0	-0.111861183072079	1	0	NA	NA	NA	22.3919297262554	1	0
Nepenthes_gracilis_Nepgr001308	0.136993501871945	0.61175650941019	0	0.0814542813800561	0.930446155090658	0	0.23572652879658	0.950206574026805	0	0.107500824773634	1	0	-0.0611490480040509	0.871601714251015	0	0.0065664322757204	1	0
Nepenthes_gracilis_Nepgr001309	0.260617258310796	0.526690778416694	0	-0.0597904462829382	0.9710671684565	0	0.379753600464979	0.950206574026805	0	-0.0468359968309375	1	0	0.166705938798935	0.788370271746112	0	0.1162905053084	1	0
Nepenthes_gracilis_Nepgr001310	-0.236129562127425	0.691272766567837	0	0.605813935608484	0.908609296935453	0	-0.464986862115149	0.972328669389101	0	0.934497730852861	1	0	0.263157112806	0.862227277047862	0	0.216178006654995	1	0
Nepenthes_gracilis_Nepgr001311	-0.358394387024961	0.672478424366042	0	0.169151792056252	0.964608226208506	0	-0.542197251593892	0.959505130456706	0	-0.179421456874654	1	0	0.475280545673724	0.862003589044262	0	0.902473634875696	1	0
Nepenthes_gracilis_Nepgr001312	-18.8735120154662	0.596556063357679	0	NA	NA	NA	NA	NA	NA	NA	NA	NA	NA	NA	NA	-25.7127221695935	1	0
Nepenthes_gracilis_Nepgr001313	-1.30442457444341	0.694961590174763	0	0.134430142968062	0.99803938702013	0	25.9148723695599	0.950206574026805	0	NA	NA	NA	NA	NA	NA	0.423167907122978	1	0
Nepenthes_gracilis_Nepgr001314	-0.122611154737939	0.752871254481411	0	-0.365879879874566	0.908609296935453	0	0.257064836301387	0.950206574026805	0	0.523336479973489	1	0	-0.228893686723742	0.593787745343096	0	-0.0811002953198425	1	0
Nepenthes_gracilis_Nepgr001315	-0.053297848774478	0.959816739786872	0	0.106822680660166	0.989148136879903	0	0.676480534678117	0.95538445847564	0	0.0449928249987153	1	0	0.412748128416803	0.742233456433564	0	-0.647849598918534	1	0
Nepenthes_gracilis_Nepgr001316	0.374430893237694	0.214069085902488	0	0.213660816956032	0.908609296935453	0	0.0761425867856023	0.989317769361881	0	0.219631412095541	1	0	0.895793221423117	0.23455905044111	0	0.0695360396648965	1	0
Nepenthes_gracilis_Nepgr001317	-0.529043066599341	0.489526371270951	0	-0.105265146103351	0.960507500956158	0	-0.558956738003543	0.950206574026805	0	-0.284378351376379	1	0	0.552584165175256	0.403543825528321	0	-0.397252660338284	1	0
Nepenthes_gracilis_Nepgr001318	-0.646817602489247	0.38227097225158	0	0.259623323457086	0.93609808029864	0	-0.271708442826644	0.982352808077374	0	-0.241158787533223	1	0	0.432131848163243	0.685856306660926	0	-0.515888610829522	1	0
Nepenthes_gracilis_Nepgr001319	-0.08039550206475	0.797574533066315	0	-0.162923635942343	0.908609296935453	0	0.0289521776651522	0.999492077008167	0	0.161249207048739	1	0	-0.387208457387066	0.407982414261118	0	0.144702682254447	1	0
Nepenthes_gracilis_Nepgr001320	0.0135535447508062	0.966805789798433	0	0.0505494865772658	0.950368175095906	0	0.0637052297948841	0.990888448703416	0	0.126264632148207	1	0	0.0508366673753056	0.889673224034602	0	-0.0761228223011372	1	0
Nepenthes_gracilis_Nepgr001321	0.192845635923019	0.604588663159148	0	-0.0572253489198697	0.96342348854288	0	0.150798233346642	0.964123350781421	0	0.0456809716462381	1	0	0.782423734840224	0.194745073961258	0	-0.00854062221208274	1	0
Nepenthes_gracilis_Nepgr001322	-0.0380080056037233	0.88239163302017	0	-0.0598658202905487	0.969189750057532	0	-0.0338078264216115	1	0	-0.145814461053188	1	0	0.145070448602844	0.679582096387795	0	0.076147449179043	1	0
Nepenthes_gracilis_Nepgr001323	0.294207714062313	0.328213947117159	0	-0.142945133506613	0.908609296935453	0	-0.00121378058226895	1	0	0.244250020467755	1	0	0.240759611985643	0.52460861569141	0	0.0855067106032514	1	0
Nepenthes_gracilis_Nepgr001324	0.0638014618334131	0.924579211295352	0	-0.216565564085059	0.908609296935453	0	-0.788126804804881	0.950206574026805	0	-0.0586379780526709	1	0	-0.18014207056525	0.679582096387795	0	-0.193059241448061	1	0
Nepenthes_gracilis_Nepgr001325	1.03607926711892	0.0288197555300733	1	0.139018887375222	0.908609296935453	0	0.0691838991016045	0.986028685459592	0	0.113267726836231	1	0	0.783995606548704	0.0555181450569272	0	0.199327964688896	1	0
Nepenthes_gracilis_Nepgr001326	-0.136453974599614	0.859270712090673	0	0.126639539734333	0.960516362730918	0	0.32976469783503	0.959505130456706	0	0.513971640716718	1	0	-0.0770080784797367	0.926390111960605	0	-0.0200198974232029	1	0
Nepenthes_gracilis_Nepgr001327	-0.790403828224179	0.0803013642824564	0	-0.282686912322603	0.908609296935453	0	-0.428020883732849	0.950206574026805	0	-0.0956141331417157	1	0	-0.74601477951844	0.0893687850762773	0	-0.051060094787692	1	0
Nepenthes_gracilis_Nepgr001328	-0.097190079881667	0.671108150687828	0	-0.133294386796047	0.908609296935453	0	0.255244299618681	0.950206574026805	0	0.140245841990936	1	0	-0.245576609942244	0.417179346776691	0	0.231029832831599	1	0
Nepenthes_gracilis_Nepgr001329	0.457353580012967	0.353602187841957	0	0.188002774719642	0.957469686736725	0	0.378376333594098	0.950206574026805	0	0.386103138158007	1	0	0.369724886026042	0.636108847114424	0	0.233792284867633	1	0
Nepenthes_gracilis_Nepgr001330	-0.0199149921521822	0.99466227058932	0	-0.49096052523995	0.908609296935453	0	0.499683271223853	0.950206574026805	0	1.24661989203617	1	0	0.231891885519733	0.763222380459247	0	1.38000761884032	1	0
Nepenthes_gracilis_Nepgr001331	NA	NA	NA	NA	NA	NA	NA	NA	NA	-28.6236428984125	1	0	NA	NA	NA	NA	NA	NA
Nepenthes_gracilis_Nepgr001332	NA	NA	NA	NA	NA	NA	27.6017194010338	0.950206574026805	0	21.6874595879537	1	0	NA	NA	NA	NA	NA	NA
Nepenthes_gracilis_Nepgr001333	NA	NA	NA	-3.62333584466721	0.908609296935453	0	26.6017194010338	0.950206574026805	0	-26.7100957953047	1	0	-0.627394626032685	0.760803646724103	0	-1.12518354013557	1	0
Nepenthes_gracilis_Nepgr001334	-0.758080423006158	0.0539366590749377	0	-0.357191877397709	0.908609296935453	0	-0.0650013630659831	0.990200659533668	0	0.0723248350026626	1	0	-0.577474927259694	0.0944506939552505	0	-0.0263975739138438	1	0
Nepenthes_gracilis_Nepgr001335	0.410423676499889	0.194195353537606	0	0.00222565742505587	0.998092924158769	0	0.089765517277133	0.989317769361881	0	0.432148871596603	1	0	0.361534862828899	0.492009527568626	0	0.213071707862357	1	0
Nepenthes_gracilis_Nepgr001336	0.117586112421376	0.683080538447131	0	-0.0336183946012447	0.9820656434226	0	-0.527090668801558	0.950206574026805	0	-0.00234099483552885	1	0	0.238422540699105	0.574136876815073	0	-0.0974115455922107	1	0
Nepenthes_gracilis_Nepgr001337	-0.244974222755081	0.649630566403181	0	0.149809156944557	0.952897431412749	0	0.167937008067377	0.985419318124487	0	0.146572226315393	1	0	-0.302034327372873	0.760439779050341	0	-0.258565203981544	1	0
Nepenthes_gracilis_Nepgr001338	0.178924361268404	0.797630382548199	0	-0.0222640460413119	0.99803938702013	0	0.237081436550414	0.994341377781551	0	0.511129994813532	1	0	0.563879986555337	0.870635861854095	0	-0.454153197852729	1	0
Nepenthes_gracilis_Nepgr001339	-0.71815678285812	0.0498273169941891	1	-0.226497830452985	0.908609296935453	0	-0.0303448932088877	1	0	0.246944679904967	1	0	-0.473490794398197	0.317003561735616	0	0.0921106601114392	1	0
Nepenthes_gracilis_Nepgr001340	1.10132600114453	0.0311975188373403	1	0.53659829041476	0.908609296935453	0	0.55885484578943	0.950206574026805	0	1.39774911748473	1	0	1.2569513203354	0.264419098925398	0	0.540383660680632	1	0
Nepenthes_gracilis_Nepgr001341	-0.102829571429139	0.739961428150408	0	-0.0553418229533644	0.968169731077052	0	-0.0970663101478948	0.992278512035281	0	0.115843600969654	1	0	-0.100975352176752	0.790897752796732	0	0.0977278632040548	1	0
Nepenthes_gracilis_Nepgr001342	0.828464964482595	0.0521219522076666	0	0.150971406990482	0.920133365196727	0	0.684863011901497	0.950206574026805	0	-0.207646803841135	1	0	-0.316492210128978	0.452072231321179	0	0.220655214180372	1	0
Nepenthes_gracilis_Nepgr001343	0.672463847103597	0.100081132678567	0	-0.19074232594034	0.908609296935453	0	0.00074320964625052	1	0	-0.075093623879475	1	0	0.0321809832052198	0.967149393364728	0	-0.221975053265315	1	0
Nepenthes_gracilis_Nepgr001344	0.17017654766307	0.48609807483791	0	-0.0555019580488025	0.950492545475557	0	-0.00119119431505865	1	0	0.0774034698574884	1	0	0.0522485843826015	0.882438794004505	0	0.0336317662169172	1	0
Nepenthes_gracilis_Nepgr001345	-0.428645864006379	0.158971863474731	0	-0.207053165469295	0.908609296935453	0	-0.404479658523314	0.950206574026805	0	-0.178169360362467	1	0	-0.619514276713369	0.16028956532614	0	-0.0442473015809028	1	0
Nepenthes_gracilis_Nepgr001346	0.84287074017019	0.171669624491143	0	0.17348574082958	0.965191276986563	0	0.0155825195195884	1	0	-0.821540869958482	1	0	0.0568342453260291	0.980154130835572	0	-0.078281236433706	1	0
Nepenthes_gracilis_Nepgr001347	-0.011696090480589	0.974833876974597	0	0.098677685607262	0.949017410447104	0	0.0477429344322076	0.998092640215756	0	0.294002723926248	1	0	0.0674756216360635	0.858638363461675	0	0.0331538249020351	1	0
Nepenthes_gracilis_Nepgr001348	0.277629352042045	0.360980553932313	0	-0.0893138458984826	0.930446155090658	0	-0.223156667568126	0.967631704654229	0	-0.149841076430691	1	0	0.0390770338441317	0.934455912004164	0	0.00869743854201843	1	0
Nepenthes_gracilis_Nepgr001349	-0.729778011026099	0.12569338070805	0	-0.164509980935811	0.908609296935453	0	-0.528703538746075	0.950206574026805	0	-0.206109813273255	1	0	-0.571848269902448	0.213456595284854	0	-0.145923224488316	1	0
Nepenthes_gracilis_Nepgr001350	0.186914255253477	0.418270944096381	0	0.146158444185415	0.908609296935453	0	-0.0649613125154325	0.98903366938101	0	-0.175293240817844	1	0	0.261239801208017	0.376229477733349	0	-0.10087369437535	1	0
Nepenthes_gracilis_Nepgr001351	0.122898996997982	0.684033844200248	0	-0.0315270731044777	0.979131247786894	0	0.215292677095107	0.950206574026805	0	-0.0539912549847674	1	0	-0.109411905403485	0.823621697894717	0	-0.263347915562605	1	0
Nepenthes_gracilis_Nepgr001352	-0.12113519642468	0.81233468756663	0	-0.203004614227485	0.908609296935453	0	-0.0443353534444828	1	0	-0.0372840889532577	1	0	0.187350278388281	0.697514101061058	0	-0.0630368582611913	1	0
Nepenthes_gracilis_Nepgr001353	0.0185675811363826	0.953359320066813	0	0.0558981029263279	0.957469686736725	0	-0.122351011407829	0.969550374049902	0	-0.00292427828321529	1	0	0.245970925921942	0.508166177436338	0	0.000722516728238531	1	0
Nepenthes_gracilis_Nepgr001354	-0.0542618883126575	0.916980491033677	0	0.0397974030714936	0.993246939314325	0	0.844426682375272	0.950206574026805	0	-0.00303072087880274	1	0	0.383009831671604	0.545479934122553	0	-0.105620904418628	1	0
Nepenthes_gracilis_Nepgr001355	-0.0843234988806123	0.959535131980978	0	-0.661389775943819	0.92306368339239	0	1.54587810230357	0.950206574026805	0	-0.612228882982834	1	0	0.441689204050331	0.795661783271643	0	0.324212778004773	1	0
Nepenthes_gracilis_Nepgr001356	0.237517551019339	0.373345348598537	0	0.0951403811098643	0.958486510027197	0	-0.249350111747368	0.950206574026805	0	-0.0453105168391836	1	0	-0.167136110743995	0.688887296366374	0	-0.127583105747384	1	0
Nepenthes_gracilis_Nepgr001357	0.202847882767131	0.504462654468731	0	0.0804919647313653	0.949597061329153	0	-0.00270405534774554	1	0	0.216726274799882	1	0	-0.156621765701924	0.675506567856991	0	0.15836702453065	1	0
Nepenthes_gracilis_Nepgr001358	NA	NA	NA	NA	NA	NA	-25.1422754324955	0.950206574026805	0	NA	NA	NA	24.0780452723994	0.679582096387795	0	NA	NA	NA
Nepenthes_gracilis_Nepgr001359	-0.24708751206337	0.330331928204687	0	0.027807785401512	0.983842136300103	0	0.00102032236378946	1	0	-0.248640057535319	1	0	-0.402443580846548	0.373341584039482	0	-0.144351494011211	1	0
Nepenthes_gracilis_Nepgr001360	-1.08883831292593	0.108676895995248	0	-0.661649482240374	0.908609296935453	0	-0.926278923132441	0.950206574026805	0	-0.0632474948632922	1	0	-0.705396382645455	0.429123283426252	0	-0.377292924042616	1	0
Nepenthes_gracilis_Nepgr001361	-0.342406567909046	0.244907283765108	0	0.0015390093111769	0.998909067924937	0	-0.529300290291927	0.950206574026805	0	-0.231457398368956	1	0	-0.249501877561837	0.438437342653137	0	-0.180894429395392	1	0
Nepenthes_gracilis_Nepgr001362	-0.115690533861635	0.719834017735855	0	-0.256059760973587	0.908609296935453	0	-0.570017433538334	0.950206574026805	0	-0.436040502580893	1	0	-0.582213957144177	0.197159280631845	0	-0.0764448761229666	1	0
Nepenthes_gracilis_Nepgr001363	-0.0286145433070484	0.921209645715332	0	-0.0634817629804587	0.930446155090658	0	0.0475901783409931	0.997962035884716	0	0.0210344797354534	1	0	-0.118995881141055	0.714221979152682	0	-0.0340558210635518	1	0
Nepenthes_gracilis_Nepgr001364	0.105832291003499	0.820647539320571	0	-0.130573691933061	0.934379835339566	0	0.305887310132826	0.952187535665239	0	0.295198164519383	1	0	-0.10884896232366	0.856717453907652	0	-0.388685657716655	1	0
Nepenthes_gracilis_Nepgr001365	-0.157040020665248	0.565499806598188	0	-0.260794573944068	0.908609296935453	0	0.0577703724452121	0.992463549780444	0	0.0166374746753224	1	0	-0.298776076629526	0.283937714894662	0	0.0153750006368689	1	0
Nepenthes_gracilis_Nepgr001366	0.606363865496782	0.126049229626041	0	0.185995000146663	0.934379835339566	0	0.162195892394967	0.97783710305657	0	-0.318076576708949	1	0	0.453515347248958	0.420015826080973	0	0.0907910722309069	1	0
Nepenthes_gracilis_Nepgr001367	-0.488715100007099	0.659816112176071	0	2.43274093166873	0.908609296935453	0	-0.78920559996526	0.9717837955858	0	0.690504317202298	1	0	-0.59580400519147	0.732561396803484	0	-0.318030592687494	1	0
Nepenthes_gracilis_Nepgr001368	0.246705884658462	0.739019675861838	0	-0.311456525721652	0.938111658110487	0	-0.153299097977855	0.987374109893524	0	0.332613100812269	1	0	-0.453783555269148	0.56843001088024	0	0.289266985745318	1	0
Nepenthes_gracilis_Nepgr001369	0.271212478711838	0.573796116416017	0	0.333522815276803	0.908609296935453	0	0.173473506272734	0.973972160825163	0	0.451754830948975	1	0	0.411831076549463	0.339806412685492	0	-0.130653497775185	1	0
Nepenthes_gracilis_Nepgr001370	-0.000140727178490785	0.994350944166217	0	0.644579263062008	0.908609296935453	0	-0.156613800415157	0.985419318124487	0	-0.208902220994982	1	0	-0.219754307776411	0.797168869040156	0	0.028917144847779	1	0
Nepenthes_gracilis_Nepgr001371	-0.538302679242863	0.115053387456509	0	-0.103420712072436	0.940700161080868	0	-0.0757093953549095	0.99040251528208	0	0.0239285470648891	1	0	-0.315187603771754	0.42663121693802	0	0.0108584201756976	1	0
Nepenthes_gracilis_Nepgr001372	-0.207917093346301	0.569115744068879	0	-0.191630163269797	0.908609296935453	0	-0.513193644629562	0.950206574026805	0	-0.393681887656494	1	0	-0.288540206673622	0.531737411023238	0	-0.00580416638133574	1	0
Nepenthes_gracilis_Nepgr001373	-0.679831979815326	0.043792942009561	1	-0.0710476760140146	0.957469686736725	0	-0.0227461215928386	1	0	-0.0380004742953837	1	0	-0.368301735322182	0.283619153752093	0	-0.064321288646056	1	0
Nepenthes_gracilis_Nepgr001374	-0.730412973610131	0.0312088670780349	1	-0.066732446398909	0.962830146735628	0	-0.180037073094297	0.970627601851287	0	0.0125593813665272	1	0	-0.805974882632865	0.130126773236195	0	-0.147511271790986	1	0
Nepenthes_gracilis_Nepgr001375	-0.647049752670736	0.043551809912807	1	-0.0494627701154524	0.969189750057532	0	-0.0779514426713153	0.992963776729029	0	-0.182269521663034	1	0	-0.654571961209909	0.309544409907074	0	-0.131611267297858	1	0
Nepenthes_gracilis_Nepgr001376	-0.314478746950043	0.573425107257811	0	-0.222856414167001	0.908609296935453	0	0.270804336795157	0.950206574026805	0	0.647967304400234	1	0	-0.0678728781928228	0.950942423053178	0	0.444511631479095	1	0
Nepenthes_gracilis_Nepgr001377	0.438173872532239	0.206137168904204	0	0.0414361668135967	0.960507500956158	0	-0.116392805132476	0.969347905085032	0	0.0779789373597595	1	0	0.276687073833521	0.417956857401339	0	0.0102003844523821	1	0
Nepenthes_gracilis_Nepgr001378	-0.100229368397946	0.787719333238798	0	0.0513972924702202	0.968538528346829	0	-0.126108336090239	0.968449960643087	0	0.00790997345863964	1	0	-0.0779173147826775	0.887147666170163	0	0.0118136300821892	1	0
Nepenthes_gracilis_Nepgr001379	0.231753093504399	0.734048638982312	0	0.310090788825399	0.91580509854854	0	0.64145905273716	0.950206574026805	0	-0.168066381651554	1	0	0.11233532132258	0.916424962407167	0	-0.105082744660453	1	0
Nepenthes_gracilis_Nepgr001380	0.727069437783703	0.0667007839492405	0	-0.0571732184982512	0.984510590259857	0	0.253464189347473	0.9645796580312	0	-0.254768617196138	1	0	0.261181650466087	0.757709649063894	0	0.193142951091914	1	0
Nepenthes_gracilis_Nepgr001381	3.04934301543151	0.340813345769615	0	NA	NA	NA	1.16734103740589	0.950206574026805	0	1.05173520746096	1	0	0.283196099861866	0.975286593164772	0	-0.669094698837375	1	0
Nepenthes_gracilis_Nepgr001382	2.81855678894657	0.0929681064868708	0	1.03233722646903	0.908609296935453	0	1.07550649205892	0.950206574026805	0	0.723121452932681	1	0	1.59776056010495	0.284301712069152	0	0.164404440473209	1	0
Nepenthes_gracilis_Nepgr001383	-0.298700648857428	0.200777102015685	0	-0.0575719479616534	0.949895955612854	0	0.0226969091023541	1	0	0.0892557701891157	1	0	-0.070068457778607	0.842299555577883	0	0.0333502638717889	1	0
Nepenthes_gracilis_Nepgr001384	-1.41088501379482	0.0832739917358792	0	-0.159666274046917	0.949702983044869	0	0.0637103028961645	1	0	0.97499265081249	1	0	-1.2847232681324	0.133386814901956	0	-0.393849689841742	1	0
Nepenthes_gracilis_Nepgr001385	0.479255428030132	0.527297287548603	0	0.109393102427743	0.960163093026551	0	-0.225400293526509	0.986028685459592	0	-0.374953842404009	1	0	0.144620490469877	0.883982292793125	0	0.11267171593659	1	0
Nepenthes_gracilis_Nepgr001386	-0.748765528466313	0.110419064745496	0	-0.341401212699553	0.940362820513447	0	0.0362368219941764	1	0	0.021293085858936	1	0	-0.626335253609116	0.486569630081752	0	-0.485206397252758	1	0
Nepenthes_gracilis_Nepgr001387	0.728313082741371	0.154294749366797	0	0.328486937016112	0.908609296935453	0	-0.147194508555097	0.991393437863691	0	-0.0293527715797719	1	0	0.173595637987296	0.669764274427686	0	0.172817887861622	1	0
Nepenthes_gracilis_Nepgr001388	NA	NA	NA	NA	NA	NA	25.6017194010338	0.950206574026805	0	NA	NA	NA	NA	NA	NA	NA	NA	NA
Nepenthes_gracilis_Nepgr001389	1.25820203926591	0.727442281701546	0	NA	NA	NA	-0.435701568996488	0.991381793865192	0	0.263803800167294	1	0	23.7589297466009	0.679582096387795	0	0.392900401560299	1	0
Nepenthes_gracilis_Nepgr001390	-0.137965838407283	0.611760652556116	0	0.248186762430141	0.910501088182229	0	0.231402592166127	0.950206574026805	0	-0.151609661810088	1	0	0.116484023904945	0.846546350613264	0	-0.147811223791086	1	0
Nepenthes_gracilis_Nepgr001391	-0.132968832879865	0.800462909724099	0	0.0871989668567918	0.987506718339408	0	-0.0587328855285296	1	0	-0.0616102200015822	1	0	0.317168655868506	0.750704634515637	0	0.161704479501436	1	0
Nepenthes_gracilis_Nepgr001392	24.0856093110591	0.464328425083162	0	-1.09716428425944	0.908609296935453	0	0.77703060530648	0.969347905085032	0	1.9565295836433	1	0	0.135646383470654	0.941744186240637	0	-1.9419715942503	1	0
Nepenthes_gracilis_Nepgr001393	0.390591814567582	0.226043291202136	0	0.0362035164661911	0.972675728988147	0	0.154983944345588	0.972302374060025	0	-0.0732237745054629	1	0	0.316672206814536	0.334293524375084	0	-0.0267690755950323	1	0
Nepenthes_gracilis_Nepgr001394	-0.306417015815653	0.384506059478541	0	0.00379494511398537	1	0	0.109657613127431	0.990813785148102	0	-0.139378933674132	1	0	-0.492313116582323	0.42476986038765	0	0.0385614339288569	1	0
Nepenthes_gracilis_Nepgr001395	-0.406669967692128	0.0961069354939107	0	-0.297213710919445	0.908609296935453	0	-0.0458640541191215	0.995313317122534	0	-0.0775288485036167	1	0	-0.285290082532248	0.330938523061897	0	-0.115579431024086	1	0
Nepenthes_gracilis_Nepgr001396	0.0316741582448454	0.903994170548762	0	0.122334220986852	0.908609296935453	0	0.183727443536771	0.950206574026805	0	0.0617227198553323	1	0	0.0174945304613079	0.974560137425724	0	-0.0134105181134672	1	0
Nepenthes_gracilis_Nepgr001397	-0.0597666021280805	0.891413014208227	0	-0.172906923490818	0.947415463393025	0	0.0894787014694565	0.99313618329395	0	0.319770551482962	1	0	-0.264611495686768	0.676768885185279	0	0.211937452587794	1	0
Nepenthes_gracilis_Nepgr001398	0.262706191802575	0.275658534774722	0	-0.0998862790855402	0.908609296935453	0	-0.0964489202726888	0.976981408629555	0	-0.117700950549287	1	0	0.30529002033677	0.305367502959216	0	0.0494802622182231	1	0
Nepenthes_gracilis_Nepgr001399	0.0194190011990791	0.978945842600128	0	0.435079888890546	0.908609296935453	0	-0.137003274266979	0.999400609806358	0	-0.145879615120075	1	0	0.885068913618853	0.322034849861099	0	-0.354488970937881	1	0
Nepenthes_gracilis_Nepgr001400	1.29359190988427	0.598947365412001	0	-0.157121044212973	0.988017257865165	0	3.685929215851	0.950206574026805	0	-2.31029432530096	1	0	-1.17009391454464	0.7178779273283	0	0.834086687222995	1	0
Nepenthes_gracilis_Nepgr001401	-0.20182408914212	0.397410230611187	0	0.0223257325152346	0.985369048662554	0	0.16802301725143	0.976981408629555	0	-0.279323000076195	1	0	0.165131968561205	0.679582096387795	0	-0.0767891343532021	1	0
Nepenthes_gracilis_Nepgr001402	-1.93595143399265	0.520156246506335	0	1.51204190449595	0.940362820513447	0	-0.0185919556412317	1	0	0.693078089176562	1	0	0.497352792473279	0.877725120288642	0	0.752637525240626	1	0
Nepenthes_gracilis_Nepgr001403	NA	NA	NA	NA	NA	NA	-27.3497015897656	0.950206574026805	0	1.04447281843006	1	0	NA	NA	NA	NA	NA	NA
Nepenthes_gracilis_Nepgr001405	-1.72830086452741	0.596556063357679	0	NA	NA	NA	2.16430599791615	0.950206574026805	0	-2.29916545852508	1	0	1.61953406082703	0.672738958088543	0	1.88473289903627	1	0
Nepenthes_gracilis_Nepgr001406	-0.263930309284799	0.27036969855951	0	-0.295295830863909	0.908609296935453	0	-0.430267906448059	0.950206574026805	0	-0.237953866134207	1	0	-0.371204214269403	0.285791058912856	0	-0.0676464739358025	1	0
Nepenthes_gracilis_Nepgr001407	0.154762319127446	0.519430327743021	0	0.014770794444809	0.993387162307552	0	0.0178337211463724	1	0	0.0338820711670333	1	0	-0.213971097326542	0.596321314489319	0	0.113957385545337	1	0
Nepenthes_gracilis_Nepgr001408	0.364330925635191	0.254307407975891	0	-0.0823491000341381	0.928812345475101	0	0.139294327998636	0.976756897443765	0	0.247851522459342	1	0	-0.00521279877107972	0.989749152884309	0	0.0922709330791651	1	0
Nepenthes_gracilis_Nepgr001409	-0.354603805055103	0.66273586763509	0	-0.0475243168140587	0.99803938702013	0	0.0721327756233121	1	0	-0.286385757000137	1	0	-0.104842709166608	0.909925719465287	0	-0.219734793920528	1	0
Nepenthes_gracilis_Nepgr001410	-0.496955069034726	0.0534544774049564	0	-0.300737572535779	0.908609296935453	0	-0.623035719933357	0.950206574026805	0	-0.242549949637432	1	0	-0.460653864567888	0.307330402948795	0	-0.187947650172573	1	0
Nepenthes_gracilis_Nepgr001411	0.379773347406941	0.109922849133452	0	-0.0363211745715759	0.973438887633198	0	-0.15290298597561	0.957808111475582	0	-0.121021299429867	1	0	0.0943303184615978	0.791301931629321	0	-0.17575796878822	1	0
Nepenthes_gracilis_Nepgr001412	0.316091703673891	0.193986747648374	0	0.0168994510345204	0.991160259171183	0	-0.122650220719269	0.971110568218905	0	-0.105563640839657	1	0	0.082981089324992	0.777464899595647	0	0.07876834089139	1	0
Nepenthes_gracilis_Nepgr001413	0.535517476638281	0.0767917972928147	0	0.083628049558687	0.909078997656468	0	-0.361681093898392	0.950206574026805	0	0.0741578972624435	1	0	0.0526200370309304	0.902352271058888	0	0.0186987486407197	1	0
Nepenthes_gracilis_Nepgr001414	0.184920186009125	0.359288654896287	0	0.0304502321159301	0.972675728988147	0	-0.165506462670317	0.950206574026805	0	0.130168095332904	1	0	0.0016089174318239	0.996699830252776	0	0.0222071956804477	1	0
Nepenthes_gracilis_Nepgr001415	-0.0576857191758329	0.863306553368406	0	0.0391333505254305	0.960163093026551	0	0.178267078361428	0.971320515010211	0	-0.00220197984357107	1	0	0.00145711893130596	0.996154415261612	0	-0.130750327198882	1	0
Nepenthes_gracilis_Nepgr001416	0.093588919177586	0.737109014600113	0	-0.048512223074372	0.984223294172533	0	0.638724340956605	0.950206574026805	0	-0.170294785717797	1	0	-0.0263097775602628	0.952227538942142	0	0.058427449729189	1	0
Nepenthes_gracilis_Nepgr001419	0.203757203105223	0.8941336282017	0	-0.228218711260799	0.908609296935453	0	-24.0005249449399	0.950206574026805	0	1.01021683357617	1	0	-0.751421759328294	0.486569630081752	0	-0.8053605744206	1	0
Nepenthes_gracilis_Nepgr001420	1.07817452681369	0.0280856080069849	1	0.311187429113545	0.908609296935453	0	-0.131812953301507	0.977185328328406	0	-0.113930724820047	1	0	0.327224746031332	0.687453999945995	0	-0.0298970973186972	1	0
Nepenthes_gracilis_Nepgr001421	0.746275408282083	0.0889887184529002	0	0.0214807138326059	0.984510590259857	0	-0.103653179285978	0.991393437863691	0	-0.285762233095959	1	0	0.62754811207626	0.0858121787626312	0	0.0328973037105094	1	0
Nepenthes_gracilis_Nepgr001422	-0.0902282660427911	0.687121382251753	0	0.0473438343468064	0.957469686736725	0	-0.189274353034072	0.950206574026805	0	-0.0358641503471091	1	0	-0.0830913673906863	0.810370019697529	0	0.0595719397203798	1	0
Nepenthes_gracilis_Nepgr001423	-0.934618105230006	0.0563278172091851	0	0.246088384876417	0.908609296935453	0	0.173581404741689	0.985419318124487	0	0.120489886882597	1	0	-0.529227388325337	0.405517295207878	0	-0.0129802306651108	1	0
Nepenthes_gracilis_Nepgr001424	0.626266646245664	0.144093595587063	0	-0.00126419567207403	0.99803938702013	0	-0.207148732995586	0.976406188578718	0	-0.842751244430598	1	0	-0.0587979163505317	0.954246375393298	0	0.19720663995143	1	0
Nepenthes_gracilis_Nepgr001425	0.136510872860391	0.53490086825186	0	-0.131703738789955	0.924070661443091	0	-0.149492472594675	0.958933230331373	0	0.0653630389485418	1	0	-0.303187659040834	0.437460088435284	0	0.000184002452582988	1	0
Nepenthes_gracilis_Nepgr001426	-0.361722794920603	0.204463767799132	0	-0.209804014466403	0.908609296935453	0	-0.131320198496441	0.9717837955858	0	-0.16212891600548	1	0	-0.360769093257899	0.276008080204315	0	-0.125408645590676	1	0
Nepenthes_gracilis_Nepgr001427	0.141688755094274	0.563798786325274	0	0.0151998451161912	0.991655562877733	0	-0.0301753932649884	1	0	-0.133710031793429	1	0	0.244878470887953	0.450109883451533	0	-0.029335485309474	1	0
Nepenthes_gracilis_Nepgr001428	-0.0209212432539978	0.946091649667672	0	-0.11244172210683	0.908609296935453	0	0.0577084305483364	0.997222596678066	0	0.159724973861406	1	0	-0.176553927742484	0.5943382558702	0	0.0579582505094223	1	0
Nepenthes_gracilis_Nepgr001429	0.0213326293152072	0.987303834872515	0	0.0730719939514204	0.989982640837951	0	-0.395199285501604	0.950206574026805	0	0.0942655433795778	1	0	0.176793193960997	0.849979108125218	0	0.610189737541244	1	0
Nepenthes_gracilis_Nepgr001430	1.0416531175342	0.0879196801262918	0	0.204250926164988	0.930446155090658	0	0.526922517813588	0.950206574026805	0	0.284313874878231	1	0	0.803333416528519	0.420015826080973	0	-0.0410971174816126	1	0
Nepenthes_gracilis_Nepgr001431	-1.74660611428611	0.35825299928588	0	-0.568690374974349	0.953554195735305	0	28.260179769839	0.950206574026805	0	21.4032079057892	1	0	0.33138824659249	0.957646397115262	0	-0.0632029490355608	1	0
Nepenthes_gracilis_Nepgr001432	-0.554168056482416	0.824690866537396	0	-2.74071998459677	0.908609296935453	0	-2.03304212500792	0.950206574026805	0	-0.403628285173975	1	0	1.00062405941612	0.772886104527855	0	-2.13394461915992	1	0
Nepenthes_gracilis_Nepgr001433	-0.686940379981807	0.699839042553744	0	-1.27945410676543	0.908609296935453	0	-1.45295651553598	0.950206574026805	0	-0.245923118323326	1	0	-0.460275801262535	0.849862770037031	0	0.765049982848739	1	0
Nepenthes_gracilis_Nepgr001434	-0.0835524240618817	0.745060858974432	0	0.0506536053010862	0.957469686736725	0	-0.259418349149207	0.950206574026805	0	-0.177397975157559	1	0	-0.181805718736818	0.584733922467569	0	-0.0846108528424718	1	0
Nepenthes_gracilis_Nepgr001435	-0.278796674591709	0.636342975928099	0	-0.0050336348737261	0.99803938702013	0	-1.72694940461304	0.950206574026805	0	-1.0157106969136	1	0	0.77051572917705	0.538317083218824	0	0.131837807543398	1	0
Nepenthes_gracilis_Nepgr001436	-0.410747366611825	0.569550265122322	0	-0.0929855173337133	0.99803938702013	0	-0.205499450484572	0.998659469629089	0	-0.713554075746758	1	0	0.175794388815404	0.951149503397421	0	-0.796589892103115	1	0
Nepenthes_gracilis_Nepgr001437	-1.13589499692642	0.0415512598773308	1	0.224363983650511	0.946545811265961	0	0.611577211832154	0.950206574026805	0	0.907260154343387	1	0	0.0214717027474425	0.986402074519706	0	0.0534965432832788	1	0
Nepenthes_gracilis_Nepgr001438	-0.204444725036113	0.584096354249802	0	0.0218680605514345	0.995781914826948	0	0.107977375526088	0.985419318124487	0	0.180963948788542	1	0	0.398763952562584	0.476771982546181	0	-0.254785786332329	1	0
Nepenthes_gracilis_Nepgr001439	-0.294858309756988	0.583834848856378	0	-0.1151762226858	0.957469686736725	0	0.0512173811286898	1	0	-0.932333420393865	1	0	0.0430171709512024	0.965477059772116	0	-0.341116382148189	1	0
Nepenthes_gracilis_Nepgr001440	NA	NA	NA	NA	NA	NA	NA	NA	NA	NA	NA	NA	NA	NA	NA	-27.5944224853327	1	0
Nepenthes_gracilis_Nepgr001441	-0.0969677415241592	0.91804423479547	0	-0.102439879690477	0.989982640837951	0	-0.0385724093562057	1	0	0.139519536386124	1	0	-0.253122819959356	0.912316304478443	0	-1.99297218000886	1	0
Nepenthes_gracilis_Nepgr001442	0.360628524699758	0.153929045220645	0	0.137215376834259	0.908609296935453	0	-0.16597970785136	0.959346419524153	0	-0.23953373000313	1	0	0.216888955375328	0.567536409411993	0	-0.00664053237564133	1	0
Nepenthes_gracilis_Nepgr001443	0.277259504175644	0.500364357678311	0	0.0389496597070114	0.972992956742854	0	0.185057015086139	0.957487537282843	0	0.129326334994331	1	0	0.34098192982035	0.34267201089946	0	-0.100931482101769	1	0
Nepenthes_gracilis_Nepgr001444	-0.890989652061897	0.204016117763761	0	-0.0804238791982925	0.967087993870907	0	-0.433453364147095	0.950206574026805	0	-0.346902717252645	1	0	-1.23137519586557	0.30620405115915	0	-0.2824260954508	1	0
Nepenthes_gracilis_Nepgr001445	-0.0473440950374417	0.950707892517752	0	-0.0589221119762477	0.964608226208506	0	0.00200125013243468	1	0	-0.457834164767983	1	0	-0.412526439660841	0.514331932583963	0	-0.029662694676917	1	0
Nepenthes_gracilis_Nepgr001446	0.00603765042986915	0.986804812964418	0	-0.0929086362457969	0.908609296935453	0	0.0141832524475891	1	0	-0.277898368454702	1	0	-0.230361484748135	0.548196083550363	0	-0.113465374658634	1	0
Nepenthes_gracilis_Nepgr001447	-0.0163954896757215	0.950499387975627	0	-0.126189230456838	0.908609296935453	0	0.142586615215009	0.970408418670268	0	0.114725477171174	1	0	-0.3079723517069	0.308312426403717	0	0.00315437051466105	1	0
Nepenthes_gracilis_Nepgr001448	0.179075137785901	0.531134434435105	0	0.00853114001046151	0.99803938702013	0	-0.24438646335849	0.950206574026805	0	-0.263653848732838	1	0	0.236388346687779	0.543012687963633	0	-0.0329196229983317	1	0
Nepenthes_gracilis_Nepgr001449	0.1776284176068	0.699495281097493	0	0.282136507852278	0.908609296935453	0	0.121142784019099	0.99313618329395	0	-0.159218014857202	1	0	0.0776570032199002	0.931443769666832	0	-0.0526210564330807	1	0
Nepenthes_gracilis_Nepgr001450	0.340609604552482	0.221485744035462	0	-0.0209872160150759	0.988800622786542	0	0.382535266783677	0.950206574026805	0	0.419221596242389	1	0	0.408176592998963	0.407825456374377	0	0.140392293385041	1	0
Nepenthes_gracilis_Nepgr001451	0.344491000877962	0.110025465673211	0	-0.0317421920887462	0.968169731077052	0	-0.0299932907069085	0.999492077008167	0	0.157004414320118	1	0	0.132720269203926	0.600810333284036	0	0.15974301837679	1	0
Nepenthes_gracilis_Nepgr001452	-0.299910190933805	0.364665826081189	0	-0.0687977302967999	0.969189750057532	0	-0.213198444800373	0.986584025165125	0	-0.696310138155308	1	0	-0.0735385843198069	0.917370590197388	0	-0.153484468021	1	0
Nepenthes_gracilis_Nepgr001453	0.451805616077062	0.156549864332939	0	0.135905477485661	0.908609296935453	0	0.324395979403937	0.954242822507871	0	-0.27065248284393	1	0	0.435377421882427	0.298552774250539	0	-0.129135065256956	1	0
Nepenthes_gracilis_Nepgr001454	0.43357877552482	0.141603822291354	0	0.148417595107134	0.908609296935453	0	-0.126351680843241	0.97059988195298	0	-0.0852668190511192	1	0	0.433412875421372	0.213643724247656	0	0.116031741368854	1	0
Nepenthes_gracilis_Nepgr001455	1.20058104026902	0.0261198381898057	1	0.211617538334957	0.908609296935453	0	0.13344643491326	0.9717837955858	0	-0.0213401586302577	1	0	0.962116058852649	0.0595067004104908	0	0.181903622078563	1	0
Nepenthes_gracilis_Nepgr001456	-0.609577076402064	0.219404190232794	0	-0.0650628043721424	0.975463370008497	0	-0.400011321533706	0.950206574026805	0	-0.134434808031184	1	0	0.377615088242385	0.649163760875781	0	-0.280937864877255	1	0
Nepenthes_gracilis_Nepgr001457	-0.775693985553773	0.242312152878651	0	-0.136912167162322	0.969189750057532	0	-0.675593096262699	0.950206574026805	0	-0.157921078341671	1	0	0.135125255191316	0.90884907841388	0	-0.642501497863949	1	0
Nepenthes_gracilis_Nepgr001458	0.34044606578293	0.905654831602977	0	1.11456641056378	0.908609296935453	0	1.89798340605247	0.950206574026805	0	-27.9889974248299	1	0	-0.177102984937843	0.975960481772987	0	1.13078556919436	1	0
Nepenthes_gracilis_Nepgr001459	-0.189491036316994	0.483146528699566	0	-0.214204845165915	0.908609296935453	0	0.0597862909883524	0.99295249643192	0	-0.109459823298115	1	0	-0.147005490023428	0.603185445675475	0	-0.152155472419675	1	0
Nepenthes_gracilis_Nepgr001460	-0.24948075713877	0.27655576874978	0	0.030012806617842	0.978754360144418	0	-0.213956570656007	0.950206574026805	0	-0.158063378366769	1	0	-0.220726135434864	0.522046592170971	0	-0.0577619236546809	1	0
Nepenthes_gracilis_Nepgr001461	-0.858493609234903	0.0669105162707737	0	-0.246264493323991	0.908609296935453	0	-0.350910946016973	0.950206574026805	0	-0.275114556565375	1	0	-0.25880097230848	0.611827566030338	0	-0.199612213506646	1	0
Nepenthes_gracilis_Nepgr001462	-0.279351420413891	0.846383002691103	0	0.249744642496284	0.967934442624525	0	0.464173732947159	0.971110568218905	0	-1.28140467196605	1	0	0.47205174748495	0.790973333024774	0	-0.0556189054894549	1	0
Nepenthes_gracilis_Nepgr001463	-0.272883966355413	0.520568330789483	0	-0.683097312579559	0.908609296935453	0	0.844322315799193	0.950206574026805	0	1.03725525917371	1	0	0.214649975716855	0.77657511062858	0	0.388517916233486	1	0
Nepenthes_gracilis_Nepgr001464	-0.187133711462732	0.559599404185878	0	0.329295120062996	0.908609296935453	0	-0.0117081801062113	1	0	-0.076502729708027	1	0	0.162145427650941	0.71365203663883	0	0.0356663497721943	1	0
Nepenthes_gracilis_Nepgr001465	-0.0855410646816166	0.844479701380878	0	0.264081064556518	0.908609296935453	0	0.176371238540762	0.985419318124487	0	0.335185549171132	1	0	0.144897502533519	0.76125243024032	0	0.044316392448116	1	0
Nepenthes_gracilis_Nepgr001466	-0.050016691337289	0.851941442685072	0	0.00447934840715369	0.99803938702013	0	0.0509032054900977	0.995382270506755	0	0.0510810677016789	1	0	0.028028763744258	0.946050654535615	0	-0.198349365228603	1	0
Nepenthes_gracilis_Nepgr001467	0.0161863065450589	0.962226575301756	0	0.025490938491636	0.992258931248671	0	-0.351435268073422	0.950206574026805	0	-0.013577333977743	1	0	-0.22983213169827	0.627627475773916	0	0.155219002172585	1	0
Nepenthes_gracilis_Nepgr001468	-0.400447096104877	0.128182867157524	0	-0.214235115074008	0.908609296935453	0	0.486191999561578	0.950206574026805	0	0.160911023397686	1	0	-0.293244350378519	0.423130103820486	0	-0.0302508348360906	1	0
Nepenthes_gracilis_Nepgr001469	-0.218070684681107	0.329519799381633	0	0.094969740220975	0.908609296935453	0	0.06871670506359	0.989317769361881	0	0.0631060502465441	1	0	-0.0688708872497088	0.852812801125393	0	-0.167125526173512	1	0
Nepenthes_gracilis_Nepgr001470	0.117869849818637	0.599671313965026	0	-0.0262923882126316	0.971450688389732	0	0.0710575146806622	0.98565961548239	0	-0.22485237618006	1	0	-0.0878465368115364	0.764660252077195	0	-0.0776842358813443	1	0
Nepenthes_gracilis_Nepgr001471	-0.457213009389031	0.356756779215592	0	-0.203811571374449	0.934379835339566	0	-0.727907303994916	0.950206574026805	0	0.0939139220925291	1	0	-0.265241409670681	0.653782162335767	0	-0.190214839264999	1	0
Nepenthes_gracilis_Nepgr001472	0.110860705827017	0.805745291591598	0	0.115537744499946	0.957469686736725	0	-0.396081154204468	0.950206574026805	0	-0.574201382884684	1	0	0.106688891932174	0.787657558448183	0	-0.0745322797048482	1	0
Nepenthes_gracilis_Nepgr001473	0.106752319415213	0.649645596353994	0	0.177525100303576	0.908609296935453	0	-0.250360202973823	0.95538445847564	0	0.0789920745289088	1	0	0.00986593662426927	0.984232031332875	0	0.052701483887466	1	0
Nepenthes_gracilis_Nepgr001475	-0.457898480567803	0.343682304988905	0	-0.18848304494517	0.941998163277984	0	0.0359973594420024	1	0	0.387392390509275	1	0	-0.0458427502858436	0.978368945319383	0	-0.129466573351339	1	0
Nepenthes_gracilis_Nepgr001476	0.0951340964479668	0.922709045899371	0	0.473044816933005	0.908609296935453	0	1.369396104883	0.950206574026805	0	0.510266383288224	1	0	-0.360799432638927	0.790897752796732	0	-0.421825109941516	1	0
Nepenthes_gracilis_Nepgr001477	NA	NA	NA	NA	NA	NA	NA	NA	NA	NA	NA	NA	NA	NA	NA	22.0324406500299	1	0
Nepenthes_gracilis_Nepgr001478	-0.0981550513082965	0.897376490680088	0	0.253926151703146	0.964295496262274	0	-0.556652545552538	0.973871922225109	0	0.491668231911867	1	0	0.885826684854214	0.691239659402904	0	-0.471731002439249	1	0
Nepenthes_gracilis_Nepgr001479	0.0210340341168926	0.954370353844349	0	0.0500780420803615	0.969409407881511	0	-0.229716311989423	0.959505130456706	0	-0.315544712005119	1	0	0.0234974925356788	0.9557073604164	0	-0.119720031935302	1	0
Nepenthes_gracilis_Nepgr001480	0.259056219493891	0.567136570206906	0	-0.183831664912662	0.913071071397686	0	-0.175867072010973	0.9717837955858	0	-0.202071935920233	1	0	0.469860643244158	0.403289720613945	0	-0.119887202393503	1	0
Nepenthes_gracilis_Nepgr001481	-0.352945852965577	0.280787789237473	0	-0.0538050786925357	0.977489736695315	0	-0.148757145700837	0.991471223869085	0	-0.769636143195763	1	0	-0.0251224050075374	0.96867159895027	0	-0.036136407334193	1	0
Nepenthes_gracilis_Nepgr001482	-1.23689143113848	0.695215643237878	0	27.5174275933523	0.908609296935453	0	NA	NA	NA	NA	NA	NA	24.0780452723994	0.679582096387795	0	-25.7127221695935	1	0
Nepenthes_gracilis_Nepgr001483	-0.200527514148268	0.759280319278866	0	-0.138294494199323	0.908609296935453	0	-0.9367163735665	0.950206574026805	0	-0.43970774946988	1	0	-0.0125066493546004	0.982784881561572	0	-0.493240915113709	1	0
Nepenthes_gracilis_Nepgr001484	-0.303930996994799	0.419007360802291	0	0.0899043133193178	0.946545811265961	0	-1.20932207001639	0.950206574026805	0	-0.328294580860378	1	0	-0.290492538414755	0.349946737337098	0	-0.26812186956789	1	0
Nepenthes_gracilis_Nepgr001485	-0.5643765585629	0.283937659180197	0	-0.081012548162601	0.964522969501131	0	-1.30449556130974	0.950206574026805	0	-0.433813932620276	1	0	-0.625193033519356	0.197738382698758	0	-0.175021892364569	1	0
Nepenthes_gracilis_Nepgr001486	0.862637980051386	0.523721462100149	0	0.881374939564853	0.908609296935453	0	26.4528248477814	0.950206574026805	0	0.0933289656837026	1	0	1.93558235144243	0.699669205224637	0	-0.231810474910657	1	0
Nepenthes_gracilis_Nepgr001487	1.06881568404417	0.108790922092702	0	-0.21816686651758	0.943365862642206	0	0.166070176448256	0.992278512035281	0	-0.609231653313812	1	0	0.429579755355807	0.5943382558702	0	-0.125108683484452	1	0
Nepenthes_gracilis_Nepgr001488	-0.336182625778827	0.223299124231333	0	-0.0043623470418428	0.99803938702013	0	-0.641727701612758	0.950206574026805	0	-0.324675035845563	1	0	-0.0172378441242991	0.978645430927713	0	0.032383517988217	1	0
Nepenthes_gracilis_Nepgr001489	0.0797907353728373	0.915196871272125	0	0.0434341002668903	0.982197174978187	0	-0.579639087372804	0.950206574026805	0	-0.262376409075156	1	0	0.0603344061806972	0.922491560871651	0	-0.0985724595289295	1	0
Nepenthes_gracilis_Nepgr001492	-18.8735120154662	0.596556063357679	0	NA	NA	NA	25.8979197081883	0.950206574026805	0	22.4032079057892	1	0	NA	NA	NA	-25.7127221695935	1	0
Nepenthes_gracilis_Nepgr001493	0.728716700742902	0.0728665609380856	0	0.132924778324314	0.908609296935453	0	-0.222534030687742	0.950206574026805	0	-0.295584482296206	1	0	0.523100090996833	0.131837199959604	0	0.00644649386790874	1	0
Nepenthes_gracilis_Nepgr001494	0.264727902642303	0.32080260188105	0	0.0607589152882326	0.957046643534628	0	0.316886888738527	0.950206574026805	0	0.279879599585357	1	0	0.0831643838425098	0.837917548727337	0	0.00634867542056838	1	0
Nepenthes_gracilis_Nepgr001495	-0.0947994831772814	0.76701996964682	0	-0.0484958851401984	0.970933037234026	0	0.0273390305179877	1	0	-0.20261368226863	1	0	-0.519041233567734	0.376583899468806	0	-0.178510400432396	1	0
Nepenthes_gracilis_Nepgr001496	-0.713344317686142	0.0610404975187344	0	-0.0120256902501854	0.99803938702013	0	-0.0207048553188542	1	0	0.368910177023251	1	0	-0.298000549950421	0.46374051751108	0	-0.237195053325673	1	0
Nepenthes_gracilis_Nepgr001497	0.809168671635202	0.0334730913248726	1	0.207235154559296	0.908609296935453	0	-0.0766167174719161	0.992963776729029	0	-0.131593260721942	1	0	0.675578030993945	0.0852583352023535	0	0.103203006748892	1	0
Nepenthes_gracilis_Nepgr001498	-0.229260594076742	0.282194061486704	0	-0.204879225736954	0.908609296935453	0	-0.133357437803371	0.960698425314356	0	-0.00535860001989796	1	0	-0.274638281433541	0.395441711238596	0	0.0180914301748043	1	0
Nepenthes_gracilis_Nepgr001499	-0.254501086655589	0.474179861117087	0	-0.221832527570085	0.908609296935453	0	0.0219769834139658	1	0	-0.344257561723348	1	0	-0.197654012541998	0.581106202858946	0	-0.170324617854048	1	0
Nepenthes_gracilis_Nepgr001500	0.368193949987369	0.120471663785077	0	0.0374545744018118	0.96660542558983	0	0.249377439177545	0.950206574026805	0	0.171782872727478	1	0	0.341086266142565	0.276962440407177	0	0.162039561805674	1	0
Nepenthes_gracilis_Nepgr001501	1.34878849037261	0.0346587996754317	1	0.230309843389165	0.95293677004926	0	-0.00667076585512305	1	0	-0.128194217935924	1	0	1.07610009981494	0.324032358845973	0	0.454772926358332	1	0
Nepenthes_gracilis_Nepgr001502	0.247484845200069	0.596556063357679	0	-0.11033281976168	0.957469686736725	0	0.249961716854137	0.950206574026805	0	0.00581678699530563	1	0	0.889829720254337	0.1565182885983	0	-0.030497960858928	1	0
Nepenthes_gracilis_Nepgr001503	0.0936981351603423	0.857396456038953	0	0.252019727161772	0.93609808029864	0	0.229592341638885	0.9717837955858	0	0.0204484141644281	1	0	0.544612613871409	0.349648551609908	0	0.118049490729692	1	0
Nepenthes_gracilis_Nepgr001504	-0.373815403517408	0.67752075498321	0	0.357261351397283	0.966704962032769	0	1.62056637629805	0.950206574026805	0	-0.657850486160006	1	0	0.426791599461467	0.747311262854182	0	0.755576956965986	1	0
Nepenthes_gracilis_Nepgr001505	0.72716938660392	0.0447900939861798	1	0.0365293459294005	0.970251066343982	0	0.0742583591321395	0.985494901880937	0	0.0563881542122076	1	0	0.562033450105108	0.106335752266259	0	0.227831358616193	1	0
Nepenthes_gracilis_Nepgr001506	0.915033861308949	0.0456214288917533	1	0.198296139891058	0.908609296935453	0	0.0396151158560887	0.999286211550127	0	-0.155960696186654	1	0	0.913332659317948	0.0852943093422223	0	0.145909122219086	1	0
Nepenthes_gracilis_Nepgr001507	-1.16380307185922	0.363454817315416	0	-0.471742681577019	0.908609296935453	0	0.547375898307876	0.97169312452013	0	0.514961371204153	1	0	-0.105338414800574	0.93800579746223	0	-0.594502590853434	1	0
Nepenthes_gracilis_Nepgr001508	NA	NA	NA	NA	NA	NA	NA	NA	NA	NA	NA	NA	-1.1464528245575	0.877455906906753	0	NA	NA	NA
Nepenthes_gracilis_Nepgr001509	-19.8735120154662	0.519430327743021	0	NA	NA	NA	26.6017194010338	0.950206574026805	0	1.60388713476352	1	0	-18.5614505969645	0.517211082577997	0	NA	NA	NA
Nepenthes_gracilis_Nepgr001510	-0.878988938700312	0.484822379493672	0	2.04056568371604	0.908609296935453	0	1.04518714740718	0.9717837955858	0	1.06164048363367	1	0	-0.234355267876347	0.942807950354116	0	0.710869956449311	1	0
Nepenthes_gracilis_Nepgr001511	0.493648562330633	0.451948886806028	0	0.0447998745681666	0.99803938702013	0	-1.96341386864759	0.950206574026805	0	0.00626577915218629	1	0	-0.539001207991239	0.679582096387795	0	-0.276121443959092	1	0
Nepenthes_gracilis_Nepgr001512	-0.482545170552661	0.604802446343	0	-0.372414428209835	0.957469686736725	0	-0.216700304073363	0.99430117527782	0	-0.572423513286496	1	0	0.343913206458339	0.871662618096691	0	0.352756504714796	1	0
Nepenthes_gracilis_Nepgr001513	-0.051226261218309	0.937971486629369	0	0.787690295799752	0.908609296935453	0	1.4039409692609	0.950206574026805	0	-0.35388842396856	1	0	-0.251310737291156	0.907490193972746	0	-0.689796422471892	1	0
Nepenthes_gracilis_Nepgr001514	-0.401920043026557	0.729861206925442	0	-0.469915460892805	0.908609296935453	0	-0.262162394856725	0.987922106095073	0	0.333984979105331	1	0	-1.01405106189647	0.311800365138787	0	-1.15262540354377	1	0
Nepenthes_gracilis_Nepgr001515	-0.420457747630843	0.156362775038772	0	-0.00338984649406804	0.99803938702013	0	-0.288504204306754	0.950206574026805	0	-0.116702525973992	1	0	-0.328329049138832	0.380242275334657	0	-0.0476311422733158	1	0
Nepenthes_gracilis_Nepgr001516	24.414087906851	0.474179861117087	0	NA	NA	NA	NA	NA	NA	NA	NA	NA	NA	NA	NA	NA	NA	NA
Nepenthes_gracilis_Nepgr001517	0.33426190654265	0.634181480849212	0	0.17671076457945	0.991160259171183	0	0.143114213811499	0.998368349047757	0	0.201951016986365	1	0	1.07226594707506	0.264250628237686	0	0.632729423410797	1	0
Nepenthes_gracilis_Nepgr001518	-19.8706903514424	0.519430327743021	0	NA	NA	NA	NA	NA	NA	-25.5954616468456	1	0	23.8335689297218	0.679582096387795	0	NA	NA	NA
Nepenthes_gracilis_Nepgr001519	23.0856093110591	0.563798786325274	0	NA	NA	NA	NA	NA	NA	-28.4390574764116	1	0	26.2583097664294	0.42137305381579	0	21.3927198498388	1	0
Nepenthes_gracilis_Nepgr001520	0.1751307862395	0.814087795736412	0	-0.111542660102124	0.978304128781231	0	-0.0421241825569467	1	0	-0.216539867347744	1	0	-0.0363682483323498	0.987612228225793	0	-0.36127236095076	1	0
Nepenthes_gracilis_Nepgr001521	1.75837966818873	0.507719783372373	0	1.21431503049846	0.95293677004926	0	0.281349580889514	0.999400609806358	0	0.72622202422836	1	0	0.912093861654377	0.769880487415072	0	0.745942800441469	1	0
Nepenthes_gracilis_Nepgr001522	24.2464146271427	0.403488489866829	0	25.8850976684496	0.908609296935453	0	-1.02657446938597	0.972053854233291	0	-1.06184538296959	1	0	NA	NA	NA	23.0324406500299	1	0
Nepenthes_gracilis_Nepgr001524	0.406440981495203	0.0880288242483555	0	0.104811056582191	0.908609296935453	0	0.013587752631361	1	0	0.138978573171871	1	0	0.169980370000122	0.5943382558702	0	0.0266639140855567	1	0
Nepenthes_gracilis_Nepgr001525	NA	NA	NA	-0.6250938183112	0.957503935943873	0	-1.00281016879072	0.976981408629555	0	NA	NA	NA	NA	NA	NA	-1.20796577386283	1	0
Nepenthes_gracilis_Nepgr001526	0.375193381527998	0.21536592371525	0	-0.0615851865829136	0.982269557467581	0	0.169155626496432	0.959867837746385	0	-0.144603843409941	1	0	0.207497983859845	0.644156695705605	0	0.255170978598741	1	0
Nepenthes_gracilis_Nepgr001527	0.38133885276363	0.224169331575531	0	0.0982255345447829	0.972298358760731	0	-0.102304553849777	0.985229173395658	0	0.0262843101518442	1	0	0.326848737848161	0.565819669029016	0	0.134974280239916	1	0
Nepenthes_gracilis_Nepgr001528	0.179193446227843	0.761841641123283	0	0.392634342846469	0.920185043696696	0	0.478484737034917	0.962814264231086	0	-0.548597734488344	1	0	0.48763727150739	0.586095930862557	0	-0.204315869307973	1	0
Nepenthes_gracilis_Nepgr001529	0.169127233441003	0.58060600360434	0	0.000241780648999601	0.998832986259552	0	0.55328615711556	0.950206574026805	0	0.276848266600407	1	0	0.170926016367114	0.685856306660926	0	0.0828174442046752	1	0
Nepenthes_gracilis_Nepgr001530	-0.120209154438732	0.676979756087204	0	-0.0338159782715142	0.989353468065098	0	-0.391950898385943	0.950206574026805	0	-0.0190236016312637	1	0	-0.017587874251987	0.980815941436178	0	0.0586033325530257	1	0
Nepenthes_gracilis_Nepgr001531	0.482300444938902	0.199626471282625	0	-0.0481391096577095	0.964295496262274	0	0.139354107549627	0.9717837955858	0	0.31640504841949	1	0	0.560274120376709	0.381688888428104	0	0.0304677567336	1	0
Nepenthes_gracilis_Nepgr001532	0.035601819021732	0.926843194606501	0	0.0709381978686938	0.962830146735628	0	0.0340914100039589	1	0	-0.0469096370094926	1	0	0.391990708824123	0.485354737076123	0	-0.0329635849793695	1	0
Nepenthes_gracilis_Nepgr001533	-0.740104860021477	0.192456896469787	0	-0.257198021002232	0.908609296935453	0	-0.557076402743597	0.950206574026805	0	-0.27750078242371	1	0	-0.53625112518078	0.194192584876857	0	-0.15471122082773	1	0
Nepenthes_gracilis_Nepgr001534	-1.19990254167341	0.083882997405338	0	-0.106479876741077	0.939332275574813	0	0.05763650273453	0.999400609806358	0	-0.262182073993404	1	0	-0.197593008025983	0.679582096387795	0	-0.364989713977401	1	0
Nepenthes_gracilis_Nepgr001535	0.415187897200038	0.199910360208733	0	0.221242715653867	0.908609296935453	0	-0.0737598338811551	0.992109732398212	0	0.114603709398658	1	0	0.507823728992838	0.167025123860944	0	0.0594971764904582	1	0
Nepenthes_gracilis_Nepgr001536	0.776196995699705	0.319282381528897	0	0.0643746272559289	0.985369048662554	0	-0.75431033624811	0.950206574026805	0	0.473477606014312	1	0	1.24784526625168	0.318191760725484	0	0.185118892141167	1	0
Nepenthes_gracilis_Nepgr001537	0.623845959554475	0.289526569284973	0	0.510814081402228	0.908609296935453	0	0.558343159681749	0.950206574026805	0	0.644692793043041	1	0	0.675790246061176	0.548751816073093	0	0.257369367108611	1	0
Nepenthes_gracilis_Nepgr001538	-0.0152779619789927	0.972836525479551	0	1.29135890502136	0.908609296935453	0	0.026768263882381	1	0	-0.957604243874891	1	0	1.8858522130239	0.446516902415841	0	-0.0351691400299581	1	0
Nepenthes_gracilis_Nepgr001539	-0.0969365142352299	0.910290565948538	0	0.314253327103247	0.950492545475557	0	0.887990669742058	0.972302374060025	0	NA	NA	NA	-0.364593302645932	0.912391755402361	0	-0.487317883317592	1	0
Nepenthes_gracilis_Nepgr001540	0.796424583093201	0.210036136674984	0	-0.0961727065333129	0.99803938702013	0	1.26257707888241	0.958933230331373	0	-0.277912227609574	1	0	0.192452579193125	0.938471762716597	0	0.290913978129419	1	0
Nepenthes_gracilis_Nepgr001541	0.0378559003117733	0.994823406439857	0	0.869701202226486	0.929901697307168	0	0.894067135265949	0.973972160825163	0	22.4032079057892	1	0	-19.5831694850439	0.514331932583963	0	-0.601276526298754	1	0
Nepenthes_gracilis_Nepgr001542	-0.534956448566927	0.521006722713699	0	0.20005232255239	0.965806386659945	0	0.818586694347086	0.950206574026805	0	-0.138590885053333	1	0	0.28355101530995	0.813763854940087	0	-0.645602587741424	1	0
Nepenthes_gracilis_Nepgr001543	-0.20046055470488	0.838914080643756	0	0.13443479249297	0.967532171513867	0	0.672972235831504	0.950206574026805	0	-0.358550910805155	1	0	0.323299514596626	0.819049436935562	0	-0.347123531835678	1	0
Nepenthes_gracilis_Nepgr001544	-0.459536419450809	0.183291528224854	0	0.327724059716835	0.908609296935453	0	-0.236950913628983	0.976981408629555	0	0.0296857782342954	1	0	-0.197263750327743	0.685856306660926	0	-0.137473240025679	1	0
Nepenthes_gracilis_Nepgr001545	-1.62752968543622	0.0113140825639292	1	-0.4105220966395	0.908609296935453	0	-1.06520391562194	0.950206574026805	0	-1.1437931421889	1	0	-0.732155848023137	0.152546810526563	0	-0.506174924948509	1	0
Nepenthes_gracilis_Nepgr001546	-0.457380049435724	0.106676272141298	0	-0.0379131140057538	0.96342348854288	0	-0.319000853080816	0.950206574026805	0	-0.0413710158061491	1	0	-0.476481321200927	0.156606973980462	0	-0.0540326489376621	1	0
Nepenthes_gracilis_Nepgr001547	-18.8706903514424	0.596556063357679	0	NA	NA	NA	NA	NA	NA	24.4948145100113	1	0	24.7589297466009	0.5943382558702	0	NA	NA	NA
Nepenthes_gracilis_Nepgr001548	-0.566940824506361	0.138513524799076	0	-0.259924194687578	0.908609296935453	0	-0.228327949261428	0.959867837746385	0	0.0432511224261205	1	0	-0.353935801442328	0.467032318879932	0	0.0349449012788412	1	0
Nepenthes_gracilis_Nepgr001549	-0.559407808520632	0.0847321324553744	0	0.0326484182216706	0.991655562877733	0	0.0441720154720713	1	0	-0.0403161917087225	1	0	0.069133898883381	0.82595978472183	0	0.299013603572318	1	0
Nepenthes_gracilis_Nepgr001550	-1.0183645482942	0.128677249708301	0	-0.462483196031137	0.908609296935453	0	0.205083376194152	0.981493469639079	0	-0.235588977530974	1	0	-1.10874807004607	0.138714960429381	0	0.0528860840058512	1	0
Nepenthes_gracilis_Nepgr001551	NA	NA	NA	NA	NA	NA	27.8979197081883	0.950206574026805	0	NA	NA	NA	NA	NA	NA	NA	NA	NA
Nepenthes_gracilis_Nepgr001552	0.0644635298257192	0.810998960238461	0	0.148127232642707	0.908609296935453	0	0.385088255159097	0.950206574026805	0	-0.00248392410393272	1	0	-0.0879310627061152	0.828464215235046	0	0.0303658338563988	1	0
Nepenthes_gracilis_Nepgr001553	0.061602514308361	0.867439383633785	0	-0.0910747509459853	0.957469686736725	0	0.355653889128467	0.950206574026805	0	-0.0177861184745769	1	0	0.0388532844960334	0.951149503397421	0	0.00545858631811935	1	0
Nepenthes_gracilis_Nepgr001554	-0.0324851061671616	0.883169655735119	0	-0.0726773656408177	0.93236176758371	0	-0.0363978555984712	0.998328449652638	0	-0.126588551074684	1	0	0.153120338635485	0.5943382558702	0	-0.0266280642458057	1	0
Nepenthes_gracilis_Nepgr001555	0.41295651421107	0.181040253539598	0	0.134222002582499	0.908609296935453	0	-0.186461947549544	0.957382246635847	0	-0.119209893319853	1	0	0.155623617088075	0.595704062673041	0	0.028361779462907	1	0
Nepenthes_gracilis_Nepgr001556	-0.138216286334925	0.743823041112288	0	-0.208739325159701	0.908609296935453	0	-0.506250055409327	0.950206574026805	0	0.065668064997559	1	0	-0.372254284480649	0.508029887161213	0	0.0315189153225139	1	0
Nepenthes_gracilis_Nepgr001557	-0.936458827310175	0.492796630775905	0	0.840731536161368	0.914744201094577	0	0.898066036019415	0.950206574026805	0	0.0786819959015614	1	0	-0.407449703302012	0.79906091895244	0	-0.329389486881106	1	0
Nepenthes_gracilis_Nepgr001558	-0.698241419028438	0.221533156739579	0	0.054869489402237	0.988017257865165	0	-0.13927599449014	0.994341377781551	0	0.356573292846264	1	0	0.267982287669203	0.75143188357971	0	-0.328019691037046	1	0
Nepenthes_gracilis_Nepgr001559	0.476703569618252	0.111479900865387	0	0.231375825171465	0.908609296935453	0	-0.206355225205504	0.950206574026805	0	-0.0956982101396449	1	0	0.397843499512481	0.187173037347199	0	-0.00422195392299152	1	0
Nepenthes_gracilis_Nepgr001560	-0.133907029872566	0.637864968941215	0	-0.157840900485828	0.908609296935453	0	-0.145334940995276	0.9717837955858	0	-0.0516846189624136	1	0	-0.339687446921783	0.437460088435284	0	0.136248125868274	1	0
Nepenthes_gracilis_Nepgr001561	0.447254993304112	0.258288280398998	0	0.131399817568683	0.908609296935453	0	0.10873568026483	0.986426889636887	0	-0.0644664718937893	1	0	0.169937183905065	0.68660756367835	0	0.013791070978197	1	0
Nepenthes_gracilis_Nepgr001562	0.348520926165962	0.297064647310854	0	0.273027879137333	0.908609296935453	0	0.306777986726419	0.950206574026805	0	-0.137552178317375	1	0	0.404043101741614	0.484486605154373	0	0.0930747894135413	1	0
Nepenthes_gracilis_Nepgr001563	0.125452694983382	0.713240659743188	0	0.130813224246088	0.919310169525397	0	-0.0364523249467954	0.999912016269148	0	0.085249508305302	1	0	0.0209839482164007	0.970942726118469	0	-0.198861176614963	1	0
Nepenthes_gracilis_Nepgr001564	-0.0632950327856214	0.781538985619597	0	0.107476661409954	0.920247450893524	0	-0.521540305464431	0.950206574026805	0	-0.365245312363676	1	0	0.127838101554605	0.712906294886768	0	-0.0675294628042042	1	0
Nepenthes_gracilis_Nepgr001565	0.806249804955445	0.231381844000716	0	1.1507451721959	0.908609296935453	0	0.0877128726066463	1	0	-0.337863867570304	1	0	2.01109206546964	0.211101649267445	0	-0.0589790566087638	1	0
Nepenthes_gracilis_Nepgr001566	-0.201343701378541	0.749201202965629	0	-0.150420362475916	0.960163093026551	0	0.0494701692762072	1	0	-1.41125046608324	1	0	-0.172753475140975	0.912056727886854	0	-0.309241234882579	1	0
Nepenthes_gracilis_Nepgr001567	-0.245469196322608	0.31691261790325	0	-0.0199311122101076	0.994107134585188	0	-0.0304033285173464	1	0	-0.159679659073655	1	0	-0.343715758285898	0.40389060832231	0	0.00658987127982158	1	0
Nepenthes_gracilis_Nepgr001568	0.346789555685523	0.804191622983597	0	-0.154082888027251	0.966339863728942	0	-1.50699773420081	0.968962107238589	0	-1.0642133685155	1	0	-0.092384012746753	0.984316308594859	0	0.127734540785318	1	0
Nepenthes_gracilis_Nepgr001569	-0.185579877528485	0.8353115267322	0	0.466819096347428	0.908609296935453	0	-1.25952910212564	0.950206574026805	0	-0.662618817193403	1	0	-0.108225038226227	0.973190172820169	0	0.300375378146175	1	0
Nepenthes_gracilis_Nepgr001570	0.180133964708374	0.77780284308	0	-0.392766410630516	0.908609296935453	0	-0.266190534991569	0.974633781514848	0	-0.451993260617859	1	0	0.361201095540532	0.685856306660926	0	-0.0940339810986313	1	0
Nepenthes_gracilis_Nepgr001571	0.214047799316177	0.500466259123768	0	0.050547169566693	0.953868156288732	0	-0.0355119236815256	0.999400609806358	0	-0.0814361652900377	1	0	0.0495022844386561	0.888573363318428	0	-0.0204226401697607	1	0
Nepenthes_gracilis_Nepgr001572	-0.971579546091625	0.323590337434344	0	0.664882573424805	0.943963844103259	0	-0.3621196014844	0.979576926888961	0	-1.94640494218815	1	0	-1.51265853734279	0.226651463396278	0	-0.26010902363428	1	0
Nepenthes_gracilis_Nepgr001573	0.564990407827928	0.802844895217172	0	-0.735008935620096	0.957469686736725	0	-1.22171733831278	0.97284531877811	0	0.807204791383064	1	0	-0.561019779190557	0.764641363050591	0	23.3927198498388	1	0
Nepenthes_gracilis_Nepgr001574	-0.556450285367964	0.662985031926594	0	-0.17097024772599	0.966704962032769	0	0.462560936252725	0.971797188690395	0	0.511731191199711	1	0	-1.11614092199042	0.5995923216598	0	-0.228463836351128	1	0
Nepenthes_gracilis_Nepgr001575	1.03713877290935	0.165828500360833	0	0.281709472794788	0.955785595072501	0	0.480316647806061	0.950206574026805	0	0.157205976923825	1	0	0.560252049841417	0.516738279674402	0	0.10746150475809	1	0
Nepenthes_gracilis_Nepgr001576	0.125424437019317	0.756074164391337	0	-0.0848346738936474	0.915648243912422	0	-0.291766278574245	0.950206574026805	0	-0.468596420594054	1	0	-0.118488669785568	0.739372911337661	0	-0.045306514314337	1	0
Nepenthes_gracilis_Nepgr001577	-0.627144174479956	0.132750266553028	0	0.0899250941602192	0.965806386659945	0	0.362617435644092	0.950206574026805	0	0.0614987768464763	1	0	0.410592193418232	0.480518804876607	0	-0.192243845404729	1	0
Nepenthes_gracilis_Nepgr001578	-0.206543176964148	0.501567422603584	0	-0.204384260478538	0.908609296935453	0	0.00785970304432215	1	0	-0.22651458382202	1	0	-0.256628017258469	0.543958743684986	0	-0.0129700853340378	1	0
Nepenthes_gracilis_Nepgr001579	-0.206435444811332	0.565499806598188	0	0.0234678590571136	0.994242366915753	0	0.492658803303947	0.950206574026805	0	-0.118554225881252	1	0	0.4239564464689	0.403327127773652	0	-0.282667835205265	1	0
Nepenthes_gracilis_Nepgr001580	-0.768300872965554	0.0518985910026203	0	0.00764984433664395	0.99803938702013	0	-0.152217009356661	0.971320515010211	0	0.42587091400471	1	0	-0.322794853024932	0.469990056163502	0	0.200514458386174	1	0
Nepenthes_gracilis_Nepgr001581	0.289092955050568	0.722946647465306	0	1.65054438222273	0.908609296935453	0	0.631261521785929	0.950206574026805	0	0.458406182685038	1	0	0.186291611887042	0.902407121878956	0	0.16504398144351	1	0
Nepenthes_gracilis_Nepgr001582	0.677398193255444	0.0861488997327608	0	0.10673935025391	0.91049162881904	0	0.0154382748902702	1	0	0.225231162211941	1	0	0.492537627995793	0.22565950970443	0	0.0965546678089044	1	0
Nepenthes_gracilis_Nepgr001583	-0.0197770348231074	0.953908281868335	0	0.0207629121175028	0.98684539638819	0	-0.0356868081227084	0.998092640215756	0	0.177697322954561	1	0	-0.226945031474497	0.516738279674402	0	0.0788328111302086	1	0
Nepenthes_gracilis_Nepgr001584	-0.213706753632346	0.660343031923929	0	-0.0694129254494023	0.966920327287824	0	0.681267393292471	0.950206574026805	0	0.294712852405235	1	0	0.445288889710811	0.281595892856643	0	-0.276532477248146	1	0
Nepenthes_gracilis_Nepgr001585	0.0615579721748816	0.89291131096343	0	0.106266220790884	0.938544132287568	0	0.607908934915367	0.950206574026805	0	0.222340252624995	1	0	0.487799724027361	0.305367502959216	0	-0.161447003293654	1	0
Nepenthes_gracilis_Nepgr001586	0.121362477903054	0.728749517628179	0	-0.40663498747954	0.908609296935453	0	0.287287530810506	0.950206574026805	0	0.187895714533049	1	0	0.119648144755256	0.813449314387004	0	0.150375032347247	1	0
Nepenthes_gracilis_Nepgr001587	0.234772325864283	0.507845788662198	0	0.185681731000438	0.911046341529101	0	0.68005034332554	0.950206574026805	0	0.865459638599743	1	0	0.190132121028437	0.776242015163375	0	0.348033360790433	1	0
Nepenthes_gracilis_Nepgr001588	0.179230419271923	0.523110686977147	0	-0.0305547379875986	0.983842136300103	0	0.287144632303988	0.950206574026805	0	-0.1690070433266	1	0	0.377982504649047	0.203020087421816	0	-0.14428481119444	1	0
Nepenthes_gracilis_Nepgr001589	NA	NA	NA	NA	NA	NA	26.8979197081883	0.950206574026805	0	NA	NA	NA	NA	NA	NA	NA	NA	NA
Nepenthes_gracilis_Nepgr001590	0.987156251398111	0.488437551636007	0	27.3040899876457	0.908609296935453	0	-1.03022790457626	0.971797188690395	0	0.533253619031089	1	0	-20.9595511543208	0.246612489700801	0	-0.345203280343619	1	0
Nepenthes_gracilis_Nepgr001591	-1.72167227829257	0.106547304608844	0	-0.36141556714459	0.924070661443091	0	0.230303920151784	0.999492077008167	0	-1.10054959048396	1	0	-0.0966295881603658	0.962615363620002	0	-0.346142683984659	1	0
Nepenthes_gracilis_Nepgr001592	-0.41581149702535	0.134108924907712	0	-0.161532538080486	0.908609296935453	0	-0.228892108763667	0.957382246635847	0	-0.208820420273174	1	0	-0.160780318474297	0.663478188439322	0	-0.0270539571025257	1	0
Nepenthes_gracilis_Nepgr001593	-0.246870078154233	0.481352837604871	0	-0.238667999462475	0.920247450893524	0	-0.331498238754499	0.961499843672327	0	-0.531787069200895	1	0	-0.384557132950979	0.5943382558702	0	-0.369472390323835	1	0
Nepenthes_gracilis_Nepgr001594	0.841185561983743	0.618633993531556	0	3.21291941716632	0.908609296935453	0	0.654711474118173	0.976981408629555	0	-0.592422823024545	1	0	1.29636471934563	0.360045347582686	0	-1.01520808556435	1	0
Nepenthes_gracilis_Nepgr001595	0.519245901975834	0.100504206517924	0	0.0466714672879345	0.96342348854288	0	0.0814635881504042	0.986028685459592	0	0.00853308008021259	1	0	0.542683757747366	0.131534158415728	0	-0.0559619509170428	1	0
Nepenthes_gracilis_Nepgr001596	0.124403757901192	0.811772267649148	0	0.16652872665076	0.941645742692654	0	0.10655002031141	0.998467825844769	0	-0.14864994570784	1	0	0.233690991441216	0.745968008515347	0	0.116475539439588	1	0
Nepenthes_gracilis_Nepgr001597	0.0276341511258194	0.960525359057187	0	0.397922249843442	0.924070661443091	0	-0.295211862953947	0.989317769361881	0	0.565268124068016	1	0	0.468289235219609	0.735678794765019	0	-0.402321767242849	1	0
Nepenthes_gracilis_Nepgr001599	0.173246047615631	0.452436029930469	0	-0.0671544116977287	0.957469686736725	0	0.111152385240922	0.985419318124487	0	0.192344430516572	1	0	-0.124055339889804	0.684981707638009	0	0.133931060543896	1	0
Nepenthes_gracilis_Nepgr001600	0.127763242603367	0.793135663580591	0	-0.208259044793486	0.908609296935453	0	0.166605024484943	0.981493469639079	0	0.334538676400314	1	0	0.170964158248331	0.712231756833833	0	0.0431091725146766	1	0
Nepenthes_gracilis_Nepgr001601	0.00265950230767942	0.992688747732421	0	-0.047812814581226	0.957469686736725	0	0.140656822689529	0.959867837746385	0	0.144179481567134	1	0	-0.350792132534515	0.25103057116569	0	0.0508046212019178	1	0
Nepenthes_gracilis_Nepgr001602	-0.206470239790074	0.446766378305752	0	0.124578989176722	0.908609296935453	0	-0.22152060323892	0.950206574026805	0	-0.0495488452311221	1	0	0.0953751769352795	0.802448523388943	0	-0.031279178479652	1	0
Nepenthes_gracilis_Nepgr001603	0.207561655140902	0.759730987015323	0	0.102244253197533	0.981046474330426	0	0.250348474248296	0.950206574026805	0	-0.256121835725663	1	0	0.26818524779366	0.743835086193912	0	0.316265931664574	1	0
Nepenthes_gracilis_Nepgr001604	-0.576444460435375	0.646215741378364	0	0.865030771258091	0.908609296935453	0	0.440816920310384	0.97059988195298	0	0.726185981585077	1	0	0.447761056502197	0.685856306660926	0	-0.295576203703465	1	0
Nepenthes_gracilis_Nepgr001605	-0.435201775097568	0.863071591879117	0	0.3749061816888	0.998832986259552	0	NA	NA	NA	-0.696823683793235	1	0	1.69109339088841	0.739752959698655	0	22.3923248421382	1	0
Nepenthes_gracilis_Nepgr001606	0.0479089542002566	0.971289342802213	0	0.114095140400437	0.991160259171183	0	0.350624036121921	0.992515217765299	0	-0.588114538926386	1	0	0.497748499935635	0.884100019395709	0	-0.505370012756585	1	0
Nepenthes_gracilis_Nepgr001607	-0.44754468731261	0.674666388233423	0	0.0425331924389525	0.99803938702013	0	-0.160573722622757	0.992463549780444	0	-0.381207580212156	1	0	-0.0128957797620632	0.989669587549919	0	0.0848966626385241	1	0
Nepenthes_gracilis_Nepgr001608	NA	NA	NA	-0.0729205962252046	0.99803938702013	0	-1.29319006576462	0.959867837746385	0	1.4788588556569	1	0	NA	NA	NA	-25.7127221695935	1	0
Nepenthes_gracilis_Nepgr001609	-0.382517255989423	0.75731034509232	0	0.534398096149664	0.908609296935453	0	1.05180814680133	0.950206574026805	0	0.463173294752189	1	0	0.092988228222536	0.963513183433701	0	0.44442391824652	1	0
Nepenthes_gracilis_Nepgr001611	0.100117395827311	0.756099880585455	0	-0.178711566974879	0.91049162881904	0	-0.380318186918987	0.950206574026805	0	-0.328685866757079	1	0	0.0810670293122744	0.835813408957798	0	-0.199771620575337	1	0
Nepenthes_gracilis_Nepgr001612	-0.456274330769197	0.297064647310854	0	0.0495364661862725	0.991655562877733	0	-0.411972479176873	0.950206574026805	0	0.199225590584134	1	0	-0.756931023633683	0.370796982516567	0	-0.209526368214998	1	0
Nepenthes_gracilis_Nepgr001613	0.170278771140612	0.515446706795116	0	0.0263970868264849	0.987506718339408	0	0.206749376473708	0.950206574026805	0	0.153902337751182	1	0	0.206618636912594	0.596011651115925	0	0.158476419190643	1	0
Nepenthes_gracilis_Nepgr001614	0.700493484738073	0.054141987782735	0	0.17565072111883	0.908609296935453	0	-0.0681177467188316	0.992463549780444	0	0.0423714049091934	1	0	0.722485660446772	0.0859070634727967	0	0.130957207613967	1	0
Nepenthes_gracilis_Nepgr001615	0.994350585594564	0.0288197555300733	1	0.211663919145561	0.908609296935453	0	-0.164077531014065	0.964959653957539	0	-0.288182885926577	1	0	0.712935273724275	0.0893869462839265	0	0.026838141901889	1	0
Nepenthes_gracilis_Nepgr001616	-0.124219837839842	0.618100105567079	0	-0.0557846594435478	0.964723555514592	0	-0.351102018577826	0.950206574026805	0	-0.180047059410272	1	0	-0.242341448147808	0.447111436056002	0	0.00813040501161666	1	0
Nepenthes_gracilis_Nepgr001617	0.121848653386103	0.941544446355342	0	-0.625128422766776	0.916675265418297	0	27.9310640500772	0.950206574026805	0	0.11711668239788	1	0	-1.01521144247721	0.71970626570809	0	-0.712802616780163	1	0
Nepenthes_gracilis_Nepgr001618	3.8221260660137	0.0654937482557305	0	1.13431829972534	0.908609296935453	0	0.996957741329492	0.950206574026805	0	1.563843674161	1	0	1.89222956651889	0.373754085995198	0	0.758404775430131	1	0
Nepenthes_gracilis_Nepgr001619	-0.0681568119071354	0.83489929860457	0	-0.173049408978068	0.908609296935453	0	-0.0046177539429948	1	0	0.168900946904575	1	0	-0.0941582094995592	0.736347588923479	0	-0.00677934638079236	1	0
Nepenthes_gracilis_Nepgr001620	-0.18409452285197	0.531145135342538	0	-0.00868830585433855	0.99803938702013	0	-0.196306550958003	0.950206574026805	0	-0.201265631924418	1	0	-0.144767872516631	0.67476791753345	0	-0.0857125516594515	1	0
Nepenthes_gracilis_Nepgr001621	-0.0613701193856588	0.803213305662133	0	0.0202718428699331	0.987994609184856	0	-0.163984595739061	0.969038384652939	0	-0.031399478673297	1	0	-0.230260378949723	0.442439656420048	0	0.0918643137559236	1	0
Nepenthes_gracilis_Nepgr001622	-21.2862001837081	0.250012015713293	0	0.59610568833553	0.985468125408937	0	-0.823983568102713	0.97284531877811	0	-26.8162879763549	1	0	-0.795124969236743	0.869981487428256	0	-0.981573933337617	1	0
Nepenthes_gracilis_Nepgr001623	-0.622431029035181	0.77197242406194	0	-0.0987913420728255	0.989153042968461	0	-0.634075373462011	0.960698425314356	0	0.204341514203548	1	0	0.689753731009283	0.729726935748446	0	-0.0761073246112538	1	0
Nepenthes_gracilis_Nepgr001624	-0.0432890991556465	0.975969418300759	0	-0.0875213899435994	0.983842136300103	0	1.13782933620624	0.950206574026805	0	0.26206242737038	1	0	0.450650416305698	0.784036944803908	0	0.171217522179904	1	0
Nepenthes_gracilis_Nepgr001625	0.401433151989998	0.195123879051224	0	-0.0246785520184662	0.983842136300103	0	0.217545921857544	0.950206574026805	0	0.276721894267494	1	0	0.233973155464064	0.406652140798239	0	0.131087523484384	1	0
Nepenthes_gracilis_Nepgr001626	0.477352446514654	0.169715071105132	0	-0.126180030104616	0.92932174735088	0	-0.375716616772316	0.950206574026805	0	-0.133843558629432	1	0	0.141098328484047	0.828768760941	0	0.119678983263593	1	0
Nepenthes_gracilis_Nepgr001627	0.468233318863472	0.149607431011695	0	-0.107933439636271	0.908609296935453	0	0.26394143707431	0.95236888162685	0	0.349256852719355	1	0	0.416095482640333	0.404720238645615	0	0.207952591889052	1	0
Nepenthes_gracilis_Nepgr001628	-0.319799733996744	0.30662240862395	0	-0.159156313033877	0.958496601602846	0	0.149051692760903	0.962335991747694	0	-0.0847529541322452	1	0	-0.0107232526464287	0.989669587549919	0	0.0844520410753606	1	0
Nepenthes_gracilis_Nepgr001629	-0.0576393320333164	0.802844895217172	0	0.113370978735222	0.915648243912422	0	-0.0907824043334635	0.987374109893524	0	-0.0551088842830243	1	0	-0.032424279016789	0.932155563439038	0	-0.122250090578465	1	0
Nepenthes_gracilis_Nepgr001630	0.894114121012451	0.80800898558523	0	-0.353173568929206	0.995049700207438	0	1.15109104100239	0.957382246635847	0	1.1748347108442	1	0	-1.1003208264962	0.865103992375081	0	3.66534668018802	1	0
Nepenthes_gracilis_Nepgr001631	0.442593379238664	0.282767940889436	0	0.366513414508405	0.908609296935453	0	-0.487813610817311	0.950206574026805	0	-0.366011937157563	1	0	0.539801963992439	0.407793189741081	0	0.201402089276805	1	0
Nepenthes_gracilis_Nepgr001632	-0.283955731002514	0.411930121264611	0	-0.136194178374366	0.920133365196727	0	-0.0949894600023464	0.989317769361881	0	-0.159831886394495	1	0	-0.44279258213345	0.408417715547491	0	-0.199846928941231	1	0
Nepenthes_gracilis_Nepgr001633	-0.361827102329038	0.216771265758304	0	-0.265585034129497	0.908609296935453	0	0.194175625751905	0.959814299301418	0	-0.154178314487741	1	0	-0.256995916860186	0.547770826683224	0	-0.0772498621870135	1	0
Nepenthes_gracilis_Nepgr001634	-1.9573763670033	0.0354926010677743	1	-0.179699580659626	0.970746065837061	0	1.40480855627112	0.950206574026805	0	1.01580562021263	1	0	-0.193476976920044	0.906308777220494	0	-0.428235859653162	1	0
Nepenthes_gracilis_Nepgr001635	0.0024283172042292	0.993937464759723	0	-0.186527219027607	0.908609296935453	0	0.163782813354535	0.961219420335684	0	0.173948260274983	1	0	-0.127635630397672	0.703017177593531	0	-0.227721131971499	1	0
Nepenthes_gracilis_Nepgr001636	0.140672981602471	0.532243318806871	0	0.213009432596957	0.908609296935453	0	0.000402393202847406	1	0	0.187976095032248	1	0	0.47075824685025	0.238201140816778	0	0.123543279606933	1	0
Nepenthes_gracilis_Nepgr001637	0.410654966990556	0.206137168904204	0	0.0620961676149214	0.964608226208506	0	-0.470944734388631	0.950206574026805	0	0.210685449916635	1	0	0.139568540978114	0.735569075402092	0	0.0772710204396105	1	0
Nepenthes_gracilis_Nepgr001638	1.04518572162097	0.0311497166582013	1	0.142102542891957	0.908609296935453	0	0.283724190042026	0.950206574026805	0	0.474630457834589	1	0	0.847164410457143	0.11714972157469	0	0.280732306454219	1	0
Nepenthes_gracilis_Nepgr001639	0.684643250333789	0.242368847178494	0	0.921960687049632	0.908609296935453	0	-0.261543770478596	0.983177483357669	0	-0.247843424904502	1	0	-0.0541714460789002	0.931745560661346	0	-0.27751924162331	1	0
Nepenthes_gracilis_Nepgr001640	-0.0347573752768451	0.907558055266136	0	-0.166064319827226	0.908609296935453	0	-0.044614892098096	0.99782393923063	0	0.0127721248548145	1	0	-0.154574430620029	0.635426389044654	0	-0.029408112452165	1	0
Nepenthes_gracilis_Nepgr001641	-0.590844137532542	0.101263912723675	0	-0.194203664101879	0.908609296935453	0	-0.395018104732232	0.950206574026805	0	-0.178013041686958	1	0	-0.53620930084387	0.109838249239456	0	-0.0899205964585423	1	0
Nepenthes_gracilis_Nepgr001642	NA	NA	NA	NA	NA	NA	-1.81565317572155	0.964987394619533	0	-1.24699761709751	1	0	24.7589297466009	0.5943382558702	0	NA	NA	NA
Nepenthes_gracilis_Nepgr001643	-1.4480515769755	0.164167502558391	0	0.020624631339623	0.99803938702013	0	-0.519223749633747	0.950206574026805	0	-0.21002479804624	1	0	-0.0782558580556021	0.916302591119202	0	-0.518351232078968	1	0
Nepenthes_gracilis_Nepgr001644	-1.13931055213684	0.213838841462353	0	0.232517648722286	0.908609296935453	0	-0.0261607137089737	1	0	-0.278863947857872	1	0	0.11136240388721	0.848167410080472	0	-0.298367484591482	1	0
Nepenthes_gracilis_Nepgr001645	0.139608218034012	0.916152622669304	0	-0.411204827024366	0.957469686736725	0	-0.651783057748934	0.986584025165125	0	0.744746647433782	1	0	-1.00466795644048	0.574936802175799	0	-0.395064956356311	1	0
Nepenthes_gracilis_Nepgr001646	-1.62346081030771	0.114146140549274	0	0.0799999084807457	0.957469686736725	0	0.233849197440644	0.989317769361881	0	-0.0786347512355654	1	0	-0.0741271090559383	0.891708892406521	0	-0.149311174140703	1	0
Nepenthes_gracilis_Nepgr001647	-0.300279554716148	0.447318935785659	0	0.0806842275207282	0.964723555514592	0	0.187113722907052	0.985229173395658	0	-0.0305259639523356	1	0	-0.521474184549653	0.276807332819995	0	-0.372849153295555	1	0
Nepenthes_gracilis_Nepgr001648	0.0521752107542497	0.895653334369758	0	-0.249465500094155	0.908609296935453	0	-0.146814629065936	0.981879116471946	0	-0.254233601268842	1	0	-0.166473042724411	0.755486110088747	0	-0.175148050833531	1	0
Nepenthes_gracilis_Nepgr001649	-0.0503349637490995	0.852782213951474	0	0.0285127317633069	0.985800032327924	0	-0.0384223207902181	0.998368349047757	0	-0.199777786096716	1	0	-0.0725689263413827	0.833299194949049	0	0.0538427850255925	1	0
Nepenthes_gracilis_Nepgr001650	0.47403690139098	0.197456547940495	0	-0.0139841121713964	0.997089557537364	0	-0.130158675263026	0.985419318124487	0	0.00528149166736647	1	0	0.102938247597473	0.810915687417527	0	-0.011510985539914	1	0
Nepenthes_gracilis_Nepgr001651	0.3501718965294	0.204707055888992	0	0.0351601006026314	0.99803938702013	0	0.840300895647124	0.950206574026805	0	0.504452142380494	1	0	0.539038220107258	0.478118856414026	0	0.241391126075875	1	0
Nepenthes_gracilis_Nepgr001652	0.338761055997141	0.376107206849752	0	0.0240740795293277	0.997081793355616	0	0.615126516352276	0.950206574026805	0	0.218182337151741	1	0	0.52641949369242	0.287903188547642	0	-0.0432777246114124	1	0
Nepenthes_gracilis_Nepgr001653	-1.25525691300715	0.174546734452363	0	-0.0603967618837009	0.991655562877733	0	-0.804104278827196	0.97995311415669	0	0.745007346009426	1	0	-0.700472975062009	0.67043457478078	0	0.0425715293844244	1	0
Nepenthes_gracilis_Nepgr001654	0.638662307741257	0.136435740543402	0	0.192175484625261	0.930388249480554	0	-0.492424679012188	0.950206574026805	0	-0.454819819727985	1	0	0.194897376574535	0.723198320916397	0	0.0101941209454939	1	0
Nepenthes_gracilis_Nepgr001655	-0.0934864912396485	0.709643496577614	0	0.174799959455079	0.908609296935453	0	-0.0875770922853469	0.99000390002291	0	0.297266331010199	1	0	0.136055166971836	0.653694472422533	0	0.17400358773803	1	0
Nepenthes_gracilis_Nepgr001656	-0.323865744003502	0.48245660743961	0	-0.0800315253195105	0.942343034647587	0	0.356165580045172	0.950206574026805	0	0.334211194108558	1	0	-0.495688192548299	0.324046263298425	0	-0.219470795847542	1	0
Nepenthes_gracilis_Nepgr001657	0.322719340309614	0.519430327743021	0	0.599185897121238	0.908609296935453	0	0.0429287192011589	1	0	0.147704322726283	1	0	-0.395752719321809	0.5995923216598	0	0.041687433614003	1	0
Nepenthes_gracilis_Nepgr001658	-1.28367574350284	0.248639784552466	0	1.50902054015805	0.908609296935453	0	-0.0061719094747672	1	0	-0.225114868966052	1	0	0.967871171214712	0.682930301446204	0	-0.289367194355258	1	0
Nepenthes_gracilis_Nepgr001659	0.0977644748957296	0.631230241645761	0	0.135489317879117	0.908609296935453	0	0.186095683561049	0.950206574026805	0	0.288576208746175	1	0	-0.094364820702685	0.825075006532685	0	0.141595849811129	1	0
Nepenthes_gracilis_Nepgr001660	0.382601392229664	0.558583572570747	0	-0.495598995377753	0.908609296935453	0	-0.213237230809264	0.992963776729029	0	-0.259798943403743	1	0	0.644999512090507	0.516020725408995	0	-0.0828265530085392	1	0
Nepenthes_gracilis_Nepgr001661	0.0697989560990502	0.848856219442753	0	0.00335950005156427	0.998577061136269	0	-0.863536081398655	0.950206574026805	0	-0.494995607538645	1	0	-0.102335488731919	0.890775214263557	0	0.0159131390075578	1	0
Nepenthes_gracilis_Nepgr001662	-0.0712261506181981	0.760204527663032	0	-0.0112957614548144	0.995049700207438	0	-0.013835776019345	1	0	-0.00238437192192009	1	0	-0.0992886873652008	0.756704834240007	0	0.0345992296316293	1	0
Nepenthes_gracilis_Nepgr001663	-0.210117723861106	0.84565099383691	0	-0.861356652943743	0.908609296935453	0	0.533948167600028	0.95166034631666	0	1.26036001008862	1	0	-0.1618708138896	0.922689256903091	0	-0.0235549366046164	1	0
Nepenthes_gracilis_Nepgr001664	-1.0470584889578	0.140015592990622	0	-0.10734060891411	0.994107134585188	0	0.646517879312048	0.950206574026805	0	0.0222106324007409	1	0	0.17748636734021	0.870590006246388	0	0.159030107024702	1	0
Nepenthes_gracilis_Nepgr001665	-0.178925400848808	0.545391550361988	0	0.00608157226169226	0.99803938702013	0	-0.0240645438490148	1	0	-0.163467598970803	1	0	-0.0526108592584986	0.88124145410159	0	-0.0208058591634863	1	0
Nepenthes_gracilis_Nepgr001666	0.0679178802722458	0.796538255439369	0	-0.0689691182110117	0.951188060850859	0	0.0548695247464437	0.99782393923063	0	-0.0174678963685029	1	0	0.118362739464088	0.750860255479243	0	-0.0216353275125662	1	0
Nepenthes_gracilis_Nepgr001667	-0.593783590825005	0.113271678863247	0	-0.244717410604753	0.908609296935453	0	0.00115813626431205	1	0	-0.0744086735128651	1	0	-0.521445190485363	0.145163700794506	0	-0.110634299591457	1	0
Nepenthes_gracilis_Nepgr001668	-0.159750204759112	0.749201202965629	0	0.00127847191870067	0.998577061136269	0	-0.309257403921778	0.950206574026805	0	-0.0405829059454685	1	0	-0.0920955591749877	0.88072274133044	0	0.182708250997283	1	0
Nepenthes_gracilis_Nepgr001669	-0.781071243175635	0.0895144605857743	0	-0.174109336971574	0.938629112379182	0	0.134360243334754	0.990200659533668	0	-0.0876785689258712	1	0	0.0357441255357696	0.971302469948609	0	0.170294924781195	1	0
Nepenthes_gracilis_Nepgr001670	0.207961124632925	0.563798786325274	0	0.172463226345867	0.908609296935453	0	-0.296793370003604	0.963753532476234	0	-0.166837134419731	1	0	-0.33684113690822	0.463144690988854	0	0.115886445207611	1	0
Nepenthes_gracilis_Nepgr001671	-0.760032042577667	0.0562728946403574	0	-0.20731595771475	0.908609296935453	0	-0.245256162776599	0.957382246635847	0	-0.346606612725591	1	0	-0.722775287030359	0.0776204810059047	0	-0.260680577639082	1	0
Nepenthes_gracilis_Nepgr001672	0.0738837024127168	0.812487543288627	0	0.128555203272615	0.908609296935453	0	0.053509212208926	0.997092847039645	0	-0.0609322056756696	1	0	-0.0443524789756324	0.891982081726633	0	0.000348383962387899	1	0
Nepenthes_gracilis_Nepgr001673	-0.259169020262858	0.307131668837313	0	-0.305126991500755	0.908609296935453	0	0.0941272635569383	0.986584025165125	0	0.146021126085415	1	0	-0.218629056917512	0.611827566030338	0	0.0535532296061607	1	0
Nepenthes_gracilis_Nepgr001674	-0.337159219235168	0.6154515581479	0	0.814127095737107	0.908609296935453	0	0.14388569842875	0.999400609806358	0	-0.888506239799896	1	0	-0.0638821840481012	0.982743735797789	0	-0.455466767927782	1	0
Nepenthes_gracilis_Nepgr001675	0.0208762700976939	0.965970395336509	0	0.36003146131185	0.957469686736725	0	1.22069433004281	0.950206574026805	0	0.714888186275425	1	0	0.328790443430427	0.900674773283115	0	-1.07982454325534	1	0
Nepenthes_gracilis_Nepgr001676	1.64856254718803	0.315541657483412	0	0.156003576316805	0.995608489102983	0	1.20670102496275	0.950206574026805	0	0.8260249204757	1	0	1.58064093379456	0.620385393806315	0	-0.927288731303225	1	0
Nepenthes_gracilis_Nepgr001677	-0.102875775851238	0.772446846651168	0	0.476391395559111	0.908609296935453	0	0.735601956208901	0.950206574026805	0	0.0513255123376446	1	0	0.00245666040661785	0.999548065214213	0	-0.773429643464383	1	0
Nepenthes_gracilis_Nepgr001678	-0.290603368083454	0.440247013811485	0	-0.12482937070925	0.965088946615353	0	0.208529106279109	0.950206574026805	0	-0.0767475524220149	1	0	-0.931832906636187	0.362132145225525	0	-0.311464722082775	1	0
Nepenthes_gracilis_Nepgr001679	-0.0032434892558868	0.997419254838424	0	0.0695183813079261	0.969071215644866	0	-0.677569915426505	0.950206574026805	0	-0.0353832594086532	1	0	0.0349183540300606	0.959826422494372	0	-0.0259270061767456	1	0
Nepenthes_gracilis_Nepgr001680	0.0320519738150313	0.892849241896235	0	-0.12249425708576	0.908609296935453	0	-0.0168376697736949	1	0	0.0813742959882848	1	0	-0.0862209978771897	0.760803646724103	0	0.0983749170652732	1	0
Nepenthes_gracilis_Nepgr001681	0.316217141838127	0.160829067005217	0	-0.033173508350993	0.969353963930164	0	0.119072944850556	0.9717837955858	0	0.0454580037281165	1	0	0.13917489653273	0.58615079943204	0	0.186322020912817	1	0
Nepenthes_gracilis_Nepgr001682	-1.24284859883007	0.0580495151030083	0	0.331821775530744	0.908609296935453	0	-0.842982793208026	0.950206574026805	0	-0.573176547880888	1	0	-0.615577849929634	0.271100233315591	0	-0.345448840742584	1	0
Nepenthes_gracilis_Nepgr001683	-0.669261402040796	0.450900271968013	0	0.224162456147933	0.924070661443091	0	-1.13650043803863	0.950206574026805	0	0.171174688163904	1	0	-0.709937170032569	0.521457563808994	0	0.0581641725806392	1	0
Nepenthes_gracilis_Nepgr001684	0.444648959326599	0.268855797435726	0	-0.0586868970824508	0.980623691260194	0	0.193000582233663	0.986584025165125	0	-0.550021407964614	1	0	0.298423439532578	0.575918368539947	0	0.127888410905373	1	0
Nepenthes_gracilis_Nepgr001685	0.160751245527364	0.700995557669632	0	-0.00529633718460332	0.99803938702013	0	0.310520908601393	0.950206574026805	0	-0.494847275300908	1	0	-0.0550758634261985	0.927791541300741	0	-0.0436764501169815	1	0
Nepenthes_gracilis_Nepgr001686	-1.64792272806402	0.0479157537322936	1	-0.540353185933837	0.908609296935453	0	-1.11696783753856	0.950206574026805	0	-0.35619894970772	1	0	-1.63822624759989	0.137491040754539	0	-0.654179790664566	1	0
Nepenthes_gracilis_Nepgr001687	-0.610940810697349	0.420334172238031	0	-0.461528771555635	0.908609296935453	0	0.585053269163339	0.950206574026805	0	0.71991901379026	1	0	0.634914053849731	0.680870275264117	0	-0.0591892892761523	1	0
Nepenthes_gracilis_Nepgr001688	-0.261212786608306	0.572638058393891	0	-0.0843213284408977	0.991160259171183	0	-0.138795028459796	0.989317769361881	0	-0.549534386095178	1	0	0.772244702993927	0.50958054750214	0	-0.240595270655367	1	0
Nepenthes_gracilis_Nepgr001689	-0.202035263140205	0.544247581399298	0	-0.266652129241223	0.956198030160253	0	-0.0387884613673926	1	0	-0.746633033211738	1	0	1.13052637455338	0.214633082849573	0	-0.387015234315669	1	0
Nepenthes_gracilis_Nepgr001690	0.147120642588473	0.745641510908414	0	0.175156253103538	0.915718867166765	0	0.287030959977573	0.9717837955858	0	-0.324241576999203	1	0	0.422900462593464	0.33548592848598	0	-0.199572245995206	1	0
Nepenthes_gracilis_Nepgr001691	0.983728308311608	0.0307045467854201	1	0.205196838125005	0.908609296935453	0	0.102730613118133	0.985419318124487	0	-0.2143768409265	1	0	0.591957022312503	0.0908125656740783	0	0.0912380031401305	1	0
Nepenthes_gracilis_Nepgr001692	0.401780116334493	0.393111434870138	0	-0.143953891909758	0.919310169525397	0	0.341435634401904	0.950206574026805	0	0.348878893577782	1	0	0.321199036626663	0.555801635043533	0	0.214039304745071	1	0
Nepenthes_gracilis_Nepgr001693	0.606764844059352	0.0493106865684384	1	-0.113371077591841	0.911327099391003	0	0.182662195650636	0.950206574026805	0	-0.063849273848426	1	0	0.313015729037208	0.370906652607834	0	0.0452905417970495	1	0
Nepenthes_gracilis_Nepgr001694	0.820175735314545	0.186475088003264	0	-0.158802888115469	0.957469686736725	0	-0.0618922663717196	0.999641389963875	0	-0.10750327813883	1	0	-0.222411153692601	0.808761817793625	0	0.459091300563888	1	0
Nepenthes_gracilis_Nepgr001695	-0.588401202258134	0.280853323717887	0	0.193419204926811	0.937817741159966	0	-1.21292200029519	0.950206574026805	0	0.688378027556623	1	0	-0.872510875963536	0.514864773905578	0	-0.0211280670004061	1	0
Nepenthes_gracilis_Nepgr001697	-0.0349650664285601	0.91804423479547	0	-0.11778588908984	0.908609296935453	0	-0.387218444001949	0.950206574026805	0	0.0773856071938868	1	0	-0.252392041818869	0.554024427970088	0	-0.0885878261131623	1	0
Nepenthes_gracilis_Nepgr001698	-20.5099022047984	0.396575530433322	0	NA	NA	NA	NA	NA	NA	NA	NA	NA	NA	NA	NA	-2.28546448368532	1	0
Nepenthes_gracilis_Nepgr001699	-0.262478319895583	0.668135546306017	0	-0.48224635540784	0.908609296935453	0	0.371599952112203	0.950206574026805	0	0.621760914081107	1	0	0.475319059457673	0.523229017492036	0	0.110159011520464	1	0
Nepenthes_gracilis_Nepgr001700	-0.0499028070797669	0.925693005725851	0	0.179422579360443	0.957469686736725	0	0.596596496805796	0.950206574026805	0	-0.493608863816767	1	0	-0.0442544428244931	0.960157944010841	0	-0.0289606632267354	1	0
Nepenthes_gracilis_Nepgr001701	-0.0242828212707717	0.945370572811467	0	-0.056414610916244	0.956198030160253	0	-0.283822523773134	0.950206574026805	0	-0.140616270204392	1	0	-0.291371464101005	0.317852890014204	0	-0.0609596341736243	1	0
Nepenthes_gracilis_Nepgr001702	-0.0584060342821839	0.953666698119766	0	-0.0874577038045028	0.992212486996829	0	-0.586031627654204	0.950206574026805	0	-0.488930421779017	1	0	-0.76762356488487	0.61005188022028	0	0.7094533776344	1	0
Nepenthes_gracilis_Nepgr001703	0.404221377956094	0.606956880307895	0	0.606752649761038	0.908609296935453	0	-0.120368382610974	0.999286211550127	0	0.623958500971429	1	0	0.0911630356559341	0.95603933276535	0	0.0886515340294047	1	0
Nepenthes_gracilis_Nepgr001704	-0.0271534326266334	0.94022364221935	0	0.105906444326104	0.937817741159966	0	-0.143347548640051	0.973972160825163	0	0.178737546478973	1	0	0.109189531106907	0.832136536555002	0	-0.222153627545477	1	0
Nepenthes_gracilis_Nepgr001705	23.0856093110591	0.563798786325274	0	NA	NA	NA	-24.0005249449399	0.950206574026805	0	NA	NA	NA	NA	NA	NA	-25.6266198930428	1	0
Nepenthes_gracilis_Nepgr001706	0.119639741098188	0.783884347889878	0	-0.133672726809243	0.964608226208506	0	-0.350892822402457	0.971320515010211	0	0.244165777383736	1	0	-0.00972090295554029	0.996525378462119	0	0.144708737530813	1	0
Nepenthes_gracilis_Nepgr001707	1.08873414905458	0.290043894500983	0	-0.187816779482735	0.96532077153764	0	0.482873747011848	0.950206574026805	0	1.20432776218907	1	0	1.18111977223177	0.316118674824487	0	0.300014418568094	1	0
Nepenthes_gracilis_Nepgr001708	0.0816350629729274	0.961167222714689	0	0.693491626611565	0.978153336835087	0	0.834603712278482	0.976212343504471	0	1.05930631346357	1	0	26.8011936354749	0.386907587650713	0	NA	NA	NA
Nepenthes_gracilis_Nepgr001709	-0.0572188219808947	0.800462909724099	0	0.035745325739315	0.965877857153498	0	-0.0559276150773051	0.992429335994498	0	-0.132477229593237	1	0	0.077656247694172	0.828297067289418	0	-0.0960230756089135	1	0
Nepenthes_gracilis_Nepgr001710	-1.25059385528103	0.588572707089719	0	1.5386819451257	0.924070661443091	0	0.129177844044684	1	0	1.42163853414158	1	0	2.84331352156373	0.400028794499076	0	1.17401749636711	1	0
Nepenthes_gracilis_Nepgr001711	0.0708439002552659	0.872754158037333	0	0.223806419003744	0.930446155090658	0	0.35789283554934	0.950206574026805	0	-0.202079047706818	1	0	0.180014857537851	0.745215068828371	0	0.176980885496232	1	0
Nepenthes_gracilis_Nepgr001712	0.246335998225032	0.450047721813561	0	-0.0809104487534924	0.934379835339566	0	-0.0683046953288535	0.992429335994498	0	0.0259501778610289	1	0	0.132520867640288	0.694481064167315	0	0.0744244783513963	1	0
Nepenthes_gracilis_Nepgr001713	-0.236940448124368	0.322534330450135	0	-0.110883612935561	0.908609296935453	0	-0.15380008743883	0.963753532476234	0	-0.0701921116139115	1	0	-0.427932007417708	0.131534158415728	0	-0.057405418463345	1	0
Nepenthes_gracilis_Nepgr001714	0.312136048189884	0.430051915206751	0	0.248868838676578	0.908609296935453	0	0.276269504661665	0.969038384652939	0	0.452322834863377	1	0	-0.235417940461931	0.756351432887681	0	-0.172427835653098	1	0
Nepenthes_gracilis_Nepgr001715	0.00622352526635694	0.982089026741196	0	-0.0928386454503691	0.928812345475101	0	0.337096203277937	0.950206574026805	0	0.87764037666844	1	0	-0.0952063225766064	0.786568593841332	0	0.196853321270659	1	0
Nepenthes_gracilis_Nepgr001716	0.260047033028972	0.270352016271406	0	-0.00994182602428317	0.997685509480387	0	0.0946091856677462	0.976406188578718	0	0.190639218138012	1	0	0.0684345504607027	0.830406072984048	0	0.024900233114785	1	0
Nepenthes_gracilis_Nepgr001717	-0.0165061694406905	0.956444420255115	0	0.0234213732214599	0.981046474330426	0	0.190025939568402	0.950206574026805	0	0.215107864884427	1	0	0.098196229602765	0.743992929991011	0	0.148972649971558	1	0
Nepenthes_gracilis_Nepgr001718	-22.2553152773032	0.232096205413974	0	26.8947628369264	0.908609296935453	0	-25.0277734948782	0.950206574026805	0	-25.8162879763549	1	0	25.0780452723994	0.596011651115925	0	22.3919297262554	1	0
Nepenthes_gracilis_Nepgr001719	-0.0785787445857729	0.830899090181229	0	-0.00971326585544041	0.99803938702013	0	0.0846964393483756	0.98370719541981	0	-0.112958984461873	1	0	0.0296970987844212	0.927872633588268	0	-0.0882042672854837	1	0
Nepenthes_gracilis_Nepgr001720	0.054652195226133	0.880275186288053	0	0.0252391399287522	0.989998529116409	0	-0.170434403986677	0.97284531877811	0	-0.372705890520664	1	0	0.321562043192689	0.46374051751108	0	-0.143898614280108	1	0
Nepenthes_gracilis_Nepgr001721	-1.46139149236942	0.317648877260656	0	1.03596070448744	0.912476378688146	0	0.622567768137166	0.98903366938101	0	1.22758818930631	1	0	1.79754098305652	0.559229948527987	0	-1.06084485365466	1	0
Nepenthes_gracilis_Nepgr001722	0.585675796900812	0.104773898307519	0	0.15955965230096	0.908609296935453	0	-0.168979194300485	0.973972160825163	0	-0.0706585782569658	1	0	0.186865738091786	0.701090155388961	0	0.126908602211749	1	0
Nepenthes_gracilis_Nepgr001723	0.0233733939009042	0.949463759578681	0	-0.222513271901333	0.908609296935453	0	0.163109928361189	0.967270436081185	0	0.0438849299292521	1	0	0.0190155299249817	0.960331511295309	0	-0.0367807446960775	1	0
Nepenthes_gracilis_Nepgr001724	0.167429452335362	0.846126317915189	0	0.236676421326176	0.970550952931244	0	-0.692670555579099	0.957382246635847	0	0.278970455304398	1	0	-0.440548256644427	0.664628969351044	0	0.2544301133875	1	0
Nepenthes_gracilis_Nepgr001725	-0.659840553096556	0.311696426350304	0	-0.311331158311312	0.908609296935453	0	-0.100483317600231	0.999400609806358	0	-0.299731509616565	1	0	-0.799411770601631	0.333798873262554	0	-0.0902230576859324	1	0
Nepenthes_gracilis_Nepgr001726	0.163363748824985	0.961167222714689	0	1.27795338002099	0.908609296935453	0	-1.06064894324487	0.950206574026805	0	-0.946505928146078	1	0	0.299553116386187	0.956555056754947	0	-2.46405245159884	1	0
Nepenthes_gracilis_Nepgr001727	-0.276471058879526	0.57672862533501	0	0.138098309655515	0.957469686736725	0	0.438673834629397	0.950206574026805	0	-0.0125586392742161	1	0	-0.050846076043265	0.937995266988734	0	0.101842562383463	1	0
Nepenthes_gracilis_Nepgr001728	-0.467620347012463	0.133911216755725	0	0.160514651897834	0.908609296935453	0	-0.198738159901508	0.964959653957539	0	-0.33568801183826	1	0	0.0336159038275401	0.946480779302974	0	-0.146002146543731	1	0
Nepenthes_gracilis_Nepgr001729	1.25820203926591	0.763371168046442	0	NA	NA	NA	0.572565443768061	0.995875310313282	0	-28.1804241475667	1	0	1.20487503076326	0.815963483543275	0	22.3927198498388	1	0
Nepenthes_gracilis_Nepgr001730	0.0577683607473833	0.918865384239075	0	-0.0189758485071563	0.99803938702013	0	-0.605633999938915	0.950206574026805	0	-1.13803213506106	1	0	0.297997042516934	0.801571060024575	0	0.199655338575814	1	0
Nepenthes_gracilis_Nepgr001731	-0.0171843643941756	0.954427835069053	0	0.0956988111202364	0.931540787721852	0	0.0631756878067602	0.992278512035281	0	0.236673733718114	1	0	-0.0462178049715174	0.932438882764383	0	-0.0834458069666777	1	0
Nepenthes_gracilis_Nepgr001732	0.491317236673183	0.0628207127641739	0	0.137707438788789	0.908609296935453	0	0.00477432353876495	1	0	-0.134863718573476	1	0	0.557394020490932	0.12846000140929	0	0.156518903387894	1	0
Nepenthes_gracilis_Nepgr001733	-1.22715453697517	0.40739376285938	0	2.43144218656754	0.908609296935453	0	2.49030643553502	0.950206574026805	0	-0.570819988567854	1	0	-1.1394667253799	0.611827566030338	0	0.422488292021527	1	0
Nepenthes_gracilis_Nepgr001734	-0.30341997233006	0.422608242886774	0	0.0227878563400772	0.989982640837951	0	-0.275459291697169	0.9717837955858	0	-0.081815761909052	1	0	0.039268099873043	0.926684267784511	0	-0.265765656580013	1	0
Nepenthes_gracilis_Nepgr001735	-0.140905390741442	0.950875379759608	0	1.10999715776279	0.908609296935453	0	0.795312157085045	0.9717837955858	0	-0.322410123566308	1	0	1.14589116610654	0.723198320916397	0	0.539445534607339	1	0
Nepenthes_gracilis_Nepgr001736	-0.810399836363636	0.104028413307566	0	-0.216187625249582	0.908609296935453	0	-0.00663984613614943	1	0	-0.479195445223787	1	0	-0.671292765513853	0.207814679935037	0	-0.0699120699842712	1	0
Nepenthes_gracilis_Nepgr001737	0.196665460455733	0.560957903827374	0	0.0649776863202316	0.958860637735009	0	0.342166597747962	0.950206574026805	0	-0.141155922103045	1	0	0.0725521631129507	0.88096191594871	0	0.0259592534320685	1	0
Nepenthes_gracilis_Nepgr001738	-0.06573226224757	0.895080926739752	0	-0.132906231006299	0.957863978737354	0	0.411678093130979	0.950206574026805	0	-0.165056955985339	1	0	-0.0599878315955165	0.932440619267985	0	0.113193831488892	1	0
Nepenthes_gracilis_Nepgr001739	1.15476934927722	0.367880316469562	0	0.758580891084269	0.920247450893524	0	-0.249603454698575	0.992963776729029	0	-0.11678495899617	1	0	0.926373975275007	0.57674313373824	0	-0.798323820850992	1	0
Nepenthes_gracilis_Nepgr001740	NA	NA	NA	NA	NA	NA	0.537112014325269	0.990105250801579	0	-25.8162879763549	1	0	NA	NA	NA	NA	NA	NA
Nepenthes_gracilis_Nepgr001741	0.361915147396369	0.288229112413868	0	0.068380132794756	0.941669790678029	0	0.180069417769834	0.969038384652939	0	0.212986586137674	1	0	0.214083025778978	0.506369132008589	0	0.212041465171541	1	0
Nepenthes_gracilis_Nepgr001742	0.0618279083486559	0.906273997903785	0	0.422242405091337	0.908609296935453	0	-0.129168444269595	0.985419318124487	0	0.271133328480561	1	0	0.253971868653409	0.63290711800858	0	0.490530189528512	1	0
Nepenthes_gracilis_Nepgr001744	-0.38119486045448	0.643017381176103	0	0.384389582681253	0.908609296935453	0	-0.721054435312713	0.950206574026805	0	0.138830524511189	1	0	0.225672836452901	0.690216940148917	0	0.368657450494462	1	0
Nepenthes_gracilis_Nepgr001745	0.737801272956129	0.241730664920543	0	0.586565802447047	0.908609296935453	0	-0.151052321369273	0.99313618329395	0	-0.385350762582348	1	0	0.534883115982865	0.456961761080227	0	0.0162788632395188	1	0
Nepenthes_gracilis_Nepgr001746	-0.0275480324311577	0.967248834262914	0	0.448548403377098	0.908609296935453	0	0.347930748282844	0.950206574026805	0	0.488247345014715	1	0	0.234253203258836	0.465627595818312	0	0.60780999570159	1	0
Nepenthes_gracilis_Nepgr001747	1.0167098851534	0.694961590174763	0	NA	NA	NA	-24.0005249449399	0.950206574026805	0	NA	NA	NA	NA	NA	NA	-0.573672621344843	1	0
Nepenthes_gracilis_Nepgr001748	-0.369673602435932	0.677718677877747	0	0.347359102703483	0.908609296935453	0	-0.638653528555661	0.950206574026805	0	0.144880865194866	1	0	0.0779356304257552	0.925811579771634	0	0.448075401453129	1	0
Nepenthes_gracilis_Nepgr001749	-0.260321412829841	0.455959910429527	0	0.28925235971643	0.908609296935453	0	-0.246576145156716	0.950206574026805	0	-0.111802345562797	1	0	0.15609564782628	0.636125042773406	0	0.00249226671392044	1	0
Nepenthes_gracilis_Nepgr001750	-0.841211142241179	0.515446706795116	0	0.613729228506999	0.908609296935453	0	-2.92429697958408	0.950206574026805	0	-28.2950582960259	1	0	0.0443506619420391	0.995676388912007	0	-0.164515001403899	1	0
Nepenthes_gracilis_Nepgr001751	-0.562612546496254	0.604802446343	0	0.408494815707918	0.950233336401186	0	-1.33970491398155	0.950206574026805	0	-0.779202065295882	1	0	0.614549089773697	0.757744380723997	0	0.484064112156085	1	0
Nepenthes_gracilis_Nepgr001753	NA	NA	NA	NA	NA	NA	NA	NA	NA	NA	NA	NA	23.7589297466009	0.679582096387795	0	NA	NA	NA
Nepenthes_gracilis_Nepgr001754	-2.11082864154704	0.456026873496573	0	-0.462346769712512	0.949894896342459	0	-25.2264059394529	0.950206574026805	0	NA	NA	NA	NA	NA	NA	-1.26102265971154	1	0
Nepenthes_gracilis_Nepgr001755	-0.933030067172817	0.167268076785932	0	0.270921514476828	0.938111658110487	0	-1.48219259691125	0.950206574026805	0	0.0647942517761977	1	0	-0.69676801652664	0.572921662900203	0	0.603773815462339	1	0
Nepenthes_gracilis_Nepgr001756	-0.56424689918644	0.58950164317922	0	-0.129369055408404	0.98694413873759	0	1.04216744765778	0.950206574026805	0	1.16571555851673	1	0	-0.228964732628374	0.877978609536702	0	-1.89663620739133	1	0
Nepenthes_gracilis_Nepgr001757	-1.24885904467894	0.451115568846733	0	0.394161034865773	0.909091760414589	0	-1.13026050229069	0.950206574026805	0	-1.32718005039514	1	0	-0.318112661208704	0.795356213683778	0	0.603067216143822	1	0
Nepenthes_gracilis_Nepgr001758	-1.3460132870243	0.471767996737176	0	-0.168934966613	0.975188593690342	0	0.247865865566664	0.995875310313282	0	23.569919311738	1	0	-0.237191986011642	0.970661074833306	0	0.0603070594702131	1	0
Nepenthes_gracilis_Nepgr001759	-2.75773429644902	0.0238147805985273	1	-0.13914983475752	0.97058164866435	0	-1.54430843312564	0.964123350781421	0	0.120199760000547	1	0	0.0777285773229455	0.974459254810308	0	-0.068543706288231	1	0
Nepenthes_gracilis_Nepgr001760	-0.162205161253155	0.828348046531566	0	-0.205247864382785	0.941645742692654	0	-0.0615884252403651	1	0	0.350749621619306	1	0	0.148950341479817	0.877725120288642	0	0.085710183954026	1	0
Nepenthes_gracilis_Nepgr001761	-0.75467139676692	0.158971863474731	0	-0.113248062280455	0.970822469249469	0	-0.285427881650878	0.984469536917696	0	0.345415581598123	1	0	0.740000913100745	0.595843684218442	0	-0.205247712211083	1	0
Nepenthes_gracilis_Nepgr001762	NA	NA	NA	NA	NA	NA	NA	NA	NA	21.4796719669676	1	0	NA	NA	NA	NA	NA	NA
Nepenthes_gracilis_Nepgr001763	-0.63648724155154	0.0949322049850239	0	0.0508927657107261	0.9820656434226	0	-0.0720826475409915	0.998368349047757	0	-0.456890117072291	1	0	-0.162715825278276	0.707179830284754	0	-0.0528447959771849	1	0
Nepenthes_gracilis_Nepgr001764	24.2591771509384	0.403589198026514	0	26.8850976684496	0.908609296935453	0	NA	NA	NA	-27.8075801758887	1	0	25.3438922473221	0.547989191743378	0	-2.24764117505774	1	0
Nepenthes_gracilis_Nepgr001765	-0.855070817507238	0.652518511669315	0	-0.651998805298709	0.970671343053161	0	0.360399575090836	1	0	NA	NA	NA	1.74982146614851	0.703848616195243	0	1.68661936677114	1	0
Nepenthes_gracilis_Nepgr001766	-0.506198740433565	0.277230419378535	0	0.0573977808568529	0.965191276986563	0	-0.373248806659687	0.950206574026805	0	-0.28864250734555	1	0	-0.22506906060311	0.549586407357103	0	-0.251340962525731	1	0
Nepenthes_gracilis_Nepgr001767	-0.796621112586599	0.636249729984958	0	-0.433853770506122	0.908609296935453	0	-0.804032448512944	0.972261301871865	0	-0.286341855987665	1	0	-1.48918791015091	0.297134370291255	0	-0.29183747490567	1	0
Nepenthes_gracilis_Nepgr001768	1.11603604732716	0.403488489866829	0	NA	NA	NA	2.14396638968759	0.950206574026805	0	-1.64157689894548	1	0	0.825798893481086	0.866553572588284	0	-2.58742893500592	1	0
Nepenthes_gracilis_Nepgr001769	1.84316453998706	0.596556063357679	0	-22.5374943697329	0.908609296935453	0	-0.736841817853343	0.986584025165125	0	22.9881704065104	1	0	0.418417517577714	0.919228341063687	0	-25.7127221695935	1	0
Nepenthes_gracilis_Nepgr001770	-0.362595369258612	0.732627940274708	0	0.191227030586621	0.956547919836129	0	0.126794673560962	0.998368349047757	0	-0.661040256541552	1	0	0.0471118046242518	0.946396668676473	0	-0.315800704058758	1	0
Nepenthes_gracilis_Nepgr001771	-0.209235481508403	0.788855247527652	0	0.263414708999047	0.948230828960475	0	0.832820948137108	0.950206574026805	0	0.21270958421741	1	0	0.926883905585624	0.327789974850657	0	-0.304661526130298	1	0
Nepenthes_gracilis_Nepgr001772	-0.677403466549929	0.0929610255760897	0	-0.262204866495816	0.908609296935453	0	0.114396681583511	0.976212343504471	0	0.177603301816047	1	0	-0.67121955735445	0.106985315215616	0	-0.122384808539799	1	0
Nepenthes_gracilis_Nepgr001773	-0.0351152172966365	0.983359160159089	0	NA	NA	NA	-0.0882787965816134	1	0	-0.677471424058234	1	0	NA	NA	NA	0.916219021345178	1	0
Nepenthes_gracilis_Nepgr001774	-0.418026637530328	0.450049296296338	0	-0.238345470866451	0.908609296935453	0	-0.204820441517771	0.976981408629555	0	-0.175293443917807	1	0	-0.524659885468445	0.487722073801601	0	-0.0872723479272093	1	0
Nepenthes_gracilis_Nepgr001775	0.186724731466573	0.762107233948658	0	0.229425740016234	0.908609296935453	0	1.05380325674896	0.950206574026805	0	0.343428854137681	1	0	-0.0830656183378302	0.919072794780687	0	-0.28229077644992	1	0
Nepenthes_gracilis_Nepgr001776	0.170844869265142	0.452559968054895	0	-0.0697170653057384	0.95293677004926	0	0.0307526628826782	0.999400609806358	0	0.126858093131496	1	0	0.194305706427935	0.51352536708405	0	0.0407423171809249	1	0
Nepenthes_gracilis_Nepgr001777	0.601867213991534	0.0816072832109963	0	0.172527804273217	0.908609296935453	0	-0.187141968525578	0.959370157540371	0	0.107921521304862	1	0	0.394989610773317	0.383951907239486	0	-0.100939612758299	1	0
Nepenthes_gracilis_Nepgr001778	-0.119933129238483	0.600708033280786	0	-0.0509141802701585	0.957743051354852	0	-0.0956487712095964	0.985419318124487	0	0.0679461529678012	1	0	-0.0926710799034183	0.792432025061049	0	0.03844393037458	1	0
Nepenthes_gracilis_Nepgr001779	0.352802546168544	0.270356038485601	0	0.0826720360854782	0.941645742692654	0	0.0399792484665653	0.998368349047757	0	0.159428945782302	1	0	0.323991444431694	0.539812151545693	0	0.136413101434863	1	0
Nepenthes_gracilis_Nepgr001780	-0.623389416562278	0.261008341864175	0	-0.386385022747319	0.908609296935453	0	0.52387480331411	0.950206574026805	0	0.0951374416350976	1	0	-0.54177346092721	0.39640486131034	0	-0.124988241971195	1	0
Nepenthes_gracilis_Nepgr001781	-0.814239450991932	0.059133613089953	0	-0.381714969971503	0.908609296935453	0	-0.488415519505748	0.950206574026805	0	-0.0455618404869274	1	0	-0.523037609502971	0.135688695464923	0	-0.134565530650004	1	0
Nepenthes_gracilis_Nepgr001782	0.293888586490645	0.459518420012658	0	0.0944379378259388	0.908609296935453	0	0.0289746085513105	1	0	-0.479227002057645	1	0	0.227491851123904	0.573028423932432	0	-0.0513483737464018	1	0
Nepenthes_gracilis_Nepgr001783	0.249706831125648	0.25031079967359	0	0.0358266623910097	0.966151471652278	0	0.088636187237956	0.976981408629555	0	0.167939883821022	1	0	0.164056181105563	0.526932869026102	0	0.0387697592258256	1	0
Nepenthes_gracilis_Nepgr001784	0.639137764655095	0.101140759303013	0	0.125908099619256	0.908609296935453	0	-0.0881517393071221	0.98016385686222	0	0.104501931177461	1	0	0.455548955929203	0.122485281705965	0	0.150548329393663	1	0
Nepenthes_gracilis_Nepgr001785	-0.177115328914861	0.739888401216265	0	0.332951358876838	0.924070661443091	0	0.494507729187436	0.9717837955858	0	-0.748832988025311	1	0	-0.583609070359365	0.791393314845033	0	-0.404330346773073	1	0
Nepenthes_gracilis_Nepgr001786	-0.282806980574143	0.614928003507745	0	0.496350720782301	0.908609296935453	0	0.749548044210445	0.950206574026805	0	-0.00481464858923264	1	0	0.50053113045053	0.672360077435957	0	-0.82707651240784	1	0
Nepenthes_gracilis_Nepgr001787	-0.205219355373799	0.53124461259196	0	-0.166614452572105	0.908609296935453	0	-0.309047812802138	0.950206574026805	0	-0.15772971700467	1	0	-0.2886456820173	0.494431109567835	0	-0.0273966461547701	1	0
Nepenthes_gracilis_Nepgr001788	-0.113198905577335	0.652518511669315	0	-0.138239912546522	0.908609296935453	0	-0.0690707951492957	0.989777976691345	0	0.0321681396616995	1	0	-0.369063668245992	0.271375520836494	0	-0.0355056354469934	1	0
Nepenthes_gracilis_Nepgr001789	1.59082086589419	0.0288197555300733	1	0.492598938799688	0.908609296935453	0	0.0536215196283365	0.99313618329395	0	0.0509135644713226	1	0	1.55944118167955	0.050797820330536	0	0.250878844590478	1	0
Nepenthes_gracilis_Nepgr001790	NA	NA	NA	NA	NA	NA	NA	NA	NA	-27.401250477076	1	0	-21.168131985765	0.411065796113717	0	NA	NA	NA
Nepenthes_gracilis_Nepgr001791	0.482938962548796	0.147824574809465	0	0.150139686916778	0.908609296935453	0	0.0381360194826073	0.999492077008167	0	0.212198036442008	1	0	0.281661677049129	0.45076987295054	0	0.231442107666565	1	0
Nepenthes_gracilis_Nepgr001792	0.801079135194923	0.0605289003599465	0	0.0465676526034722	0.981046474330426	0	0.0150894269798041	1	0	0.462393156792604	1	0	0.420935017689844	0.237264904531838	0	0.14314212165427	1	0
Nepenthes_gracilis_Nepgr001793	0.336262905107926	0.132660927203235	0	-0.0608168573702361	0.94488020298187	0	0.105542603982677	0.976406188578718	0	0.466530233032387	1	0	-0.0822288945937082	0.758091375291061	0	-0.0768123190386678	1	0
Nepenthes_gracilis_Nepgr001795	0.0434578608693013	0.959816739786872	0	-0.431502740564809	0.920292442401623	0	-0.30880041713178	0.991393437863691	0	-0.4190528276615	1	0	-0.500912735278576	0.567928615892529	0	-0.200713868417247	1	0
Nepenthes_gracilis_Nepgr001796	-0.412718106162604	0.195506426238795	0	-0.166091748378291	0.908609296935453	0	-0.000636963809061086	1	0	-0.0275183404357389	1	0	-0.343120009040449	0.433894138583796	0	-0.0935601834935316	1	0
Nepenthes_gracilis_Nepgr001797	-0.295746120473755	0.289761581649775	0	-0.0706293168811385	0.930326381626204	0	-0.291803710999465	0.950206574026805	0	-0.111839803086495	1	0	-0.394138638360413	0.201623740372201	0	-0.040556100943558	1	0
Nepenthes_gracilis_Nepgr001798	-0.2254244166369	0.667775226918258	0	-0.0503578192161696	0.982269557467581	0	-0.787643218883948	0.950206574026805	0	-0.319635953874286	1	0	-0.140000808067764	0.892259266129845	0	-0.0256330772599345	1	0
Nepenthes_gracilis_Nepgr001799	0.920265275488701	0.0537030962266493	0	0.17647930223354	0.908609296935453	0	0.148813077861423	0.97284531877811	0	0.16213979602494	1	0	0.477936396007362	0.321367003382937	0	0.17643419697592	1	0
Nepenthes_gracilis_Nepgr001800	-0.755327478576062	0.0633837585759525	0	0.0288641703019845	0.989982640837951	0	0.0761473301739723	0.998092640215756	0	-0.363416699220538	1	0	-0.102102734115778	0.838953301147945	0	-0.00562182691977853	1	0
Nepenthes_gracilis_Nepgr001801	-0.625217304243076	0.108676895995248	0	0.0793600704593747	0.96342348854288	0	0.0150091428558685	1	0	-0.589897522345046	1	0	0.232367788112413	0.852331682511499	0	-0.195963829863271	1	0
Nepenthes_gracilis_Nepgr001802	-0.665435794285221	0.0761463706147148	0	0.258035021910406	0.908609296935453	0	-0.137351847227113	0.988750276148691	0	-0.0863074781647271	1	0	0.41933554601995	0.611631866072901	0	-0.293309347540443	1	0
Nepenthes_gracilis_Nepgr001803	NA	NA	NA	NA	NA	NA	25.8979197081883	0.950206574026805	0	2.59517933429732	1	0	NA	NA	NA	0.6920241787286	1	0
Nepenthes_gracilis_Nepgr001804	-0.319529738879888	0.186093725009433	0	-0.131979613329548	0.908609296935453	0	-0.0810614716911306	0.985229173395658	0	-0.00874214789413763	1	0	-0.320633029230025	0.386907587650713	0	-0.0141005611797844	1	0
Nepenthes_gracilis_Nepgr001805	-0.209687717637651	0.36592469802644	0	-0.108856824096316	0.908609296935453	0	-0.0172011718096758	1	0	0.0776210239985211	1	0	-0.419925967914182	0.181325825815322	0	-0.049580793780386	1	0
Nepenthes_gracilis_Nepgr001806	-0.116255916724366	0.707663761139339	0	-0.098371324531838	0.924070661443091	0	0.00966029223583931	1	0	0.181521458649171	1	0	0.147063723553088	0.842504732635345	0	-0.138556890742768	1	0
Nepenthes_gracilis_Nepgr001807	-0.097939914126016	0.726538333005107	0	-0.0756125140137023	0.941645742692654	0	0.0595295336488748	0.998368349047757	0	-0.173693407551698	1	0	0.10143297072096	0.832865062073327	0	-0.104129829858792	1	0
Nepenthes_gracilis_Nepgr001808	0.23881383567606	0.375740833789908	0	-0.0969342578720678	0.908609296935453	0	0.151922932648839	0.968647275443815	0	0.32088763897635	1	0	-0.111424257369558	0.719602059591912	0	0.0606218743910656	1	0
Nepenthes_gracilis_Nepgr001809	-0.386976775545688	0.813973156623505	0	-0.391783973804904	0.965191276986563	0	-27.1976984963205	0.950206574026805	0	-0.236915255494775	1	0	-0.060240342731936	0.96814951966929	0	-0.36310491856057	1	0
Nepenthes_gracilis_Nepgr001811	NA	NA	NA	-22.0679180027826	0.908609296935453	0	1.54398154442121	0.964123350781421	0	24.0892729007927	1	0	-16.9099135348357	0.685856306660926	0	NA	NA	NA
Nepenthes_gracilis_Nepgr001812	-0.771747857104463	0.662828886892494	0	-22.2718557010594	0.908609296935453	0	0.72963949707414	0.950206574026805	0	-0.573715668911579	1	0	26.7589297466009	0.440941925236347	0	1.54230570500908	1	0
Nepenthes_gracilis_Nepgr001813	-0.411424987775465	0.292206890057651	0	-0.0951814912049098	0.948230828960475	0	0.482957868193255	0.950206574026805	0	0.267134573306745	1	0	-0.37919640329179	0.441902517949286	0	0.239354434512865	1	0
Nepenthes_gracilis_Nepgr001814	-0.0613625639253703	0.940077094881609	0	0.151309208347709	0.957469686736725	0	0.720393554151469	0.950206574026805	0	-0.278655216770561	1	0	0.571799491750192	0.438394748100345	0	-0.271994663641086	1	0
Nepenthes_gracilis_Nepgr001815	NA	NA	NA	NA	NA	NA	28.1466180385224	0.950206574026805	0	NA	NA	NA	23.8335689297218	0.679582096387795	0	22.0324406500299	1	0
Nepenthes_gracilis_Nepgr001816	-0.228270911661004	0.723993482847558	0	0.667662735107457	0.908609296935453	0	1.38268385059139	0.950206574026805	0	0.104912809204214	1	0	0.72308272332003	0.451779823057132	0	-0.766319385694517	1	0
Nepenthes_gracilis_Nepgr001817	-0.096576156171972	0.775805218660079	0	-0.00552145525588621	0.99803938702013	0	-0.539403613063367	0.950206574026805	0	-0.371180752494822	1	0	-0.243692404466058	0.651751133050517	0	-0.063553841930208	1	0
Nepenthes_gracilis_Nepgr001818	-1.03317939384548	0.236050383002164	0	0.204208933893954	0.941528925894485	0	-0.36366937658971	0.97284531877811	0	-0.107579798488233	1	0	0.330661850465988	0.784080746044416	0	-0.0346575390743311	1	0
Nepenthes_gracilis_Nepgr001819	0.287724252609003	0.502879243276526	0	0.149481598972607	0.949894896342459	0	0.152849252914286	0.992963776729029	0	-0.717062473597452	1	0	0.61449057546948	0.380894261274729	0	-0.154811451779301	1	0
Nepenthes_gracilis_Nepgr001820	0.038835700372192	0.956742119844324	0	-0.0766608200434362	0.980460507534912	0	-0.048468463064244	1	0	-0.4995657136366	1	0	1.11795860046732	0.288176700330759	0	-0.736572949781831	1	0
Nepenthes_gracilis_Nepgr001821	0.229710391552573	0.596556063357679	0	0.464056593590828	0.908609296935453	0	-0.070986310543601	1	0	-0.0177422788059056	1	0	0.724528090291753	0.358795369926278	0	0.022688504658765	1	0
Nepenthes_gracilis_Nepgr001822	-0.910388439919478	0.162767405276468	0	0.0884012479592791	0.96338698854393	0	0.479848036993943	0.950206574026805	0	-0.36475207778512	1	0	-0.399339314272256	0.683884721114159	0	-0.180222306713741	1	0
Nepenthes_gracilis_Nepgr001823	-0.35662045569947	0.420659678109525	0	0.00102967058691572	0.998909067924937	0	0.296333710232993	0.966748987902547	0	0.200790684534047	1	0	-0.0358247309018465	0.965251114280222	0	-0.0400194994115397	1	0
Nepenthes_gracilis_Nepgr001824	-0.432867337659824	0.171371175075401	0	-0.170865249777576	0.908609296935453	0	-0.130592166852606	0.972053854233291	0	0.000143215975629829	1	0	-0.309016478664601	0.264216270650395	0	-0.0300643158974303	1	0
Nepenthes_gracilis_Nepgr001825	-0.711138089964148	0.616890565995088	0	2.03929937306338	0.908609296935453	0	NA	NA	NA	21.4796719669676	1	0	24.0780452723994	0.679582096387795	0	-1.68856939708788	1	0
Nepenthes_gracilis_Nepgr001826	0.438395977006444	0.699369221164161	0	1.78447693519903	0.908609296935453	0	25.4528248477814	0.950206574026805	0	-27.3313311552631	1	0	-18.4948760355569	0.567928615892529	0	-0.911447615088281	1	0
Nepenthes_gracilis_Nepgr001827	0.0281230771253291	0.964035455522584	0	-0.418843132655248	0.908609296935453	0	-0.057985648537878	0.999400609806358	0	0.0642634449856763	1	0	0.439065072626137	0.46374051751108	0	0.0157162980842651	1	0
Nepenthes_gracilis_Nepgr001828	-0.463063061441222	0.209176642925154	0	-0.0125382180380864	0.99803938702013	0	-0.101573837532742	0.992515217765299	0	-0.0968260634179838	1	0	-0.32992542180752	0.488857278582568	0	0.0619997710832294	1	0
Nepenthes_gracilis_Nepgr001829	-0.0666350691320918	0.818185665132765	0	0.0388917584867698	0.971125815493756	0	-0.177258743411247	0.963753532476234	0	-0.0348780358417695	1	0	-0.153685677636501	0.62240178754546	0	0.0868083865862115	1	0
Nepenthes_gracilis_Nepgr001830	-0.0976774183367866	0.77236425602854	0	-0.0393195235355535	0.983842136300103	0	-0.0774642399267496	0.987035862080618	0	-0.00327036854556262	1	0	-0.146479736644629	0.6797947960773	0	0.0684532645651146	1	0
Nepenthes_gracilis_Nepgr001831	-0.133826670857472	0.553812299345224	0	-0.122530166531128	0.908609296935453	0	0.0408778748625878	0.99782393923063	0	0.00514762886071196	1	0	-0.177605098658628	0.561570440657856	0	-0.0456434637428398	1	0
Nepenthes_gracilis_Nepgr001832	-1.07707190931441	0.208562818047007	0	-1.9025088169664	0.908609296935453	0	-0.357410964639839	0.966625460006558	0	0.765069696230858	1	0	-0.796135610066993	0.463349453612819	0	-0.330719319251005	1	0
Nepenthes_gracilis_Nepgr001833	0.150312941477222	0.797211981879091	0	-0.26607354171043	0.908609296935453	0	-0.808776689774946	0.950206574026805	0	-0.497279820269615	1	0	0.479599686877097	0.56843001088024	0	-0.24443498127664	1	0
Nepenthes_gracilis_Nepgr001834	0.123617783181324	0.624870740366018	0	-0.0393319399141028	0.976750109083285	0	-0.108845539091918	0.981879116471946	0	-0.0557136765765875	1	0	0.0932646062708749	0.83688267860707	0	-0.0651688497710161	1	0
Nepenthes_gracilis_Nepgr001835	-0.960504416715063	0.255124083992207	0	-0.0870170536212758	0.955200610793899	0	-1.93981513083521	0.950206574026805	0	-0.147489252372705	1	0	-0.838625363342214	0.468319737050707	0	-0.64831790619614	1	0
Nepenthes_gracilis_Nepgr001836	-1.04307624261789	0.29268333367164	0	0.163492657048755	0.941645742692654	0	-1.08308422367511	0.950206574026805	0	-0.534440297803784	1	0	-0.303991296945032	0.478138019747442	0	-0.321345126045927	1	0
Nepenthes_gracilis_Nepgr001837	0.443964889531658	0.380812785485444	0	0.30913610026179	0.908609296935453	0	0.378518375612355	0.950206574026805	0	0.218928996996297	1	0	-0.274128255315008	0.679582096387795	0	0.301577384669089	1	0
Nepenthes_gracilis_Nepgr001838	0.262975818393963	0.643997218520767	0	0.11643957985611	0.957503935943873	0	0.138383396931719	0.97284531877811	0	0.477661910122329	1	0	-0.54466185575775	0.400028794499076	0	0.234461146964671	1	0
Nepenthes_gracilis_Nepgr001839	0.54602481918621	0.224307954818665	0	0.288070694392164	0.966349814393177	0	0.329943399615065	0.976981408629555	0	-0.300148376581889	1	0	1.1761607002178	0.491531362779682	0	1.32960688144175	1	0
Nepenthes_gracilis_Nepgr001840	0.451391693573425	0.596556063357679	0	-3.1106776389677	0.908609296935453	0	1.85613535097765	0.950206574026805	0	-0.51725600665919	1	0	0.458724400547791	0.920765955848553	0	0.346872058177328	1	0
Nepenthes_gracilis_Nepgr001841	0.694897198615807	0.0598658439628518	0	0.224218056243734	0.908609296935453	0	0.021678378795098	1	0	-0.0937049069116185	1	0	0.612215220854182	0.0938803302624453	0	0.0553472422944772	1	0
Nepenthes_gracilis_Nepgr001842	0.492715302363569	0.592677061009431	0	-0.0219615970558387	0.995781914826948	0	-0.450207342941564	0.986584025165125	0	-0.57474566714499	1	0	0.988382603721275	0.611827566030338	0	0.189841815013053	1	0
Nepenthes_gracilis_Nepgr001843	-0.0631472653167888	0.908000841431145	0	-0.0691425982957741	0.964149111502991	0	0.093474247747344	0.998092640215756	0	-0.56054968986049	1	0	0.183830437264853	0.81756246009749	0	-0.112218838710633	1	0
Nepenthes_gracilis_Nepgr001844	-0.670682022781894	0.468923056258666	0	0.0243641072487599	0.99803938702013	0	0.493976266897366	0.9833655312435	0	-0.578602954718547	1	0	-2.90361165080535	0.326885105733226	0	-0.0686799592568046	1	0
Nepenthes_gracilis_Nepgr001845	-0.0705606125056732	0.770594075317986	0	-0.0289796597848788	0.969189750057532	0	0.0683294708609044	0.985419318124487	0	0.116897391270756	1	0	-0.000593012939495097	0.998605003021708	0	0.0135741216068901	1	0
Nepenthes_gracilis_Nepgr001846	-0.618607574996807	0.252026911441689	0	-0.0958922914160025	0.996472598543971	0	-0.444143105509155	0.95242750509239	0	0.00801683083665239	1	0	0.18040230830047	0.83314089074786	0	1.11549793194895	1	0
Nepenthes_gracilis_Nepgr001847	-0.0339832293548259	0.961167222714689	0	0.200772833858386	0.969189750057532	0	-0.416238706686666	0.95549863854746	0	0.861489492915885	1	0	1.49991215189177	0.255140337021467	0	2.62925394703332	1	0
Nepenthes_gracilis_Nepgr001848	0.98406546897578	0.719093721993127	0	2.87216522513683	0.908609296935453	0	0.941915423852622	0.976425526122945	0	-1.04374786424614	1	0	0.407331732810765	0.859428372505301	0	-28.1332935603581	1	0
Nepenthes_gracilis_Nepgr001849	1.70648881288143	0.46275632711171	0	-1.3857667150148	0.908609296935453	0	-1.26207625838995	0.973975041657859	0	-3.01332478487487	1	0	-2.67848603001054	0.582041082323911	0	-0.700765309413926	1	0
Nepenthes_gracilis_Nepgr001850	0.908155953684347	0.776104632160567	0	-0.484692643485693	0.969375420848801	0	1.73801578606184	0.950206574026805	0	1.1212868871352	1	0	-0.485087404182575	0.862227277047862	0	-0.892128043736776	1	0
Nepenthes_gracilis_Nepgr001851	-2.42105568623432	0.42426137396148	0	0.88491288527829	0.953554195735305	0	0.681150030002815	0.992463549780444	0	-0.646807883690751	1	0	-1.22996513579471	0.763217372949378	0	-0.180369271768164	1	0
Nepenthes_gracilis_Nepgr001852	-1.5557621890417	0.681906686789205	0	-0.161998001847208	0.994645592591014	0	0.0689389793433473	1	0	-0.883590985373657	1	0	-18.8462038908777	0.571186430449098	0	-2.57737507758177	1	0
Nepenthes_gracilis_Nepgr001853	-0.74244289677474	0.502513328481	0	0.404683982161448	0.930326381626204	0	-1.36116136506807	0.950206574026805	0	0.165825295539543	1	0	-0.385319759548619	0.825075006532685	0	-0.921827203976856	1	0
Nepenthes_gracilis_Nepgr001854	0.50781597164897	0.0623770095577489	0	0.141898520621938	0.908609296935453	0	0.0488962384039979	0.998092640215756	0	0.138959986249969	1	0	0.414510172744315	0.358831327280817	0	0.0955047971462157	1	0
Nepenthes_gracilis_Nepgr001856	0.296164834252478	0.245178657044761	0	-0.157616988808845	0.908609296935453	0	-0.306875123794752	0.950206574026805	0	-0.107416129453624	1	0	0.0137828226903256	0.973029169495967	0	-0.0221866722138184	1	0
Nepenthes_gracilis_Nepgr001857	-0.000921374612865122	0.998253100078767	0	-0.222024775951876	0.908609296935453	0	0.12945179873593	0.978629536663307	0	-0.001040982254505	1	0	-0.0657996319131922	0.881132053835228	0	-0.113734652942211	1	0
Nepenthes_gracilis_Nepgr001858	0.437637593832786	0.662114193147292	0	0.360110638832451	0.915648243912422	0	-0.291822529380356	0.994695907531049	0	-0.552841519132406	1	0	-0.634209038693154	0.698066805581915	0	0.548092580926825	1	0
Nepenthes_gracilis_Nepgr001859	2.27730930339493	0.109951246638201	0	0.47138504542267	0.908609296935453	0	-1.45234729312302	0.950206574026805	0	0.011013221760356	1	0	3.16288215921493	0.166468064896344	0	0.348835696410953	1	0
Nepenthes_gracilis_Nepgr001860	-0.642208872665689	0.596556063357679	0	0.537687518308023	0.91708028112954	0	-0.620245992819829	0.95166034631666	0	-0.547857770322616	1	0	1.60155585060458	0.32659949197941	0	0.598157712310297	1	0
Nepenthes_gracilis_Nepgr001861	NA	NA	NA	NA	NA	NA	1.38575940776687	0.967270436081185	0	21.4032079057892	1	0	24.7598744025117	0.5943382558702	0	NA	NA	NA
Nepenthes_gracilis_Nepgr001862	0.442619901041564	0.421787651851661	0	0.225488803820324	0.930446155090658	0	-0.103183823986081	0.999286211550127	0	-0.929762251006034	1	0	0.556552275714479	0.545718884380397	0	0.158252431816905	1	0
Nepenthes_gracilis_Nepgr001863	0.61020515933934	0.314509171865235	0	0.309687694942895	0.908609296935453	0	-0.161307996480819	0.989317769361881	0	-0.688607305861443	1	0	-0.0589558478905134	0.953635297223504	0	-0.425314126587778	1	0
Nepenthes_gracilis_Nepgr001864	0.833706730445652	0.318641020427762	0	-0.302207245546555	0.956590589111187	0	-0.0689236659180905	1	0	-27.2578498761386	1	0	0.839128168978182	0.767768204104308	0	-0.0660335042245181	1	0
Nepenthes_gracilis_Nepgr001865	0.157900757105995	0.583873383411005	0	-0.0471826999324048	0.957469686736725	0	0.0347316197419136	1	0	0.0765296589486031	1	0	-0.129749627666468	0.726603940824748	0	0.0202507171358306	1	0
Nepenthes_gracilis_Nepgr001866	-0.795093227183385	0.400204894426674	0	-0.0570492007331325	0.981710601854745	0	-0.459368620366051	0.950206574026805	0	-0.672535042770592	1	0	-0.513007736051218	0.3969456843306	0	-0.0342546404107953	1	0
Nepenthes_gracilis_Nepgr001867	0.0516874156151506	0.844479701380878	0	0.185130208894682	0.908609296935453	0	0.225287625083864	0.950206574026805	0	0.0143261326845696	1	0	0.153432094181861	0.644158209220371	0	-0.0477585497512489	1	0
Nepenthes_gracilis_Nepgr001868	-0.719972416234922	0.183304484291475	0	-0.10552147352527	0.915718867166765	0	-0.832447826548641	0.950206574026805	0	-0.334914911266518	1	0	-0.711857352370874	0.122433167144753	0	-0.140442152293412	1	0
Nepenthes_gracilis_Nepgr001869	-19.9499820302342	0.46275632711171	0	-19.9370746866798	0.908609296935453	0	-0.621300768867542	0.98706828981081	0	-1.87116395962103	1	0	NA	NA	NA	-26.4655488259097	1	0
Nepenthes_gracilis_Nepgr001870	NA	NA	NA	NA	NA	NA	NA	NA	NA	-25.5954616468456	1	0	NA	NA	NA	NA	NA	NA
Nepenthes_gracilis_Nepgr001871	-0.0961727602390159	0.759007750207274	0	0.15491612171968	0.908609296935453	0	-0.062369126131971	0.993803167809296	0	-0.0648564475498521	1	0	-0.135821343881263	0.6810140126171	0	0.0751025598920076	1	0
Nepenthes_gracilis_Nepgr001872	-0.0969181108886747	0.679509296602892	0	-0.0577177864071068	0.955438651698815	0	0.186070083566614	0.95549863854746	0	0.104178597696624	1	0	-0.165018717999846	0.583237280101664	0	0.0608381876255795	1	0
Nepenthes_gracilis_Nepgr001873	-0.178367890641285	0.596556063357679	0	-0.0329607270578602	0.986437522466041	0	-0.103146947688503	0.985419318124487	0	-0.210597195584823	1	0	-0.283406295030774	0.500970376054103	0	0.0705947080707983	1	0
Nepenthes_gracilis_Nepgr001874	24.0856093110591	0.464328425083162	0	-20.6939844749765	0.908609296935453	0	NA	NA	NA	NA	NA	NA	25.6630077731206	0.549586407357103	0	NA	NA	NA
Nepenthes_gracilis_Nepgr001875	-0.204200325432745	0.687204491656058	0	-0.418631542277192	0.908609296935453	0	-0.233130096871177	0.992963776729029	0	-28.9232524670197	1	0	0.185410092465773	0.840323072247106	0	-0.135109125698167	1	0
Nepenthes_gracilis_Nepgr001877	-0.0323191922749118	0.932286928500733	0	0.0258527578136682	0.989860974855137	0	-0.185461575757646	0.950206574026805	0	0.124374871374647	1	0	0.00108132150537799	0.99830722598904	0	0.149933736614118	1	0
Nepenthes_gracilis_Nepgr001878	-0.285495982552638	0.253338294147296	0	0.123670803212052	0.924070661443091	0	-0.230792734753397	0.950206574026805	0	0.0733857811120711	1	0	-0.385506630247503	0.305373212523767	0	-0.0856838155634421	1	0
Nepenthes_gracilis_Nepgr001879	-0.614305533014761	0.816966102249681	0	-0.00714466057485187	0.99803938702013	0	-0.946369955545377	0.969038384652939	0	0.0866808947545299	1	0	1.00845694453769	0.549573876694693	0	21.3927198498388	1	0
Nepenthes_gracilis_Nepgr001880	-0.532565330418979	0.183479404850254	0	-0.296884457110794	0.908609296935453	0	-0.384520037745272	0.950206574026805	0	-0.168343948137302	1	0	-0.417025028848105	0.216028693934551	0	-0.107090291144234	1	0
Nepenthes_gracilis_Nepgr001881	-3.66398259435787	0.0758860301490357	0	26.6283857811281	0.908609296935453	0	-0.774964165121538	0.985419318124487	0	0.718395004267771	1	0	-18.4948760355569	0.567928615892529	0	-3.33819566894892	1	0
Nepenthes_gracilis_Nepgr001882	-0.0387415468482004	0.898850843270961	0	-0.0398667515553193	0.972992956742854	0	0.00363729497749965	1	0	-0.275287487586562	1	0	0.134965411208611	0.641564779234459	0	-0.112890590434471	1	0
Nepenthes_gracilis_Nepgr001883	0.0343548095858877	0.962226575301756	0	0.396474113963796	0.908609296935453	0	0.263557133288904	0.983442385084409	0	-0.452214641652367	1	0	0.0462752933720045	0.969084773544806	0	0.0249978164269438	1	0
Nepenthes_gracilis_Nepgr001884	0.428112713408366	0.497964526322509	0	0.0377847574565422	0.997685509480387	0	-0.627515480785688	0.950206574026805	0	-0.424290483278942	1	0	-0.203060655973113	0.8558912966425	0	0.0551516603496918	1	0
Nepenthes_gracilis_Nepgr001885	0.215011289583055	0.306580309424552	0	0.116522622667437	0.908609296935453	0	-0.142610415720759	0.985124815849195	0	-0.208916164646007	1	0	-0.278977271013234	0.451051115573717	0	-0.00217506417289393	1	0
Nepenthes_gracilis_Nepgr001886	0.0660720920005726	0.755434729432668	0	0.0590641342840641	0.950233336401186	0	-0.1175903621129	0.9717837955858	0	-0.00739079341625093	1	0	-0.0539454345002746	0.877981949665419	0	-0.0270670160240325	1	0
Nepenthes_gracilis_Nepgr001887	0.0695857434223814	0.793840355234629	0	-0.0421600341079991	0.978198952876696	0	0.165825026634506	0.968109804065036	0	-0.153361135427119	1	0	0.319216133068124	0.530903874227805	0	-0.205641850511388	1	0
Nepenthes_gracilis_Nepgr001889	-0.66606177264258	0.519430327743021	0	0.00599316751151058	0.99803938702013	0	-0.309845211565468	0.962212139522469	0	0.178924042843034	1	0	-0.277773743275681	0.797772383631126	0	-0.247136024255864	1	0
Nepenthes_gracilis_Nepgr001890	1.73357473431139	0.461598107960951	0	0.242587438512615	0.99803938702013	0	0.537308578819093	0.986687638899466	0	-1.10861390564675	1	0	1.02713002237429	0.743772315908253	0	-0.4297820656611	1	0
Nepenthes_gracilis_Nepgr001891	-0.762530613034309	0.331393886871886	0	0.10176058406423	0.985800032327924	0	0.362536973397952	0.9717837955858	0	0.210966495505264	1	0	-0.875476149545921	0.33841380882968	0	-0.372630385813557	1	0
Nepenthes_gracilis_Nepgr001892	0.274688917627729	0.668307739413063	0	-0.12495490599474	0.97119806247301	0	-0.302121745630338	0.976981408629555	0	0.136582784324196	1	0	0.402929214294518	0.713056851330807	0	-0.352983578874628	1	0
Nepenthes_gracilis_Nepgr001893	0.202858536088272	0.698005866028017	0	-0.0534149233620145	0.981710601854745	0	-0.187127215350158	0.986584025165125	0	0.0338749491843373	1	0	0.28923985969599	0.685856306660926	0	-0.0434914256897674	1	0
Nepenthes_gracilis_Nepgr001894	1.55483211353533	0.0786536387228648	0	0.583318613846082	0.908609296935453	0	-0.706239345082377	0.950206574026805	0	0.464366706185274	1	0	1.972796164693	0.115742904219631	0	0.403624706640265	1	0
Nepenthes_gracilis_Nepgr001895	0.122795065667923	0.844003380112427	0	0.193395475535725	0.908609296935453	0	-0.0584192723359527	0.999400609806358	0	-0.125766849465148	1	0	-0.579960476855872	0.395612601900082	0	-0.368346829913696	1	0
Nepenthes_gracilis_Nepgr001896	0.0386603427901182	0.961167222714689	0	0.255261626877301	0.908609296935453	0	-0.337042797926049	0.971202240786642	0	-0.071260692328905	1	0	-0.698054958819329	0.333117422044677	0	-0.0598972435880931	1	0
Nepenthes_gracilis_Nepgr001901	NA	NA	NA	23.5728378040862	1	0	NA	NA	NA	NA	NA	NA	23.8335689297218	0.679582096387795	0	-23.7690579191065	1	0
Nepenthes_gracilis_Nepgr001902	-0.596232337122775	0.755434729432668	0	-0.228724641336305	0.978754360144418	0	NA	NA	NA	22.9881704065104	1	0	-3.39352900637675	0.135688695464923	0	-1.4939332300022	1	0
Nepenthes_gracilis_Nepgr001903	-0.229069690596408	0.684343432382624	0	0.51625257742617	0.908609296935453	0	0.0919102203129283	0.998092640215756	0	-0.264248173431147	1	0	0.0920161080643842	0.921049790144501	0	-0.24090250501848	1	0
Nepenthes_gracilis_Nepgr001904	-0.222628564154142	0.726617520033133	0	0.381553225860425	0.908609296935453	0	0.123377640070257	1	0	-1.06460920577091	1	0	0.0261846002671935	0.993220807045494	0	-0.0240828156317514	1	0
Nepenthes_gracilis_Nepgr001905	-0.645170870746011	0.729075366930555	0	29.0596130902864	0.908609296935453	0	27.9236474959211	0.950206574026805	0	NA	NA	NA	NA	NA	NA	-0.542626964938822	1	0
Nepenthes_gracilis_Nepgr001906	NA	NA	NA	NA	NA	NA	0.925853595392442	0.962212139522469	0	0.860664014624704	1	0	NA	NA	NA	NA	NA	NA
Nepenthes_gracilis_Nepgr001907	0.425425610791921	0.190447056417229	0	-0.235689759403462	0.908609296935453	0	0.30562821002964	0.950206574026805	0	0.214263691082541	1	0	0.0817337200791801	0.86541075722674	0	0.129389739749964	1	0
Nepenthes_gracilis_Nepgr001908	0.0173213408523427	0.976261794937909	0	-0.817478778226573	0.908609296935453	0	0.664400624845863	0.953753351443079	0	1.61023726076685	1	0	-0.771329201884676	0.379291188615569	0	-0.345842933152634	1	0
Nepenthes_gracilis_Nepgr001909	0.25732577467066	0.307705303580075	0	-0.0015910368835943	1	0	-0.149401040055148	0.971110568218905	0	0.0829961761086047	1	0	-0.017024449211176	0.974443420078607	0	-0.017733195156886	1	0
Nepenthes_gracilis_Nepgr001910	0.0853598541250538	0.774367506648549	0	-0.080510022043125	0.940700161080868	0	-0.0544009064219111	0.994275871856139	0	-0.0790217377446929	1	0	-0.0995324226370276	0.72628239628411	0	0.0185224084863069	1	0
Nepenthes_gracilis_Nepgr001911	-0.339603962843585	0.464328425083162	0	0.152099581963896	0.939406200920565	0	-0.283581932544857	0.985419318124487	0	-0.253995358252594	1	0	-0.530379128955911	0.451665848026818	0	-0.115042541645265	1	0
Nepenthes_gracilis_Nepgr001912	0.15626160271285	0.879168409751157	0	-0.0561826729430703	0.998909067924937	0	-0.826585775071805	0.950206574026805	0	-0.198915148144443	1	0	-0.55506392083177	0.675155959409028	0	0.320051090703789	1	0
Nepenthes_gracilis_Nepgr001913	-0.115757008475681	0.609305998563922	0	-0.147788201201109	0.957469686736725	0	-0.124007164062082	0.976756897443765	0	0.0263088526802164	1	0	-0.192583017952236	0.611827566030338	0	-0.120667895297089	1	0
Nepenthes_gracilis_Nepgr001914	-20.5586832602683	0.399705426708203	0	NA	NA	NA	25.4528248477814	0.950206574026805	0	NA	NA	NA	NA	NA	NA	NA	NA	NA
Nepenthes_gracilis_Nepgr001915	-19.0226019709414	0.596556063357679	0	26.8850976684496	0.908609296935453	0	NA	NA	NA	NA	NA	NA	NA	NA	NA	NA	NA	NA
Nepenthes_gracilis_Nepgr001916	-0.681098571139271	0.0931851589472212	0	-0.0539869017776926	0.991970281819279	0	1.11176576594117	0.950206574026805	0	0.0331453309514185	1	0	-0.916477012761236	0.0717087200785284	0	0.472078753556778	1	0
Nepenthes_gracilis_Nepgr001917	0.55388026992838	0.580858379837552	0	0.629334808427236	0.908609296935453	0	-1.01016849143779	0.950206574026805	0	0.94684414364693	1	0	0.206038128119646	0.847960324028762	0	0.0342379231356897	1	0
Nepenthes_gracilis_Nepgr001918	-0.701806490390615	0.0604221420037031	0	-0.240548981889793	0.908609296935453	0	-0.149999037463624	0.9717837955858	0	-0.537723591891648	1	0	-0.0549217881779462	0.922727095972122	0	-0.194748110871963	1	0
Nepenthes_gracilis_Nepgr001919	-0.786517229730375	0.0350567704851235	1	-0.0751236269471711	0.964723555514592	0	-0.234288912360812	0.958626332166988	0	-0.150725057547488	1	0	-0.0520160954878754	0.93272206863002	0	-0.19342732624242	1	0
Nepenthes_gracilis_Nepgr001920	-0.232565945321035	0.586202501032552	0	0.297414500198045	0.922465239919015	0	0.35903931156742	0.950206574026805	0	0.239766966125222	1	0	0.529856240833826	0.538908917131112	0	0.158327198155931	1	0
Nepenthes_gracilis_Nepgr001921	-0.761130891372475	0.174194372330626	0	0.0699727009353399	0.985462240495372	0	0.372816903583995	0.959626481246166	0	-0.201102450992734	1	0	-0.0103878667277133	0.995672843951692	0	-0.287406797269631	1	0
Nepenthes_gracilis_Nepgr001922	-0.176326736127995	0.905654831602977	0	-1.05966929067016	0.915648243912422	0	0.645807998131024	0.950206574026805	0	0.393128685321302	1	0	0.766053543743234	0.772007727757458	0	1.18081472271752	1	0
Nepenthes_gracilis_Nepgr001923	-0.0876855161373449	0.934024865216424	0	0.541563603240342	0.939332275574813	0	1.46366761556187	0.950206574026805	0	-0.498223561155484	1	0	-0.114538693985032	0.973190172820169	0	-0.911127182285057	1	0
Nepenthes_gracilis_Nepgr001924	-0.1671193922946	0.520392265508427	0	-0.124730901191036	0.908609296935453	0	-0.134629741739889	0.97284531877811	0	-0.210708431172504	1	0	-0.148278072710582	0.641478549292847	0	0.055160317959901	1	0
Nepenthes_gracilis_Nepgr001925	0.46615975795708	0.484457739531847	0	0.36737043222748	0.908609296935453	0	0.36494299787849	0.95549863854746	0	0.271045314732902	1	0	0.542088728061808	0.5943382558702	0	0.400189818167642	1	0
Nepenthes_gracilis_Nepgr001926	0.0405602433213623	0.877804975013672	0	-0.0746111175805932	0.941645742692654	0	-0.0883618200022269	0.985419318124487	0	-0.150579737761605	1	0	-0.0654791634119576	0.878711246876659	0	0.0188578614606598	1	0
Nepenthes_gracilis_Nepgr001927	-2.91294376406119	0.319047987220877	0	-0.541848991272459	0.953554195735305	0	-0.268251095735569	0.991471223869085	0	-0.243678478663733	1	0	-0.842277954317534	0.722856621328424	0	0.499225199928085	1	0
Nepenthes_gracilis_Nepgr001928	0.293485084247633	0.203918777374439	0	0.0605196599741706	0.942650870148099	0	0.0649124762457198	0.986687638899466	0	0.17151480661529	1	0	-0.0133469132217634	0.973190172820169	0	0.0983911796111947	1	0
Nepenthes_gracilis_Nepgr001929	-0.0909670209554818	0.733367558165089	0	0.0821909718964324	0.947703217950756	0	0.0782061665656713	0.987374109893524	0	-0.110549003129963	1	0	0.0302499033816339	0.956196463315694	0	-0.131333375194107	1	0
Nepenthes_gracilis_Nepgr001930	-0.714783602969492	0.0419873216968542	1	0.0180669278639698	0.99803938702013	0	-1.00597371888058	0.950206574026805	0	-0.402718361580197	1	0	-0.641751337760638	0.110667667502567	0	0.337368547617771	1	0
Nepenthes_gracilis_Nepgr001931	-1.01194667440538	0.719700278451805	0	-0.943529223009578	0.908609296935453	0	26.4528248477814	0.950206574026805	0	-0.298628484652501	1	0	-0.271378787755535	0.933639317070483	0	0.076644293444722	1	0
Nepenthes_gracilis_Nepgr001932	-0.287186731746776	0.519430327743021	0	-0.122861948645161	0.951177291067717	0	-0.0417946755927678	1	0	-0.0933165911047853	1	0	-0.0497778076477289	0.925783897448712	0	-0.054478091499619	1	0
Nepenthes_gracilis_Nepgr001933	-0.478702536160484	0.345189629047983	0	0.243050501722795	0.937817741159966	0	0.33279668272697	0.97059988195298	0	0.0792209976020226	1	0	0.211929026595046	0.883162793567722	0	-0.467162803629869	1	0
Nepenthes_gracilis_Nepgr001934	-0.709413634742086	0.668307739413063	0	0.0096646563167404	0.99803938702013	0	1.00501086664912	0.974158036784967	0	0.595635252641626	1	0	0.205983040569612	0.964549273999992	0	1.26007533148067	1	0
Nepenthes_gracilis_Nepgr001935	-19.8706903514424	0.519430327743021	0	28.1138949700793	0.908609296935453	0	NA	NA	NA	NA	NA	NA	NA	NA	NA	-2.61318242022356	1	0
Nepenthes_gracilis_Nepgr001937	-0.148618905863447	0.808106831491823	0	-0.0818552966424466	0.990510017810929	0	0.0448950687719387	1	0	0.205463550213573	1	0	-1.15372712865427	0.32659949197941	0	-0.166945778327976	1	0
Nepenthes_gracilis_Nepgr001938	-0.779775138025542	0.0598658439628518	0	-0.011664841039325	0.99803938702013	0	-0.283414104212703	0.950206574026805	0	-0.370957867942133	1	0	-0.642795447237819	0.14180557107903	0	-0.10032536898675	1	0
Nepenthes_gracilis_Nepgr001939	-0.732967808608963	0.0599903544439468	0	-0.216531788840305	0.908609296935453	0	-0.267447870876241	0.950206574026805	0	-0.20400236166862	1	0	-0.528970951873012	0.205620973279078	0	-0.272198784604496	1	0
Nepenthes_gracilis_Nepgr001940	-0.238989232275175	0.440999385925095	0	-0.320146882190459	0.908609296935453	0	-0.162263494117221	0.980035611990984	0	-0.168398239478828	1	0	-0.338962881118821	0.408701457604423	0	-0.230015300691477	1	0
Nepenthes_gracilis_Nepgr001941	-0.324614653469089	0.295761712254299	0	0.228649662126056	0.908609296935453	0	0.0468322791594344	1	0	-0.300354130945662	1	0	0.152343511419767	0.808595435712257	0	-0.195346459955873	1	0
Nepenthes_gracilis_Nepgr001942	0.172748565584428	0.796538255439369	0	0.282172335725778	0.930446155090658	0	0.744974268568702	0.950206574026805	0	-0.253990633114319	1	0	-0.125822179451494	0.886015604229268	0	-0.234727320119105	1	0
Nepenthes_gracilis_Nepgr001943	-0.0580346136717402	0.94704796635554	0	0.0485684074837023	0.99803938702013	0	-1.42609975259993	0.950206574026805	0	-0.447749611506977	1	0	0.00924591452972923	0.991393935876162	0	0.3373297732512	1	0
Nepenthes_gracilis_Nepgr001944	0.437891484206972	0.112964477449177	0	-0.00332459903112614	0.99803938702013	0	0.0798213377545043	0.989317769361881	0	-0.0203488607141669	1	0	0.23818223474991	0.458478172120181	0	0.107898881219469	1	0
Nepenthes_gracilis_Nepgr001945	-0.026750733171685	0.923653579120577	0	-0.0526360353950768	0.950368175095906	0	0.0354473616085471	0.999492077008167	0	0.38245901633111	1	0	-0.089350377679132	0.732662547338312	0	0.00239853664085032	1	0
Nepenthes_gracilis_Nepgr001946	1.0450959941326	0.0302004901262292	1	0.0527898035915619	0.964608226208506	0	0.00161011167341663	1	0	-0.212965835669502	1	0	0.52299009125303	0.148063761762213	0	0.0861384255997599	1	0
Nepenthes_gracilis_Nepgr001947	0.615264468701721	0.131648515252437	0	0.106867287247509	0.908609296935453	0	0.115667019656524	0.986584025165125	0	-0.00708765448599635	1	0	0.213497591046547	0.553522530328061	0	-0.00928977467703973	1	0
Nepenthes_gracilis_Nepgr001948	0.351224639982376	0.409882816841591	0	-0.176992483503501	0.920185043696696	0	0.105929175417646	0.990200659533668	0	0.362099193361415	1	0	-0.150032574423718	0.783060540565005	0	0.0340819027340649	1	0
Nepenthes_gracilis_Nepgr001949	0.302256567431658	0.597749468074607	0	-0.341864222703745	0.908609296935453	0	-0.283823042741139	0.987374109893524	0	-0.0959831175388008	1	0	0.512445585704174	0.673613673465476	0	-0.191893323269866	1	0
Nepenthes_gracilis_Nepgr001950	0.427376636915887	0.277092660221334	0	0.185056081969645	0.921396196867094	0	-0.141600188387671	0.986426889636887	0	-0.266058966549778	1	0	0.0577364149586623	0.933558605930959	0	-0.00649880466375485	1	0
Nepenthes_gracilis_Nepgr001951	0.568082427691388	0.523524828298701	0	0.223310875130363	0.949597061329153	0	-1.08427622477416	0.950206574026805	0	0.0968303273435804	1	0	0.254882235763279	0.821661986121744	0	0.0972180453895932	1	0
Nepenthes_gracilis_Nepgr001952	-0.453596372438504	0.566560873289608	0	-1.28382137651707	0.908609296935453	0	0.198064749765352	0.989317769361881	0	-0.157858101706768	1	0	0.43008069990319	0.61628132376451	0	0.300427419403572	1	0
Nepenthes_gracilis_Nepgr001953	NA	NA	NA	NA	NA	NA	NA	NA	NA	NA	NA	NA	-17.9099135348357	0.611827566030338	0	NA	NA	NA
Nepenthes_gracilis_Nepgr001954	0.855255985293203	0.113699448526413	0	0.0308266780764068	0.993937152090165	0	0.192399090512417	0.970674670443453	0	0.498644390564005	1	0	0.600223344164581	0.354561517226035	0	0.382347258458791	1	0
Nepenthes_gracilis_Nepgr001955	0.246463846261209	0.299416972040898	0	-0.0357834942634891	0.96653832599548	0	0.103126750291326	0.982352808077374	0	0.285031389946759	1	0	0.0352212289390934	0.921075977370327	0	0.0785332485427972	1	0
Nepenthes_gracilis_Nepgr001956	23.0856093110591	0.563798786325274	0	NA	NA	NA	NA	NA	NA	NA	NA	NA	NA	NA	NA	NA	NA	NA
Nepenthes_gracilis_Nepgr001957	-0.308983903748414	0.443855657520981	0	0.248419536725789	0.908609296935453	0	0.118080510084716	0.992463549780444	0	-0.124119168391575	1	0	0.0611725257792726	0.946458852459971	0	-0.284719904521316	1	0
Nepenthes_gracilis_Nepgr001958	-0.470994864671136	0.195208610429923	0	-0.127194527549788	0.908609296935453	0	0.141458251829339	0.986687638899466	0	0.0855773863039637	1	0	-0.291043871049185	0.468319737050707	0	0.0856272253195982	1	0
Nepenthes_gracilis_Nepgr001959	-0.722179455861024	0.0817486292919	0	-0.403684244557972	0.908609296935453	0	-0.0806467723497963	0.992429335994498	0	-0.169910849538404	1	0	-0.605525479938391	0.12056236049052	0	-0.219660177577472	1	0
Nepenthes_gracilis_Nepgr001960	0.550392124926875	0.0712571525515409	0	0.190457082206825	0.908609296935453	0	0.424383598709912	0.950206574026805	0	0.129745521696186	1	0	0.408015665880985	0.500970376054103	0	0.346877733676951	1	0
Nepenthes_gracilis_Nepgr001961	24.414087906851	0.474179861117087	0	NA	NA	NA	-0.37888783105001	0.999400609806358	0	22.4032079057892	1	0	NA	NA	NA	-25.7127221695935	1	0
Nepenthes_gracilis_Nepgr001962	0.274528567232776	0.433030729177563	0	0.0840258004451417	0.9545240601504	0	-0.241827882581546	0.964123350781421	0	-0.0250843012960917	1	0	0.620720860181999	0.518140709230645	0	0.046868700648476	1	0
Nepenthes_gracilis_Nepgr001963	0.0316320647878641	0.908000841431145	0	0.0822567433619472	0.920247450893524	0	0.187742430341643	0.950206574026805	0	0.104084286749568	1	0	0.147793127538449	0.678367670323924	0	0.0369916957519276	1	0
Nepenthes_gracilis_Nepgr001964	NA	NA	NA	NA	NA	NA	-24.2483541572242	0.950206574026805	0	NA	NA	NA	NA	NA	NA	NA	NA	NA
Nepenthes_gracilis_Nepgr001965	-0.304699834313919	0.547812419270129	0	0.179635246639928	0.925400007596324	0	0.534671402404177	0.950206574026805	0	-0.162293213724753	1	0	0.271896947719668	0.618992435913018	0	-0.221214148343767	1	0
Nepenthes_gracilis_Nepgr001966	-0.451212355767844	0.181956409225107	0	0.0431706858291268	0.975194290598207	0	0.57415090763431	0.950206574026805	0	0.393912923790612	1	0	0.261147649993235	0.503877308471093	0	-0.261112189860322	1	0
Nepenthes_gracilis_Nepgr001967	0.851773382124778	0.0943307993293983	0	0.445958195226032	0.908609296935453	0	0.716686999323993	0.950206574026805	0	0.872437350998014	1	0	0.63447102566924	0.143577290098758	0	0.314649282968386	1	0
Nepenthes_gracilis_Nepgr001968	0.52144133249301	0.0931851589472212	0	0.0915165542422436	0.920133365196727	0	-0.0568299450815939	0.992963776729029	0	0.303414859423308	1	0	0.41971372848699	0.271375520836494	0	0.0892437624142062	1	0
Nepenthes_gracilis_Nepgr001969	0.428556867392757	0.137396165249132	0	0.0738292862452443	0.949712265414285	0	-0.376685687376364	0.950206574026805	0	0.150790182892792	1	0	0.201509130003464	0.662954294722682	0	0.00683796271815851	1	0
Nepenthes_gracilis_Nepgr001970	0.96097489968464	0.0764259103347782	0	-0.137349373940728	0.968758324076395	0	0.368179336147351	0.973972160825163	0	-0.22481180092898	1	0	1.06378992961252	0.249372110877997	0	-0.890465558426953	1	0
Nepenthes_gracilis_Nepgr001971	25.5428123308853	0.19490902008955	0	-1.31900576749624	0.941528925894485	0	27.4828822089095	0.950206574026805	0	23.0646344676888	1	0	-17.0086576754317	0.685856306660926	0	-0.25326707597519	1	0
Nepenthes_gracilis_Nepgr001972	0.561544192519115	0.107227233937814	0	0.00295146988514183	0.99803938702013	0	0.0223752343469368	1	0	-0.279410942515627	1	0	0.388678024463625	0.3379182674686	0	0.120319008093949	1	0
Nepenthes_gracilis_Nepgr001973	-0.16019084249255	0.783885774917178	0	-0.0420568176334175	0.983696187649494	0	-0.445309646097829	0.950206574026805	0	-0.168990788943622	1	0	-0.169342497648431	0.684416414792505	0	-0.0942170388091661	1	0
Nepenthes_gracilis_Nepgr001975	0.099967920687746	0.823567010017877	0	0.130300306279303	0.953868156288732	0	-0.26302499760971	0.964959653957539	0	-0.523239399791782	1	0	-0.163525087421654	0.778896638728308	0	-0.25456280969814	1	0
Nepenthes_gracilis_Nepgr001977	-0.390020845506523	0.516027736331616	0	-0.198092782475285	0.908609296935453	0	-0.489495675624804	0.950206574026805	0	-0.345631586019348	1	0	-0.208218137472718	0.736518727746566	0	-0.00987761301023049	1	0
Nepenthes_gracilis_Nepgr001978	0.650899663703194	0.450479711472027	0	-0.10584100513361	0.993387162307552	0	-0.301350108796853	0.991381793865192	0	-1.18991205533614	1	0	1.06601966595274	0.397430163713893	0	0.339876124935166	1	0
Nepenthes_gracilis_Nepgr001979	-0.604365867708792	0.281931689142197	0	-0.178210527411791	0.937700954032891	0	0.0102806890100497	1	0	-0.110742901751433	1	0	0.147151408979956	0.870356641191699	0	-0.19031590960466	1	0
Nepenthes_gracilis_Nepgr001980	-0.219749720018625	0.602259603962842	0	0.478099127901366	0.908609296935453	0	0.538402016890646	0.950206574026805	0	-0.142691404288604	1	0	0.0850062154964357	0.926449992531712	0	-0.219526311524255	1	0
Nepenthes_gracilis_Nepgr001981	-0.0972813295742636	0.858842243260065	0	0.362739177803071	0.908609296935453	0	0.738493898862271	0.950206574026805	0	0.163251923605584	1	0	0.498665143127332	0.586558954205324	0	-0.501291057228201	1	0
Nepenthes_gracilis_Nepgr001982	-0.394550355591368	0.521218628922191	0	-0.0848542422986514	0.967934442624525	0	0.392161736919888	0.959505130456706	0	-0.175144927467769	1	0	-0.620343050244093	0.572921662900203	0	-0.521191627912318	1	0
Nepenthes_gracilis_Nepgr001983	0.691948061877973	0.670817719735647	0	-3.05196200617651	0.908609296935453	0	-0.756662096305204	0.950206574026805	0	-0.235862705110179	1	0	1.48274756505374	0.392312547259934	0	0.525120524673784	1	0
Nepenthes_gracilis_Nepgr001984	0.232708665827536	0.326421777221297	0	-0.0430381232639014	0.957469686736725	0	-0.0713030687666318	0.990200659533668	0	0.0711334668181145	1	0	0.0617128948063801	0.837586982230923	0	0.0665329415803786	1	0
Nepenthes_gracilis_Nepgr001985	0.20579155671685	0.519549031298903	0	-0.0390409450198277	0.962830146735628	0	-0.519319135356198	0.950206574026805	0	0.0106739242421527	1	0	0.00909871101229065	0.988221636052004	0	-0.0416930647384	1	0
Nepenthes_gracilis_Nepgr001986	1.08498533867141	0.650819612853952	0	-0.066131032833613	0.991160259171183	0	NA	NA	NA	NA	NA	NA	NA	NA	NA	0.0551671238839655	1	0
Nepenthes_gracilis_Nepgr001987	NA	NA	NA	NA	NA	NA	NA	NA	NA	NA	NA	NA	NA	NA	NA	-25.6266198930428	1	0
Nepenthes_gracilis_Nepgr001989	0.0798841941986019	0.769663737582434	0	0.0667153137841439	0.969189750057532	0	0.31795917800892	0.950206574026805	0	-0.145103991678649	1	0	0.584864837603414	0.163049067895933	0	-0.185889291854426	1	0
Nepenthes_gracilis_Nepgr001990	-0.774095219475459	0.226162411521	0	-0.24735614513697	0.908609296935453	0	-0.274699325744783	0.972302374060025	0	-0.178227771815216	1	0	-0.372570797949985	0.515377115792974	0	-0.166160521822054	1	0
Nepenthes_gracilis_Nepgr001991	-1.59910349923229	0.0281827194276308	1	0.442183901669027	0.908609296935453	0	-0.785377282774104	0.950206574026805	0	0.134404462358182	1	0	0.228668835090241	0.712712820161931	0	-0.0365298602762838	1	0
Nepenthes_gracilis_Nepgr001992	0.0423149280629733	0.868433050067256	0	-0.0754677101536512	0.946673109016951	0	-0.089181025041432	0.99002203916244	0	-0.0658462981170587	1	0	-0.205523640846755	0.579994716503287	0	0.0620297872292266	1	0
Nepenthes_gracilis_Nepgr001993	0.738123140365335	0.118920165031467	0	-0.0975455612395333	0.967532171513867	0	0.277540549244705	0.95538445847564	0	0.427665724191064	1	0	-0.0915413033445471	0.873061060652761	0	0.068519781906355	1	0
Nepenthes_gracilis_Nepgr001994	0.129632459195406	0.736182186644445	0	0.0443179419919169	0.979131247786894	0	-0.175409968685424	0.985494901880937	0	-0.0436280370154378	1	0	0.282672344212031	0.55488753587475	0	0.179829996133239	1	0
Nepenthes_gracilis_Nepgr001995	-0.139420190450575	0.855645201038672	0	-0.182193920469915	0.960297351504153	0	0.658406676888116	0.950206574026805	0	-0.0583787139668299	1	0	-0.176375863971002	0.844203951821249	0	-0.0534293938945014	1	0
Nepenthes_gracilis_Nepgr001996	0.163523172722963	0.421064757882322	0	-0.0991855900888599	0.908609296935453	0	0.128832993210654	0.972302374060025	0	0.131973262769987	1	0	-0.0865367235803394	0.744394073470187	0	0.00246653745280945	1	0
Nepenthes_gracilis_Nepgr001997	0.702147587523378	0.133911216755725	0	0.0935188782766723	0.970830578114059	0	0.346708813272411	0.974158036784967	0	-0.416361420257486	1	0	0.139533802402691	0.876393240333701	0	0.266532976235194	1	0
Nepenthes_gracilis_Nepgr001998	1.59644213917136	0.0604221420037031	0	0.211489434661682	0.953031946433088	0	-0.362854551265416	0.98397557022654	0	-0.158531236118884	1	0	1.31671947045165	0.160342080371111	0	-0.328321144925606	1	0
Nepenthes_gracilis_Nepgr001999	-0.0474688704924917	0.944665431009074	0	-0.0205531490070765	0.99803938702013	0	-0.0719755618442033	0.998368349047757	0	-0.375453903975521	1	0	0.252704011670836	0.587683340219353	0	0.280688451998378	1	0
Nepenthes_gracilis_Nepgr002000	-0.0840463700241694	0.868338939172235	0	0.0619752242169538	0.969189750057532	0	-0.0978121423336562	0.998368349047757	0	0.021665235420091	1	0	0.138109129049799	0.804585271592041	0	0.246019275948333	1	0
Nepenthes_gracilis_Nepgr002001	0.367439195275965	0.775919459284805	0	-0.807637691904839	0.908609296935453	0	-0.965257301923604	0.950206574026805	0	-0.632937975672365	1	0	0.576194004389974	0.697882467912369	0	0.0590489894283928	1	0
Nepenthes_gracilis_Nepgr002002	-0.0424528749048914	0.932528525599917	0	1.6703675164532	0.915648243912422	0	25.8979197081883	0.950206574026805	0	NA	NA	NA	NA	NA	NA	-0.710146040856727	1	0
Nepenthes_gracilis_Nepgr002005	1.74706394534148	0.0307045467854201	1	0.893430776999486	0.908609296935453	0	0.414846769646289	0.95643058249165	0	0.78432843163343	1	0	1.4846237466394	0.050797820330536	0	0.704453219346627	1	0
Nepenthes_gracilis_Nepgr002006	-0.422843437255936	0.337377449374734	0	-0.394147336991936	0.908609296935453	0	-0.483881806449833	0.950206574026805	0	-0.266807321887941	1	0	-0.113862487818009	0.898555449947869	0	-0.338413944140301	1	0
Nepenthes_gracilis_Nepgr002007	-0.202403931821395	0.399705426708203	0	-0.232400821700057	0.908609296935453	0	0.0136110267131908	1	0	0.027672024882806	1	0	-0.380771513805728	0.307426466283423	0	-0.161481673586245	1	0
Nepenthes_gracilis_Nepgr002008	NA	NA	NA	NA	NA	NA	25.6017194010338	0.950206574026805	0	NA	NA	NA	NA	NA	NA	NA	NA	NA
Nepenthes_gracilis_Nepgr002009	-1.3057250653384	0.321009884367464	0	0.453570300872185	0.908609296935453	0	-0.550030851615293	0.950206574026805	0	-0.610928553920303	1	0	0.523453511777223	0.710137583283704	0	-0.815039604722056	1	0
Nepenthes_gracilis_Nepgr002010	0.600210456074396	0.273215761522557	0	0.113966201289574	0.964653844053844	0	0.394343227650753	0.950206574026805	0	0.165034673782457	1	0	0.229337912609657	0.760439779050341	0	-0.30968121488085	1	0
Nepenthes_gracilis_Nepgr002011	0.00206196722625762	0.996280116533587	0	0.00491501616620837	0.99803938702013	0	0.0669172905183366	0.99782393923063	0	-0.0868193798860908	1	0	0.379533171364628	0.381123851773532	0	-0.187727778358319	1	0
Nepenthes_gracilis_Nepgr002012	-0.0657015195399708	0.833892762018378	0	0.038705668725056	0.972298358760731	0	-0.138469361984576	0.976406188578718	0	-0.0351342909407784	1	0	0.0867568658872404	0.849931983585913	0	-0.0915451090805774	1	0
Nepenthes_gracilis_Nepgr002013	1.00493891582188	0.0335934199497356	1	0.14951753271634	0.908609296935453	0	-0.0379530999861455	0.999286211550127	0	0.210278450497485	1	0	0.458999344537174	0.253564107949725	0	0.0801373436407413	1	0
Nepenthes_gracilis_Nepgr002014	0.717836329920932	0.24597244658675	0	0.0960028972977467	0.972688574288965	0	0.570039743154357	0.950206574026805	0	-0.0778607214515361	1	0	-0.161036107181279	0.866932701483096	0	0.348759107750641	1	0
Nepenthes_gracilis_Nepgr002015	0.103113031300818	0.802331120456056	0	0.293099684773551	0.908609296935453	0	-0.208529992667664	0.9717837955858	0	0.260858063486019	1	0	-0.135873136635157	0.72347382491618	0	0.237041871678713	1	0
Nepenthes_gracilis_Nepgr002016	-0.351981584057587	0.358210988308111	0	-0.0585107419273951	0.981277339326878	0	0.0779626855047262	0.998368349047757	0	0.000861813829541092	1	0	0.0377293323831722	0.970398424722172	0	0.0491258357515632	1	0
Nepenthes_gracilis_Nepgr002017	0.0693124191305259	0.909952644458056	0	0.144839371801977	0.937817741159966	0	0.466192017907915	0.962454840180435	0	0.0285375247184758	1	0	0.266881453768738	0.741830115456669	0	0.0401042824629219	1	0
Nepenthes_gracilis_Nepgr002018	-0.253939404038579	0.302809374526693	0	0.167047988701059	0.908609296935453	0	-0.213894557589091	0.963011442112842	0	0.0463915473650616	1	0	0.364004115367299	0.238698338959858	0	0.00252595356093011	1	0
Nepenthes_gracilis_Nepgr002019	-0.0663316083515735	0.77236425602854	0	-0.00367177029412957	0.99803938702013	0	-0.0744395680057153	0.985229173395658	0	-0.128820847622359	1	0	-0.199696036673537	0.488857278582568	0	-0.077652203667455	1	0
Nepenthes_gracilis_Nepgr002020	-0.170265854689921	0.755136233680989	0	0.0391088870915768	0.988794218182571	0	-0.731392859231209	0.950206574026805	0	-0.934503121113106	1	0	-0.0632460834373676	0.96814951966929	0	-0.0385558489889606	1	0
Nepenthes_gracilis_Nepgr002021	-0.215135868793931	0.350985846588339	0	-0.122503349602663	0.908609296935453	0	0.0549087275475824	0.998368349047757	0	-0.124787740075105	1	0	-0.188034913087574	0.619927236257106	0	-0.157188603356902	1	0
Nepenthes_gracilis_Nepgr002022	0.780317415324339	0.112556491614006	0	0.763527034073716	0.908609296935453	0	0.80565711088766	0.950206574026805	0	-0.221072616615141	1	0	1.52327139264465	0.0683387855326074	0	0.0248828169883204	1	0
Nepenthes_gracilis_Nepgr002023	NA	NA	NA	NA	NA	NA	1.26617221374919	0.967270436081185	0	-0.0221989266807987	1	0	NA	NA	NA	NA	NA	NA
Nepenthes_gracilis_Nepgr002024	0.177700103587233	0.593511275294953	0	-0.19120438896274	0.908609296935453	0	0.164493828685522	0.973972160825163	0	0.0667218120841309	1	0	0.195587119479313	0.682855844210142	0	0.0359172030881698	1	0
Nepenthes_gracilis_Nepgr002025	-0.0516067352379039	0.82365752342275	0	0.0716954398933503	0.937817741159966	0	-0.088879787839149	0.991381793865192	0	-0.277618793507827	1	0	0.0407332561485436	0.933126441350667	0	-0.167565095579519	1	0
Nepenthes_gracilis_Nepgr002026	0.157167455336083	0.69482003556189	0	0.0392273286945839	0.995627666007059	0	0.529245587516975	0.950206574026805	0	-0.120290438521578	1	0	0.166593286345997	0.858431956346307	0	-0.0163343318687694	1	0
Nepenthes_gracilis_Nepgr002027	0.255132679095301	0.558992160428776	0	0.285367808817067	0.913071071397686	0	0.433385718991062	0.950206574026805	0	0.0367320919618068	1	0	-0.0276729669618563	0.973190172820169	0	-0.133039143230941	1	0
Nepenthes_gracilis_Nepgr002028	NA	NA	NA	NA	NA	NA	25.8979197081883	0.950206574026805	0	NA	NA	NA	23.8335689297218	0.679582096387795	0	NA	NA	NA
Nepenthes_gracilis_Nepgr002030	0.347382254674806	0.49973078008174	0	0.35763973298524	0.908609296935453	0	0.128904491289742	0.994695907531049	0	0.0955587949586141	1	0	-0.242405849303403	0.802064219963573	0	0.0895509299887687	1	0
Nepenthes_gracilis_Nepgr002031	0.0803367199175291	0.742102893358483	0	-0.0309147079533378	0.971125815493756	0	-0.0109121396509924	1	0	-0.00780909205388447	1	0	-0.179264048341658	0.641371939908568	0	0.0118675830286694	1	0
Nepenthes_gracilis_Nepgr002032	0.197480169156997	0.585647447310126	0	0.0746438006229315	0.96338698854393	0	0.34933207453834	0.950206574026805	0	0.247889369753407	1	0	-0.130080058354637	0.759004689261149	0	-0.117272616767989	1	0
Nepenthes_gracilis_Nepgr002033	-22.0779250221643	0.263515589877175	0	2.10266851587189	0.908609296935453	0	NA	NA	NA	NA	NA	NA	NA	NA	NA	23.2233534733855	1	0
Nepenthes_gracilis_Nepgr002034	1.88757846318239	0.527633326190325	0	NA	NA	NA	25.8979197081883	0.950206574026805	0	-25.5954616468456	1	0	-1.48839791817494	0.74884188559369	0	22.3919297262554	1	0
Nepenthes_gracilis_Nepgr002035	-0.159218950615051	0.797630382548199	0	-0.168645388558291	0.957469686736725	0	0.968836598975283	0.950206574026805	0	0.346129243911631	1	0	-0.467149345167604	0.46820105892929	0	0.325290389894319	1	0
Nepenthes_gracilis_Nepgr002036	1.43273343020252	0.0303737237894586	1	0.379221542390958	0.908609296935453	0	0.0935607793388424	0.998092640215756	0	0.681858097696827	1	0	0.861500489802465	0.0972445697568684	0	0.315206116534632	1	0
Nepenthes_gracilis_Nepgr002037	0.144917744658829	0.88407364720057	0	0.656307599618589	0.908609296935453	0	0.963553985104408	0.950206574026805	0	0.636360728704008	1	0	2.47158480365498	0.318823353021242	0	1.02452637999543	1	0
Nepenthes_gracilis_Nepgr002039	NA	NA	NA	-19.9370746866798	0.908609296935453	0	26.6924695067148	0.950206574026805	0	-25.8162879763549	1	0	25.418531430443	0.54805287342907	0	1.35425631650576	1	0
Nepenthes_gracilis_Nepgr002040	NA	NA	NA	27.2133482818492	0.908609296935453	0	NA	NA	NA	NA	NA	NA	NA	NA	NA	23.0324406500299	1	0
Nepenthes_gracilis_Nepgr002042	-20.0226019709414	0.523524828298701	0	1.78423333240803	0.924070661443091	0	-24.2483541572242	0.950206574026805	0	NA	NA	NA	NA	NA	NA	-26.4655488259097	1	0
Nepenthes_gracilis_Nepgr002043	0.900444530957674	0.650769076225409	0	0.711038259111425	0.908609296935453	0	0.848120682867813	0.990200659533668	0	NA	NA	NA	24.0780452723994	0.679582096387795	0	-0.490674752039692	1	0
Nepenthes_gracilis_Nepgr002044	-0.230246373850611	0.92941312789355	0	-0.0139650581428309	0.99803938702013	0	-0.192574664284915	0.999286211550127	0	-28.9862129777972	1	0	NA	NA	NA	-0.740505959681804	1	0
Nepenthes_gracilis_Nepgr002046	23.3910802369196	0.565499806598188	0	25.8850976684496	0.908609296935453	0	NA	NA	NA	NA	NA	NA	NA	NA	NA	NA	NA	NA
Nepenthes_gracilis_Nepgr002047	-1.32676046145525	0.735383839369207	0	25.8850976684496	0.908609296935453	0	-26.5702822521116	0.950206574026805	0	NA	NA	NA	NA	NA	NA	23.7146479447261	1	0
Nepenthes_gracilis_Nepgr002048	-0.81067511523438	0.636929866019207	0	0.986609813736153	0.920133365196727	0	-24.2483541572242	0.950206574026805	0	NA	NA	NA	24.79673197537	0.555981451188233	0	1.28659982946528	1	0
Nepenthes_gracilis_Nepgr002049	0.0700373607111757	0.884164337710158	0	0.0359566188117393	0.991655562877733	0	0.27059265092231	0.950206574026805	0	0.00661465949905171	1	0	0.0811096717860229	0.891982081726633	0	-0.00910545932574802	1	0
Nepenthes_gracilis_Nepgr002050	-3.37526553266134	0.222381577686528	0	-0.445208814814244	0.940828660032741	0	0.423798808527847	0.998092640215756	0	21.4796719669676	1	0	-17.2612413901565	0.68660756367835	0	-0.155030506855754	1	0
Nepenthes_gracilis_Nepgr002051	-20.9115199063679	0.359068392715932	0	25.8850976684496	0.908609296935453	0	NA	NA	NA	NA	NA	NA	-18.1407203649955	0.579994716503287	0	-0.124393416552228	1	0
Nepenthes_gracilis_Nepgr002052	-0.0390373842447316	0.96204057536569	0	-0.0367376878211116	0.995608489102983	0	0.275038756189885	0.972302374060025	0	-0.128705100191181	1	0	0.25198084730772	0.766889758532301	0	-0.153945177549957	1	0
Nepenthes_gracilis_Nepgr002053	-0.162211824357563	0.901847009144786	0	1.10010941870561	0.908609296935453	0	-0.291230533874591	0.989317769361881	0	0.217804099856666	1	0	0.200724807634521	0.869981487428256	0	0.204386463624766	1	0
Nepenthes_gracilis_Nepgr002054	-0.0607113981287348	0.799963436431294	0	-0.00838667096430967	0.99803938702013	0	-0.082614828072261	0.986516441893092	0	0.135169771150821	1	0	-0.24687057602377	0.45819037772155	0	0.0342041541175746	1	0
Nepenthes_gracilis_Nepgr002055	0.767350432241023	0.131398435391058	0	-0.0453411664131487	0.974360416632723	0	0.409693392218173	0.950206574026805	0	-0.103035407957855	1	0	-0.029161721894619	0.967791210825582	0	0.239580335015293	1	0
Nepenthes_gracilis_Nepgr002056	0.413940141213294	0.339334036366878	0	-0.163651842708557	0.948230828960475	0	-0.160611437177657	0.989317769361881	0	0.095442737088355	1	0	-0.504544046710358	0.353800710187173	0	-0.565208153226372	1	0
Nepenthes_gracilis_Nepgr002057	-0.224975951832022	0.389255026336805	0	0.0112107428277337	0.99803938702013	0	0.150837399229459	0.967631704654229	0	-0.0904142402369956	1	0	-0.138006416601648	0.678653336903262	0	-0.148392855045309	1	0
Nepenthes_gracilis_Nepgr002058	-0.203951884737929	0.382046192355159	0	-0.110346792427665	0.908609296935453	0	0.00174802972427557	1	0	-0.150260244877838	1	0	-0.158896059349585	0.702179622517593	0	-0.185502063138538	1	0
Nepenthes_gracilis_Nepgr002059	-0.196354292777498	0.474179861117087	0	-0.179333027083633	0.908609296935453	0	-0.141128619949286	0.976981408629555	0	-0.216198072089624	1	0	-0.293302627680418	0.600187204834755	0	-0.250044492788529	1	0
Nepenthes_gracilis_Nepgr002060	-0.0509463093512439	0.882460977929543	0	0.156994666089701	0.908609296935453	0	-0.168411804140715	0.98565961548239	0	-0.566111746338886	1	0	-0.0768903912309948	0.914156903029489	0	-0.33396634459375	1	0
Nepenthes_gracilis_Nepgr002061	-0.384918732251324	0.784852054378328	0	0.832938145081587	0.908609296935453	0	-0.187008261489343	0.998092640215756	0	1.12333242503084	1	0	1.1774040793418	0.788523445175876	0	-0.199380622244108	1	0
Nepenthes_gracilis_Nepgr002062	NA	NA	NA	NA	NA	NA	NA	NA	NA	-26.2961774459391	1	0	NA	NA	NA	NA	NA	NA
Nepenthes_gracilis_Nepgr002063	-0.437659202886726	0.580727622040738	0	-1.02339231083328	0.908609296935453	0	0.387282157030699	0.97059988195298	0	-0.817368323957848	1	0	0.888744201246706	0.521940183429245	0	0.059559920749388	1	0
Nepenthes_gracilis_Nepgr002064	-2.26710639304154	0.306028759017085	0	27.0261218403785	0.908609296935453	0	0.1821988512079	1	0	-0.553804402475203	1	0	-19.9295068893304	0.373285906587427	0	-0.541801587763964	1	0
Nepenthes_gracilis_Nepgr002065	NA	NA	NA	-21.375236296117	0.908609296935453	0	NA	NA	NA	NA	NA	NA	NA	NA	NA	21.4170253431725	1	0
Nepenthes_gracilis_Nepgr002067	0.117900987482492	0.966156607913783	0	-0.259525603744212	0.997081793355616	0	0.783940836712687	0.950206574026805	0	-1.91729726310878	1	0	0.773533831816145	0.772925659942372	0	-1.41830648447364	1	0
Nepenthes_gracilis_Nepgr002068	-0.600901574291483	0.596556063357679	0	0.676554073698948	0.95244929868399	0	0.348324991781062	0.985419318124487	0	-1.22842483862493	1	0	-0.541539890196461	0.901986508799297	0	0.487310189673222	1	0
Nepenthes_gracilis_Nepgr002069	-0.598933580625501	0.467428839610931	0	0.456009957062485	0.94985318966251	0	0.331799677733806	0.982011898201323	0	-0.480231198651616	1	0	1.0020763105888	0.577346079916642	0	0.338079275903266	1	0
Nepenthes_gracilis_Nepgr002070	-0.894101323746592	0.561810176434925	0	30.0174649547948	0.908609296935453	0	-0.184866994624065	0.995382270506755	0	-1.01226370134561	1	0	0.55946130353413	0.813896184825933	0	0.0428168210798301	1	0
Nepenthes_gracilis_Nepgr002071	0.628695908425951	0.645458788648716	0	1.2249532018598	0.940362820513447	0	0.615602708898882	0.973972160825163	0	-1.59024964023533	1	0	2.10302268463733	0.611827566030338	0	-1.39443007048462	1	0
Nepenthes_gracilis_Nepgr002072	-8.61737322226169	1	0	1.12106666477529	0.966151471652278	0	1.50500692681218	1	0	24.9097706488672	1	0	-19.4733393812977	0.417799423528152	0	-26.2638886989307	1	0
Nepenthes_gracilis_Nepgr002073	-0.0783665725256002	0.944665431009074	0	0.525391612862935	0.965191276986563	0	0.449309318358887	0.972302374060025	0	-1.67219007453957	1	0	2.1103947441167	0.377336257212722	0	-0.0167620657393588	1	0
Nepenthes_gracilis_Nepgr002074	-0.107782738618451	0.935933740645326	0	-0.114451075039021	0.99803938702013	0	0.252685073483963	0.989317769361881	0	-1.39390102852925	1	0	0.969999854450656	0.543958743684986	0	0.152074049819156	1	0
Nepenthes_gracilis_Nepgr002075	-0.395090261630698	0.645138669722759	0	0.999221186365244	0.924070661443091	0	0.339220155987078	0.985419318124487	0	-1.89375454189907	1	0	2.28907608676183	0.167426087695532	0	-0.132008574603894	1	0
Nepenthes_gracilis_Nepgr002076	0.168646023227383	0.597069135186116	0	-0.101441184296631	0.926907862770003	0	-0.0217727485471624	1	0	-0.11541603628859	1	0	-0.174094626842766	0.592200191222848	0	0.0708904011591684	1	0
Nepenthes_gracilis_Nepgr002077	-0.172631242200087	0.474179861117087	0	0.0283466880927392	0.981277339326878	0	-0.16531132228757	0.967675600514747	0	-0.111663256868171	1	0	-0.155078175307825	0.563677562959263	0	-0.0049652700771432	1	0
Nepenthes_gracilis_Nepgr002078	-0.266866949811037	0.606858467925428	0	0.211934898981269	0.908609296935453	0	-0.161463307848295	0.973972160825163	0	-0.156569453221154	1	0	0.0627518036104409	0.906790347756897	0	-0.246031662102055	1	0
Nepenthes_gracilis_Nepgr002079	-0.8810576444833	0.251857008769125	0	-0.0322624606639259	0.988382974498463	0	0.0105203617076137	1	0	-0.229421158591762	1	0	-0.56413401528424	0.37527120597825	0	-0.252233953487768	1	0
Nepenthes_gracilis_Nepgr002080	-0.811177662243033	0.225698384741219	0	-0.287990433945701	0.908609296935453	0	0.0929144166893536	0.998368349047757	0	-0.210587391965547	1	0	-0.693244294548656	0.276692210970859	0	-0.213639293075516	1	0
Nepenthes_gracilis_Nepgr002081	-0.174115359189169	0.921094467785821	0	0.248740344227543	0.991988290678859	0	0.466032423484679	0.97284531877811	0	-0.421203366829105	1	0	1.3543180776478	0.547989191743378	0	1.35959534921869	1	0
Nepenthes_gracilis_Nepgr002082	0.21043014246654	0.399332817383824	0	-0.00217605765817908	0.998092924158769	0	0.10614715698757	0.984469536917696	0	0.235734288694294	1	0	0.194569333473734	0.517404513700151	0	0.0879913688876268	1	0
Nepenthes_gracilis_Nepgr002083	0.206221800811244	0.360104985315554	0	0.0636075807443035	0.951188060850859	0	0.158599401908308	0.950206574026805	0	-0.0422459118279583	1	0	-0.0308621818439114	0.934628543048134	0	-0.0725470701856583	1	0
Nepenthes_gracilis_Nepgr002084	1.30893519392299	0.104692759381889	0	0.509693777394272	0.908609296935453	0	0.534548013470941	0.950206574026805	0	0.544477994313903	1	0	0.651862208341933	0.291404663877293	0	0.395075025329474	1	0
Nepenthes_gracilis_Nepgr002085	0.638919554869525	0.482929786700398	0	1.08901887473397	0.908609296935453	0	0.155797620641903	1	0	-1.84917796060118	1	0	-0.766873071603487	0.794463865922535	0	-0.702202952056713	1	0
Nepenthes_gracilis_Nepgr002086	0.00960481302758875	0.99045972655197	0	-0.0691100107991582	0.983961357827545	0	0.438501276333638	0.950206574026805	0	-0.0204887486819256	1	0	-0.415005359910787	0.648811243155632	0	-0.379765323118155	1	0
Nepenthes_gracilis_Nepgr002087	-0.287833132262126	0.499307537231254	0	-0.336074032573356	0.908609296935453	0	0.0527237066227171	1	0	0.289994898761513	1	0	-0.467524608081942	0.358637526286608	0	0.279554497301428	1	0
Nepenthes_gracilis_Nepgr002088	23.0856093110591	0.563798786325274	0	NA	NA	NA	2.25187599488523	0.950206574026805	0	-1.13074207816815	1	0	NA	NA	NA	22.9776823505599	1	0
Nepenthes_gracilis_Nepgr002089	-0.363272443310494	0.1963132400308	0	-0.231262871529376	0.908609296935453	0	-0.377285859934272	0.950206574026805	0	0.0463306084726067	1	0	-0.438913532375343	0.138137337328297	0	-0.0509147354364465	1	0
Nepenthes_gracilis_Nepgr002090	-0.612894011166618	0.863071591879117	0	-0.0729205962252046	0.99803938702013	0	-25.0005249449399	0.950206574026805	0	-2.37517034664	1	0	2.66090209750011	0.571186430449098	0	1.71453551631468	1	0
Nepenthes_gracilis_Nepgr002091	0.440776297017104	0.262573095467293	0	0.135790078987979	0.908609296935453	0	0.181805269865771	0.969347905085032	0	0.258693093537694	1	0	0.0664060559964614	0.881936802043636	0	0.240274780855923	1	0
Nepenthes_gracilis_Nepgr002092	0.800954978751868	0.0603066808389731	0	0.0912935914742192	0.952734958545705	0	0.223777464150482	0.950206574026805	0	0.181694133615338	1	0	0.78846891276759	0.264131081010591	0	0.271234631673959	1	0
Nepenthes_gracilis_Nepgr002093	-0.756418745582384	0.57672862533501	0	0.456562675331706	0.908609296935453	0	-1.37322386932401	0.950206574026805	0	-0.105273011445245	1	0	0.964638304446622	0.600810333284036	0	0.213952817563577	1	0
Nepenthes_gracilis_Nepgr002094	NA	NA	NA	NA	NA	NA	NA	NA	NA	-25.5954616468456	1	0	NA	NA	NA	NA	NA	NA
Nepenthes_gracilis_Nepgr002095	0.128183440149071	0.578632549629612	0	-0.140095443538165	0.908609296935453	0	-0.105449595773912	0.985419318124487	0	-0.250479391094354	1	0	0.0310557414363846	0.935984218823357	0	-0.0432129311987541	1	0
Nepenthes_gracilis_Nepgr002096	0.689641311331199	0.595609272502323	0	-0.183955946227635	0.957469686736725	0	0.516613445331681	0.97284531877811	0	1.77625479435229	1	0	-0.746525280063159	0.459667725237879	0	-0.140229649608495	1	0
Nepenthes_gracilis_Nepgr002097	0.720360733191445	0.0504913689100573	0	-0.000917059630733519	0.998909067924937	0	-0.134487599739526	0.958184836183891	0	0.0530952662268227	1	0	0.557194737823	0.0858223384649243	0	0.164173675773862	1	0
Nepenthes_gracilis_Nepgr002100	-0.241362086817206	0.313324543649999	0	-0.056006551628732	0.960850407497875	0	-0.124221066582265	0.973578229452394	0	-0.0485033864115927	1	0	-0.513542976948816	0.162455761899586	0	-0.0622951533349454	1	0
Nepenthes_gracilis_Nepgr002101	0.035900407149998	0.940077094881609	0	-0.119204540889307	0.930446155090658	0	0.163615736402742	0.973972160825163	0	-0.118339648686691	1	0	-0.128188990173557	0.741668930216003	0	-0.13498555539661	1	0
Nepenthes_gracilis_Nepgr002102	0.46343044885512	0.678051007317999	0	0.217913339959365	0.979383981972914	0	-0.0560390612862229	1	0	-0.371377945872618	1	0	-0.509737051802258	0.89361896668865	0	0.127525980404314	1	0
Nepenthes_gracilis_Nepgr002104	NA	NA	NA	NA	NA	NA	-2.18063197933701	0.950206574026805	0	0.0624481398409764	1	0	NA	NA	NA	0.888400951855923	1	0
Nepenthes_gracilis_Nepgr002105	0.705364803393517	0.0985993021553602	0	0.298273843212943	0.908609296935453	0	-0.32406274013813	0.950206574026805	0	-0.074901270960062	1	0	0.0202560762509698	0.982743735797789	0	0.187084925461855	1	0
Nepenthes_gracilis_Nepgr002106	-0.313815127465739	0.587979125041821	0	0.318107919066595	0.908609296935453	0	-0.228002345484274	0.991381793865192	0	-0.128917575807858	1	0	-0.2333745715588	0.718912513687691	0	0.108367225964434	1	0
Nepenthes_gracilis_Nepgr002107	0.341577314393076	0.191660790333411	0	-0.124584122379364	0.908609296935453	0	-0.0265670465256722	1	0	-0.064329135267938	1	0	0.323402694824482	0.344391746122926	0	0.167276253988103	1	0
Nepenthes_gracilis_Nepgr002108	0.705948204973483	0.0518985910026203	0	0.0458263586524783	0.970106957672177	0	0.242768523915741	0.950206574026805	0	0.276954669032119	1	0	0.366948532662295	0.20179446169786	0	0.313748581719134	1	0
Nepenthes_gracilis_Nepgr002109	0.192457204377343	0.604593470001423	0	-0.104499298237155	0.957469686736725	0	0.123164374207194	0.9717837955858	0	-0.102787041625357	1	0	-0.26496664365958	0.616437881074516	0	-0.0722455102199433	1	0
Nepenthes_gracilis_Nepgr002110	0.458300896259381	0.237689755696561	0	0.0625266005396554	0.988780093212819	0	-0.290990387976693	0.950206574026805	0	-0.389997815631034	1	0	0.806634164936405	0.442439656420048	0	-0.106737633989411	1	0
Nepenthes_gracilis_Nepgr002111	0.284475241679649	0.610371306952311	0	0.3425940546935	0.908609296935453	0	1.05617470053383	0.950206574026805	0	-0.288078263370846	1	0	-0.220162566031044	0.794463865922535	0	0.356752366067217	1	0
Nepenthes_gracilis_Nepgr002112	0.311055328541967	0.390212020836918	0	0.0368402881088485	0.965377264036945	0	0.0491614325083098	1	0	0.513368115470065	1	0	0.0713899439303791	0.863240012691832	0	0.0744450423608818	1	0
Nepenthes_gracilis_Nepgr002113	0.0903286195941835	0.86810584431794	0	-0.219748694375216	0.908609296935453	0	-0.458428248233675	0.950206574026805	0	0.108588555230016	1	0	-0.209386056366336	0.643068892400641	0	0.0541684080521794	1	0
Nepenthes_gracilis_Nepgr002114	3.21219584324807	0.222136078914678	0	-20.9370746866798	0.908609296935453	0	NA	NA	NA	NA	NA	NA	-17.0086576754317	0.685856306660926	0	1.90277186947722	1	0
Nepenthes_gracilis_Nepgr002115	-1.97505202770274	0.451300548670471	0	0.873018025247213	0.960507500956158	0	0.43577619330665	0.992278512035281	0	-27.3313311552631	1	0	1.11441062432632	0.764448225054206	0	-1.7970645403671	1	0
Nepenthes_gracilis_Nepgr002116	NA	NA	NA	NA	NA	NA	27.4828822089095	0.950206574026805	0	-25.8162879763549	1	0	25.418531430443	0.54805287342907	0	NA	NA	NA
Nepenthes_gracilis_Nepgr002117	1.22720752631331	0.550205587744674	0	0.228228016670473	0.971125815493756	0	0.010006723909028	1	0	-0.610957180517924	1	0	1.00398065165776	0.777595278295997	0	-0.279422110527477	1	0
Nepenthes_gracilis_Nepgr002118	-0.302871317213276	0.402650459664845	0	0.00339641923737588	0.998092924158769	0	0.116246342701751	0.985419318124487	0	-0.13770288384821	1	0	-0.121336679569092	0.737066948202793	0	-0.0848484256126927	1	0
Nepenthes_gracilis_Nepgr002119	0.837376675512091	0.0600936558439354	0	-0.876064837596568	0.908609296935453	0	-0.556791433047402	0.9717837955858	0	-28.9862129777972	1	0	-1.09249431188113	0.547989191743378	0	0.919582365757254	1	0
Nepenthes_gracilis_Nepgr002120	-0.343016761378207	0.183291528224854	0	-0.10550953049921	0.908609296935453	0	-0.333543512380539	0.950206574026805	0	-0.0248298225215819	1	0	-0.289764139340065	0.416637944373035	0	0.0302542205963086	1	0
Nepenthes_gracilis_Nepgr002121	-1.51639448225473	0.0288197555300733	1	0.225916069791632	0.924070661443091	0	0.124117889143065	0.989317769361881	0	-0.701609502776778	1	0	-0.799466274179027	0.327364406569749	0	-0.241190422084943	1	0
Nepenthes_gracilis_Nepgr002122	0.96470507488405	0.0682356322245081	0	0.204643286235989	0.924070661443091	0	0.1500856639181	0.969347905085032	0	-0.03979969151424	1	0	0.982882734099741	0.0852943093422223	0	0.244883429302551	1	0
Nepenthes_gracilis_Nepgr002123	-0.0412722298681176	0.96899154859304	0	0.46216179185763	0.915648243912422	0	1.3317268790489	0.950206574026805	0	-2.26795295231652	1	0	-0.00656483473340241	0.99353682320783	0	0.519294947439716	1	0
Nepenthes_gracilis_Nepgr002124	-0.17496623867825	0.740961940548281	0	-0.096966769894582	0.930326381626204	0	-0.413390855056456	0.950206574026805	0	-0.198007914414559	1	0	-0.229477510452426	0.66446998898651	0	-0.0838620346717871	1	0
Nepenthes_gracilis_Nepgr002125	-0.383965523574936	0.464328425083162	0	-0.159294660123003	0.908609296935453	0	-0.440457714514279	0.950206574026805	0	-0.0558377494863667	1	0	-0.302055807622674	0.555981451188233	0	-0.167418101078798	1	0
Nepenthes_gracilis_Nepgr002126	0.124830485371847	0.665941119225111	0	-0.169739464350732	0.908609296935453	0	-0.0620513156980653	0.992463549780444	0	0.371915473587782	1	0	-0.138923254486304	0.689825978363231	0	0.0759665219534043	1	0
Nepenthes_gracilis_Nepgr002127	-0.149760207576731	0.596556063357679	0	-0.0287546123752431	0.983673417708396	0	-0.00758049232392288	1	0	-0.118907015787537	1	0	-0.196646449851086	0.571186430449098	0	0.0215372927449735	1	0
Nepenthes_gracilis_Nepgr002128	0.609469342932397	0.111836856515358	0	-0.135597872502347	0.922465239919015	0	0.299727310604661	0.950206574026805	0	0.267226005243744	1	0	0.480633976731253	0.267840202543605	0	0.0801005411936799	1	0
Nepenthes_gracilis_Nepgr002129	-0.400212801329075	0.314064182584138	0	0.0766716217626655	0.976689452015012	0	0.297745620388631	0.985229173395658	0	-0.257511171699251	1	0	0.00520595011067737	0.992429121176898	0	-0.0634696314299745	1	0
Nepenthes_gracilis_Nepgr002130	-0.566006752681977	0.187487322490717	0	0.498807475601165	0.908609296935453	0	0.0882793359198129	0.994216479626134	0	-0.188759938459721	1	0	0.227246692210013	0.812688652826727	0	-0.237709455785891	1	0
Nepenthes_gracilis_Nepgr002131	-0.116481875436961	0.720567761918499	0	-0.0632470266677139	0.930446155090658	0	0.0315295245982554	0.999492077008167	0	-0.111070557199998	1	0	-0.223723698834148	0.486569630081752	0	-0.119076272290881	1	0
Nepenthes_gracilis_Nepgr002132	0.219861218891273	0.421257023229102	0	0.0431456431423651	0.969189750057532	0	-0.403736908014535	0.950206574026805	0	-0.158422248339983	1	0	0.152850241145224	0.653412063353897	0	-0.044513761149723	1	0
Nepenthes_gracilis_Nepgr002133	0.317796037009463	0.537442246993267	0	-0.0179171417007966	0.99803938702013	0	-0.170151177057093	0.98565961548239	0	0.196175377487192	1	0	0.587907036770424	0.398792172641456	0	-0.111016227834561	1	0
Nepenthes_gracilis_Nepgr002134	0.321873872641905	0.407967332561984	0	0.19138278319796	0.908609296935453	0	-0.184981895399723	0.97284531877811	0	-0.246777929678188	1	0	0.250395045950709	0.532793104002728	0	-0.270006802711334	1	0
Nepenthes_gracilis_Nepgr002135	-0.100794180544053	0.801386548196187	0	-0.202243352272833	0.908609296935453	0	0.143364331840749	0.98339479284398	0	0.41540041843561	1	0	-0.451453885763113	0.35351569735734	0	-0.227457779548738	1	0
Nepenthes_gracilis_Nepgr002136	-0.386911468603204	0.289332385515877	0	-0.150748941203798	0.921203501789386	0	0.194719818008325	0.955328401142785	0	0.509342209015339	1	0	-0.346124932595207	0.429449730098186	0	0.171972049074184	1	0
Nepenthes_gracilis_Nepgr002137	24.414087906851	0.474179861117087	0	NA	NA	NA	NA	NA	NA	NA	NA	NA	NA	NA	NA	NA	NA	NA
Nepenthes_gracilis_Nepgr002138	1.09518779615324	0.620458709595172	0	0.118054520359279	0.99803938702013	0	-1.58378803229406	0.950206574026805	0	4.14880893976165	1	0	1.4085440402588	0.609476847457035	0	21.3927198498388	1	0
Nepenthes_gracilis_Nepgr002139	0.029874722014922	0.927933363269632	0	0.0271976025298422	0.982269557467581	0	0.136677349571643	0.9717837955858	0	0.184256256466391	1	0	0.0889412628413648	0.784436484043535	0	0.063631187769488	1	0
Nepenthes_gracilis_Nepgr002140	-1.41967262919666	0.105029411168591	0	-0.69868706806032	0.908609296935453	0	-0.701198880514172	0.950206574026805	0	-0.68235347478802	1	0	-2.13407113257704	0.0810618483412424	0	-0.517511549179391	1	0
Nepenthes_gracilis_Nepgr002141	-0.610743148669869	0.322914556573634	0	0.0843472724574248	0.97943702169662	0	-1.43281139256779	0.950206574026805	0	-1.7886979651209	1	0	-0.129397031651725	0.926941818511868	0	-0.563193761814342	1	0
Nepenthes_gracilis_Nepgr002142	-0.494730757989297	0.253428295500149	0	-0.182950299515628	0.908609296935453	0	-0.716927827778079	0.950206574026805	0	-0.826064774716142	1	0	-0.377697547454783	0.375019767238798	0	-0.513968069222331	1	0
Nepenthes_gracilis_Nepgr002143	-20.6075644716625	0.474179861117087	0	25.8947628369264	0.908609296935453	0	-2.13110930063283	0.950206574026805	0	1.29023379631982	1	0	NA	NA	NA	1.20864677770901	1	0
Nepenthes_gracilis_Nepgr002144	-19.9486447199845	0.46275632711171	0	25.8947628369264	0.908609296935453	0	0.657967459823809	0.985229173395658	0	-0.114626433671158	1	0	1.43850967616366	0.748453828169485	0	22.3923248421382	1	0
Nepenthes_gracilis_Nepgr002145	23.0856093110591	0.563798786325274	0	-21.3646095800664	0.908609296935453	0	0.233473632049589	1	0	3.13931618464067	1	0	-1.02568164337529	0.867541647127963	0	0.334449225580821	1	0
Nepenthes_gracilis_Nepgr002146	-0.0214124783796326	0.961167222714689	0	0.25631552810857	0.908609296935453	0	0.282920166729864	0.950447426389338	0	0.710104979508074	1	0	0.247152590719192	0.502373483509159	0	0.413407151621997	1	0
Nepenthes_gracilis_Nepgr002147	-0.29695569304053	0.713103431434376	0	-0.30241271299462	0.908609296935453	0	-0.153783416489977	0.999492077008167	0	-0.574799175567776	1	0	0.27249819477359	0.816051131600676	0	0.153910484135746	1	0
Nepenthes_gracilis_Nepgr002148	-0.0173745750983167	0.975721274531429	0	0.17304031835248	0.908609296935453	0	-0.63240646197434	0.950206574026805	0	-0.64488707043749	1	0	-0.458514667379444	0.558878105234925	0	-0.181472412296287	1	0
Nepenthes_gracilis_Nepgr002149	-0.23730862010623	0.434135946085037	0	-0.0391972152069382	0.97119806247301	0	-0.11190459057423	0.983068593125701	0	-0.129986160464902	1	0	-0.161843049002625	0.579314307860298	0	-0.0193717117506527	1	0
Nepenthes_gracilis_Nepgr002150	-0.148216457570371	0.72764973296981	0	0.0505361254112149	0.967532171513867	0	-0.303650050079083	0.950206574026805	0	0.00132558076363765	1	0	-0.107713084252428	0.80270712279398	0	-0.0357404967013615	1	0
Nepenthes_gracilis_Nepgr002151	2.96140581387962	0.225263674228836	0	1.63395224770282	0.908609296935453	0	0.748922285259642	0.982122596340424	0	0.609847562642788	1	0	26.9442345020566	0.268194877201027	0	1.3653902491686	1	0
Nepenthes_gracilis_Nepgr002152	0.926392895565165	0.294892296239622	0	-0.596745579439318	0.908609296935453	0	1.02927206030238	0.950206574026805	0	0.39239483109529	1	0	0.104731042144728	0.983219689460209	0	0.0713239910296002	1	0
Nepenthes_gracilis_Nepgr002153	-0.0713068976319775	0.950394363210502	0	0.322028828209478	0.922465239919015	0	0.813457257830061	0.950206574026805	0	0.342311542938184	1	0	-0.842219701776917	0.459342282585153	0	0.00729332902992308	1	0
Nepenthes_gracilis_Nepgr002154	-0.0329868308711916	0.901638504434398	0	-0.0744824395914492	0.925400007596324	0	-0.0629184649544694	0.991164622071093	0	0.0237850267918844	1	0	-0.182963703007848	0.535224277933604	0	0.140333385790699	1	0
Nepenthes_gracilis_Nepgr002155	0.196337350080755	0.401490136328884	0	-0.0228993218346343	0.983842136300103	0	-0.141749616458991	0.983068593125701	0	-0.139595032813466	1	0	0.206643370464501	0.584728921588308	0	0.00430889635985388	1	0
Nepenthes_gracilis_Nepgr002156	0.133568111756414	0.577204777426254	0	0.117143392211009	0.908609296935453	0	-0.044863228052435	0.994767921682135	0	-0.0168442961394639	1	0	0.257291454000461	0.380664403008618	0	-0.0423939466076142	1	0
Nepenthes_gracilis_Nepgr002157	0.62686033503741	0.0419873216968542	1	0.123873570518469	0.908609296935453	0	0.0215998880414343	1	0	-0.202968752009301	1	0	0.469916926597598	0.160884138751089	0	0.019103774709917	1	0
Nepenthes_gracilis_Nepgr002158	-0.00900815804195965	0.9775110065731	0	0.191704926475085	0.908609296935453	0	-0.0708925880696931	0.998368349047757	0	0.0389647295000568	1	0	0.26687929992595	0.534355812549493	0	-0.10556224430899	1	0
Nepenthes_gracilis_Nepgr002159	-0.442692592982539	0.261527147440666	0	-0.221057526831824	0.908609296935453	0	-0.263625519962638	0.950206574026805	0	-0.0404831229724518	1	0	-0.400297085424114	0.241152334929391	0	-0.162278719342609	1	0
Nepenthes_gracilis_Nepgr002160	-1.86450392052126	0.417753364657414	0	-1.52608230790791	0.915718867166765	0	-24.0277734948782	0.950206574026805	0	-0.498281605966626	1	0	-1.87257672144655	0.679582096387795	0	-0.167953358066631	1	0
Nepenthes_gracilis_Nepgr002161	1.93396345569676	0.454302614297807	0	-19.9370746866798	0.908609296935453	0	-0.423190060184744	0.990479857025989	0	-0.121433194068503	1	0	0.164658173809804	0.968501723561508	0	0.110522734003215	1	0
Nepenthes_gracilis_Nepgr002162	0.833180429328948	0.0682120463206735	0	0.14722889644754	0.908609296935453	0	0.0654916967070083	0.992429335994498	0	0.225009966092511	1	0	0.681123245752945	0.212201458595192	0	-0.0248965543179036	1	0
Nepenthes_gracilis_Nepgr002163	0.589881816256806	0.053861493779061	0	0.0870133601813254	0.950492545475557	0	0.136798710491886	0.968647275443815	0	0.196751251402699	1	0	0.19096855428829	0.52558717940848	0	0.204117629976679	1	0
Nepenthes_gracilis_Nepgr002164	1.01940591439183	0.519430327743021	0	1.43826258413552	0.929052649582167	0	0.793830063774892	0.959505130456706	0	0.0870926285380682	1	0	26.3542805119759	0.441040681213295	0	-1.12439341655223	1	0
Nepenthes_gracilis_Nepgr002165	0.130833067327893	0.58547611699098	0	-0.0541354887952217	0.953554195735305	0	0.0934284168379644	0.985229173395658	0	0.195757151595556	1	0	-0.152012298389167	0.559893389921404	0	0.0255990450459134	1	0
Nepenthes_gracilis_Nepgr002166	0.175212807177966	0.740037447879803	0	0.0343265183440273	0.99803938702013	0	-0.420796057503896	0.950206574026805	0	-0.115812101712297	1	0	-0.481080935239975	0.649163760875781	0	-0.210291790190045	1	0
Nepenthes_gracilis_Nepgr002167	0.0811107874370673	0.70532837847644	0	0.0724138785772723	0.947595704021176	0	-0.277063160979791	0.950206574026805	0	-0.218770291507157	1	0	-0.0676104105852158	0.86415533230904	0	-0.159578528148907	1	0
Nepenthes_gracilis_Nepgr002168	0.186570467095441	0.345976571774114	0	0.0523384746108757	0.949712265414285	0	0.0504342756764835	0.993622573043306	0	0.344862445005216	1	0	-0.033069676209406	0.929398968382383	0	0.0499072958633171	1	0
Nepenthes_gracilis_Nepgr002169	0.0353380863803228	0.91924013330382	0	-0.0255816477380417	0.98684539638819	0	0.0328261144722282	1	0	-0.0143738583891562	1	0	-0.179168065315558	0.692508071227555	0	0.0571147316707652	1	0
Nepenthes_gracilis_Nepgr002170	-20.6075644716625	0.474179861117087	0	-0.628436468275797	0.962830146735628	0	-0.356224925441634	0.994544175730245	0	0.294468515740572	1	0	-1.27266492308989	0.729016372366814	0	-27.9357551230255	1	0
Nepenthes_gracilis_Nepgr002171	0.222726595416091	0.330514544967549	0	0.0417499578380678	0.969189750057532	0	0.175317367848733	0.950206574026805	0	0.0891614391671158	1	0	-0.00258497925941192	0.995823143285728	0	0.0331748122284239	1	0
Nepenthes_gracilis_Nepgr002172	0.298096765158135	0.204105355666636	0	0.0842385783110178	0.930446155090658	0	0.188193310818638	0.950206574026805	0	0.0860612505867646	1	0	-0.0197261411766547	0.969468388038927	0	0.169355632326594	1	0
Nepenthes_gracilis_Nepgr002173	0.0348945490022565	0.961167222714689	0	-0.335292859988298	0.908609296935453	0	0.309904930982817	0.950206574026805	0	0.43128004432986	1	0	0.0276342937030147	0.978948440668725	0	0.0562417797215922	1	0
Nepenthes_gracilis_Nepgr002174	0.0446786995438178	0.913442196240053	0	0.0512158085854857	0.981277339326878	0	0.227109294496641	0.950206574026805	0	0.0594527527122093	1	0	-0.00418687360953385	0.994570315839982	0	0.0752654095204868	1	0
Nepenthes_gracilis_Nepgr002175	-0.188991493063286	0.376107206849752	0	-0.237262870259878	0.908609296935453	0	-0.225979120353195	0.950206574026805	0	-0.353468716527964	1	0	-0.122738023229779	0.67400349287162	0	-0.0927890596346455	1	0
Nepenthes_gracilis_Nepgr002176	-0.0969926929770164	0.630339466502523	0	-0.107410348079512	0.908609296935453	0	-0.220048482526055	0.950206574026805	0	0.0253455833514469	1	0	-0.291876735682012	0.283528167356285	0	-0.0474349665630456	1	0
Nepenthes_gracilis_Nepgr002177	1.45695267108935	0.230824466896464	0	0.243494268800975	0.957469686736725	0	-1.25479591732381	0.950206574026805	0	0.204467573477524	1	0	2.15479297846294	0.428437722989953	0	0.51346585827106	1	0
Nepenthes_gracilis_Nepgr002178	0.579193142901037	0.275320955373523	0	0.640130215204069	0.908609296935453	0	0.808240859861989	0.950206574026805	0	1.54093307523532	1	0	1.04159442253926	0.0688153267181181	0	0.852617348136441	1	0
Nepenthes_gracilis_Nepgr002179	-0.155615299490115	0.559043177113552	0	0.0302206112263281	0.978754360144418	0	0.149313784911982	0.954780045733353	0	0.101429528881878	1	0	0.0181536605605626	0.95813449316834	0	0.0995845155578348	1	0
Nepenthes_gracilis_Nepgr002180	-0.180659483586716	0.861519879424066	0	-0.0582015487276024	0.970746065837061	0	-0.683094349837021	0.950206574026805	0	-0.724107923159166	1	0	-0.757161368589887	0.582041082323911	0	-0.353080362532253	1	0
Nepenthes_gracilis_Nepgr002181	-0.500572658601402	0.461539625708787	0	-0.178479606317341	0.940700161080868	0	-0.631298686165376	0.950206574026805	0	-0.117344927512653	1	0	-0.952054902606519	0.106445515935719	0	-0.333075362104296	1	0
Nepenthes_gracilis_Nepgr002182	-0.413347805845856	0.64711071746498	0	-0.170905964349758	0.968169731077052	0	-0.108701270890476	0.998368349047757	0	-0.159421050967249	1	0	-1.08703813055148	0.419712411805752	0	-0.753255310315393	1	0
Nepenthes_gracilis_Nepgr002183	-0.598999895380161	0.596556063357679	0	-0.315272661258428	0.949017410447104	0	1.3073221441661	0.950206574026805	0	0.217005307105834	1	0	-0.55755952336394	0.672974460323126	0	-0.096605314377082	1	0
Nepenthes_gracilis_Nepgr002184	0.29272236546378	0.454796295457505	0	0.257591476601154	0.908609296935453	0	-0.0514049178633051	0.999492077008167	0	0.0162243243167346	1	0	0.253938504656452	0.60211110095419	0	-0.0526371947990976	1	0
Nepenthes_gracilis_Nepgr002185	0.575556414521055	0.094666194833108	0	0.199811346614268	0.908609296935453	0	-0.0348954233155361	0.999286211550127	0	0.118968923611515	1	0	0.356811549112708	0.233944317829942	0	0.0322098451962844	1	0
Nepenthes_gracilis_Nepgr002186	0.0736709429414297	0.837181387475184	0	0.105487899702807	0.908609296935453	0	0.151725282928121	0.959867837746385	0	0.572912479440159	1	0	0.354287479882684	0.411065796113717	0	0.238625279100338	1	0
Nepenthes_gracilis_Nepgr002187	0.0605537735757711	0.894148396126233	0	0.144407257730021	0.908609296935453	0	0.229502582095447	0.950206574026805	0	0.864230407580765	1	0	-0.008782016220648	0.990411620977451	0	0.446866359514665	1	0
Nepenthes_gracilis_Nepgr002188	0.461613861346715	0.0700652639638888	0	0.0243774438936928	0.978498848928485	0	0.196131576847197	0.950206574026805	0	0.330410475306573	1	0	0.326559710140772	0.318823353021242	0	0.149148138368796	1	0
Nepenthes_gracilis_Nepgr002189	-0.736585782181594	0.153345169299428	0	-0.304372422618037	0.908609296935453	0	0.0441238079237056	1	0	0.230929472683362	1	0	-0.927268295441701	0.0595067004104908	0	-0.195748261883551	1	0
Nepenthes_gracilis_Nepgr002190	-0.832768311311423	0.336585625323855	0	0.264280473243048	0.908609296935453	0	0.0936397185151314	0.99313618329395	0	-0.365765567521817	1	0	0.219611665805012	0.755228124045656	0	-0.372521041108589	1	0
Nepenthes_gracilis_Nepgr002191	0.160460790927688	0.705969356259254	0	0.262469272934988	0.908609296935453	0	0.01357197770451	1	0	0.496507699697798	1	0	-0.687991060402691	0.12585431556047	0	0.151141905799497	1	0
Nepenthes_gracilis_Nepgr002192	25.6134467047847	0.263002635431381	0	0.617996393392061	0.965806386659945	0	1.50500692681218	0.966786948510249	0	0.246431617839904	1	0	26.3438922473221	0.46647264263683	0	21.3919297262554	1	0
Nepenthes_gracilis_Nepgr002193	-0.201904533351565	0.841029147005286	0	-1.03300195290256	0.908609296935453	0	-0.219251910867928	0.998318473936413	0	-2.02401247787276	1	0	-0.40692877877339	0.734658487705638	0	0.453817294284909	1	0
Nepenthes_gracilis_Nepgr002194	-0.592372046486618	0.114558018793446	0	-0.218594630929674	0.908609296935453	0	-0.190299478018142	0.968647275443815	0	-0.0979627357010724	1	0	-0.228310339967942	0.694829860516787	0	-0.155890358666667	1	0
Nepenthes_gracilis_Nepgr002195	-1.91007590717831	0.0498284365811425	1	0.290288017326154	0.908609296935453	0	-0.0972637984751188	1	0	-0.91349862283807	1	0	0.186011578628418	0.904733394156004	0	-0.944090950451604	1	0
Nepenthes_gracilis_Nepgr002197	0.888825080480507	0.688800351189269	0	-1.11355607174605	0.908609296935453	0	0.0130861204830521	1	0	-0.37895703558112	1	0	2.07416159490224	0.490507506140588	0	-0.0182974266035933	1	0
Nepenthes_gracilis_Nepgr002198	-0.0312398265236915	0.913198790353286	0	0.118866764997065	0.920169458195136	0	0.124594105373893	0.969436638444112	0	0.3739323011071	1	0	-0.0450519015570183	0.906085601301364	0	0.109691070572135	1	0
Nepenthes_gracilis_Nepgr002199	-0.694686410155175	0.0933422703352078	0	-0.212570584540691	0.908609296935453	0	-0.565788463866145	0.950206574026805	0	-0.52296173565694	1	0	-0.600778102396607	0.132877836039559	0	-0.264993693892816	1	0
Nepenthes_gracilis_Nepgr002200	-0.670093448482376	0.102100273518897	0	-0.139822384933593	0.941664369755187	0	-0.89821052222115	0.950206574026805	0	-0.510914042479738	1	0	-0.59888240767785	0.136166417831289	0	-0.21864236680303	1	0
Nepenthes_gracilis_Nepgr002201	-0.0488097201343205	0.955567383760111	0	-0.1850348038344	0.95620792247569	0	0.156034285276841	0.992561390039027	0	-0.775084698562034	1	0	-0.335976020915808	0.783862087494237	0	0.114332929077577	1	0
Nepenthes_gracilis_Nepgr002202	-18.8706903514424	0.596556063357679	0	NA	NA	NA	NA	NA	NA	NA	NA	NA	NA	NA	NA	NA	NA	NA
Nepenthes_gracilis_Nepgr002203	0.536210842219122	0.634677238626226	0	0.056835109514255	0.978972206004175	0	-1.23526458899955	0.950206574026805	0	-0.859419463683178	1	0	0.110542782194853	0.87683347402828	0	-0.769207851997024	1	0
Nepenthes_gracilis_Nepgr002204	-0.100039066245691	0.856093659359842	0	0.159604646290243	0.908609296935453	0	-0.240112972252562	0.97059988195298	0	-0.148551713703029	1	0	-0.17958419943478	0.61151068224584	0	-0.285699741640195	1	0
Nepenthes_gracilis_Nepgr002205	0.670178189326849	0.04305843345777	1	0.102217555335656	0.918391748880202	0	-0.00459462099322039	1	0	0.0897747865086806	1	0	0.654992668555234	0.160884138751089	0	0.13793701383738	1	0
Nepenthes_gracilis_Nepgr002206	0.848227987032582	0.0627203404049637	0	0.106873772157181	0.911819362761188	0	0.130330938589319	0.967675600514747	0	-0.0167224815104063	1	0	0.789081291384202	0.0893858813587011	0	0.0990929761406694	1	0
Nepenthes_gracilis_Nepgr002207	-20.6075644716625	0.474179861117087	0	NA	NA	NA	NA	NA	NA	NA	NA	NA	NA	NA	NA	NA	NA	NA
Nepenthes_gracilis_Nepgr002208	-0.215060007762172	0.418880876665947	0	-0.0588962181129116	0.962830146735628	0	-0.377536423419349	0.950206574026805	0	-0.00982868329296771	1	0	-0.263650989747038	0.432457828936623	0	0.00127701147630077	1	0
Nepenthes_gracilis_Nepgr002209	0.455311756562388	0.206308718317402	0	0.174945669970183	0.920576012258315	0	0.222018966657097	0.969347905085032	0	-0.0532642117285453	1	0	0.283776156287688	0.630460282859703	0	-0.112704640052684	1	0
Nepenthes_gracilis_Nepgr002210	-0.00134623229307529	0.99790498946171	0	0.054082507807788	0.95293677004926	0	-0.200770507777905	0.950206574026805	0	-0.135943054662961	1	0	-0.0491499641264586	0.885132924064146	0	0.0198591046593535	1	0
Nepenthes_gracilis_Nepgr002211	1.17105004494311	0.0847321324553744	0	0.419653591318413	0.908609296935453	0	0.755876564118635	0.950206574026805	0	0.412189915007406	1	0	0.090768062496899	0.914156903029489	0	-0.391753667739229	1	0
Nepenthes_gracilis_Nepgr002212	0.912570810574577	0.418129679659772	0	0.145937500310734	0.99803938702013	0	2.42156468178648	0.950206574026805	0	-1.077852900071	1	0	0.862288787113083	0.52459849637695	0	1.40630409673223	1	0
Nepenthes_gracilis_Nepgr002213	0.306506391022564	0.92293836649595	0	NA	NA	NA	-24.2483541572242	0.950206574026805	0	1.0489553873978	1	0	0.0980235181200573	0.989358769533442	0	0.627643116180611	1	0
Nepenthes_gracilis_Nepgr002214	-2.02272710174762	0.205523809908754	0	NA	NA	NA	2.37066047047252	0.950206574026805	0	-0.643281286124186	1	0	NA	NA	NA	-27.7874769207971	1	0
Nepenthes_gracilis_Nepgr002215	-1.65919583200769	0.0312088670780349	1	-0.122487800075391	0.969189750057532	0	-0.592304119665836	0.950206574026805	0	-0.925623044811252	1	0	-0.136089908635237	0.863544733641375	0	-0.302301733505719	1	0
Nepenthes_gracilis_Nepgr002216	0.280562205495377	0.226980705677892	0	0.0379088502138494	0.965191276986563	0	-0.056957142290516	0.990973008911665	0	0.1124132940155	1	0	0.18852835358865	0.49442335611165	0	0.176844978453364	1	0
Nepenthes_gracilis_Nepgr002217	-1.43152023104249	0.0739303949970436	0	-0.376128966808087	0.908609296935453	0	0.0279368684452326	1	0	0.68095372778464	1	0	-0.413144259375104	0.650775563003463	0	-0.444432313483549	1	0
Nepenthes_gracilis_Nepgr002218	1.40824950377708	0.0153913041502847	1	0.190985844674518	0.915718867166765	0	0.364499486784732	0.950206574026805	0	0.375105787202115	1	0	1.01748479706513	0.130581457617421	0	0.52513615990858	1	0
Nepenthes_gracilis_Nepgr002219	-0.287922523785607	0.66436204680141	0	0.0880733336016366	0.953554195735305	0	-0.533019193599356	0.950206574026805	0	0.0830468163346838	1	0	0.227348114281169	0.844769812477323	0	0.0395051346449016	1	0
Nepenthes_gracilis_Nepgr002220	0.705524917403308	0.646392591155068	0	0.103774479948799	0.99803938702013	0	0.606957575579828	0.986516441893092	0	24.0141113384999	1	0	3.04641516642412	0.307104413538107	0	1.39135183000525	1	0
Nepenthes_gracilis_Nepgr002221	0.108286763427911	0.596556063357679	0	-0.0473796710328376	0.957469686736725	0	-0.151957546077446	0.964123350781421	0	-0.10956860405388	1	0	-0.0844330895853638	0.768590960724343	0	0.0718135562388866	1	0
Nepenthes_gracilis_Nepgr002222	-0.410498428880718	0.396992507892513	0	-0.0927807141972146	0.962830146735628	0	-0.760458563149308	0.950206574026805	0	-0.377748030312997	1	0	-0.639498279827954	0.271872594017834	0	-0.0724520024202846	1	0
Nepenthes_gracilis_Nepgr002223	24.414087906851	0.474179861117087	0	NA	NA	NA	NA	NA	NA	NA	NA	NA	NA	NA	NA	NA	NA	NA
Nepenthes_gracilis_Nepgr002224	-0.72623128685208	0.523524828298701	0	-3.23263566188797	0.908609296935453	0	28.1866819017549	0.950206574026805	0	4.17412185388239	1	0	0.908169359833328	0.84466661803553	0	-0.0302149042200739	1	0
Nepenthes_gracilis_Nepgr002225	0.548026089152342	0.46925884366467	0	-0.357489415834902	0.908609296935453	0	-1.25260129339344	0.950206574026805	0	-0.10405651660646	1	0	-0.712774116000225	0.479338604336228	0	-0.35678154684251	1	0
Nepenthes_gracilis_Nepgr002226	0.117736736112352	0.719045485171258	0	-0.197243934568041	0.925400007596324	0	-0.184196686680236	0.986584025165125	0	0.310534552022418	1	0	0.149059717741775	0.812299334012319	0	-0.0302551494392524	1	0
Nepenthes_gracilis_Nepgr002227	-1.26000770130619	0.318747384454472	0	-0.919793941592165	0.908609296935453	0	-1.57704075748133	0.950206574026805	0	-0.0421916907489015	1	0	-0.788262245033934	0.451779823057132	0	-1.04727317510931	1	0
Nepenthes_gracilis_Nepgr002228	1.08187965438625	0.0761463706147148	0	0.0848621944620298	0.969934625419897	0	-0.00453662403042454	1	0	-0.409632601303188	1	0	0.901088071554199	0.129553675527531	0	0.166980736113275	1	0
Nepenthes_gracilis_Nepgr002229	-0.261939043940725	0.238306187887713	0	0.042041218929775	0.967532171513867	0	-0.129149223153249	0.959505130456706	0	0.0685980213445738	1	0	-0.204001542788383	0.477570721633442	0	-0.0848168886018428	1	0
Nepenthes_gracilis_Nepgr002230	-0.154186160532083	0.496374133211582	0	-0.164910949734812	0.908609296935453	0	0.204479069090546	0.950206574026805	0	0.502000848892214	1	0	-0.226875477807559	0.46647264263683	0	0.144092476200292	1	0
Nepenthes_gracilis_Nepgr002231	-0.214229411545697	0.318971162446929	0	-0.0893754303689747	0.908609296935453	0	-0.0439763791763461	1	0	0.165661900829512	1	0	-0.19062390450144	0.543499158945479	0	0.0216374561336536	1	0
Nepenthes_gracilis_Nepgr002232	-0.0504237278046169	0.903006954843736	0	0.246065737121059	0.908609296935453	0	0.117498127553464	0.998368349047757	0	0.101456977567993	1	0	-0.945881320721449	0.243688136005859	0	0.457480895153804	1	0
Nepenthes_gracilis_Nepgr002233	0.772246529381201	0.0898808482378417	0	0.275428971264259	0.947415463393025	0	0.041717770931804	0.999492077008167	0	-0.42285429722036	1	0	0.313491245460087	0.711024546768211	0	-0.137228015518874	1	0
Nepenthes_gracilis_Nepgr002234	0.0216611690563919	0.946098572288478	0	-0.080482664881476	0.911327099391003	0	0.385798268486715	0.950206574026805	0	0.162579609237902	1	0	-0.0124701544381907	0.978645430927713	0	0.0401713081611668	1	0
Nepenthes_gracilis_Nepgr002235	0.0249530110756888	0.961829050607622	0	0.419978388034792	0.908609296935453	0	-0.280766649604777	0.973176891936989	0	-0.688673265530051	1	0	0.451713253714749	0.470882125250021	0	0.270019734396966	1	0
Nepenthes_gracilis_Nepgr002236	0.478880157453597	0.309988909882572	0	-0.0427727620987657	0.971208605350891	0	-0.228666296950058	0.950206574026805	0	-0.221034288387999	1	0	0.387377226653426	0.333995817012203	0	0.0288561484732472	1	0
Nepenthes_gracilis_Nepgr002237	0.453583152235681	0.306028759017085	0	-0.071922601688641	0.96660542558983	0	-0.17861595779484	0.985419318124487	0	-0.36918387352569	1	0	0.128295871025668	0.867512256414617	0	0.15276395287216	1	0
Nepenthes_gracilis_Nepgr002238	-1.99765661581888	0.577606951763725	0	0.693491626611565	0.978153336835087	0	26.8979197081883	0.950206574026805	0	NA	NA	NA	-18.528547300653	0.516738279674402	0	NA	NA	NA
Nepenthes_gracilis_Nepgr002239	-0.689924846451758	0.0892259899097048	0	0.0120433411456116	0.99803938702013	0	-0.299431186734813	0.950206574026805	0	-0.0126263421487653	1	0	-0.423343421515023	0.293559374367573	0	0.230632178059242	1	0
Nepenthes_gracilis_Nepgr002240	-1.14145130720292	0.0421914652736234	1	-0.167356506650526	0.908609296935453	0	-0.543085764364859	0.950206574026805	0	-0.757605516170086	1	0	-0.805436670203712	0.166306648885335	0	-0.628703452337014	1	0
Nepenthes_gracilis_Nepgr002241	-0.290213538453663	0.921127551055348	0	-21.5433955429244	0.908609296935453	0	-24.2483541572242	0.950206574026805	0	-25.5954616468456	1	0	-19.5831694850439	0.514331932583963	0	NA	NA	NA
Nepenthes_gracilis_Nepgr002242	-19.8721018732906	0.459518420012658	0	NA	NA	NA	NA	NA	NA	NA	NA	NA	NA	NA	NA	21.3919297262554	1	0
Nepenthes_gracilis_Nepgr002243	-0.743923374787285	0.44493910084882	0	-0.303652164689051	0.908609296935453	0	-0.0193012776122101	1	0	-0.0439483738333859	1	0	-0.526730060085595	0.669559046926262	0	-0.077953867020188	1	0
Nepenthes_gracilis_Nepgr002244	-0.26937343024769	0.294525473346114	0	-0.0919751761306475	0.928983847998257	0	-0.0159570525938877	1	0	0.0397105791754342	1	0	-0.339895540365601	0.368804972336508	0	0.0872191564446219	1	0
Nepenthes_gracilis_Nepgr002245	0.345051471263627	0.650908999101079	0	0.185100598620943	0.970822469249469	0	0.311328716312965	0.987374109893524	0	-0.70887640364155	1	0	-0.421135143075257	0.716121447577922	0	-0.507307873507731	1	0
Nepenthes_gracilis_Nepgr002246	-0.371046263797703	0.37734165771741	0	-0.0155021358572629	0.99803938702013	0	-0.135783059422727	0.989777976691345	0	-0.357791988831214	1	0	-0.447988372016997	0.416125277111248	0	-0.0536217704843835	1	0
Nepenthes_gracilis_Nepgr002247	-0.503622416262895	0.144848788631883	0	0.0328312342168919	0.990894195700144	0	0.791831041268565	0.950206574026805	0	-0.00029851472458553	1	0	-0.0367854114575215	0.968344280300071	0	-0.152406098853463	1	0
Nepenthes_gracilis_Nepgr002248	-0.361856513694438	0.343927682607995	0	-0.410536555852164	0.908609296935453	0	-0.331564441219582	0.950206574026805	0	-0.529414515449482	1	0	0.0108281260991028	0.989272102755168	0	0.0256066432416402	1	0
Nepenthes_gracilis_Nepgr002249	0.356642854555657	0.524410144330733	0	0.359504259992256	0.908609296935453	0	0.089853103652521	0.97796639096044	0	0.253853948509201	1	0	0.428048730466788	0.393683950897035	0	0.103815128490186	1	0
Nepenthes_gracilis_Nepgr002250	-0.276233131171372	0.322841299494407	0	-0.127412995866507	0.915648243912422	0	-0.30903192520238	0.950206574026805	0	-0.111653181190057	1	0	-0.315270074415087	0.289262701591514	0	0.0629370778760681	1	0
Nepenthes_gracilis_Nepgr002251	-0.203289596765954	0.552028908159451	0	-0.0305737166011717	0.98189106602591	0	-0.791251080140674	0.950206574026805	0	-0.394332481855194	1	0	-0.155276857683008	0.685856306660926	0	-0.165209895019897	1	0
Nepenthes_gracilis_Nepgr002252	-0.195699194640064	0.612822556425298	0	-0.106922915312471	0.949293085922594	0	-0.0281920879252757	1	0	-0.656388141917893	1	0	0.0835805680343853	0.896615109811128	0	-0.127105744538261	1	0
Nepenthes_gracilis_Nepgr002253	-0.646592989281411	0.119867655655444	0	-0.0367540185405648	0.967532171513867	0	-0.230547980003887	0.972053854233291	0	-0.665580904233364	1	0	-0.353619937859708	0.412611429986129	0	-0.432621433968752	1	0
Nepenthes_gracilis_Nepgr002254	-0.252738183079121	0.774621021600141	0	1.37206709175054	0.908609296935453	0	-26.7988165174064	0.950206574026805	0	NA	NA	NA	23.8335689297218	0.679582096387795	0	0.107741921447474	1	0
Nepenthes_gracilis_Nepgr002256	-0.198797679883432	0.934443420124869	0	0.132818387601867	0.998215818712495	0	1.0749082984453	0.959305453091465	0	22.4419464596109	1	0	25.6630077731206	0.549586407357103	0	24.3104160676538	1	0
Nepenthes_gracilis_Nepgr002257	-0.0546893358601483	0.935789287036157	0	0.00969055757954784	0.99803938702013	0	0.824214178114703	0.950206574026805	0	0.235652557082291	1	0	0.469427448194616	0.420015826080973	0	0.221190281405198	1	0
Nepenthes_gracilis_Nepgr002258	-0.018242358726388	0.964525445840861	0	0.0586851426479598	0.96660542558983	0	0.590804706576353	0.950206574026805	0	0.331985705784486	1	0	0.217973364591696	0.621718830820308	0	0.242633068938064	1	0
Nepenthes_gracilis_Nepgr002259	-0.0384166283524214	0.951425796959958	0	0.516255824918757	0.908609296935453	0	0.69415210038702	0.950206574026805	0	-0.484926749505349	1	0	0.218033592196637	0.745988399695457	0	-0.160941975733549	1	0
Nepenthes_gracilis_Nepgr002260	0.145003087437562	0.596556063357679	0	-0.106464239086193	0.948230828960475	0	0.102417619779025	0.984098910087594	0	0.172832843724324	1	0	-0.336087402885717	0.298508405025007	0	-0.0833871947060221	1	0
Nepenthes_gracilis_Nepgr002261	0.0370616111484932	0.876136686195702	0	-0.0531615299721793	0.957469686736725	0	-0.0346616260534578	0.999912016269148	0	0.25767810564505	1	0	-0.1444995902764	0.666102347083045	0	0.137455726900601	1	0
Nepenthes_gracilis_Nepgr002262	1.04347496686097	0.0461338929629032	1	0.220975402057082	0.908609296935453	0	0.0460200983868368	0.998092640215756	0	-0.0742304771868003	1	0	0.729978314418441	0.106445515935719	0	0.0842833388333073	1	0
Nepenthes_gracilis_Nepgr002263	0.234847484570272	0.328440092641803	0	0.279770866629123	0.908609296935453	0	-0.2702637694867	0.950206574026805	0	-0.0942569833926186	1	0	0.209432130220835	0.570717060113427	0	0.0366981008895717	1	0
Nepenthes_gracilis_Nepgr002264	-1.15492732444754	0.126049229626041	0	-0.45260772798748	0.908609296935453	0	-0.182509928477961	0.972302374060025	0	0.271917818863027	1	0	-0.670698262421414	0.481180496470526	0	-0.514760964001175	1	0
Nepenthes_gracilis_Nepgr002265	-1.55127484273513	0.0442856086940576	1	0.0692186322066526	0.986939208261667	0	-0.00967791339254909	1	0	-0.0348260694112952	1	0	-0.363810910770371	0.80948603454374	0	-0.157929091362563	1	0
Nepenthes_gracilis_Nepgr002266	0.239986874468633	0.37803846623707	0	0.0210211028847329	0.983842136300103	0	-0.128654182200412	0.973972160825163	0	-0.0588751648579571	1	0	0.107699472480425	0.745031708505415	0	0.00655990647742222	1	0
Nepenthes_gracilis_Nepgr002267	0.042842423031507	0.950499387975627	0	0.121574604819138	0.924070661443091	0	0.242688307051486	0.985419318124487	0	-0.348323852092497	1	0	-0.81412733991333	0.201429784947037	0	0.00513297366928711	1	0
Nepenthes_gracilis_Nepgr002268	-0.745952402322493	0.0730625731377397	0	0.0276541089097879	0.994319608360534	0	-0.28298468030196	0.950206574026805	0	0.0549077063319059	1	0	-0.622027354448939	0.0997941037792557	0	0.385640586185195	1	0
Nepenthes_gracilis_Nepgr002269	-0.599159889796896	0.110294615679657	0	-0.110412366483654	0.930446155090658	0	-0.348167620933809	0.950206574026805	0	-0.37037432972868	1	0	-0.574435309660265	0.11723170903634	0	-0.16403957307638	1	0
Nepenthes_gracilis_Nepgr002270	-0.723674073405368	0.287780854001578	0	-0.284021302247316	0.908609296935453	0	0.518300664063586	0.950206574026805	0	0.496938721184485	1	0	-0.502905224518296	0.437460088435284	0	-0.15689737853612	1	0
Nepenthes_gracilis_Nepgr002271	0.666528855222161	0.0969269873443248	0	-0.0572726292640962	0.969071215644866	0	0.136269375950169	0.971320515010211	0	0.581703073625588	1	0	0.681052995017644	0.11200722773461	0	0.12744318830338	1	0
Nepenthes_gracilis_Nepgr002272	-1.08431422793784	0.0497790003373092	1	-0.137579822476537	0.921203501789386	0	-0.557909148772815	0.950206574026805	0	-0.375392153656811	1	0	-0.534217969731166	0.172257920388288	0	0.0791786307791806	1	0
Nepenthes_gracilis_Nepgr002273	-1.09774999797227	0.170005457649321	0	-0.458448317732246	0.908609296935453	0	-0.473690624948853	0.950206574026805	0	-0.963352354349738	1	0	-1.06449522697726	0.143472641464606	0	-0.530426068367815	1	0
Nepenthes_gracilis_Nepgr002274	-0.27917078919938	0.532678432988115	0	-0.411352911890337	0.908609296935453	0	0.072444171347847	0.997848793755656	0	-0.155350509876973	1	0	-0.48475266893289	0.214861454751342	0	-0.191050128969104	1	0
Nepenthes_gracilis_Nepgr002275	0.278758481902848	0.213696005470451	0	0.019805085520721	0.986939208261667	0	-0.0238078587768769	1	0	0.210741668438963	1	0	0.178542599974485	0.5943382558702	0	0.12074787771574	1	0
Nepenthes_gracilis_Nepgr002276	-0.000231988087181279	1	0	0.272597991298383	0.908609296935453	0	-0.0110881830230127	1	0	0.17596636125521	1	0	0.300925582746663	0.646332134700817	0	-0.121680036614139	1	0
Nepenthes_gracilis_Nepgr002277	0.152282007873917	0.925456126151558	0	-19.9370746866798	0.908609296935453	0	-0.915555300402324	0.9717837955858	0	-1.20105963039103	1	0	3.05940408218967	0.223403425713786	0	-1.99416033395016	1	0
Nepenthes_gracilis_Nepgr002278	0.631694573267076	0.05769632385169	0	0.028776682072893	0.971804609283581	0	0.195511711885972	0.950206574026805	0	0.370670381020959	1	0	0.296942294777033	0.359467348973373	0	0.132406750927476	1	0
Nepenthes_gracilis_Nepgr002279	-0.270031599035058	0.630845699069557	0	0.124648252020746	0.964093450940051	0	-0.477344080856136	0.964123350781421	0	-0.426401735149149	1	0	-0.292073743474249	0.637636524643815	0	-0.19512606425616	1	0
Nepenthes_gracilis_Nepgr002280	-0.197392858716283	0.531664952689171	0	0.110190796868389	0.957469686736725	0	0.382162469543548	0.950206574026805	0	-0.0919769681062448	1	0	-0.0722729539257116	0.898778432569844	0	-0.0500850393931866	1	0
Nepenthes_gracilis_Nepgr002281	NA	NA	NA	25.8947628369264	0.908609296935453	0	NA	NA	NA	NA	NA	NA	NA	NA	NA	NA	NA	NA
Nepenthes_gracilis_Nepgr002282	-0.195454941603783	0.596556063357679	0	-0.00979812904054	0.99803938702013	0	0.875929161731854	0.950206574026805	0	-0.53390858591338	1	0	-0.660096012326483	0.221669691903646	0	0.389947933365097	1	0
Nepenthes_gracilis_Nepgr002283	-0.369557640600128	0.20892437469174	0	-0.168720340431552	0.908609296935453	0	-0.0598230095203611	0.996590436973245	0	-0.120004688159264	1	0	-0.256658098053762	0.39640486131034	0	0.0638068597272898	1	0
Nepenthes_gracilis_Nepgr002284	-1.25975506238836	0.374897370444593	0	-0.101266241873291	0.99803938702013	0	-0.476869473480982	0.989317769361881	0	0.308912765432642	1	0	-0.381560472967918	0.894669995482994	0	-1.51140072220054	1	0
Nepenthes_gracilis_Nepgr002285	-2.19883188245763	0.0405227619390403	1	-1.2270591543232	0.908609296935453	0	2.37013265892237	0.950206574026805	0	-0.132477292529115	1	0	-1.40363977662841	0.314190268648632	0	-0.696324446540706	1	0
Nepenthes_gracilis_Nepgr002286	-0.14464569597223	0.726617520033133	0	-0.327571902030888	0.911327099391003	0	0.717780108433463	0.950206574026805	0	0.195316113328184	1	0	0.229951449675323	0.790747554080422	0	-0.124087144435171	1	0
Nepenthes_gracilis_Nepgr002287	-0.543897552714109	0.329022029740442	0	-0.262191985427538	0.908609296935453	0	0.0956031228948273	0.998092640215756	0	-0.257126979802178	1	0	-0.520527659431709	0.466263250709899	0	-0.109253385486561	1	0
Nepenthes_gracilis_Nepgr002288	0.487400419075215	0.112594487802231	0	-0.00243575258685347	0.998092924158769	0	0.189881394733835	0.974633781514848	0	0.369382583367297	1	0	0.249963606432782	0.534355812549493	0	0.138422749222844	1	0
Nepenthes_gracilis_Nepgr002289	-0.119048723097398	0.5867818325671	0	0.00504014529775709	0.99803938702013	0	0.130050994387467	0.963753532476234	0	-0.0109987724287812	1	0	-0.123743566184372	0.695130325542651	0	-0.141680605619586	1	0
Nepenthes_gracilis_Nepgr002290	-0.0575193918973849	0.839294250656209	0	-0.0904323806696556	0.936127452599604	0	0.163512267354562	0.958659686075426	0	0.0994899672923015	1	0	-0.18735068696259	0.601762882704523	0	-0.0768121750076158	1	0
Nepenthes_gracilis_Nepgr002291	-0.530103615464347	0.414330244251036	0	-0.0150797564039769	0.99803938702013	0	0.340725879196694	0.966289235908687	0	-0.292193989965704	1	0	-0.198044668836111	0.865337587253473	0	-0.862703904568964	1	0
Nepenthes_gracilis_Nepgr002292	-0.344482213316894	0.449116325256054	0	0.363444283998687	0.908609296935453	0	0.28131557714789	0.97219858597313	0	-0.0791373236604889	1	0	0.710616917964467	0.481939643490014	0	-0.497500988300977	1	0
Nepenthes_gracilis_Nepgr002293	0.313224839809362	0.424019730531205	0	-0.0301587711419398	0.991988290678859	0	0.08419557921804	0.99782393923063	0	-0.353848251566173	1	0	0.592297231850015	0.459359839039733	0	0.225083639183102	1	0
Nepenthes_gracilis_Nepgr002294	-0.60929305033106	0.668197766433052	0	1.04648029588536	0.924070661443091	0	1.30322406764528	0.950206574026805	0	-0.373620450132484	1	0	2.08001913394975	0.623208217750916	0	-0.511167137206009	1	0
Nepenthes_gracilis_Nepgr002295	0.0866632945794028	0.947223644346126	0	-0.118312821125306	0.980079271197786	0	0.848188986480777	0.950206574026805	0	-0.277746953577205	1	0	-0.0350710966218073	0.978292581523705	0	-0.509370702472876	1	0
Nepenthes_gracilis_Nepgr002296	-0.483375354679775	0.609305998563922	0	1.64465776804719	0.908609296935453	0	-0.0511160946443034	1	0	1.04362703533881	1	0	-0.902522035185985	0.651751133050517	0	-1.22995761775788	1	0
Nepenthes_gracilis_Nepgr002297	-0.518674503002574	0.443386409107259	0	-0.0618233566319111	0.995781914826948	0	0.44342981372023	0.969347905085032	0	0.326934668211589	1	0	0.756872234979129	0.6810140126171	0	0.153572287949433	1	0
Nepenthes_gracilis_Nepgr002298	-0.818796594875489	0.811487769248478	0	0.794314017822748	0.947595704021176	0	2.38358104869134	0.950206574026805	0	-2.66034421305745	1	0	NA	NA	NA	0.254772824026653	1	0
Nepenthes_gracilis_Nepgr002299	-1.52343094664529	0.440247013811485	0	-2.45077519325038	0.908609296935453	0	-0.0660675709846306	1	0	-0.633781427545332	1	0	1.20487503076326	0.845727675059464	0	1.2870721718061	1	0
Nepenthes_gracilis_Nepgr002300	-0.522169975553456	0.464328425083162	0	0.113474798417597	0.989148136879903	0	0.689133170095862	0.950206574026805	0	-0.91385734690488	1	0	-0.279570341242465	0.865129766357806	0	0.0350006224117054	1	0
Nepenthes_gracilis_Nepgr002301	0.217136089585866	0.358491542867396	0	0.0479022725061764	0.957503935943873	0	0.0700584588118041	0.989317769361881	0	0.175329634419798	1	0	0.203837853834951	0.43860758126398	0	0.0105996442489822	1	0
Nepenthes_gracilis_Nepgr002302	-0.238890487377141	0.4383688442345	0	0.158039842954103	0.908609296935453	0	-0.0311535066128403	1	0	-0.238533551951942	1	0	0.148116047422217	0.774060671199877	0	-0.111273528457028	1	0
Nepenthes_gracilis_Nepgr002303	-0.066480048481643	0.883196871238809	0	-0.0592122690851218	0.980079271197786	0	-0.212999838117711	0.973972160825163	0	-0.167855637670064	1	0	0.312644574407769	0.623208217750916	0	-0.13508771486199	1	0
Nepenthes_gracilis_Nepgr002304	0.908568965105001	0.0356363714209496	1	0.0280914457475774	0.994361450196149	0	0.0772782504413216	0.998092640215756	0	0.224249213414578	1	0	-0.81585611123181	0.228672825486798	0	0.0269270329586577	1	0
Nepenthes_gracilis_Nepgr002305	0.375490739548817	0.320074679975071	0	0.21805233273498	0.962830146735628	0	0.178762303983288	0.984469536917696	0	-0.213894099624076	1	0	-1.15112602139833	0.314629499919824	0	0.400825226131083	1	0
Nepenthes_gracilis_Nepgr002306	-0.327719846784722	0.182270983185332	0	0.150000918895088	0.908609296935453	0	0.302673071490771	0.950206574026805	0	0.0170917283654983	1	0	0.115314849954716	0.75777670781082	0	-0.122807094281827	1	0
Nepenthes_gracilis_Nepgr002307	-0.0226946332755968	0.944413999463833	0	0.0454567282096612	0.962830146735628	0	-0.0304259674329916	1	0	-0.0102400307603521	1	0	0.120128706059718	0.651675458792046	0	0.0271486891869142	1	0
Nepenthes_gracilis_Nepgr002308	-0.486324531392224	0.759479617655334	0	0.493222412768471	0.972675728988147	0	-0.311804086841291	0.995694987950448	0	0.31862142860292	1	0	2.27719922704591	0.593726515105544	0	-0.510015745462743	1	0
Nepenthes_gracilis_Nepgr002309	-0.675790995189291	0.234837588776398	0	0.0800124821649106	0.971125815493756	0	-0.180007985319166	0.985419318124487	0	0.122315738301763	1	0	-0.409496210774393	0.694043766179526	0	-0.178316726032673	1	0
Nepenthes_gracilis_Nepgr002310	-0.293393332549478	0.379088613639882	0	-0.0816075564907326	0.915648243912422	0	0.282399116376453	0.950206574026805	0	-0.136725369815274	1	0	-0.2979177367523	0.32226523553972	0	-0.10723189020856	1	0
Nepenthes_gracilis_Nepgr002311	-0.592003106461602	0.823878386200587	0	-0.507147068316792	0.940700161080868	0	-2.73370005920302	0.950206574026805	0	-29.2291534479116	1	0	-1.62478848798566	0.58615079943204	0	2.13132117540167	1	0
Nepenthes_gracilis_Nepgr002312	0.693826291740863	0.781272334004426	0	-0.974119552589152	0.908609296935453	0	-1.68204477869059	0.959505130456706	0	-0.319648804058121	1	0	-0.854046530460027	0.82901580068756	0	0.0281181987471228	1	0
Nepenthes_gracilis_Nepgr002313	-0.0776386088107097	0.833892762018378	0	-0.039846112272004	0.981024548629175	0	-0.183032548474139	0.969347905085032	0	-0.172041115511282	1	0	-0.0861858884921194	0.864763861638148	0	-0.111760068557028	1	0
Nepenthes_gracilis_Nepgr002314	-0.522334869965912	0.374424805004322	0	0.091220756864387	0.971761541815427	0	-0.0527732899023317	1	0	-0.0771037141937141	1	0	-0.218029533243143	0.864550028204511	0	0.597794798294966	1	0
Nepenthes_gracilis_Nepgr002315	0.614066034542131	0.547087702644647	0	-0.0115292737822812	0.99803938702013	0	-0.378288790893052	0.989777976691345	0	-1.09271054789296	1	0	-0.96022854128692	0.679582096387795	0	-1.55239751902655	1	0
Nepenthes_gracilis_Nepgr002316	0.187550890933102	0.844339331077335	0	1.36766338248235	0.951188060850859	0	-2.92461676978102	0.950206574026805	0	-0.331111362067469	1	0	0.56306286941493	0.903519921996196	0	0.768971703969094	1	0
Nepenthes_gracilis_Nepgr002317	0.427853574969641	0.33743796144898	0	-0.186880142601481	0.95274537977935	0	0.104619038708455	0.9833655312435	0	0.778740721463306	1	0	0.252043880257856	0.581106202858946	0	0.110223677230346	1	0
Nepenthes_gracilis_Nepgr002318	0.409464420100287	0.370382922341404	0	-0.111804192965955	0.968169731077052	0	0.253595670287984	0.950206574026805	0	0.322601409976468	1	0	0.303618576327983	0.589194325914353	0	0.0225742963510811	1	0
Nepenthes_gracilis_Nepgr002319	-0.387401846495644	0.1869701617192	0	0.0637180054902	0.951831153700655	0	-0.438497696431423	0.950206574026805	0	-0.316258937165912	1	0	-0.0245687937494434	0.953600702914097	0	-0.0828260382417589	1	0
Nepenthes_gracilis_Nepgr002320	-0.0669437014791718	0.934537585206813	0	0.302106098342873	0.931198766087104	0	-0.220507260883061	0.985419318124487	0	-0.441690051094064	1	0	0.222940419750744	0.821753243428775	0	-0.247106859404015	1	0
Nepenthes_gracilis_Nepgr002321	-0.108473088312747	0.639744334140609	0	0.0285932165319007	0.975463370008497	0	-0.173595362697508	0.958138068385596	0	-0.111572385403694	1	0	-0.00773937564869875	0.986228104363658	0	-0.0450975377500065	1	0
Nepenthes_gracilis_Nepgr002322	0.0856472312757681	0.81258472080702	0	-0.160950485254933	0.908609296935453	0	0.0468014634117448	0.998368349047757	0	-0.00031504452273623	1	0	-0.13168129420623	0.742067037024346	0	-0.00563843743135273	1	0
Nepenthes_gracilis_Nepgr002323	-0.159710486661883	0.536461974598365	0	-0.0378251645839534	0.9820656434226	0	-0.297347031829029	0.963452886979027	0	-0.545003627690528	1	0	-0.0648721230141351	0.880452737929936	0	-0.10369514635258	1	0
Nepenthes_gracilis_Nepgr002324	-0.108067934359045	0.63209791334609	0	-0.0287963338925188	0.976234034950916	0	0.0256524264332398	1	0	0.0358944452975791	1	0	-0.179690774132093	0.539544008838226	0	0.0693562464166781	1	0
Nepenthes_gracilis_Nepgr002325	0.402335007288471	0.0911314981283147	0	0.137926985218192	0.908609296935453	0	0.223060937537259	0.950206574026805	0	0.179244040432302	1	0	0.124524525139796	0.74654993492301	0	0.0689128587188783	1	0
Nepenthes_gracilis_Nepgr002326	-0.782866376709927	0.355304513183683	0	-0.173719238632352	0.957469686736725	0	-1.59917818086432	0.950206574026805	0	-0.349803857925075	1	0	-0.278977694920197	0.626711662302158	0	-0.169814135620898	1	0
Nepenthes_gracilis_Nepgr002327	NA	NA	NA	-20.6939844749765	0.908609296935453	0	NA	NA	NA	NA	NA	NA	NA	NA	NA	NA	NA	NA
Nepenthes_gracilis_Nepgr002328	-1.57159828144506	0.282646846501778	0	-0.923100247500867	0.908609296935453	0	-1.77860039236806	0.950206574026805	0	-27.261615653965	1	0	-3.95560746865583	0.189783831405437	0	-3.59140472563622	1	0
Nepenthes_gracilis_Nepgr002329	-1.37962912374768	0.499911993548097	0	-0.459199711140562	0.957469686736725	0	0.616973872278079	0.98763302337001	0	-3.23647677911008	1	0	-2.89191609168825	0.385392642564548	0	-0.981209887405457	1	0
Nepenthes_gracilis_Nepgr002330	-1.25579842087231	0.0697090853140298	0	-0.36794893939028	0.908609296935453	0	-0.629401919801246	0.950206574026805	0	-0.64853293644288	1	0	-1.0963483784533	0.0859070634727967	0	-0.638685464073911	1	0
Nepenthes_gracilis_Nepgr002331	0.276340724518461	0.781239027372106	0	-0.1848113959544	0.969189750057532	0	-2.04726521353921	0.950206574026805	0	-0.935430083242217	1	0	-0.90359596801517	0.42340877572567	0	-0.205566091811672	1	0
Nepenthes_gracilis_Nepgr002332	0.108144433134937	0.617661182062226	0	0.0527427753006577	0.957469686736725	0	-0.224942730479105	0.950206574026805	0	-0.303147661921505	1	0	0.164902923414301	0.611827566030338	0	-0.0423296927287549	1	0
Nepenthes_gracilis_Nepgr002333	-0.105217017012825	0.80342822983676	0	0.00714149901813865	0.99803938702013	0	0.108357238516446	0.986584025165125	0	-0.285585881697691	1	0	0.295338910163128	0.531167338088923	0	0.0152486083144998	1	0
Nepenthes_gracilis_Nepgr002334	-0.0919976377486562	0.941346531612235	0	-0.2726918060402	0.972017525609258	0	-1.28430945612435	0.956585120846127	0	0.442537087463886	1	0	-0.494480846639463	0.845497514988941	0	-0.592370805004586	1	0
Nepenthes_gracilis_Nepgr002335	0.311699768079803	0.578641603531138	0	0.101536844560969	0.96342348854288	0	0.288449489487646	0.950510502050974	0	0.375336771946624	1	0	0.723788911452931	0.332262441074076	0	0.249138268004994	1	0
Nepenthes_gracilis_Nepgr002336	-1.09752937954145	0.296532032967603	0	0.478071049745898	0.908609296935453	0	-0.418191690138169	0.998092640215756	0	-1.58627893684897	1	0	0.448607694171331	0.810024716886977	0	-1.14471423176481	1	0
Nepenthes_gracilis_Nepgr002337	-0.874799015869343	0.172135477264276	0	0.724404412713289	0.908609296935453	0	0.315257615826498	0.969550374049902	0	-0.234777928371338	1	0	0.122205127847364	0.935432950744678	0	-0.347623165449881	1	0
Nepenthes_gracilis_Nepgr002338	-0.385042749707353	0.470148565093083	0	-0.3077624504062	0.908609296935453	0	-0.0861809324010405	0.993727185623964	0	-0.511536734650553	1	0	-0.587987231280716	0.169092519414837	0	-0.195700080774262	1	0
Nepenthes_gracilis_Nepgr002339	0.318371069737179	0.307005053266138	0	0.0658729064730306	0.949894896342459	0	-0.327132302757224	0.950206574026805	0	-0.0248653409285957	1	0	0.0171217187306212	0.974687894567298	0	0.0964656949109219	1	0
Nepenthes_gracilis_Nepgr002340	-0.281615110521442	0.466418565037737	0	-0.188182455986667	0.915718867166765	0	0.0304670279191877	1	0	0.121943530970156	1	0	-0.385678705683052	0.458349145825535	0	-0.0658376480714207	1	0
Nepenthes_gracilis_Nepgr002341	0.0834801220345263	0.703643758964713	0	-0.133126299542834	0.908609296935453	0	0.413953259710247	0.950206574026805	0	0.57497862167372	1	0	-0.0927422464369041	0.721217084826652	0	0.199839904537717	1	0
Nepenthes_gracilis_Nepgr002342	0.19658948996234	0.615013214444128	0	-0.0278189411392109	0.981414943359463	0	0.0173483997442929	1	0	-0.1387902362939	1	0	0.187122451570088	0.521325773113198	0	-0.0876964849498414	1	0
Nepenthes_gracilis_Nepgr002343	-0.968212356874808	0.0582291390484847	0	-0.252860284859532	0.908609296935453	0	-1.13233634385959	0.950206574026805	0	-0.103192768247848	1	0	-1.00475059233156	0.236649492454993	0	-0.735551846106096	1	0
Nepenthes_gracilis_Nepgr002344	0.620973763956465	0.102611968435387	0	0.176906801662954	0.912476378688146	0	-0.148941149274683	0.987374109893524	0	0.0950013658209032	1	0	0.630718669581619	0.194797320883877	0	0.0876812371638938	1	0
Nepenthes_gracilis_Nepgr002345	0.287970221813566	0.276859685514517	0	-0.0506585355736835	0.96342348854288	0	0.242708709648262	0.959505130456706	0	0.621383908163903	1	0	0.199939395782007	0.669764274427686	0	0.333962857345504	1	0
Nepenthes_gracilis_Nepgr002346	-1.10124507027478	0.350949207144595	0	-0.24428263756301	0.936127452599604	0	-0.635365015648917	0.950206574026805	0	0.4360696051985	1	0	-0.819373558845489	0.311800365138787	0	-0.477178625543568	1	0
Nepenthes_gracilis_Nepgr002347	NA	NA	NA	NA	NA	NA	NA	NA	NA	23.0646344676888	1	0	NA	NA	NA	NA	NA	NA
Nepenthes_gracilis_Nepgr002348	-0.491329691567406	0.565499806598188	0	-0.138865768970287	0.964975655382756	0	0.538379552901073	0.950206574026805	0	0.659324643106448	1	0	-0.425669264038772	0.567928615892529	0	0.0598055351528473	1	0
Nepenthes_gracilis_Nepgr002349	-0.332238870341177	0.809103135076577	0	-0.0238016635919767	0.99803938702013	0	-0.592357491873415	0.950206574026805	0	0.242841476121266	1	0	-0.547888022823026	0.317570561236364	0	-0.20773067101891	1	0
Nepenthes_gracilis_Nepgr002350	0.485898092972124	0.263450005578897	0	0.0431787023960233	0.986955746368269	0	0.355777592380215	0.950206574026805	0	0.118598715433659	1	0	0.279239136492934	0.696104986079337	0	-0.0166292304174247	1	0
Nepenthes_gracilis_Nepgr002351	-0.642642703806583	0.0488475141583411	1	-0.176167887961602	0.908609296935453	0	-0.290804447044721	0.950206574026805	0	-0.216473281538706	1	0	-0.7178116017632	0.145200342660102	0	-0.0952276451983973	1	0
Nepenthes_gracilis_Nepgr002352	NA	NA	NA	NA	NA	NA	26.4528248477814	0.950206574026805	0	NA	NA	NA	NA	NA	NA	NA	NA	NA
Nepenthes_gracilis_Nepgr002353	0.415246605115534	0.195492313012768	0	0.0672696645709099	0.951188060850859	0	-0.023428109660804	1	0	-0.246348598504234	1	0	0.0864237364736038	0.821661986121744	0	0.159146376870744	1	0
Nepenthes_gracilis_Nepgr002354	-0.212992140436583	0.565499806598188	0	-0.213385281291188	0.908609296935453	0	0.192331685856063	0.971797188690395	0	0.306635909697523	1	0	-0.0853064009345985	0.912316304478443	0	0.190564203647972	1	0
Nepenthes_gracilis_Nepgr002355	0.608154393603885	0.288276190587387	0	0.246025855557606	0.930326381626204	0	0.353797609510288	0.950206574026805	0	0.221076463979426	1	0	1.06414188811935	0.149102781106583	0	-0.0217895530607377	1	0
Nepenthes_gracilis_Nepgr002356	-0.21035237030117	0.593913766224264	0	0.659710016111275	0.908609296935453	0	-0.469900499153497	0.950206574026805	0	-0.268509668963009	1	0	0.144936360937291	0.849979108125218	0	-0.128005590034057	1	0
Nepenthes_gracilis_Nepgr002357	1.01957850652602	0.0469845718905793	1	0.273208529221932	0.908609296935453	0	0.127929360577427	0.984260499612848	0	0.359659201496452	1	0	0.747593748632109	0.337572064484723	0	0.290093016182405	1	0
Nepenthes_gracilis_Nepgr002358	-0.231734806432573	0.716637607303677	0	-0.294391005434928	0.908609296935453	0	0.514957900901495	0.950206574026805	0	0.99629744629322	1	0	0.432603324206143	0.595086753333576	0	-0.43989681418573	1	0
Nepenthes_gracilis_Nepgr002359	0.197856288129055	0.563798786325274	0	0.0202489607755609	0.989860974855137	0	0.28487195044114	0.950206574026805	0	-0.00832653430457064	1	0	0.386168944128627	0.264419098925398	0	0.0420058255880686	1	0
Nepenthes_gracilis_Nepgr002360	-1.47042173215203	0.304429383134057	0	0.780469350067188	0.908609296935453	0	-0.567880693009154	0.990200659533668	0	-1.81115036451533	1	0	-0.851764590867695	0.829987036715445	0	-0.841861139454144	1	0
Nepenthes_gracilis_Nepgr002361	0.0066684338890024	0.98588361850418	0	-0.0209875991941679	0.990616282103107	0	0.21125981857775	0.950206574026805	0	0.2063631480758	1	0	-0.0212650613281546	0.958313935153699	0	-0.0425069871139829	1	0
Nepenthes_gracilis_Nepgr002362	-0.0935442451671236	0.775133806246923	0	0.0645498863697718	0.966920327287824	0	-0.506345088147824	0.950206574026805	0	-0.511639417824338	1	0	-0.0570628363159758	0.908604444070693	0	-0.00285994421729008	1	0
Nepenthes_gracilis_Nepgr002363	0.0250395336363862	0.934110626878621	0	0.0513376886720991	0.959825940012564	0	-0.111942177815921	0.972343659583234	0	-0.065847936991295	1	0	0.0510528256459644	0.885401377876118	0	-0.00927542958723215	1	0
Nepenthes_gracilis_Nepgr002364	-0.0731682195746064	0.809007105455093	0	-0.0121218191489589	0.99803938702013	0	-0.182664096597852	0.973972160825163	0	-0.183327728810504	1	0	0.00512061675412134	0.993958329969354	0	-0.0360255150961866	1	0
Nepenthes_gracilis_Nepgr002365	0.372565356264466	0.565499806598188	0	0.304991623642657	0.908609296935453	0	0.481434015781436	0.974158036784967	0	-0.707822146501509	1	0	-0.60159899242342	0.644620308743418	0	-0.0132670590392374	1	0
Nepenthes_gracilis_Nepgr002366	-0.0309831573156103	0.92520312152745	0	-0.0300790506983493	0.980079271197786	0	0.538828523344316	0.950206574026805	0	0.371796632013286	1	0	0.101100890826315	0.787420029843806	0	0.246352866489881	1	0
Nepenthes_gracilis_Nepgr002367	-0.0991887352595962	0.869023736147885	0	-0.113533136699281	0.968538528346829	0	0.340484296960664	0.950206574026805	0	0.373808628585727	1	0	0.272131537908837	0.687508594717702	0	0.0492050696266997	1	0
Nepenthes_gracilis_Nepgr002368	-0.318436548895102	0.241737267192498	0	0.37136315289232	0.908609296935453	0	0.303570154023653	0.950206574026805	0	0.047370645250437	1	0	0.158688046293781	0.748123428798626	0	-0.37314979522773	1	0
Nepenthes_gracilis_Nepgr002369	-0.0987967222212145	0.776104632160567	0	0.100854284904536	0.939332275574813	0	0.166784070342981	0.963753532476234	0	0.0446759378720323	1	0	-0.00605615878677845	0.990727904263356	0	0.013692723495824	1	0
Nepenthes_gracilis_Nepgr002370	-0.198442739652419	0.457226706604248	0	0.0739185553197679	0.920185043696696	0	0.12407298802459	0.976756897443765	0	0.0823152184148181	1	0	0.192610448171719	0.475081597210538	0	0.115665183086614	1	0
Nepenthes_gracilis_Nepgr002371	-0.377771104628374	0.27209368535624	0	-0.220542649589509	0.908609296935453	0	-0.126410289422861	0.985229173395658	0	0.104776206472813	1	0	-0.486589360811873	0.264216270650395	0	-0.0219571176447584	1	0
Nepenthes_gracilis_Nepgr002372	0.851851462010503	0.0414232523664912	1	0.133827078539319	0.908609296935453	0	0.299915971018414	0.950206574026805	0	-0.050531430309249	1	0	0.802388994343227	0.0852943093422223	0	0.0874209250785647	1	0
Nepenthes_gracilis_Nepgr002373	-0.278396797091768	0.359122521062194	0	-0.296292402515487	0.908609296935453	0	-0.143270048675211	0.960698425314356	0	0.0610887595275855	1	0	-0.488086502308338	0.200098461453944	0	-0.08857525223919	1	0
Nepenthes_gracilis_Nepgr002374	0.950722771721384	0.528852939707837	0	0.575451586752685	0.968758324076395	0	-1.4224682898558	0.950206574026805	0	0.925757182200978	1	0	-0.383655800344826	0.886547829098154	0	-0.132434648327522	1	0
Nepenthes_gracilis_Nepgr002375	2.07858489292657	0.0992582234592592	0	-0.428411877796256	0.950233336401186	0	0.430711123724295	0.98370719541981	0	0.0856846989471336	1	0	-0.824211572799256	0.700611711782698	0	-0.274192956620238	1	0
Nepenthes_gracilis_Nepgr002376	-0.359218815272928	0.846366476622741	0	-1.14977183435208	0.908609296935453	0	-1.00958961600799	0.950206574026805	0	0.778717150350924	1	0	-0.0935061066120486	0.982052194698587	0	0.453534992557127	1	0
Nepenthes_gracilis_Nepgr002377	0.720190804983157	0.216213543115761	0	0.295620339278606	0.908609296935453	0	0.356684360184846	0.976981408629555	0	-0.0772544056735418	1	0	0.614633729683481	0.306867252367387	0	0.463347435844704	1	0
Nepenthes_gracilis_Nepgr002378	-0.446200748557683	0.0940264789641405	0	-0.0850704262376762	0.920133365196727	0	0.0645471369180477	0.992429335994498	0	0.158882877470596	1	0	-0.405151077753899	0.18244642702105	0	-0.167656292801915	1	0
Nepenthes_gracilis_Nepgr002379	-0.522594997822868	0.0540402331713299	0	-0.20884826894342	0.908609296935453	0	-0.0757301742490171	0.992764845560862	0	-0.221199001821107	1	0	-0.10482454454703	0.855263239169409	0	-0.0359355181185705	1	0
Nepenthes_gracilis_Nepgr002380	-0.267604908095908	0.474179861117087	0	-0.365676703806168	0.908609296935453	0	-0.482349738567987	0.950206574026805	0	-0.828153421519131	1	0	-0.10092382714651	0.946458852459971	0	-0.118029521117503	1	0
Nepenthes_gracilis_Nepgr002381	0.119545356135733	0.634207439858502	0	0.169269572087467	0.908609296935453	0	-0.309251980382623	0.950206574026805	0	-0.192017550463513	1	0	0.463656242430273	0.371736672335493	0	0.0092368728118668	1	0
Nepenthes_gracilis_Nepgr002382	0.279912264240458	0.256177110123494	0	-0.011431574796509	0.995608489102983	0	0.123372121409661	0.97613968885939	0	0.22293265588624	1	0	-0.0337524268614207	0.921049790144501	0	0.0654497934712772	1	0
Nepenthes_gracilis_Nepgr002383	-0.053452035955071	0.961167222714689	0	0.601578726310034	0.908609296935453	0	0.880688377952515	0.950206574026805	0	-0.246807187233032	1	0	-0.406204666020124	0.754819494429968	0	-0.517096235482146	1	0
Nepenthes_gracilis_Nepgr002384	-0.34273229701193	0.519510829298032	0	0.302424032836064	0.924070661443091	0	0.0444061583518858	1	0	-0.367580320179137	1	0	-0.212307537765349	0.802101410308789	0	-0.594294338655151	1	0
Nepenthes_gracilis_Nepgr002385	0.522366951958826	0.564510085082849	0	1.08131926634274	0.908609296935453	0	-25.7553432729118	0.950206574026805	0	NA	NA	NA	23.7589297466009	0.679582096387795	0	0.174801922602518	1	0
Nepenthes_gracilis_Nepgr002386	NA	NA	NA	27.3894604512424	0.908609296935453	0	NA	NA	NA	NA	NA	NA	NA	NA	NA	NA	NA	NA
Nepenthes_gracilis_Nepgr002387	0.861284552063639	0.027054383393299	1	0.239673901016008	0.908609296935453	0	-0.202408205663051	0.959505130456706	0	0.360430658906861	1	0	0.482799833638229	0.181325825815322	0	0.40572777812967	1	0
Nepenthes_gracilis_Nepgr002388	0.100353724861261	0.730929352865582	0	-0.186899657233839	0.908609296935453	0	-0.0432867378624309	0.998368349047757	0	0.143598176416594	1	0	-0.16176076846048	0.636351578179121	0	0.0837797001347109	1	0
Nepenthes_gracilis_Nepgr002389	-0.402374417464993	0.354925905588507	0	-0.210132486999323	0.908609296935453	0	-1.36254299981784	0.950206574026805	0	-0.69430830695392	1	0	-0.598315618240566	0.46374051751108	0	-0.265962095662875	1	0
Nepenthes_gracilis_Nepgr002390	-1.25516785526696	0.036400542909873	1	-0.259159086116869	0.908609296935453	0	-0.0693722742851897	0.991471223869085	0	0.0294358617357666	1	0	-0.788424266447686	0.0983003794720957	0	-0.247679066233067	1	0
Nepenthes_gracilis_Nepgr002391	0.319827815519069	0.207827614320627	0	-0.00809378633435109	0.99803938702013	0	0.0622902413235131	0.992278512035281	0	-0.0513328050879132	1	0	0.182937305820506	0.514331932583963	0	0.00838355401044666	1	0
Nepenthes_gracilis_Nepgr002392	-0.837863503873014	0.0792087015923309	0	-0.394671744317536	0.908609296935453	0	0.356362680157758	0.950206574026805	0	-0.124551396660332	1	0	-0.461208705594711	0.444901140464973	0	-0.232245157549632	1	0
Nepenthes_gracilis_Nepgr002393	-0.0962258554657751	0.797211981879091	0	-0.212506658946934	0.908609296935453	0	-0.375435458635962	0.951629079152716	0	-0.615816604876572	1	0	-0.105392536331804	0.807172386929634	0	-0.171144743309268	1	0
Nepenthes_gracilis_Nepgr002394	0.364362053752077	0.535562294101578	0	0.118147619696715	0.980623691260194	0	-1.39390229448754	0.950206574026805	0	-0.815909066623968	1	0	-0.255446752582906	0.929864182103448	0	-0.454704064748809	1	0
Nepenthes_gracilis_Nepgr002395	-0.223035379739759	0.429630942011294	0	-0.18397857280492	0.908609296935453	0	-0.173731562560064	0.9717837955858	0	-0.407546680964223	1	0	-0.225652879377304	0.672119372278222	0	-0.30620334243484	1	0
Nepenthes_gracilis_Nepgr002396	-1.15366753690298	0.0346587996754317	1	0.0942318141359566	0.957046643534628	0	0.57026337718874	0.950206574026805	0	0.512275940951497	1	0	-0.99257813752452	0.213434860806867	0	0.0972745421668062	1	0
Nepenthes_gracilis_Nepgr002397	0.0358425540229028	0.927746145783077	0	0.0830781096581958	0.972675728988147	0	-0.106268453340023	0.97284531877811	0	-0.101705611223593	1	0	-0.089829992619844	0.833299194949049	0	0.0492212969070884	1	0
Nepenthes_gracilis_Nepgr002398	0.37617240477423	0.183493439445047	0	0.0426948690808171	0.960660478402324	0	0.0421948859576009	0.998092640215756	0	0.304699605111292	1	0	0.221237614977911	0.472635665973302	0	0.099914352109975	1	0
Nepenthes_gracilis_Nepgr002399	-0.457869480983002	0.217621770299572	0	0.162746522494778	0.908609296935453	0	-0.306686769526523	0.950206574026805	0	-0.354265493944709	1	0	-0.447441701118634	0.376722835213314	0	-0.372272785579748	1	0
Nepenthes_gracilis_Nepgr002400	-0.324695817221398	0.39731117899447	0	0.0704479979393309	0.948710263384182	0	-0.159612479665707	0.971110568218905	0	-0.523783757336526	1	0	-0.01981127363252	0.979728548759143	0	-0.542083339713683	1	0
Nepenthes_gracilis_Nepgr002401	-0.538844295083201	0.250333422648258	0	-0.204836915179877	0.908609296935453	0	-0.0272280101035953	1	0	-0.375621412985165	1	0	-0.151104310880922	0.794789845217568	0	-0.583936604265006	1	0
Nepenthes_gracilis_Nepgr002402	0.312185841473768	0.279643049740592	0	0.0741230060849087	0.95293677004926	0	0.214179462011336	0.950206574026805	0	-0.218122204942421	1	0	0.057149360327756	0.89972826432699	0	-0.121024090928888	1	0
Nepenthes_gracilis_Nepgr002403	-0.117747437570779	0.625718304641341	0	-0.000959535639635689	0.998369937261168	0	0.18085521287424	0.959505130456706	0	0.0403144325036493	1	0	0.167861855020806	0.610286266962092	0	-0.0651872125380741	1	0
Nepenthes_gracilis_Nepgr002404	-0.798246933508377	0.027054383393299	1	-0.201501471721665	0.908609296935453	0	-0.201567666313071	0.950206574026805	0	0.0611473908337405	1	0	-0.493258627420968	0.22897469292573	0	0.0398272535497988	1	0
Nepenthes_gracilis_Nepgr002405	-0.14108068987399	0.53490086825186	0	-0.0110510336522687	0.996115932722888	0	0.0575122931936054	0.992494133348698	0	0.0406486142275089	1	0	-0.446461590003501	0.164165273894851	0	-0.0139412342952436	1	0
Nepenthes_gracilis_Nepgr002406	1.23863134125943	0.650372619116163	0	NA	NA	NA	-24.2483541572242	0.950206574026805	0	NA	NA	NA	NA	NA	NA	-25.6266198930428	1	0
Nepenthes_gracilis_Nepgr002407	-0.122374940851175	0.617673112177305	0	-0.0415100597326781	0.964723555514592	0	-0.236243189130892	0.9717837955858	0	0.046144676561906	1	0	-0.256465442537079	0.575918368539947	0	0.181271761310152	1	0
Nepenthes_gracilis_Nepgr002408	-1.30806923564223	0.329837070377807	0	-0.359169044461746	0.941645742692654	0	1.11723304470071	0.950206574026805	0	-0.419978310539568	1	0	0.11050994048469	0.936289554990408	0	-0.532961920864204	1	0
Nepenthes_gracilis_Nepgr002409	NA	NA	NA	-20.0591509903755	0.908609296935453	0	NA	NA	NA	NA	NA	NA	NA	NA	NA	NA	NA	NA
Nepenthes_gracilis_Nepgr002410	-0.467728651738561	0.363505941598094	0	-0.178218703396697	0.908609296935453	0	-0.143003673852636	0.985494901880937	0	0.0951604297960227	1	0	-0.0104523421896321	0.991615618481132	0	-0.0718866091002042	1	0
Nepenthes_gracilis_Nepgr002411	-0.0326405696173975	0.964035455522584	0	0.0815458949834724	0.982269557467581	0	-0.436427544658807	0.962405034588992	0	-0.587639291025017	1	0	0.651132693882381	0.431936332585014	0	0.349407924579872	1	0
Nepenthes_gracilis_Nepgr002412	0.122049630287544	0.565499806598188	0	-0.0314204459688625	0.971926209651249	0	0.0898407660792042	0.989317769361881	0	0.165292581750178	1	0	0.0934230937542342	0.745183579862382	0	0.23419760879983	1	0
Nepenthes_gracilis_Nepgr002413	0.0397292416291748	0.920573545753992	0	-0.0318878060348062	0.979057800858237	0	-0.120451009952374	0.984260499612848	0	-0.0216946596375029	1	0	0.35746056268539	0.457989162145898	0	-0.103102636094867	1	0
Nepenthes_gracilis_Nepgr002414	-0.743667088568218	0.311821283547291	0	-0.0851768679215414	0.985369048662554	0	0.388783363917391	0.950206574026805	0	-0.229105595590941	1	0	-0.717307445490929	0.355829015885695	0	0.36750100351131	1	0
Nepenthes_gracilis_Nepgr002415	-0.609184429400822	0.339863518138179	0	-0.155958546386804	0.932975185320623	0	-0.291412051653913	0.97284531877811	0	-0.198837309403542	1	0	-0.0899571656680225	0.921219352777819	0	-0.300551845374242	1	0
Nepenthes_gracilis_Nepgr002416	NA	NA	NA	NA	NA	NA	-1.63486071350207	0.960738797763442	0	NA	NA	NA	NA	NA	NA	NA	NA	NA
Nepenthes_gracilis_Nepgr002417	-19.0226019709414	0.596556063357679	0	NA	NA	NA	26.8979197081883	0.950206574026805	0	23.9701555916358	1	0	23.8335689297218	0.679582096387795	0	-25.4655488259097	1	0
Nepenthes_gracilis_Nepgr002418	-0.0313377965985957	0.938728342836774	0	-0.015184715888152	0.995049700207438	0	-0.241139169483095	0.950206574026805	0	-0.251449850676726	1	0	-0.130872967354676	0.624973956269169	0	-0.0396875127521898	1	0
Nepenthes_gracilis_Nepgr002419	0.0724813949382668	0.881808667218457	0	-0.0929393599509725	0.949293085922594	0	-0.30650530539832	0.950206574026805	0	0.120628950130119	1	0	-0.0383549713565472	0.926420137108372	0	-0.150087871648407	1	0
Nepenthes_gracilis_Nepgr002420	-0.717178856458112	0.336042636825283	0	-0.81252973160692	0.91049162881904	0	0.0774644863007596	1	0	0.522278283877863	1	0	-1.14729894459076	0.449798929904039	0	-0.193500447887828	1	0
Nepenthes_gracilis_Nepgr002421	NA	NA	NA	-20.6939844749765	0.908609296935453	0	-1.0832826383791	0.972302374060025	0	1.86925792183185	1	0	1.20487503076326	0.845727675059464	0	NA	NA	NA
Nepenthes_gracilis_Nepgr002422	0.133173856469218	0.596556063357679	0	-0.140911910145322	0.911327099391003	0	-0.0121656271231849	1	0	-0.246812016060537	1	0	-0.306760868254868	0.417373855462092	0	-0.137665425088411	1	0
Nepenthes_gracilis_Nepgr002423	-0.637926105092996	0.569104257895585	0	0.332382942610248	0.955200610793899	0	0.403397723019771	0.97219858597313	0	0.312621704324907	1	0	1.28574093659352	0.63522108060844	0	-0.514127843097006	1	0
Nepenthes_gracilis_Nepgr002424	-0.274720766982314	0.452478258157978	0	-0.0192257870759924	0.989982640837951	0	-0.246038573323	0.950206574026805	0	-0.0031823368947137	1	0	-0.0842399184464586	0.807172386929634	0	-0.158725836549136	1	0
Nepenthes_gracilis_Nepgr002425	0.103282710096662	0.605713513476619	0	0.112316235784924	0.908609296935453	0	0.0672489322842225	0.986584025165125	0	0.19137431982257	1	0	-0.0730783261290249	0.830820801322156	0	0.017471266328057	1	0
Nepenthes_gracilis_Nepgr002426	-0.153268881914661	0.724445181072974	0	-0.215461009205906	0.908609296935453	0	-0.31417212645662	0.950206574026805	0	0.377364760098599	1	0	0.455440256546638	0.500143829085794	0	-0.0147892163591266	1	0
Nepenthes_gracilis_Nepgr002427	0.284419797138225	0.759479617655334	0	1.28382200592391	0.908609296935453	0	-1.2224601666915	0.960681808309944	0	-2.35391933763566	1	0	25.7779546715953	0.457248239159715	0	-0.371271780011679	1	0
Nepenthes_gracilis_Nepgr002428	-0.2335428896787	0.788416577035895	0	-0.342260213382758	0.908609296935453	0	0.231764701564813	0.986584025165125	0	0.219266619273059	1	0	-0.213740748023049	0.841143656689523	0	0.19664426542641	1	0
Nepenthes_gracilis_Nepgr002429	-0.161535627821825	0.577168218377357	0	-0.133391974876758	0.908609296935453	0	-0.120682297983747	0.990200659533668	0	-0.245073363865925	1	0	-0.143183182881929	0.716823796555612	0	-0.167661137889628	1	0
Nepenthes_gracilis_Nepgr002430	0.121906198282772	0.853356111326118	0	-0.250107725973408	0.908609296935453	0	-0.527617695383339	0.950206574026805	0	-0.441516568191219	1	0	-0.43305085295632	0.412611429986129	0	0.278408556511821	1	0
Nepenthes_gracilis_Nepgr002431	-0.0354972638041673	0.949307454380543	0	0.109651137986521	0.965716510782903	0	0.308793129878381	0.964987394619533	0	-0.319790261256281	1	0	0.522622588590262	0.45929628256943	0	0.0488269551982663	1	0
Nepenthes_gracilis_Nepgr002432	0.172446537197223	0.48520588979493	0	0.0892975397534919	0.941528925894485	0	0.275243979269664	0.950206574026805	0	-0.210273121402375	1	0	0.421714927266278	0.192199531458298	0	0.141350156305043	1	0
Nepenthes_gracilis_Nepgr002433	0.0241707457290179	0.958690445910462	0	0.215963514748942	0.908609296935453	0	0.132254467588906	0.97284531877811	0	0.528891667132687	1	0	0.755858548408186	0.21536126421389	0	0.0935536491847042	1	0
Nepenthes_gracilis_Nepgr002434	NA	NA	NA	NA	NA	NA	NA	NA	NA	-25.8162879763549	1	0	NA	NA	NA	NA	NA	NA
Nepenthes_gracilis_Nepgr002435	-0.421016405328073	0.523028409875383	0	0.0158587247334712	0.99803938702013	0	-0.342840648705248	0.959505130456706	0	-0.191983838904894	1	0	-0.431107107024642	0.538935429294229	0	0.0787467980238112	1	0
Nepenthes_gracilis_Nepgr002436	-0.140228622026241	0.54775913935564	0	-0.174460072256819	0.908609296935453	0	-0.0131734164982937	1	0	-0.0252533028712723	1	0	0.0326361485403961	0.927872633588268	0	0.120381689973993	1	0
Nepenthes_gracilis_Nepgr002437	-0.580995675801605	0.501756597310373	0	1.1561300168809	0.908609296935453	0	0.13399389993098	1	0	0.329802880258698	1	0	0.139827982669461	0.930398818902146	0	-0.130499822935974	1	0
Nepenthes_gracilis_Nepgr002438	-0.39945230486976	0.162896938856112	0	-0.120374265825026	0.913071071397686	0	-0.306423870505913	0.950206574026805	0	-0.233558438800802	1	0	-0.444459900557177	0.201465655705743	0	-0.17719477401492	1	0
Nepenthes_gracilis_Nepgr002439	0.136821372936907	0.513321641459809	0	0.0396183448967804	0.959807087704586	0	-0.0729848757717964	0.986584025165125	0	0.106429038087327	1	0	0.0259586611992013	0.956005679660069	0	0.0623287616176604	1	0
Nepenthes_gracilis_Nepgr002440	-0.106922743132023	0.915219620731536	0	0.00443190002536298	0.998832986259552	0	-0.23399451453407	0.988556673544822	0	0.00220885122360848	1	0	-0.803656733358087	0.466697290420732	0	-0.0156574196670807	1	0
Nepenthes_gracilis_Nepgr002441	-0.0537048559934094	0.991529138487047	0	-0.557638956609863	0.997180536868592	0	1.07511372614403	0.950206574026805	0	0.73434823868881	1	0	0.422145245603528	0.896905832966462	0	0.930715510997486	1	0
Nepenthes_gracilis_Nepgr002442	-0.0773354135248407	0.861312356939721	0	-0.0191363179116868	0.996307863798579	0	0.367796635542221	0.950206574026805	0	0.309272912282291	1	0	-0.191750461559451	0.627697046986108	0	0.346304628008117	1	0
Nepenthes_gracilis_Nepgr002443	0.145385872207953	0.948605474321554	0	0.696258223871098	0.908609296935453	0	-1.22374144960566	0.972302374060025	0	-0.221605029037731	1	0	0.282685611759912	0.916578889632597	0	-25.6266198930428	1	0
Nepenthes_gracilis_Nepgr002444	-0.0544307922706118	0.841680226663556	0	-0.0920645963312605	0.930326381626204	0	-0.0351078122186497	1	0	0.198752923899382	1	0	-0.0778999025669229	0.886295969781033	0	0.107937070866917	1	0
Nepenthes_gracilis_Nepgr002445	0.811213871720774	0.0700652639638888	0	0.62483477907762	0.908609296935453	0	-0.347573394505728	0.972261301871865	0	-0.0796002578202781	1	0	0.913977685595979	0.145163700794506	0	0.256337446934859	1	0
Nepenthes_gracilis_Nepgr002446	-2.93929624557032	0.272287263215055	0	27.4732890918626	0.908609296935453	0	NA	NA	NA	22.4032079057892	1	0	-17.9601302485283	0.575918368539947	0	-0.294577870628382	1	0
Nepenthes_gracilis_Nepgr002447	-0.737338428274489	0.0856910365146963	0	-0.362956773706204	0.908609296935453	0	0.0444578501535897	0.99782393923063	0	0.0820596712736013	1	0	-0.629035236284494	0.094008343162275	0	-0.14346639520981	1	0
Nepenthes_gracilis_Nepgr002448	-0.192498599076476	0.355741190684742	0	-0.103434250762749	0.932975185320623	0	0.0820625442820901	0.999286211550127	0	-0.01872651380355	1	0	0.116488269456653	0.783672349776988	0	-0.170900281293994	1	0
Nepenthes_gracilis_Nepgr002451	-2.0590998045035	0.112597625531234	0	-0.087723901712768	0.971450688389732	0	0.606052522936631	0.950206574026805	0	0.34447791596528	1	0	-0.0620640563577872	0.95772723390189	0	-0.243219053831572	1	0
Nepenthes_gracilis_Nepgr002452	0.158718204991422	0.59068125543822	0	0.0607729502256245	0.964149111502991	0	0.242523347192862	0.95549863854746	0	0.0292235784921537	1	0	0.195561481965829	0.674081108479887	0	0.117999073921665	1	0
Nepenthes_gracilis_Nepgr002453	-1.15933324288622	0.160978784685992	0	0.404244786866467	0.908609296935453	0	-0.00196148849148603	1	0	-1.34377289250496	1	0	0.15425649358655	0.928936372512198	0	-0.71604038188187	1	0
Nepenthes_gracilis_Nepgr002454	-0.105337602171007	0.742443354205692	0	0.100499364811826	0.924070661443091	0	-0.0823497555498456	0.98339479284398	0	-0.115375174455753	1	0	0.0594369323127175	0.872568420511988	0	-0.0649044746861307	1	0
Nepenthes_gracilis_Nepgr002455	-0.774566089982731	0.223768924862635	0	-0.411268645693918	0.908609296935453	0	-0.956539662481722	0.950206574026805	0	-0.473113964489183	1	0	-0.985725961330363	0.141182641393107	0	-0.380913552366245	1	0
Nepenthes_gracilis_Nepgr002457	0.219521723963322	0.853604041816541	0	-1.06065230632748	0.908609296935453	0	1.57388086738457	0.950206574026805	0	0.956267008136332	1	0	1.08182599734914	0.399354797728859	0	0.461505620826152	1	0
Nepenthes_gracilis_Nepgr002458	-0.549305700843872	0.321009884367464	0	-0.37487988520463	0.908609296935453	0	0.42471634136211	0.950206574026805	0	0.00603900956126857	1	0	-1.24242842903549	0.170722754621783	0	-0.353561222818611	1	0
Nepenthes_gracilis_Nepgr002459	-0.14003905767732	0.692300597209296	0	-0.161205168631314	0.908609296935453	0	-0.468564338086152	0.950206574026805	0	-0.391696451566251	1	0	-0.354608970685042	0.36488096043114	0	-0.280484576582733	1	0
Nepenthes_gracilis_Nepgr002460	-0.118836123944055	0.760749064025315	0	-0.0266988245967372	0.983538944259307	0	0.0829480121957218	0.985229173395658	0	-0.0893675645310505	1	0	0.0245468911062741	0.953251950764771	0	-0.308755063658873	1	0
Nepenthes_gracilis_Nepgr002461	-0.905821465181726	0.125173584308199	0	-0.443847293390313	0.908609296935453	0	0.428660406417738	0.950206574026805	0	-0.528011580816546	1	0	-0.661679309775134	0.216309213271925	0	-0.735197395931697	1	0
Nepenthes_gracilis_Nepgr002462	-0.741797960734092	0.861867356809743	0	NA	NA	NA	NA	NA	NA	NA	NA	NA	NA	NA	NA	-0.416217427927698	1	0
Nepenthes_gracilis_Nepgr002463	-2.8633417099465	0.156632957975402	0	-0.938451691827404	0.939332275574813	0	-1.5101845852851	0.950206574026805	0	-1.84844168551409	1	0	0.448751202534513	0.886267725731726	0	-2.0219346286227	1	0
Nepenthes_gracilis_Nepgr002464	-0.54561439137037	0.338817408670757	0	-0.581504978838439	0.908609296935453	0	-0.0592956940696752	1	0	0.198353979763069	1	0	-0.101401696598113	0.883356894497949	0	0.355599055918049	1	0
Nepenthes_gracilis_Nepgr002465	0.0128083991048658	0.986559882480751	0	0.567962594737196	0.940362820513447	0	0.169976553418616	1	0	-1.22216442347414	1	0	1.83600087116938	0.680185587448094	0	-1.98256465792008	1	0
Nepenthes_gracilis_Nepgr002466	0.438750170279947	0.31691261790325	0	0.00833247325306452	0.99803938702013	0	-0.200755432221745	0.976981408629555	0	-0.248308571688523	1	0	-0.239901694106725	0.735015943643033	0	-0.327513780776062	1	0
Nepenthes_gracilis_Nepgr002467	-0.0551263835323041	0.934258789920326	0	-0.0187781445546618	0.995846372700695	0	-0.803838099667203	0.950206574026805	0	-0.943552058957073	1	0	-0.305534567806878	0.562619999280992	0	-0.132626479364522	1	0
Nepenthes_gracilis_Nepgr002468	-0.478701798542279	0.160978784685992	0	-0.117738717044585	0.912359897988808	0	-0.0689236658354035	0.99313618329395	0	-0.04930974464291	1	0	-0.354175003116667	0.393741889815932	0	-0.140203223124699	1	0
Nepenthes_gracilis_Nepgr002469	-0.381818978653813	0.130000142120306	0	-0.280073739937137	0.908609296935453	0	0.0287654160334938	1	0	0.0233750964174124	1	0	-0.339673445143795	0.211157840323097	0	-0.0125436211635588	1	0
Nepenthes_gracilis_Nepgr002470	0.0813944259906503	0.75605852243767	0	-0.0385934022080061	0.975241925347428	0	0.318957561218678	0.950206574026805	0	0.137157940897938	1	0	0.037649010438999	0.915322048363499	0	0.179725238097078	1	0
Nepenthes_gracilis_Nepgr002471	0.35720354080795	0.265772555600433	0	0.00752016303108327	0.99803938702013	0	0.0496171099385236	0.998368349047757	0	-0.048281713594017	1	0	0.0136132994754039	0.973190172820169	0	0.0368154194765697	1	0
Nepenthes_gracilis_Nepgr002472	0.798886407510847	0.189173675923704	0	0.374069468749322	0.944760116964549	0	0.252981897102707	0.972302374060025	0	0.77603425783274	1	0	0.421004555598519	0.554197094514827	0	0.0313529689927856	1	0
Nepenthes_gracilis_Nepgr002473	-0.0170092919726166	0.954113250464626	0	-0.0748726762557688	0.936127452599604	0	-0.476773126664009	0.950206574026805	0	-0.147119322276513	1	0	-0.203662474906876	0.547643081975271	0	-0.12320558541866	1	0
Nepenthes_gracilis_Nepgr002474	-0.220080435281811	0.660343031923929	0	-0.152536140630509	0.953089318818643	0	0.328756570679084	0.950206574026805	0	-0.255670676641389	1	0	0.450908875954789	0.592317093840115	0	-0.0905244099513869	1	0
Nepenthes_gracilis_Nepgr002475	0.209332111488982	0.934443420124869	0	2.2212290829892	0.908609296935453	0	-1.26596711054479	0.959505130456706	0	2.21462711610715	1	0	-0.040464046795899	0.975960481772987	0	-0.517173070203097	1	0
Nepenthes_gracilis_Nepgr002476	0.117312742037029	0.608034617067951	0	0.190965363700876	0.908609296935453	0	0.230432813843453	0.950206574026805	0	-0.126502217822788	1	0	0.332326851187153	0.220412131379636	0	-0.125002767318907	1	0
Nepenthes_gracilis_Nepgr002477	0.207079492121229	0.390212020836918	0	0.167789373918202	0.908609296935453	0	0.029647528054058	1	0	-0.216966962961481	1	0	0.273905075186732	0.411936801649303	0	-0.152155664875169	1	0
Nepenthes_gracilis_Nepgr002478	-0.155153063971996	0.497356802583228	0	0.0638246003229845	0.956198030160253	0	-0.039532622070821	0.998368349047757	0	-0.00572644838164216	1	0	-0.177356916242857	0.5943382558702	0	0.0301828105475508	1	0
Nepenthes_gracilis_Nepgr002479	0.141701082174995	0.563798786325274	0	-0.00496469394374444	0.99803938702013	0	-0.110164187209481	0.971110568218905	0	0.0781995450764885	1	0	-0.167969158785674	0.567430573090261	0	0.0546420219170578	1	0
Nepenthes_gracilis_Nepgr002480	NA	NA	NA	NA	NA	NA	28.277432007436	0.950206574026805	0	NA	NA	NA	NA	NA	NA	NA	NA	NA
Nepenthes_gracilis_Nepgr002481	NA	NA	NA	NA	NA	NA	NA	NA	NA	NA	NA	NA	25.6630077731206	0.549586407357103	0	NA	NA	NA
Nepenthes_gracilis_Nepgr002482	0.039620716621954	0.861603314020896	0	-0.014797615706323	0.992271677140165	0	0.199006635195703	0.950206574026805	0	0.266933424111096	1	0	-0.0317805392775714	0.932298942844419	0	-0.0670020911811395	1	0
Nepenthes_gracilis_Nepgr002483	-0.289898862095862	0.259045846524615	0	-0.0303052255292702	0.979383981972914	0	0.0454001873550602	0.997848793755656	0	0.107000533708902	1	0	-0.111842589682718	0.742565115481281	0	-0.062782017413145	1	0
Nepenthes_gracilis_Nepgr002484	0.331406744102612	0.309259571012195	0	0.0200006867295777	0.991655562877733	0	0.1596034443997	0.964987394619533	0	0.233128815128618	1	0	0.158568894147711	0.589928908418073	0	-0.0331436485626107	1	0
Nepenthes_gracilis_Nepgr002485	0.671581406830409	0.0368770609854987	1	0.0594661348425607	0.96660542558983	0	0.104328721457033	0.984260499612848	0	0.0447882217158337	1	0	0.531629790238592	0.0859070634727967	0	0.195979579214816	1	0
Nepenthes_gracilis_Nepgr002486	0.099079303595655	0.623452749401991	0	-0.00109569646896013	0.998618302100717	0	-0.00528625574005837	1	0	0.0572275413851528	1	0	0.064940542032252	0.859428372505301	0	0.0962822393998177	1	0
Nepenthes_gracilis_Nepgr002487	0.921374906650163	0.0338163750564145	1	0.204868411998341	0.908609296935453	0	0.134361476643479	0.969436638444112	0	0.182971039051226	1	0	0.899328811037194	0.0555181450569272	0	0.152421349674839	1	0
Nepenthes_gracilis_Nepgr002488	0.0390822329400624	0.880572648448767	0	-0.0538907342651669	0.956692433061808	0	-0.0553320052619277	0.992429335994498	0	0.0140890338276467	1	0	-0.0100155989699786	0.978948440668725	0	-0.00509187204676742	1	0
Nepenthes_gracilis_Nepgr002489	0.317323700729382	0.468457025794759	0	0.17030604979222	0.908609296935453	0	-0.0663369977089516	0.987374109893524	0	-0.0441632196709065	1	0	0.0672158128131173	0.850229442329279	0	-0.00264712787145704	1	0
Nepenthes_gracilis_Nepgr002490	2.17611748737446	0.160978784685992	0	0.062109115505036	0.99803938702013	0	-0.508598748982615	0.972302374060025	0	-0.463217803682163	1	0	0.230175132698604	0.906903829583401	0	-0.121657712388609	1	0
Nepenthes_gracilis_Nepgr002491	-0.531361787229229	0.267517696946585	0	-0.0132755745665669	0.99803938702013	0	-0.412331317925758	0.950206574026805	0	-0.40476794714596	1	0	-0.313873721338783	0.600918144475535	0	0.118359938366458	1	0
Nepenthes_gracilis_Nepgr002492	0.34019701295974	0.156632957975402	0	0.043076857701406	0.957946915926596	0	-0.23375295083097	0.950206574026805	0	-0.127075337143443	1	0	0.207096579889642	0.450330896067605	0	-0.00896777907195023	1	0
Nepenthes_gracilis_Nepgr002493	-0.150353799527906	0.681747268357815	0	-0.189534912395864	0.908609296935453	0	0.228508006304567	0.960698425314356	0	-0.0997613121218155	1	0	0.0169572626708181	0.981572888244936	0	-0.0604897121518002	1	0
Nepenthes_gracilis_Nepgr002494	0.511163870802072	0.119136910720898	0	0.0635822257805607	0.96342348854288	0	-0.0376748877940578	1	0	-0.0189393350014875	1	0	0.299607647721656	0.420150298378026	0	-0.0233697712260454	1	0
Nepenthes_gracilis_Nepgr002495	1.23519436933445	0.763371168046442	0	0.80442582907541	0.960507500956158	0	1.47796750067851	0.952187535665239	0	1.67512021119661	1	0	1.09802351812006	0.850057497549738	0	-27.2115823937639	1	0
Nepenthes_gracilis_Nepgr002496	0.820157428476083	0.744710886698928	0	0.365241013212001	0.99803938702013	0	27.6017194010338	0.950206574026805	0	-26.8162879763549	1	0	NA	NA	NA	1.43576413863028	1	0
Nepenthes_gracilis_Nepgr002497	-0.888134924577727	0.643997218520767	0	-1.46825860655791	0.908609296935453	0	-26.6037102084224	0.950206574026805	0	0.0924802513290491	1	0	-0.509658048935149	0.875391021081133	0	-2.49411186359918	1	0
Nepenthes_gracilis_Nepgr002498	0.226967115841284	0.670648499219881	0	-0.0779697216325008	0.978079885250466	0	0.200088997859277	0.985419318124487	0	0.328943897392919	1	0	-0.161670187733943	0.856068759725333	0	-0.0346826918901728	1	0
Nepenthes_gracilis_Nepgr002499	-0.315905303285084	0.638547048104535	0	0.142480562948335	0.957863978737354	0	0.576465456760209	0.950206574026805	0	-0.479395708737511	1	0	-0.654883185418291	0.786568593841332	0	-0.200714278605282	1	0
Nepenthes_gracilis_Nepgr002500	0.320541433591272	0.165373669875872	0	0.110044066018249	0.908609296935453	0	-0.0697682897411678	0.99313618329395	0	0.0681615807453344	1	0	0.166153562750662	0.634603931570619	0	0.103679140351426	1	0
Nepenthes_gracilis_Nepgr002501	-0.188764596100875	0.61269457370623	0	0.131345627595871	0.934379835339566	0	-0.0710906970052747	0.989918417874252	0	-0.324223873063058	1	0	-0.337062387934978	0.376881192026542	0	0.145664512215539	1	0
Nepenthes_gracilis_Nepgr002502	NA	NA	NA	NA	NA	NA	-26.3224530398273	0.950206574026805	0	0.906040787743158	1	0	-20.7278372803195	0.318191760725484	0	-1.68943706612921	1	0
Nepenthes_gracilis_Nepgr002505	1.45182650623856	0.0696383701799513	0	NA	NA	NA	NA	NA	NA	-28.0337109492776	1	0	NA	NA	NA	1.12843090852196	1	0
Nepenthes_gracilis_Nepgr002506	1.4988671947807	0.0764922751063228	0	NA	NA	NA	28.4528248477814	0.950206574026805	0	-25.5954616468456	1	0	NA	NA	NA	0.942105461610612	1	0
Nepenthes_gracilis_Nepgr002507	-0.556535149870632	0.537826118752003	0	0.280122989387849	0.908609296935453	0	-0.0836531361822992	0.992963776729029	0	-1.41533780041872	1	0	-0.812172186016602	0.442852783507494	0	-0.193273547814183	1	0
Nepenthes_gracilis_Nepgr002508	-0.595247715612297	0.161677141857387	0	-0.306085587864473	0.908609296935453	0	-0.196917336296923	0.967286062150548	0	-0.177855820798587	1	0	-0.815919664860157	0.120856779426601	0	-0.0130021817676216	1	0
Nepenthes_gracilis_Nepgr002509	-0.0150384171971645	0.954123258500197	0	0.053750849142757	0.952019374180917	0	-0.272145650526136	0.950206574026805	0	0.022598647528481	1	0	-0.0830058834288749	0.777218701696353	0	0.0391002230611868	1	0
Nepenthes_gracilis_Nepgr002510	0.157571016692816	0.686214922376528	0	-0.0826919438491824	0.960291972676868	0	0.442502821946857	0.950206574026805	0	-0.48333877204261	1	0	-0.0677418747324605	0.930728126106562	0	-0.137933986031411	1	0
Nepenthes_gracilis_Nepgr002511	0.166897238301091	0.523988860060157	0	-0.0710905479498365	0.956096725386023	0	0.31945948048404	0.950206574026805	0	-0.230084358513333	1	0	0.0450351486998919	0.931745560661346	0	-0.185182860766258	1	0
Nepenthes_gracilis_Nepgr002512	0.0724272218034692	0.746401096343767	0	0.0208528641438477	0.983673417708396	0	0.0433157334165557	0.997848793755656	0	0.264290698656747	1	0	0.0865049278879599	0.785929260337809	0	0.0845317696206216	1	0
Nepenthes_gracilis_Nepgr002513	-0.686151271477154	0.130569225654127	0	-0.205930557604438	0.908609296935453	0	-0.204842937980911	0.975567866293535	0	0.234113675146244	1	0	-0.434468912389201	0.483670520216164	0	-0.418313629444278	1	0
Nepenthes_gracilis_Nepgr002514	-0.558109487594024	0.565499806598188	0	-0.0632880697774119	0.989718828939672	0	0.26359457791897	0.989317769361881	0	-0.454792244672746	1	0	0.496028404584888	0.679582096387795	0	-0.658158088963658	1	0
Nepenthes_gracilis_Nepgr002515	0.303792015511263	0.647292030451062	0	0.141151796563676	0.983842136300103	0	-0.0394902436863829	1	0	-0.0723309371920893	1	0	-0.132544219695625	0.933126441350667	0	-0.614146075478622	1	0
Nepenthes_gracilis_Nepgr002516	0.117243631148051	0.64396150952077	0	-0.0424523482445025	0.971804609283581	0	-0.282333491248679	0.950206574026805	0	-0.0324486348236661	1	0	-0.135220383268635	0.73547062487389	0	0.0401457506528402	1	0
Nepenthes_gracilis_Nepgr002517	0.20657512667062	0.461493154368814	0	0.098938860337098	0.932803848234796	0	0.010313832372395	1	0	-0.218443434754427	1	0	0.186455387426172	0.659006115536552	0	-0.149860199737324	1	0
Nepenthes_gracilis_Nepgr002518	-0.151734634927106	0.536765460487891	0	-0.0710393974018455	0.930326381626204	0	-0.0129083281305036	1	0	0.00506449680814391	1	0	-0.323035323668837	0.271671082605057	0	-0.117511452495446	1	0
Nepenthes_gracilis_Nepgr002519	-0.119578166307623	0.936636667305899	0	-0.519405123900929	0.908609296935453	0	0.867698342738446	0.950206574026805	0	-0.190297102078625	1	0	0.412258829181557	0.70441265657968	0	-0.0281649092469496	1	0
Nepenthes_gracilis_Nepgr002520	-0.0880953821265926	0.793035217001296	0	-0.126215166542194	0.908609296935453	0	-0.136182936841152	0.976981408629555	0	0.0385895189648426	1	0	0.147514001668098	0.599588979589458	0	-0.00330651029725892	1	0
Nepenthes_gracilis_Nepgr002521	0.0134364615345159	0.967248834262914	0	-0.0879170980518804	0.941546455248428	0	-0.425358854220693	0.950206574026805	0	-0.487445959336194	1	0	-0.339036880163276	0.429329865029546	0	-0.166116629665856	1	0
Nepenthes_gracilis_Nepgr002522	NA	NA	NA	25.6283857811281	0.908609296935453	0	NA	NA	NA	NA	NA	NA	24.0780452723994	0.679582096387795	0	NA	NA	NA
Nepenthes_gracilis_Nepgr002523	-1.58988634123516	0.645099691421414	0	-1.0729205962252	0.957469686736725	0	-0.0294346837237751	1	0	-1.64382107240663	1	0	NA	NA	NA	-27.19019749294	1	0
Nepenthes_gracilis_Nepgr002524	-0.9393699511258	0.102149316757178	0	0.136624322115601	0.952734958545705	0	-0.174027850919058	0.972302374060025	0	-0.237213205636595	1	0	-1.04335006306134	0.264738966442792	0	0.141951434182619	1	0
Nepenthes_gracilis_Nepgr002525	1.46609350104493	0.560675742567979	0	-0.00785754458923948	0.995742209372363	0	0.517176996866226	0.991471223869085	0	-27.8075801758887	1	0	-1.50397827395836	0.664293195736269	0	1.14754735745813	1	0
Nepenthes_gracilis_Nepgr002526	-19.0226019709414	0.596556063357679	0	27.2133482818492	0.908609296935453	0	-0.336105931802895	0.998355232355229	0	0.887128880276177	1	0	0.0268620499814592	0.98922852766956	0	0.627643116180611	1	0
Nepenthes_gracilis_Nepgr002527	0.714459282001895	0.0498223240295775	1	-0.0666810781469884	0.957469686736725	0	0.308572394683532	0.950206574026805	0	-0.066349571690127	1	0	0.225164918915841	0.582545712110083	0	-0.018677934772338	1	0
Nepenthes_gracilis_Nepgr002528	0.170749077937923	0.639808673187559	0	0.0517489318531554	0.977610715824536	0	-0.295215099939413	0.950206574026805	0	-0.489958236724305	1	0	0.478218941592357	0.287362742333538	0	-0.00242836795696544	1	0
Nepenthes_gracilis_Nepgr002529	-0.206152051418364	0.54956275873348	0	-0.142625571218316	0.908609296935453	0	-0.513713304602847	0.950206574026805	0	-0.255802323637065	1	0	-0.264389150150762	0.367031794742752	0	-0.0652488876536168	1	0
Nepenthes_gracilis_Nepgr002530	-0.0153196118566266	0.970044060915907	0	0.10058177335408	0.953541308998496	0	-0.0339774715394938	1	0	-0.317078588528298	1	0	0.00909061171941783	0.991017775526264	0	-0.122355329755933	1	0
Nepenthes_gracilis_Nepgr002531	-0.677967516304056	0.310276761790011	0	-0.14454453396862	0.91049162881904	0	0.13826595344452	0.984260499612848	0	-0.23598885788723	1	0	-0.449747422275044	0.449026016606409	0	-0.229485172918046	1	0
Nepenthes_gracilis_Nepgr002532	1.10605899503448	0.0458899669164614	1	0.409196711588922	0.908609296935453	0	0.167838341616029	0.985124815849195	0	0.528366210194354	1	0	1.42463573901987	0.111809075094181	0	0.2274983588333	1	0
Nepenthes_gracilis_Nepgr002533	1.17639966460976	0.0409743873209791	1	0.706848312950118	0.908609296935453	0	-0.298597090932503	0.950206574026805	0	0.613881673125963	1	0	1.47257993495077	0.169007705487811	0	0.208740633245124	1	0
Nepenthes_gracilis_Nepgr002534	0.548903740847084	0.708277774155615	0	2.00700547384067	0.908609296935453	0	NA	NA	NA	-26.8162879763549	1	0	24.0780452723994	0.679582096387795	0	-2.61853167092201	1	0
Nepenthes_gracilis_Nepgr002535	0.101832760813046	0.712840654216475	0	-0.307097575861073	0.908609296935453	0	0.342703780158516	0.950206574026805	0	0.24206196406876	1	0	0.0179836220568497	0.976710164772785	0	0.144980449239291	1	0
Nepenthes_gracilis_Nepgr002536	-0.368174090283139	0.287234415509733	0	0.178349025204344	0.908609296935453	0	-0.238243563751633	0.95538445847564	0	-0.088965692352561	1	0	-0.374486911622107	0.329829358436932	0	-0.0943181369600286	1	0
Nepenthes_gracilis_Nepgr002537	0.0613553324812663	0.918474890848751	0	-0.183677221364926	0.947415463393025	0	0.496403962369906	0.950206574026805	0	0.307773000524408	1	0	-0.156176343841644	0.858003933684078	0	-0.34487503895746	1	0
Nepenthes_gracilis_Nepgr002538	0.0542181785327536	0.824727215240759	0	0.0152597315906391	0.991160259171183	0	-0.0890789514301762	0.985494901880937	0	-0.283010123941573	1	0	-0.337244817702125	0.426348545014319	0	-0.0252483677699598	1	0
Nepenthes_gracilis_Nepgr002539	0.550340073794056	0.11433161383421	0	0.122865913072225	0.908609296935453	0	0.0661686661514373	0.991393437863691	0	0.252181899540007	1	0	0.545393404900119	0.285791058912856	0	0.00356949831598996	1	0
Nepenthes_gracilis_Nepgr002540	-0.36161557530737	0.774247440544274	0	1.25205875543485	0.908609296935453	0	-1.33289029976927	0.950206574026805	0	-0.639305451734112	1	0	0.152827147033487	0.935040444485718	0	-0.746884175754651	1	0
Nepenthes_gracilis_Nepgr002541	-0.406837784477471	0.313324543649999	0	-0.398720988067742	0.908609296935453	0	0.013292633759967	1	0	0.000522973469337273	1	0	-0.408093795272061	0.288856214017076	0	-0.15617174722902	1	0
Nepenthes_gracilis_Nepgr002542	-0.483550020546208	0.163694759067114	0	-0.312372855089507	0.908609296935453	0	-0.226718519180409	0.959505130456706	0	-0.0658642655389432	1	0	-0.395377070137695	0.432282599036493	0	0.131196524059426	1	0
Nepenthes_gracilis_Nepgr002543	-0.527906194289056	0.495054942308257	0	-0.473293568742028	0.908609296935453	0	0.145246119893787	0.992278512035281	0	0.014023589270149	1	0	-1.29410607876136	0.447122857664336	0	0.26151999165434	1	0
Nepenthes_gracilis_Nepgr002545	1.69076467939269	0.02726052990093	1	1.23520579568271	0.908609296935453	0	0.187975464494757	0.99313618329395	0	0.428852439982455	1	0	1.17937670672062	0.0679300481195182	0	-0.0998525441797362	1	0
Nepenthes_gracilis_Nepgr002546	0.0681847747438784	0.816755875493945	0	-0.0437701084668412	0.970822469249469	0	0.309826544497719	0.950206574026805	0	0.045268193296204	1	0	-0.0234595216644582	0.964572350936631	0	0.161158978671553	1	0
Nepenthes_gracilis_Nepgr002547	-0.938569583505567	0.346010624762317	0	-1.0366501160083	0.908609296935453	0	0.696976728447689	0.968449960643087	0	-0.428297116649516	1	0	-1.80386953097816	0.121049859840039	0	-0.478033961698719	1	0
Nepenthes_gracilis_Nepgr002548	0.311418551249343	0.240522524911838	0	-0.0442470086700872	0.963332348095633	0	0.110219387355412	0.980149715959712	0	0.0235530763049745	1	0	0.12433918304122	0.723198320916397	0	0.00184862830861832	1	0
Nepenthes_gracilis_Nepgr002549	-0.936379948133435	0.0409413349493549	1	-0.143801138971639	0.930326381626204	0	-0.206453254259314	0.950206574026805	0	0.196392524475726	1	0	-0.629232345037714	0.0679371198798535	0	-0.0536447900281836	1	0
Nepenthes_gracilis_Nepgr002550	0.10478863080381	0.734208289342396	0	0.173822579099864	0.908609296935453	0	0.0783176823192377	0.996590436973245	0	-0.0612622725936278	1	0	0.184092028185921	0.742491940472414	0	0.0304813513923792	1	0
Nepenthes_gracilis_Nepgr002551	0.0479414319758762	0.964958698610124	0	0.66295606681749	0.908609296935453	0	-1.28868039510623	0.950206574026805	0	1.13609953460655	1	0	-0.170483534308058	0.907485367199185	0	0.0438077408711868	1	0
Nepenthes_gracilis_Nepgr002552	-0.107708774178141	0.808403409220542	0	0.176006720371673	0.908609296935453	0	-0.129992670593422	0.992278512035281	0	-0.044853731188125	1	0	0.0802850366651953	0.865039039899069	0	-0.0692624150353858	1	0
Nepenthes_gracilis_Nepgr002553	0.990832941842568	0.134102535124668	0	0.379434330612499	0.908609296935453	0	0.475992677310829	0.950206574026805	0	0.613849335139733	1	0	0.631028569898865	0.38693158828485	0	0.518491644545668	1	0
Nepenthes_gracilis_Nepgr002554	0.442559557686183	0.84565099383691	0	-2.53090766731372	0.908609296935453	0	0.100952047569904	1	0	0.834593030466374	1	0	1.65612798814096	0.470049507473616	0	1.00458053466733	1	0
Nepenthes_gracilis_Nepgr002555	-18.8706903514424	0.596556063357679	0	NA	NA	NA	NA	NA	NA	NA	NA	NA	NA	NA	NA	NA	NA	NA
Nepenthes_gracilis_Nepgr002556	1.2228174599597	0.172429714273547	0	-0.227030731237249	0.972782652739699	0	1.26453899098946	0.950206574026805	0	-0.404302253775208	1	0	0.0501952209174741	0.965477059772116	0	0.117558366150381	1	0
Nepenthes_gracilis_Nepgr002558	-18.8759049036859	0.596556063357679	0	-19.9370746866798	0.908609296935453	0	26.7574078666373	0.950206574026805	0	NA	NA	NA	NA	NA	NA	NA	NA	NA
Nepenthes_gracilis_Nepgr002560	0.572364873245716	0.0669077447431496	0	0.138877832974014	0.908609296935453	0	0.0595892343674986	0.992278512035281	0	0.00115947305499908	1	0	0.145517064931797	0.61880557864867	0	0.137739290494585	1	0
Nepenthes_gracilis_Nepgr002561	-19.8706903514424	0.519430327743021	0	NA	NA	NA	2.112559210454	0.950206574026805	0	NA	NA	NA	23.7589297466009	0.679582096387795	0	24.2470273328106	1	0
Nepenthes_gracilis_Nepgr002562	0.892260425358295	0.773003121416893	0	NA	NA	NA	1.53939954244727	0.960584937821797	0	NA	NA	NA	26.1261030914436	0.417956857401339	0	0.460042383197238	1	0
Nepenthes_gracilis_Nepgr002563	NA	NA	NA	NA	NA	NA	1.06893897934335	0.985419318124487	0	NA	NA	NA	23.7589297466009	0.679582096387795	0	-1.37235688381939	1	0
Nepenthes_gracilis_Nepgr002565	-0.53900934346069	0.414330244251036	0	0.333154511325008	0.911327099391003	0	0.204328752029017	0.990105250801579	0	-0.262037329617064	1	0	-0.0614785361613404	0.947922509107488	0	0.243263905484208	1	0
Nepenthes_gracilis_Nepgr002566	2.52014675830271	0.448619380594096	0	28.5544458877682	0.908609296935453	0	26.4528248477814	0.950206574026805	0	1.59517933429732	1	0	-2.12564282525359	0.612194034254307	0	-28.8404156507776	1	0
Nepenthes_gracilis_Nepgr002567	-0.688780905527178	0.863345364544747	0	NA	NA	NA	NA	NA	NA	-25.8162879763549	1	0	NA	NA	NA	21.462635038454	1	0
Nepenthes_gracilis_Nepgr002568	-0.31232612718977	0.787518804068025	0	-0.207514682451523	0.99803938702013	0	-0.628096672429497	0.985419318124487	0	0.961815902702143	1	0	-0.910829988187623	0.808595435712257	0	-1.19235265309717	1	0
Nepenthes_gracilis_Nepgr002569	-0.0626305627248183	0.919634428038189	0	-0.596407956315704	0.908609296935453	0	-0.0466948499009172	1	0	0.603463002919309	1	0	-0.24716725179268	0.706755220297803	0	0.00304352723004175	1	0
Nepenthes_gracilis_Nepgr002570	NA	NA	NA	-19.9370746866798	0.908609296935453	0	-25.2483541572242	0.950206574026805	0	NA	NA	NA	NA	NA	NA	0.627643116180611	1	0
Nepenthes_gracilis_Nepgr002571	-19.8706903514424	0.519430327743021	0	26.6283857811281	0.908609296935453	0	-0.488774971439497	0.997853437478985	0	-0.142791709721141	1	0	1.74516833121652	0.530621969711894	0	2.46017407646832	1	0
Nepenthes_gracilis_Nepgr002572	24.7961971891887	0.336626336659651	0	-1.62947725204095	0.911327099391003	0	26.4528248477814	0.950206574026805	0	21.4032079057892	1	0	NA	NA	NA	NA	NA	NA
Nepenthes_gracilis_Nepgr002573	25.0455274982477	0.424019730531205	0	NA	NA	NA	NA	NA	NA	NA	NA	NA	NA	NA	NA	22.0324406500299	1	0
Nepenthes_gracilis_Nepgr002574	0.290210775626943	0.954113250464626	0	2.45312744570982	0.908609296935453	0	0.406412121926041	0.987374109893524	0	0.3705775463239	1	0	1.77601531112671	0.521940183429245	0	7.95718204764135	1	0
Nepenthes_gracilis_Nepgr002575	-19.0226019709414	0.596556063357679	0	NA	NA	NA	26.8979197081883	0.950206574026805	0	-26.5954616468456	1	0	NA	NA	NA	21.3927198498388	1	0
Nepenthes_gracilis_Nepgr002576	0.165414148694564	0.855645201038672	0	-0.14312142664451	0.963824023424904	0	0.219165791968801	0.989317769361881	0	-0.138014508569391	1	0	-1.04536219174735	0.410731910240859	0	0.387276746967086	1	0
Nepenthes_gracilis_Nepgr002577	0.295642237311173	0.580569021892741	0	-0.118182899294994	0.957469686736725	0	0.290230209908573	0.950206574026805	0	-0.303350183827491	1	0	0.262114501060609	0.734124578045259	0	-0.209044782983678	1	0
Nepenthes_gracilis_Nepgr002578	0.572236918446071	0.641631369490358	0	0.237939401737473	0.998092924158769	0	0.980605406159875	0.950206574026805	0	1.46425736616976	1	0	-1.18594441258039	0.640052267023623	0	-0.735424065072664	1	0
Nepenthes_gracilis_Nepgr002579	0.437247974281606	0.422184489885136	0	-0.165868626079733	0.953031946433088	0	-0.0857345646467991	0.999492077008167	0	-0.571421151894544	1	0	0.404028752457257	0.679582096387795	0	-0.442296539272887	1	0
Nepenthes_gracilis_Nepgr002580	0.175985819779462	0.856093659359842	0	0.343878767191012	0.948230828960475	0	0.188459976698919	0.989317769361881	0	-0.842308059918172	1	0	0.0539401064722487	0.985656087170362	0	-0.300313855904135	1	0
Nepenthes_gracilis_Nepgr002581	NA	NA	NA	NA	NA	NA	29.460398099804	0.950206574026805	0	NA	NA	NA	NA	NA	NA	NA	NA	NA
Nepenthes_gracilis_Nepgr002583	-0.726855799055311	0.664499063396586	0	-0.923700171737621	0.941669790678029	0	-1.53315022543827	0.961499843672327	0	0.588954924189516	1	0	-1.02549940296078	0.790020662944888	0	1.03614761369423	1	0
Nepenthes_gracilis_Nepgr002594	NA	NA	NA	NA	NA	NA	-24.0277734948782	0.950206574026805	0	NA	NA	NA	NA	NA	NA	NA	NA	NA
Nepenthes_gracilis_Nepgr002596	NA	NA	NA	NA	NA	NA	27.6017194010338	0.950206574026805	0	NA	NA	NA	NA	NA	NA	NA	NA	NA
Nepenthes_gracilis_Nepgr002599	NA	NA	NA	-19.9370746866798	0.908609296935453	0	NA	NA	NA	NA	NA	NA	NA	NA	NA	NA	NA	NA
Nepenthes_gracilis_Nepgr002610	1.13885584167788	0.164129838188923	0	0.0326296394167596	0.996472598543971	0	0.699943048767135	0.950206574026805	0	0.63192113307203	1	0	0.281166111565147	0.722565966251054	0	-0.118371423148496	1	0
Nepenthes_gracilis_Nepgr002613	-0.323828783488992	0.519430327743021	0	-0.130195810994723	0.973438887633198	0	0.00744008860367806	1	0	0.30509426601264	1	0	-0.523942875755125	0.507610536589625	0	0.11507553902886	1	0
Nepenthes_gracilis_Nepgr002617	0.85598405377419	0.605647932113582	0	0.605190954496382	0.908609296935453	0	0.690815607421858	0.950206574026805	0	0.817838064944051	1	0	1.40380416505255	0.480299677431052	0	-0.564259381030935	1	0
Nepenthes_gracilis_Nepgr002618	0.492994938627604	0.111841447943342	0	0.046613226360309	0.957469686736725	0	0.186742721682368	0.95166034631666	0	0.189891306618447	1	0	0.32272074039156	0.403909295371616	0	0.165430535352327	1	0
Nepenthes_gracilis_Nepgr002619	-0.667085298065249	0.16075022466076	0	-0.447563414810484	0.908609296935453	0	0.0335154045083694	1	0	-0.491257635268003	1	0	-0.632187536074237	0.306292673847424	0	-0.547650095438945	1	0
Nepenthes_gracilis_Nepgr002624	NA	NA	NA	NA	NA	NA	26.4528248477814	0.950206574026805	0	NA	NA	NA	NA	NA	NA	NA	NA	NA
Nepenthes_gracilis_Nepgr002625	0.239856799664993	0.944196405262295	0	26.8947628369264	0.908609296935453	0	NA	NA	NA	23.0646344676888	1	0	NA	NA	NA	-2.59538983725138	1	0
Nepenthes_gracilis_Nepgr002629	NA	NA	NA	25.8850976684496	0.908609296935453	0	NA	NA	NA	NA	NA	NA	NA	NA	NA	NA	NA	NA
Nepenthes_gracilis_Nepgr002638	NA	NA	NA	NA	NA	NA	2.28442626446621	0.950206574026805	0	NA	NA	NA	NA	NA	NA	NA	NA	NA
Nepenthes_gracilis_Nepgr002639	-20.0226019709414	0.523524828298701	0	-1.21972148750916	0.930326381626204	0	-0.903812470718341	0.987379528250801	0	NA	NA	NA	NA	NA	NA	23.7138578211428	1	0
Nepenthes_gracilis_Nepgr002643	23.414087906851	0.565499806598188	0	NA	NA	NA	27.8361667335338	0.950206574026805	0	-0.492482249392107	1	0	24.8335689297218	0.5943382558702	0	NA	NA	NA
Nepenthes_gracilis_Nepgr002648	NA	NA	NA	26.8947628369264	0.908609296935453	0	NA	NA	NA	NA	NA	NA	-18.2612413901565	0.614182875406884	0	NA	NA	NA
Nepenthes_gracilis_Nepgr002650	NA	NA	NA	25.8850976684496	0.908609296935453	0	NA	NA	NA	NA	NA	NA	NA	NA	NA	NA	NA	NA
Nepenthes_gracilis_Nepgr002655	NA	NA	NA	NA	NA	NA	NA	NA	NA	NA	NA	NA	-18.9099135348357	0.534355812549493	0	NA	NA	NA
Nepenthes_gracilis_Nepgr002663	-18.8706903514424	0.596556063357679	0	NA	NA	NA	NA	NA	NA	NA	NA	NA	NA	NA	NA	NA	NA	NA
Nepenthes_gracilis_Nepgr002667	23.414087906851	0.565499806598188	0	NA	NA	NA	0.942855833467799	0.976425526122945	0	NA	NA	NA	NA	NA	NA	-1.84983220716589	1	0
Nepenthes_gracilis_Nepgr002668	1.8278669341457	0.592549553419516	0	NA	NA	NA	28.6227498492237	0.950206574026805	0	-25.5954616468456	1	0	NA	NA	NA	NA	NA	NA
Nepenthes_gracilis_Nepgr002669	NA	NA	NA	NA	NA	NA	-25.0005249449399	0.950206574026805	0	NA	NA	NA	NA	NA	NA	21.3919297262554	1	0
Nepenthes_gracilis_Nepgr002670	1.24742423171127	0.505497652114466	0	-0.285933391107983	0.971125815493756	0	-3.06639562927445	0.950206574026805	0	0.515294845249898	1	0	0.286139849738618	0.918020212678695	0	-1.4294683393323	1	0
Nepenthes_gracilis_Nepgr002671	NA	NA	NA	NA	NA	NA	27.4828822089095	0.950206574026805	0	NA	NA	NA	NA	NA	NA	-25.7127221695935	1	0
Nepenthes_gracilis_Nepgr002674	0.254043192339649	0.894741590588446	0	0.640772645270804	0.97018362354808	0	0.0466611343428172	1	0	1.09609063782363	1	0	-0.800139859865538	0.685856306660926	0	0.0350557959297211	1	0
Nepenthes_gracilis_Nepgr002675	-0.0629088239161271	0.954123258500197	0	0.0355566271947256	0.99803938702013	0	-1.5874574109599	0.950206574026805	0	-0.713000229687119	1	0	-1.31462244880135	0.569346620854808	0	0.104846293704103	1	0
Nepenthes_gracilis_Nepgr002679	24.779741545882	0.336192331387699	0	-1.21005631903236	0.930326381626204	0	1.62541824379735	0.95166034631666	0	-26.2226176751675	1	0	NA	NA	NA	-0.12518354013557	1	0
Nepenthes_gracilis_Nepgr002681	NA	NA	NA	27.4700601691708	0.908609296935453	0	2.40672459466663	0.950206574026805	0	NA	NA	NA	NA	NA	NA	NA	NA	NA
Nepenthes_gracilis_Nepgr002682	23.414087906851	0.565499806598188	0	-20.5236617088384	0.908609296935453	0	-2.03898084057469	0.959505130456706	0	24.0715335689455	1	0	-0.445812385969158	0.891726639559053	0	-21.0909293019746	1	0
Nepenthes_gracilis_Nepgr002683	NA	NA	NA	NA	NA	NA	NA	NA	NA	NA	NA	NA	25.418531430443	0.54805287342907	0	-26.7127221695935	1	0
Nepenthes_gracilis_Nepgr002685	0.602422972303507	0.59060706426217	0	-1.41909434299836	0.908609296935453	0	0.663336077804338	0.95684916835437	0	-0.0455442246918167	1	0	0.672919303157173	0.761023726586964	0	1.24006056501989	1	0
Nepenthes_gracilis_Nepgr002686	23.3910802369196	0.565499806598188	0	NA	NA	NA	NA	NA	NA	21.4796719669676	1	0	23.7589297466009	0.679582096387795	0	-27.0505113266309	1	0
Nepenthes_gracilis_Nepgr002687	-0.294605548634962	0.681996553839182	0	0.183470271075702	0.958860637735009	0	0.0500580088027252	1	0	0.411359051713311	1	0	0.477212094700448	0.680185587448094	0	-0.915459401534715	1	0
Nepenthes_gracilis_Nepgr002688	NA	NA	NA	25.8850976684496	0.908609296935453	0	-25.2483541572242	0.950206574026805	0	-25.8162879763549	1	0	NA	NA	NA	NA	NA	NA
Nepenthes_gracilis_Nepgr002691	-0.231842112168115	0.442278594778723	0	0.0614603974518833	0.95682480328029	0	-0.11558613898479	0.985229173395658	0	-0.0753805742903211	1	0	-0.262793222327783	0.481180496470526	0	-0.169236540953895	1	0
Nepenthes_gracilis_Nepgr002692	-0.729287618753581	0.183441296116262	0	0.225136760878265	0.952734958545705	0	0.139920529151093	0.991471223869085	0	-0.142329966641869	1	0	0.19565975876108	0.809861431457552	0	-0.562235324383073	1	0
Nepenthes_gracilis_Nepgr002694	NA	NA	NA	NA	NA	NA	NA	NA	NA	-25.8162879763549	1	0	NA	NA	NA	NA	NA	NA
Nepenthes_gracilis_Nepgr002697	23.3910802369196	0.565499806598188	0	NA	NA	NA	25.4528248477814	0.950206574026805	0	2.10025734597105	1	0	25.418531430443	0.54805287342907	0	23.0324406500299	1	0
Nepenthes_gracilis_Nepgr002710	NA	NA	NA	NA	NA	NA	-26.5702822521116	0.950206574026805	0	NA	NA	NA	NA	NA	NA	NA	NA	NA
Nepenthes_gracilis_Nepgr002712	NA	NA	NA	27.4700601691708	0.908609296935453	0	26.6017194010338	0.950206574026805	0	NA	NA	NA	NA	NA	NA	22.0324406500299	1	0
Nepenthes_gracilis_Nepgr002713	0.384284324809579	0.961167222714689	0	NA	NA	NA	-25.8333166579454	0.950206574026805	0	NA	NA	NA	NA	NA	NA	NA	NA	NA
Nepenthes_gracilis_Nepgr002718	0.434948961698291	0.33590210424812	0	-0.198141813303647	0.951894855378105	0	-0.09242123063488	0.999400609806358	0	0.327782226416945	1	0	0.774770440884041	0.269134420302934	0	0.392513453493599	1	0
Nepenthes_gracilis_Nepgr002719	0.1516105910676	0.693857782468904	0	0.0779527979478916	0.962830146735628	0	-0.215382129343	0.972302374060025	0	-0.025676512154539	1	0	-0.0455538043756141	0.958102650414743	0	0.0758667162881981	1	0
Nepenthes_gracilis_Nepgr002720	0.0274839584408628	0.908510538669072	0	0.0468292942737598	0.955785595072501	0	-0.197112439062556	0.950206574026805	0	-0.0415651626550169	1	0	-0.248119910744821	0.427295932343926	0	-0.154367594241709	1	0
Nepenthes_gracilis_Nepgr002721	0.142268594110639	0.5701597870207	0	0.00128576299198357	0.998266263575224	0	-0.200341740725859	0.950206574026805	0	0.103788775378325	1	0	-0.216158322319771	0.47600234041324	0	0.115420336487967	1	0
Nepenthes_gracilis_Nepgr002723	0.43524377384686	0.0858525406260863	0	0.179786765633896	0.908609296935453	0	0.154873458385659	0.960681808309944	0	0.119890769712486	1	0	0.23451296205582	0.423130103820486	0	0.0821459216898717	1	0
Nepenthes_gracilis_Nepgr002724	-0.021959186906154	0.993376445007191	0	0.0954804121794601	0.989718828939672	0	0.198972341106122	0.998368349047757	0	0.63659256661417	1	0	-0.717109286381738	0.784036944803908	0	0.371939238375159	1	0
Nepenthes_gracilis_Nepgr002725	-0.164330918523125	0.617995399368079	0	-0.0301261759030105	0.98921852165422	0	-0.293992245730739	0.953753351443079	0	-0.529707409610999	1	0	0.410914788092823	0.448453145585057	0	-0.0851715815521761	1	0
Nepenthes_gracilis_Nepgr002726	-0.204501309277076	0.493174987539334	0	0.0679457744744578	0.964219825871181	0	0.050218174385785	0.999400609806358	0	-0.347747265077528	1	0	-0.187279417580918	0.688642580871079	0	0.0846191705192609	1	0
Nepenthes_gracilis_Nepgr002727	NA	NA	NA	NA	NA	NA	NA	NA	NA	3.22312115916245	1	0	NA	NA	NA	NA	NA	NA
Nepenthes_gracilis_Nepgr002728	24.414087906851	0.474179861117087	0	NA	NA	NA	25.4528248477814	0.950206574026805	0	0.492785758501442	1	0	NA	NA	NA	22.3919297262554	1	0
Nepenthes_gracilis_Nepgr002729	-1.03308371203397	0.0729669133971119	0	-0.238418814971793	0.948230828960475	0	-0.241102905289563	0.968449960643087	0	0.373322686280398	1	0	-0.390942521554577	0.408417715547491	0	-0.587124572807917	1	0
Nepenthes_gracilis_Nepgr002730	-0.202312862258572	0.565499806598188	0	-0.115674784712831	0.936127452599604	0	0.634192794285575	0.950206574026805	0	0.348495925397446	1	0	-0.088557338868589	0.877427813012441	0	0.19151060391146	1	0
Nepenthes_gracilis_Nepgr002731	0.540863645010752	0.114261274252358	0	0.111412818957096	0.908609296935453	0	-0.107307692452965	0.973972160825163	0	0.128258898718418	1	0	0.339925692800856	0.289277573891744	0	0.0862355426736805	1	0
Nepenthes_gracilis_Nepgr002732	-1.09189142002464	0.0311368499705005	1	-0.374519071460179	0.908609296935453	0	-0.557064922232973	0.950206574026805	0	-0.539810397824017	1	0	-0.811996370806208	0.0717087200785284	0	-0.348106336122289	1	0
Nepenthes_gracilis_Nepgr002734	2.4090628802757	0.030445792914176	1	0.0339478629867465	0.995049700207438	0	0.642443020899366	0.950206574026805	0	0.915552317753807	1	0	0.78993373296184	0.0859070634727967	0	0.73603667415059	1	0
Nepenthes_gracilis_Nepgr002735	-0.438961001066906	0.724302283115037	0	1.12348542244459	0.908609296935453	0	0.566834544133332	0.973972160825163	0	0.196253951288598	1	0	0.0221304696533817	0.994707905211379	0	0.289496353898905	1	0
Nepenthes_gracilis_Nepgr002737	0.170309680740971	0.551523348931953	0	-0.0799944102418966	0.965191276986563	0	-0.47201018538966	0.950206574026805	0	-0.0324028034907684	1	0	0.192516413738868	0.687453999945995	0	0.322731727080178	1	0
Nepenthes_gracilis_Nepgr002738	-0.236878837061457	0.583761096616925	0	-0.365235844954759	0.908609296935453	0	0.314583617662023	0.963624638963056	0	0.125164189751551	1	0	-0.33309991999641	0.679582096387795	0	-0.24916749609992	1	0
Nepenthes_gracilis_Nepgr002739	-1.04810651736436	0.215147055921672	0	0.047420501561442	0.988780093212819	0	-0.441854573337785	0.964696868211209	0	-0.349797555079295	1	0	-0.320962022364723	0.679582096387795	0	-0.477166907324527	1	0
Nepenthes_gracilis_Nepgr002740	-0.887874340001968	0.393476081735698	0	-0.169459107499093	0.976745992799121	0	0.432897136264616	0.964123350781421	0	0.811360536665767	1	0	-0.743874017388609	0.653183632767606	0	0.732591690151774	1	0
Nepenthes_gracilis_Nepgr002744	-0.125050228541195	0.908302482956346	0	-0.364539727922716	0.967532171513867	0	-0.411454939637986	0.975200513649281	0	-0.377172168528856	1	0	0.871817407511894	0.702067768797665	0	0.312893215862714	1	0
Nepenthes_gracilis_Nepgr002745	-0.380039774750816	0.596556063357679	0	0.165050719396396	0.991868680918824	0	0.930169402121028	0.950206574026805	0	0.102990140546966	1	0	0.849936081432675	0.60793652929806	0	1.54992635160071	1	0
Nepenthes_gracilis_Nepgr002746	0.125789955534323	0.935768388306864	0	0.119321329282962	0.97979881668377	0	-0.809670960894836	0.972290096689569	0	0.299669539312673	1	0	0.375456022773662	0.842299555577883	0	0.140043666848537	1	0
Nepenthes_gracilis_Nepgr002747	-0.019092331527327	0.962226575301756	0	-0.153783973766636	0.963872612915423	0	-0.194168367742729	0.992463549780444	0	0.00381729571117884	1	0	0.034184850142922	0.975805953882375	0	-0.0853542671560241	1	0
Nepenthes_gracilis_Nepgr002748	-19.1836382926893	0.596556063357679	0	2.73957578863107	0.908609296935453	0	0.365139286497929	1	0	21.4796719669676	1	0	-1.77391260511903	0.493429256296824	0	-25.7127221695935	1	0
Nepenthes_gracilis_Nepgr002749	3.85600724419021	0.100565147467086	0	-2.8501991878982	0.908609296935453	0	-2.12532251109473	0.950206574026805	0	-1.13074207816815	1	0	26.2446981906014	0.352357407241761	0	-27.8211619333422	1	0
Nepenthes_gracilis_Nepgr002751	1.72534243218068	0.591175860847804	0	25.8947628369264	0.908609296935453	0	-26.333414294794	0.950206574026805	0	NA	NA	NA	-16.9099135348357	0.685856306660926	0	22.3927198498388	1	0
Nepenthes_gracilis_Nepgr002752	-0.25961871502761	0.844737357642345	0	-0.216911668114098	0.96653832599548	0	0.654508364767234	0.976406188578718	0	-1.12171549142061	1	0	2.13055015585382	0.360331944486427	0	0.150591260262277	1	0
Nepenthes_gracilis_Nepgr002753	0.258202039265908	0.962226575301756	0	-1.3296324835468	0.957469686736725	0	1.12256734258837	0.950206574026805	0	1.16079229244424	1	0	27.4865850985743	0.348066309265379	0	-0.372356883819389	1	0
Nepenthes_gracilis_Nepgr002754	0.152005616254261	0.570345541651523	0	-0.187284880372379	0.908609296935453	0	-0.0706618304847932	0.992278512035281	0	-0.336729275318142	1	0	0.147181102014574	0.681247991825976	0	-0.0280650338704351	1	0
Nepenthes_gracilis_Nepgr002755	-2.39651683732224	0.429684175465554	0	-0.0796417224119965	0.991988290678859	0	0.647856609209978	0.977185328328406	0	0.756224954284986	1	0	-1.31299945766428	0.496489143786731	0	-0.7442200986802	1	0
Nepenthes_gracilis_Nepgr002756	-18.8735120154662	0.596556063357679	0	25.6283857811281	0.908609296935453	0	2.01539833678662	0.950206574026805	0	-1.2144867137821	1	0	NA	NA	NA	-26.5944224853327	1	0
Nepenthes_gracilis_Nepgr002757	NA	NA	NA	NA	NA	NA	-25.0277734948782	0.950206574026805	0	-26.2226176751675	1	0	NA	NA	NA	NA	NA	NA
Nepenthes_gracilis_Nepgr002758	0.0110219645139971	0.971694198274927	0	-0.0459907025698172	0.96532077153764	0	0.196200222712275	0.96754269902022	0	0.17028164608644	1	0	-0.208044289160185	0.590749554627027	0	-0.0891317773646563	1	0
Nepenthes_gracilis_Nepgr002759	0.138002269984609	0.644088741113601	0	0.112351828817467	0.908609296935453	0	-0.240173173757649	0.950206574026805	0	0.0437875249851274	1	0	0.189014048562441	0.559443313538951	0	-0.0333289600379345	1	0
Nepenthes_gracilis_Nepgr002760	1.06125941443565	0.190475432661607	0	-1.15553105409546	0.908609296935453	0	-0.171843750010796	0.984260499612848	0	0.404412634654687	1	0	0.347512095535516	0.767538896044962	0	0.0247520935291856	1	0
Nepenthes_gracilis_Nepgr002761	0.170105595087179	0.519430327743021	0	0.184260478399144	0.908609296935453	0	0.15056635237532	0.9833655312435	0	0.213314984167164	1	0	0.149347689240132	0.63857438977911	0	0.142837467864414	1	0
Nepenthes_gracilis_Nepgr002762	0.189210028517596	0.386105536493226	0	-0.0277765971131885	0.976745992799121	0	-0.0194444792353821	1	0	0.0254731599855393	1	0	-0.152385400866862	0.685550651018051	0	0.0227934779049548	1	0
Nepenthes_gracilis_Nepgr002763	-0.0319842263076493	0.999780993081293	0	0.796715349129458	0.957469686736725	0	0.0684913062328385	1	0	0.101074639939079	1	0	0.586249876742554	0.862586293629436	0	-0.789578419107402	1	0
Nepenthes_gracilis_Nepgr002764	-0.753117596848369	0.0864868312417694	0	-0.200244970716415	0.908609296935453	0	-0.603313597159923	0.950206574026805	0	-0.00563068888434515	1	0	-0.580027582492724	0.132386982704676	0	-0.153894761929385	1	0
Nepenthes_gracilis_Nepgr002765	-0.0427173622353418	0.852846803360077	0	-0.0247619750901311	0.981414943359463	0	-0.0339920490474181	0.999492077008167	0	0.0302738268817535	1	0	-0.0749546029397159	0.786148562448701	0	0.0116749565228904	1	0
Nepenthes_gracilis_Nepgr002766	-0.623422537477419	0.450047721813561	0	0.961557124617388	0.908609296935453	0	0.629208860323294	0.958184836183891	0	-0.235361817908799	1	0	0.297372912955742	0.881462699496326	0	-0.541593044314925	1	0
Nepenthes_gracilis_Nepgr002767	-0.775803535040911	0.262429654432082	0	0.197176563411763	0.969189750057532	0	0.49193501744667	0.952187535665239	0	-0.510769217834303	1	0	0.335150656955383	0.785444014945763	0	-0.112418524847802	1	0
Nepenthes_gracilis_Nepgr002768	-2.02715614050368	0.0954027127097731	0	-0.328032578389953	0.991160259171183	0	1.8436839009768	0.962212139522469	0	-0.0333182269325991	1	0	-2.37258633200015	0.562305235363812	0	-1.00022658508929	1	0
Nepenthes_gracilis_Nepgr002769	-0.544365590716575	0.632068839770623	0	0.364983734111688	0.973412346810712	0	-0.819738057607857	0.974633781514848	0	-1.79427143670685	1	0	1.15594547999	0.601762882704523	0	0.0284960362614672	1	0
Nepenthes_gracilis_Nepgr002770	-0.415089496803908	0.554140573329608	0	0.899164947566557	0.908609296935453	0	-1.93693360602652	0.950206574026805	0	-0.870562215053636	1	0	0.649253423275831	0.619938322138256	0	-0.490965444945406	1	0
Nepenthes_gracilis_Nepgr002771	-0.506296795840617	0.0832739917358792	0	-0.136012619808326	0.908609296935453	0	-0.0194339303221955	1	0	-0.288615789080535	1	0	-0.0273208553393243	0.973190172820169	0	-0.281203126766915	1	0
Nepenthes_gracilis_Nepgr002772	-0.0460205469506754	0.942498730074441	0	0.0683534250835445	0.9820656434226	0	-0.118501731810915	0.998092640215756	0	-0.43685213797774	1	0	0.403497707095664	0.571336940012568	0	-0.451159362730861	1	0
Nepenthes_gracilis_Nepgr002773	-0.3856935734486	0.203765664840036	0	-0.0978132466499986	0.908609296935453	0	-0.0787678312422422	0.992278512035281	0	0.120950928747646	1	0	-0.412904949500096	0.181325825815322	0	-0.105129827047538	1	0
Nepenthes_gracilis_Nepgr002774	0.00184530386136394	0.997143423009115	0	0.0367193474187886	0.983842136300103	0	-0.305095107288953	0.950206574026805	0	-0.411968100304165	1	0	0.269180301417421	0.53755741389601	0	-0.0144165751914116	1	0
Nepenthes_gracilis_Nepgr002775	-18.8706903514424	0.596556063357679	0	NA	NA	NA	NA	NA	NA	NA	NA	NA	NA	NA	NA	1.26815403995503	1	0
Nepenthes_gracilis_Nepgr002776	0.0182490980754562	0.973395268680558	0	0.0479967231055003	0.99803938702013	0	0.715568619263318	0.973972160825163	0	1.04826213191896	1	0	0.585512425718374	0.71387370296552	0	-0.107549583962317	1	0
Nepenthes_gracilis_Nepgr002777	1.71340467048103	0.00535431708215182	1	1.0870768860956	0.908609296935453	0	0.241339141673956	0.950206574026805	0	0.861349403112333	1	0	1.12712445972432	0.0908125656740783	0	0.546694950237052	1	0
Nepenthes_gracilis_Nepgr002778	0.0698521200053985	0.840970039399399	0	0.214014031678666	0.908609296935453	0	-0.135848713679888	0.985419318124487	0	-0.00331551391004403	1	0	-0.203460673277046	0.694973309666926	0	0.165298681770308	1	0
Nepenthes_gracilis_Nepgr002779	-0.597956634981148	0.122113076389042	0	0.0230305014487868	0.991655562877733	0	-0.343919300203154	0.950206574026805	0	-0.287641358844786	1	0	-0.525735828023916	0.36305354470065	0	0.185318689225525	1	0
Nepenthes_gracilis_Nepgr002780	-0.295623147040185	0.278067674547243	0	-0.0775437967883956	0.930326381626204	0	-0.048919429288306	0.998368349047757	0	-0.115443332738447	1	0	-0.152961279379149	0.585983472154496	0	0.00129518635662151	1	0
Nepenthes_gracilis_Nepgr002781	-0.04232679557636	0.955567383760111	0	-1.14725823742787	0.908609296935453	0	0.120588904261261	1	0	-0.877097048387214	1	0	0.0348838175401198	0.999669177558069	0	-0.329980958305134	1	0
Nepenthes_gracilis_Nepgr002782	1.2752851541856	0.0209027753378595	1	0.220543584766837	0.908609296935453	0	0.0268864916241345	1	0	0.0647607622643793	1	0	1.04782358031244	0.052252313297219	0	0.209012303677198	1	0
Nepenthes_gracilis_Nepgr002783	-0.128411985046062	0.540406920086612	0	-0.187983735052137	0.908609296935453	0	-0.407374554776263	0.950206574026805	0	-0.111509113717519	1	0	-0.209545747691092	0.507234171388472	0	-0.0833593886160706	1	0
Nepenthes_gracilis_Nepgr002785	-0.164748689671102	0.554608347567834	0	-0.20939351168634	0.908609296935453	0	0.0606563813265346	0.991393437863691	0	-0.112977158323066	1	0	-0.0605454342047587	0.827291783666988	0	0.0068335951513987	1	0
Nepenthes_gracilis_Nepgr002789	NA	NA	NA	25.8850976684496	0.908609296935453	0	NA	NA	NA	21.4032079057892	1	0	NA	NA	NA	NA	NA	NA
Nepenthes_gracilis_Nepgr002791	NA	NA	NA	NA	NA	NA	-26.2483541572242	0.950206574026805	0	NA	NA	NA	NA	NA	NA	NA	NA	NA
Nepenthes_gracilis_Nepgr002792	NA	NA	NA	NA	NA	NA	-25.2483541572242	0.950206574026805	0	NA	NA	NA	NA	NA	NA	NA	NA	NA
Nepenthes_gracilis_Nepgr002796	3.59759115384942	0.0955331843367433	0	1.19974436044299	0.920185043696696	0	-0.20394189710429	0.992963776729029	0	0.0974015595065696	1	0	1.16244841188976	0.62674161372497	0	0.903805347595186	1	0
Nepenthes_gracilis_Nepgr002797	-0.538247992882228	0.239056744573916	0	0.128666135299319	0.944760116964549	0	-0.00721473421074492	1	0	0.0756688792846294	1	0	0.0550418980184233	0.93866823734281	0	0.0767967784764299	1	0
Nepenthes_gracilis_Nepgr002798	-1.2889002129802	0.533912773108142	0	1.04667457031918	0.908609296935453	0	27.5659114751555	0.950206574026805	0	-25.5954616468456	1	0	NA	NA	NA	0.625497743792436	1	0
Nepenthes_gracilis_Nepgr002799	NA	NA	NA	25.8850976684496	0.908609296935453	0	NA	NA	NA	NA	NA	NA	NA	NA	NA	22.7477516860674	1	0
Nepenthes_gracilis_Nepgr002800	23.0856093110591	0.563798786325274	0	-20.375236296117	0.908609296935453	0	NA	NA	NA	NA	NA	NA	NA	NA	NA	NA	NA	NA
Nepenthes_gracilis_Nepgr002802	23.3910802369196	0.565499806598188	0	NA	NA	NA	-2.63766952469182	0.950206574026805	0	NA	NA	NA	1.35060723284481	0.842604960838346	0	-26.6266198930428	1	0
Nepenthes_gracilis_Nepgr002803	NA	NA	NA	NA	NA	NA	-25.0005249449399	0.950206574026805	0	NA	NA	NA	NA	NA	NA	NA	NA	NA
Nepenthes_gracilis_Nepgr002804	1.1032912833533	0.732175387251664	0	-1.95862700114177	0.908609296935453	0	NA	NA	NA	NA	NA	NA	-3.37095984406888	0.444513104490929	0	-1.89970244049421	1	0
Nepenthes_gracilis_Nepgr002807	NA	NA	NA	27.4700601691708	0.908609296935453	0	NA	NA	NA	21.4796719669676	1	0	-16.9099135348357	0.685856306660926	0	21.3919297262554	1	0
Nepenthes_gracilis_Nepgr002808	-18.8706903514424	0.596556063357679	0	-20.6939844749765	0.908609296935453	0	NA	NA	NA	NA	NA	NA	NA	NA	NA	0.875211575747164	1	0
Nepenthes_gracilis_Nepgr002812	0.0788133989491233	1	0	-1.6749744118822	0.908609296935453	0	NA	NA	NA	NA	NA	NA	-16.9601302485283	1	0	-24.4655488259097	1	0
Nepenthes_gracilis_Nepgr002813	0.0788133989491233	1	0	-1.6749744118822	0.908609296935453	0	NA	NA	NA	NA	NA	NA	-16.9601302485283	1	0	-24.4655488259097	1	0
Nepenthes_gracilis_Nepgr002816	0.977270203893646	0.302073400586025	0	-0.895910294900483	0.908609296935453	0	0.446917170630775	0.950206574026805	0	0.067144827171246	1	0	0.502384875300032	0.679582096387795	0	0.563874620819259	1	0
Nepenthes_gracilis_Nepgr002817	NA	NA	NA	NA	NA	NA	NA	NA	NA	NA	NA	NA	NA	NA	NA	24.2233534733855	1	0
Nepenthes_gracilis_Nepgr002818	-19.0226019709414	0.596556063357679	0	NA	NA	NA	25.6017194010338	0.950206574026805	0	NA	NA	NA	NA	NA	NA	NA	NA	NA
Nepenthes_gracilis_Nepgr002820	NA	NA	NA	NA	NA	NA	NA	NA	NA	NA	NA	NA	-19.0086576754317	0.535224277933604	0	NA	NA	NA
Nepenthes_gracilis_Nepgr002824	23.0856093110591	0.563798786325274	0	-0.870410535089921	0.955200610793899	0	NA	NA	NA	NA	NA	NA	-19.4499685099689	0.511171863023397	0	NA	NA	NA
Nepenthes_gracilis_Nepgr002825	NA	NA	NA	NA	NA	NA	-24.0005249449399	0.950206574026805	0	21.4796719669676	1	0	NA	NA	NA	-25.7127221695935	1	0
Nepenthes_gracilis_Nepgr002826	NA	NA	NA	NA	NA	NA	NA	NA	NA	NA	NA	NA	-17.2612413901565	0.68660756367835	0	NA	NA	NA
Nepenthes_gracilis_Nepgr002828	-18.8735120154662	0.596556063357679	0	NA	NA	NA	NA	NA	NA	NA	NA	NA	NA	NA	NA	NA	NA	NA
Nepenthes_gracilis_Nepgr002830	2.50579913287565	0.362918988583594	0	-21.375236296117	0.908609296935453	0	-1.13546303863052	0.972290096689569	0	21.4032079057892	1	0	25.6630077731206	0.549586407357103	0	0.0692585240522986	1	0
Nepenthes_gracilis_Nepgr002831	-18.8706903514424	0.596556063357679	0	NA	NA	NA	NA	NA	NA	-28.2226176751675	1	0	-19.2318416297231	0.50958054750214	0	21.3927198498388	1	0
Nepenthes_gracilis_Nepgr002834	-1.47478831129875	0.314586041404256	0	-0.432486935900127	0.908609296935453	0	0.265261511441021	0.998551036380612	0	0.167902846470876	1	0	-0.203520899900075	0.899206767148861	0	-0.732659033426093	1	0
Nepenthes_gracilis_Nepgr002835	0.220227408523142	0.901683940073145	0	-0.507226933916957	0.908609296935453	0	-25.6037102084224	0.950206574026805	0	2.01021683357617	1	0	-0.612427349405937	0.820032590713972	0	0.574531875493804	1	0
Nepenthes_gracilis_Nepgr002838	0.0816350629729274	0.961167222714689	0	-0.641142155440446	0.964093450940051	0	25.8979197081883	0.950206574026805	0	-27.6844293656477	1	0	1.293261406031	0.788275697814728	0	-26.6266198930428	1	0
Nepenthes_gracilis_Nepgr002847	0.248890799843948	0.565499806598188	0	-0.064574573574439	0.981046474330426	0	-0.393061758077168	0.95166034631666	0	0.46911070161263	1	0	0.23920574128246	0.791651067387151	0	0.212341257256896	1	0
Nepenthes_gracilis_Nepgr002848	0.401561458027428	0.301498908317092	0	0.209404344917781	0.924206831657223	0	-0.0694003725558403	0.998355232355229	0	-0.3662908375293	1	0	-0.0967791484078502	0.866761226579087	0	0.0512531575568635	1	0
Nepenthes_gracilis_Nepgr002849	0.0282628707496464	0.913519192558188	0	0.0453687165415566	0.969071215644866	0	-0.0454336875009638	0.999400609806358	0	0.0799234469970163	1	0	0.0348743486472181	0.920881331070539	0	0.152569514761099	1	0
Nepenthes_gracilis_Nepgr002851	0.582137927759582	0.0518985910026203	0	0.130406409977855	0.908609296935453	0	-0.169300484816581	0.957382246635847	0	0.0811423216548732	1	0	0.123403467772519	0.736347588923479	0	0.078246047000178	1	0
Nepenthes_gracilis_Nepgr002852	-0.309769466061901	0.393085806254556	0	-0.237758958241375	0.908609296935453	0	-0.407890294959207	0.950206574026805	0	-0.094374641556902	1	0	-0.363628102790384	0.444695818363297	0	-0.0386993356787819	1	0
Nepenthes_gracilis_Nepgr002854	0.263660127114446	0.623599397905253	0	0.166765928939153	0.96342348854288	0	0.15722049533563	0.992463549780444	0	-0.244321113250079	1	0	-0.015563676405824	0.996154415261612	0	0.454592269472475	1	0
Nepenthes_gracilis_Nepgr002855	-0.55716376889756	0.0980847699164342	0	-0.126477298871581	0.949712265414285	0	-0.417017698783354	0.950206574026805	0	-0.205309923615621	1	0	-0.412775573224964	0.463349453612819	0	-0.02773636063257	1	0
Nepenthes_gracilis_Nepgr002856	-0.0420761231757023	0.891569939782019	0	-0.176967103732611	0.908609296935453	0	-0.158763297570413	0.950206574026805	0	0.243634272887654	1	0	-0.36736450714114	0.374088666301355	0	0.0714211214399363	1	0
Nepenthes_gracilis_Nepgr002857	-0.125998529661849	0.736658125416217	0	0.0694438364232948	0.966736376663035	0	-0.0885608991190141	0.993803167809296	0	-0.291667353252717	1	0	0.110487868352337	0.869234848470545	0	0.0605439681991484	1	0
Nepenthes_gracilis_Nepgr002858	NA	NA	NA	1.365241013212	0.962830146735628	0	-25.2483541572242	0.950206574026805	0	NA	NA	NA	NA	NA	NA	NA	NA	NA
Nepenthes_gracilis_Nepgr002859	0.0337737613382885	0.881959756669541	0	-0.0885609649429782	0.913819899405378	0	-0.327094117609422	0.950206574026805	0	0.0722055382678448	1	0	0.0977965915874801	0.712568743923131	0	0.0304824321844777	1	0
Nepenthes_gracilis_Nepgr002860	-0.477123781641605	0.0817486292919	0	-0.31952432349793	0.908609296935453	0	-0.0170156398089816	1	0	0.363610866862047	1	0	-0.396483195190051	0.26816676282837	0	-0.0294768461611454	1	0
Nepenthes_gracilis_Nepgr002861	0.237336283145569	0.687204491656058	0	0.101971085009091	0.969189750057532	0	0.9553571509413	0.950206574026805	0	0.186680839951261	1	0	-0.320596097762298	0.689975007143824	0	-0.110459931095884	1	0
Nepenthes_gracilis_Nepgr002863	-0.400654317735958	0.596556063357679	0	0.310788361813909	0.908609296935453	0	0.50760067969059	0.969347905085032	0	-0.952727777279019	1	0	0.485375669450505	0.715543832428625	0	0.0305815120645683	1	0
Nepenthes_gracilis_Nepgr002864	-0.195304406009588	0.70545743394186	0	0.132144402288454	0.965806386659945	0	0.646108851535594	0.950206574026805	0	-0.518981768440783	1	0	0.364999086261917	0.672360077435957	0	-0.572819861446898	1	0
Nepenthes_gracilis_Nepgr002865	0.386055072645076	0.36558856942622	0	-0.108328849315351	0.947415463393025	0	0.176794820895966	0.968962107238589	0	0.0889613985983821	1	0	0.0744795591319072	0.883200322298792	0	-0.155661371438478	1	0
Nepenthes_gracilis_Nepgr002866	-0.737938456897859	0.0604221420037031	0	-0.397698801214012	0.908609296935453	0	-0.394803372244223	0.950206574026805	0	-0.283419230873133	1	0	-0.551777123800033	0.419259817911312	0	-0.243274293945809	1	0
Nepenthes_gracilis_Nepgr002867	-0.513726055487954	0.0650681397460882	0	-0.21915431403905	0.908609296935453	0	-0.213742895643856	0.950206574026805	0	-0.0221147675843909	1	0	-0.468603213921785	0.228672825486798	0	-0.0268225117576666	1	0
Nepenthes_gracilis_Nepgr002868	-0.578448163991544	0.128127649254249	0	-0.238652236516687	0.908609296935453	0	-0.397768420629335	0.950206574026805	0	-0.480083640821251	1	0	-0.412984389676302	0.495644045802955	0	-0.359687659002807	1	0
Nepenthes_gracilis_Nepgr002869	NA	NA	NA	-20.375236296117	0.908609296935453	0	-26.8333166579454	0.950206574026805	0	NA	NA	NA	-17.2612413901565	0.68660756367835	0	-26.7127221695935	1	0
Nepenthes_gracilis_Nepgr002870	0.214778994258323	0.434283020661868	0	0.0257768858840137	0.980623691260194	0	0.0115041988951319	1	0	-0.00355171284784817	1	0	-0.129178232002223	0.685856306660926	0	0.020874702922109	1	0
Nepenthes_gracilis_Nepgr002871	-0.275699354429634	0.255124083992207	0	-0.028625065253669	0.972298358760731	0	0.00579368957232163	1	0	-0.0479743026044623	1	0	-0.108844817979838	0.738200178065144	0	-0.0950058898648187	1	0
Nepenthes_gracilis_Nepgr002872	NA	NA	NA	NA	NA	NA	NA	NA	NA	23.0646344676888	1	0	NA	NA	NA	NA	NA	NA
Nepenthes_gracilis_Nepgr002873	0.445741113468474	0.102959252981203	0	0.124507272911726	0.908609296935453	0	0.116404379728905	0.97059988195298	0	0.144688943935957	1	0	0.097122855865166	0.753862190302023	0	0.102914569774974	1	0
Nepenthes_gracilis_Nepgr002874	-0.923481623384475	0.65151137287336	0	1.0806657263727	0.938629112379182	0	0.649022201794202	0.976756897443765	0	-3.17870783277144	1	0	0.873976815653028	0.656991694175727	0	0.354256316505757	1	0
Nepenthes_gracilis_Nepgr002875	0.922761990924776	0.50873312042536	0	0.131317668281635	0.976745992799121	0	1.9345929358945	0.950206574026805	0	-0.185044608649659	1	0	0.239689465655763	0.955258070414739	0	0.36020786965946	1	0
Nepenthes_gracilis_Nepgr002876	0.14124229275445	0.505736813214685	0	-0.0750149350427627	0.924070661443091	0	-0.216221208172396	0.950206574026805	0	-0.114131006764865	1	0	0.0455642297153389	0.892528522118105	0	0.0050793927924353	1	0
Nepenthes_gracilis_Nepgr002877	0.148306634603255	0.596556063357679	0	0.0640453832099439	0.955438651698815	0	0.130295304712602	0.973972160825163	0	0.234992357391045	1	0	0.173475343358499	0.636540887035447	0	-0.192145392259008	1	0
Nepenthes_gracilis_Nepgr002878	0.0324366188277478	0.954123258500197	0	-0.0151311956884488	0.99803938702013	0	0.846419958013098	0.950206574026805	0	1.27373267307354	1	0	0.10555682448131	0.859541244865884	0	0.407942213561482	1	0
Nepenthes_gracilis_Nepgr002880	0.0320444106682025	0.939771557183078	0	-0.40929407606952	0.908609296935453	0	-0.244214642460109	0.962775852156955	0	-0.269858683992372	1	0	0.0388811977150212	0.93881455989665	0	-0.0187710828015	1	0
Nepenthes_gracilis_Nepgr002881	-0.545774534785531	0.529120335588041	0	-0.229876683737905	0.93236176758371	0	0.518335341679179	0.950206574026805	0	0.110391528119831	1	0	-0.197343756027291	0.831501852892549	0	-0.299865604899575	1	0
Nepenthes_gracilis_Nepgr002882	1.89270381711206	0.0904953616767293	0	0.251115290374429	0.990471764757046	0	0.14537177666516	0.992963776729029	0	1.4122110961307	1	0	0.679912172154522	0.523229017492036	0	0.130250886024254	1	0
Nepenthes_gracilis_Nepgr002883	0.174863785843709	0.927072677509506	0	0.365008106688826	0.947415463393025	0	0.516430763283089	0.959505130456706	0	-0.576254711474364	1	0	1.63821246344686	0.481063917716834	0	-1.935112679658	1	0
Nepenthes_gracilis_Nepgr002884	0.0791345224441127	0.811300568317742	0	0.0317464940092842	0.989148136879903	0	-0.286552445925042	0.950206574026805	0	-0.378684319093288	1	0	0.141570636122188	0.758555828003336	0	-0.178996349192847	1	0
Nepenthes_gracilis_Nepgr002885	-0.0997409987602627	0.696069964382026	0	-0.0343599077015391	0.981264680605366	0	-0.0478330965290912	0.998328449652638	0	-0.0865025021000889	1	0	-0.0902331903565194	0.806929747029618	0	-0.066948434050536	1	0
Nepenthes_gracilis_Nepgr002886	-19.0226019709414	0.596556063357679	0	NA	NA	NA	NA	NA	NA	NA	NA	NA	NA	NA	NA	NA	NA	NA
Nepenthes_gracilis_Nepgr002888	-0.118203357470193	0.859273686182866	0	0.327939235657658	0.908609296935453	0	0.503008209692231	0.950206574026805	0	0.104379241237086	1	0	-0.0162588643706814	0.984316308594859	0	0.190828120471932	1	0
Nepenthes_gracilis_Nepgr002890	0.037418417407391	0.971045828274	0	-0.0401226221933504	0.99803938702013	0	0.543941380860425	0.950206574026805	0	0.551238310675912	1	0	0.375710838026647	0.776069893054022	0	0.439438452023971	1	0
Nepenthes_gracilis_Nepgr002891	-0.317643686464363	0.311821283547291	0	-0.304036288314611	0.908609296935453	0	-0.256682031148999	0.959505130456706	0	-0.51274078567555	1	0	-0.697983004850768	0.250572557042505	0	-0.197880764482495	1	0
Nepenthes_gracilis_Nepgr002892	-0.464776526636759	0.370682179459368	0	-0.388079100001819	0.908609296935453	0	-0.270110591021989	0.968647275443815	0	-0.270704782233763	1	0	-0.108652647587166	0.86000664080275	0	-0.0446111948725711	1	0
Nepenthes_gracilis_Nepgr002893	-0.098757342098656	0.658582408055275	0	0.0872187409394609	0.915718867166765	0	-0.0612857133850255	0.997550060542992	0	-0.104832016560277	1	0	0.0514023827084475	0.897845697826405	0	-0.00874602728355889	1	0
Nepenthes_gracilis_Nepgr002894	0.0605930510022432	0.871003984083156	0	0.0393977632456668	0.976571139639793	0	-0.0428847792571041	0.999400609806358	0	0.281413051833225	1	0	-0.273737471822093	0.577560341695167	0	0.197001965185654	1	0
Nepenthes_gracilis_Nepgr002895	-0.455927798801503	0.36558856942622	0	0.1518066207965	0.948837042327571	0	0.146503095403241	0.992109732398212	0	-0.156137108482548	1	0	-0.08110128938503	0.938121004706783	0	-0.165592805456987	1	0
Nepenthes_gracilis_Nepgr002896	-0.0812547004428961	0.75605852243767	0	0.0252923064183381	0.989153042968461	0	0.176462297785534	0.950206574026805	0	0.00557450895699674	1	0	0.21067392700439	0.530791931286334	0	-0.26600706495033	1	0
Nepenthes_gracilis_Nepgr002897	NA	NA	NA	-20.9370746866798	0.908609296935453	0	NA	NA	NA	NA	NA	NA	NA	NA	NA	23.9768922269766	1	0
Nepenthes_gracilis_Nepgr002899	-0.0786538881451193	0.937079815554894	0	-0.132029053268308	0.982269557467581	0	0.680522932203576	0.950206574026805	0	-1.27136819938207	1	0	1.23664527564553	0.516138443625537	0	0.463557787247032	1	0
Nepenthes_gracilis_Nepgr002900	-0.216189294025846	0.628522956191986	0	0.146632870228198	0.939296654056281	0	-0.365833175291763	0.958954021491434	0	0.99045672783879	1	0	-0.108380126066457	0.899813105145641	0	0.722722320034595	1	0
Nepenthes_gracilis_Nepgr002901	0.573443519961478	0.055097139507342	0	0.101890490188193	0.908609296935453	0	-0.0682177693563109	0.987673081118383	0	0.244759949063623	1	0	0.0488661219721571	0.900350371376412	0	0.0594868642247395	1	0
Nepenthes_gracilis_Nepgr002902	0.449961095354912	0.464867230809882	0	-0.000699173623298854	0.99803938702013	0	-0.523118223346593	0.950206574026805	0	0.396796736514826	1	0	0.162130241361361	0.883061559521192	0	0.15467161787659	1	0
Nepenthes_gracilis_Nepgr002903	0.143172660799722	0.717107631750499	0	-0.223710362636426	0.908609296935453	0	-0.41064413124688	0.972053854233291	0	-0.922429556215266	1	0	0.223769505421124	0.808761817793625	0	0.0429678862566343	1	0
Nepenthes_gracilis_Nepgr002904	0.672703336565728	0.0572548289683458	0	0.183863787248761	0.908609296935453	0	0.333777183048769	0.950206574026805	0	0.266214538267738	1	0	0.358478970462651	0.328955157666705	0	0.133551559172112	1	0
Nepenthes_gracilis_Nepgr002905	0.900655532309924	0.319047987220877	0	0.799978203913191	0.908609296935453	0	1.32806495079654	0.950206574026805	0	0.180206936972529	1	0	-1.0348261622415	0.340675639951649	0	0.941125901373117	1	0
Nepenthes_gracilis_Nepgr002906	-1.58988634123516	0.645099691421414	0	27.3040899876457	0.908609296935453	0	NA	NA	NA	-26.2226176751675	1	0	24.7589297466009	0.5943382558702	0	23.580782871534	1	0
Nepenthes_gracilis_Nepgr002907	0.111694331275752	0.707068454960004	0	-0.0649943761595768	0.950492545475557	0	0.107836502614749	0.981955058851033	0	0.0803931164286649	1	0	-0.0279817924268588	0.931443769666832	0	-0.0291357644535122	1	0
Nepenthes_gracilis_Nepgr002908	0.447757033822061	0.094867227344326	0	0.0228445683097309	0.986168296596294	0	0.290090325057323	0.950206574026805	0	0.165071389000076	1	0	0.412927312937727	0.284301712069152	0	0.10652585062881	1	0
Nepenthes_gracilis_Nepgr002909	-0.154017288260109	0.953492896923944	0	25.8947628369264	0.908609296935453	0	NA	NA	NA	NA	NA	NA	NA	NA	NA	-25.6266198930428	1	0
Nepenthes_gracilis_Nepgr002910	0.568623914197907	0.0895013949498042	0	0.0091030496382043	0.99803938702013	0	0.210328404826825	0.968962107238589	0	-0.0256247854757001	1	0	0.157589769487141	0.685856306660926	0	0.173836077731703	1	0
Nepenthes_gracilis_Nepgr002911	0.851270986611892	0.0346587996754317	1	0.216865282977736	0.908609296935453	0	-0.129062919168815	0.968624083960569	0	0.287399356862462	1	0	0.552077608168197	0.144906107787122	0	0.19598934302007	1	0
Nepenthes_gracilis_Nepgr002912	-0.377521218468905	0.755434729432668	0	0.0591706491657558	0.968538528346829	0	-0.650137368231234	0.966625460006558	0	0.0559065285173386	1	0	0.241411655994415	0.861910776976234	0	0.105534232937636	1	0
Nepenthes_gracilis_Nepgr002913	NA	NA	NA	-20.375236296117	0.908609296935453	0	NA	NA	NA	NA	NA	NA	NA	NA	NA	NA	NA	NA
Nepenthes_gracilis_Nepgr002916	-0.612894011166618	0.863071591879117	0	-0.503672323954438	0.96342348854288	0	-1.62755055580874	0.958933230331373	0	-1.6593214477029	1	0	0.935569733565965	0.886641262166463	0	2.37809564060806	1	0
Nepenthes_gracilis_Nepgr002917	0.0181742011544639	0.948592941962785	0	-0.0393379895198613	0.969189750057532	0	-0.148434815423542	0.953753351443079	0	0.0642729945578964	1	0	-0.24073479668248	0.37527120597825	0	0.00109016208262069	1	0
Nepenthes_gracilis_Nepgr002918	0.125334524846428	0.596556063357679	0	-0.0834878335507714	0.9240440682465	0	0.12390029555073	0.974750415503858	0	-0.0393198961447556	1	0	-0.0332918430661433	0.9142910887061	0	0.0583723560011311	1	0
Nepenthes_gracilis_Nepgr002919	0.542592213581502	0.0680868880768607	0	0.0166107542393874	0.99803938702013	0	0.00720815424237564	1	0	0.0976561646924221	1	0	0.101143269465538	0.835439802448824	0	0.182605697621366	1	0
Nepenthes_gracilis_Nepgr002920	0.75454886248145	0.290545974021487	0	0.0462491019487281	0.991655562877733	0	-2.17253941086806	0.950206574026805	0	0.90828762317853	1	0	0.0843627097684516	0.964572350936631	0	-0.732221472897004	1	0
Nepenthes_gracilis_Nepgr002921	0.248426750082389	0.62142242315555	0	0.0770846336349376	0.972826813005299	0	-1.15835939112046	0.950206574026805	0	-1.66654647940475	1	0	-0.00793467347313115	0.991615618481132	0	-0.208668972560567	1	0
Nepenthes_gracilis_Nepgr002922	0.863537226431053	0.151185876121993	0	0.290383257757228	0.915591314369497	0	0.18209204609663	0.978629536663307	0	0.869948759363568	1	0	1.23691594414281	0.0761423670697278	0	0.676807745919938	1	0
Nepenthes_gracilis_Nepgr002923	0.68701313266558	0.186261588176739	0	0.067306932957381	0.981405988427625	0	-0.217962669589834	0.964123350781421	0	0.0295725307149919	1	0	0.409501573029033	0.547417883220476	0	0.19913027774775	1	0
Nepenthes_gracilis_Nepgr002924	-0.741797960734092	0.861867356809743	0	27.3894604512424	0.908609296935453	0	1.13650574216262	0.950206574026805	0	-0.425630419006013	1	0	0.778907992321597	0.859428372505301	0	-0.088945835980302	1	0
Nepenthes_gracilis_Nepgr002925	0.24329936954824	0.630388369207756	0	-0.418899199220284	0.908609296935453	0	-0.0743556379237571	0.987673081118383	0	0.166122081599516	1	0	-0.0501070320285617	0.960204633502598	0	0.00264200112093604	1	0
Nepenthes_gracilis_Nepgr002926	-0.340765811758073	0.300210746398554	0	0.287218561088658	0.908609296935453	0	0.745320704959614	0.950206574026805	0	0.576605301020887	1	0	0.795080415478577	0.0885689127593613	0	0.18893856992881	1	0
Nepenthes_gracilis_Nepgr002927	-0.127885729490727	0.734219978865012	0	0.420472496025003	0.908609296935453	0	0.209572004642625	0.987673081118383	0	-0.0436989501876273	1	0	0.344842888688959	0.493341499851313	0	0.205863739011789	1	0
Nepenthes_gracilis_Nepgr002928	0.484287144375037	0.102708232238565	0	0.0369706721843066	0.978079885250466	0	-0.533197157726949	0.950206574026805	0	-0.20761103465448	1	0	0.259972848978707	0.42663121693802	0	-0.00710745095786613	1	0
Nepenthes_gracilis_Nepgr002929	0.709887542508926	0.529839276032322	0	2.2715856508895	0.908609296935453	0	0.0918844730458837	0.999641389963875	0	0.524441432589073	1	0	1.20740798354882	0.484142400572005	0	0.536615913203693	1	0
Nepenthes_gracilis_Nepgr002930	-0.803172471455984	0.276307772730759	0	0.00416266162627998	0.99803938702013	0	-0.207975527192962	0.97284531877811	0	-0.0783287123063712	1	0	-0.25160680396055	0.675506567856991	0	0.00392132838461556	1	0
Nepenthes_gracilis_Nepgr002931	-1.03616006783543	0.0401675554909278	1	-0.389975042391534	0.908609296935453	0	-0.550741370546074	0.950206574026805	0	-0.319891894581225	1	0	-1.11096907141452	0.0652380961919604	0	-0.343149742777603	1	0
Nepenthes_gracilis_Nepgr002932	-0.306699765621383	0.484031688674627	0	-0.189164138966186	0.908609296935453	0	0.181091383485693	0.970627601851287	0	0.584401705852729	1	0	0.0149748972521486	0.989358769533442	0	0.090885770448967	1	0
Nepenthes_gracilis_Nepgr002933	1.37373278998091	0.47417788704199	0	0.22573514599196	0.997081793355616	0	0.0401719697098593	1	0	-0.891381473203434	1	0	-2.35680315108334	0.54805287342907	0	0.751128416104486	1	0
Nepenthes_gracilis_Nepgr002934	-0.410612906778856	0.569872128842144	0	-0.347365528813476	0.949017410447104	0	-26.9582061511327	0.950206574026805	0	-0.303728261430642	1	0	-1.11389509667948	0.673613673465476	0	-0.218086087294183	1	0
Nepenthes_gracilis_Nepgr002935	-0.937245439015058	0.330703389881003	0	0.0620031843762359	0.983842136300103	0	-0.357019900519317	0.983442385084409	0	-0.471265796581342	1	0	-0.530850320492076	0.493429256296824	0	-0.225887856124711	1	0
Nepenthes_gracilis_Nepgr002936	0.317679627909655	0.201323012178067	0	0.0549738384618443	0.95293677004926	0	-0.0147822819406436	1	0	0.150202681764668	1	0	0.271229372199533	0.381463503368378	0	-0.0388295486246495	1	0
Nepenthes_gracilis_Nepgr002937	1.38588141377256	0.102485776418213	0	-0.328300634750164	0.941664369755187	0	1.28497555966573	0.950206574026805	0	-0.397812775977694	1	0	0.886854310061098	0.278782679734795	0	-0.434144200438653	1	0
Nepenthes_gracilis_Nepgr002939	-0.452234375557732	0.2995019162712	0	0.640619893784868	0.908609296935453	0	-0.252734619452475	0.985419318124487	0	-0.833093254593027	1	0	0.0666009787500448	0.954378251758132	0	-0.573093359521176	1	0
Nepenthes_gracilis_Nepgr002940	-0.146358196133254	0.820647539320571	0	0.136643257614072	0.956911285727934	0	0.232528328500582	0.985419318124487	0	-0.475252182798022	1	0	0.176634706038002	0.811328679411092	0	-0.425903327625483	1	0
Nepenthes_gracilis_Nepgr002941	-0.0964123984537957	0.967436998460713	0	0.428975713109536	0.965716510782903	0	-0.479392189532791	0.992278512035281	0	0.231043163085492	1	0	2.01815495662406	0.416125277111248	0	-1.09677012409123	1	0
Nepenthes_gracilis_Nepgr002943	-0.566315384570425	0.185880271465004	0	-0.0912935489908513	0.938629112379182	0	-0.261991720250466	0.969436638444112	0	-0.0129402909266734	1	0	-0.211404559087747	0.618249642245635	0	0.00974240050991781	1	0
Nepenthes_gracilis_Nepgr002944	-0.490176087657802	0.181314174288958	0	0.182145821686851	0.908609296935453	0	0.156284442095781	0.987035862080618	0	-0.364196445100847	1	0	0.264675244317595	0.68310043675336	0	-0.465427054854819	1	0
Nepenthes_gracilis_Nepgr002945	-0.537775350644816	0.16335928393098	0	0.51281245795226	0.908609296935453	0	-0.114948650659801	0.99313618329395	0	-0.857945402935431	1	0	0.413895858760125	0.595562585064326	0	-0.176314646111624	1	0
Nepenthes_gracilis_Nepgr002946	-0.228495970667636	0.822507091856322	0	0.844108601663552	0.908609296935453	0	-0.252737495658266	0.974158036784967	0	0.0901258812824484	1	0	-0.158873063783096	0.772803099363686	0	-0.288825649384027	1	0
Nepenthes_gracilis_Nepgr002947	0.470822031765657	0.0955331843367433	0	0.0908894221031016	0.908609296935453	0	0.0714325974994114	0.985419318124487	0	0.133563588388597	1	0	0.191190847832702	0.595011548382703	0	0.0100180668028642	1	0
Nepenthes_gracilis_Nepgr002948	0.989585070411867	0.11103194611922	0	0.253500271646552	0.93322563031792	0	-0.179942541430499	0.998368349047757	0	-0.618165078475211	1	0	0.020536657542003	0.994707905211379	0	0.154450448242444	1	0
Nepenthes_gracilis_Nepgr002949	1.52919810363982	0.0477274020970581	1	0.267259622942836	0.908609296935453	0	-0.289710925852996	0.957382246635847	0	0.14582795982296	1	0	1.13943352573185	0.0684833677144653	0	0.137988634527471	1	0
Nepenthes_gracilis_Nepgr002950	0.0464479068942101	0.881063962241697	0	0.036260841020443	0.964723555514592	0	0.127095823299387	0.97284531877811	0	-0.228566806109118	1	0	0.407895467908382	0.180903394715501	0	-0.0814989206085315	1	0
Nepenthes_gracilis_Nepgr002951	23.414087906851	0.565499806598188	0	0.473917692092092	0.985376272525071	0	-25.2483541572242	0.950206574026805	0	NA	NA	NA	2.67839911211025	0.571186430449098	0	NA	NA	NA
Nepenthes_gracilis_Nepgr002952	NA	NA	NA	25.8850976684496	0.908609296935453	0	-25.6127359955994	0.950206574026805	0	-26.8162879763549	1	0	NA	NA	NA	NA	NA	NA
Nepenthes_gracilis_Nepgr002953	-0.388820180170484	0.473911768868221	0	-0.437764319576765	0.908609296935453	0	-0.374612538314876	0.981879116471946	0	-1.26821842746383	1	0	1.23558267522922	0.317630261514804	0	-0.144708999304857	1	0
Nepenthes_gracilis_Nepgr002954	-0.782996642732322	0.403720544267329	0	0.0584337943600541	0.991655562877733	0	0.0395151410614103	1	0	-0.725349445819505	1	0	0.489109008535063	0.740680242071029	0	-0.13577055553506	1	0
Nepenthes_gracilis_Nepgr002955	24.414087906851	0.474179861117087	0	NA	NA	NA	NA	NA	NA	NA	NA	NA	NA	NA	NA	-25.6266198930428	1	0
Nepenthes_gracilis_Nepgr002956	-0.536982227664852	0.0689081816156959	0	-0.172108102819939	0.908609296935453	0	0.492896070195128	0.950206574026805	0	0.337046837877324	1	0	-0.334685143421183	0.30067175060816	0	-0.0159582918143215	1	0
Nepenthes_gracilis_Nepgr002957	-0.440969255853452	0.336770843062836	0	-0.282836950795511	0.908609296935453	0	0.221502718892711	0.976981408629555	0	0.343090180087349	1	0	-0.512775606127938	0.500970376054103	0	0.0414450097392614	1	0
Nepenthes_gracilis_Nepgr002958	-0.308621036402704	0.544247581399298	0	-0.414524343787328	0.908609296935453	0	0.284565490469242	0.950206574026805	0	-0.268345315854882	1	0	-0.519671821603452	0.424427906612599	0	0.00980814982796119	1	0
Nepenthes_gracilis_Nepgr002959	-0.546668165729809	0.186012398578782	0	0.0435499004401727	0.972298358760731	0	-0.426502669482623	0.966650362953458	0	0.400607597945395	1	0	0.788966186960014	0.351593674128555	0	0.0862351914357564	1	0
Nepenthes_gracilis_Nepgr002960	-0.044650683929488	0.942498730074441	0	-0.0755295993130201	0.991160259171183	0	-1.15665141818854	0.950206574026805	0	0.545607376848567	1	0	0.827171247648353	0.576225047524181	0	0.320508384300289	1	0
Nepenthes_gracilis_Nepgr002961	NA	NA	NA	NA	NA	NA	-25.8333166579454	0.950206574026805	0	NA	NA	NA	NA	NA	NA	NA	NA	NA
Nepenthes_gracilis_Nepgr002964	NA	NA	NA	NA	NA	NA	27.613139452185	0.950206574026805	0	1.29446851574057	1	0	NA	NA	NA	NA	NA	NA
Nepenthes_gracilis_Nepgr002966	NA	NA	NA	NA	NA	NA	NA	NA	NA	21.4032079057892	1	0	NA	NA	NA	NA	NA	NA
Nepenthes_gracilis_Nepgr002967	-19.0226019709414	0.596556063357679	0	NA	NA	NA	NA	NA	NA	NA	NA	NA	NA	NA	NA	NA	NA	NA
Nepenthes_gracilis_Nepgr002968	23.0856093110591	0.563798786325274	0	0.80442582907541	0.960507500956158	0	NA	NA	NA	22.4796719669676	1	0	-2.79999232993703	0.396433594311611	0	NA	NA	NA
Nepenthes_gracilis_Nepgr002969	0.0444790726379791	0.939771557183078	0	-0.428325441389972	0.908609296935453	0	-0.533603240468718	0.950206574026805	0	0.19800858327471	1	0	0.126954819900005	0.876393240333701	0	-0.334322714100219	1	0
Nepenthes_gracilis_Nepgr002970	-0.108463930368144	0.824620207146837	0	0.421149806565892	0.908609296935453	0	-0.733224412902859	0.950206574026805	0	0.0875993421288781	1	0	0.102780511229594	0.878711246876659	0	-0.4376323431178	1	0
Nepenthes_gracilis_Nepgr002971	-1.61359994471846	0.596556063357679	0	NA	NA	NA	NA	NA	NA	NA	NA	NA	NA	NA	NA	-0.12518354013557	1	0
Nepenthes_gracilis_Nepgr002972	0.984967630188764	0.0316877615513433	1	0.244079777154143	0.908609296935453	0	-0.0752342571843609	0.990200659533668	0	-0.0114787013631332	1	0	0.856606499365677	0.0893858813587011	0	0.208078405561766	1	0
Nepenthes_gracilis_Nepgr002973	-0.887261954079603	0.465478979951531	0	-0.216847356758745	0.908609296935453	0	0.176235354319505	0.997848793755656	0	-0.66296163833683	1	0	-1.51940610274238	0.0595067004104908	0	-0.366835210166174	1	0
Nepenthes_gracilis_Nepgr002974	0.374225944415413	0.494194208810507	0	-0.545526588707017	0.908609296935453	0	0.139220180531493	0.992963776729029	0	0.172220359013817	1	0	-0.270428187329309	0.706277024665642	0	-0.234391899154683	1	0
Nepenthes_gracilis_Nepgr002975	-0.375622968443611	0.405877122921516	0	-0.440581464306026	0.908609296935453	0	0.1886879515034	0.9717837955858	0	-0.295516879356329	1	0	-0.827812155187678	0.171185248725135	0	-0.368428743047495	1	0
Nepenthes_gracilis_Nepgr002976	NA	NA	NA	NA	NA	NA	NA	NA	NA	22.4796719669676	1	0	NA	NA	NA	22.0324406500299	1	0
Nepenthes_gracilis_Nepgr002977	-21.702735635576	0.22498305550036	0	-0.241079843032573	0.99803938702013	0	-25.8333166579454	0.950206574026805	0	-2.99516991530065	1	0	1.77127946832817	0.73525446872284	0	-1.67390833670146	1	0
Nepenthes_gracilis_Nepgr002978	-0.10292457837345	0.820181913814937	0	0.00400452781462768	0.99803938702013	0	-0.483707150690007	0.950206574026805	0	0.0742009594781212	1	0	-0.156621420749737	0.724068354926652	0	-0.193017405079393	1	0
Nepenthes_gracilis_Nepgr002979	-0.048525719507067	0.833906301098265	0	-0.0765567430646428	0.937700954032891	0	-0.11950230480849	0.971752047939426	0	0.157133711737762	1	0	-0.347937255167428	0.327817824998425	0	-0.106107098861365	1	0
Nepenthes_gracilis_Nepgr002980	0.494603707501019	0.0694391076805535	0	0.0209405678798635	0.981727163083725	0	0.103673727376028	0.97284531877811	0	-0.00545033312514676	1	0	0.334418217266004	0.22915193497203	0	0.1038291046697	1	0
Nepenthes_gracilis_Nepgr002981	-0.25301899902354	0.956304849419256	0	1.4572428309597	0.908609296935453	0	0.545608476799058	0.957382246635847	0	0.921433137194946	1	0	-0.0442397065315291	0.986102276088045	0	0.237763357268176	1	0
Nepenthes_gracilis_Nepgr002982	0.942463883990538	0.596556063357679	0	-0.907164547428876	0.94865660360057	0	0.341425216874666	0.989853104932205	0	1.90202373159656	1	0	2.71519834836351	0.5943382558702	0	-0.587653356177408	1	0
Nepenthes_gracilis_Nepgr002983	0.590235114322363	0.062185265764715	0	0.104999152001712	0.948230828960475	0	0.204647732902812	0.950206574026805	0	0.330682806483136	1	0	0.415153909532517	0.267840202543605	0	0.22362864428392	1	0
Nepenthes_gracilis_Nepgr002984	-0.110585478000244	0.678051007317999	0	0.0512679996633576	0.969189750057532	0	-0.0559768862056753	0.997222596678066	0	0.0550828940783248	1	0	-0.0782210840688258	0.874737443085493	0	-0.101777155040882	1	0
Nepenthes_gracilis_Nepgr002985	-0.192645835773714	0.431959498507497	0	-0.152096841123196	0.908609296935453	0	-0.00657177535305387	1	0	0.0882245625672464	1	0	-0.249519819141733	0.335595240779996	0	0.0137985881259457	1	0
Nepenthes_gracilis_Nepgr002986	0.0889951057333533	0.76819140762459	0	0.0410640541606782	0.969071215644866	0	0.0823150968053543	0.985229173395658	0	0.0715229765414573	1	0	0.409119555751577	0.300475177367838	0	0.116215169071983	1	0
Nepenthes_gracilis_Nepgr002988	-0.494247094390869	0.816148402221504	0	-23.0116619891343	0.908609296935453	0	-0.947998931242608	0.95549863854746	0	-2.50764297879681	1	0	-0.698616206393817	0.810218903777468	0	0.493923541194091	1	0
Nepenthes_gracilis_Nepgr002989	0.235194369334447	0.962226575301756	0	NA	NA	NA	NA	NA	NA	22.4032079057892	1	0	NA	NA	NA	NA	NA	NA
Nepenthes_gracilis_Nepgr002990	-2.6108176497784	0.28958010509801	0	NA	NA	NA	0.289661434206755	0.998328449652638	0	22.9881704065104	1	0	24.0780452723994	0.679582096387795	0	-0.540444202942731	1	0
Nepenthes_gracilis_Nepgr002991	0.0134200245752183	0.986718327104014	0	0.682189120454638	0.908609296935453	0	0.918874737430489	0.950206574026805	0	0.855740992767133	1	0	-0.0157961754062015	0.98909352974516	0	0.432684840713515	1	0
Nepenthes_gracilis_Nepgr002992	0.204968641709499	0.367404666401613	0	0.0483750211913403	0.958860637735009	0	0.0270167919540736	1	0	0.158101713712952	1	0	0.21296965774933	0.430287550975008	0	0.00797654492079047	1	0
Nepenthes_gracilis_Nepgr002993	0.366235078281163	0.206940860703545	0	0.0453105178574589	0.967421582949697	0	-0.169477368665824	0.970627601851287	0	0.0445748520526212	1	0	0.0952775470697897	0.794913868370068	0	-0.109498343923359	1	0
Nepenthes_gracilis_Nepgr002996	0.0577553255358634	0.851470281395912	0	0.0758324952483029	0.950492545475557	0	0.248143360207468	0.950206574026805	0	0.280003374320897	1	0	-0.241499417085887	0.429329865029546	0	0.127815887718253	1	0
Nepenthes_gracilis_Nepgr002997	-0.101504607284888	0.742044314892421	0	0.0377376094981567	0.980460507534912	0	0.0100458624601139	1	0	-0.061222403990266	1	0	-0.343928094052737	0.39086160785148	0	-0.0223719406725049	1	0
Nepenthes_gracilis_Nepgr002998	0.177488338273633	0.563798786325274	0	0.161528335881989	0.930446155090658	0	0.00948568651837967	1	0	0.0319869261506511	1	0	0.190937083857818	0.727419010787258	0	-0.0532193722735919	1	0
Nepenthes_gracilis_Nepgr002999	0.287873078594663	0.191637944683028	0	-0.0247861343552369	0.97943702169662	0	-0.286412362558709	0.950206574026805	0	-0.351907996416372	1	0	0.00606472990882878	0.989358769533442	0	0.0708077084290366	1	0
Nepenthes_gracilis_Nepgr003000	-0.121070815790873	0.596556063357679	0	-0.0972813231816616	0.908609296935453	0	-0.264269621097933	0.950206574026805	0	-0.0262610593767576	1	0	-0.262783119394467	0.307426466283423	0	0.0198916828353397	1	0
Nepenthes_gracilis_Nepgr003001	-0.182251045976534	0.855933109285239	0	0.27554768689788	0.939332275574813	0	-0.134361235872742	0.998409302494863	0	0.167141001142923	1	0	0.0808256120293223	0.964779151402572	0	0.238021065996957	1	0
Nepenthes_gracilis_Nepgr003002	0.36226783093403	0.646392591155068	0	0.0717422301879544	0.957863978737354	0	0.113957320950002	0.985419318124487	0	0.86062291759392	1	0	0.933342350760983	0.331159850891241	0	0.439131822724427	1	0
Nepenthes_gracilis_Nepgr003003	0.302453274045007	0.275545770518638	0	-0.0784137636786255	0.941645742692654	0	0.375271328174684	0.950206574026805	0	0.946510112218057	1	0	0.198472348014832	0.688191235992205	0	0.316580935483621	1	0
Nepenthes_gracilis_Nepgr003004	NA	NA	NA	-1.39166877508474	0.957469686736725	0	0.55460627670431	0.991471223869085	0	NA	NA	NA	NA	NA	NA	-25.4655488259097	1	0
Nepenthes_gracilis_Nepgr003005	0.172235185740636	0.561363253970998	0	0.0251311057894927	0.985800032327924	0	-0.00072336849904886	1	0	0.110534343624904	1	0	0.0096546487393141	0.984305051246838	0	0.147674066867562	1	0
Nepenthes_gracilis_Nepgr003006	-0.316636728669625	0.65291733245424	0	-0.266669359974018	0.95175561735548	0	0.124682365133363	0.989428877389071	0	0.634321088038039	1	0	-0.377981047683403	0.5943382558702	0	-0.141650323866624	1	0
Nepenthes_gracilis_Nepgr003007	-0.949931200384262	0.255096092723109	0	-0.150113284468079	0.959380606576142	0	-0.534214860958109	0.950206574026805	0	-0.762967125322915	1	0	-0.740060477822042	0.237264904531838	0	-0.334181560979145	1	0
Nepenthes_gracilis_Nepgr003008	-1.00250149752421	0.0842796960314737	0	-0.349932727517202	0.908609296935453	0	-1.23301445981261	0.950206574026805	0	-0.462908066900383	1	0	-0.926746551791742	0.262931411065337	0	-0.580180906250558	1	0
Nepenthes_gracilis_Nepgr003009	-1.06531712817095	0.0532016877421183	0	-0.204513376124055	0.908609296935453	0	-0.430672764280669	0.950206574026805	0	-0.561704869128638	1	0	-0.74988330176514	0.0595067004104908	0	-0.332092361007701	1	0
Nepenthes_gracilis_Nepgr003010	-0.136578134805539	0.715186598569507	0	0.158351900650695	0.924070661443091	0	-0.401387630581118	0.950206574026805	0	-0.112500143366251	1	0	-0.296876770349028	0.475972065573609	0	0.0674494662558995	1	0
Nepenthes_gracilis_Nepgr003011	-0.0516150550695897	0.851759993458072	0	0.28611080254862	0.908609296935453	0	0.31654056158103	0.950206574026805	0	0.074299503131531	1	0	0.173513755113676	0.65773533128253	0	-0.0611238165856189	1	0
Nepenthes_gracilis_Nepgr003012	0.069251217527782	0.825525366951988	0	0.379461332475293	0.908609296935453	0	0.28128139331322	0.950206574026805	0	-0.214671937080986	1	0	-0.0973917828770947	0.837315150820088	0	0.107192931631213	1	0
Nepenthes_gracilis_Nepgr003015	23.414087906851	0.565499806598188	0	NA	NA	NA	NA	NA	NA	NA	NA	NA	NA	NA	NA	NA	NA	NA
Nepenthes_gracilis_Nepgr003017	-0.099195771805733	0.849204218015773	0	-0.0551155959254626	0.978153336835087	0	-0.175440635535684	0.974851327920037	0	-0.143975420730095	1	0	-0.659754938924906	0.389116631616565	0	-0.231704156849179	1	0
Nepenthes_gracilis_Nepgr003018	-18.8735120154662	0.596556063357679	0	NA	NA	NA	NA	NA	NA	NA	NA	NA	NA	NA	NA	-25.4655488259097	1	0
Nepenthes_gracilis_Nepgr003020	NA	NA	NA	0.108529125890409	0.99803938702013	0	NA	NA	NA	NA	NA	NA	NA	NA	NA	NA	NA	NA
Nepenthes_gracilis_Nepgr003021	NA	NA	NA	NA	NA	NA	NA	NA	NA	NA	NA	NA	-17.9099135348357	0.611827566030338	0	NA	NA	NA
Nepenthes_gracilis_Nepgr003022	-0.472369110455549	0.174278073581259	0	-0.146118885927288	0.939109919321428	0	1.68900591011725	0.950206574026805	0	0.924327285617825	1	0	-0.146052484279311	0.809861431457552	0	-0.280235070866888	1	0
Nepenthes_gracilis_Nepgr003024	0.150873499517031	0.583735295016462	0	0.197544823269741	0.908609296935453	0	0.00740753157491802	1	0	-0.254468547298973	1	0	0.19634677078017	0.629576118378893	0	-0.0433066666612039	1	0
Nepenthes_gracilis_Nepgr003025	0.208070683709733	0.536027018879538	0	0.186807308730588	0.908609296935453	0	0.144201974254553	0.964987394619533	0	0.0159044041895218	1	0	0.390313049254305	0.420015826080973	0	-0.0876367279363084	1	0
Nepenthes_gracilis_Nepgr003026	0.573563571962966	0.0481585095726854	1	0.156748632936324	0.908609296935453	0	-0.323505208139988	0.950206574026805	0	-0.399231665812295	1	0	0.539840175130704	0.1796671960068	0	-0.0623453556352374	1	0
Nepenthes_gracilis_Nepgr003027	-0.276025344277241	0.358006176241432	0	0.00973985398328558	0.99803938702013	0	-0.223479020349293	0.950206574026805	0	0.131449494699051	1	0	-0.534868170874523	0.438301307979557	0	-0.178155819961184	1	0
Nepenthes_gracilis_Nepgr003028	0.470825564950484	0.124830968882689	0	0.118254068295277	0.918391748880202	0	-0.0234107461701676	1	0	0.129974068679459	1	0	0.279096113771478	0.504837580915233	0	0.165863066476788	1	0
Nepenthes_gracilis_Nepgr003029	0.351759075340893	0.855645201038672	0	NA	NA	NA	-0.120388363813186	1	0	0.883687820428335	1	0	1.22535744964533	0.684981707638009	0	0.162512089736288	1	0
Nepenthes_gracilis_Nepgr003030	-0.981859863368589	0.0399440043083351	1	-0.409675178881571	0.908609296935453	0	0.00259022261708886	1	0	-0.0691181507820726	1	0	-0.542840447254351	0.26298207235535	0	-0.37221404392298	1	0
Nepenthes_gracilis_Nepgr003031	0.418722083802765	0.462980295564319	0	0.25774587195861	0.957469686736725	0	1.37693537634469	0.950206574026805	0	0.116576020887122	1	0	0.734212020384684	0.393741889815932	0	0.175787766048058	1	0
Nepenthes_gracilis_Nepgr003032	0.306712496819961	0.443386409107259	0	-0.164323581097832	0.957469686736725	0	-0.492069477960886	0.950206574026805	0	-0.103936551344903	1	0	-0.499572592549373	0.399950043791101	0	-0.62866429930004	1	0
Nepenthes_gracilis_Nepgr003033	0.0292605071050804	0.91804423479547	0	0.0226725394434393	0.985196997817199	0	0.0304564751628789	0.999590912610527	0	0.0062393151732163	1	0	0.152890183088388	0.637148884176904	0	-0.0408452303909161	1	0
Nepenthes_gracilis_Nepgr003034	0.388481056025849	0.121923421496334	0	0.0984609721911127	0.957469686736725	0	0.0232220146977742	1	0	0.173475648946436	1	0	0.112103550079523	0.749268969801862	0	0.161797586989604	1	0
Nepenthes_gracilis_Nepgr003035	0.00146626427258667	0.99644858671038	0	-0.215940194584384	0.908609296935453	0	0.0751627348821682	0.98834602323601	0	0.257157507991009	1	0	-0.170601061559713	0.685856306660926	0	0.043032838540368	1	0
Nepenthes_gracilis_Nepgr003036	0.00112455645523823	0.998963813410002	0	-0.00662570827171827	0.99803938702013	0	0.0845894101423674	0.991381793865192	0	-0.154895302140163	1	0	0.107024168807405	0.712700006450947	0	0.265105013739815	1	0
Nepenthes_gracilis_Nepgr003037	25.3910802369196	0.391269336423829	0	25.8850976684496	0.908609296935453	0	-24.0277734948782	0.950206574026805	0	NA	NA	NA	NA	NA	NA	22.0324406500299	1	0
Nepenthes_gracilis_Nepgr003038	0.370194341184552	0.114251668375446	0	0.0661886608458886	0.941357775159555	0	-0.00677735004117963	1	0	0.205733242859354	1	0	0.117443885902555	0.679582096387795	0	0.14197179992142	1	0
Nepenthes_gracilis_Nepgr003039	0.252158290698166	0.654040260127475	0	0.314672377021819	0.931198766087104	0	0.323637396935555	0.976406188578718	0	0.653916348238694	1	0	0.925636061653755	0.362520122456476	0	0.709310514006534	1	0
Nepenthes_gracilis_Nepgr003040	0.481406965529729	0.0764259103347782	0	-0.182860482547957	0.908609296935453	0	0.1037017527222	0.9833655312435	0	-0.0725420343214829	1	0	0.674628724588194	0.0893858813587011	0	0.18132405288873	1	0
Nepenthes_gracilis_Nepgr003041	0.40932143320182	0.286815112221876	0	0.271642892690553	0.908609296935453	0	0.321775973342495	0.950206574026805	0	0.297180936706049	1	0	0.0944332452935583	0.816051131600676	0	0.1472754511785	1	0
Nepenthes_gracilis_Nepgr003042	0.813421671122211	0.635897915359757	0	0.885669374173432	0.908609296935453	0	-0.20823245272448	1	0	-1.47309539649646	1	0	-0.83008482282653	0.75007028595086	0	0.133475924420343	1	0
Nepenthes_gracilis_Nepgr003043	-0.678299817749527	0.3426394375708	0	-0.00968265293628168	0.99803938702013	0	0.447507550284799	0.950206574026805	0	-0.825733308181698	1	0	-0.685353456509665	0.502814430214856	0	-0.185188024312601	1	0
Nepenthes_gracilis_Nepgr003044	0.666585739030287	0.802628098048672	0	-1.25750763202864	0.908609296935453	0	26.4528248477814	0.950206574026805	0	-0.768956836914508	1	0	NA	NA	NA	-0.553337376165558	1	0
Nepenthes_gracilis_Nepgr003045	-1.23356467216551	0.0298869258082156	1	0.0549662675312259	0.991655562877733	0	-0.0269161822009973	1	0	-0.145748559391818	1	0	-1.42663431338196	0.11200722773461	0	0.508423296144338	1	0
Nepenthes_gracilis_Nepgr003046	0.166262112544471	0.599772017809243	0	-0.00447560257884838	0.99803938702013	0	0.199315487810523	0.964123350781421	0	0.197319157153153	1	0	-0.0422765575106965	0.93269116713838	0	0.137275543121023	1	0
Nepenthes_gracilis_Nepgr003047	0.550981876653994	0.221562655610917	0	0.0797789378067293	0.957469686736725	0	0.242291847061214	0.950206574026805	0	0.60316579844242	1	0	0.286893709008188	0.516977566398339	0	0.242712656403224	1	0
Nepenthes_gracilis_Nepgr003048	-0.248470709885392	0.423629725299445	0	-0.1430877547963	0.908609296935453	0	-0.144521606331709	0.9717837955858	0	-0.00642437596789058	1	0	-0.127783504978849	0.685856306660926	0	-0.0691928421409713	1	0
Nepenthes_gracilis_Nepgr003049	-0.408189472804079	0.577627477078106	0	-0.419991643436625	0.908609296935453	0	-0.377019168306608	0.97284531877811	0	0.284948903326648	1	0	-0.530581765353261	0.472635665973302	0	0.036836217824054	1	0
Nepenthes_gracilis_Nepgr003051	-19.0226019709414	0.596556063357679	0	25.8947628369264	0.908609296935453	0	NA	NA	NA	3.10025734597105	1	0	-0.971320862042553	0.816836329718411	0	21.3919297262554	1	0
Nepenthes_gracilis_Nepgr003052	0.307388655503903	0.251480765483717	0	0.00592316457585085	0.99803938702013	0	0.0598710805945046	0.992963776729029	0	0.0170615528501425	1	0	0.188796640212136	0.557000198514202	0	0.0135885482812519	1	0
Nepenthes_gracilis_Nepgr003053	0.335849001341273	0.170219112389884	0	0.351810703962567	0.908609296935453	0	0.0347262431148678	1	0	-0.202220214790129	1	0	0.363996431789701	0.37749678408433	0	0.185955563218201	1	0
Nepenthes_gracilis_Nepgr003054	0.389896587120665	0.183152447572979	0	0.310868257834962	0.908609296935453	0	-0.25776867445488	0.9645796580312	0	-0.37161232604246	1	0	0.190935477469804	0.694739642679033	0	0.145435080884159	1	0
Nepenthes_gracilis_Nepgr003055	-0.59640170682103	0.0760914336856072	0	0.0248784679889695	0.982269557467581	0	-0.449856806207379	0.950206574026805	0	-0.257060566892717	1	0	-0.2433456153558	0.45095137171171	0	0.0526249870900219	1	0
Nepenthes_gracilis_Nepgr003056	0.784439188068637	0.122948694109523	0	-0.205885941171505	0.95293677004926	0	-0.0390049983847494	1	0	-0.211117669557462	1	0	-0.222243139099363	0.713710216597799	0	-0.144199232384411	1	0
Nepenthes_gracilis_Nepgr003057	0.657239027973924	0.178338199109031	0	-0.289111145880338	0.955785595072501	0	0.542210664503394	0.950206574026805	0	-0.160516842709846	1	0	0.563485205587559	0.671823723416643	0	0.114039412577048	1	0
Nepenthes_gracilis_Nepgr003058	1.97892347067618	0.0360035052212332	1	1.30581469183078	0.908609296935453	0	0.0634154834928875	0.998368349047757	0	0.22975441196189	1	0	0.738696310367164	0.401030533558964	0	-0.0878658360313782	1	0
Nepenthes_gracilis_Nepgr003059	0.467403437329518	0.459518420012658	0	1.04948227958489	0.937260894728134	0	0.0975963071633155	0.999590912610527	0	0.373558390228303	1	0	0.334446827689444	0.876371223205367	0	-0.415871420866345	1	0
Nepenthes_gracilis_Nepgr003060	0.9421551830263	0.0419873216968542	1	0.0341452853522828	0.969189750057532	0	0.206115854421652	0.950206574026805	0	0.402877329099903	1	0	0.783308347353332	0.0858121787626312	0	0.301252716176052	1	0
Nepenthes_gracilis_Nepgr003061	-1.26455869453849	0.0895837584183562	0	-0.246778753045701	0.908609296935453	0	-0.969630113895784	0.950206574026805	0	-0.606181284285466	1	0	-1.4021821736867	0.0487358781450086	1	-0.318605854243387	1	0
Nepenthes_gracilis_Nepgr003062	2.51444781242148	0.409232659202574	0	26.9212038641572	0.908609296935453	0	-24.2483541572242	0.950206574026805	0	-0.289558590771941	1	0	0.0883950213648201	0.98942761623303	0	-0.616121185824461	1	0
Nepenthes_gracilis_Nepgr003063	-0.279689240647648	0.804513409606919	0	1.57702073969915	0.908609296935453	0	0.498274496756425	0.97059988195298	0	-0.603580744412999	1	0	-0.124004400185183	0.980468190435985	0	-0.161876983498215	1	0
Nepenthes_gracilis_Nepgr003064	NA	NA	NA	25.7021062173776	0.908609296935453	0	NA	NA	NA	NA	NA	NA	NA	NA	NA	NA	NA	NA
Nepenthes_gracilis_Nepgr003065	-18.9729453452176	0.596556063357679	0	NA	NA	NA	NA	NA	NA	22.616218199919	1	0	NA	NA	NA	-1.00873049617217	1	0
Nepenthes_gracilis_Nepgr003066	NA	NA	NA	NA	NA	NA	-24.0005249449399	0.950206574026805	0	NA	NA	NA	NA	NA	NA	NA	NA	NA
Nepenthes_gracilis_Nepgr003067	-0.693860620744418	0.350426856054691	0	0.701715599507083	0.962830146735628	0	-0.808910176586065	0.967675600514747	0	-0.785247100098467	1	0	-19.7981669088555	0.350931058619415	0	-0.375034481588348	1	0
Nepenthes_gracilis_Nepgr003068	-0.664813738933595	0.386697559477598	0	-1.88748490784246	0.908609296935453	0	-1.200135600571	0.950206574026805	0	-0.618467371455806	1	0	24.0780452723994	0.679582096387795	0	-0.340878218793788	1	0
Nepenthes_gracilis_Nepgr003069	-0.731291175134659	0.125505838942522	0	-0.331067019514867	0.908609296935453	0	-0.84228317498825	0.950206574026805	0	-0.489313693836161	1	0	-1.23907940631109	0.0761524458653031	0	-0.314632294240221	1	0
Nepenthes_gracilis_Nepgr003071	-0.649116244517301	0.160692379032657	0	-0.3102136073792	0.908609296935453	0	-0.798291648073656	0.950206574026805	0	-0.72723017858709	1	0	-1.01881510160524	0.246237497766598	0	-0.202361458887248	1	0
Nepenthes_gracilis_Nepgr003072	0.213057339278885	0.580065800193744	0	-0.0353385228692495	0.976981009335598	0	0.433622915310695	0.950206574026805	0	-0.0201153779965288	1	0	0.139749477412362	0.703017177593531	0	-0.104211663961584	1	0
Nepenthes_gracilis_Nepgr003073	1.95763058727477	0.05769632385169	0	0.00432193569837303	0.99803938702013	0	0.411415564038201	0.950206574026805	0	0.669348656567148	1	0	0.900145279393337	0.31305571822123	0	0.0633427475468302	1	0
Nepenthes_gracilis_Nepgr003074	-0.564527273873823	0.345737798376426	0	-0.0509054209942921	0.984109928446173	0	-0.52852232171661	0.950206574026805	0	-0.130491861448874	1	0	0.0588815299201251	0.972832310118829	0	-0.405244251134912	1	0
Nepenthes_gracilis_Nepgr003075	-1.77012903809328	0.195381772691267	0	-0.012004001896784	0.99803938702013	0	-0.495063115870372	0.976981408629555	0	-0.361413744165454	1	0	-1.08754301177311	0.660374100314519	0	-0.112479406772839	1	0
Nepenthes_gracilis_Nepgr003076	1.04842008290918	0.0311368499705005	1	0.221805302304945	0.908609296935453	0	-0.0288944162989129	1	0	-0.183231594409078	1	0	0.872903832266719	0.0940860331518285	0	0.0654480407128233	1	0
Nepenthes_gracilis_Nepgr003077	-0.13161755276198	0.672210291858951	0	-0.0905334861156728	0.957223246190733	0	-0.193205234831434	0.976981408629555	0	-0.00754971876109511	1	0	-0.617959451885527	0.131430264278951	0	-0.0980174630760722	1	0
Nepenthes_gracilis_Nepgr003078	-0.162240117995129	0.612519380848186	0	-0.162236957462607	0.908609296935453	0	-0.0428152091827876	0.999286211550127	0	0.0365727210794198	1	0	-0.296522177639025	0.433080421513529	0	-0.107744441868835	1	0
Nepenthes_gracilis_Nepgr003079	-0.117011662045693	0.912479485056405	0	0.375855281490366	0.962830146735628	0	-0.32701254710778	0.989317769361881	0	0.899990916105751	1	0	-2.29689651786012	0.247103048492407	0	-0.217390269339768	1	0
Nepenthes_gracilis_Nepgr003080	-0.28721125213146	0.631639515285503	0	-0.0873608110179767	0.964723555514592	0	0.186073283638113	0.982016078639414	0	0.380907169163298	1	0	0.121568959260829	0.894920301810457	0	0.214845846796655	1	0
Nepenthes_gracilis_Nepgr003081	-0.374772426916396	0.411731774796674	0	-0.107971287503364	0.957863978737354	0	0.0478903246483586	0.999492077008167	0	-0.0128400985927968	1	0	-0.24821627222445	0.678943244100054	0	0.0281047450230041	1	0
Nepenthes_gracilis_Nepgr003082	0.547450882071466	0.0487820954461375	1	0.056047752446224	0.941645742692654	0	0.00623954641151414	1	0	0.123241628768163	1	0	0.294101213225604	0.417799423528152	0	0.113182792479369	1	0
Nepenthes_gracilis_Nepgr003083	-0.387796749324663	0.236728713246465	0	-0.151742095223568	0.908609296935453	0	-0.276613552630595	0.950206574026805	0	0.0310348036907406	1	0	-0.434508658438913	0.221000021680869	0	-0.0998848991677814	1	0
Nepenthes_gracilis_Nepgr003084	0.884308949157058	0.0288197555300733	1	0.154640243430544	0.908609296935453	0	0.195720240197595	0.950206574026805	0	0.188129833095283	1	0	0.647756970814376	0.0990995829270975	0	0.139897311802885	1	0
Nepenthes_gracilis_Nepgr003085	-1.27682648687725	0.208568508594377	0	-0.315443786624988	0.921203501789386	0	0.694733554863006	0.950206574026805	0	0.102300767200408	1	0	-0.303997665937546	0.769721670249642	0	-0.185653832258065	1	0
Nepenthes_gracilis_Nepgr003086	-0.00645521125152726	0.985084933251236	0	0.0559945367345822	0.957081967620922	0	0.17220119302505	0.955988315840144	0	-0.0490733290139858	1	0	-0.0543517807019516	0.864979617173379	0	-0.0993892829732612	1	0
Nepenthes_gracilis_Nepgr003087	0.455887306878511	0.218646073051848	0	-0.0500554747127513	0.978754360144418	0	0.488479436092543	0.950206574026805	0	0.363467626836307	1	0	-0.65697249284888	0.139136801810951	0	0.0875937749339215	1	0
Nepenthes_gracilis_Nepgr003088	-0.203291860214497	0.525027903728394	0	0.193584979336514	0.908609296935453	0	0.2959483440568	0.950206574026805	0	0.261445257161267	1	0	0.015646978375111	0.980154130835572	0	0.249647506448367	1	0
Nepenthes_gracilis_Nepgr003089	0.319645337896943	0.288075687078703	0	0.0932336214836065	0.949017410447104	0	0.319785604160613	0.950206574026805	0	0.042478745516739	1	0	0.242428244298678	0.5943382558702	0	-0.156938116622699	1	0
Nepenthes_gracilis_Nepgr003090	-0.507907954269033	0.335947646326565	0	0.216012892999206	0.908609296935453	0	0.049423221149846	1	0	-0.202915490142123	1	0	0.175668314482365	0.828726911018771	0	-0.179274356562258	1	0
Nepenthes_gracilis_Nepgr003092	-1.05743045228078	0.533575669994561	0	1.19329372563642	0.941645742692654	0	-2.83977509003462	0.950206574026805	0	0.451880097593772	1	0	-0.753116944728467	0.69804603089079	0	0.93873025620627	1	0
Nepenthes_gracilis_Nepgr003093	0.267483444478083	0.237723539292584	0	0.133927349024304	0.908609296935453	0	-0.183157508237269	0.950206574026805	0	-0.0772672418732228	1	0	0.345894847143423	0.353815026487137	0	0.048841650913154	1	0
Nepenthes_gracilis_Nepgr003094	0.0579296310144795	0.851364439403949	0	0.10207015760392	0.93236176758371	0	-0.339878711472033	0.950206574026805	0	-0.164573689036938	1	0	0.626646192755045	0.0893858813587011	0	0.0584452959384141	1	0
Nepenthes_gracilis_Nepgr003095	0.298614681519092	0.880016470328744	0	0.29695967207908	0.941664369755187	0	-0.20200405135753	0.998794887081287	0	-0.0915438166027922	1	0	0.324772174244759	0.817452134723612	0	0.905718346789523	1	0
Nepenthes_gracilis_Nepgr003096	0.416476671440604	0.222720017610037	0	0.0582190183320055	0.980370613047486	0	-0.425175059557875	0.950206574026805	0	-0.362895918364965	1	0	0.0128807743199726	0.985111068835427	0	0.0112532303621933	1	0
Nepenthes_gracilis_Nepgr003097	-0.0398849553994709	0.963526581258343	0	0.329924593470118	0.969189750057532	0	1.84214078458177	0.950206574026805	0	0.0808918588141427	1	0	1.10714584317688	0.486990054591608	0	-0.176867083455437	1	0
Nepenthes_gracilis_Nepgr003098	-0.128496240159352	0.596556063357679	0	-0.081133243679739	0.930326381626204	0	0.122982920364857	0.983068593125701	0	-0.136052096965367	1	0	0.103578514157256	0.767578338705785	0	-0.213553512979741	1	0
Nepenthes_gracilis_Nepgr003099	-0.0996603166623604	0.736719593595239	0	0.00811248571971035	0.99803938702013	0	0.339797623334187	0.950206574026805	0	-0.101512483259769	1	0	0.0514217794407266	0.92955669901408	0	-0.191661259597093	1	0
Nepenthes_gracilis_Nepgr003100	0.677068349041429	0.0462372883084509	1	-0.0311710894981108	0.972266999643207	0	0.103047497261255	0.973972160825163	0	-0.00692906265055093	1	0	0.374579743498979	0.219164708919505	0	0.055487142785168	1	0
Nepenthes_gracilis_Nepgr003101	-1.35474980742797	0.461962314305507	0	-0.466300712083605	0.957469686736725	0	0.538384984097191	0.985419318124487	0	-0.12789782093126	1	0	-2.41083213779724	0.3969456843306	0	-0.629900909747723	1	0
Nepenthes_gracilis_Nepgr003102	-0.720055204790098	0.787765325265745	0	1.03292816629996	0.944760116964549	0	0.483083117624147	0.973972160825163	0	-0.602363625410814	1	0	-0.261747556557647	0.944104958285353	0	-0.900723417277708	1	0
Nepenthes_gracilis_Nepgr003103	0.415307527433892	0.176060979130384	0	-0.00161525908059268	0.998168959491545	0	-0.0843715612876199	0.985419318124487	0	-0.171915794583866	1	0	0.153210974787122	0.622268933375256	0	-0.101553021380401	1	0
Nepenthes_gracilis_Nepgr003104	0.0346807246260141	0.9775110065731	0	-0.41097764315094	0.908609296935453	0	-0.583126953702933	0.950206574026805	0	-0.629202559634089	1	0	-1.21101093420769	0.300863510186306	0	-0.274854926255386	1	0
Nepenthes_gracilis_Nepgr003105	-0.386069351913664	0.457251677038097	0	-0.0187138457092377	0.995781914826948	0	-0.617900900110985	0.950206574026805	0	-0.607453449188874	1	0	-0.356175855824553	0.446516902415841	0	-0.0982360617328037	1	0
Nepenthes_gracilis_Nepgr003106	-18.8735120154662	0.596556063357679	0	1.33599968709672	0.957469686736725	0	NA	NA	NA	NA	NA	NA	NA	NA	NA	-26.4150800996882	1	0
Nepenthes_gracilis_Nepgr003107	0.364187006396352	0.578131068185217	0	-0.0485545696493528	0.994645592591014	0	-0.38964328117628	0.959505130456706	0	-0.512007441428016	1	0	0.572643728219985	0.46374051751108	0	0.146279047608417	1	0
Nepenthes_gracilis_Nepgr003108	0.345390971969262	0.17377999961246	0	0.217051951733495	0.908609296935453	0	0.131096714733467	0.976425526122945	0	-0.0526941976454438	1	0	0.209979705553565	0.499362719520206	0	0.133326487380197	1	0
Nepenthes_gracilis_Nepgr003109	0.0514579372963073	0.860159170655844	0	-0.0973155275824098	0.908609296935453	0	0.0619651890665995	0.989317769361881	0	0.0544670851724032	1	0	0.0657239292648732	0.8729611684107	0	0.0231840835635317	1	0
Nepenthes_gracilis_Nepgr003110	-0.0450261369646068	0.863071591879117	0	-0.0518694658630707	0.957469686736725	0	-0.240556350795275	0.950206574026805	0	0.0445734974707523	1	0	-0.0650917140049199	0.839876724569464	0	-0.0125573810496213	1	0
Nepenthes_gracilis_Nepgr003111	-0.51695208770087	0.206963992924223	0	-0.0795435130108633	0.947415463393025	0	0.0463122961909175	1	0	0.122590588505268	1	0	-0.227839651087995	0.621154714613287	0	-0.070853885300183	1	0
Nepenthes_gracilis_Nepgr003112	0.581030391402603	0.152636650797099	0	-0.0459448375425886	0.969189750057532	0	-0.307922725298834	0.950206574026805	0	0.119370737981006	1	0	0.224068603112263	0.597995234953272	0	-0.0473409066534902	1	0
Nepenthes_gracilis_Nepgr003113	-1.49778081274734	0.184943868900341	0	-0.472821645960732	0.908609296935453	0	0.113108331284767	0.992463549780444	0	-0.864548712063435	1	0	-1.62844051799833	0.15127890655702	0	-0.452448767552395	1	0
Nepenthes_gracilis_Nepgr003115	0.229313976821089	0.262115467523807	0	-0.0286680979373859	0.970830578114059	0	0.0480272638090327	0.994581459167279	0	0.227432018709315	1	0	0.0585819533391145	0.88124145410159	0	0.120392028651384	1	0
Nepenthes_gracilis_Nepgr003116	-0.201543057857075	0.787561849044961	0	-0.13557675672308	0.95293677004926	0	-0.304827828653564	0.980722273954637	0	0.589650063467671	1	0	-0.573788205356174	0.513540758650899	0	0.159335463643544	1	0
Nepenthes_gracilis_Nepgr003117	-0.669178020026968	0.844479701380878	0	-0.542159921690356	0.970822469249469	0	27.8293737623602	0.950206574026805	0	-0.870357953687677	1	0	0.86411671482127	0.785211085751845	0	-0.172358869460722	1	0
Nepenthes_gracilis_Nepgr003118	0.266228902591917	0.517656699017232	0	-0.207657175600036	0.908609296935453	0	0.677691299594676	0.950206574026805	0	0.595037112593982	1	0	0.0138746823372289	0.98641063453675	0	-0.0692599080651606	1	0
Nepenthes_gracilis_Nepgr003119	0.292728848128153	0.390212020836918	0	0.133838642624571	0.934379835339566	0	0.761060687086164	0.950206574026805	0	0.296950269401535	1	0	0.158700004700478	0.750869239933989	0	0.375980991790817	1	0
Nepenthes_gracilis_Nepgr003120	NA	NA	NA	NA	NA	NA	NA	NA	NA	NA	NA	NA	-0.284801651636493	0.960123534001254	0	NA	NA	NA
Nepenthes_gracilis_Nepgr003121	0.884244807601602	0.435023438566516	0	0.818839114575792	0.915648243912422	0	0.126519524283926	1	0	-0.819132890171969	1	0	0.829305726066498	0.556298311519352	0	0.219382697052386	1	0
Nepenthes_gracilis_Nepgr003122	-0.213595482196981	0.451835220139819	0	-0.0310361100030807	0.981686288180871	0	0.0937805327071235	0.983442385084409	0	0.264002777555113	1	0	-0.191872980417392	0.62674161372497	0	-0.0554246164502139	1	0
Nepenthes_gracilis_Nepgr003123	-0.266505166179199	0.532781434620128	0	0.10240758836207	0.949895955612854	0	0.0158888245170825	1	0	0.242482306120577	1	0	-0.120765617070177	0.783060540565005	0	0.100271880917465	1	0
Nepenthes_gracilis_Nepgr003124	0.302724627102382	0.490011997506341	0	-0.0913214840527363	0.968405203521438	0	-0.725684773198256	0.950206574026805	0	0.30668796614318	1	0	-0.0946805593836357	0.962936113000873	0	-0.153041529877854	1	0
Nepenthes_gracilis_Nepgr003125	0.588558152630029	0.141005097244935	0	0.141443565674429	0.963235418431456	0	0.553447951757695	0.950206574026805	0	-0.592987871263034	1	0	0.300899547126055	0.640052267023623	0	0.102140004798834	1	0
Nepenthes_gracilis_Nepgr003126	-2.14971560733246	0.089051495182195	0	-0.591064188704654	0.908609296935453	0	-0.509985886360055	0.950206574026805	0	0.215649252973887	1	0	-1.00786850936464	0.12411969247139	0	-0.310281044115019	1	0
Nepenthes_gracilis_Nepgr003127	-0.287276564645079	0.224307954818665	0	-0.158444274396214	0.908609296935453	0	0.190230171478667	0.950206574026805	0	0.338700131406064	1	0	-0.205642813908383	0.53608841172429	0	0.0609183528491517	1	0
Nepenthes_gracilis_Nepgr003128	-0.163846097991298	0.704984310205245	0	-0.0641133858013365	0.972992956742854	0	0.241571384442185	0.969038384652939	0	0.0973564092500112	1	0	-0.202076848494889	0.767511273295852	0	-0.266153179980526	1	0
Nepenthes_gracilis_Nepgr003129	-0.187197282409405	0.519430327743021	0	-0.00418704543719528	0.99803938702013	0	0.206673284372769	0.950510502050974	0	-0.253427577910234	1	0	-0.121516192180636	0.745183579862382	0	-0.0671078149048423	1	0
Nepenthes_gracilis_Nepgr003130	1.1766473858745	0.53133252712812	0	26.8947628369264	0.908609296935453	0	0.518629317960965	0.950206574026805	0	0.0895234369506017	1	0	-1.1003208264962	0.865103992375081	0	0.282831327708237	1	0
Nepenthes_gracilis_Nepgr003131	-0.641579345510573	0.0684423153258952	0	0.0692076697291277	0.967532171513867	0	-0.178154094645121	0.967631704654229	0	-0.126728499837274	1	0	-0.084835828834267	0.858003933684078	0	-0.0458807917077237	1	0
Nepenthes_gracilis_Nepgr003132	-0.32331909145719	0.394622087576084	0	-0.254725167350559	0.908609296935453	0	0.0270269513144701	1	0	0.0938636692023866	1	0	-0.25088212527351	0.534367955137215	0	-0.176843997356317	1	0
Nepenthes_gracilis_Nepgr003133	-0.724861214634565	0.33014743026476	0	0.0285839036597988	0.99803938702013	0	0.611741891473255	0.950206574026805	0	0.13284602854903	1	0	-0.269228585206239	0.681155952146395	0	-0.28779037631473	1	0
Nepenthes_gracilis_Nepgr003135	-0.364422143476173	0.590907782266662	0	-0.303190202986778	0.941645742692654	0	0.525427681688852	0.95549863854746	0	0.294448516420248	1	0	0.602237314854384	0.5943382558702	0	0.815637885074334	1	0
Nepenthes_gracilis_Nepgr003136	0.57582934634453	0.104345426861068	0	0.0257546418140873	0.981710601854745	0	-0.065751003792526	0.991381793865192	0	0.242528517863489	1	0	0.219968427034125	0.488606247159044	0	0.126739984380901	1	0
Nepenthes_gracilis_Nepgr003137	-0.300352096558753	0.903958602211636	0	0.856077171057048	0.908609296935453	0	-0.147822448204941	1	0	0.99648230660336	1	0	-0.320062555768866	0.83224478908586	0	-0.308566333147774	1	0
Nepenthes_gracilis_Nepgr003138	1.66394283830147	0.052096984320574	0	0.839614846488617	0.908609296935453	0	0.508818168428496	0.950206574026805	0	1.08366085197468	1	0	1.3874554035223	0.0555181450569272	0	0.420366312672877	1	0
Nepenthes_gracilis_Nepgr003139	-0.428822283396588	0.327176132531055	0	-0.196061682409688	0.908609296935453	0	0.152831740485142	0.985229173395658	0	-0.0433956356835914	1	0	-0.636106100562051	0.237445645029596	0	-0.158174050262123	1	0
Nepenthes_gracilis_Nepgr003140	-0.212116663149942	0.389781417571824	0	-0.0376683318494759	0.981920125173012	0	-0.305498041727374	0.950206574026805	0	-0.199850390418568	1	0	-0.233520985331317	0.544859622365698	0	0.0734186305449693	1	0
Nepenthes_gracilis_Nepgr003141	-0.0564014731866695	0.844479701380878	0	-0.0464006666307846	0.958741777861065	0	-0.107115139194871	0.971797188690395	0	-0.19528961805686	1	0	0.049200720851367	0.894138352665587	0	-0.0421421760470935	1	0
Nepenthes_gracilis_Nepgr003142	-0.00949391488801332	0.973282805924763	0	-0.0709746327002776	0.949810001692409	0	0.215784736741766	0.950206574026805	0	0.24914527312213	1	0	0.0631899166478167	0.870356641191699	0	-0.0880676588894858	1	0
Nepenthes_gracilis_Nepgr003143	-0.0540157804940407	0.873862938739501	0	0.113570201138216	0.908609296935453	0	-0.0623001747245375	0.996199665933653	0	-0.0255591130616803	1	0	-0.0596841167305548	0.8851722561668	0	-0.0146334393233634	1	0
Nepenthes_gracilis_Nepgr003144	-0.840388213073659	0.221238374973228	0	-0.11089076224563	0.91580509854854	0	-0.305939093791634	0.950206574026805	0	-0.334878264864289	1	0	-0.573408037591744	0.289364362018134	0	-0.199248973530564	1	0
Nepenthes_gracilis_Nepgr003145	0.0966166936545605	0.708287868283276	0	-0.0580296978122377	0.981277339326878	0	0.249818553356089	0.950206574026805	0	0.504347294902169	1	0	0.255182370525569	0.749978656848074	0	0.032239484825217	1	0
Nepenthes_gracilis_Nepgr003146	-0.13322055806143	0.596035534634286	0	-0.0242507465381898	0.978895941038075	0	0.164826079913471	0.950206574026805	0	0.17905045803808	1	0	-0.07463568126356	0.844529716389766	0	0.0789782800629588	1	0
Nepenthes_gracilis_Nepgr003147	-0.776660796662382	0.258598005376535	0	-0.387878652144773	0.908609296935453	0	-0.432304400262157	0.950206574026805	0	0.295081190138017	1	0	-0.873767386701973	0.14344052510766	0	-0.136824700243652	1	0
Nepenthes_gracilis_Nepgr003148	0.318924952932848	0.19909753229239	0	-0.119336185554548	0.955785595072501	0	0.464759248927178	0.950206574026805	0	0.155023795961887	1	0	0.19848507037961	0.547989191743378	0	-0.0519430659400708	1	0
Nepenthes_gracilis_Nepgr003149	0.261066993022991	0.281469073150038	0	0.120872053184858	0.930326381626204	0	0.0210440629808044	1	0	0.170438479676637	1	0	0.469359918815231	0.177742103665505	0	0.117662001544948	1	0
Nepenthes_gracilis_Nepgr003150	-0.163682026511578	0.451178872879434	0	-0.151633839898956	0.908609296935453	0	-0.140119844908201	0.971320515010211	0	0.155840339043783	1	0	-0.295238384463506	0.431936332585014	0	0.0866950892327942	1	0
Nepenthes_gracilis_Nepgr003151	0.499235736959383	0.106396037179317	0	0.100068378088299	0.932975185320623	0	-0.314698244004851	0.950206574026805	0	0.0814110546247839	1	0	0.015272057815892	0.968356325635894	0	0.141711960135123	1	0
Nepenthes_gracilis_Nepgr003152	-0.248237207814295	0.576147625795148	0	0.179212765250502	0.951894855378105	0	-0.224123873162088	0.986584025165125	0	0.329588366174906	1	0	-0.360387911230764	0.721239901080797	0	-0.533651844185086	1	0
Nepenthes_gracilis_Nepgr003153	-0.0258735746334695	0.954370353844349	0	0.0227455118903022	0.99803938702013	0	0.588518208393262	0.950206574026805	0	0.169465005999108	1	0	-0.0496547393302356	0.953251950764771	0	-0.278583854581289	1	0
Nepenthes_gracilis_Nepgr003154	0.197967562413693	0.451178872879434	0	0.186515085809315	0.908609296935453	0	-0.0232310268595732	1	0	-0.0229269386420885	1	0	0.16786898321193	0.545718884380397	0	-0.0201332554188998	1	0
Nepenthes_gracilis_Nepgr003155	-0.418416964275159	0.678051007317999	0	0.120785800527372	0.981046474330426	0	-0.535306750984642	0.985419318124487	0	0.680284694085237	1	0	-1.36997447365301	0.586991267345251	0	-0.450922120753579	1	0
Nepenthes_gracilis_Nepgr003156	-1.00633536236214	0.681465571166094	0	NA	NA	NA	0.846590945249326	0.976425526122945	0	-27.401250477076	1	0	-1.03591942593659	0.837840053129455	0	22.3919297262554	1	0
Nepenthes_gracilis_Nepgr003157	1.35767890747138	0.679172045433476	0	-1.9669661073291	0.930326381626204	0	-0.130611234812637	1	0	-0.989783166423834	1	0	2.12813365999056	0.530222296697117	0	2.56822169839867	1	0
Nepenthes_gracilis_Nepgr003158	-1.97243283028789	0.0447900939861798	1	-0.210790176950543	0.943542276915008	0	0.0575284840818142	1	0	-0.15157875484981	1	0	0.238002348595936	0.679582096387795	0	-0.646335071601692	1	0
Nepenthes_gracilis_Nepgr003159	-0.12436693643531	0.853160026574171	0	-0.0380539681696952	0.991160259171183	0	-0.116980364163298	0.985494901880937	0	0.722797825183207	1	0	-0.0611871441649825	0.927975885573914	0	0.25981679651129	1	0
Nepenthes_gracilis_Nepgr003160	0.096874708147471	0.701329976355424	0	-0.162469390262208	0.908609296935453	0	0.223157315865835	0.950206574026805	0	-0.0971283549807822	1	0	-0.159831059573529	0.640052267023623	0	-0.122353270919243	1	0
Nepenthes_gracilis_Nepgr003161	0.293590867029232	0.181314174288958	0	0.127046391901336	0.920247450893524	0	0.602374297927044	0.950206574026805	0	0.486726930114251	1	0	0.284789200735938	0.489533684616205	0	0.515718044101268	1	0
Nepenthes_gracilis_Nepgr003162	0.673739396329006	0.319555127228783	0	-0.745670842058185	0.908609296935453	0	-0.930887841266546	0.950206574026805	0	1.34069501462369	1	0	0.697861497303921	0.448392405581546	0	-0.376664651947308	1	0
Nepenthes_gracilis_Nepgr003163	0.23326629700521	0.373987532265671	0	-0.0613109187007534	0.957469686736725	0	-0.120856571900609	0.9717837955858	0	0.092215027241398	1	0	0.180963229326293	0.547643081975271	0	0.0319423984753033	1	0
Nepenthes_gracilis_Nepgr003164	-0.346823898375885	0.342679465323079	0	0.066647505453183	0.957469686736725	0	-0.673230819820005	0.950206574026805	0	-0.26605820547703	1	0	-0.186053789998084	0.623353423065011	0	-0.310053513176761	1	0
Nepenthes_gracilis_Nepgr003165	0.165185314800173	0.493763055912503	0	-0.0676806953580495	0.952734958545705	0	0.0948557997544786	0.98339479284398	0	0.130716763815988	1	0	0.101334428115743	0.739549829818569	0	0.319371816893355	1	0
Nepenthes_gracilis_Nepgr003166	-0.0858533104555526	0.932286928500733	0	0.173631078411791	0.98921852165422	0	0.172919634016252	0.998368349047757	0	0.278895992332721	1	0	0.59853731273996	0.739597626068883	0	0.0816070007824901	1	0
Nepenthes_gracilis_Nepgr003167	0.346839238187686	0.284960321966233	0	-0.125899100413137	0.943365862642206	0	-0.0825778831148991	0.992278512035281	0	0.140750197740006	1	0	-0.276825607428693	0.495225840431186	0	0.205214173381487	1	0
Nepenthes_gracilis_Nepgr003168	0.1646973779546	0.545572062024251	0	-0.00806652210303582	0.99803938702013	0	-0.158499487980269	0.966786948510249	0	0.132088742560279	1	0	-0.131590598957741	0.679582096387795	0	0.0496465816119347	1	0
Nepenthes_gracilis_Nepgr003170	-18.8706903514424	0.596556063357679	0	25.8947628369264	0.908609296935453	0	NA	NA	NA	NA	NA	NA	NA	NA	NA	NA	NA	NA
Nepenthes_gracilis_Nepgr003171	NA	NA	NA	NA	NA	NA	NA	NA	NA	23.0646344676888	1	0	2.06929393581543	0.63532189909881	0	NA	NA	NA
Nepenthes_gracilis_Nepgr003172	-0.637527656289597	0.148695050109662	0	-0.170757964912025	0.955438651698815	0	0.0868362097244084	0.993000289373549	0	-0.215055994692348	1	0	-0.349623562042183	0.483922239893368	0	-0.150663009306838	1	0
Nepenthes_gracilis_Nepgr003173	-0.0103005966876779	0.994090512073314	0	-0.124472327315267	0.980252099527306	0	-1.12406797728231	0.950206574026805	0	-0.295192357561248	1	0	-0.37709270701831	0.705572490736413	0	-0.216167320436332	1	0
Nepenthes_gracilis_Nepgr003175	0.149601642474149	0.46213964949898	0	-0.0667495307797861	0.939332275574813	0	-0.189044730331009	0.967180900889002	0	-0.131679149569605	1	0	0.0183264521147635	0.971302469948609	0	-0.0510964364874305	1	0
Nepenthes_gracilis_Nepgr003176	-1.40471638065594	0.156024835599669	0	-0.579582891355569	0.908609296935453	0	-2.21055983424107	0.950206574026805	0	-0.694013222015352	1	0	-0.125924647738436	0.940404467912672	0	-1.42690104570192	1	0
Nepenthes_gracilis_Nepgr003177	-1.10982018206818	0.0996205803430455	0	-0.205398936600609	0.915648243912422	0	-0.516552997922928	0.950206574026805	0	-0.372140476294753	1	0	-0.91787892213144	0.178350628466571	0	-0.467046042128189	1	0
Nepenthes_gracilis_Nepgr003178	24.9837528017308	0.350369591386112	0	25.6283857811281	0.908609296935453	0	0.559596123430801	0.997848793755656	0	NA	NA	NA	NA	NA	NA	21.3927198498388	1	0
Nepenthes_gracilis_Nepgr003179	-0.133778545521747	0.928534968557653	0	-0.610965088115702	0.908609296935453	0	-0.801627547940664	0.950206574026805	0	-0.98459957749877	1	0	-1.55268268921825	0.123813001916013	0	-0.513394896976568	1	0
Nepenthes_gracilis_Nepgr003180	23.414087906851	0.565499806598188	0	25.6283857811281	0.908609296935453	0	0.711561957809363	0.985419318124487	0	1.04803080645574	1	0	1.03149170704635	0.82623365849885	0	-26.7127221695935	1	0
Nepenthes_gracilis_Nepgr003181	0.0836871458537889	0.75716688098042	0	-0.181373356257414	0.908609296935453	0	0.28872892925753	0.959626481246166	0	0.434126467840395	1	0	-0.0600558524169585	0.891982081726633	0	0.0458452764777348	1	0
Nepenthes_gracilis_Nepgr003182	-0.0980835447657746	0.768985031102018	0	-0.0479783544706507	0.969438709345078	0	0.264917000894679	0.950206574026805	0	0.0594808590020133	1	0	0.311063811548332	0.644916350493893	0	-0.0862115316625793	1	0
Nepenthes_gracilis_Nepgr003183	-18.8706903514424	0.596556063357679	0	-2.22625188848918	0.908609296935453	0	-1.51602352137781	0.9717837955858	0	-0.942336812136007	1	0	NA	NA	NA	-25.6266198930428	1	0
Nepenthes_gracilis_Nepgr003184	1.84614835656703	0.520156246506335	0	1.00693589021069	0.948230828960475	0	-0.736100000722035	0.980149715959712	0	-0.734455046195508	1	0	0.0545435275175916	0.973751179569175	0	2.41029304831819	1	0
Nepenthes_gracilis_Nepgr003185	0.678075770068752	0.135740630577007	0	0.227848538076062	0.908609296935453	0	-0.140122785018448	0.972302374060025	0	-0.347919795619736	1	0	0.432551652849769	0.214919060921838	0	0.0121529730531815	1	0
Nepenthes_gracilis_Nepgr003186	0.950157921978254	0.0475490235395433	1	0.138402312554651	0.932732106446556	0	0.165011684271944	0.974158036784967	0	0.155885119258663	1	0	0.482545599561218	0.434663100901762	0	-0.136968564322498	1	0
Nepenthes_gracilis_Nepgr003187	-0.720742983065064	0.420775813079712	0	-0.35025306989471	0.924070661443091	0	-1.25503960366298	0.950206574026805	0	-1.44212116325546	1	0	-0.859973071940229	0.472248301559477	0	0.0969973887025501	1	0
Nepenthes_gracilis_Nepgr003188	-0.767661380435563	0.274059242387767	0	-0.00979332224539675	0.99803938702013	0	-0.381819674887046	0.959505130456706	0	-0.20561132655167	1	0	-0.194282853161555	0.752963666870093	0	-0.0468932250061478	1	0
Nepenthes_gracilis_Nepgr003189	-20.986748879812	0.365011663836633	0	25.8850976684496	0.908609296935453	0	-1.51421907341568	0.950206574026805	0	-28.401250477076	1	0	NA	NA	NA	-25.7127221695935	1	0
Nepenthes_gracilis_Nepgr003190	NA	NA	NA	NA	NA	NA	NA	NA	NA	21.4032079057892	1	0	NA	NA	NA	NA	NA	NA
Nepenthes_gracilis_Nepgr003191	0.00738510628986333	0.993753000950839	0	0.100455976715808	0.968169731077052	0	-0.582695828348999	0.950206574026805	0	-0.760429096449005	1	0	0.079241909028581	0.941518132678078	0	-0.245715359616159	1	0
Nepenthes_gracilis_Nepgr003192	0.213662004523069	0.495196043268388	0	-0.194985625677399	0.908609296935453	0	0.588652025886292	0.950206574026805	0	0.487812603136488	1	0	-0.115140464422161	0.812688652826727	0	0.125138685030256	1	0
Nepenthes_gracilis_Nepgr003193	-0.276036926945025	0.21446779996531	0	-0.0151546285042929	0.991693233510422	0	-0.0643725024597721	0.987379528250801	0	0.368317338139112	1	0	-0.252676565803341	0.359182882728646	0	-0.00610274942452627	1	0
Nepenthes_gracilis_Nepgr003194	-0.344450491277233	0.617535586957529	0	-0.116011357220299	0.967421582949697	0	0.432426586299524	0.972343659583234	0	0.851275295799973	1	0	0.0328056469414202	0.980468190435985	0	-0.472503880041273	1	0
Nepenthes_gracilis_Nepgr003195	0.0626364022566879	0.862228774079109	0	-0.0348926304491926	0.972543374152496	0	-0.0456426505107732	1	0	0.0770792862555831	1	0	-0.158031936298656	0.743772315908253	0	-0.00604641048168908	1	0
Nepenthes_gracilis_Nepgr003196	0.733813955283718	0.0814366955803498	0	0.700820081720396	0.908609296935453	0	0.58211306611592	0.950206574026805	0	0.950528348559853	1	0	1.4344535916557	0.130126773236195	0	0.769279722814785	1	0
Nepenthes_gracilis_Nepgr003197	-0.164463987022777	0.961239668945588	0	0.706458776272653	0.95430683622397	0	-0.142507332312638	1	0	-3.36959032878291	1	0	25.0780452723994	0.596011651115925	0	-0.109190760667456	1	0
Nepenthes_gracilis_Nepgr003198	-0.21682375815899	0.962950371018347	0	-0.398661798796108	0.971256944538718	0	0.837481136649267	0.985419318124487	0	0.231043163085492	1	0	-1.10884278714523	0.625142637394794	0	3.49992865883569	1	0
Nepenthes_gracilis_Nepgr003199	-0.330341136658497	0.6973588313273	0	-0.77908468373483	0.908609296935453	0	-1.26066668365803	0.950206574026805	0	-0.572943473384295	1	0	-1.09017739188975	0.406488007787228	0	-0.542884252945935	1	0
Nepenthes_gracilis_Nepgr003200	1.59707004068995	0.209986601633667	0	-0.237367400633911	0.957863978737354	0	0.837771272069058	0.976981408629555	0	-1.27417879293361	1	0	-0.914106119509571	0.372320119901136	0	1.12700616241491	1	0
Nepenthes_gracilis_Nepgr003201	24.8812282997658	0.342679465323079	0	1.74171267773348	0.908609296935453	0	1.51593902227425	0.950206574026805	0	0.199808359323734	1	0	1.54051023697457	0.72047751361937	0	22.3923248421382	1	0
Nepenthes_gracilis_Nepgr003202	0.173844843383588	0.478230340303939	0	0.0665812706235425	0.947415463393025	0	-0.265664921274956	0.950206574026805	0	-0.00183702087286086	1	0	0.124211302242605	0.669768731602401	0	-0.00640065742541474	1	0
Nepenthes_gracilis_Nepgr003203	0.539374753810758	0.0386321859552734	1	-0.0262302909156507	0.973438887633198	0	-0.0504974868502028	0.992515217765299	0	0.13222673199304	1	0	0.26851435381932	0.465945742122921	0	0.10265913278192	1	0
Nepenthes_gracilis_Nepgr003204	0.0326899707351247	0.932838756117632	0	0.214608074711259	0.908609296935453	0	0.20098561545317	0.950206574026805	0	0.0272160695615149	1	0	0.273451431590036	0.555218340908847	0	-0.0538111702848569	1	0
Nepenthes_gracilis_Nepgr003205	-0.0689588283398592	0.776387680237241	0	0.0953730464596898	0.956015598157725	0	0.0356451373767062	0.998368349047757	0	0.0405357314212278	1	0	-0.0369579143567211	0.932155563439038	0	-0.0815292158968397	1	0
Nepenthes_gracilis_Nepgr003206	0.400816618540435	0.345293353465227	0	0.100700003406252	0.970671343053161	0	-0.539280771635463	0.950206574026805	0	-0.259185020371367	1	0	0.218262506267842	0.736518727746566	0	0.2038672277763	1	0
Nepenthes_gracilis_Nepgr003207	0.400460127354437	0.279643049740592	0	-0.0354123539902718	0.99184227168404	0	-0.262342900848584	0.9833655312435	0	-0.852034351156457	1	0	0.47940968770165	0.476076514141883	0	-0.0579540881773468	1	0
Nepenthes_gracilis_Nepgr003208	0.807042175505737	0.0622336747934085	0	0.181256628086102	0.910405588413812	0	-0.154188737588173	0.985229173395658	0	0.409225694174731	1	0	0.550896565094515	0.47665097113606	0	0.157782503782801	1	0
Nepenthes_gracilis_Nepgr003209	24.9760427376407	0.423684435596086	0	NA	NA	NA	NA	NA	NA	NA	NA	NA	NA	NA	NA	NA	NA	NA
Nepenthes_gracilis_Nepgr003210	0.625823418180425	0.0876395415717999	0	0.167529739530678	0.911327099391003	0	-0.1043713645149	0.993803167809296	0	-0.8177443257777	1	0	0.278680427759365	0.698390987514915	0	-0.149016057544524	1	0
Nepenthes_gracilis_Nepgr003211	0.40990476636884	0.1171680242367	0	0.125707408623047	0.908609296935453	0	-0.309626408885737	0.950206574026805	0	-0.137095326210909	1	0	0.194680546741468	0.524911058769315	0	-0.0391286644553066	1	0
Nepenthes_gracilis_Nepgr003212	-1.65523905724716	0.725884452959897	0	0.370081691269983	0.99882093244165	0	1.17824641088447	0.969347905085032	0	0.0866808947545301	1	0	24.0780452723994	0.679582096387795	0	NA	NA	NA
Nepenthes_gracilis_Nepgr003213	0.0635781022974786	0.85013985849166	0	0.14471592638397	0.908609296935453	0	0.0258030565907816	1	0	0.0623374447598284	1	0	0.271301679319718	0.600918144475535	0	0.0261465837731887	1	0
Nepenthes_gracilis_Nepgr003214	-0.0915030417749758	0.646119318357812	0	0.0709811162784568	0.930326381626204	0	-0.162430555023196	0.950510502050974	0	0.0369086575792092	1	0	-0.342327866617428	0.216018993208901	0	0.00607179630952892	1	0
Nepenthes_gracilis_Nepgr003215	0.651289533354223	0.255126585482071	0	-0.248764084924963	0.908609296935453	0	-0.590810341930713	0.950206574026805	0	-0.732492411019253	1	0	1.08360432539626	0.122433167144753	0	-0.148511108289254	1	0
Nepenthes_gracilis_Nepgr003216	-0.330054847375676	0.471043232378111	0	-0.317260430427609	0.908609296935453	0	-0.0347225098336388	1	0	0.0672391497180858	1	0	-0.261045939153094	0.579994716503287	0	-0.145997812526577	1	0
Nepenthes_gracilis_Nepgr003217	0.37465093470504	0.132143943152297	0	0.135637882238697	0.908609296935453	0	-0.0146984397883472	1	0	-0.131083809780208	1	0	0.05240039241259	0.885780092499868	0	0.111145474144616	1	0
Nepenthes_gracilis_Nepgr003218	-1.002346992817	0.468923056258666	0	0.215712244087788	0.969189750057532	0	-0.756746587332423	0.981493469639079	0	-0.512655524114939	1	0	-20.0415015750923	0.273384249010294	0	0.707599826352344	1	0
Nepenthes_gracilis_Nepgr003219	-0.0358286153754666	0.878260916659745	0	-0.0507720910999794	0.958811706569787	0	-0.0365205902960479	0.999400609806358	0	0.0848149893423749	1	0	0.0331890593254247	0.937655234394867	0	0.17714437291283	1	0
Nepenthes_gracilis_Nepgr003220	-0.823999013180681	0.508792759176834	0	-0.100623268928687	0.988794218182571	0	-0.225687202950321	1	0	0.607393487614068	1	0	1.72425792913889	0.562229849013283	0	0.386086985074875	1	0
Nepenthes_gracilis_Nepgr003221	-0.00873979924466539	0.986693726433192	0	0.00693739021123108	0.99803938702013	0	-0.908763492655312	0.950206574026805	0	-0.721385173942524	1	0	-0.453017064211894	0.558137814495417	0	0.217219139416522	1	0
Nepenthes_gracilis_Nepgr003222	NA	NA	NA	25.8850976684496	0.908609296935453	0	NA	NA	NA	NA	NA	NA	NA	NA	NA	NA	NA	NA
Nepenthes_gracilis_Nepgr003223	NA	NA	NA	25.8947628369264	0.908609296935453	0	NA	NA	NA	NA	NA	NA	NA	NA	NA	22.0324406500299	1	0
Nepenthes_gracilis_Nepgr003224	-0.297735509878292	0.270174186898043	0	-0.106030400546093	0.908609296935453	0	-0.229305203551922	0.950206574026805	0	0.0488376186569326	1	0	-0.227890230035465	0.494431109567835	0	0.0347501771311034	1	0
Nepenthes_gracilis_Nepgr003225	-1.08388431352958	0.249554832373784	0	-0.309600243776296	0.908609296935453	0	-0.847957627051827	0.950206574026805	0	0.232297066311241	1	0	-0.0862603861429063	0.95813449316834	0	-0.257658334786413	1	0
Nepenthes_gracilis_Nepgr003226	-0.590611874804252	0.23333185923071	0	-0.182097534394345	0.934379835339566	0	-0.0920506145910354	0.998328449652638	0	0.373928100669205	1	0	-0.632980514529935	0.40049826196103	0	-0.0908593441044978	1	0
Nepenthes_gracilis_Nepgr003227	0.0531415991671889	0.883208897661533	0	-0.0206502958483732	0.986168296596294	0	0.0610380391148695	0.991471223869085	0	-0.164734916409069	1	0	0.178445064571036	0.532387702906582	0	-0.0268756878293566	1	0
Nepenthes_gracilis_Nepgr003228	-1.2311437308427	0.370525578343001	0	0.384246748976877	0.908609296935453	0	-1.20171481706786	0.966748987902547	0	-0.927010248064949	1	0	-0.897690462264775	0.679582096387795	0	0.381597079499263	1	0
Nepenthes_gracilis_Nepgr003231	-0.284267523185814	0.725884452959897	0	-0.111472592477443	0.968405203521438	0	-0.273241847906781	0.985419318124487	0	0.720769130400534	1	0	-0.635958631928693	0.732581464607301	0	-0.163563477964922	1	0
Nepenthes_gracilis_Nepgr003232	NA	NA	NA	26.8947628369264	0.908609296935453	0	NA	NA	NA	NA	NA	NA	25.3438922473221	0.547989191743378	0	NA	NA	NA
Nepenthes_gracilis_Nepgr003233	0.0203782765211047	0.964035455522584	0	0.0565914254716056	0.97018362354808	0	-0.788091061275555	0.950206574026805	0	-0.595087370694181	1	0	0.272954255559502	0.72356242174644	0	0.141968481707806	1	0
Nepenthes_gracilis_Nepgr003234	-0.795018171368641	0.076004215522052	0	-0.137103143352471	0.908609296935453	0	-0.0412205291552796	1	0	-0.330992690220639	1	0	-0.426575048552827	0.331120937602326	0	-0.124435925513437	1	0
Nepenthes_gracilis_Nepgr003235	-0.00109712827985309	0.998093729324428	0	-0.1277288736197	0.93218640138546	0	-0.0435413701539371	1	0	-0.129604213573409	1	0	0.0758755021058581	0.900087430979386	0	-0.29198746706917	1	0
Nepenthes_gracilis_Nepgr003237	-1.26969461798668	0.735383839369207	0	24.6627001148266	0.908609296935453	0	-24.0277734948782	0.950206574026805	0	-26.5954616468456	1	0	NA	NA	NA	-27.1403526624029	1	0
Nepenthes_gracilis_Nepgr003238	-19.9486447199845	0.46275632711171	0	-0.259057478163575	0.960516362730918	0	-2.74225336115666	0.950206574026805	0	NA	NA	NA	0.0475999000943412	0.987612228225793	0	-1.84983220716589	1	0
Nepenthes_gracilis_Nepgr003239	-1.07634163852634	0.618633993531556	0	0.151620367784982	0.991806831501729	0	-0.423247065198249	0.998092640215756	0	0.465981719178805	1	0	0.602807578367154	0.829396198700091	0	-0.289000412235426	1	0
Nepenthes_gracilis_Nepgr003240	-0.241986692485173	0.967640561082598	0	-0.385766715014798	0.970671343053161	0	26.6017194010338	0.950206574026805	0	21.4032079057892	1	0	-0.776085467344677	0.837682194194683	0	1.44631230167031	1	0
Nepenthes_gracilis_Nepgr003241	-1.34122751375299	0.694961590174763	0	0.712423450473072	0.965191276986563	0	-26.6127359955994	0.950206574026805	0	NA	NA	NA	-19.8281275993796	0.320911498533707	0	NA	NA	NA
Nepenthes_gracilis_Nepgr003242	-0.648246358999392	0.175415650825961	0	-0.124214617058815	0.949017410447104	0	-0.183789243433079	0.985494901880937	0	-0.0855317835538507	1	0	0.0131637079638516	0.989358769533442	0	0.072773693245658	1	0
Nepenthes_gracilis_Nepgr003243	-0.152091137325062	0.776116969395346	0	0.0710035568104779	0.969189750057532	0	-0.176422897312633	0.985419318124487	0	-0.149875087648954	1	0	-0.0254931132020406	0.977818991036797	0	-0.0955259420437242	1	0
Nepenthes_gracilis_Nepgr003244	-0.505267411997458	0.135730228919886	0	-0.103652917593678	0.924070661443091	0	-0.538666502350676	0.950206574026805	0	0.103155859928964	1	0	-0.384130678360137	0.363296620037472	0	-0.184228611834098	1	0
Nepenthes_gracilis_Nepgr003245	-0.666646369227376	0.0350567704851235	1	-0.13472883257166	0.908609296935453	0	-0.477015602315268	0.950206574026805	0	-0.0211200091615336	1	0	-0.22872554174131	0.436540745223764	0	-0.058199631972645	1	0
Nepenthes_gracilis_Nepgr003246	0.828481575798289	0.05042596931588	0	0.327910758580183	0.908609296935453	0	0.0562897862686906	0.992278512035281	0	0.132848519104074	1	0	0.866119188807073	0.0804150532701815	0	0.135881337991108	1	0
Nepenthes_gracilis_Nepgr003247	0.0538050992191579	0.824969939817312	0	-0.100522593171441	0.908609296935453	0	-0.279678379166345	0.950206574026805	0	-0.167415559497778	1	0	0.0986478874304453	0.716367442350269	0	-0.0869156630592531	1	0
Nepenthes_gracilis_Nepgr003248	0.773271426432389	0.588989793762536	0	-0.521875921471196	0.920247450893524	0	-0.206348862188257	0.99313618329395	0	1.0603576342234	1	0	0.0585166151104954	0.975320051594462	0	1.16933438470383	1	0
Nepenthes_gracilis_Nepgr003249	-1.19879767988343	0.69487574889838	0	-1.0729205962252	0.957469686736725	0	2.63738318388142	0.950206574026805	0	-1.1295848320264	1	0	-0.227963492120576	0.914501001455467	0	-1.98530824213151	1	0
Nepenthes_gracilis_Nepgr003250	0.249389294943205	0.438345692395796	0	0.0925306109413526	0.960163093026551	0	-0.330508499759358	0.950206574026805	0	-0.0263483579282733	1	0	-0.0227632650597478	0.980154130835572	0	-0.0709568296014318	1	0
Nepenthes_gracilis_Nepgr003251	-0.677278251660955	0.704562720187278	0	0.3749061816888	0.99803938702013	0	28.1085544973755	0.950206574026805	0	-1.11634883569353	1	0	-0.136149214283802	0.975805953882375	0	0.0180017189411652	1	0
Nepenthes_gracilis_Nepgr003252	0.167975131940192	0.558198008435672	0	-0.051533629574184	0.968758324076395	0	0.041495261155104	0.998409302494863	0	0.19140407327698	1	0	0.165474259349452	0.614182875406884	0	0.129657063287182	1	0
Nepenthes_gracilis_Nepgr003253	0.0792751256262836	0.730097382184122	0	0.0355417668497005	0.969189750057532	0	-0.0940403631790581	0.983068593125701	0	-0.00511576888109744	1	0	0.305736236537838	0.252263308176726	0	-0.0629643256977985	1	0
Nepenthes_gracilis_Nepgr003254	-0.132898738676529	0.563798786325274	0	-0.147140228807439	0.908609296935453	0	0.184778061212768	0.950206574026805	0	0.0284656822275178	1	0	-0.25016044090366	0.407458500445987	0	-0.165925281745986	1	0
Nepenthes_gracilis_Nepgr003255	0.695373301002801	0.0535331528744794	0	0.142641271144869	0.908609296935453	0	0.165931807414019	0.950206574026805	0	0.177465680344117	1	0	0.801057603484407	0.0595439264096072	0	0.231374084423557	1	0
Nepenthes_gracilis_Nepgr003256	-0.126381207451391	0.594953167633119	0	0.151698398947435	0.908609296935453	0	0.211608407234696	0.950206574026805	0	0.120548353637766	1	0	0.0134449781122257	0.974864161754556	0	-0.0644212302629477	1	0
Nepenthes_gracilis_Nepgr003257	0.0941270925024451	0.777767472016109	0	0.148038523076956	0.908609296935453	0	-0.225501967211915	0.950206574026805	0	-0.211256466199373	1	0	0.0708375909977459	0.841750846743496	0	-0.0597269562401781	1	0
Nepenthes_gracilis_Nepgr003258	23.3910802369196	0.565499806598188	0	-19.9370746866798	0.908609296935453	0	NA	NA	NA	NA	NA	NA	NA	NA	NA	NA	NA	NA
Nepenthes_gracilis_Nepgr003259	0.035808280178939	0.92685820551207	0	0.0055098407234766	0.99803938702013	0	-0.0793893230920091	0.984454775553217	0	-0.0592880994509795	1	0	0.0512609660122436	0.881462699496326	0	-0.0843819939996475	1	0
Nepenthes_gracilis_Nepgr003260	1.38169779499118	0.596556063357679	0	-0.063255427748405	0.99803938702013	0	29.2884600891612	0.950206574026805	0	-25.8162879763549	1	0	0.371706394666932	0.907890978959	0	0.713745392731337	1	0
Nepenthes_gracilis_Nepgr003261	0.362337872150453	0.133199396855925	0	0.101123280537889	0.920185043696696	0	-0.0116288411556305	1	0	-0.225077054108528	1	0	0.478278755757112	0.242086560254014	0	-0.200395478324978	1	0
Nepenthes_gracilis_Nepgr003262	0.14385658007693	0.611743793198128	0	0.0441838871785531	0.980079271197786	0	0.256785324560324	0.950206574026805	0	-0.00127761652890435	1	0	0.128773132921917	0.793046947670923	0	-0.163809080649128	1	0
Nepenthes_gracilis_Nepgr003263	0.571149500923033	0.0469845718905793	1	0.164981906723805	0.908609296935453	0	0.0328675647642829	0.999286211550127	0	0.0584076472879982	1	0	0.250985101785256	0.350931058619415	0	0.0690662472635584	1	0
Nepenthes_gracilis_Nepgr003264	0.278658429810783	0.232474455845755	0	-0.0898047596924663	0.941645742692654	0	0.0605946537436424	0.998368349047757	0	0.107537937755882	1	0	-0.137946642731501	0.70615816985414	0	0.164261081581742	1	0
Nepenthes_gracilis_Nepgr003265	0.302646090732008	0.332469671166098	0	-0.0185993098283515	0.986955746368269	0	-0.0236784275282904	1	0	-0.0302998170288991	1	0	0.183638344078927	0.54103356667869	0	-0.0212694512319747	1	0
Nepenthes_gracilis_Nepgr003266	0.0404927304450826	0.898874833211391	0	0.00277280938923496	0.999365343165001	0	0.0900878249227954	0.992963776729029	0	0.0207460260331285	1	0	0.491754194428635	0.174924481097237	0	0.0467772013458365	1	0
Nepenthes_gracilis_Nepgr003267	0.212563810250719	0.833478612942043	0	0.371524966959873	0.908609296935453	0	-0.477392505120882	0.950206574026805	0	-0.303443718632519	1	0	0.266211080213312	0.720635018479537	0	-0.387621192181058	1	0
Nepenthes_gracilis_Nepgr003268	0.601755456538248	0.567084872402593	0	0.514060251120964	0.936127452599604	0	-1.96333000922093	0.950206574026805	0	0.704273680326493	1	0	0.916044831780652	0.574226024177466	0	0.166724659812935	1	0
Nepenthes_gracilis_Nepgr003269	-0.285703761152774	0.903611434309926	0	0.584753387368853	0.908609296935453	0	-1.38510265527491	0.950206574026805	0	-0.190451151924462	1	0	-0.0316057795582183	0.984316308594859	0	0.049188835859086	1	0
Nepenthes_gracilis_Nepgr003271	-0.438899543276978	0.728614972331511	0	-1.6034065268955	0.908609296935453	0	-0.844957351530311	0.969038384652939	0	-0.651254347791334	1	0	0.16026023061905	0.965162298192607	0	-0.231318785097767	1	0
Nepenthes_gracilis_Nepgr003272	0.0654474084659	0.765885457428054	0	-0.022218859920919	0.981277339326878	0	-0.0224428271480939	1	0	-0.0937025372631908	1	0	0.104840321177802	0.685856306660926	0	-0.0077818817123898	1	0
Nepenthes_gracilis_Nepgr003273	0.0784145624751496	0.822337950373072	0	0.16242414405729	0.908609296935453	0	-0.947892249130468	0.950206574026805	0	-0.426138039707551	1	0	-0.206855266428143	0.511862800267344	0	-0.12588257145844	1	0
Nepenthes_gracilis_Nepgr003274	0.477169076450751	0.301498908317092	0	0.00459623685617849	0.99803938702013	0	-0.619927218441001	0.950206574026805	0	-0.450356740293824	1	0	-0.211160153799378	0.685856306660926	0	-0.167698181588475	1	0
Nepenthes_gracilis_Nepgr003275	0.117374094046656	0.856093659359842	0	-0.00203027057572491	0.998577061136269	0	-0.958657770911381	0.950206574026805	0	-0.958245292210093	1	0	-0.242331727825472	0.679582096387795	0	-0.00978651553280319	1	0
Nepenthes_gracilis_Nepgr003276	0.580182087420745	0.143062495790368	0	-0.263472470619636	0.908609296935453	0	-0.289200218172319	0.962194300030324	0	0.0787049479727333	1	0	-0.770016137629327	0.0885689127593613	0	0.28292046784269	1	0
Nepenthes_gracilis_Nepgr003277	0.722700480293472	0.05769632385169	0	-0.348165718570506	0.972675728988147	0	-0.581712913418369	0.950206574026805	0	0.0638797753775417	1	0	-1.72325520244118	0.46923586742455	0	-0.124820177817444	1	0
Nepenthes_gracilis_Nepgr003280	-3.94861229817093	0.128285175315975	0	NA	NA	NA	-24.0005249449399	0.950206574026805	0	-2.61053521010989	1	0	NA	NA	NA	-0.480817213180383	1	0
Nepenthes_gracilis_Nepgr003281	0.590272159036853	0.0998723218435578	0	NA	NA	NA	0.26823937323365	0.999400609806358	0	0.0554768335144082	1	0	-0.49066646117231	0.87769576171848	0	-0.322150650117269	1	0
Nepenthes_gracilis_Nepgr003282	0.552213160388921	0.596556063357679	0	-0.0324440878352998	0.99803938702013	0	-0.261368695656135	0.9717837955858	0	-0.170302544122062	1	0	0.9082606677466	0.500970376054103	0	-0.276654672580134	1	0
Nepenthes_gracilis_Nepgr003283	0.370039402693827	0.560652442325364	0	0.359295988414849	0.971761541815427	0	-0.15935375131867	0.999400609806358	0	-0.174203616099568	1	0	-18.7383292419151	0.523052715761442	0	0.0448549544158396	1	0
Nepenthes_gracilis_Nepgr003284	0.0134695331686965	0.977532067815423	0	-0.122766511974175	0.941975831414154	0	0.143980347105258	0.985419318124487	0	0.183004823030016	1	0	0.177057712440913	0.774424511321049	0	0.153861711081374	1	0
Nepenthes_gracilis_Nepgr003285	NA	NA	NA	-19.9370746866798	0.908609296935453	0	NA	NA	NA	22.4796719669676	1	0	NA	NA	NA	-26.7127221695935	1	0
Nepenthes_gracilis_Nepgr003286	-0.575606136560902	0.592660058119234	0	-0.228386913460479	0.908609296935453	0	-0.611805629910856	0.950206574026805	0	-0.450048628754343	1	0	-0.689576111350108	0.253936583064008	0	-0.483845312624101	1	0
Nepenthes_gracilis_Nepgr003287	0.838605080890419	0.313324543649999	0	0.60893922354005	0.908609296935453	0	0.485513257512275	0.950206574026805	0	0.466517817739803	1	0	0.985701141628319	0.448139748824334	0	0.426606337877245	1	0
Nepenthes_gracilis_Nepgr003288	-0.196083345382677	0.814510084302503	0	1.25597697067487	0.908609296935453	0	0.431887010839748	0.9717837955858	0	1.47569197265105	1	0	1.83598233999682	0.51540807209496	0	-0.00219648044339316	1	0
Nepenthes_gracilis_Nepgr003289	-0.544712890775328	0.276188445014361	0	-0.0739189933997526	0.966017277582558	0	0.304668783320775	0.97284531877811	0	-0.141162994050524	1	0	-0.101413602414123	0.90899167338034	0	-0.140550385409338	1	0
Nepenthes_gracilis_Nepgr003290	0.564856246793124	0.209190940066879	0	0.111920568115083	0.965716510782903	0	0.593140412522749	0.950206574026805	0	-0.240482307097623	1	0	0.97792168790565	0.160544461959505	0	0.363881613163819	1	0
Nepenthes_gracilis_Nepgr003291	0.36202958576549	0.409951568172586	0	0.144495134928042	0.957863978737354	0	0.699811276100074	0.950206574026805	0	0.434180761253905	1	0	0.196623962405415	0.730468063083859	0	0.256220569870372	1	0
Nepenthes_gracilis_Nepgr003292	0.548816220535968	0.234837588776398	0	-0.206914171243038	0.930446155090658	0	0.91102514609885	0.950206574026805	0	0.780200490861738	1	0	0.475036506839325	0.516576742610738	0	-0.0204941555120852	1	0
Nepenthes_gracilis_Nepgr003293	1.99872400477925	0.0647428022898817	0	-0.252161437190191	0.970899679800904	0	3.11236293828531	0.950206574026805	0	1.7013715153475	1	0	4.93091641891202	0.181625603671671	0	0.639130992682139	1	0
Nepenthes_gracilis_Nepgr003294	-1.03158595432617	0.0413650372411147	1	-0.0216253803402875	0.994066749634046	0	-0.177158306476748	0.971202240786642	0	0.113124061360368	1	0	-0.34931040800789	0.503877308471093	0	-0.172053806562962	1	0
Nepenthes_gracilis_Nepgr003299	-0.213494486828708	0.329837070377807	0	-0.206384526678644	0.908609296935453	0	-0.185811411600044	0.950206574026805	0	0.0993521831092714	1	0	-0.153318884321598	0.582356148422726	0	-0.00420768158342177	1	0
Nepenthes_gracilis_Nepgr003300	-1.14379473819592	0.0764922751063228	0	-0.262392123802941	0.908609296935453	0	-0.567633578049695	0.950206574026805	0	-0.419460623974546	1	0	-0.742636343909504	0.211255042160834	0	0.0995151873258626	1	0
Nepenthes_gracilis_Nepgr003301	0.00275802741807674	0.992969823820102	0	-0.0235774363276224	0.989860974855137	0	0.108571163487852	0.984469536917696	0	0.180418925010855	1	0	0.243202411851595	0.611631866072901	0	-0.0268526824756457	1	0
Nepenthes_gracilis_Nepgr003302	-1.0566705373733	0.197028490233659	0	0.0321994109584178	0.99803938702013	0	0.399295896099976	0.959505130456706	0	0.0152377033388378	1	0	-0.638255198325368	0.49979027983475	0	-0.159593163438932	1	0
Nepenthes_gracilis_Nepgr003303	-0.213580878530191	0.592549553419516	0	0.00200634486429152	0.99803938702013	0	-0.42803123749583	0.950206574026805	0	0.0236619371328857	1	0	-0.680135357258402	0.25129108970117	0	-0.0870228069427004	1	0
Nepenthes_gracilis_Nepgr003304	0.087296718572766	0.732008271405139	0	-0.051503735808538	0.957469686736725	0	0.0765952878701004	0.986516441893092	0	-0.0671298845728519	1	0	-0.12027923975403	0.70441265657968	0	-0.0243570880789576	1	0
Nepenthes_gracilis_Nepgr003305	0.897691973424317	0.565499806598188	0	0.258882678731886	0.96878817648379	0	1.47471448115585	0.950206574026805	0	1.18519150981309	1	0	-0.460685001168918	0.881148091241101	0	-0.161556144701743	1	0
Nepenthes_gracilis_Nepgr003306	23.414087906851	0.565499806598188	0	NA	NA	NA	NA	NA	NA	NA	NA	NA	NA	NA	NA	21.3919297262554	1	0
Nepenthes_gracilis_Nepgr003308	0.186224512952823	0.413198988211246	0	0.0894063455664913	0.930326381626204	0	-0.113855622866023	0.986028685459592	0	0.0268759951882576	1	0	0.134290120707911	0.713056851330807	0	0.0225707759346658	1	0
Nepenthes_gracilis_Nepgr003309	NA	NA	NA	-0.063255427748405	0.99803938702013	0	1.20813890073451	0.970448147657331	0	0.952075057195685	1	0	NA	NA	NA	23.4339821873413	1	0
Nepenthes_gracilis_Nepgr003310	0.271909027797125	0.314409587036268	0	0.205466364424126	0.908609296935453	0	0.13505684963385	0.983177483357669	0	0.344897260517087	1	0	-0.070456434285397	0.820538822042609	0	0.405947990922988	1	0
Nepenthes_gracilis_Nepgr003311	0.106274910257401	0.805927870687346	0	-0.0453082007383845	0.988794218182571	0	-0.504399973888974	0.950206574026805	0	-0.0971093046728457	1	0	-0.294060812212373	0.787657558448183	0	0.0824782735258447	1	0
Nepenthes_gracilis_Nepgr003312	-0.0653603232417339	0.759007750207274	0	-0.115981151002945	0.908609296935453	0	-0.223383930751044	0.950206574026805	0	-0.0374854176863888	1	0	0.145289856919902	0.657537926813219	0	-0.128685122785051	1	0
Nepenthes_gracilis_Nepgr003313	-2.24255080445605	0.528561242100812	0	0.934334343727652	0.95682480328029	0	-0.646809677474767	0.991471223869085	0	-1.23524720013283	1	0	-0.441592985872709	0.934557956334873	0	-25.7127221695935	1	0
Nepenthes_gracilis_Nepgr003314	3.5253366786628	0.0248096175892478	1	-0.181769904656161	0.968538528346829	0	-0.727142819402887	0.950206574026805	0	0.231754974311508	1	0	1.35695791235639	0.114394848278786	0	-0.164891483323435	1	0
Nepenthes_gracilis_Nepgr003315	-0.748546043465373	0.0895837584183562	0	-0.179410167341789	0.908609296935453	0	-0.682620533529784	0.950206574026805	0	-0.21445851995918	1	0	-0.502826955595278	0.163822669326529	0	-0.174277708042172	1	0
Nepenthes_gracilis_Nepgr003316	-2.00495310104309	0.379724202090306	0	0.626923539096296	0.978153336835087	0	0.796702376612785	0.974750415503858	0	-26.4418109737189	1	0	-0.893178005319947	0.883200322298792	0	-0.262638008657961	1	0
Nepenthes_gracilis_Nepgr003318	-0.50520916015198	0.920136820094468	0	-2.3296324835468	0.908609296935453	0	-0.079955573908978	1	0	-26.2226176751675	1	0	NA	NA	NA	-2.57658495399843	1	0
Nepenthes_gracilis_Nepgr003319	-0.882032905850405	0.192498379460494	0	-0.157115146949183	0.948230828960475	0	0.323023911332141	0.988750276148691	0	1.19115995669204	1	0	1.25285280602713	0.46508527504767	0	-0.426180210563417	1	0
Nepenthes_gracilis_Nepgr003320	0.828641198419033	0.0333899634765746	1	0.0246526740242068	0.983842136300103	0	-0.0655013127906976	0.998092640215756	0	-0.0260060217265945	1	0	0.339798178009609	0.376229477733349	0	0.0942568283531013	1	0
Nepenthes_gracilis_Nepgr003321	1.75170314200952	0.0686965224214486	0	1.00361004871125	0.908609296935453	0	0.0363518040407271	1	0	0.918442171849188	1	0	0.565598152879618	0.61109484774454	0	-0.575045868694994	1	0
Nepenthes_gracilis_Nepgr003322	-0.571358433312927	0.233564517524216	0	0.56683519631102	0.908609296935453	0	0.61045034316684	0.950206574026805	0	-0.751287786869455	1	0	0.340177270572777	0.708211261685264	0	-0.368579432581817	1	0
Nepenthes_gracilis_Nepgr003323	-0.269838334223993	0.58427692273554	0	0.383125158833813	0.908609296935453	0	-0.793257261222541	0.950206574026805	0	-0.801190289907895	1	0	1.13388930577819	0.493341499851313	0	-0.580374081905181	1	0
Nepenthes_gracilis_Nepgr003324	1.14757359808737	0.732175387251664	0	1.24785687328244	0.957469686736725	0	NA	NA	NA	NA	NA	NA	25.3692034676923	0.494431109567835	0	-1.37235688381939	1	0
Nepenthes_gracilis_Nepgr003325	-18.8735120154662	0.596556063357679	0	25.6283857811281	0.908609296935453	0	NA	NA	NA	NA	NA	NA	NA	NA	NA	0.354256316505757	1	0
Nepenthes_gracilis_Nepgr003326	1.58562369890389	0.104875192531095	0	1.05039826284353	0.908609296935453	0	0.413272212625566	0.959505130456706	0	1.04423022345721	1	0	1.89976822948894	0.279190743477614	0	0.292574655870935	1	0
Nepenthes_gracilis_Nepgr003327	0.235581476227543	0.642460414693149	0	0.273518404424996	0.915718867166765	0	-0.238747157463804	0.950206574026805	0	-0.195675616694679	1	0	0.184921450470542	0.559027482423091	0	-0.0476988438194414	1	0
Nepenthes_gracilis_Nepgr003328	-0.245965264062218	0.893599099848885	0	NA	NA	NA	-25.2483541572242	0.950206574026805	0	-25.5954616468456	1	0	NA	NA	NA	NA	NA	NA
Nepenthes_gracilis_Nepgr003329	0.202991859768826	0.401399706904736	0	-0.0318236064165163	0.981977809240054	0	-0.0532597251713938	0.994275031986446	0	0.191085121074018	1	0	0.0660859048115707	0.859910397472731	0	0.202298956425544	1	0
Nepenthes_gracilis_Nepgr003330	-2.11518035578263	0.244090565835756	0	0.0356583513711231	0.99882093244165	0	0.0475599787113019	1	0	0.558113791812335	1	0	0.0467134677624257	0.984977838093154	0	-0.555296032453791	1	0
Nepenthes_gracilis_Nepgr003331	-0.166927602317472	0.795329948230219	0	0.027624162815254	0.99803938702013	0	-2.04605221768858	0.950206574026805	0	0.0442483977698185	1	0	-0.107897747278345	0.941119078170999	0	2.2285826172692	1	0
Nepenthes_gracilis_Nepgr003332	-0.248798802499434	0.867163175164873	0	-0.963682913886523	0.908609296935453	0	-1.86920690230003	0.950206574026805	0	-1.96974248523247	1	0	-1.93244623620787	0.115742904219631	0	-0.455468031435361	1	0
Nepenthes_gracilis_Nepgr003333	0.445011332901561	0.137886536377898	0	-0.00575256717065642	0.99803938702013	0	0.168659614775025	0.959505130456706	0	0.0178929212043304	1	0	0.133238087059661	0.730734191719813	0	0.0785741260222519	1	0
Nepenthes_gracilis_Nepgr003334	0.877782303216934	0.76356556830279	0	1.31465175594321	0.908609296935453	0	0.36690863838851	0.992278512035281	0	0.762306330454528	1	0	-0.610348194850421	0.78563978050379	0	-0.230997974340597	1	0
Nepenthes_gracilis_Nepgr003335	-0.405212692179179	0.338817408670757	0	-0.228337350142475	0.908609296935453	0	-0.0400930503205554	0.999492077008167	0	-0.169875119866131	1	0	-0.28421812028858	0.542312140444627	0	-0.0450029000573409	1	0
Nepenthes_gracilis_Nepgr003336	0.296724874959901	0.257315278256703	0	-0.0186868267162605	0.992970086305938	0	-0.00053549412904097	1	0	0.119590198771629	1	0	0.274305696094073	0.38234337830978	0	0.168637472630135	1	0
Nepenthes_gracilis_Nepgr003337	-0.160151334234674	0.701588872562558	0	-0.0632494258304552	0.986376213446004	0	-0.718319295610164	0.950206574026805	0	-0.152849528183352	1	0	0.581894295960189	0.514830847218882	0	0.462095499698579	1	0
Nepenthes_gracilis_Nepgr003338	0.894459439578734	0.0728433532740384	0	0.128128859435681	0.957935038206818	0	0.367403151777472	0.958659686075426	0	0.0499562556245934	1	0	0.359697384361205	0.590749554627027	0	-0.0538707409001926	1	0
Nepenthes_gracilis_Nepgr003339	-0.360730691727409	0.509299894084377	0	0.0301932015193822	0.99803938702013	0	0.770142811085904	0.955988315840144	0	0.385293971327855	1	0	-0.341614921348354	0.69297249595443	0	0.0418921625014965	1	0
Nepenthes_gracilis_Nepgr003340	-0.0254705574839864	0.948809865755237	0	0.117450880753568	0.940700161080868	0	0.215742512811707	0.95242750509239	0	0.0131384464114443	1	0	-0.149613179938397	0.685856306660926	0	-0.279122697928129	1	0
Nepenthes_gracilis_Nepgr003341	0.36477294842442	0.187676119547903	0	-0.131224099708406	0.908609296935453	0	0.0508234976581452	0.992963776729029	0	-0.122381606152427	1	0	-0.0549765390832881	0.899292182649496	0	-0.0437154983519452	1	0
Nepenthes_gracilis_Nepgr003342	-0.183167397703472	0.916981570402599	0	0.81908574900452	0.908609296935453	0	0.316722078655406	0.998092640215756	0	0.437869116677996	1	0	-19.5832190244269	0.36488096043114	0	0.102227609441822	1	0
Nepenthes_gracilis_Nepgr003343	-21.8721018732906	0.244952972255412	0	-21.5433955429244	0.908609296935453	0	1.84835831699738	0.956585120846127	0	-28.1382160712422	1	0	0.765644732123653	0.906903829583401	0	-27.2976846703147	1	0
Nepenthes_gracilis_Nepgr003344	0.863037423526993	0.0350567704851235	1	0.0795736566973773	0.924920493583363	0	0.0177079648610832	1	0	-0.120255766190581	1	0	0.663601174541039	0.0555181450569272	0	0.176168848815253	1	0
Nepenthes_gracilis_Nepgr003345	-1.58802758131182	0.199995371759919	0	-0.384577500446436	0.9710671684565	0	0.982280762265046	0.950206574026805	0	0.505573603324733	1	0	0.892551433419633	0.822604039151776	0	-0.225770643354172	1	0
Nepenthes_gracilis_Nepgr003346	-1.69350531221331	0.178338199109031	0	1.39503040804358	0.908609296935453	0	0.851258836647053	0.950206574026805	0	0.0295575708652684	1	0	0.598741736562932	0.846031220792239	0	-0.297792804165779	1	0
Nepenthes_gracilis_Nepgr003349	0.455435641342778	0.136875424752648	0	-0.0272242027563276	0.985369048662554	0	0.128267124572353	0.983442385084409	0	0.134795409140402	1	0	0.132376548657227	0.679582096387795	0	0.222825785033521	1	0
Nepenthes_gracilis_Nepgr003351	0.480890718402234	0.0792546132813599	0	0.47892023528669	0.908609296935453	0	-0.0884992085860876	0.992278512035281	0	-0.155066896066543	1	0	0.421005964139152	0.240065035968961	0	-0.0988868792351774	1	0
Nepenthes_gracilis_Nepgr003352	-0.996839881250024	0.0673612721261777	0	-0.308689843188803	0.908609296935453	0	-0.431389221407832	0.950206574026805	0	-0.350125181414347	1	0	-0.748005375915781	0.119540085041893	0	-0.399503558828634	1	0
Nepenthes_gracilis_Nepgr003353	-0.136636834798633	0.62766869159152	0	-0.112766989848225	0.936127452599604	0	0.191520340830145	0.977185328328406	0	0.335991996860294	1	0	0.13739703937097	0.888109289722615	0	-0.0309550537321179	1	0
Nepenthes_gracilis_Nepgr003354	-0.0238147814716143	0.962226575301756	0	0.25837037325164	0.908609296935453	0	0.764873564103344	0.950206574026805	0	0.06938388615752	1	0	-0.085939941332148	0.924665396313283	0	-0.0167045242077801	1	0
Nepenthes_gracilis_Nepgr003355	-0.139218666275399	0.601510799038187	0	-0.0086266215127857	0.99803938702013	0	-0.222502728279139	0.950206574026805	0	-0.0276129655344093	1	0	-0.286317213861622	0.389881033735964	0	-0.0521611298853255	1	0
Nepenthes_gracilis_Nepgr003356	0.0149435593806775	0.961247301139499	0	-0.0495627893706629	0.962830146735628	0	0.286630490261247	0.950206574026805	0	-0.218972849498442	1	0	0.0645718163147091	0.886267725731726	0	0.0487058224870172	1	0
Nepenthes_gracilis_Nepgr003357	0.0721791185450003	0.944840331898252	0	0.0122561304638085	0.999616420240575	0	-0.121662261948825	1	0	-1.69144260826361	1	0	-0.916760243359849	0.606365560831744	0	0.0675274427655337	1	0
Nepenthes_gracilis_Nepgr003358	-0.305894518620875	0.413429113878804	0	0.163166550377692	0.908609296935453	0	-0.372120529574991	0.950206574026805	0	-0.129310954038333	1	0	-0.16810324737992	0.653055045388509	0	0.00524513317817821	1	0
Nepenthes_gracilis_Nepgr003359	-0.777497926479925	0.0442856086940576	1	-0.271853103585084	0.908609296935453	0	0.589025268560077	0.950206574026805	0	0.934534391270184	1	0	-0.435276928130598	0.346993774681019	0	0.107200448187061	1	0
Nepenthes_gracilis_Nepgr003360	-0.529092874180191	0.237247700082071	0	-0.0671642798974208	0.960507500956158	0	-0.96598787887109	0.950206574026805	0	-0.300612778612599	1	0	-0.0176841747548657	0.98641063453675	0	-0.0884750013295612	1	0
Nepenthes_gracilis_Nepgr003361	-0.465474336856044	0.404200404012936	0	0.0759281573940171	0.995608489102983	0	0.0188758896739492	1	0	-0.56637940910406	1	0	-0.212762227230131	0.88056198860494	0	0.147594461213109	1	0
Nepenthes_gracilis_Nepgr003362	0.30272166717611	0.395102619360743	0	-0.0507347451677518	0.964608226208506	0	-1.86017946700504	0.950206574026805	0	0.43739533542974	1	0	-0.00310692614669961	0.99281816556295	0	0.200107222596644	1	0
Nepenthes_gracilis_Nepgr003363	1.51612146954308	0.0459220132127123	1	0.303412497420545	0.9524824696146	0	0.0603868603395643	1	0	1.26920922382426	1	0	1.6916266783172	0.163310841817011	0	0.26229063196393	1	0
Nepenthes_gracilis_Nepgr003364	-0.616260017479707	0.050068792726658	0	-0.138504978973893	0.908609296935453	0	-0.127195992957347	0.978629536663307	0	0.111960667220297	1	0	-0.600487236215693	0.0761423670697278	0	-0.142708541504863	1	0
Nepenthes_gracilis_Nepgr003365	0.10256152077725	0.780183307292014	0	-0.0333702111150789	0.970830578114059	0	0.0686627771036381	0.994695907531049	0	-0.210376681232431	1	0	0.0889472616655791	0.814435361760773	0	0.081425682753359	1	0
Nepenthes_gracilis_Nepgr003366	-0.130374941102254	0.619618192394235	0	-0.126010882488643	0.908609296935453	0	0.171556268568073	0.976981408629555	0	0.100972416711738	1	0	-0.0580354840763917	0.865129766357806	0	-0.0633089385725896	1	0
Nepenthes_gracilis_Nepgr003367	-0.130154889638845	0.702586975015564	0	-0.115427310702827	0.931448102335073	0	0.0473747572289955	0.996590436973245	0	0.330350249686623	1	0	-0.120938515831039	0.703017177593531	0	0.0645578545494345	1	0
Nepenthes_gracilis_Nepgr003368	-0.852614804554254	0.157457483067198	0	-0.314523886859618	0.908609296935453	0	-0.998403199761031	0.950206574026805	0	-0.697910276654058	1	0	-0.714770136860299	0.514659693999687	0	-0.509375241383719	1	0
Nepenthes_gracilis_Nepgr003369	0.0679277044351685	0.944590966119846	0	-0.0980463568985934	0.981046474330426	0	-2.43826988675314	0.950206574026805	0	-0.117854307283189	1	0	-0.311898085184926	0.853869626160424	0	0.318891680119517	1	0
Nepenthes_gracilis_Nepgr003370	-0.357619033348686	0.519430327743021	0	-0.30320384595579	0.908609296935453	0	-1.83049435296489	0.950206574026805	0	-0.547034346185653	1	0	-0.798714173960873	0.263012842199028	0	-0.763096785433583	1	0
Nepenthes_gracilis_Nepgr003371	-0.218508217564949	0.496374133211582	0	-0.0656498967401102	0.957469686736725	0	-0.218851797166185	0.950206574026805	0	0.0101977360937973	1	0	-0.173534349572032	0.558024106841045	0	-0.148816294030198	1	0
Nepenthes_gracilis_Nepgr003372	-0.937663945644953	0.125645988953624	0	-0.125230981654219	0.908609296935453	0	-0.421649843559596	0.950206574026805	0	-0.590302329060558	1	0	-0.95768195954429	0.167403341197457	0	-0.394582610048516	1	0
Nepenthes_gracilis_Nepgr003373	-0.40428662514328	0.292859682241947	0	0.227698978313315	0.908609296935453	0	-0.234261228375402	0.961499843672327	0	0.0835916156813603	1	0	-0.230767501972185	0.628233353673698	0	-0.0802073653244424	1	0
Nepenthes_gracilis_Nepgr003374	-0.26003371439538	0.437652561502785	0	0.00894367464476709	0.99803938702013	0	0.0325274678619536	1	0	0.113989305167356	1	0	-0.221117585305338	0.607962043834495	0	-0.177487423135013	1	0
Nepenthes_gracilis_Nepgr003375	0.158204534577791	0.762260284712271	0	-0.32744258807447	0.908609296935453	0	-0.128586609498893	0.992278512035281	0	-0.159452162408007	1	0	0.175351827297627	0.807541223093624	0	-0.160543049162868	1	0
Nepenthes_gracilis_Nepgr003376	-0.236636825431399	0.394046032792868	0	0.024972287826655	0.980460507534912	0	0.0927801588448194	0.984589759139711	0	-0.146678826952984	1	0	-0.262422549816936	0.346993774681019	0	-0.0941219468939263	1	0
Nepenthes_gracilis_Nepgr003377	0.500843846489814	0.545033641906273	0	0.124696085502904	0.989982640837951	0	1.35377246957885	0.950206574026805	0	-0.59135248416538	1	0	-0.170274733357519	0.906085601301364	0	-0.356024891080646	1	0
Nepenthes_gracilis_Nepgr003378	-0.258236431854929	0.218872591655784	0	-0.0314146143612781	0.968758324076395	0	-0.22508869654925	0.950206574026805	0	-0.0919246773677127	1	0	-0.416973190859945	0.267840202543605	0	0.00802013462153006	1	0
Nepenthes_gracilis_Nepgr003379	-0.102796468378418	0.810183092943532	0	-0.0608519151368689	0.973132735257906	0	0.205672519532987	0.97284531877811	0	-0.274109571367045	1	0	-0.565554040578398	0.551648077207291	0	-0.155905905189426	1	0
Nepenthes_gracilis_Nepgr003380	-0.551216349208319	0.36899797025265	0	-0.341659114635172	0.957503935943873	0	-0.249403409392703	0.99313618329395	0	0.161582320194088	1	0	-0.98813204808485	0.389035560702164	0	-0.391969689275816	1	0
Nepenthes_gracilis_Nepgr003381	-1.1010993760665	0.0850839924042523	0	0.0261185656331122	0.99803938702013	0	-0.997693173431538	0.950206574026805	0	-1.27868168791941	1	0	-0.0591224575605755	0.977053933852589	0	-0.33942790671226	1	0
Nepenthes_gracilis_Nepgr003382	NA	NA	NA	-19.9370746866798	0.908609296935453	0	NA	NA	NA	NA	NA	NA	NA	NA	NA	NA	NA	NA
Nepenthes_gracilis_Nepgr003383	0.255988733884218	0.262115467523807	0	0.0431558393028162	0.962830146735628	0	-0.0582474796827874	0.992963776729029	0	-0.234183337417795	1	0	0.114898082359275	0.675932400198286	0	0.0290009301836864	1	0
Nepenthes_gracilis_Nepgr003384	0.23723987947467	0.437558231049432	0	-0.0168397693054114	0.993246939314325	0	0.0882311385277568	0.985419318124487	0	0.0492063146717392	1	0	0.1707886283859	0.58606997021373	0	-0.0931183578433128	1	0
Nepenthes_gracilis_Nepgr003385	0.221560998032196	0.947730955372404	0	0.401612210469464	0.948230828960475	0	0.0486781067124267	1	0	0.671303298471407	1	0	0.400279475736302	0.91071518945492	0	0.23468363365481	1	0
Nepenthes_gracilis_Nepgr003386	0.171237990514038	0.519430327743021	0	-0.163192979893525	0.908609296935453	0	-0.289860373204558	0.950206574026805	0	-0.0783995540229743	1	0	-0.0058925506485572	0.98942761623303	0	-0.0432706109350018	1	0
Nepenthes_gracilis_Nepgr003387	0.00857443712767836	0.984111033272042	0	-0.141344644269009	0.949017410447104	0	0.117695312757104	0.985419318124487	0	0.118171298563605	1	0	-0.149721941248516	0.712354287705121	0	-0.17009117585316	1	0
Nepenthes_gracilis_Nepgr003389	0.59831440626065	0.227144470220633	0	0.177579200119245	0.91049162881904	0	-1.05577419241606	0.950206574026805	0	0.163079191151038	1	0	0.410247148501945	0.614182875406884	0	0.217715303924967	1	0
Nepenthes_gracilis_Nepgr003390	0.770128948602897	0.0350567704851235	1	0.0919731397655319	0.93236176758371	0	0.226966493005605	0.950206574026805	0	0.264323897869749	1	0	0.485658992024666	0.121260239652723	0	0.226261573641642	1	0
Nepenthes_gracilis_Nepgr003391	-0.120103324359789	0.5701597870207	0	-0.0649463225434523	0.941645742692654	0	0.038524223351601	0.997848793755656	0	0.199535708047451	1	0	-0.305503252993798	0.264131081010591	0	-0.0132435176150629	1	0
Nepenthes_gracilis_Nepgr003392	0.112327546059953	0.718502608233131	0	0.0468429774451273	0.966017277582558	0	0.0651659347412625	0.990200659533668	0	0.378418153640848	1	0	-0.0786134916554762	0.892792551433003	0	0.0600537469866431	1	0
Nepenthes_gracilis_Nepgr003393	0.565014615594118	0.141812079546911	0	0.0634930885473057	0.930326381626204	0	0.0532141322354658	0.998368349047757	0	0.0734497576408479	1	0	0.298670271664838	0.534355812549493	0	0.0125373499316357	1	0
Nepenthes_gracilis_Nepgr003394	-0.0201784021831304	0.987468624059326	0	-1.14051452531225	0.943314733776514	0	-0.264440531233117	0.982328029552541	0	1.03112949772241	1	0	1.15954382813507	0.520812995417252	0	-0.0384666253625232	1	0
Nepenthes_gracilis_Nepgr003395	0.408084237475875	0.744833482602517	0	-1.01177011002962	0.908609296935453	0	-0.17865480701481	0.976981408629555	0	0.414576133806614	1	0	0.344393361090741	0.822777461499656	0	0.00837942184878404	1	0
Nepenthes_gracilis_Nepgr003396	0.348830727913082	0.724881711284405	0	0.253103765693471	0.908609296935453	0	0.760494124116248	0.950206574026805	0	-0.302719708856613	1	0	-0.183651343848415	0.871393279640387	0	0.169969952718116	1	0
Nepenthes_gracilis_Nepgr003397	-1.03524018345587	0.227078356316686	0	-0.024841119256986	0.99803938702013	0	0.591730119945912	0.973058885187166	0	0.888223950286453	1	0	-0.187191745772397	0.919811122639815	0	0.108442003731909	1	0
Nepenthes_gracilis_Nepgr003398	-0.0199694754839017	0.968468800133491	0	0.466039574815833	0.908609296935453	0	0.478148716736829	0.950206574026805	0	0.67157344996736	1	0	-0.201050921759282	0.767885127841765	0	0.424310908944389	1	0
Nepenthes_gracilis_Nepgr003399	-0.144152059091194	0.541960631592821	0	-0.173532658025037	0.908609296935453	0	0.029098108419193	0.999400609806358	0	-0.016181488577379	1	0	-0.0848325735978488	0.754618285585703	0	-0.0298981111684586	1	0
Nepenthes_gracilis_Nepgr003400	0.683957691350177	0.779412616921349	0	25.8947628369264	0.908609296935453	0	-0.0993053338551597	1	0	1.72806308600038	1	0	0.812500827678257	0.664982877949508	0	-0.325273575591461	1	0
Nepenthes_gracilis_Nepgr003401	0.305101442758088	0.424249043483702	0	-0.163563983776945	0.938111658110487	0	-0.0438780899280911	1	0	0.031560671645531	1	0	0.445837117709557	0.491531362779682	0	-0.0627491874999162	1	0
Nepenthes_gracilis_Nepgr003402	-0.141372770346836	0.5363691144218	0	-0.105689579648685	0.960507500956158	0	-0.217530997459443	0.950206574026805	0	0.0399836287997619	1	0	0.0199605235951577	0.961237021716691	0	0.174292862459584	1	0
Nepenthes_gracilis_Nepgr003403	0.852008888599454	0.0689822215755164	0	25.8947628369264	0.908609296935453	0	3.77791231299954	0.950206574026805	0	-2.17738707228226	1	0	2.6573902259186	0.446102682236951	0	0.826633319427024	1	0
Nepenthes_gracilis_Nepgr003404	0.348863446822492	0.202779858548971	0	0.132919301848396	0.908609296935453	0	0.218734486987103	0.950206574026805	0	0.331706701590241	1	0	0.0549224345629824	0.855263239169409	0	0.105293685996632	1	0
Nepenthes_gracilis_Nepgr003405	0.00400349102646125	0.974587624512869	0	-0.550547681971559	0.964381216720193	0	0.0281623203294701	1	0	-0.848895718021223	1	0	1.22421687829173	0.797168869040156	0	1.77652735365498	1	0
Nepenthes_gracilis_Nepgr003406	-0.32679801182573	0.276859685514517	0	-0.162265740633119	0.908609296935453	0	-0.0908231656381435	0.980358927705316	0	0.263942492715271	1	0	-0.376058746469264	0.254020009049578	0	-0.0502837915292407	1	0
Nepenthes_gracilis_Nepgr003407	0.576242360124835	0.314830230872278	0	0.378332034682797	0.908609296935453	0	0.108839273411287	0.996590436973245	0	0.66887852327674	1	0	0.501150691719309	0.616298660993711	0	-0.0910598208692326	1	0
Nepenthes_gracilis_Nepgr003408	-0.689101140703192	0.22523262387069	0	-0.261537494266525	0.908609296935453	0	-0.230040414104092	0.97284531877811	0	-0.124371017966132	1	0	-0.712340494976782	0.130126773236195	0	-0.160987391840207	1	0
Nepenthes_gracilis_Nepgr003409	-0.215402274436074	0.960234295335274	0	-0.391668775084739	0.99803938702013	0	NA	NA	NA	0.231043163085492	1	0	NA	NA	NA	-0.371566760236047	1	0
Nepenthes_gracilis_Nepgr003410	0.273788764210245	0.222136078914678	0	0.0797105058387295	0.912476378688146	0	-0.126556393499666	0.966650362953458	0	0.0895392718177188	1	0	0.198464947558302	0.527279019972611	0	0.0358968982057384	1	0
Nepenthes_gracilis_Nepgr003411	-0.118440810583445	0.585527203922851	0	-0.0278426810984111	0.979603082583943	0	-0.227554140877809	0.950206574026805	0	-0.167893869078828	1	0	-0.0520851648433815	0.870210306452649	0	0.0361999361666623	1	0
Nepenthes_gracilis_Nepgr003412	0.37532193365305	0.538507856407146	0	0.610379831553582	0.908609296935453	0	0.794629381422414	0.950206574026805	0	-0.495393310210452	1	0	0.299611438026319	0.745183579862382	0	0.089185046150944	1	0
Nepenthes_gracilis_Nepgr003413	-1.2877938999698	0.103350115800297	0	-0.107787896634326	0.959447016667121	0	-0.765822986311496	0.950206574026805	0	-0.959707116145288	1	0	-0.851017008620519	0.181325825815322	0	-0.544285310177421	1	0
Nepenthes_gracilis_Nepgr003414	-0.0506588764614389	0.921094467785821	0	-0.0618437811260986	0.966151471652278	0	-0.0185633702372776	1	0	-0.0605657860643039	1	0	-0.299309643196805	0.377648724673079	0	-0.0909176137466794	1	0
Nepenthes_gracilis_Nepgr003415	-0.435989862254418	0.330331928204687	0	-0.0275384645573062	0.991655562877733	0	-0.151071399101513	0.976406188578718	0	0.214008812148949	1	0	-0.165147123684797	0.78478569952785	0	0.0769532568483022	1	0
Nepenthes_gracilis_Nepgr003416	-18.8735120154662	0.596556063357679	0	25.8947628369264	0.908609296935453	0	0.947292976029334	0.985419318124487	0	-0.235247200132832	1	0	23.7589297466009	0.679582096387795	0	NA	NA	NA
Nepenthes_gracilis_Nepgr003417	-0.137751433419518	0.758707151667624	0	-0.0364511912669618	0.995781914826948	0	-0.0412173435499277	1	0	0.358210711500516	1	0	0.415756583129468	0.634535557382037	0	-0.146660132999727	1	0
Nepenthes_gracilis_Nepgr003418	-0.387550868057505	0.388885192288379	0	0.351925575703225	0.91216274355523	0	0.292381302067653	0.950206574026805	0	0.230465977008107	1	0	0.153499442672482	0.819582129277427	0	-0.164053689529206	1	0
Nepenthes_gracilis_Nepgr003419	0.241516692610596	0.73558989766953	0	-0.03481609595846	0.984109928446173	0	-0.0843026058266716	0.998107051021018	0	0.245397587123921	1	0	-0.0471921006013405	0.953668765672166	0	0.0503149415860431	1	0
Nepenthes_gracilis_Nepgr003420	1.59847612695795	0.385837420350343	0	3.61992416511807	0.908609296935453	0	0.574884482431948	0.969347905085032	0	1.36868600729252	1	0	1.14678171318952	0.432542711904247	0	-0.141942643702169	1	0
Nepenthes_gracilis_Nepgr003421	-0.00543117556365402	0.988830123174275	0	-0.106479921034328	0.920247450893524	0	-0.207209731842413	0.957737679876792	0	-0.341460212269615	1	0	0.0374631077931245	0.908143352506274	0	-0.0359477728394371	1	0
Nepenthes_gracilis_Nepgr003422	0.423185276463469	0.202393082637002	0	0.441996535218127	0.908609296935453	0	0.399130725142886	0.950206574026805	0	0.633781784028042	1	0	0.288219167977827	0.554426063137445	0	0.43893120766772	1	0
Nepenthes_gracilis_Nepgr003423	0.469106134660575	0.393494317570517	0	0.541713478055613	0.908609296935453	0	-0.143954892524151	0.990888448703416	0	0.283053924465349	1	0	0.249585686375944	0.854490029313751	0	-0.146909714736673	1	0
Nepenthes_gracilis_Nepgr003424	0.425865105421495	0.459927435242322	0	0.399449422175216	0.908609296935453	0	0.0983223186074067	0.985229173395658	0	0.386738380500221	1	0	0.27715756025794	0.614182875406884	0	0.18373835773061	1	0
Nepenthes_gracilis_Nepgr003426	0.815189769430836	0.0350567704851235	1	0.195493323154919	0.908609296935453	0	-0.240634416723223	0.950206574026805	0	-0.035820546398913	1	0	0.631217212307659	0.303085643543063	0	0.115954839301228	1	0
Nepenthes_gracilis_Nepgr003427	-0.590895959705659	0.408378353193491	0	0.322359359416623	0.953028774823988	0	1.47960170298681	0.950206574026805	0	-0.485862239407904	1	0	-0.259442149657885	0.905800279145115	0	0.369250517214882	1	0
Nepenthes_gracilis_Nepgr003428	-0.168940855061996	0.493951542760804	0	-0.139848279111803	0.908609296935453	0	0.257713781999126	0.950206574026805	0	0.113788898251615	1	0	-0.0807922095259261	0.760010364149519	0	0.0664276288890662	1	0
Nepenthes_gracilis_Nepgr003429	-0.220682181441903	0.418916698694123	0	-0.00256141307549207	1	0	0.121679309685288	0.972613617118163	0	-0.0197687998984115	1	0	0.0341441960115887	0.93404198926738	0	-0.0889315287021741	1	0
Nepenthes_gracilis_Nepgr003430	-0.747784284897925	0.55055235773887	0	0.158304017926663	0.965806386659945	0	0.537777826066002	0.976981408629555	0	-0.222479490774854	1	0	-0.672717525736078	0.445148800506289	0	-0.560711734326515	1	0
Nepenthes_gracilis_Nepgr003433	-1.40503549675032	0.399444209061366	0	-0.234472136335666	0.980576234172291	0	-1.17605531686575	0.950206574026805	0	0.143032889838663	1	0	0.868529675944211	0.819776170178489	0	0.179523000985646	1	0
Nepenthes_gracilis_Nepgr003434	0.0795155328174593	0.980072068270362	0	0.0251597888790007	0.99803938702013	0	0.639580264148106	0.97284531877811	0	-2.05719575701604	1	0	-0.0884277670797458	0.955505950878156	0	-0.792255415890384	1	0
Nepenthes_gracilis_Nepgr003435	-0.182299730651745	0.776104632160567	0	0.492240163908659	0.908609296935453	0	-1.34272376545552	0.950206574026805	0	0.201545955757176	1	0	0.168826021070851	0.910684138545272	0	0.312707491017223	1	0
Nepenthes_gracilis_Nepgr003436	-1.54532503372699	0.366491691900081	0	-1.18494745487403	0.934071823301538	0	-24.0277734948782	0.950206574026805	0	NA	NA	NA	0.106130890167255	0.989358769533442	0	0.888944906391679	1	0
Nepenthes_gracilis_Nepgr003437	0.842567656667589	0.0461338929629032	1	0.138238676252579	0.908609296935453	0	0.017046085352673	1	0	0.213831602919591	1	0	0.766878872503902	0.0854182074461162	0	0.116104133465765	1	0
Nepenthes_gracilis_Nepgr003438	-1.0655086189943	0.110554973738211	0	-0.0919055513839737	0.966920327287824	0	-0.291869348261011	0.950206574026805	0	-0.38557209759816	1	0	-1.05101576657922	0.105594929867307	0	-0.211333936978864	1	0
Nepenthes_gracilis_Nepgr003439	-0.160060756212054	0.701730587597467	0	0.47904174989767	0.908609296935453	0	0.637356654636577	0.950206574026805	0	-0.369694918659432	1	0	0.589291302669258	0.397342815030712	0	0.197871200931849	1	0
Nepenthes_gracilis_Nepgr003440	-0.215512289653335	0.585743093462114	0	0.0174603337335597	0.995627666007059	0	0.641837822506062	0.950206574026805	0	-0.0578668611968585	1	0	0.175437478895165	0.77066122432019	0	0.00773306831679488	1	0
Nepenthes_gracilis_Nepgr003441	0.503111704512389	0.0823589972355778	0	0.0664552076213152	0.930446155090658	0	-0.263336197342696	0.950206574026805	0	-0.0374730082570007	1	0	0.156205916471443	0.560701119057471	0	0.0107029863137846	1	0
Nepenthes_gracilis_Nepgr003442	0.546567074665091	0.0781180274390937	0	0.0120538915172492	0.99803938702013	0	0.0417948286780465	0.998552375644436	0	0.228750551564948	1	0	-0.156084562472367	0.716493435371816	0	-0.00764890153327968	1	0
Nepenthes_gracilis_Nepgr003443	1.19595199679921	0.417069946159325	0	-1.02897348010012	0.908609296935453	0	-2.33524382264092	0.950206574026805	0	-1.98448240113392	1	0	0.086317684571791	0.966168665657154	0	-0.60521095860342	1	0
Nepenthes_gracilis_Nepgr003444	2.16820594747086	0.440999385925095	0	27.4765108039774	0.908609296935453	0	0.31996701924894	0.9970308153957	0	23.0892729007927	1	0	1.52040742657392	0.5943382558702	0	22.9776823505599	1	0
Nepenthes_gracilis_Nepgr003445	0.206208409659597	0.629978033443699	0	0.158732589267949	0.947595704021176	0	-0.102922911495443	1	0	-0.950057531784352	1	0	0.456007741802782	0.567928615892529	0	-0.700827567462979	1	0
Nepenthes_gracilis_Nepgr003446	-0.0399944225382161	0.893646223141074	0	0.178385586358372	0.908609296935453	0	-0.0790321460290002	0.986028685459592	0	0.174904879420705	1	0	0.139771770308519	0.715265041919868	0	0.0520921972478625	1	0
Nepenthes_gracilis_Nepgr003447	0.985578645412458	0.232517729115361	0	-0.648181567313794	0.908609296935453	0	-0.166948382115645	0.992463549780444	0	0.692840727812401	1	0	0.850709918731409	0.59394858631028	0	0.200554243304323	1	0
Nepenthes_gracilis_Nepgr003449	0.360466466772371	0.12065863953804	0	-0.259370382770506	0.908609296935453	0	0.25701771083609	0.950206574026805	0	0.257288258021257	1	0	0.0953681964708366	0.820814051149207	0	0.210523181722612	1	0
Nepenthes_gracilis_Nepgr003450	0.649137759784086	0.0355035904804307	1	0.0806603296817663	0.977489736695315	0	0.147846375220547	0.97059988195298	0	0.324098051784587	1	0	0.236147920980827	0.699969304459358	0	0.167824930465677	1	0
Nepenthes_gracilis_Nepgr003451	1.7520723960115	0.416334109496689	0	1.23010623398073	0.908609296935453	0	0.619291503323288	0.97995311415669	0	0.979719080158215	1	0	1.08901818586217	0.5943382558702	0	1.54966930983491	1	0
Nepenthes_gracilis_Nepgr003452	0.17486586759523	0.481291584170772	0	-0.0586918337856268	0.947423603587126	0	0.0115497687795543	1	0	0.0662238020330488	1	0	-0.151015618917409	0.655751466928927	0	0.0409625484129847	1	0
Nepenthes_gracilis_Nepgr003453	0.178835815120593	0.454493550043576	0	0.0928394974352091	0.924206831657223	0	0.147845967717549	0.967631704654229	0	0.0947300242210254	1	0	0.0154863757543513	0.972314061159173	0	0.00386500270735013	1	0
Nepenthes_gracilis_Nepgr003454	0.265398219408814	0.489040068105353	0	-0.0746169914590595	0.966920327287824	0	0.366773922087305	0.950206574026805	0	0.386144376390974	1	0	0.262938187433476	0.562277280356381	0	0.0642660554159793	1	0
Nepenthes_gracilis_Nepgr003455	0.0147581841043536	0.971056760632053	0	-0.081554167001114	0.969071215644866	0	0.500690033398656	0.950206574026805	0	0.309167457659798	1	0	0.0281538740449427	0.968356325635894	0	0.0498980864330454	1	0
Nepenthes_gracilis_Nepgr003456	24.9990504075722	0.424019730531205	0	1.365241013212	0.962830146735628	0	-1.59335880790433	0.968109804065036	0	-28.5445457700549	1	0	NA	NA	NA	-27.6703132756778	1	0
Nepenthes_gracilis_Nepgr003457	-0.184107565753241	0.643529392288088	0	-0.219189915395262	0.950233336401186	0	0.52315187374154	0.950206574026805	0	0.219584182870424	1	0	-0.0429457076530717	0.945029332655862	0	-0.205718549582224	1	0
Nepenthes_gracilis_Nepgr003458	1.65413752989627	0.26799309806951	0	1.24522456171845	0.941645742692654	0	0.747045663663685	0.959505130456706	0	-0.682643410459434	1	0	-1.03591942593659	0.837840053129455	0	1.49937568830709	1	0
Nepenthes_gracilis_Nepgr003459	1.13987423077447	0.030445792914176	1	0.245450796139612	0.949712265414285	0	0.0684501984196348	1	0	-0.180686092348216	1	0	-0.13824237594459	0.908018623161498	0	0.207264748702551	1	0
Nepenthes_gracilis_Nepgr003460	0.520785590803385	0.107566043047015	0	-0.0124640626968304	0.99803938702013	0	0.57341658681208	0.950206574026805	0	0.169670667724066	1	0	0.418049927661539	0.273384249010294	0	0.0178055908064643	1	0
Nepenthes_gracilis_Nepgr003461	-0.0986817504244488	0.701100791558064	0	0.00193009101070274	0.998092924158769	0	-0.0296172994723829	1	0	-0.0630245217288046	1	0	-0.190737900722791	0.486900813350032	0	-0.0973367267473702	1	0
Nepenthes_gracilis_Nepgr003462	0.415148192119856	0.547366943009224	0	-0.032570096249219	0.996307863798579	0	0.454794256459498	0.976406188578718	0	-0.528109084533797	1	0	0.0890703804688622	0.924583193041353	0	-0.196055078265541	1	0
Nepenthes_gracilis_Nepgr003463	0.927014455030363	0.075775638128505	0	0.158505808082849	0.908609296935453	0	0.701814801479689	0.950206574026805	0	0.542813297480105	1	0	0.279531560704688	0.306767592692479	0	0.161730843979363	1	0
Nepenthes_gracilis_Nepgr003464	0.516519201794032	0.41203057102443	0	0.179505858349876	0.916447102743121	0	-0.764998905046377	0.950206574026805	0	-0.61840563063492	1	0	-0.0022322941786781	0.993105010342873	0	-0.136715563995314	1	0
Nepenthes_gracilis_Nepgr003465	0.948625210369338	0.0829876068786191	0	0.16025287145558	0.953554195735305	0	-0.586147104438517	0.950206574026805	0	-0.475399396945384	1	0	0.512927430405091	0.47600234041324	0	-0.0755998550283854	1	0
Nepenthes_gracilis_Nepgr003466	-0.156724177201928	0.480244808819369	0	-0.0749990739170308	0.936805827134866	0	-0.375686035566412	0.950206574026805	0	-0.0117392853763061	1	0	-0.141493588086652	0.679582096387795	0	-0.0175512028849685	1	0
Nepenthes_gracilis_Nepgr003467	-0.246077893019892	0.339061717403868	0	-0.0870491826290003	0.955438651698815	0	-0.217916525518794	0.950206574026805	0	0.0996736048967861	1	0	-0.0405759877533391	0.932155563439038	0	0.0109291850217694	1	0
Nepenthes_gracilis_Nepgr003468	1.06899010339474	0.733838479795635	0	NA	NA	NA	-2.12093212335614	0.950206574026805	0	-3.39392739892906	1	0	NA	NA	NA	-1.64812251471415	1	0
Nepenthes_gracilis_Nepgr003469	0.333324972144085	0.934591089721822	0	-22.1803205650137	0.908609296935453	0	-0.219823214223227	0.999286211550127	0	0.980303799511289	1	0	0.387294041257474	0.928925752860306	0	21.3927198498388	1	0
Nepenthes_gracilis_Nepgr003470	-0.607999860923046	0.0456214288917533	1	-0.12399174072894	0.908609296935453	0	-0.200864182710715	0.95538445847564	0	-0.148819095372092	1	0	-0.463467274268663	0.194745073961258	0	-0.114853394357255	1	0
Nepenthes_gracilis_Nepgr003471	-0.0131021367970963	0.982982430696529	0	0.0839215381361367	0.9820656434226	0	-0.829379329991575	0.950206574026805	0	0.0140752919550344	1	0	1.74360274545112	0.282147723624637	0	0.328239690991685	1	0
Nepenthes_gracilis_Nepgr003472	0.0686663915183532	0.89997994336176	0	-0.167935348266695	0.964522969501131	0	0.627560170805694	0.950206574026805	0	0.199193699253394	1	0	0.211146587815514	0.765329336713047	0	0.38069911135059	1	0
Nepenthes_gracilis_Nepgr003473	0.0526893796356154	0.954444993489959	0	0.291314767187828	0.930326381626204	0	0.366229820346666	0.950206574026805	0	0.756192060677179	1	0	1.77972888367063	0.226498876970948	0	0.597610607495329	1	0
Nepenthes_gracilis_Nepgr003474	0.672773179090944	0.0300076414626336	1	0.0782702338822396	0.925400007596324	0	0.259589992303138	0.950206574026805	0	0.188532718016843	1	0	0.33508753649447	0.318191760725484	0	0.288707156539129	1	0
Nepenthes_gracilis_Nepgr003475	0.422911907175177	0.157359317997376	0	0.223959936235211	0.908609296935453	0	0.147593639832635	0.959505130456706	0	0.316423534262054	1	0	0.766105018980802	0.106335752266259	0	0.24116067035693	1	0
Nepenthes_gracilis_Nepgr003476	0.476220374338182	0.225431284966383	0	-0.152840962766104	0.934379835339566	0	0.397957023354493	0.950206574026805	0	1.00997079247376	1	0	0.393447373339495	0.611827566030338	0	0.0844672205835186	1	0
Nepenthes_gracilis_Nepgr003477	0.421716737775817	0.233923660212204	0	0.135559485524851	0.915718867166765	0	-0.123211369683755	0.985419318124487	0	-0.209879727717308	1	0	0.417524803565989	0.305815100959981	0	-0.105847934169542	1	0
Nepenthes_gracilis_Nepgr003478	0.723170639480827	0.0469845718905793	1	-0.0300208979785239	0.97254010732844	0	0.0586527164377539	0.992963776729029	0	-0.0833093448253255	1	0	0.417897994515425	0.273341185523956	0	0.0387448518848963	1	0
Nepenthes_gracilis_Nepgr003479	-0.589886341235156	0.863345364544747	0	-0.945564056376003	0.908609296935453	0	-0.184158413249502	0.999400609806358	0	24.7533873436799	1	0	-0.0243248597478631	0.989878730085016	0	-0.0763205729858877	1	0
Nepenthes_gracilis_Nepgr003480	-0.290750776177904	0.643575260528465	0	0.0461366761040694	0.995622026535593	0	-0.443240845731219	0.950206574026805	0	0.0351783794783103	1	0	-0.253898901282984	0.797254913411944	0	-0.448509811129598	1	0
Nepenthes_gracilis_Nepgr003481	0.239923201764261	0.75684760623063	0	1.17824204272734	0.908609296935453	0	-0.676904448110435	0.950206574026805	0	-0.493351886455394	1	0	0.0395960446494956	0.98942761623303	0	-0.822177407661548	1	0
Nepenthes_gracilis_Nepgr003482	-0.365993509775599	0.43222972458833	0	0.14799375043448	0.934379835339566	0	0.179669354866586	0.976981408629555	0	0.031534534927216	1	0	0.287151978684286	0.637251295884274	0	0.273107445615144	1	0
Nepenthes_gracilis_Nepgr003483	-0.174498987117235	0.79319474431512	0	0.340126040065845	0.915718867166765	0	0.232962490420054	0.989317769361881	0	0.0739275598238933	1	0	-0.235772345567831	0.84102874155487	0	-0.0396336761444207	1	0
Nepenthes_gracilis_Nepgr003484	0.31535178440243	0.553812299345224	0	0.138000628622411	0.954602394138958	0	0.749643406560458	0.950206574026805	0	-0.194864627790332	1	0	0.1362962760562	0.92186809991364	0	-0.252958096337907	1	0
Nepenthes_gracilis_Nepgr003485	-0.571688400995111	0.131398435391058	0	-0.141969936578132	0.908609296935453	0	0.110878722452533	0.982016078639414	0	0.245115778667357	1	0	-0.347157582744462	0.356646647091804	0	0.0750805018479745	1	0
Nepenthes_gracilis_Nepgr003486	-0.21881516536766	0.499307537231254	0	-0.0149863723775887	0.995608489102983	0	0.249672121693536	0.950206574026805	0	-0.10884182325483	1	0	-0.0318511097029575	0.957646397115262	0	0.188869212608223	1	0
Nepenthes_gracilis_Nepgr003487	0.763180524420983	0.467974904362476	0	0.792604110580993	0.908609296935453	0	0.708978477662646	0.950206574026805	0	-1.24711178953682	1	0	0.506850407064305	0.688055902400005	0	-0.0327492040486814	1	0
Nepenthes_gracilis_Nepgr003488	0.0707995462210951	0.911328817943401	0	0.320764979579526	0.915648243912422	0	0.79099092819835	0.950206574026805	0	-0.00980795727561379	1	0	-0.0175314148509287	0.989314101026844	0	0.0932195005760628	1	0
Nepenthes_gracilis_Nepgr003489	-0.381851860565517	0.493322851130976	0	-0.0180388982496709	0.99803938702013	0	0.40611365091728	0.967270436081185	0	-0.274809054868785	1	0	0.0585789926244509	0.942500404607361	0	-0.255089800507861	1	0
Nepenthes_gracilis_Nepgr003490	0.700076821578197	0.301664664988233	0	0.523722670081505	0.930446155090658	0	-0.736714278820113	0.95828993576028	0	-1.25892246964587	1	0	0.39161880535846	0.742812369566024	0	-0.524520896403324	1	0
Nepenthes_gracilis_Nepgr003491	0.0917571284076413	0.701329976355424	0	-0.0800354489096904	0.924070661443091	0	0.30889507526358	0.950206574026805	0	0.771134202211726	1	0	-0.304254158240493	0.294392929129226	0	0.252373803297399	1	0
Nepenthes_gracilis_Nepgr003493	-0.365449044578523	0.562643956510604	0	0.418718375068764	0.908609296935453	0	-0.272418200136022	0.985419318124487	0	-0.101475749035892	1	0	-0.285531761988318	0.814382665672428	0	0.305721853888499	1	0
Nepenthes_gracilis_Nepgr003494	-0.36377319082119	0.767914798736259	0	0.273941121735342	0.968169731077052	0	-1.03362459392776	0.9717837955858	0	-0.607952207516497	1	0	2.96964233930742	0.315281718250743	0	-0.37842209105441	1	0
Nepenthes_gracilis_Nepgr003495	-0.902404154156142	0.45155818662969	0	0.288142739244531	0.972298358760731	0	-0.0335030141861343	1	0	-0.590940675892578	1	0	-0.75230999128265	0.685856306660926	0	-0.307371369749981	1	0
Nepenthes_gracilis_Nepgr003496	-1.0736433117942	0.778807625082695	0	-1.91304162872298	0.908609296935453	0	1.79878002689831	0.950206574026805	0	-0.282871800547095	1	0	0.171242228754444	0.982134895242393	0	-0.978868505213823	1	0
Nepenthes_gracilis_Nepgr003497	-0.356091063193943	0.670518316876807	0	1.56828671372709	0.908609296935453	0	-0.801911818002783	0.950206574026805	0	-1.29383627589545	1	0	0.973322453224106	0.553620827379194	0	-1.28661923665163	1	0
Nepenthes_gracilis_Nepgr003498	-0.0571210646923186	0.950001079616848	0	-0.00645811685890951	0.99803938702013	0	0.276442474250021	0.986516441893092	0	-0.801724881263687	1	0	0.853513204946457	0.5852318140993	0	0.0186337855358092	1	0
Nepenthes_gracilis_Nepgr003499	-0.14428949509395	0.596556063357679	0	-0.0378067538953033	0.967421582949697	0	0.0502121772309287	0.995694987950448	0	-0.0766612741054384	1	0	-0.0821563132712502	0.844529716389766	0	-0.135786238684206	1	0
Nepenthes_gracilis_Nepgr003500	-0.77330797791806	0.101657577227946	0	-0.14550669874305	0.908609296935453	0	0.444601773760523	0.950206574026805	0	-0.308748447006394	1	0	-0.607068834256122	0.376229477733349	0	-0.109938494688091	1	0
Nepenthes_gracilis_Nepgr003501	0.422333738096093	0.126992266043408	0	0.176699370500662	0.908609296935453	0	-0.0505676130934436	0.99313618329395	0	0.107835062186966	1	0	0.191166177189285	0.624301263951383	0	0.0843718176256196	1	0
Nepenthes_gracilis_Nepgr003502	0.185864628640081	0.804858685636456	0	-0.276412085487277	0.92001586769686	0	0.0293909675730717	1	0	0.504501096666376	1	0	0.536600388182886	0.538053144323668	0	-0.0248593333539624	1	0
Nepenthes_gracilis_Nepgr003504	0.0304098767429188	0.934443420124869	0	0.169204354253489	0.925754053460448	0	-0.0272125957380442	1	0	-0.165485480523781	1	0	0.73345234982348	0.236649492454993	0	-0.100905308661778	1	0
Nepenthes_gracilis_Nepgr003505	-0.00404330377871354	0.98863171143019	0	0.0198143850983747	0.986437522466041	0	-0.0906746016262545	0.980722273954637	0	0.157812890954167	1	0	-0.121311977051434	0.669770017236293	0	0.0456021596362799	1	0
Nepenthes_gracilis_Nepgr003506	0.944767209455641	0.580705415581644	0	-0.118003626234875	0.991655562877733	0	0.912956341706101	0.950206574026805	0	1.56601202552154	1	0	1.19428710936121	0.330997714561115	0	-0.170406608145532	1	0
Nepenthes_gracilis_Nepgr003507	0.94293396861957	0.0411333291599476	1	0.293584617409853	0.908609296935453	0	2.37401805421869	0.950206574026805	0	0.890356476398923	1	0	0.721425542463241	0.193978332713479	0	0.693920983417857	1	0
Nepenthes_gracilis_Nepgr003508	0.14844573211676	0.695681031416861	0	-0.0451663839676373	0.981710601854745	0	0.511730428690135	0.950206574026805	0	-0.448932849463148	1	0	-0.0428585660243375	0.960941390037338	0	-0.0901600344580453	1	0
Nepenthes_gracilis_Nepgr003509	0.438392606241793	0.204382461682321	0	0.0535525648024073	0.967915186082857	0	-0.191030225882343	0.98339479284398	0	-0.44111164719125	1	0	-0.0532701348209121	0.925811579771634	0	-0.0573805482993919	1	0
Nepenthes_gracilis_Nepgr003510	0.342312894273832	0.53077480328359	0	0.0628329605385556	0.983961357827545	0	-0.434736929628909	0.950206574026805	0	-0.470265528439392	1	0	0.286575992634785	0.697882467912369	0	0.092769318870781	1	0
Nepenthes_gracilis_Nepgr003511	1.55949020445924	0.0268080029596938	1	0.579787086528096	0.908609296935453	0	-0.599171392198343	0.950206574026805	0	-0.0271950750668353	1	0	1.08708756960833	0.167403341197457	0	0.517684374929029	1	0
Nepenthes_gracilis_Nepgr003512	-0.61758140639694	0.490776907925082	0	1.07739357747362	0.908609296935453	0	-0.591070929730689	0.985419318124487	0	-0.444757460841185	1	0	1.34090099923008	0.448602161710591	0	-0.0244421161346211	1	0
Nepenthes_gracilis_Nepgr003513	-0.151202446010575	0.869007101128181	0	1.19334796006845	0.908609296935453	0	1.06527314151356	0.950206574026805	0	-0.508053707145627	1	0	-0.223773470252421	0.842972535742327	0	0.315038706521822	1	0
Nepenthes_gracilis_Nepgr003514	-0.760830241516135	0.0388447985288611	1	-0.22007118133109	0.908609296935453	0	0.235698963102367	0.959505130456706	0	0.0970193617234969	1	0	-0.567424634967255	0.122114070889599	0	-0.253507065025582	1	0
Nepenthes_gracilis_Nepgr003515	0.438614712743096	0.265428918455733	0	0.342598264556961	0.908609296935453	0	-0.145406408234488	0.989317769361881	0	-0.363489941812645	1	0	0.659742619357504	0.255835237684356	0	-0.212932670752732	1	0
Nepenthes_gracilis_Nepgr003516	-0.27020793234464	0.664883339540367	0	-0.116011045210393	0.969189750057532	0	0.733663317542018	0.950206574026805	0	-0.627454897816635	1	0	0.69268614854751	0.358794177849298	0	-0.735917519968444	1	0
Nepenthes_gracilis_Nepgr003517	-0.113598236691045	0.920136820094468	0	0.590553249351747	0.908609296935453	0	0.226963297736607	0.985419318124487	0	-1.00049092071906	1	0	-0.11726453016387	0.964572350936631	0	0.0632787307416516	1	0
Nepenthes_gracilis_Nepgr003518	-0.0753252251948844	0.899315279454681	0	-0.107519815174031	0.949293085922594	0	-0.293394158298735	0.950206574026805	0	-0.587652559233218	1	0	0.149440576921053	0.772118937538108	0	-0.34740824552083	1	0
Nepenthes_gracilis_Nepgr003519	0.481345405552952	0.253421756991809	0	0.221719718756038	0.908609296935453	0	-0.136111453732209	0.973972160825163	0	0.00628043591912153	1	0	0.193203392902101	0.634535557382037	0	0.054912210690583	1	0
Nepenthes_gracilis_Nepgr003520	NA	NA	NA	27.8850976684496	0.908609296935453	0	-2.05270702397067	0.957382246635847	0	-26.8162879763549	1	0	25.6630077731206	0.549586407357103	0	-25.7127221695935	1	0
Nepenthes_gracilis_Nepgr003521	0.952358588651569	0.0318240000450239	1	0.0415814539388517	0.978414579362676	0	-0.084701460231777	0.985419318124487	0	-0.0506220690157164	1	0	0.750518369950365	0.0684068878142016	0	0.0732280965648311	1	0
Nepenthes_gracilis_Nepgr003522	-0.642221368110674	0.759007750207274	0	1.10852912589041	0.96342348854288	0	0.935731286570584	0.958626332166988	0	2.18846667527967	1	0	25.8455659306837	0.458962574975955	0	-1.70935591727338	1	0
Nepenthes_gracilis_Nepgr003523	0.611993237232282	0.0682054630047011	0	0.373170368695963	0.908609296935453	0	0.262485967445743	0.97284531877811	0	0.355938570372857	1	0	0.280239722420557	0.401413156970346	0	0.313996444628014	1	0
Nepenthes_gracilis_Nepgr003524	-0.338807152370666	0.144559359039921	0	0.0263317262375296	0.984694058928534	0	0.020947041418653	1	0	0.492548129795441	1	0	0.583853994616769	0.197243998742603	0	-0.0483580088616176	1	0
Nepenthes_gracilis_Nepgr003525	-0.895180182874467	0.594547516205267	0	-0.685014923191245	0.925400007596324	0	-0.324990590816547	0.998368349047757	0	-1.61800350440867	1	0	0.817990429267105	0.703663113262884	0	1.39838259836349	1	0
Nepenthes_gracilis_Nepgr003526	-0.0036257655616927	0.996280116533587	0	-0.105506982330814	0.965806386659945	0	-0.544293183186237	0.950206574026805	0	-0.359026957783627	1	0	0.115320247484324	0.903360998338262	0	-0.297845484621446	1	0
Nepenthes_gracilis_Nepgr003527	0.039413202754659	0.86833922850445	0	0.0638023487813335	0.949702983044869	0	-0.124083916484569	0.97284531877811	0	0.1310897293649	1	0	-0.124843394436841	0.639181447004064	0	0.124226052625399	1	0
Nepenthes_gracilis_Nepgr003528	-0.0058370289863614	0.986539402955685	0	-0.0157771595809955	0.995781914826948	0	-0.0799008808102659	0.987002858361183	0	0.534077039182838	1	0	-0.158087629759768	0.661537619826373	0	0.262233287836068	1	0
Nepenthes_gracilis_Nepgr003529	0.711269715684878	0.045619530705002	1	0.145304804355273	0.908609296935453	0	-0.105802426438395	0.979205657964722	0	0.106459725469577	1	0	0.213643425491288	0.526917242716799	0	0.136099018573548	1	0
Nepenthes_gracilis_Nepgr003530	0.193663917454113	0.467974904362476	0	0.061878149576108	0.948230828960475	0	0.0747915327931103	0.989317769361881	0	0.0438645365665629	1	0	0.0820105306297592	0.788167351502339	0	0.0109995375572183	1	0
Nepenthes_gracilis_Nepgr003531	-2.444255093056	0.428110955328486	0	0.654054460900275	0.938544132287568	0	-1.74455255000897	0.950206574026805	0	-1.98107536595764	1	0	2.43282020517164	0.559665795833735	0	0.949887312430627	1	0
Nepenthes_gracilis_Nepgr003532	0.540953088020695	0.402748339362033	0	-0.666273805060828	0.908609296935453	0	1.10800865920001	0.950206574026805	0	0.289202781529445	1	0	-0.0371255386676461	0.978114382584037	0	0.102270155435071	1	0
Nepenthes_gracilis_Nepgr003533	0.521695571121485	0.448570394931371	0	0.0168523231884734	0.998909067924937	0	1.49041051820228	0.950206574026805	0	-0.24580604282835	1	0	-0.0565791790859338	0.977549079521195	0	-0.222325075362768	1	0
Nepenthes_gracilis_Nepgr003534	0.765435544522825	0.0576980111700932	0	0.338311080328926	0.908609296935453	0	-0.239370846730256	0.97219858597313	0	0.0426586651340273	1	0	0.603149537478776	0.174924481097237	0	0.0624167921346768	1	0
Nepenthes_gracilis_Nepgr003535	1.40729199474104	0.759007750207274	0	25.8947628369264	0.908609296935453	0	0.414651906862925	0.992463549780444	0	-0.319648804058121	1	0	NA	NA	NA	0.0207893791633942	1	0
Nepenthes_gracilis_Nepgr003536	0.196625433428993	0.48540552125431	0	-0.18945612815312	0.908609296935453	0	-0.0278792354651394	1	0	-0.193797535227047	1	0	0.018109451175123	0.983569210077678	0	0.171039850296484	1	0
Nepenthes_gracilis_Nepgr003537	0.673501628877295	0.0456263038829403	1	0.0591788748336715	0.970830578114059	0	-0.0902917675002204	0.991471223869085	0	-0.136478927524211	1	0	0.656862948373766	0.217229061742486	0	0.236489945533528	1	0
Nepenthes_gracilis_Nepgr003538	-0.253679125214719	0.582856954054649	0	0.207415354291179	0.908609296935453	0	0.220481195816047	0.963774447314394	0	0.467454061989647	1	0	0.243375185877303	0.472210998003188	0	0.228554522192516	1	0
Nepenthes_gracilis_Nepgr003539	-0.607001466179039	0.658673193225404	0	0.583764832485514	0.908609296935453	0	-0.742103790568065	0.964696868211209	0	-0.352530989185754	1	0	-0.122962741846123	0.949844544168874	0	-0.223136729005885	1	0
Nepenthes_gracilis_Nepgr003540	-0.30248619906275	0.353237640465721	0	-0.107293891461289	0.947372227330613	0	-0.0808014349236554	0.989317769361881	0	-0.227793010499555	1	0	-0.120890321907099	0.810962161456856	0	0.0503381593905647	1	0
Nepenthes_gracilis_Nepgr003541	-20.4584745161874	0.468923056258666	0	NA	NA	NA	NA	NA	NA	NA	NA	NA	NA	NA	NA	NA	NA	NA
Nepenthes_gracilis_Nepgr003542	23.414087906851	0.565499806598188	0	NA	NA	NA	NA	NA	NA	NA	NA	NA	26.0808578414883	0.488606247159044	0	NA	NA	NA
Nepenthes_gracilis_Nepgr003543	1.01111067389736	0.0477274020970581	1	0.361720133033479	0.908609296935453	0	0.222769267363919	0.960738797763442	0	0.745395564203001	1	0	1.03358368594981	0.11723170903634	0	0.372397686852793	1	0
Nepenthes_gracilis_Nepgr003544	-0.201452868089214	0.552497147214945	0	-0.106641194272385	0.956941812569081	0	-0.00275163224170072	1	0	0.335841354860698	1	0	-0.240441318990655	0.623353423065011	0	0.202477743356217	1	0
Nepenthes_gracilis_Nepgr003545	0.183311683226218	0.499307537231254	0	-0.0820581998000662	0.925400007596324	0	0.0511047333707246	0.99313618329395	0	0.177926127982003	1	0	0.195776984200174	0.48990204642349	0	0.110746100695577	1	0
Nepenthes_gracilis_Nepgr003546	0.221760012621902	0.523524828298701	0	-0.297615852411728	0.908609296935453	0	-0.30868956572645	0.959346419524153	0	-0.581194899465807	1	0	0.0378299059415017	0.965609203582691	0	0.105561586801337	1	0
Nepenthes_gracilis_Nepgr003547	0.654974725819819	0.0990647672915003	0	0.327640309240572	0.908609296935453	0	0.392309718740629	0.950206574026805	0	-0.329346641484594	1	0	1.21021731293927	0.0997941037792557	0	0.0223347373388556	1	0
Nepenthes_gracilis_Nepgr003548	NA	NA	NA	2.14146097979692	0.908609296935453	0	-0.649595860034653	0.992278512035281	0	-27.4210508173964	1	0	-3.49997957635201	0.328999843107293	0	0.87481645986443	1	0
Nepenthes_gracilis_Nepgr003549	-0.00968433555631965	0.978143496267527	0	-0.26419674920722	0.950233336401186	0	-0.312050471464511	0.991381793865192	0	-0.366005962401525	1	0	-0.234060274269981	0.791651067387151	0	0.449076259985017	1	0
Nepenthes_gracilis_Nepgr003550	-0.0567392296521749	0.878775881010591	0	-0.299540480864169	0.908609296935453	0	-0.119148409942371	0.976406188578718	0	0.246009280038253	1	0	-0.052041286282952	0.891050889959004	0	0.231192576870939	1	0
Nepenthes_gracilis_Nepgr003551	0.0222524401277049	0.937062677747565	0	-0.0751951683726659	0.939022220108305	0	-0.0695132090562378	0.987673081118383	0	0.136877901113911	1	0	-0.128707136685835	0.650955196689749	0	-0.00747278509025584	1	0
Nepenthes_gracilis_Nepgr003552	-1.62416085700649	0.192186671637268	0	-0.122422885459781	0.951290187240967	0	-0.344574229759701	0.985494901880937	0	-0.479321678714512	1	0	0.750226793022148	0.6810140126171	0	-0.327520350999715	1	0
Nepenthes_gracilis_Nepgr003553	0.35262064131653	0.244875445299181	0	0.16228119955775	0.908609296935453	0	0.0690841311429935	0.986584025165125	0	0.0775755148718975	1	0	0.736079312176996	0.12846000140929	0	0.028560004561001	1	0
Nepenthes_gracilis_Nepgr003554	1.09754664034912	0.0350567704851235	1	0.240146022769713	0.908609296935453	0	0.0741413478415236	0.986028685459592	0	0.274833527912994	1	0	1.00932615986107	0.0858121787626312	0	0.276254930679661	1	0
Nepenthes_gracilis_Nepgr003555	-0.249061685791622	0.722100248131288	0	-0.0288163056541846	0.995525866295869	0	-0.61815333538519	0.950206574026805	0	-0.704759423147442	1	0	-0.100799369010871	0.911358401773878	0	-0.470873033766002	1	0
Nepenthes_gracilis_Nepgr003556	-0.109463366583529	0.882951268850516	0	0.316362365678944	0.908609296935453	0	-0.861282664444736	0.950206574026805	0	-0.577198722550177	1	0	-0.0298626630917713	0.962724308521243	0	-0.191608531438078	1	0
Nepenthes_gracilis_Nepgr003557	-0.43053558673029	0.350068660539902	0	0.286083017739534	0.908609296935453	0	-0.258194673191959	0.983177483357669	0	-0.323892943733391	1	0	0.160425540336664	0.865949112432842	0	-0.165422628977952	1	0
Nepenthes_gracilis_Nepgr003558	0.0606962712678536	0.928318828299711	0	0.303584519706289	0.908609296935453	0	0.172378680038745	0.9717837955858	0	0.205515619478421	1	0	0.169842962697442	0.794463865922535	0	0.137284941780018	1	0
Nepenthes_gracilis_Nepgr003559	1.22557909302413	0.0164936149715686	1	0.341284228858344	0.908609296935453	0	0.337514216412094	0.950206574026805	0	0.368941286078103	1	0	0.912494441231726	0.114394848278786	0	0.473005331881044	1	0
Nepenthes_gracilis_Nepgr003560	0.358750321795442	0.130638200139212	0	-0.00310504336714779	0.99803938702013	0	0.0358487715950524	0.999400609806358	0	0.154476248452861	1	0	0.220485082949359	0.497506603522251	0	0.0329552290382402	1	0
Nepenthes_gracilis_Nepgr003562	0.195489476049795	0.754525835633308	0	0.0159319622774703	0.99803938702013	0	0.0317866998908753	1	0	0.148841866805496	1	0	0.117363766105334	0.906518940096323	0	-0.288521195403158	1	0
Nepenthes_gracilis_Nepgr003563	-1.50869815072454	0.129616405065372	0	-0.705108382891367	0.908609296935453	0	1.68113109028889	0.950206574026805	0	1.24280279952171	1	0	-0.590478726978374	0.61402833843479	0	-0.195900347941325	1	0
Nepenthes_gracilis_Nepgr003564	0.237140956502847	0.662850509066451	0	0.177114029757202	0.943538882234014	0	-0.420567001465954	0.950206574026805	0	-0.0042306090933657	1	0	0.549935589580878	0.577953620871706	0	0.423470729440172	1	0
Nepenthes_gracilis_Nepgr003565	0.313801130763769	0.325914977074066	0	0.147397685623327	0.908609296935453	0	-0.105769627658978	0.982023733002397	0	0.0787620485171203	1	0	0.543403738638126	0.198575234910182	0	0.107598299433104	1	0
Nepenthes_gracilis_Nepgr003566	-1.0350143791512	0.580919641551839	0	-0.404084561176171	0.930446155090658	0	0.50319844995252	0.985419318124487	0	1.8893764350873	1	0	-0.505463110673837	0.698463108845763	0	0.357361693741893	1	0
Nepenthes_gracilis_Nepgr003567	0.467234162636071	0.234115854677985	0	-0.255343323573791	0.908609296935453	0	0.044135774856862	1	0	0.0225188889616277	1	0	0.479403557796062	0.333117422044677	0	-0.190896020782486	1	0
Nepenthes_gracilis_Nepgr003568	-0.42963478479847	0.473839974066527	0	0.07293169637245	0.969189750057532	0	0.89538751968279	0.950206574026805	0	0.0404579353002017	1	0	-0.18464467734707	0.684099304417833	0	0.0423710579920247	1	0
Nepenthes_gracilis_Nepgr003569	0.626121231106974	0.515795223377766	0	0.10549603781091	0.969189750057532	0	0.322117785893687	0.962814264231086	0	-0.0542434181744866	1	0	0.5898963786933	0.441040681213295	0	0.213048066930894	1	0
Nepenthes_gracilis_Nepgr003570	0.118857854946407	0.691948129835412	0	0.0854764171046831	0.952545152824254	0	-0.278165237381272	0.950206574026805	0	-0.251155907859706	1	0	-0.122148486744727	0.822777461499656	0	-0.0218102173485999	1	0
Nepenthes_gracilis_Nepgr003571	0.46860813688446	0.295226301335465	0	-0.170261902043348	0.956590589111187	0	-0.504893862027897	0.950206574026805	0	-0.148622765128377	1	0	-0.173330323098396	0.860776943088003	0	-0.64135686189065	1	0
Nepenthes_gracilis_Nepgr003572	0.888040824933686	0.126049229626041	0	-0.105205876423237	0.97989670875077	0	0.69058833665573	0.950206574026805	0	-0.660172147043963	1	0	-0.212747373093446	0.8081627043166	0	-0.598613438333666	1	0
Nepenthes_gracilis_Nepgr003573	-0.188993439035745	0.540984098977182	0	-0.0152280612778828	0.99803938702013	0	-0.00216838188868884	1	0	0.0371118294191	1	0	-0.246667577469976	0.572446431126055	0	-0.0213580676185483	1	0
Nepenthes_gracilis_Nepgr003574	3.11357890261884	0.342679465323079	0	27.4700601691708	0.908609296935453	0	2.02078883276564	0.950206574026805	0	-0.0755891329285117	1	0	2.05082167974711	0.748265524403858	0	0.0310846878186289	1	0
Nepenthes_gracilis_Nepgr003575	0.347093910337387	0.93966339118356	0	25.6283857811281	0.908609296935453	0	0.868084524892583	0.97284531877811	0	-1.17427823860897	1	0	0.574702997873779	0.941186126152706	0	25.1268259929706	1	0
Nepenthes_gracilis_Nepgr003576	0.900900460600815	0.643971196038562	0	1.06150754863514	0.91049162881904	0	1.03170766540359	0.973972160825163	0	0.854100647256159	1	0	-0.893869109832745	0.883200322298792	0	0.573906570925746	1	0
Nepenthes_gracilis_Nepgr003577	1.31867038025375	0.216456390162083	0	1.23236355162117	0.908609296935453	0	0.26629265227026	0.992278512035281	0	-0.261645660421816	1	0	1.72834531118932	0.194424105694775	0	0.336677001233529	1	0
Nepenthes_gracilis_Nepgr003578	-0.206805221505959	0.38464212001469	0	-0.0895182714404079	0.935105513603502	0	0.264420495698753	0.950206574026805	0	0.111050318556398	1	0	-0.155615716475026	0.664688322522872	0	0.0450702042842561	1	0
Nepenthes_gracilis_Nepgr003579	-0.277583239147372	0.379597998328932	0	-0.18593949227277	0.908609296935453	0	0.0592218415480099	0.999286211550127	0	-0.00243217167738852	1	0	0.0235543815949413	0.965968923272338	0	0.148883308571973	1	0
Nepenthes_gracilis_Nepgr003580	-0.249484096515639	0.894341277073966	0	-0.44445194141575	0.957469686736725	0	1.4361253985683	0.950206574026805	0	0.674798760405005	1	0	1.09802351812006	0.850057497549738	0	-0.878750247766196	1	0
Nepenthes_gracilis_Nepgr003581	-0.472687408461665	0.515251418816994	0	-0.30802748126839	0.908609296935453	0	1.16488657752351	0.950206574026805	0	0.178254195632646	1	0	0.137537068053198	0.932438882764383	0	-0.0766667146216866	1	0
Nepenthes_gracilis_Nepgr003582	0.273319112943857	0.813116986547527	0	0.316432362343015	0.957469686736725	0	0.67770198755124	0.950206574026805	0	0.83715328476549	1	0	0.673202813837746	0.785011109563693	0	-0.701544555185504	1	0
Nepenthes_gracilis_Nepgr003583	1.34960590108785	0.0824402659175983	0	0.349515246719938	0.924070661443091	0	0.80000182787089	0.950206574026805	0	1.15116166709259	1	0	1.15266372636793	0.331103336003157	0	0.124198463386648	1	0
Nepenthes_gracilis_Nepgr003584	-0.193282671049847	0.580923561721566	0	-0.176543507756895	0.908609296935453	0	-0.352736818872883	0.950206574026805	0	-0.153070044835611	1	0	-0.5399168903176	0.427235416796407	0	0.186996514045762	1	0
Nepenthes_gracilis_Nepgr003585	-2.65523905724716	0.541883582943711	0	1.87642419357273	0.924070661443091	0	25.6017194010338	0.950206574026805	0	-28.5278161463457	1	0	1.58425449612168	0.680934072074003	0	NA	NA	NA
Nepenthes_gracilis_Nepgr003586	0.2051367511722	0.782469718419163	0	0.183810206920377	0.950233336401186	0	-1.48540647035507	0.950206574026805	0	-0.464665205038957	1	0	0.771164186514879	0.441902517949286	0	0.321655336281678	1	0
Nepenthes_gracilis_Nepgr003587	0.337544649415669	0.260630171669874	0	-0.0580000014338662	0.957469686736725	0	-0.0542682126584868	0.992963776729029	0	-0.120274319668265	1	0	0.0207627229405247	0.954378251758132	0	0.0147467557502754	1	0
Nepenthes_gracilis_Nepgr003588	0.638383611742552	0.272287263215055	0	0.345061047370069	0.942343034647587	0	-0.60346127082326	0.950206574026805	0	0.040368162302566	1	0	0.332537090102518	0.789906418918657	0	0.838407252234713	1	0
Nepenthes_gracilis_Nepgr003589	0.370212574351401	0.195123879051224	0	0.2896397629163	0.908609296935453	0	-0.594479412746412	0.950206574026805	0	-0.0315953922904626	1	0	0.286008899827447	0.49391282194982	0	0.0966849827207543	1	0
Nepenthes_gracilis_Nepgr003590	1.69495592479621	0.0455797754891667	1	0.0764597935298603	0.983842136300103	0	0.116707443608002	0.997222596678066	0	-0.463356034184362	1	0	1.04168778655741	0.134635542765391	0	0.756573728763694	1	0
Nepenthes_gracilis_Nepgr003591	-1.03644381076024	0.442090636818288	0	-0.643741706618334	0.934379835339566	0	-0.595147797538652	0.9717837955858	0	0.629806899568531	1	0	-0.565813413325104	0.756914889075633	0	0.11829563626147	1	0
Nepenthes_gracilis_Nepgr003592	-0.295434921505233	0.280073105305014	0	0.0726538532969467	0.957469686736725	0	-0.0719326780288494	0.99313618329395	0	-0.00480015380618859	1	0	-0.0793990401048124	0.819440863885129	0	-0.0721796376697679	1	0
Nepenthes_gracilis_Nepgr003593	0.188709524355104	0.459094616685568	0	-0.0366296076569927	0.972675728988147	0	0.166161877993428	0.959505130456706	0	0.121278954830899	1	0	0.246066859008108	0.459342595950944	0	0.0697103712122029	1	0
Nepenthes_gracilis_Nepgr003594	-0.322868901786586	0.505622082629388	0	0.14403843440433	0.955438651698815	0	0.117482772877278	0.992963776729029	0	0.0647714551711065	1	0	-0.243752684129158	0.704794154120153	0	0.331847894248305	1	0
Nepenthes_gracilis_Nepgr003595	-0.687807870669532	0.127273482687892	0	-0.255508671522813	0.908609296935453	0	-0.556649639736222	0.950206574026805	0	-0.169583959166804	1	0	-0.860486015628371	0.0940860331518285	0	-0.202636068430886	1	0
Nepenthes_gracilis_Nepgr003596	-0.762265928512674	0.150422815916056	0	-0.350465269121437	0.908609296935453	0	-3.34336511684163	0.950206574026805	0	-0.412070861830824	1	0	-2.00858553488568	0.27874297902196	0	-0.926156406260702	1	0
Nepenthes_gracilis_Nepgr003597	-0.688111297679122	0.276717192226039	0	-0.524530004203816	0.908609296935453	0	-0.677016048468527	0.985229173395658	0	-1.2005521482261	1	0	-0.729839000470892	0.699341597761825	0	-0.808064116904691	1	0
Nepenthes_gracilis_Nepgr003598	-1.19372883426678	0.106788071895492	0	-0.393739921289745	0.908609296935453	0	-1.66733327512799	0.950206574026805	0	-0.595067855553201	1	0	-2.0965509069842	0.140752584493442	0	-0.767950576491607	1	0
Nepenthes_gracilis_Nepgr003599	-0.420751718374532	0.203073472984899	0	-0.181192108128086	0.91150338321866	0	-0.124557980661126	0.986584025165125	0	-0.246602593779748	1	0	-0.0587427942623995	0.917325113300081	0	-0.384504274584804	1	0
Nepenthes_gracilis_Nepgr003600	0.385516017708108	0.527689467185236	0	0.691696564205669	0.908609296935453	0	1.08625189952069	0.950206574026805	0	0.810772678492972	1	0	0.392730516788741	0.817461650156347	0	0.0139885129232322	1	0
Nepenthes_gracilis_Nepgr003601	1.04063155035685	0.0768967765618851	0	0.300276204031501	0.934379835339566	0	0.726531400058506	0.950206574026805	0	-0.12118960679762	1	0	0.885744697314677	0.543958743684986	0	0.085092444495297	1	0
Nepenthes_gracilis_Nepgr003602	-0.150459638736957	0.915196871272125	0	1.45416668520473	0.908609296935453	0	1.2477890398379	0.950206574026805	0	1.19387843079971	1	0	-0.15732592197745	0.947887597576322	0	0.502083098712021	1	0
Nepenthes_gracilis_Nepgr003603	-0.0683690451756416	0.950001079616848	0	0.389071138645898	0.908609296935453	0	-0.280781735916781	0.979353919249218	0	0.203199205242353	1	0	0.832119982204513	0.459245570057712	0	0.190295240461763	1	0
Nepenthes_gracilis_Nepgr003604	25.4026299363309	0.301664664988233	0	27.3040899876457	0.908609296935453	0	-26.2483541572242	0.950206574026805	0	0.501718394033374	1	0	NA	NA	NA	22.3927198498388	1	0
Nepenthes_gracilis_Nepgr003605	-0.0991775743736056	0.817011043444983	0	0.245033292972126	0.908609296935453	0	0.109263655154502	0.987673081118383	0	-0.128235667652896	1	0	0.0875390154042055	0.875612014972282	0	-0.0473126929456438	1	0
Nepenthes_gracilis_Nepgr003606	0.594323591139995	0.062185265764715	0	0.10397550986487	0.90962798083813	0	0.282008840082202	0.950206574026805	0	0.287811512997806	1	0	0.420309770619442	0.197228318593228	0	0.175606396441383	1	0
Nepenthes_gracilis_Nepgr003607	0.253360804448428	0.591247130829069	0	0.142845575672291	0.957503935943873	0	0.119690790985831	0.989317769361881	0	0.0831882642148702	1	0	0.419776331844162	0.605454228040419	0	0.331578616550658	1	0
Nepenthes_gracilis_Nepgr003608	-0.630076853880643	0.794894782352875	0	-0.0729205962252046	0.99803938702013	0	1.08035903049464	0.973335774468732	0	-26.7100957953047	1	0	NA	NA	NA	-0.473469053267511	1	0
Nepenthes_gracilis_Nepgr003609	-0.125266868340296	0.60814039124225	0	-0.144462234550042	0.908609296935453	0	-0.0506687976716371	0.998409302494863	0	0.0204860657797603	1	0	-0.0868246275049227	0.791165199645219	0	0.00713041844629281	1	0
Nepenthes_gracilis_Nepgr003610	0.355271681327567	0.474179861117087	0	-0.040334554070995	0.989148136879903	0	0.270332712997771	0.950206574026805	0	0.154811541167229	1	0	0.187766624859589	0.748453828169485	0	0.102199401872836	1	0
Nepenthes_gracilis_Nepgr003611	-1.1152561305434	0.500313618468588	0	-1.42898518281866	0.908609296935453	0	-0.332723495805333	0.976981408629555	0	-0.481113618002408	1	0	-0.560461312767407	0.624301263951383	0	-0.107693414780996	1	0
Nepenthes_gracilis_Nepgr003613	-0.285294785464383	0.856263882732614	0	0.134430142968062	0.99803938702013	0	0.223028303852771	0.997848793755656	0	-0.216729039893823	1	0	0.572023864943335	0.808621165900281	0	0.884147026465589	1	0
Nepenthes_gracilis_Nepgr003614	-0.112340693608683	0.787960235448346	0	0.0300221806601577	0.986376213446004	0	-0.236362009163873	0.950206574026805	0	0.0322596990046069	1	0	-0.281117298769134	0.547989191743378	0	0.0841495645214536	1	0
Nepenthes_gracilis_Nepgr003615	-0.453176760737055	0.185880271465004	0	-0.110581310320022	0.925400007596324	0	-0.28618761555237	0.959505130456706	0	-0.268847126706422	1	0	-0.554361473920842	0.246465203367795	0	-0.00257193538294587	1	0
Nepenthes_gracilis_Nepgr003616	0.410113658764844	0.961167222714689	0	0.561482714130308	0.972675728988147	0	1.89665467919061	0.950206574026805	0	-0.861199852704192	1	0	NA	NA	NA	-27.5880064608319	1	0
Nepenthes_gracilis_Nepgr003617	-0.560605818538559	0.107929757319404	0	-0.258388344704954	0.908609296935453	0	0.535834109516731	0.950206574026805	0	-0.223393452158685	1	0	-0.567072307514991	0.194692715984298	0	-0.116448027240883	1	0
Nepenthes_gracilis_Nepgr003618	-0.698998483857148	0.0627768993561122	0	0.0166613710292864	0.99608562912454	0	-0.225970221241587	0.950206574026805	0	0.0998034873966489	1	0	-0.57604627172458	0.127844338746427	0	-0.115513079081031	1	0
Nepenthes_gracilis_Nepgr003619	-0.441283794871428	0.20967255067194	0	-0.145463646453377	0.95682480328029	0	-0.0670933478253115	0.994436343769143	0	0.32693699609678	1	0	-0.0507257644913803	0.917370590197388	0	0.0923424458906226	1	0
Nepenthes_gracilis_Nepgr003620	0.0118634946223484	0.97883491066919	0	0.00963049196350241	0.99803938702013	0	-0.283006838103557	0.976981408629555	0	-0.289554895212598	1	0	0.251220580963386	0.446695653948625	0	0.177106804401805	1	0
Nepenthes_gracilis_Nepgr003621	-0.41574115356493	0.278850824551483	0	-0.0488082670074945	0.960163093026551	0	0.00860987772931665	1	0	-0.296761545039438	1	0	-0.307966046706323	0.547989191743378	0	-0.176868004315125	1	0
Nepenthes_gracilis_Nepgr003622	-0.602310156882152	0.399981791564232	0	0.0732839618545569	0.978952128264595	0	-0.789060243841138	0.950206574026805	0	-0.833340956783334	1	0	-0.565370902981501	0.528519353648558	0	-0.251696785490036	1	0
Nepenthes_gracilis_Nepgr003623	-0.157301835877807	0.824855131402014	0	0.364713797497671	0.908609296935453	0	0.414115214322885	0.981493469639079	0	0.982302302026715	1	0	-0.169508807585516	0.872119218442827	0	0.0896434632954648	1	0
Nepenthes_gracilis_Nepgr003624	0.369087263409897	0.128966353729593	0	0.00564862317929204	0.99803938702013	0	-0.107374077919808	0.9717837955858	0	0.156258068806988	1	0	0.160838504708245	0.563117185655119	0	0.113239948397132	1	0
Nepenthes_gracilis_Nepgr003625	0.631460802999353	0.153726066808246	0	0.00517113024103288	1	0	0.0937331145207265	0.992191121635253	0	0.112472371377258	1	0	0.258464227785936	0.53004942922374	0	0.0704131990507655	1	0
Nepenthes_gracilis_Nepgr003626	-0.0403616595092817	0.914763476977996	0	0.390877709980353	0.908609296935453	0	-0.260408327517709	0.950206574026805	0	0.267607944242931	1	0	0.461824865904351	0.214861454751342	0	0.18302918609751	1	0
Nepenthes_gracilis_Nepgr003627	0.391636891762394	0.409232659202574	0	0.0820466090152072	0.96660542558983	0	-0.0165988383459652	1	0	-0.215740223581693	1	0	0.3035246302684	0.711582089304177	0	0.143414017861428	1	0
Nepenthes_gracilis_Nepgr003628	0.417637864136346	0.157241904707724	0	0.122399151257335	0.908609296935453	0	-0.115733318558599	0.981613862182022	0	-0.254337095633572	1	0	0.232978112933164	0.447998327954774	0	0.060053497211598	1	0
Nepenthes_gracilis_Nepgr003629	1.0312866579023	0.0421141416639012	1	0.132514353687236	0.924070661443091	0	0.105992053167359	0.980685378407963	0	0.0400380565508609	1	0	0.373200826553106	0.447998327954774	0	-0.0732705914877592	1	0
Nepenthes_gracilis_Nepgr003630	0.17372206862536	0.631690897508806	0	-0.128371957028047	0.955785595072501	0	0.0191147209922198	1	0	0.143385771701241	1	0	0.30983206817518	0.5943382558702	0	0.267837946523971	1	0
Nepenthes_gracilis_Nepgr003631	0.446318511546815	0.0898146825817108	0	0.0115671729773279	0.996115932722888	0	-0.203565454618376	0.95166034631666	0	-0.158856987492824	1	0	0.277288746605725	0.458136170507946	0	0.061752352593512	1	0
Nepenthes_gracilis_Nepgr003632	0.615109809004188	0.37206466632545	0	NA	NA	NA	-24.0277734948782	0.950206574026805	0	NA	NA	NA	23.8335689297218	0.679582096387795	0	-0.036705575331121	1	0
Nepenthes_gracilis_Nepgr003633	0.53704413138732	0.520201077974982	0	NA	NA	NA	NA	NA	NA	21.4796719669676	1	0	NA	NA	NA	0.139506202964417	1	0
Nepenthes_gracilis_Nepgr003635	0.11398728951723	0.730929352865582	0	-0.201383569474131	0.908609296935453	0	0.00781180867643716	1	0	-0.243581704143375	1	0	0.13311740048839	0.754630141084345	0	-0.243853819349599	1	0
Nepenthes_gracilis_Nepgr003636	0.31635250170317	0.233674464607361	0	0.17364042862922	0.908609296935453	0	-0.113597181187945	0.977185328328406	0	0.0241327084023197	1	0	0.104081698436145	0.770883097134339	0	0.0203305963465592	1	0
Nepenthes_gracilis_Nepgr003637	-0.0923584186183284	0.842564915313956	0	-0.24064844565174	0.908609296935453	0	-0.196473593843683	0.967270436081185	0	-0.143080838870141	1	0	0.0554150323394058	0.938975778789516	0	-0.238363843415733	1	0
Nepenthes_gracilis_Nepgr003639	-20.9493135300623	0.269010140121375	0	-0.802415969659836	0.932690730091074	0	0.505006926812178	0.994275031986446	0	21.4796719669676	1	0	-1.94861315478962	0.582804614091378	0	-0.416508022851976	1	0
Nepenthes_gracilis_Nepgr003640	23.3910802369196	0.565499806598188	0	-19.9370746866798	0.908609296935453	0	-0.500456419511419	0.950206574026805	0	-0.416300882893864	1	0	NA	NA	NA	1.71433802598344	1	0
Nepenthes_gracilis_Nepgr003641	NA	NA	NA	NA	NA	NA	-25.0277734948782	0.950206574026805	0	NA	NA	NA	NA	NA	NA	NA	NA	NA
Nepenthes_gracilis_Nepgr003642	24.0856093110591	0.464328425083162	0	0.10852912589041	0.99803938702013	0	-25.8333166579454	0.950206574026805	0	21.4796719669676	1	0	NA	NA	NA	-0.362435312665885	1	0
Nepenthes_gracilis_Nepgr003643	0.124159610793473	0.867329204875515	0	0.075461404949416	0.978754360144418	0	-0.654312953914705	0.950206574026805	0	-0.703784397450843	1	0	-0.631313767433364	0.447381757084885	0	-0.517446791177747	1	0
Nepenthes_gracilis_Nepgr003644	-0.0450744510256831	0.960375038946428	0	-0.290415041148679	0.920247450893524	0	0.0467955945769525	1	0	-0.486249029684433	1	0	0.0593377920699565	0.926781175951277	0	0.323055327440014	1	0
Nepenthes_gracilis_Nepgr003645	NA	NA	NA	NA	NA	NA	0.920044426091022	0.984260499612848	0	NA	NA	NA	-17.0086576754317	0.685856306660926	0	NA	NA	NA
Nepenthes_gracilis_Nepgr003646	-0.372498984730255	0.468923056258666	0	0.442324104281095	0.908609296935453	0	-0.837370069350134	0.950206574026805	0	0.0998137922366471	1	0	-0.166603208511317	0.61052880205315	0	0.0113349804635909	1	0
Nepenthes_gracilis_Nepgr003647	-0.404461966048922	0.201988501755235	0	0.42712625361248	0.908609296935453	0	-0.809984229727986	0.950206574026805	0	-0.213458951409406	1	0	-0.0183352773785685	0.983569210077678	0	0.156831765716525	1	0
Nepenthes_gracilis_Nepgr003648	-0.69752121187383	0.119973233345065	0	0.0443578684571868	0.981976348242098	0	-0.0304395715552932	1	0	0.104612538994587	1	0	0.196078658370821	0.704716294615264	0	-0.0293563865844249	1	0
Nepenthes_gracilis_Nepgr003649	1.1404081735991	0.293271604623299	0	NA	NA	NA	-1.7973599673172	0.950206574026805	0	21.4796719669676	1	0	26.3438922473221	0.46647264263683	0	-25.4655488259097	1	0
Nepenthes_gracilis_Nepgr003650	-0.0795200951388271	0.881160013772753	0	0.493801107747165	0.908609296935453	0	0.396150327663372	0.950206574026805	0	-0.211025429989478	1	0	0.551181465465719	0.606482495604193	0	-0.123056456767317	1	0
Nepenthes_gracilis_Nepgr003651	-0.898468175676641	0.0409743873209791	1	-0.219541146835556	0.908609296935453	0	-0.595526384641907	0.950206574026805	0	-0.00200888523251397	1	0	-0.186418369271825	0.805388509912217	0	-0.155697408306429	1	0
Nepenthes_gracilis_Nepgr003652	NA	NA	NA	NA	NA	NA	-26.1902727486934	0.950206574026805	0	-25.8162879763549	1	0	NA	NA	NA	23.617403150751	1	0
Nepenthes_gracilis_Nepgr003653	0.0542058896701487	0.837887682254243	0	-0.173895244628966	0.908609296935453	0	-0.14040871250644	0.973578229452394	0	-0.0412224154464802	1	0	0.031663019245487	0.922367301095882	0	0.0927215933074219	1	0
Nepenthes_gracilis_Nepgr003654	-0.230337919633536	0.353237640465721	0	-0.105020090141176	0.908609296935453	0	-0.124248478369642	0.973972160825163	0	-0.0245150031537058	1	0	-0.239383329894919	0.45386477090848	0	0.120152158500877	1	0
Nepenthes_gracilis_Nepgr003655	-0.576986249801958	0.0856187555179601	0	-0.0229373155884183	0.991160259171183	0	-0.325971553609193	0.950206574026805	0	0.0893927668082064	1	0	-0.368936723294865	0.35351569735734	0	0.115998901174367	1	0
Nepenthes_gracilis_Nepgr003656	-0.429659933062709	0.261837716159863	0	0.0477792931483574	0.969189750057532	0	-0.287194702357515	0.950206574026805	0	-0.226715188557657	1	0	-0.188717082551134	0.685856306660926	0	-0.307313523068492	1	0
Nepenthes_gracilis_Nepgr003657	-0.0268012759043152	0.932286928500733	0	0.104405257550773	0.908609296935453	0	-0.0991042089559286	0.983442385084409	0	-0.132126408457422	1	0	0.0649763797581588	0.857481018843937	0	-0.0703524596940781	1	0
Nepenthes_gracilis_Nepgr003658	0.124607129965456	0.560521685517728	0	0.0077885847441248	0.99803938702013	0	0.0941815345629262	0.985229173395658	0	0.281074630847318	1	0	0.0720980337816375	0.844529716389766	0	0.108836278315813	1	0
Nepenthes_gracilis_Nepgr003659	-0.379792456164978	0.318641020427762	0	-0.13800969198684	0.930326381626204	0	-0.658911839695118	0.950206574026805	0	-0.377502371348255	1	0	-0.393025873286517	0.485354737076123	0	-0.0661649900450891	1	0
Nepenthes_gracilis_Nepgr003660	-0.393969813999853	0.168858873054716	0	-0.0765681400921423	0.938657735991213	0	-0.148843183900366	0.969038384652939	0	-0.091000527913339	1	0	-0.397496659277939	0.295804212237956	0	0.00690181550855051	1	0
Nepenthes_gracilis_Nepgr003661	0.727871991973288	0.0911376042639619	0	0.427259422149744	0.908609296935453	0	-0.0995921080938391	0.989317769361881	0	-0.611142847975557	1	0	0.86253463492895	0.0859070634727967	0	-0.0781635958723648	1	0
Nepenthes_gracilis_Nepgr003662	0.0808844717592212	0.846806026839028	0	0.77634975763918	0.908609296935453	0	0.492889585776609	0.950206574026805	0	0.0792824820029958	1	0	0.79426498499128	0.523081947671067	0	0.00951999863041042	1	0
Nepenthes_gracilis_Nepgr003663	-1.18629324163961	0.132821455408287	0	1.12561153734134	0.908609296935453	0	-0.0296483791543372	1	0	-0.126918423383413	1	0	1.28328747686159	0.679582096387795	0	-0.612384903831673	1	0
Nepenthes_gracilis_Nepgr003664	0.652602369729186	0.592549553419516	0	0.698943247999068	0.957469686736725	0	0.395990888016324	0.989317769361881	0	1.75275046551489	1	0	0.603505421556702	0.893130284141416	0	-0.331930036249122	1	0
Nepenthes_gracilis_Nepgr003665	-0.661605945348875	0.142686198881087	0	0.950377632649808	0.908609296935453	0	-0.36869522967788	0.970448147657331	0	-0.140522233387889	1	0	0.739701107504688	0.624301263951383	0	-0.0849810063713621	1	0
Nepenthes_gracilis_Nepgr003666	-1.08533678868004	0.318520595126672	0	0.883361148929873	0.930446155090658	0	-2.74261030187694	0.950206574026805	0	NA	NA	NA	-18.1404702089743	0.579994716503287	0	-0.758469896004174	1	0
Nepenthes_gracilis_Nepgr003667	1.23578468750816	0.0280856080069849	1	-0.0167416133395797	0.994107134585188	0	0.0216863867024397	1	0	-0.32581804474855	1	0	0.838442974762367	0.0618783097440433	0	0.0193521461934072	1	0
Nepenthes_gracilis_Nepgr003668	-1.76090035944657	0.263052343333806	0	1.54341344822016	0.908609296935453	0	-0.146290457897427	1	0	0.499327314139351	1	0	0.148149279022501	0.988246830126956	0	1.52195574218845	1	0
Nepenthes_gracilis_Nepgr003669	0.0963525259900351	0.804758644091952	0	-0.122298720634211	0.922465239919015	0	-0.264437750923012	0.950206574026805	0	-0.00179996806144445	1	0	-0.301940410074931	0.449373597037188	0	-0.0513381737056378	1	0
Nepenthes_gracilis_Nepgr003670	-0.152082148358705	0.637931154066235	0	-0.054887763198419	0.957469686736725	0	-0.789027404393253	0.950206574026805	0	-0.4253602304994	1	0	-0.181500779644571	0.612654724162076	0	-0.236328495600151	1	0
Nepenthes_gracilis_Nepgr003671	-0.842141268898777	0.0316877615513433	1	-0.204560841497832	0.908609296935453	0	-0.038572116138921	0.998368349047757	0	0.00887345066137613	1	0	-0.403899913624212	0.198648139166814	0	-0.103707909274059	1	0
Nepenthes_gracilis_Nepgr003672	-0.419049825381842	0.435243119874351	0	0.161785630673839	0.937817741159966	0	0.242533726583076	0.989317769361881	0	-0.200061179146436	1	0	0.376106764070403	0.81326503662477	0	0.0445325466558657	1	0
Nepenthes_gracilis_Nepgr003673	24.6705718117803	0.408378353193491	0	3.8749494453415	0.908609296935453	0	-25.8333166579454	0.950206574026805	0	NA	NA	NA	24.7589297466009	0.5943382558702	0	1.34975316161377	1	0
Nepenthes_gracilis_Nepgr003674	-0.336245028363329	0.195123879051224	0	-0.102415177402108	0.908609296935453	0	0.227754085228408	0.950206574026805	0	0.173202940276681	1	0	-0.244869352119311	0.506341694905479	0	0.0472278953345935	1	0
Nepenthes_gracilis_Nepgr003675	0.460216283928965	0.199921693466597	0	0.0139710637321837	0.99803938702013	0	0.0971919863447939	0.985419318124487	0	0.0349939314830756	1	0	-0.221450600410972	0.559027482423091	0	0.015924212882922	1	0
Nepenthes_gracilis_Nepgr003676	-0.941758154750612	0.201323012178067	0	-0.682124747170592	0.908609296935453	0	-0.0496946851005404	1	0	-0.439304863992585	1	0	-0.963567823980018	0.354637467435843	0	-0.813725938780476	1	0
Nepenthes_gracilis_Nepgr003677	-0.0499550622621658	0.954793113666057	0	-0.159358662332274	0.976750109083285	0	0.265568556398373	0.962335991747694	0	-0.573429269911655	1	0	0.12441657801002	0.90899167338034	0	-0.433172295728099	1	0
Nepenthes_gracilis_Nepgr003678	-0.0722383475629407	0.929572887676147	0	-0.145660777633211	0.980101296034055	0	0.0372705969316822	1	0	-0.376982186855631	1	0	0.138741688885341	0.895145260511889	0	-0.422260626748203	1	0
Nepenthes_gracilis_Nepgr003679	-0.537563940852854	0.16172583452837	0	-0.135766346242466	0.924070661443091	0	-0.304793364031817	0.950206574026805	0	-0.249079578652064	1	0	-0.248971988889435	0.650190824761148	0	-0.166308497551144	1	0
Nepenthes_gracilis_Nepgr003680	-0.679347674792306	0.22427981940013	0	-0.321370161660154	0.908609296935453	0	-0.234322571285	0.959505130456706	0	-0.274230976277083	1	0	-0.741350760897137	0.178350628466571	0	0.0959201817390118	1	0
Nepenthes_gracilis_Nepgr003681	0.341176831876862	0.193986747648374	0	-0.0328674065166705	0.969189750057532	0	-0.083375068391323	0.985419318124487	0	0.0213624571044964	1	0	0.143968514757088	0.574226024177466	0	-0.0394727090088285	1	0
Nepenthes_gracilis_Nepgr003682	-0.960026252345433	0.115431022485746	0	-0.0190062575220207	0.997180536868592	0	-0.52463667029901	0.950206574026805	0	-0.290978544577339	1	0	-0.480125108860408	0.465627595818312	0	-0.230373452152087	1	0
Nepenthes_gracilis_Nepgr003683	0.609682170409812	0.0700652639638888	0	0.236926296881961	0.908609296935453	0	0.192359126429832	0.963753532476234	0	0.023301023888914	1	0	0.259980736238745	0.516235210390317	0	-0.00475924742383604	1	0
Nepenthes_gracilis_Nepgr003684	-0.576344749900921	0.558879536798853	0	-0.591243487358754	0.908609296935453	0	-0.205155682228371	0.960698425314356	0	0.111399616875993	1	0	-1.77316329488028	0.216197618671775	0	-0.298106382568244	1	0
Nepenthes_gracilis_Nepgr003685	0.817710990530148	0.262155212983444	0	1.08252968966316	0.908609296935453	0	0.593268368839377	0.950206574026805	0	0.06082322260486	1	0	0.253990348752631	0.806371590417489	0	0.641329199592898	1	0
Nepenthes_gracilis_Nepgr003686	-0.459655811938591	0.702030223491465	0	0.76432653556815	0.937956401071781	0	-0.670580114111581	0.972575885192661	0	-0.135288462762968	1	0	0.219564057695437	0.931669012211149	0	0.348496513392661	1	0
Nepenthes_gracilis_Nepgr003687	-1.00812454136952	0.0467102682219871	1	-0.231824204093375	0.908609296935453	0	-0.452451425775077	0.950206574026805	0	-0.011821662210922	1	0	-0.447131347855519	0.276300433882677	0	0.0156827099028209	1	0
Nepenthes_gracilis_Nepgr003688	-0.0127947896920553	0.967625964963751	0	-0.0174010019471584	0.991160259171183	0	0.205465122574635	0.964696868211209	0	-0.194362727403046	1	0	0.0593122164309499	0.886452938480899	0	-0.119146236676697	1	0
Nepenthes_gracilis_Nepgr003689	-0.206350797277411	0.726791338652224	0	-0.344091733299836	0.911600826542314	0	0.288679725490871	0.950206574026805	0	0.267328472546057	1	0	-0.333931394928886	0.761638583120914	0	-0.042440577166448	1	0
Nepenthes_gracilis_Nepgr003690	0.953410832141704	0.656931189710307	0	0.150987005039603	0.991655562877733	0	-0.623964015140263	0.985229173395658	0	-0.144049845582745	1	0	0.277728916324879	0.918614574184764	0	0.587793702878985	1	0
Nepenthes_gracilis_Nepgr003691	-0.0640277323198202	0.767732622361332	0	-0.12248583624234	0.908609296935453	0	0.15868527562688	0.95549863854746	0	0.2648547442097	1	0	-0.235818879241856	0.403909295371616	0	-0.0754210551401613	1	0
Nepenthes_gracilis_Nepgr003692	NA	NA	NA	NA	NA	NA	25.8979197081883	0.950206574026805	0	NA	NA	NA	NA	NA	NA	NA	NA	NA
Nepenthes_gracilis_Nepgr003693	0.0398401891163358	0.961167222714689	0	-0.182798357304149	0.986939208261667	0	-0.487640184317184	0.985229173395658	0	-0.798227646212041	1	0	-0.164269079906274	0.940586293994404	0	0.0283403561914386	1	0
Nepenthes_gracilis_Nepgr003695	-0.318757752099646	0.242288337032738	0	0.040969460088851	0.960507500956158	0	-0.0541331418866644	0.998368349047757	0	-0.113644906173326	1	0	-0.355679452571259	0.238582039664081	0	-0.0124869891601396	1	0
Nepenthes_gracilis_Nepgr003696	0.602435485835585	0.304969231882446	0	-0.00544269449434598	0.99803938702013	0	0.431560009974281	0.950206574026805	0	0.197679720215428	1	0	0.727998577301024	0.390469880193542	0	-0.183029709003144	1	0
Nepenthes_gracilis_Nepgr003697	NA	NA	NA	25.8850976684496	0.908609296935453	0	NA	NA	NA	NA	NA	NA	25.8152680210815	0.458136170507946	0	NA	NA	NA
Nepenthes_gracilis_Nepgr003698	NA	NA	NA	-20.6939844749765	0.908609296935453	0	-0.327513729269069	0.998368349047757	0	NA	NA	NA	-17.0086576754317	0.685856306660926	0	NA	NA	NA
Nepenthes_gracilis_Nepgr003699	-0.362965637150229	0.487855098818203	0	-0.156894060945406	0.96660542558983	0	-0.0895128304287347	0.999286211550127	0	0.0592295706983315	1	0	-0.356033052887007	0.374455292302084	0	-0.138993625606485	1	0
Nepenthes_gracilis_Nepgr003700	-0.41434563550626	0.396492316918851	0	-0.102912092905278	0.968169731077052	0	-0.46508535505677	0.969347905085032	0	-0.694155394217531	1	0	-0.158949173316789	0.873113812969119	0	-0.133730209234855	1	0
Nepenthes_gracilis_Nepgr003701	-0.044972604789419	0.96177856921158	0	-0.180627183829292	0.957469686736725	0	0.0630139779890362	1	0	0.0587700795452317	1	0	0.652564307756315	0.578533551452767	0	0.332633048575619	1	0
Nepenthes_gracilis_Nepgr003702	-0.416904399703022	0.502149463218664	0	-0.265216564619837	0.925400007596324	0	-0.859896282733208	0.950206574026805	0	0.252864698072736	1	0	0.576532443790788	0.589659067278108	0	0.0154203984380814	1	0
Nepenthes_gracilis_Nepgr003703	-0.0518711728761954	0.842344322012731	0	0.135150483705102	0.957469686736725	0	0.0348432254499436	1	0	-0.280725599368353	1	0	-0.0559508331607841	0.889757041631599	0	0.283705789737219	1	0
Nepenthes_gracilis_Nepgr003704	0.685778363839853	0.172622879728348	0	0.271347315462435	0.908609296935453	0	0.587563708716832	0.950206574026805	0	0.370544434924714	1	0	0.349228284574423	0.473553582091221	0	-0.21241513802596	1	0
Nepenthes_gracilis_Nepgr003705	-0.464116514059015	0.321625010023152	0	-0.339335918114344	0.908609296935453	0	0.00388782312783853	1	0	-0.229718546476541	1	0	-0.413819850798895	0.397342815030712	0	-0.415823933067442	1	0
Nepenthes_gracilis_Nepgr003707	0.223225856712255	0.938131794937788	0	25.6283857811281	0.908609296935453	0	-24.2483541572242	0.950206574026805	0	22.4032079057892	1	0	26.0780452723994	0.516738279674402	0	0.331714498654193	1	0
Nepenthes_gracilis_Nepgr003708	-0.310698264738903	0.237819577470012	0	-0.0709091381201716	0.941664369755187	0	-0.0439954471020201	0.998092640215756	0	-0.165946504762097	1	0	-0.22781549443047	0.545258286606204	0	-0.00800714099059086	1	0
Nepenthes_gracilis_Nepgr003709	-0.285697653751751	0.633287653924108	0	0.356042375117248	0.908609296935453	0	0.178913487497094	0.992278512035281	0	-0.137581888253113	1	0	0.734294016761456	0.614182875406884	0	-0.449214908083055	1	0
Nepenthes_gracilis_Nepgr003710	0.114836774935842	0.839928171983419	0	-0.0208197498584033	0.99803938702013	0	0.447801232495248	0.97059988195298	0	-0.704664049996576	1	0	0.763600568928729	0.5943382558702	0	-0.190584512062867	1	0
Nepenthes_gracilis_Nepgr003711	-0.6252197991996	0.0939910818336178	0	-0.327959152368914	0.908609296935453	0	-0.223382868939074	0.950206574026805	0	0.189522197695728	1	0	-0.50206312756317	0.15607771372391	0	0.00599584750657911	1	0
Nepenthes_gracilis_Nepgr003712	0.134121354314354	0.65151137287336	0	-0.0717972119483079	0.973360449631741	0	0.0557206053449288	0.998208986684387	0	0.221556962877557	1	0	0.261851993947161	0.549586407357103	0	-0.0292072929135472	1	0
Nepenthes_gracilis_Nepgr003713	-0.070276556526008	0.964035455522584	0	NA	NA	NA	-25.621017296511	0.950206574026805	0	-28.4694326471979	1	0	NA	NA	NA	NA	NA	NA
Nepenthes_gracilis_Nepgr003714	0.357724570851683	0.231753812529617	0	0.186171647229777	0.908609296935453	0	-0.0639898525176825	0.991381793865192	0	0.117374582315941	1	0	0.319641646687431	0.362646487734979	0	0.023019284304679	1	0
Nepenthes_gracilis_Nepgr003715	0.023413857848301	0.972149103090491	0	-0.292961070535001	0.989353468065098	0	0.206002443301851	0.999492077008167	0	0.247738665731649	1	0	-0.520407823907592	0.831648548260256	0	-1.53225028701711	1	0
Nepenthes_gracilis_Nepgr003716	-0.51273611944911	0.203742423573204	0	-0.197623963196659	0.908609296935453	0	0.122111419062467	0.985229173395658	0	-0.000519277886663616	1	0	-0.542587981623845	0.401309786659044	0	-0.202247746510643	1	0
Nepenthes_gracilis_Nepgr003717	-0.698579325403117	0.241357039727922	0	0.73054379041278	0.908609296935453	0	0.56316872886651	0.950206574026805	0	-0.73846892033709	1	0	-0.37098484876747	0.744394073470187	0	-0.634033694210444	1	0
Nepenthes_gracilis_Nepgr003718	-0.533156497522908	0.799403888663561	0	1.32762685567641	0.908609296935453	0	1.36513928649793	0.985229173395658	0	NA	NA	NA	NA	NA	NA	-1.73627036090814	1	0
Nepenthes_gracilis_Nepgr003719	-0.11737151956361	0.696069964382026	0	0.114022187140632	0.920185043696696	0	0.124835368739035	0.97284531877811	0	-0.0929379728552142	1	0	-0.0678092879360559	0.88072274133044	0	0.00768720024363567	1	0
Nepenthes_gracilis_Nepgr003720	0.117114122977746	0.782838725300465	0	-0.078470847420574	0.964723555514592	0	-0.676440576868696	0.950206574026805	0	-0.671250918150944	1	0	0.26495556124142	0.564969819985259	0	-5.66734813904901e-05	1	0
Nepenthes_gracilis_Nepgr003721	0.575423969648108	0.552313368821568	0	-0.535694601053162	0.957469686736725	0	-1.0925428977354	0.950206574026805	0	-1.04509006969498	1	0	-0.225651706216096	0.931669012211149	0	-0.618152838513907	1	0
Nepenthes_gracilis_Nepgr003722	NA	NA	NA	NA	NA	NA	NA	NA	NA	-26.5954616468456	1	0	-18.0086576754317	0.611827566030338	0	NA	NA	NA
Nepenthes_gracilis_Nepgr003723	0.174965257578904	0.916309598660218	0	1.32991941290311	0.908609296935453	0	-27.5389957539601	0.950206574026805	0	0.776268460769646	1	0	0.877828011583345	0.632152010156634	0	-0.333771868364359	1	0
Nepenthes_gracilis_Nepgr003724	0.479884563054279	0.395499184824562	0	0.432374987965376	0.908609296935453	0	-0.020487924615292	1	0	0.0319851388984933	1	0	0.353301271838372	0.679582096387795	0	0.133698889196907	1	0
Nepenthes_gracilis_Nepgr003725	0.328514171353143	0.545358849033257	0	0.065762216831887	0.953554195735305	0	0.522121612167011	0.950206574026805	0	0.502601187630088	1	0	0.282189504228825	0.622528297553565	0	0.140308315459949	1	0
Nepenthes_gracilis_Nepgr003726	0.279873210953413	0.563798786325274	0	0.126758382205825	0.908609296935453	0	0.619499048317303	0.950206574026805	0	0.447651627871949	1	0	0.450610718941045	0.498915739592423	0	0.282344742267252	1	0
Nepenthes_gracilis_Nepgr003727	1.59166373596937	0.591247130829069	0	25.6283857811281	0.908609296935453	0	NA	NA	NA	NA	NA	NA	NA	NA	NA	22.9768922269766	1	0
Nepenthes_gracilis_Nepgr003728	NA	NA	NA	NA	NA	NA	-24.0005249449399	0.950206574026805	0	NA	NA	NA	-16.9099135348357	0.685856306660926	0	NA	NA	NA
Nepenthes_gracilis_Nepgr003729	2.09692413406048	0.42695936935831	0	NA	NA	NA	NA	NA	NA	-30.6163115808461	1	0	NA	NA	NA	NA	NA	NA
Nepenthes_gracilis_Nepgr003730	0.455365875979217	0.772446846651168	0	0.851874794181695	0.908609296935453	0	1.64419164022431	0.950206574026805	0	1.96840513140685	1	0	26.9272928866441	0.353049022965865	0	-0.70673740662063	1	0
Nepenthes_gracilis_Nepgr003731	-18.8706903514424	0.596556063357679	0	25.8850976684496	0.908609296935453	0	-25.0277734948782	0.950206574026805	0	NA	NA	NA	NA	NA	NA	-25.7127221695935	1	0
Nepenthes_gracilis_Nepgr003732	0.709994430812556	0.65291733245424	0	0.269491422366632	0.9710671684565	0	-24.2483541572242	0.950206574026805	0	-25.5954616468456	1	0	NA	NA	NA	-0.790573347793636	1	0
Nepenthes_gracilis_Nepgr003733	0.903329845703961	0.174765164418499	0	-0.0379765076822169	0.987506718339408	0	0.80046065358807	0.950206574026805	0	1.25332715832904	1	0	0.375454715949586	0.834481248882703	0	0.136358052176146	1	0
Nepenthes_gracilis_Nepgr003734	-0.668998339276897	0.156218810378364	0	-0.25362481067056	0.908609296935453	0	-1.12442090320564	0.950206574026805	0	0.43816263518272	1	0	-1.01524522095401	0.39429814171954	0	-0.144676883041669	1	0
Nepenthes_gracilis_Nepgr003737	1.40729199474104	0.759007750207274	0	NA	NA	NA	-25.8333166579454	0.950206574026805	0	-25.8162879763549	1	0	NA	NA	NA	NA	NA	NA
Nepenthes_gracilis_Nepgr003738	-0.816281121682805	0.170451686378938	0	-0.706471873617886	0.908609296935453	0	-0.0784303639713215	0.999400609806358	0	-0.421480577193571	1	0	-0.985081540422291	0.431936332585014	0	-0.465934502848969	1	0
Nepenthes_gracilis_Nepgr003739	0.0149078143354053	0.964525445840861	0	-0.0960186198119679	0.910456695824088	0	0.364968623306384	0.950206574026805	0	0.210825995634616	1	0	-0.26109624128131	0.461330522704035	0	0.103566250147377	1	0
Nepenthes_gracilis_Nepgr003740	-0.0741989011186615	0.791893004293813	0	0.0411318992168077	0.966151471652278	0	0.0917016291356401	0.985229173395658	0	-0.0100638904915975	1	0	-0.0345841185565927	0.92382938420053	0	0.0592888983189752	1	0
Nepenthes_gracilis_Nepgr003741	0.846390648682459	0.0661295893678136	0	0.0619555061328931	0.9820656434226	0	-0.812632486857773	0.950206574026805	0	-0.621709565617588	1	0	0.55106040381384	0.334410899170115	0	-0.120158670110094	1	0
Nepenthes_gracilis_Nepgr003742	NA	NA	NA	-21.6939844749765	0.908609296935453	0	NA	NA	NA	NA	NA	NA	NA	NA	NA	23.7474428575764	1	0
Nepenthes_gracilis_Nepgr003743	-1.37695493848702	0.340223479416693	0	1.10752139904407	0.920247450893524	0	-0.996257469030636	0.963260552882176	0	0.98819649499534	1	0	0.37594336764191	0.96879252986511	0	-0.90451999520972	1	0
Nepenthes_gracilis_Nepgr003744	-0.107859005017222	0.881089061661203	0	0.303981953040246	0.915718867166765	0	0.411726703720642	0.952634952495562	0	0.929895557975126	1	0	0.455896054218809	0.533386367774877	0	0.343462555947831	1	0
Nepenthes_gracilis_Nepgr003745	0.620469198585418	0.0524296357668613	0	0.0661323805094565	0.947415463393025	0	-0.275082558612874	0.950206574026805	0	0.0875035640026418	1	0	0.31904405669284	0.520087026290676	0	0.114508311976804	1	0
Nepenthes_gracilis_Nepgr003746	-0.0439749582507698	0.910132621048626	0	-0.0394039502000281	0.984694058928534	0	-0.457163773736833	0.950206574026805	0	-0.209810840038605	1	0	-0.133389167571039	0.82368032892834	0	0.00741310247570226	1	0
Nepenthes_gracilis_Nepgr003747	0.177227399330567	0.452618573277557	0	0.0113250092840271	0.99803938702013	0	0.0309801352841337	0.999912016269148	0	0.379573178668714	1	0	0.194043576065042	0.679582096387795	0	0.213347307012054	1	0
Nepenthes_gracilis_Nepgr003749	0.156407871173939	0.905418323216516	0	1.75835533616797	0.908609296935453	0	2.0393560209195	0.950206574026805	0	0.436324242256266	1	0	26.1505780072434	0.435715877659547	0	-0.85245264254187	1	0
Nepenthes_gracilis_Nepgr003750	-0.0749839276058388	0.78639955577469	0	-0.148758705425503	0.908609296935453	0	-0.0140077010631812	1	0	0.0127060091552966	1	0	-0.202809952820902	0.554940114410529	0	0.196431463518131	1	0
Nepenthes_gracilis_Nepgr003751	1.38710598883338	0.759007750207274	0	-23.2754056953393	0.908609296935453	0	3.3426551773924	0.950206574026805	0	23.0646344676888	1	0	26.5987468452875	0.366905904438982	0	22.3919297262554	1	0
Nepenthes_gracilis_Nepgr003752	-0.630437648621334	0.487855098818203	0	-0.545871368521949	0.908609296935453	0	0.481372180081957	0.950206574026805	0	0.597928383647056	1	0	-0.51494751064491	0.644580720560298	0	0.952454924663034	1	0
Nepenthes_gracilis_Nepgr003753	-20.9493135300623	0.269010140121375	0	1.0309456442057	0.930446155090658	0	27.2018886360119	0.950206574026805	0	0.0102168335761663	1	0	NA	NA	NA	-0.958906129154916	1	0
Nepenthes_gracilis_Nepgr003754	NA	NA	NA	NA	NA	NA	26.4528248477814	0.950206574026805	0	21.4796719669676	1	0	NA	NA	NA	NA	NA	NA
Nepenthes_gracilis_Nepgr003756	-0.11553952732875	0.664212376524515	0	-0.0819212855061711	0.957863978737354	0	0.0054005523641969	1	0	-0.15100868390939	1	0	0.026469968248767	0.965539040914801	0	0.0555603524468253	1	0
Nepenthes_gracilis_Nepgr003757	1.274581253759	0.0404651891085354	1	0.143145043234874	0.957469686736725	0	-0.556176683507832	0.968962107238589	0	0.42340514784602	1	0	0.6099885008209	0.593638634919645	0	0.373698027399602	1	0
Nepenthes_gracilis_Nepgr003758	-0.231990352445793	0.399906556822758	0	-0.0101104234057008	0.99803938702013	0	0.0986543610827813	0.989317769361881	0	0.0535753409424977	1	0	-0.115966721567693	0.84360420063948	0	0.0479760312289184	1	0
Nepenthes_gracilis_Nepgr003759	-0.157005444806502	0.864201220198077	0	-0.0373935951238824	0.986526937725111	0	0.159478126257434	0.999400609806358	0	-0.578479335623393	1	0	-0.342886326186361	0.636471167788812	0	-0.478818411005782	1	0
Nepenthes_gracilis_Nepgr003760	0.335686428736167	0.204120601564398	0	0.130707217071226	0.908609296935453	0	-0.249085388703804	0.950206574026805	0	-0.234194939110269	1	0	0.0126766167753996	0.980154130835572	0	-0.0998297615190324	1	0
Nepenthes_gracilis_Nepgr003761	0.152884297511873	0.605159824530127	0	0.0229267136485998	0.981977809240054	0	0.317222422077972	0.950206574026805	0	0.0815669333579212	1	0	-0.217472480949592	0.477151292752132	0	-0.0118803598508261	1	0
Nepenthes_gracilis_Nepgr003762	-0.000678409346949849	1	0	-0.0208815052923335	0.990616282103107	0	-0.0790601783495166	0.992278512035281	0	-0.237557466142654	1	0	-0.000889604309755043	0.99912213892832	0	0.0142058534032827	1	0
Nepenthes_gracilis_Nepgr003763	-0.024535703710729	0.940823749169689	0	-0.220228269349317	0.908609296935453	0	0.212714309793554	0.950206574026805	0	0.20880080659947	1	0	-0.0534385619781457	0.899893441051553	0	-0.0301026132253224	1	0
Nepenthes_gracilis_Nepgr003764	-0.00281690350223052	0.992688747732421	0	0.0986855642600446	0.915648243912422	0	-0.0346921992160638	1	0	0.0782011487941237	1	0	0.157004243606167	0.679582096387795	0	0.0532258630514466	1	0
Nepenthes_gracilis_Nepgr003765	1.1416965186727	0.0236345346431936	1	0.0116637804538016	0.99803938702013	0	0.299394556799593	0.950206574026805	0	0.0251133057138819	1	0	1.20632255208776	0.0487358781450086	1	-0.00567930623225443	1	0
Nepenthes_gracilis_Nepgr003766	0.229816774199133	0.587979125041821	0	-0.0921459192779057	0.947423603587126	0	0.334352601126616	0.950206574026805	0	0.798474790629196	1	0	0.204846405768077	0.638058202748432	0	0.273276045641129	1	0
Nepenthes_gracilis_Nepgr003767	-0.356590725773271	0.43012510304938	0	-0.329675982375536	0.908609296935453	0	0.241574996011748	0.950206574026805	0	0.136090717202299	1	0	-0.209160899944223	0.722231080862495	0	0.0506086668264816	1	0
Nepenthes_gracilis_Nepgr003768	0.301331673423871	0.469420679250467	0	-0.0928215256735143	0.974360416632723	0	0.534532788669972	0.950206574026805	0	0.818296707911124	1	0	0.128532784450769	0.877455906906753	0	0.21001130781441	1	0
Nepenthes_gracilis_Nepgr003769	0.276011783767389	0.54496262823959	0	0.00201710674990885	1	0	0.0681165264415098	1	0	-0.111563564818937	1	0	-0.230183927207666	0.683699917370579	0	-0.0728591160142189	1	0
Nepenthes_gracilis_Nepgr003770	-0.35655286392269	0.553582512828503	0	-0.111308493937734	0.964295496262274	0	-0.566585333146135	0.95549863854746	0	-0.306320615628932	1	0	-0.674247288708202	0.451275466046217	0	0.102985602604118	1	0
Nepenthes_gracilis_Nepgr003772	-0.941193856014057	0.195615160350971	0	0.697277209644261	0.908609296935453	0	-0.242690389924616	0.989317769361881	0	-0.409094600794005	1	0	-0.14556272418673	0.86000664080275	0	-0.306280625408157	1	0
Nepenthes_gracilis_Nepgr003773	0.243730813672223	0.86810584431794	0	-0.600224817292758	0.908609296935453	0	0.0487225577672943	1	0	-0.902419312510296	1	0	0.443887844546621	0.71852178362973	0	-0.419322569309747	1	0
Nepenthes_gracilis_Nepgr003774	1.67918845778689	0.520174609580165	0	27.88752003772	0.908609296935453	0	1.81643535103849	0.962335991747694	0	0.614829981829392	1	0	2.25782218495227	0.463349453612819	0	-0.329947989903627	1	0
Nepenthes_gracilis_Nepgr003775	0.40729199474104	0.961167222714689	0	NA	NA	NA	NA	NA	NA	22.6874595879537	1	0	NA	NA	NA	NA	NA	NA
Nepenthes_gracilis_Nepgr003776	0.415683331474849	0.238298661399174	0	0.239223677219162	0.908609296935453	0	0.418655362727606	0.950206574026805	0	0.645185631861491	1	0	0.111884907175543	0.729977573192861	0	0.243274028194056	1	0
Nepenthes_gracilis_Nepgr003778	-0.699824606335525	0.563427684749383	0	0.28470933855141	0.962830146735628	0	0.395231990458063	0.950206574026805	0	1.60795294019416	1	0	-1.69124550747512	0.351593674128555	0	-0.124197205861397	1	0
Nepenthes_gracilis_Nepgr003779	NA	NA	NA	NA	NA	NA	0.95496560693048	0.950206574026805	0	21.4796719669676	1	0	-18.528547300653	0.516738279674402	0	0.0695673525432712	1	0
Nepenthes_gracilis_Nepgr003780	0.208689322386446	0.588453026913362	0	0.00812613142384677	0.99803938702013	0	0.573802006274773	0.950206574026805	0	0.525572339624869	1	0	0.211103846156592	0.725077389272483	0	-0.0431439688475059	1	0
Nepenthes_gracilis_Nepgr003781	-0.0239733097257915	0.936476407015982	0	-0.0781198189848631	0.941645742692654	0	-0.0654494031015673	0.989317769361881	0	0.205894849060204	1	0	-0.108590803272739	0.721430986728405	0	-0.110537264606069	1	0
Nepenthes_gracilis_Nepgr003782	0.130089917045197	0.885021277982925	0	0.024706668374352	0.99803938702013	0	0.805726979117078	0.950206574026805	0	0.441157850633196	1	0	1.27019511416341	0.436488620089884	0	-0.482275408550642	1	0
Nepenthes_gracilis_Nepgr003783	0.234513995414993	0.596556063357679	0	1.01340286590337	0.908609296935453	0	0.908290774876254	0.950206574026805	0	1.03316604700847	1	0	1.64445650247955	0.0968514363031609	0	-0.252209342781565	1	0
Nepenthes_gracilis_Nepgr003784	-0.803043167206055	0.17357289493999	0	1.09911439444106	0.908609296935453	0	0.999039113647274	0.950206574026805	0	0.937598750573876	1	0	1.43075055097019	0.317570561236364	0	-0.610742499578572	1	0
Nepenthes_gracilis_Nepgr003785	-0.771879120839809	0.360494783584742	0	2.07017116355637	0.908609296935453	0	0.95306482713632	0.950206574026805	0	0.618830404491818	1	0	2.70737534388028	0.251608568111751	0	-0.500298686242883	1	0
Nepenthes_gracilis_Nepgr003786	-0.215248839217534	0.394248898929882	0	0.0767695144172933	0.940362820513447	0	-0.0933000545375222	0.992278512035281	0	-0.148177027350181	1	0	0.0797237599764653	0.784436484043535	0	-0.100858279888937	1	0
Nepenthes_gracilis_Nepgr003787	0.481945036770352	0.813029487925389	0	1.14567768462632	0.950368175095906	0	1.25187599488523	0.983442385084409	0	-0.91331910524547	1	0	2.45459729762581	0.494421838413556	0	-1.3082667041876	1	0
Nepenthes_gracilis_Nepgr003788	-2.22569797815948	0.379724202090306	0	-0.0176450668624963	0.99803938702013	0	0.365139286497929	1	0	-27.1804241475667	1	0	1.16803807641143	0.828464215235046	0	-2.64489226560454	1	0
Nepenthes_gracilis_Nepgr003789	-20.8713962849943	0.35638131802218	0	1.42296449887395	0.908609296935453	0	-25.2483541572242	0.950206574026805	0	NA	NA	NA	24.0780452723994	0.679582096387795	0	21.3927198498388	1	0
Nepenthes_gracilis_Nepgr003790	-0.481579184828991	0.0676684725291917	0	-0.248375719954637	0.908609296935453	0	-0.211274866075213	0.950206574026805	0	-0.00683294269555823	1	0	-0.314978301402432	0.268194877201027	0	0.0167198020253494	1	0
Nepenthes_gracilis_Nepgr003791	0.787295630723644	0.0533719911969938	0	0.0998187241635287	0.991294535033985	0	0.597911791449464	0.966524730454651	0	0.4240803002439	1	0	-0.318465436573383	0.858579147368494	0	-0.0850891019982907	1	0
Nepenthes_gracilis_Nepgr003792	-0.598003969216666	0.0770730519434135	0	-0.0887877221786102	0.93236176758371	0	0.198788344965738	0.952187535665239	0	-0.194880886229285	1	0	-0.441893422460144	0.270104842306242	0	-0.121044735082416	1	0
Nepenthes_gracilis_Nepgr003793	0.640194301892194	0.0307045467854201	1	-0.0580168315140916	0.957469686736725	0	0.146016723345586	0.971320515010211	0	0.0265382603671167	1	0	0.226752282956896	0.503859294631761	0	0.116241208332356	1	0
Nepenthes_gracilis_Nepgr003794	-0.00590815055950955	0.989236179304117	0	-0.0714875168279043	0.950913342299726	0	0.137574342635579	0.963011442112842	0	-0.0540973622775596	1	0	-0.0139277185118196	0.975960481772987	0	-0.210108614861021	1	0
Nepenthes_gracilis_Nepgr003795	-0.164349050618359	0.782868559907967	0	0.0774037860539507	0.995022833370854	0	-0.384698021870857	0.97059988195298	0	0.35008262410177	1	0	0.652708254648505	0.679582096387795	0	0.191516929474057	1	0
Nepenthes_gracilis_Nepgr003796	-0.253579171277379	0.744710886698928	0	-0.213875260621242	0.94732414165268	0	0.292749790670005	0.976981408629555	0	-0.214241826255458	1	0	-0.127309375806614	0.905144611309571	0	-0.0536177799890947	1	0
Nepenthes_gracilis_Nepgr003797	-0.136434940838949	0.713346894101176	0	0.106327417131226	0.947415463393025	0	-0.0410399562719146	0.999492077008167	0	-0.12240585335547	1	0	0.024907828609777	0.967791210825582	0	0.0596654529770699	1	0
Nepenthes_gracilis_Nepgr003798	0.329318832304978	0.547457901800555	0	-0.0183820144945903	0.99803938702013	0	-0.554755755487741	0.950206574026805	0	-0.58911089541094	1	0	0.278312412969644	0.682007583509093	0	0.425895983340359	1	0
Nepenthes_gracilis_Nepgr003800	0.237100451513246	0.698610232841503	0	-0.186794108155141	0.940644881520566	0	0.246362119187669	0.985419318124487	0	-0.113690540155682	1	0	0.195317506406725	0.825075006532685	0	-0.415886711409506	1	0
Nepenthes_gracilis_Nepgr003801	NA	NA	NA	NA	NA	NA	0.151566361217729	1	0	NA	NA	NA	24.7589297466009	0.5943382558702	0	-25.7127221695935	1	0
Nepenthes_gracilis_Nepgr003802	-0.652006156214422	0.661779881039081	0	-0.192574006098045	0.962830146735628	0	0.954550600364343	0.950206574026805	0	0.159958509182535	1	0	-0.301081779231816	0.938093327033834	0	0.100358720740049	1	0
Nepenthes_gracilis_Nepgr003803	NA	NA	NA	25.6283857811281	0.908609296935453	0	NA	NA	NA	NA	NA	NA	NA	NA	NA	NA	NA	NA
Nepenthes_gracilis_Nepgr003805	0.469416618850011	0.579976035823346	0	0.356419785741519	0.908609296935453	0	0.261590071612601	0.984309538557227	0	-0.0013995490399461	1	0	0.489194253874156	0.679582096387795	0	-0.183420453891823	1	0
Nepenthes_gracilis_Nepgr003806	-0.0407736620313095	0.904988296212327	0	0.0967732349677668	0.947721622139244	0	-0.237914351413249	0.950206574026805	0	0.185415533525356	1	0	-0.146333360233962	0.71868066728626	0	0.119206538975662	1	0
Nepenthes_gracilis_Nepgr003807	0.00657202564237291	0.993261031678029	0	0.1010513251847	0.957469686736725	0	0.0245542607302784	1	0	-0.606005236301383	1	0	-0.0943029334116803	0.89702809443377	0	0.122337224760101	1	0
Nepenthes_gracilis_Nepgr003809	0.227144990178922	0.786622880146008	0	0.12907217381718	0.968169731077052	0	-0.933349312491574	0.950206574026805	0	0.725786360124783	1	0	0.26599703159472	0.850112243478143	0	0.061822003150918	1	0
Nepenthes_gracilis_Nepgr003810	NA	NA	NA	25.8850976684496	0.908609296935453	0	-27.1603309774991	0.950206574026805	0	22.4032079057892	1	0	25.8335689297218	0.514331932583963	0	-25.4655488259097	1	0
Nepenthes_gracilis_Nepgr003811	NA	NA	NA	NA	NA	NA	-24.0277734948782	0.950206574026805	0	NA	NA	NA	NA	NA	NA	NA	NA	NA
Nepenthes_gracilis_Nepgr003812	0.164787500719767	0.856829446456962	0	0.482210290294109	0.908609296935453	0	0.784034154671803	0.950206574026805	0	0.986674493050339	1	0	-0.688285925208914	0.679322314069584	0	-0.701038791912182	1	0
Nepenthes_gracilis_Nepgr003813	-0.0664424010792715	0.811155630517525	0	0.246034404172271	0.908609296935453	0	0.120603868442963	0.985124815849195	0	-0.0251978434191873	1	0	-0.095471289482143	0.836867924487234	0	-0.0284916462597717	1	0
Nepenthes_gracilis_Nepgr003814	0.104973402690721	0.849653436273599	0	0.0780377915974189	0.976981009335598	0	-0.370291462553849	0.950206574026805	0	-0.492038485899372	1	0	0.712150438396192	0.198895410528922	0	0.209173577432772	1	0
Nepenthes_gracilis_Nepgr003816	-0.171308178968538	0.565499806598188	0	-0.168734061749232	0.908609296935453	0	0.233091963932898	0.97284531877811	0	0.500179787197236	1	0	-0.105938563515975	0.826929961258609	0	0.0773416591666578	1	0
Nepenthes_gracilis_Nepgr003817	0.0233341641840763	0.951933753984803	0	0.0822697363184641	0.93228648769875	0	0.405736216930302	0.950206574026805	0	0.129241146965203	1	0	-0.102349233225279	0.823621697894717	0	0.00524389005178172	1	0
Nepenthes_gracilis_Nepgr003818	0.917088208342458	0.105435898187733	0	0.167740619191751	0.951924759276463	0	0.237162463567662	0.976406188578718	0	0.350609525614628	1	0	0.806135474261451	0.358810297811204	0	-0.0473155338987095	1	0
Nepenthes_gracilis_Nepgr003819	0.0143539232103809	0.971694198274927	0	-0.0458215239122275	0.981277339326878	0	0.446786778221773	0.950206574026805	0	0.196067555263586	1	0	-0.137058688941226	0.845727675059464	0	0.0460965997786964	1	0
Nepenthes_gracilis_Nepgr003820	0.591365752744473	0.0456892751811896	1	0.140444566524069	0.908609296935453	0	0.234996539883781	0.976756897443765	0	0.0989667942841397	1	0	0.0447614134770227	0.935495548739574	0	0.519335201305626	1	0
Nepenthes_gracilis_Nepgr003821	-0.206997223048434	0.475491951192427	0	-0.284478000154673	0.908609296935453	0	0.0505351465996089	0.992463549780444	0	0.18092833250781	1	0	-0.272913474214926	0.376229477733349	0	0.0152793969203273	1	0
Nepenthes_gracilis_Nepgr003822	-1.50614910177203	0.726617520033133	0	1.99229561134057	0.908609296935453	0	28.260179769839	0.950206574026805	0	NA	NA	NA	-1.02568164337529	0.867541647127963	0	NA	NA	NA
Nepenthes_gracilis_Nepgr003823	-0.83769176224208	0.172537554511776	0	-0.333559295246795	0.908609296935453	0	-0.534879539561485	0.950206574026805	0	-0.719305407877576	1	0	-1.04280779509576	0.3969456843306	0	0.280941897156545	1	0
Nepenthes_gracilis_Nepgr003824	0.336297819809412	0.275894151761173	0	-0.133771279811208	0.913071071397686	0	0.162748355380504	0.950206574026805	0	0.128946202281469	1	0	0.168203106089512	0.642068462910959	0	-0.0257153217822985	1	0
Nepenthes_gracilis_Nepgr003825	NA	NA	NA	25.8850976684496	0.908609296935453	0	NA	NA	NA	NA	NA	NA	NA	NA	NA	NA	NA	NA
Nepenthes_gracilis_Nepgr003826	-0.0218991775811066	0.954427835069053	0	-0.14436756698359	0.91049162881904	0	-0.0611126605732863	0.992278512035281	0	-0.111365134725869	1	0	-0.213305508987647	0.519754195309269	0	0.177143815076281	1	0
Nepenthes_gracilis_Nepgr003827	-1.17029048797055	0.137266174402432	0	-0.104299032353358	0.957863978737354	0	-0.527649940007973	0.950206574026805	0	-0.279834597584674	1	0	-0.225010870471957	0.702150445047718	0	-0.308600161010544	1	0
Nepenthes_gracilis_Nepgr003828	1.87725405167962	0.584048211797572	0	1.11951440527599	0.920247450893524	0	1.09207371232513	0.962194300030324	0	-0.328082702307276	1	0	26.9130575096978	0.257645214722267	0	-0.234536902679238	1	0
Nepenthes_gracilis_Nepgr003829	-0.485599389705302	0.499629439187416	0	-0.182601707017692	0.960660478402324	0	0.186422568271601	0.995666973947066	0	-0.0206489234242895	1	0	-0.443351563766663	0.744340280563863	0	-0.597735921478949	1	0
Nepenthes_gracilis_Nepgr003831	NA	NA	NA	NA	NA	NA	-25.6127359955994	0.950206574026805	0	-25.8162879763549	1	0	NA	NA	NA	NA	NA	NA
Nepenthes_gracilis_Nepgr003832	-20.0226019709414	0.523524828298701	0	NA	NA	NA	NA	NA	NA	NA	NA	NA	-18.8462038908777	0.571186430449098	0	NA	NA	NA
Nepenthes_gracilis_Nepgr003834	-18.8735120154662	0.596556063357679	0	NA	NA	NA	27.6017194010338	0.950206574026805	0	2.21006691181528	1	0	23.7589297466009	0.679582096387795	0	NA	NA	NA
Nepenthes_gracilis_Nepgr003838	NA	NA	NA	NA	NA	NA	-24.0005249449399	0.950206574026805	0	NA	NA	NA	NA	NA	NA	-25.6266198930428	1	0
Nepenthes_gracilis_Nepgr003853	23.3910802369196	0.565499806598188	0	NA	NA	NA	NA	NA	NA	-25.8162879763549	1	0	NA	NA	NA	NA	NA	NA
Nepenthes_gracilis_Nepgr003859	NA	NA	NA	NA	NA	NA	25.8979197081883	0.950206574026805	0	NA	NA	NA	NA	NA	NA	NA	NA	NA
Nepenthes_gracilis_Nepgr003860	NA	NA	NA	25.6283857811281	0.908609296935453	0	NA	NA	NA	NA	NA	NA	NA	NA	NA	NA	NA	NA
Nepenthes_gracilis_Nepgr003869	-19.0226019709414	0.596556063357679	0	NA	NA	NA	NA	NA	NA	NA	NA	NA	NA	NA	NA	NA	NA	NA
Nepenthes_gracilis_Nepgr003875	-18.8706903514424	0.596556063357679	0	NA	NA	NA	NA	NA	NA	NA	NA	NA	NA	NA	NA	-25.6266198930428	1	0
Nepenthes_gracilis_Nepgr003878	0.672677564349006	0.519430327743021	0	1.11754157003825	0.943314733776514	0	-0.50441305841692	0.985494901880937	0	1.1686090239855	1	0	-0.563322976287044	0.864411254477211	0	-0.015082084870496	1	0
Nepenthes_gracilis_Nepgr003879	-0.256541689813723	0.878561108690765	0	-0.448818835611408	0.920185043696696	0	NA	NA	NA	-2.51443532881268	1	0	0.0185429208355455	0.989358769533442	0	0.581867787869901	1	0
Nepenthes_gracilis_Nepgr003881	-0.693605661592839	0.178880567614135	0	-0.0641972446011483	0.979416277135013	0	0.107485513322661	0.999699856734885	0	-0.355127926858795	1	0	-0.036732311018552	0.950915947198538	0	-0.255226851371523	1	0
Nepenthes_gracilis_Nepgr003885	-0.0206267394437827	0.934994520679261	0	0.00810292579745209	0.99803938702013	0	0.134233316135893	0.964959653957539	0	0.094823155686381	1	0	0.0644128827364305	0.853869626160424	0	-0.066491644611915	1	0
Nepenthes_gracilis_Nepgr003886	-0.172133065854303	0.961167222714689	0	-20.375236296117	0.908609296935453	0	1.63738318388142	0.964123350781421	0	NA	NA	NA	NA	NA	NA	22.3927198498388	1	0
Nepenthes_gracilis_Nepgr003889	NA	NA	NA	NA	NA	NA	NA	NA	NA	-25.8162879763549	1	0	NA	NA	NA	NA	NA	NA
Nepenthes_gracilis_Nepgr003891	0.907978096524623	0.776104632160567	0	-0.870410535089921	0.955200610793899	0	0.823175065030722	0.9717837955858	0	-0.5323117118083	1	0	-0.30166365004221	0.932602882732447	0	-27.2976846703147	1	0
Nepenthes_gracilis_Nepgr003894	NA	NA	NA	NA	NA	NA	NA	NA	NA	NA	NA	NA	-16.9099135348357	0.685856306660926	0	NA	NA	NA
Nepenthes_gracilis_Nepgr003901	-0.786275050108289	0.569435853814129	0	0.444412277725053	0.946545811265961	0	-1.1511833349249	0.950206574026805	0	0.28248516402145	1	0	-0.745708149299184	0.685856306660926	0	0.279197165722482	1	0
Nepenthes_gracilis_Nepgr003902	-18.8735120154662	0.596556063357679	0	NA	NA	NA	-24.0005249449399	0.950206574026805	0	NA	NA	NA	NA	NA	NA	NA	NA	NA
Nepenthes_gracilis_Nepgr003904	-0.692185689958429	0.844357421131618	0	27.3894604512424	0.908609296935453	0	NA	NA	NA	-25.8162879763549	1	0	NA	NA	NA	1.70624020699447	1	0
Nepenthes_gracilis_Nepgr003905	NA	NA	NA	NA	NA	NA	NA	NA	NA	NA	NA	NA	NA	NA	NA	24.3543687449172	1	0
Nepenthes_gracilis_Nepgr003906	0.746144818190298	0.696069964382026	0	-1.17695996848413	0.908609296935453	0	0.549824900699525	0.990200659533668	0	-3.27039779191606	1	0	3.53886563649144	0.392312547259934	0	0.509843115045498	1	0
Nepenthes_gracilis_Nepgr003910	23.414087906851	0.565499806598188	0	-0.0622938801746442	0.99803938702013	0	25.4528248477814	0.950206574026805	0	NA	NA	NA	NA	NA	NA	-0.329157866320285	1	0
Nepenthes_gracilis_Nepgr003911	0.261239993216131	0.754998599534536	0	1.08375208657293	0.908609296935453	0	0.290961440049216	0.992963776729029	0	-0.331429261239857	1	0	-0.729895964149463	0.528519353648558	0	-0.379559764032676	1	0
Nepenthes_gracilis_Nepgr003912	NA	NA	NA	NA	NA	NA	25.8979197081883	0.950206574026805	0	NA	NA	NA	NA	NA	NA	NA	NA	NA
Nepenthes_gracilis_Nepgr003914	NA	NA	NA	NA	NA	NA	26.8979197081883	0.950206574026805	0	NA	NA	NA	NA	NA	NA	NA	NA	NA
Nepenthes_gracilis_Nepgr003915	NA	NA	NA	1.24785687328244	0.957469686736725	0	2.980836685816	0.950206574026805	0	21.6874595879537	1	0	1.22790408368695	0.616734240780364	0	NA	NA	NA
Nepenthes_gracilis_Nepgr003916	-19.0226019709414	0.596556063357679	0	NA	NA	NA	-1.33003379085039	0.970627601851287	0	23.6874595879537	1	0	23.8335689297218	0.679582096387795	0	-26.4655488259097	1	0
Nepenthes_gracilis_Nepgr003917	-0.121665673971792	0.656341856310357	0	-0.235156432935821	0.908609296935453	0	0.250969703450009	0.950206574026805	0	0.45421500816756	1	0	-0.239594112638873	0.619927236257106	0	0.159073236364556	1	0
Nepenthes_gracilis_Nepgr003919	-0.46469126224985	0.591457788102848	0	0.114472606683746	0.97573172848744	0	-0.537821358768502	0.950206574026805	0	0.574380859375922	1	0	0.0912351979571966	0.937099921043034	0	0.280624254438157	1	0
Nepenthes_gracilis_Nepgr003928	-21.7458880054036	0.163753243585177	0	-20.6939844749765	0.908609296935453	0	0.144558624151957	1	0	-1.91331910524547	1	0	25.4582883561988	0.497506603522251	0	0.981234013528077	1	0
Nepenthes_gracilis_Nepgr003931	NA	NA	NA	NA	NA	NA	-1.48403711702177	0.959867837746385	0	3.27007376183554	1	0	NA	NA	NA	NA	NA	NA
Nepenthes_gracilis_Nepgr003933	-1.14720510914899	0.56012173453675	0	-0.861252858031315	0.933130329286872	0	29.5444371927436	0.950206574026805	0	NA	NA	NA	-0.0979338637490275	0.980154130835572	0	-3.26217416735866	1	0
Nepenthes_gracilis_Nepgr003936	-18.8735120154662	0.596556063357679	0	25.8850976684496	0.908609296935453	0	1.09618752928166	0.985419318124487	0	NA	NA	NA	-17.2612413901565	0.68660756367835	0	NA	NA	NA
Nepenthes_gracilis_Nepgr003941	2.07881339894912	0.559043768778294	0	NA	NA	NA	2.88492074039354	0.950206574026805	0	1.43332302768022	1	0	NA	NA	NA	-0.53551453807085	1	0
Nepenthes_gracilis_Nepgr003944	-0.298099544522901	0.913061264197936	0	1.67481489624514	0.908609296935453	0	-26.5702822521116	0.950206574026805	0	-27.401250477076	1	0	-18.8462038908777	0.571186430449098	0	0.234792392716	1	0
Nepenthes_gracilis_Nepgr003947	-0.297678380474911	0.58929048335519	0	-0.805389256466311	0.908609296935453	0	-0.14675967986367	0.989317769361881	0	0.343535290288643	1	0	-0.308664829082034	0.657582984574278	0	-0.183747462377076	1	0
Nepenthes_gracilis_Nepgr003948	-0.654860638896629	0.415899909598416	0	0.0386543925546725	0.995781914826948	0	-0.750214323928184	0.950206574026805	0	-0.321454276473925	1	0	-0.418776543496846	0.450181497958164	0	-0.220430977111648	1	0
Nepenthes_gracilis_Nepgr003951	-18.8706903514424	0.596556063357679	0	1.3749061816888	0.962830146735628	0	-1.97287786224149	0.950206574026805	0	NA	NA	NA	NA	NA	NA	NA	NA	NA
Nepenthes_gracilis_Nepgr003954	0.0910854484868455	0.75146443516885	0	-0.0848016746482667	0.955785595072501	0	-0.144231527119352	0.971110568218905	0	-0.122188063093392	1	0	-0.102248556960451	0.879809192032106	0	-0.0954454735475245	1	0
Nepenthes_gracilis_Nepgr003955	-0.188576786374403	0.709303129824786	0	0.0143372928410761	0.99803938702013	0	0.139364839920133	0.983068593125701	0	-0.287506764789745	1	0	-0.107634028564438	0.906085601301364	0	0.182182007562562	1	0
Nepenthes_gracilis_Nepgr003956	NA	NA	NA	25.8947628369264	0.908609296935453	0	NA	NA	NA	NA	NA	NA	NA	NA	NA	NA	NA	NA
Nepenthes_gracilis_Nepgr003957	-0.117535013951423	0.924529303239359	0	0.392357834058587	0.955785595072501	0	-0.269423876211214	0.985419318124487	0	-0.784544071099972	1	0	0.04088226273262	0.989358769533442	0	-0.208219665381305	1	0
Nepenthes_gracilis_Nepgr003960	0.206171882222442	0.582602531894181	0	0.0633587828687183	0.957469686736725	0	-0.0403764039349461	0.997848793755656	0	-0.0590797986504796	1	0	0.0768983860955359	0.790973333024774	0	-0.128323790090546	1	0
Nepenthes_gracilis_Nepgr003961	0.330821979973032	0.953177148053885	0	-0.863959900283349	0.930446155090658	0	-0.394567733200683	0.992963776729029	0	0.018113740264404	1	0	0.350607232844809	0.987307447003185	0	-1.05749000670464	1	0
Nepenthes_gracilis_Nepgr003962	NA	NA	NA	NA	NA	NA	26.6017194010338	0.950206574026805	0	NA	NA	NA	-19.0086576754317	0.535224277933604	0	22.0324406500299	1	0
Nepenthes_gracilis_Nepgr003964	NA	NA	NA	NA	NA	NA	NA	NA	NA	NA	NA	NA	-16.9099135348357	0.685856306660926	0	NA	NA	NA
Nepenthes_gracilis_Nepgr003970	NA	NA	NA	NA	NA	NA	27.1866819017549	0.950206574026805	0	NA	NA	NA	NA	NA	NA	-27.2976846703147	1	0
Nepenthes_gracilis_Nepgr003971	-0.522800011899503	0.916591170238766	0	25.8850976684496	0.908609296935453	0	-23.5327700829272	0.950206574026805	0	-27.2578498761386	1	0	23.8335689297218	0.679582096387795	0	1.50864812713042	1	0
Nepenthes_gracilis_Nepgr003974	0.0788133989491235	0.962226575301756	0	-0.497791730354164	0.99803938702013	0	1.6539014800645	0.97059988195298	0	-28.2578498761386	1	0	-0.884399902077255	0.819440863885129	0	21.3919297262554	1	0
Nepenthes_gracilis_Nepgr003975	NA	NA	NA	NA	NA	NA	-24.2483541572242	0.950206574026805	0	-27.2226176751675	1	0	25.394078263665	0.495327835455968	0	22.0324406500299	1	0
Nepenthes_gracilis_Nepgr003985	24.779741545882	0.336192331387699	0	NA	NA	NA	-1.57620119147215	0.968449960643087	0	NA	NA	NA	NA	NA	NA	NA	NA	NA
Nepenthes_gracilis_Nepgr003993	NA	NA	NA	NA	NA	NA	28.1866819017549	0.950206574026805	0	NA	NA	NA	NA	NA	NA	NA	NA	NA
Nepenthes_gracilis_Nepgr003994	-18.8706903514424	0.596556063357679	0	NA	NA	NA	25.8979197081883	0.950206574026805	0	NA	NA	NA	NA	NA	NA	NA	NA	NA
Nepenthes_gracilis_Nepgr003998	NA	NA	NA	NA	NA	NA	NA	NA	NA	NA	NA	NA	NA	NA	NA	0.87481645986443	1	0
Nepenthes_gracilis_Nepgr003999	NA	NA	NA	NA	NA	NA	0.848358316997376	0.986028685459592	0	22.4032079057892	1	0	-17.9099135348357	0.611827566030338	0	NA	NA	NA
Nepenthes_gracilis_Nepgr004004	NA	NA	NA	25.8850976684496	0.908609296935453	0	NA	NA	NA	NA	NA	NA	NA	NA	NA	-25.4655488259097	1	0
Nepenthes_gracilis_Nepgr004005	-0.602050245307094	0.80215518454829	0	2.70610391914907	0.908609296935453	0	NA	NA	NA	0.231043163085492	1	0	1.27958709894235	0.729016372366814	0	-2.01653492400745	1	0
Nepenthes_gracilis_Nepgr004007	-20.5595595781408	0.399705426708203	0	NA	NA	NA	NA	NA	NA	-2.23524720013283	1	0	NA	NA	NA	21.3927198498388	1	0
Nepenthes_gracilis_Nepgr004008	NA	NA	NA	0.108529125890409	0.99803938702013	0	-26.1422754324955	0.950206574026805	0	NA	NA	NA	NA	NA	NA	-0.410036609810967	1	0
Nepenthes_gracilis_Nepgr004012	NA	NA	NA	NA	NA	NA	NA	NA	NA	NA	NA	NA	NA	NA	NA	-26.6266198930428	1	0
Nepenthes_gracilis_Nepgr004018	-20.0226019709414	0.523524828298701	0	NA	NA	NA	-25.0277734948782	0.950206574026805	0	NA	NA	NA	NA	NA	NA	NA	NA	NA
Nepenthes_gracilis_Nepgr004021	0.993927136598409	0.59797036617456	0	2.20135252258379	0.908609296935453	0	26.7574078666373	0.950206574026805	0	0.920824654475034	1	0	-1.30736904735332	0.725014934487584	0	-1.00338641537088	1	0
Nepenthes_gracilis_Nepgr004022	NA	NA	NA	NA	NA	NA	1.41811562416902	0.9717837955858	0	NA	NA	NA	NA	NA	NA	NA	NA	NA
Nepenthes_gracilis_Nepgr004025	24.0856093110591	0.464328425083162	0	26.7624440937503	0.908609296935453	0	-24.2483541572242	0.950206574026805	0	NA	NA	NA	NA	NA	NA	-25.4655488259097	1	0
Nepenthes_gracilis_Nepgr004026	NA	NA	NA	NA	NA	NA	26.8979197081883	0.950206574026805	0	NA	NA	NA	NA	NA	NA	NA	NA	NA
Nepenthes_gracilis_Nepgr004034	-0.614305533014761	0.844479701380878	0	NA	NA	NA	1.69946376374505	0.958933230331373	0	-2.40264863798051	1	0	NA	NA	NA	-27.8211619333422	1	0
Nepenthes_gracilis_Nepgr004035	1.19869405684711	0.607922065912317	0	-0.994674575021989	0.915648243912422	0	1.86705961613685	0.950206574026805	0	24.2655903989395	1	0	1.97005294632891	0.615894837167454	0	0.79282434972051	1	0
Nepenthes_gracilis_Nepgr004037	NA	NA	NA	-20.9370746866798	0.908609296935453	0	NA	NA	NA	NA	NA	NA	23.0780452723994	1	0	-24.6266198930428	1	0
Nepenthes_gracilis_Nepgr004041	NA	NA	NA	NA	NA	NA	NA	NA	NA	21.4796719669676	1	0	NA	NA	NA	NA	NA	NA
Nepenthes_gracilis_Nepgr004045	-19.8706903514424	0.519430327743021	0	NA	NA	NA	NA	NA	NA	NA	NA	NA	NA	NA	NA	-26.7127221695935	1	0
Nepenthes_gracilis_Nepgr004050	-18.8735120154662	0.596556063357679	0	NA	NA	NA	NA	NA	NA	NA	NA	NA	NA	NA	NA	NA	NA	NA
Nepenthes_gracilis_Nepgr004052	-19.0226019709414	0.596556063357679	0	NA	NA	NA	NA	NA	NA	NA	NA	NA	NA	NA	NA	NA	NA	NA
Nepenthes_gracilis_Nepgr004055	-0.187163606517604	0.484626019672594	0	-0.0145409157749441	0.995824474821398	0	-0.354134665731213	0.950206574026805	0	-0.181338989296156	1	0	-0.305993444671339	0.405841150722289	0	0.127193969685438	1	0
Nepenthes_gracilis_Nepgr004056	-19.8706903514424	0.519430327743021	0	25.6283857811281	0.908609296935453	0	-25.0005249449399	0.950206574026805	0	23.0646344676888	1	0	NA	NA	NA	NA	NA	NA
Nepenthes_gracilis_Nepgr004058	-1.17484884195631	0.73581484012372	0	NA	NA	NA	0.848358316997376	0.986028685459592	0	-25.8162879763549	1	0	NA	NA	NA	NA	NA	NA
Nepenthes_gracilis_Nepgr004059	NA	NA	NA	NA	NA	NA	27.2018886360119	0.950206574026805	0	NA	NA	NA	NA	NA	NA	NA	NA	NA
Nepenthes_gracilis_Nepgr004060	-1.07027655652601	0.824972982795631	0	2.68910732879034	0.908609296935453	0	1.04483693781907	0.977963253852004	0	NA	NA	NA	NA	NA	NA	23.7138578211428	1	0
Nepenthes_gracilis_Nepgr004061	NA	NA	NA	NA	NA	NA	25.8979197081883	0.950206574026805	0	NA	NA	NA	NA	NA	NA	-25.4655488259097	1	0
Nepenthes_gracilis_Nepgr004062	0.0453345671009746	0.971011001741375	0	-0.0304101314935483	0.99803938702013	0	-0.018301074890779	1	0	0.386577885665863	1	0	0.30273801407504	0.702067768797665	0	-0.0921251691513847	1	0
Nepenthes_gracilis_Nepgr004064	0.0607142942086751	0.924939206412757	0	0.0639743062838232	0.978992168146888	0	0.191811452799891	0.977693965682918	0	-0.431869329135808	1	0	0.494018149667517	0.5943382558702	0	0.269051231786045	1	0
Nepenthes_gracilis_Nepgr004065	-0.176938842672612	0.559936804980132	0	-0.114246030928567	0.930446155090658	0	0.158275878140613	0.9778811005839	0	-0.41110625682517	1	0	0.0477159435159553	0.928936372512198	0	-0.00778145577357137	1	0
Nepenthes_gracilis_Nepgr004066	-0.43086790831217	0.480267437916404	0	0.0403457159931921	0.993791743341938	0	0.512206427096614	0.950206574026805	0	-0.143394549744336	1	0	0.264938432439751	0.685856306660926	0	-0.164641299161421	1	0
Nepenthes_gracilis_Nepgr004068	0.33461739232928	0.486335725589485	0	0.587548193370058	0.908609296935453	0	0.0504239212954243	1	0	0.0487214855184188	1	0	0.432219071164982	0.50958054750214	0	0.0555147318101579	1	0
Nepenthes_gracilis_Nepgr004069	-0.685208830143557	0.0832103808360092	0	-0.159933091695741	0.908609296935453	0	-0.349677766809988	0.950206574026805	0	-0.147702881057212	1	0	-0.550444162279463	0.283274933793405	0	-0.215214833542943	1	0
Nepenthes_gracilis_Nepgr004074	-20.5080876034571	0.396575530433322	0	25.6283857811281	0.908609296935453	0	-24.0005249449399	0.950206574026805	0	NA	NA	NA	NA	NA	NA	-27.0971663676248	1	0
Nepenthes_gracilis_Nepgr004076	0.59946748520442	0.128285175315975	0	0.152264654256998	0.908609296935453	0	-0.141441511660936	0.967631704654229	0	-0.0790295623428765	1	0	0.6664661334167	0.0940860331518285	0	0.0660185874959787	1	0
Nepenthes_gracilis_Nepgr004077	1.08220743790434	0.499678134614302	0	-0.840599138133047	0.911327099391003	0	-0.301069934691955	1	0	NA	NA	NA	-1.06112611577335	0.755312564803553	0	-0.441953970170042	1	0
Nepenthes_gracilis_Nepgr004078	-0.182506310579816	0.81547798135942	0	-0.240914752730339	0.923507926951784	0	0.798580888785664	0.950206574026805	0	-1.01794462672904	1	0	-1.62528539739186	0.276008080204315	0	0.203196378297571	1	0
Nepenthes_gracilis_Nepgr004079	-0.295067267207735	0.351974895474177	0	-0.13836047500328	0.908609296935453	0	0.036117050403746	0.999400609806358	0	0.0854302933577529	1	0	0.123037981237564	0.730176414744999	0	-0.031589176011277	1	0
Nepenthes_gracilis_Nepgr004080	23.3910802369196	0.565499806598188	0	27.8947628369264	0.908609296935453	0	-24.0277734948782	0.950206574026805	0	NA	NA	NA	NA	NA	NA	23.7141739225055	1	0
Nepenthes_gracilis_Nepgr004081	0.306206932787587	0.949582333234432	0	0.3749061816888	0.99803938702013	0	25.8979197081883	0.950206574026805	0	21.4796719669676	1	0	23.7589297466009	0.679582096387795	0	2.19721868082732	1	0
Nepenthes_gracilis_Nepgr004082	0.172905940496776	0.480582082669998	0	-0.0566084084159435	0.966017277582558	0	-0.138333317568621	0.976981408629555	0	-0.152664561837023	1	0	-0.0822068223115036	0.855139131361835	0	0.0630356003488384	1	0
Nepenthes_gracilis_Nepgr004083	0.0853116029896448	0.747780804101181	0	-0.0686389957644185	0.946333991375662	0	0.0178940210824408	1	0	0.0965984412756171	1	0	-0.304828919439514	0.371925919322246	0	-0.00729189169128475	1	0
Nepenthes_gracilis_Nepgr004084	-20.0226019709414	0.523524828298701	0	28.8914682319055	0.908609296935453	0	NA	NA	NA	-27.401250477076	1	0	NA	NA	NA	-27.548331059637	1	0
Nepenthes_gracilis_Nepgr004085	0.155045814736037	0.962226575301756	0	0.921158684769012	0.915718867166765	0	-26.5702822521116	0.950206574026805	0	23.4032079057892	1	0	-0.949597707516637	0.723937672824499	0	-0.487525106673512	1	0
Nepenthes_gracilis_Nepgr004086	-1.43672540003492	0.221552025195246	0	1.54098248884564	0.908609296935453	0	0.174913740429008	1	0	0.398553629862268	1	0	0.42683710646816	0.926092974865568	0	0.279819017295765	1	0
Nepenthes_gracilis_Nepgr004087	0.0058545871721094	0.992441544063372	0	0.388165118534481	0.908609296935453	0	0.094284280728198	0.992463549780444	0	0.70984264415428	1	0	0.401981650755182	0.596011651115925	0	0.349499491671718	1	0
Nepenthes_gracilis_Nepgr004090	-2.42258185057904	0.353440785636481	0	0.104940396548302	0.998909067924937	0	0.608822501843056	0.97059988195298	0	-0.682176374671331	1	0	-0.389212084056054	0.880461392478816	0	-0.875891882752109	1	0
Nepenthes_gracilis_Nepgr004091	-1.302011636825	0.182250666591838	0	-0.466252908314047	0.911046341529101	0	0.138188920504594	1	0	0.172766572289458	1	0	0.403416761420957	0.857639144006051	0	-0.198958913265421	1	0
Nepenthes_gracilis_Nepgr004093	-0.0217766375483777	0.949300380116396	0	0.00878746915690698	0.99803938702013	0	0.144561350741379	0.968624083960569	0	-0.0841930654069376	1	0	-0.0219380930215909	0.954378251758132	0	-0.0816166092706947	1	0
Nepenthes_gracilis_Nepgr004094	-0.182556467670565	0.839116643574633	0	0.133979352851015	0.957469686736725	0	0.190277347767992	0.986584025165125	0	-0.296920784006479	1	0	0.438537796304923	0.721016062379331	0	-0.118544451245159	1	0
Nepenthes_gracilis_Nepgr004095	-0.53472813697007	0.0605289003599465	0	-0.168551335325116	0.908609296935453	0	0.110131666589496	0.985229173395658	0	-0.103807745029586	1	0	-0.48611369848344	0.228045681450427	0	-0.118038863968168	1	0
Nepenthes_gracilis_Nepgr004096	0.16286549561508	0.944181226035532	0	26.6283857811281	0.908609296935453	0	-2.28000088431757	0.950206574026805	0	-1.42836228415371	1	0	-0.700036020642097	0.812060945719824	0	2.06956735254327	1	0
Nepenthes_gracilis_Nepgr004097	NA	NA	NA	25.8947628369264	0.908609296935453	0	NA	NA	NA	NA	NA	NA	25.418531430443	0.54805287342907	0	22.0324406500299	1	0
Nepenthes_gracilis_Nepgr004098	-18.8706903514424	0.596556063357679	0	NA	NA	NA	NA	NA	NA	-27.2226176751675	1	0	NA	NA	NA	NA	NA	NA
Nepenthes_gracilis_Nepgr004099	-20.8706903514424	0.435599731895075	0	27.4797253376476	0.908609296935453	0	NA	NA	NA	NA	NA	NA	NA	NA	NA	-26.7127221695935	1	0
Nepenthes_gracilis_Nepgr004100	-0.227763190214298	0.909748793242588	0	-0.882755516876305	0.940362820513447	0	-26.136028599015	0.950206574026805	0	1.01021683357617	1	0	NA	NA	NA	-0.217130294029026	1	0
Nepenthes_gracilis_Nepgr004101	-19.8735120154662	0.519430327743021	0	-21.9601987968382	0.908609296935453	0	-26.5854874456611	0.950206574026805	0	-27.8162879763549	1	0	NA	NA	NA	-0.960669275372352	1	0
Nepenthes_gracilis_Nepgr004102	-2.93683294256358	0.0354926010677743	1	-0.51989162492035	0.941645742692654	0	-0.686466878220298	0.96754269902022	0	-1.14847403002132	1	0	-3.62464711332684	0.175326466969825	0	-1.08800664326734	1	0
Nepenthes_gracilis_Nepgr004103	-0.418768788243774	0.812451506942499	0	-0.0516668756943417	0.998369937261168	0	28.0377873485026	0.950206574026805	0	25.4013858943591	1	0	-2.06920439686254	0.516232143474403	0	-0.50894079739302	1	0
Nepenthes_gracilis_Nepgr004105	1.10492003096182	0.368024115601864	0	0.437219965054313	0.930446155090658	0	-0.985376032193908	0.950206574026805	0	0.480493941288856	1	0	1.65047428764832	0.37455956385892	0	0.86851298256952	1	0
Nepenthes_gracilis_Nepgr004107	-0.341084480598809	0.774621021600141	0	0.0906160987594693	0.995049700207438	0	-0.702483787797494	0.950206574026805	0	0.583612876479242	1	0	-0.571451297330224	0.737109535128225	0	0.207449354139545	1	0
Nepenthes_gracilis_Nepgr004109	-1.11914499583549	0.106267764751501	0	-0.106704520677106	0.974600434943405	0	-0.381519103815497	0.968465740585063	0	-1.48695464705017	1	0	-0.277374523325022	0.838516964821608	0	-0.27404226538206	1	0
Nepenthes_gracilis_Nepgr004110	-0.392006600217741	0.484783869495947	0	0.091832805033893	0.965191276986563	0	-0.0287124183942646	1	0	-0.603078036413779	1	0	-0.157125437061502	0.852795326496239	0	-0.42484011749491	1	0
Nepenthes_gracilis_Nepgr004111	0.591576278571575	0.551065857885597	0	-0.0993355217395441	0.99803938702013	0	0.138018010279449	0.9945397730114	0	0.547711821135755	1	0	-1.58157396589719	0.600187204834755	0	-0.515488001924052	1	0
Nepenthes_gracilis_Nepgr004112	0.375797402363872	0.343927682607995	0	-0.0323509060497074	0.984223294172533	0	-0.326195193015263	0.950206574026805	0	-0.00151897288572478	1	0	0.0313141778099038	0.955401633574112	0	-0.0370441115610678	1	0
Nepenthes_gracilis_Nepgr004113	-1.58996008100686	0.353809132484527	0	0.197573065007856	0.97018362354808	0	0.860680678229146	0.973975041657859	0	-0.494214450665018	1	0	-0.430685813161852	0.822142498227427	0	1.6403743792034	1	0
Nepenthes_gracilis_Nepgr004114	0.11835680224983	0.883588849828695	0	-0.249639985014144	0.940362820513447	0	6.33900576261226e-05	1	0	0.669499834200677	1	0	-0.290151715542945	0.804229523038246	0	0.364554540459425	1	0
Nepenthes_gracilis_Nepgr004115	-1.41891317266668	0.250650322387276	0	-0.147750389881788	0.981046474330426	0	-0.0132567262774757	1	0	0.284594649951946	1	0	-0.066665130008766	0.93866823734281	0	1.17676396814672	1	0
Nepenthes_gracilis_Nepgr004116	0.222521348540612	0.78105372694351	0	0.0845772230329525	0.98684539638819	0	0.185632458765968	0.99313618329395	0	-0.418559636006693	1	0	0.117870652215293	0.927872633588268	0	-0.101647517059555	1	0
Nepenthes_gracilis_Nepgr004117	-18.8706903514424	0.596556063357679	0	-1.64821792846956	0.930326381626204	0	-26.1297545992295	0.950206574026805	0	0.307507224263855	1	0	0.138516253990647	0.988577766427302	0	-27.9044639090049	1	0
Nepenthes_gracilis_Nepgr004118	-0.892899288838874	0.115051902424248	0	-0.515009546690418	0.908609296935453	0	0.251932596464345	0.964123350781421	0	0.439813250378782	1	0	-0.42101820187505	0.523705362945341	0	0.338651174682633	1	0
Nepenthes_gracilis_Nepgr004119	0.770854765461483	0.594532768643827	0	-0.870410535089921	0.947415463393025	0	0.518551329153464	0.997848793755656	0	-0.301277763103894	1	0	2.2458149974336	0.393854173255033	0	0.700075301365553	1	0
Nepenthes_gracilis_Nepgr004120	-0.603461076981695	0.802106964755574	0	-0.391668775084739	0.99803938702013	0	-0.118090238361327	1	0	0.294468515740572	1	0	-2.58983671227716	0.38137191759667	0	-28.1859552759736	1	0
Nepenthes_gracilis_Nepgr004121	0.0400717894617342	0.958632095738668	0	1.0309456442057	0.930446155090658	0	28.3210473823052	0.950206574026805	0	-27.7641687238136	1	0	-18.0086576754317	0.611827566030338	0	1.24249507693078	1	0
Nepenthes_gracilis_Nepgr004122	NA	NA	NA	NA	NA	NA	1.43332081771853	0.9717837955858	0	2.10025734597105	1	0	-0.637691368356396	0.919946553839232	0	-0.286254607268663	1	0
Nepenthes_gracilis_Nepgr004124	0.383220645989635	0.103858164283474	0	0.118909314580272	0.908609296935453	0	0.0996047467598586	0.983068593125701	0	-0.0770911236936609	1	0	0.233006784295208	0.562277280356381	0	0.095030979625145	1	0
Nepenthes_gracilis_Nepgr004125	0.240622973752703	0.324146376677596	0	0.0714522135538456	0.940700161080868	0	0.0661660974383587	0.989918417874252	0	-0.00383529778450509	1	0	0.0108607127402038	0.980154130835572	0	-0.00783008779950478	1	0
Nepenthes_gracilis_Nepgr004126	-0.476604809051532	0.230621591237124	0	-0.17206032887885	0.908609296935453	0	-0.426910282159753	0.950206574026805	0	-0.206732266083414	1	0	-0.228731805859274	0.516738279674402	0	-0.0413291474909094	1	0
Nepenthes_gracilis_Nepgr004127	NA	NA	NA	-19.9370746866798	0.908609296935453	0	NA	NA	NA	NA	NA	NA	NA	NA	NA	NA	NA	NA
Nepenthes_gracilis_Nepgr004128	0.249126267441964	0.296084652646676	0	-0.0719063271965794	0.957469686736725	0	0.23592033430667	0.950206574026805	0	0.328223166619852	1	0	0.0775711451552308	0.80948603454374	0	-0.0319969541139677	1	0
Nepenthes_gracilis_Nepgr004129	0.475860866938778	0.336626336659651	0	0.232951846666064	0.954759569221711	0	0.0765278540982504	1	0	-0.157914303610072	1	0	-0.561016169690824	0.71868066728626	0	-0.966929652224637	1	0
Nepenthes_gracilis_Nepgr004130	0.104988305868456	0.669836465059539	0	0.00680261767468693	0.99803938702013	0	0.0461263827619014	0.998092640215756	0	0.0373533921857501	1	0	-0.0829510819031132	0.816917145800745	0	-0.0633836921816506	1	0
Nepenthes_gracilis_Nepgr004131	0.266081934740951	0.361926024358591	0	-0.0139901962341842	0.99803938702013	0	0.423858001277198	0.950206574026805	0	0.247356505143317	1	0	0.156955119759566	0.611827566030338	0	0.170392818214317	1	0
Nepenthes_gracilis_Nepgr004133	-0.0839680465963171	0.942346117166711	0	-2.28049013105528	0.908609296935453	0	-0.824237199490464	0.97284531877811	0	-0.354881005029203	1	0	-1.86450807564026	0.214861454751342	0	-1.42241139410872	1	0
Nepenthes_gracilis_Nepgr004134	24.414087906851	0.474179861117087	0	1.19329372563642	0.941645742692654	0	0.628824417266092	0.985419318124487	0	22.6874595879537	1	0	25.3438922473221	0.547989191743378	0	-25.7127221695935	1	0
Nepenthes_gracilis_Nepgr004135	-0.695653954601692	0.130160832236234	0	0.294157069426792	0.908609296935453	0	-0.332331222432593	0.959305453091465	0	-0.167244625297101	1	0	-0.167128130798249	0.724526224618943	0	-0.0483348716648155	1	0
Nepenthes_gracilis_Nepgr004136	NA	NA	NA	NA	NA	NA	1.8436839009768	0.962212139522469	0	NA	NA	NA	23.7589297466009	0.679582096387795	0	-25.6266198930428	1	0
Nepenthes_gracilis_Nepgr004137	-0.00598282630806857	0.984217401320475	0	-0.0100660138283608	0.99803938702013	0	-0.261114789266614	0.950206574026805	0	-0.162012303230121	1	0	-0.0940424322216842	0.825075006532685	0	-0.0946788205117439	1	0
Nepenthes_gracilis_Nepgr004138	NA	NA	NA	NA	NA	NA	NA	NA	NA	NA	NA	NA	NA	NA	NA	-25.7127221695935	1	0
Nepenthes_gracilis_Nepgr004139	0.249095963578965	0.285864845385183	0	0.0605349568002502	0.941645742692654	0	-0.0256781114496523	1	0	0.163870716332985	1	0	0.327595765938556	0.300475177367838	0	0.102978993011325	1	0
Nepenthes_gracilis_Nepgr004140	0.647974530619857	0.695285124111792	0	0.365241013212001	0.99803938702013	0	0.702115540930942	0.973058885187166	0	1.71199974788373	1	0	2.05930841928403	0.596011651115925	0	-1.18575808741494	1	0
Nepenthes_gracilis_Nepgr004141	0.472655905296481	0.161326651661663	0	-0.111913672145393	0.911327099391003	0	0.101546553741098	0.985229173395658	0	0.0104570992357704	1	0	0.130549838916576	0.76219895586993	0	-0.128336173267959	1	0
Nepenthes_gracilis_Nepgr004142	NA	NA	NA	NA	NA	NA	NA	NA	NA	-27.1804241475667	1	0	NA	NA	NA	NA	NA	NA
Nepenthes_gracilis_Nepgr004143	-0.386443550557514	0.174853456649808	0	0.0852839914497849	0.930446155090658	0	0.307146597379328	0.950206574026805	0	-0.0379921280139346	1	0	-0.0234860954504104	0.965539040914801	0	-0.21504836969434	1	0
Nepenthes_gracilis_Nepgr004144	-0.402037994922912	0.693715250266692	0	-0.144449594747549	0.966744741991954	0	0.412465732280193	0.981179331898822	0	0.625896029531888	1	0	-1.19081542249194	0.470040881886527	0	0.863121619343324	1	0
Nepenthes_gracilis_Nepgr004146	0.326588630721378	0.536620805362144	0	0.219702956248519	0.950233336401186	0	0.0100037694076609	1	0	-0.445314943523914	1	0	0.981841483473874	0.683699917370579	0	-0.0733449703460058	1	0
Nepenthes_gracilis_Nepgr004147	-0.2389318665978	0.784875137380685	0	0.870707458001883	0.908609296935453	0	0.150516533228576	0.998092640215756	0	-0.0224481210562293	1	0	1.04884439318115	0.683451696515933	0	-0.231212196052273	1	0
Nepenthes_gracilis_Nepgr004148	0.307990104476982	0.22572709306061	0	0.0415697153302599	0.960507500956158	0	-0.0117262600342389	1	0	0.0798809761796733	1	0	0.306627902106404	0.389414176456971	0	0.15209096991682	1	0
Nepenthes_gracilis_Nepgr004149	0.158109054524658	0.571328798360904	0	0.00400348450307142	0.99803938702013	0	0.0387179435842651	0.998092640215756	0	-0.114967627199537	1	0	0.0273719436262976	0.938121004706783	0	-0.0277813737599253	1	0
Nepenthes_gracilis_Nepgr004150	0.202679188840247	0.694837252194861	0	0.088598032561154	0.978079885250466	0	0.422779247327774	0.950206574026805	0	0.215159439833745	1	0	-0.58796262626738	0.475430606741235	0	-0.378202953750465	1	0
Nepenthes_gracilis_Nepgr004151	0.219140862098386	0.664067532954554	0	-0.0196261423516191	0.99803938702013	0	0.18108279937054	0.986584025165125	0	-0.106664597388801	1	0	0.304730458098856	0.713946176810401	0	-0.252750987302287	1	0
Nepenthes_gracilis_Nepgr004152	0.23656628990638	0.772151209769875	0	0.873513045900179	0.908609296935453	0	1.03412798293102	0.950206574026805	0	0.409232619240241	1	0	-0.40164105172518	0.750606885514766	0	0.475764545473046	1	0
Nepenthes_gracilis_Nepgr004153	-0.169148593836418	0.585743093462114	0	-0.109187260623443	0.939332275574813	0	0.034115044337903	1	0	-0.0315796551228908	1	0	-0.224507528294317	0.784347698612656	0	-0.322374486366294	1	0
Nepenthes_gracilis_Nepgr004154	1.3142738075725	0.0728665609380856	0	0.552580006900891	0.908609296935453	0	1.37888548639373	0.950206574026805	0	0.98636802550071	1	0	1.42684674980918	0.153831854292392	0	0.507563618566634	1	0
Nepenthes_gracilis_Nepgr004155	NA	NA	NA	NA	NA	NA	25.4528248477814	0.950206574026805	0	NA	NA	NA	NA	NA	NA	NA	NA	NA
Nepenthes_gracilis_Nepgr004156	-0.703541495858408	0.221562655610917	0	-0.213756622425912	0.956911285727934	0	0.971186259523039	0.950206574026805	0	0.183150916463024	1	0	0.696203712764092	0.494055582902137	0	0.658354214834479	1	0
Nepenthes_gracilis_Nepgr004157	0.219789269721195	0.785907752747648	0	0.204191867297926	0.967532171513867	0	-0.519226687634138	0.950206574026805	0	0.228345499437129	1	0	0.127019292148555	0.923471924492406	0	0.405843310279685	1	0
Nepenthes_gracilis_Nepgr004160	0.647216686296137	0.0814366955803498	0	0.163140574150304	0.908609296935453	0	0.124883966707134	0.974158036784967	0	0.216470515011272	1	0	0.949340897863383	0.0983051825145321	0	0.241942135966928	1	0
Nepenthes_gracilis_Nepgr004161	-1.61882735208518	0.165325700792126	0	-0.574018194636175	0.920247450893524	0	-0.181403059644985	0.99313618329395	0	0.00446539593076878	1	0	0.464074816948097	0.729159514621452	0	-0.283369905371976	1	0
Nepenthes_gracilis_Nepgr004162	-0.392461321978105	0.547087702644647	0	0.275526881882165	0.908609296935453	0	-0.702451681033983	0.950206574026805	0	-0.624904533823648	1	0	0.0189483539587894	0.986868423941765	0	-0.248309275789245	1	0
Nepenthes_gracilis_Nepgr004163	-0.286548650627638	0.606219701782597	0	0.0878772873772542	0.972675728988147	0	0.745395354215492	0.950206574026805	0	-0.356384532744055	1	0	-0.0428400078919529	0.975860845408048	0	0.0742426945972232	1	0
Nepenthes_gracilis_Nepgr004164	2.23225451092823	0.074330035024886	0	0.693491626611565	0.978153336835087	0	-0.493786906607676	0.981620582315758	0	-1.76636266280332	1	0	25.6630077731206	0.549586407357103	0	0.559450399412782	1	0
Nepenthes_gracilis_Nepgr004165	-0.619024312193611	0.50801429831781	0	-0.118488568306578	0.957469686736725	0	0.106790483210192	0.999492077008167	0	0.113607742694333	1	0	-1.44766762059335	0.287362742333538	0	-0.432228442002436	1	0
Nepenthes_gracilis_Nepgr004166	-0.455438361558148	0.510716745685604	0	-0.196985939501007	0.972782652739699	0	0.62388065830735	0.950206574026805	0	0.26072057190839	1	0	0.814911701434189	0.559009952387407	0	0.095529435552157	1	0
Nepenthes_gracilis_Nepgr004167	0.50280051961813	0.05769632385169	0	0.196185633470936	0.908609296935453	0	-0.118835403848291	0.971797188690395	0	-0.160475740677512	1	0	0.528976252078667	0.0893858813587011	0	0.040770876933669	1	0
Nepenthes_gracilis_Nepgr004168	0.865464296204216	0.424019730531205	0	-0.116940617071902	0.981277339326878	0	0.788081612119581	0.950206574026805	0	-0.929865799319841	1	0	0.134546454675001	0.920805426820866	0	0.453844873195284	1	0
Nepenthes_gracilis_Nepgr004169	0.0459736842260146	0.905301707249721	0	-0.0966694277595188	0.908609296935453	0	-0.0424465304577097	0.997848793755656	0	-0.0147603876272662	1	0	-0.0778438448160674	0.791206984261692	0	-0.0833466859302767	1	0
Nepenthes_gracilis_Nepgr004170	-0.585388225611773	0.36453655066145	0	0.329783223654062	0.908609296935453	0	0.0364172180472657	1	0	0.0748117743906782	1	0	-0.422136713791635	0.70831574366878	0	0.11564568243328	1	0
Nepenthes_gracilis_Nepgr004171	-0.148189849904451	0.476674296277592	0	-0.0487587909747642	0.96660455997202	0	-0.0665870996452131	0.987374109893524	0	-0.117199683385463	1	0	-0.292692669995612	0.32659949197941	0	-0.0437292956236082	1	0
Nepenthes_gracilis_Nepgr004172	-0.127523783194567	0.534576365390052	0	0.0376692757513801	0.979580013709914	0	0.05118964140377	0.992463549780444	0	0.0563722016951154	1	0	-0.178052462945921	0.666102347083045	0	0.0521274907759324	1	0
Nepenthes_gracilis_Nepgr004173	-0.938098490607143	0.268756718477838	0	1.01090333088045	0.908609296935453	0	-0.508597773750622	0.998092640215756	0	NA	NA	NA	-2.98319889371295	0.547529111133128	0	0.142614657805797	1	0
Nepenthes_gracilis_Nepgr004174	-1.22728359324978	0.695215643237878	0	-2.12712242241151	0.908609296935453	0	2.41156490125744	0.950206574026805	0	0.842880059175445	1	0	-18.2612413901565	0.614182875406884	0	-2.91412036704144	1	0
Nepenthes_gracilis_Nepgr004175	-0.691245843725437	0.354747354141621	0	-0.369088549568175	0.908609296935453	0	-0.13330743371117	0.984589759139711	0	0.526879189434113	1	0	0.000199363549799436	0.999262053432793	0	-0.84720350022684	1	0
Nepenthes_gracilis_Nepgr004176	-0.799281575939775	0.333537518973476	0	-0.256552070316679	0.950233336401186	0	-1.16466865372325	0.950206574026805	0	-0.343959158081552	1	0	-0.864991891131265	0.290926983476811	0	-0.325176271204662	1	0
Nepenthes_gracilis_Nepgr004177	0.234798086202407	0.346327852893115	0	0.0571004364395566	0.975194290598207	0	0.161622805630987	0.961708042518431	0	0.15340481153453	1	0	0.150838125241203	0.675506567856991	0	0.0917075509695184	1	0
Nepenthes_gracilis_Nepgr004178	-0.56197262992694	0.0458899669164614	1	-0.191115490125839	0.908609296935453	0	0.0208925144885104	1	0	0.0493804368321236	1	0	-0.535991576141619	0.131182400842732	0	-0.131582402038401	1	0
Nepenthes_gracilis_Nepgr004179	-0.0789328261008038	0.81547798135942	0	-0.0482680941033848	0.960561525066618	0	0.0142701171462125	1	0	-0.181406775549108	1	0	-0.163627582174176	0.62585050572286	0	-0.0874767076810503	1	0
Nepenthes_gracilis_Nepgr004180	0.314714815462915	0.359288654896287	0	-0.00609762174897455	0.99803938702013	0	-0.245541725646369	0.950206574026805	0	0.107025026370515	1	0	0.0055226212220294	0.993473052820687	0	0.0112468731181643	1	0
Nepenthes_gracilis_Nepgr004181	-0.0520520525400574	0.861312356939721	0	-0.0675100917113891	0.95175561735548	0	0.149711748879387	0.962212139522469	0	-0.00135404452123034	1	0	-0.0192386716962041	0.960701928274867	0	-0.0028606442819914	1	0
Nepenthes_gracilis_Nepgr004182	0.201457216886991	0.461493154368814	0	0.106307697789246	0.925400007596324	0	-0.0325194394871442	1	0	-0.0705047892179476	1	0	0.34916099751285	0.283777429511604	0	-0.029926305287411	1	0
Nepenthes_gracilis_Nepgr004183	1.12236251820531	0.316247548271602	0	0.040444941304699	0.997710176948344	0	-0.0279597568620709	1	0	-0.0439414766479658	1	0	0.039186476871242	0.984407181147662	0	0.993826311781578	1	0
Nepenthes_gracilis_Nepgr004184	-0.54701972494525	0.669064554204748	0	1.31692183228418	0.920185043696696	0	0.395357814817484	0.986687638899466	0	-0.319648804058121	1	0	-0.950020527335756	0.795201097145632	0	0.347381678062705	1	0
Nepenthes_gracilis_Nepgr004185	0.105868024506115	0.937536441069544	0	0.413261264143434	0.936127452599604	0	-0.0820621147284992	1	0	-0.221264049662944	1	0	0.481325483392464	0.713056851330807	0	0.0312080997629867	1	0
Nepenthes_gracilis_Nepgr004186	0.201249923510225	0.565981276948257	0	-0.0508941621528489	0.981277339326878	0	0.114213660680917	0.985419318124487	0	0.0614538387119712	1	0	0.209652930508175	0.687770482931904	0	-0.130683314529789	1	0
Nepenthes_gracilis_Nepgr004187	0.252876257546509	0.431494180617713	0	0.291918590420871	0.908609296935453	0	0.0348871053073303	1	0	-0.028381018246443	1	0	0.00257546034106237	0.995672843951692	0	0.0235229986221412	1	0
Nepenthes_gracilis_Nepgr004188	0.152670830555644	0.625419849420595	0	0.418662150359496	0.908609296935453	0	0.311640070343305	0.950206574026805	0	-0.331481790725904	1	0	0.450676393954033	0.406018365010665	0	-0.217106107613208	1	0
Nepenthes_gracilis_Nepgr004189	0.296875565873179	0.645503278817292	0	0.106643232347633	0.934519481870379	0	-2.96082068741125	0.950206574026805	0	-1.35161740112212	1	0	-0.377854840697166	0.697694113174106	0	-0.964199877609512	1	0
Nepenthes_gracilis_Nepgr004190	NA	NA	NA	NA	NA	NA	-24.2483541572242	0.950206574026805	0	22.6874595879537	1	0	NA	NA	NA	21.3927198498388	1	0
Nepenthes_gracilis_Nepgr004191	-0.724612012198094	0.0800397735685919	0	-0.126276889256991	0.908609296935453	0	-0.338981918068574	0.950206574026805	0	-0.573480774616985	1	0	-0.259836968807308	0.685856306660926	0	-0.162144598056157	1	0
Nepenthes_gracilis_Nepgr004192	1.14589705227078	0.0346587996754317	1	0.430538028121555	0.908609296935453	0	0.37030851525421	0.950206574026805	0	0.124668890627472	1	0	0.620839972546829	0.173152989867908	0	0.34701634886534	1	0
Nepenthes_gracilis_Nepgr004193	-0.388969048990555	0.514728358620421	0	0.611587940604288	0.908609296935453	0	-0.341057722957179	0.985229173395658	0	0.0471863705510618	1	0	0.83294900540643	0.451779823057132	0	-0.287318958404503	1	0
Nepenthes_gracilis_Nepgr004194	0.391140993055103	0.409232659202574	0	0.236583368809846	0.947013746757796	0	-1.49364035889626	0.950206574026805	0	-0.790905419443385	1	0	1.48812807098914	0.135124737863495	0	-0.301052303651707	1	0
Nepenthes_gracilis_Nepgr004195	0.0663145694406921	0.781881163082724	0	-0.00372397042326789	0.99803938702013	0	-0.0265917594362772	1	0	0.207614365717626	1	0	0.178198965665151	0.544086256214715	0	0.0974282431839129	1	0
Nepenthes_gracilis_Nepgr004196	0.461904877414636	0.229713624751472	0	0.0609065998499707	0.966920327287824	0	0.256244239706719	0.950206574026805	0	0.0928158546265134	1	0	0.364752691482392	0.3969456843306	0	-0.0612951984939345	1	0
Nepenthes_gracilis_Nepgr004197	-0.119303523035095	0.64396150952077	0	0.0232619284008955	0.987651116427389	0	-0.433083170923367	0.950206574026805	0	-0.417412712195966	1	0	-0.258721887201926	0.534970727819628	0	0.1211871661763	1	0
Nepenthes_gracilis_Nepgr004198	0.478150084441857	0.0548141800060311	0	0.0161271748503271	0.989739472628432	0	0.0817276011028429	0.985419318124487	0	0.260527047574787	1	0	0.216502917403416	0.484385753507152	0	0.0271953886870193	1	0
Nepenthes_gracilis_Nepgr004199	-0.663442482273619	0.220680274623809	0	0.00260090715391659	1	0	-0.679396900859294	0.950206574026805	0	-0.28054080795158	1	0	-0.989826586919912	0.247398413029126	0	-0.180526192564251	1	0
Nepenthes_gracilis_Nepgr004200	-0.2236571856964	0.395626418028136	0	-0.109036337657118	0.908609296935453	0	0.216643409680119	0.950206574026805	0	0.110228390957209	1	0	-0.0802488266750263	0.764168403649822	0	0.00616967499034615	1	0
Nepenthes_gracilis_Nepgr004201	0.701670748288532	0.582035859080524	0	1.37008169126998	0.957469686736725	0	-0.0527070239706664	1	0	-0.705220330849077	1	0	-2.25108834470028	0.594903147975617	0	1.51532738363885	1	0
Nepenthes_gracilis_Nepgr004202	-0.555117366033434	0.742442087231164	0	1.97566489578594	0.908609296935453	0	NA	NA	NA	NA	NA	NA	-19.311370228242	0.453931014314077	0	-0.460855746785785	1	0
Nepenthes_gracilis_Nepgr004203	-0.326300167016643	0.484869521682115	0	1.13358381698507	0.908609296935453	0	0.251461235424598	0.985419318124487	0	-0.285776183473744	1	0	-1.09688230804885	0.703017177593531	0	-0.43509796878547	1	0
Nepenthes_gracilis_Nepgr004204	0.303593127554706	0.614279444522982	0	1.02276588917979	0.908609296935453	0	0.100989282906509	0.999492077008167	0	0.109145701670972	1	0	-0.049390962019713	0.987612228225793	0	-0.732486766107453	1	0
Nepenthes_gracilis_Nepgr004205	-0.0607800027026304	0.869103466592973	0	0.0454204840969137	0.972992956742854	0	-0.291783203103158	0.950206574026805	0	0.250856985098459	1	0	0.165378997998539	0.796370628679294	0	-0.082385319789001	1	0
Nepenthes_gracilis_Nepgr004206	0.253297592830203	0.403589198026514	0	0.013011406703404	0.996467852643339	0	-0.147419666341822	0.973975041657859	0	-0.103323517532825	1	0	0.158658117785079	0.791969079158825	0	0.0883877774568269	1	0
Nepenthes_gracilis_Nepgr004207	0.56593265013242	0.711678104046539	0	0.253276429992255	0.97577456351555	0	1.72601626686922	0.950206574026805	0	1.37834694344635	1	0	0.0883070389983294	0.950226180312358	0	0.944679758680812	1	0
Nepenthes_gracilis_Nepgr004208	-0.075061924638473	0.932528525599917	0	25.7155227062172	0.908609296935453	0	-24.1848941155241	0.950206574026805	0	NA	NA	NA	-17.9099135348357	0.611827566030338	0	-26.7716386116605	1	0
Nepenthes_gracilis_Nepgr004210	NA	NA	NA	NA	NA	NA	-24.0005249449399	0.950206574026805	0	-25.817542575369	1	0	NA	NA	NA	NA	NA	NA
Nepenthes_gracilis_Nepgr004211	-0.513074987748208	0.114371615297701	0	-0.0156889679393206	0.99803938702013	0	-0.0443640629786373	1	0	-0.230041891706966	1	0	-0.252258245327006	0.460576601898616	0	-0.133873506913815	1	0
Nepenthes_gracilis_Nepgr004212	0.122414677989724	0.688968650567495	0	-0.111565046095233	0.931198766087104	0	0.29841602182286	0.953460654757645	0	-0.116860953398142	1	0	-0.0441526988518461	0.937995266988734	0	-0.132735055278234	1	0
Nepenthes_gracilis_Nepgr004213	0.49916680789206	0.150939963972373	0	-0.00685280995008597	0.99803938702013	0	0.0759770693859068	0.989317769361881	0	0.0971658042610724	1	0	0.268353659775176	0.46374051751108	0	0.0508568223801085	1	0
Nepenthes_gracilis_Nepgr004214	-0.847840571312208	0.126754926318153	0	-0.374343542207397	0.908609296935453	0	-0.134899320006216	0.990189515727456	0	-0.22840628548056	1	0	-0.801802584856889	0.228672825486798	0	-0.114275904961763	1	0
Nepenthes_gracilis_Nepgr004215	0.251707796450006	0.366809428439993	0	-0.097352904642106	0.939332275574813	0	0.140772757743976	0.973578229452394	0	0.185470366925571	1	0	0.118348485991991	0.726400723435888	0	-0.0759100626731044	1	0
Nepenthes_gracilis_Nepgr004216	-0.412951250525211	0.21682302588706	0	-0.0503956308635605	0.955200610793899	0	0.146645209744916	0.974633781514848	0	0.0310201020536081	1	0	-0.151499954611836	0.651675458792046	0	0.174975105950516	1	0
Nepenthes_gracilis_Nepgr004217	-0.723680985664616	0.124896954796065	0	-0.0700148538312408	0.968110217060701	0	0.0592393548893675	0.992463549780444	0	-0.370772743409285	1	0	-0.810040114486185	0.262997154138462	0	-0.138913400999161	1	0
Nepenthes_gracilis_Nepgr004218	0.118347080913665	0.617393711108674	0	-0.13711185946517	0.920727801174937	0	-0.220229792089006	0.95166034631666	0	0.155433598146216	1	0	-0.556038608811564	0.225196576798928	0	-0.0493313979106773	1	0
Nepenthes_gracilis_Nepgr004219	-0.0797697438740101	0.786725585406594	0	-0.217280728892259	0.908609296935453	0	-0.0634043912362685	0.999400609806358	0	-0.19478601534073	1	0	-0.106842893324854	0.789370910323508	0	-0.163046198167018	1	0
Nepenthes_gracilis_Nepgr004220	0.652859811537761	0.0342531252154462	1	0.257520394707749	0.908609296935453	0	-0.0840105146224293	0.991471223869085	0	-0.486472586059721	1	0	0.441908853021481	0.179804684853094	0	0.0563635877057642	1	0
Nepenthes_gracilis_Nepgr004221	-0.0982668181638999	0.793172719892	0	-0.121757138157173	0.916447102743121	0	-0.158490183840678	0.959042013404372	0	0.065276189607939	1	0	0.182162708875319	0.66441188213619	0	0.0309074059581924	1	0
Nepenthes_gracilis_Nepgr004222	-1.00766030786328	0.0880288242483555	0	-0.26675483894096	0.908609296935453	0	-0.319040367755651	0.950206574026805	0	-0.613101040759833	1	0	-0.443250259978067	0.516738279674402	0	-0.646404698870809	1	0
Nepenthes_gracilis_Nepgr004223	-0.990461239788863	0.233860253104008	0	0.462277295491533	0.937554302287213	0	0.479652816526267	0.985419318124487	0	-0.6673906354344	1	0	-0.502375782090946	0.635639443925976	0	0.503724682350128	1	0
Nepenthes_gracilis_Nepgr004224	1.79335318847251	0.563798786325274	0	28.4797253376476	0.908609296935453	0	NA	NA	NA	NA	NA	NA	NA	NA	NA	NA	NA	NA
Nepenthes_gracilis_Nepgr004225	-0.595961030092488	0.422914495997636	0	0.0410615076001388	0.991988290678859	0	-0.399116547509535	0.950206574026805	0	0.244062117421138	1	0	-0.1644692883396	0.82241360985533	0	-0.511209472213014	1	0
Nepenthes_gracilis_Nepgr004226	0.145244091937487	0.556484100303686	0	-0.0828000393427768	0.930326381626204	0	-0.155492922023797	0.968624083960569	0	-0.0778513493585375	1	0	-0.116980250213791	0.681568989388907	0	-0.0340694937352772	1	0
Nepenthes_gracilis_Nepgr004227	0.0269536385525075	0.961829050607622	0	0.0219612883714584	0.99803938702013	0	-0.275365823399088	0.969038384652939	0	0.0550288201584204	1	0	0.0371194897194025	0.960897881310652	0	0.248693769497442	1	0
Nepenthes_gracilis_Nepgr004228	0.248805995454083	0.305770006806303	0	0.0471648717131998	0.956911285727934	0	-0.236067974432764	0.950206574026805	0	-0.324307298291696	1	0	0.173552050392738	0.555218340908847	0	-0.00928934508584156	1	0
Nepenthes_gracilis_Nepgr004229	-0.233135008579294	0.596556063357679	0	0.198276767764361	0.908609296935453	0	0.18798224354795	0.974158036784967	0	-0.010517669597597	1	0	-0.32688602507473	0.535224277933604	0	-0.066978742368728	1	0
Nepenthes_gracilis_Nepgr004230	-0.852386499477729	0.474630260545715	0	-0.0166077381942205	0.99803938702013	0	0.633487942983881	0.981955058851033	0	0.569247569132654	1	0	-0.811140870149545	0.583226028540695	0	-0.0569758507464164	1	0
Nepenthes_gracilis_Nepgr004231	0.0912175026861473	0.765579219265577	0	-0.0149727605977255	0.99803938702013	0	-0.331066817495556	0.950206574026805	0	0.0195087831684386	1	0	-0.639023801563985	0.252209675387936	0	-0.128286344307337	1	0
Nepenthes_gracilis_Nepgr004232	0.266841300910055	0.241688230190736	0	-0.00526034753411864	0.99803938702013	0	-0.241550402918781	0.950206574026805	0	-0.0806848348654992	1	0	0.176265275613652	0.614182875406884	0	-0.156778235098765	1	0
Nepenthes_gracilis_Nepgr004233	0.19728682263935	0.526689889975228	0	0.0478153477059706	0.971125815493756	0	-0.551413367584145	0.950206574026805	0	-0.281867524442445	1	0	0.0610997305184284	0.924768765251138	0	-0.0762990266978782	1	0
Nepenthes_gracilis_Nepgr004234	25.4026299363309	0.301664664988233	0	2.13475266223154	0.908609296935453	0	0.069891152828781	1	0	-2.79713808848144	1	0	2.42805898505462	0.627697046986108	0	21.3927198498388	1	0
Nepenthes_gracilis_Nepgr004235	-0.251817637843112	0.64396150952077	0	-0.161701463733325	0.908609296935453	0	-0.571097644253431	0.950206574026805	0	-0.552556492521712	1	0	0.0057734865507415	0.996719136939647	0	-0.110903553521366	1	0
Nepenthes_gracilis_Nepgr004236	0.450525064049231	0.215012735609746	0	-0.339750793979307	0.908609296935453	0	-0.0887386572295066	0.991393437863691	0	0.00795602208604418	1	0	0.129768969031868	0.801571060024575	0	0.114932207809318	1	0
Nepenthes_gracilis_Nepgr004237	-0.149370016837629	0.641811604853638	0	-0.0311710979583246	0.979813011239788	0	-0.03726809751271	0.999286211550127	0	-0.0659400853433993	1	0	-0.221868226917683	0.534355812549493	0	-0.224067204172519	1	0
Nepenthes_gracilis_Nepgr004238	-0.325251608295586	0.237282391026969	0	-0.0350479311370684	0.969189750057532	0	-0.622040647088885	0.950206574026805	0	-0.00637574653290418	1	0	-0.516531837887884	0.264131081010591	0	-0.0989408273860111	1	0
Nepenthes_gracilis_Nepgr004239	0.00638634723290288	0.987192096685937	0	-0.0321894404159462	0.975258237605377	0	0.219812415469297	0.953862670531745	0	0.73586652372899	1	0	0.0130728154360416	0.980154130835572	0	0.083797350575356	1	0
Nepenthes_gracilis_Nepgr004240	0.13552135159024	0.561907064273751	0	-0.251693614317739	0.908609296935453	0	0.197689373474315	0.950206574026805	0	0.104836662817847	1	0	-0.0869174335669047	0.755908945533102	0	0.103738304269539	1	0
Nepenthes_gracilis_Nepgr004241	0.342608394079306	0.217956903058833	0	-0.0620067157648645	0.96342348854288	0	-0.0591534720803519	0.99313618329395	0	0.0229960771341648	1	0	0.289621974247336	0.317399582660191	0	0.0680072555941393	1	0
Nepenthes_gracilis_Nepgr004242	0.473136120876058	0.791229968214552	0	0.422386041560022	0.970899679800904	0	-25.0005249449399	0.950206574026805	0	22.4032079057892	1	0	2.56592022486809	0.538491894950469	0	0.049855711037523	1	0
Nepenthes_gracilis_Nepgr004243	-0.492785249533141	0.837529290093692	0	0.434856415810008	0.972675728988147	0	-1.23766690094853	0.9717837955858	0	1.13218094525188	1	0	-0.204003785297194	0.935990976260086	0	-28.0786365055219	1	0
Nepenthes_gracilis_Nepgr004244	0.163592472188128	0.551807499476397	0	0.0739236490703608	0.966017277582558	0	-0.732890321134804	0.950206574026805	0	-0.396375392704568	1	0	0.453118387457984	0.441732915301638	0	-0.0404238285955181	1	0
Nepenthes_gracilis_Nepgr004245	0.417274669834117	0.7959014107418	0	0.384325439795332	0.944760116964549	0	-0.36570332186699	0.986028685459592	0	-1.06550704805765	1	0	0.505347692088909	0.791393314845033	0	0.390041314574558	1	0
Nepenthes_gracilis_Nepgr004246	0.418927888143275	0.132750266553028	0	0.122624313155804	0.908609296935453	0	-0.102664783689137	0.985419318124487	0	-0.0176193723592206	1	0	0.361913833201083	0.315905930362872	0	0.151980694783409	1	0
Nepenthes_gracilis_Nepgr004247	-0.998836743570969	0.134416353754335	0	-0.174969943608215	0.96342348854288	0	-0.237535032414948	0.98339479284398	0	0.160505806441197	1	0	-0.379382883235477	0.758091375291061	0	-0.272391891834431	1	0
Nepenthes_gracilis_Nepgr004248	-1.28972232504225	0.0998183040538841	0	-0.989086105375904	0.908609296935453	0	-0.249252713685447	0.973972160825163	0	0.358825834738683	1	0	-1.26059095885231	0.346525535691013	0	-0.629717491434704	1	0
Nepenthes_gracilis_Nepgr004249	-0.389779856567907	0.273758966532122	0	-0.0742763929235917	0.949712265414285	0	-0.447905387168898	0.950206574026805	0	-0.10404577381032	1	0	-0.472060103562935	0.592803080894219	0	-0.122115090684124	1	0
Nepenthes_gracilis_Nepgr004250	1.47026029593309	0.0288197555300733	1	0.338202561721237	0.908609296935453	0	0.100585150078173	0.985229173395658	0	0.082647389017179	1	0	1.33836942647332	0.050797820330536	0	0.198669904962369	1	0
Nepenthes_gracilis_Nepgr004251	-0.288894492198848	0.427842076151157	0	-0.15051988793722	0.908609296935453	0	-0.369723537010774	0.950206574026805	0	0.0583065572416839	1	0	-0.278291682655137	0.500828440497339	0	-0.0896285824914997	1	0
Nepenthes_gracilis_Nepgr004252	0.00473743516990233	0.987178018963476	0	-0.177131756577129	0.908609296935453	0	0.106842406002507	0.973972160825163	0	0.0898833688562402	1	0	-0.144226520999776	0.685856306660926	0	-0.0306740567238659	1	0
Nepenthes_gracilis_Nepgr004253	0.00895983756364416	0.981094277197494	0	-0.0939416487967435	0.932199904726403	0	-0.0636137465815683	0.996861369441177	0	-0.032309568015247	1	0	0.137911662326111	0.685686563976519	0	-0.100468062658083	1	0
Nepenthes_gracilis_Nepgr004255	1.36227716535864	0.0409743873209791	1	0.24747311574478	0.908609296935453	0	0.40903998824608	0.950206574026805	0	0.667272477519496	1	0	0.367866652256517	0.259862271997137	0	0.0311521483244874	1	0
Nepenthes_gracilis_Nepgr004256	-0.537146494828809	0.297781419576464	0	-0.0611899950836827	0.971256944538718	0	-1.28536001267856	0.950206574026805	0	-0.134923088334522	1	0	-0.496842336062444	0.585289407114216	0	-0.00233490636744804	1	0
Nepenthes_gracilis_Nepgr004257	-0.0742117388567491	0.865095659539639	0	0.0407196712667526	0.986004684420785	0	-0.370038801795403	0.950206574026805	0	0.346848091017396	1	0	-0.250070482378566	0.666533789313323	0	0.006467486431462	1	0
Nepenthes_gracilis_Nepgr004258	-0.0571043865140695	0.843718634792867	0	-0.0377467336607094	0.981686288180871	0	0.0645170101978803	0.992963776729029	0	-0.052610784365994	1	0	-0.00789592352306023	0.989272102755168	0	-0.000226157800746307	1	0
Nepenthes_gracilis_Nepgr004259	1.10314869993384	0.240468957822279	0	0.525250738382117	0.908609296935453	0	0.497060796397975	0.950206574026805	0	0.132685918618896	1	0	1.48324519573308	0.287805404012098	0	0.1921369922358	1	0
Nepenthes_gracilis_Nepgr004260	0.102239439787422	0.646881945729589	0	-0.101747541173529	0.912053172967693	0	-0.199325220536441	0.950206574026805	0	-0.0156884089818181	1	0	-0.260556817906133	0.372047454363839	0	-0.00751262589372459	1	0
Nepenthes_gracilis_Nepgr004261	0.547568802796185	0.094867227344326	0	-0.0296204045314958	0.981414943359463	0	0.0806960448213445	0.983718125324038	0	0.0850118626808527	1	0	0.39445727019892	0.257762873269334	0	0.075890681184271	1	0
Nepenthes_gracilis_Nepgr004262	0.456974831432893	0.171081422755189	0	0.322255504004547	0.908609296935453	0	-0.0230427763438064	1	0	-0.0648647583112636	1	0	0.152781761213356	0.710611345202806	0	-0.108693729605859	1	0
Nepenthes_gracilis_Nepgr004263	0.116858120726709	0.705257000238582	0	0.0752965247795512	0.948677885862825	0	-0.00512819675103238	1	0	-0.0263045510722151	1	0	0.480010434749142	0.181325825815322	0	-0.0673069854298731	1	0
Nepenthes_gracilis_Nepgr004264	-0.17226227913887	0.596556063357679	0	-0.207263632503137	0.908609296935453	0	-0.139047767302642	0.973975041657859	0	-0.0369614527743565	1	0	-0.162285584587575	0.624265081757227	0	-0.032373384153896	1	0
Nepenthes_gracilis_Nepgr004265	-0.6112285470214	0.244329567399712	0	-0.0942997535789569	0.960507500956158	0	0.342906978576751	0.9717837955858	0	-0.237685072118162	1	0	-0.400494385775331	0.556503234297877	0	-0.330476227826897	1	0
Nepenthes_gracilis_Nepgr004266	0.66071310001054	0.0518985910026203	0	0.109418798000775	0.943542276915008	0	-0.121146676822527	0.989317769361881	0	-0.320360015168765	1	0	0.658641306772511	0.198895410528922	0	0.178125648976355	1	0
Nepenthes_gracilis_Nepgr004267	-1.61591720491905	0.0409743873209791	1	-0.205247928042632	0.951894855378105	0	-0.00836294890171452	1	0	-0.344405393733366	1	0	-1.36169579600425	0.202114262077537	0	-0.147656502375135	1	0
Nepenthes_gracilis_Nepgr004268	-1.17509072424265	0.537442246993267	0	0.347399575396334	0.948230828960475	0	-0.35553901269673	0.992963776729029	0	0.777995951753999	1	0	-2.08560591174673	0.516576742610738	0	-1.02515798748074	1	0
Nepenthes_gracilis_Nepgr004269	NA	NA	NA	26.8850976684496	0.908609296935453	0	NA	NA	NA	NA	NA	NA	NA	NA	NA	NA	NA	NA
Nepenthes_gracilis_Nepgr004270	0.0198094800676483	0.955234206040174	0	0.022141224314332	0.989860974855137	0	-0.00369093855817404	1	0	0.260659997788446	1	0	-0.425118117590461	0.244941508643322	0	0.0213367965470113	1	0
Nepenthes_gracilis_Nepgr004271	-0.237301653418312	0.613070955256092	0	-0.210643348386709	0.908609296935453	0	-0.311898542210335	0.950206574026805	0	0.0539529265054588	1	0	-0.231212361227275	0.5943382558702	0	-0.0723713937621495	1	0
Nepenthes_gracilis_Nepgr004272	0.381451603743784	0.522815869687656	0	0.429334880673364	0.908609296935453	0	-0.746542315213943	0.950206574026805	0	-0.298823228064592	1	0	0.596139716298389	0.659376059785666	0	-0.188002404138436	1	0
Nepenthes_gracilis_Nepgr004273	0.432223082088452	0.222474508965403	0	0.123906148323142	0.930326381626204	0	0.229224102656936	0.950206574026805	0	-0.20041725531588	1	0	0.62894198325597	0.20797519429762	0	0.200366900460194	1	0
Nepenthes_gracilis_Nepgr004277	25.2464146271427	0.287592024950334	0	25.6283857811281	0.908609296935453	0	25.4528248477814	0.950206574026805	0	NA	NA	NA	NA	NA	NA	-1.37235688381939	1	0
Nepenthes_gracilis_Nepgr004278	0.44481909966139	0.166940155377145	0	0.3110994897582	0.908609296935453	0	-0.362101341151772	0.950206574026805	0	-0.139796164211337	1	0	0.405998119617793	0.453931014314077	0	-0.0338433632680495	1	0
Nepenthes_gracilis_Nepgr004279	0.738901572675557	0.0969085012818112	0	0.203405390435316	0.908609296935453	0	-0.428716367571088	0.950206574026805	0	-0.409119265112224	1	0	0.775608002247317	0.15607771372391	0	0.0258672980126349	1	0
Nepenthes_gracilis_Nepgr004280	0.484154753884789	0.197195898240589	0	0.180989833689235	0.911327099391003	0	-0.0679152173527857	0.992963776729029	0	-0.314607270520751	1	0	0.532732117320267	0.160415291185604	0	0.119840279811468	1	0
Nepenthes_gracilis_Nepgr004281	-0.33812279332968	0.468964981149804	0	0.207216587260455	0.924070661443091	0	0.358878100268122	0.966786948510249	0	0.154242105588573	1	0	-0.388809281662599	0.549586407357103	0	-0.0645222680537776	1	0
Nepenthes_gracilis_Nepgr004282	16.7195608537512	1	0	1.51204190449595	0.940362820513447	0	-24.0277734948782	0.950206574026805	0	NA	NA	NA	NA	NA	NA	0.87481645986443	1	0
Nepenthes_gracilis_Nepgr004283	0.177931605975493	0.752486804756476	0	-0.180911281833366	0.962830146735628	0	0.222877674639651	0.973972160825163	0	0.0356077786317517	1	0	0.0692711521738882	0.947562080257313	0	0.30747576005219	1	0
Nepenthes_gracilis_Nepgr004284	0.341758377550525	0.326470497191587	0	0.0485820730528497	0.970746065837061	0	-0.0651166100039475	0.993803167809296	0	-0.225108780242308	1	0	0.241915765659845	0.653597312612496	0	-0.0739494426925127	1	0
Nepenthes_gracilis_Nepgr004285	NA	NA	NA	25.6283857811281	0.908609296935453	0	NA	NA	NA	NA	NA	NA	NA	NA	NA	NA	NA	NA
Nepenthes_gracilis_Nepgr004286	23.3768575215249	0.565499806598188	0	NA	NA	NA	NA	NA	NA	NA	NA	NA	NA	NA	NA	NA	NA	NA
Nepenthes_gracilis_Nepgr004287	0.771321467374803	0.234220364919357	0	0.346790352477501	0.908609296935453	0	0.288859412873885	0.985419318124487	0	-0.00781430705697961	1	0	0.336021278339393	0.671899872993724	0	-0.265083083849249	1	0
Nepenthes_gracilis_Nepgr004288	-0.197379418605871	0.498820208842715	0	-0.0162613299241414	0.99803938702013	0	0.00163802315400652	1	0	-0.0986963508951213	1	0	-0.240822910873447	0.679582096387795	0	0.070751325057433	1	0
Nepenthes_gracilis_Nepgr004289	0.0152381242383441	0.960054150879509	0	-0.0985971449294301	0.908609296935453	0	0.223647596194494	0.950206574026805	0	-0.0144589918748661	1	0	0.0105863520573237	0.980154130835572	0	-0.06676619590686	1	0
Nepenthes_gracilis_Nepgr004290	-0.824088775939572	0.781197817503289	0	1.02898280626997	0.911327099391003	0	0.969843840136464	0.97284531877811	0	-0.667531907192365	1	0	2.13010121901271	0.507824479152964	0	-2.06240496045069	1	0
Nepenthes_gracilis_Nepgr004291	0.421317172294292	0.273100962316872	0	-0.153389019192978	0.941645742692654	0	-0.789172576962253	0.950206574026805	0	-0.218332466723642	1	0	-0.909653025284889	0.175732082334534	0	0.000918235409917756	1	0
Nepenthes_gracilis_Nepgr004292	0.125159723465113	0.9551336311683	0	-0.683453016526123	0.908609296935453	0	0.212403816333946	0.989317769361881	0	-0.0048031535688402	1	0	0.116983427219191	0.943259830214154	0	-0.689692126081622	1	0
Nepenthes_gracilis_Nepgr004293	-0.305648819820673	0.219251714952843	0	-0.237021022810309	0.908609296935453	0	-0.200581757939968	0.95549863854746	0	-0.00591984110258892	1	0	-0.143598840356496	0.664250242641289	0	0.0175245586910169	1	0
Nepenthes_gracilis_Nepgr004294	-0.10005306103619	0.733781222285323	0	0.0903866763259327	0.941645742692654	0	0.049994498537389	0.993536451915449	0	-0.0134260436742988	1	0	0.0949347222717183	0.836021066429805	0	-0.101772161430956	1	0
Nepenthes_gracilis_Nepgr004295	0.531045752812721	0.12569338070805	0	0.156490879033576	0.908609296935453	0	-0.238728391795529	0.97284531877811	0	-0.00156956621064808	1	0	0.47201788642607	0.271671082605057	0	0.0942957356182781	1	0
Nepenthes_gracilis_Nepgr004296	0.398560491615426	0.177960631720837	0	0.0492121086582475	0.97573172848744	0	0.335950211747864	0.950206574026805	0	0.0185873169067765	1	0	0.553641167884745	0.267840202543605	0	0.110257750245347	1	0
Nepenthes_gracilis_Nepgr004297	24.7885719736501	0.336626336659651	0	NA	NA	NA	NA	NA	NA	-28.1382160712422	1	0	26.6409238517795	0.451779823057132	0	-25.7127221695935	1	0
Nepenthes_gracilis_Nepgr004298	1.19747062663813	0.027054383393299	1	0.246919436945104	0.908609296935453	0	0.136993898832465	0.962405034588992	0	0.21535015487977	1	0	0.990386429904124	0.0555181450569272	0	0.306235813935434	1	0
Nepenthes_gracilis_Nepgr004299	0.682911393015719	0.115809015966766	0	-0.0804522412205886	0.972543374152496	0	0.0861646656585311	0.998092640215756	0	0.388579623722742	1	0	0.6678631693891	0.287570790646721	0	0.548939844207338	1	0
Nepenthes_gracilis_Nepgr004300	1.88548635381032	0.533509931574612	0	-1.0632554277484	0.957469686736725	0	1.82614340824542	0.950206574026805	0	-0.161406822510343	1	0	4.24260034561413	0.209122270136472	0	24.1054999494801	1	0
Nepenthes_gracilis_Nepgr004301	0.427910932626938	0.446337086345279	0	0.162296387334535	0.962830146735628	0	0.329974442350046	0.985229173395658	0	0.218459734283695	1	0	-0.799488950622932	0.633795981942233	0	0.0424726364476591	1	0
Nepenthes_gracilis_Nepgr004302	0.42138564420357	0.17192679033692	0	0.0271383432183825	0.97254010732844	0	-0.0753399200096183	0.986896059625339	0	0.222750889437968	1	0	0.132137671613647	0.66790477655438	0	0.116429359468635	1	0
Nepenthes_gracilis_Nepgr004303	-0.0742520965428177	0.918520222717417	0	0.313595130535264	0.908609296935453	0	-0.561334169001554	0.95549863854746	0	-0.578198360743164	1	0	-0.4854797638787	0.349509901716491	0	-0.31693176624194	1	0
Nepenthes_gracilis_Nepgr004304	0.188858992610422	0.463484264002978	0	-0.0414181084605207	0.96342348854288	0	0.00513479521229065	1	0	0.214448494049353	1	0	0.125959032303928	0.685665950531251	0	-0.0101865676281641	1	0
Nepenthes_gracilis_Nepgr004305	-0.19496210797144	0.382599331851395	0	-0.0750294064557107	0.953031946433088	0	-0.0642643851714446	0.992963776729029	0	-0.153318341731728	1	0	0.0706620704772583	0.821155181620535	0	-0.0406168056062395	1	0
Nepenthes_gracilis_Nepgr004306	0.793554984324494	0.0360035052212332	1	0.127759060238782	0.908609296935453	0	-0.103193520709954	0.986584025165125	0	-0.0801470240271289	1	0	0.30843852277064	0.344470478616827	0	0.0656731559907389	1	0
Nepenthes_gracilis_Nepgr004307	0.607908143470819	0.0468071620711819	1	0.2001149763889	0.908609296935453	0	-0.0281299533718133	1	0	0.122441194176782	1	0	0.377948192700529	0.252263308176726	0	0.156356984742974	1	0
Nepenthes_gracilis_Nepgr004308	-0.516469051397348	0.101333226673064	0	0.0756868896595364	0.964723555514592	0	0.0884970347889942	0.994695907531049	0	-0.51526033826554	1	0	0.0618146460269422	0.897845697826405	0	-0.284863167095647	1	0
Nepenthes_gracilis_Nepgr004309	0.192546416362998	0.694694024029481	0	0.417661507637083	0.908609296935453	0	-0.0890181115677482	1	0	-0.426443932294837	1	0	0.337045870309656	0.729159329730481	0	-0.45008755328461	1	0
Nepenthes_gracilis_Nepgr004310	0.0721851622940566	0.848820589784024	0	-0.0244690405815398	0.990616282103107	0	0.042796812760046	1	0	-0.539932017155136	1	0	0.327474325075616	0.640052267023623	0	-0.253390842090528	1	0
Nepenthes_gracilis_Nepgr004311	1.43515683214476	0.0307045467854201	1	0.405763077565834	0.908609296935453	0	1.09352199319162	0.950206574026805	0	-0.654187948598718	1	0	0.507801213297062	0.655747093484104	0	0.34558691984829	1	0
Nepenthes_gracilis_Nepgr004312	-0.588596998292699	0.14784420598992	0	0.0564437188865519	0.977747177076362	0	0.745625296874513	0.950206574026805	0	0.337526304709813	1	0	-0.247831343408302	0.75007028595086	0	-0.0844855135890477	1	0
Nepenthes_gracilis_Nepgr004313	-0.357354511055783	0.324208958638123	0	-0.450660689238116	0.908609296935453	0	0.657603237071024	0.950206574026805	0	0.971952215871476	1	0	-0.550483101878502	0.440941925236347	0	-0.31456350277803	1	0
Nepenthes_gracilis_Nepgr004314	-0.602957250245176	0.303443019789719	0	-0.749106411479	0.908609296935453	0	-0.489898288150776	0.950206574026805	0	-0.0597600983330135	1	0	-0.108467472023982	0.92382938420053	0	-0.206976862388622	1	0
Nepenthes_gracilis_Nepgr004315	-0.509118811435659	0.349091696864328	0	-0.289807571230671	0.908609296935453	0	-0.385035604843145	0.950206574026805	0	-0.578229642969059	1	0	-0.157766611236491	0.842299555577883	0	0.243424520044012	1	0
Nepenthes_gracilis_Nepgr004316	-0.597316671822526	0.127275201484185	0	-0.228906900851843	0.908609296935453	0	-0.259436086177727	0.950206574026805	0	0.050217473004329	1	0	-0.731172749105276	0.0875983731424635	0	-0.078812332681462	1	0
Nepenthes_gracilis_Nepgr004317	2.18458607000201	0.0381754809772299	1	0.302540540653156	0.922465239919015	0	-1.90223626999991	0.950206574026805	0	0.117146997364459	1	0	0.0954069187269742	0.927872633588268	0	0.438260930924772	1	0
Nepenthes_gracilis_Nepgr004318	-0.0868953490520674	0.866864105476496	0	-0.115248869487621	0.959380606576142	0	-0.137918097555063	0.98903366938101	0	0.054187128587234	1	0	-0.853198241532303	0.185285412619002	0	-0.09919527875687	1	0
Nepenthes_gracilis_Nepgr004319	26.0392840964974	0.146925895296412	0	1.43826258413552	0.929052649582167	0	25.8979197081883	0.950206574026805	0	NA	NA	NA	-0.521301214486435	0.923190019667463	0	NA	NA	NA
Nepenthes_gracilis_Nepgr004320	-1.1275512927454	0.0718304485304144	0	-0.268877106979392	0.908609296935453	0	-0.559500809372439	0.950206574026805	0	-0.224954918844915	1	0	-1.09509746455162	0.106445515935719	0	-0.0915038504697279	1	0
Nepenthes_gracilis_Nepgr004321	1.25238123882844	0.726617520033133	0	0.282358257272084	0.998168959491545	0	0.691120297104399	0.9833655312435	0	-0.117697518123161	1	0	-0.385925481905091	0.894669995482994	0	0.124317585512528	1	0
Nepenthes_gracilis_Nepgr004322	0.387249451245317	0.393408170865647	0	0.688410413977942	0.908609296935453	0	-0.528050377929608	0.950206574026805	0	-0.774322630449944	1	0	0.63668712941671	0.350931058619415	0	0.455937205721015	1	0
Nepenthes_gracilis_Nepgr004323	0.607307159731806	0.644702100530964	0	-1.45730920176507	0.908609296935453	0	0.516074383175765	0.950206574026805	0	0.413901223393064	1	0	1.65938048847131	0.542312140444627	0	-0.794811753699051	1	0
Nepenthes_gracilis_Nepgr004324	-0.895635993194619	0.0664867320283002	0	0.00380330758789782	1	0	-0.463531259509858	0.958626332166988	0	-0.548352616829336	1	0	-0.22060296724709	0.685856306660926	0	-0.204820229426089	1	0
Nepenthes_gracilis_Nepgr004325	-1.0040302705149	0.239014412804431	0	-0.203026308965205	0.957469686736725	0	0.728169584744946	0.956283246090844	0	-0.632500382307374	1	0	0.452957529596572	0.630809549568358	0	-0.699623483593232	1	0
Nepenthes_gracilis_Nepgr004326	-0.523726787296528	0.206137168904204	0	-0.181819818681969	0.908609296935453	0	0.343093780411909	0.950206574026805	0	0.0785405877823617	1	0	-0.457104192570281	0.242852477230691	0	-0.0385282602536847	1	0
Nepenthes_gracilis_Nepgr004327	-0.624604280256851	0.63639063983093	0	-0.78878115154907	0.925400007596324	0	-1.38792893610172	0.950206574026805	0	0.192873075804707	1	0	-0.282761776523658	0.881825153930232	0	-0.517055857701433	1	0
Nepenthes_gracilis_Nepgr004328	-18.8735120154662	0.596556063357679	0	26.6283857811281	0.908609296935453	0	1.71503132364428	0.956473082373851	0	NA	NA	NA	NA	NA	NA	-25.4655488259097	1	0
Nepenthes_gracilis_Nepgr004329	-0.410602635106214	0.191498960467017	0	-0.169747247428532	0.908609296935453	0	-0.459430612544503	0.950206574026805	0	-0.195755704677373	1	0	-0.363406129854026	0.32318091987295	0	-0.1563232646823	1	0
Nepenthes_gracilis_Nepgr004330	0.764584420673454	0.088616483659989	0	-0.229950580851217	0.952734958545705	0	0.53084441143649	0.950206574026805	0	0.787691305243545	1	0	1.1821442483487	0.0595067004104908	0	0.192514844377317	1	0
Nepenthes_gracilis_Nepgr004331	0.121338483123997	0.620705485555969	0	0.0344545216737995	0.978346365906875	0	-0.0187362690587136	1	0	0.376269172287593	1	0	0.141379616529244	0.619927236257106	0	0.180621601653908	1	0
Nepenthes_gracilis_Nepgr004332	-0.491609557205656	0.697195965706043	0	0.393316773217991	0.966819118200667	0	-1.76528355163129	0.950206574026805	0	-1.97195382128503	1	0	-0.380625216900836	0.913629829511882	0	0.0309090381678252	1	0
Nepenthes_gracilis_Nepgr004333	0.427015745147785	0.456785248802486	0	-0.055089781090067	0.997318032853345	0	0.698247134949657	0.950206574026805	0	1.08625694348415	1	0	0.61118152141885	0.514136924449879	0	-0.0494840896220889	1	0
Nepenthes_gracilis_Nepgr004334	0.284142992290564	0.218032060085334	0	0.0313486272436769	0.967532171513867	0	-0.31716177815467	0.950206574026805	0	-0.0107726166397217	1	0	0.293987446018377	0.288602822527198	0	0.0554071555888029	1	0
Nepenthes_gracilis_Nepgr004335	0.21638933909923	0.746326265803529	0	0.319926731464695	0.908609296935453	0	-0.532526213224496	0.950206574026805	0	-0.670574981539042	1	0	0.310484240910339	0.717209472752659	0	0.0961514274665864	1	0
Nepenthes_gracilis_Nepgr004336	-0.151292887199254	0.707889620124642	0	0.190223894535789	0.908609296935453	0	-0.0547721514983541	0.999286211550127	0	-0.594772945031092	1	0	0.642875218431932	0.32659949197941	0	-0.104776151733857	1	0
Nepenthes_gracilis_Nepgr004337	-0.151314533114014	0.521078082560681	0	0.10789139472886	0.946545811265961	0	0.159966282200482	0.9717837955858	0	0.0812158585769556	1	0	0.0304054006462717	0.972768203362682	0	-0.338532902456814	1	0
Nepenthes_gracilis_Nepgr004338	-0.730287003200736	0.364320882745839	0	0.0931549283493762	0.993356852627144	0	0.224399556753149	0.979576926888961	0	0.0643055543141449	1	0	-0.666057762548426	0.534212494278649	0	0.46523956912555	1	0
Nepenthes_gracilis_Nepgr004339	-0.028783999784836	0.962226575301756	0	-0.395936892430806	0.908609296935453	0	-0.00284266619406903	1	0	0.480836272682506	1	0	-0.391126516907961	0.673334516076989	0	0.0566587615512306	1	0
Nepenthes_gracilis_Nepgr004340	0.254508321386779	0.544685141980953	0	0.300831431659887	0.910260822133065	0	0.376915033437493	0.950206574026805	0	-0.333801452211046	1	0	0.0220089806972723	0.988738817645547	0	-0.0364600313148484	1	0
Nepenthes_gracilis_Nepgr004341	1.30295296000745	0.026924759160408	1	0.307621580285206	0.908609296935453	0	-0.0203376662249273	1	0	0.0283029095558014	1	0	0.996654257050933	0.0555181450569272	0	0.246624809321741	1	0
Nepenthes_gracilis_Nepgr004342	-0.460742730038023	0.205141612151924	0	-0.0395339446474665	0.96660542558983	0	-0.244748749880642	0.950206574026805	0	-0.0291037626025581	1	0	0.0325250172680942	0.931825150554095	0	-0.0969967385947399	1	0
Nepenthes_gracilis_Nepgr004343	-0.114786024077038	0.773621437607111	0	-0.061981935462569	0.96710829265894	0	-0.609922344993079	0.950206574026805	0	-0.7063413941333	1	0	0.375671566337924	0.480205458725629	0	-0.156774632893696	1	0
Nepenthes_gracilis_Nepgr004344	-0.865203837047697	0.25211013408687	0	-0.525044920792193	0.908609296935453	0	-0.440568060335276	0.950206574026805	0	-0.604509050488436	1	0	-0.941965735931307	0.244380001449292	0	-0.487358269327968	1	0
Nepenthes_gracilis_Nepgr004345	0.877776676895108	0.101902903130605	0	-0.0708140898250358	0.990616282103107	0	-0.228099662316488	0.985419318124487	0	0.531982682547362	1	0	0.531827509190553	0.559082624540184	0	1.0228387172063	1	0
Nepenthes_gracilis_Nepgr004346	0.328708705587493	0.227820266865372	0	0.112697142475128	0.924070661443091	0	0.392870580504967	0.950206574026805	0	0.334154227500731	1	0	0.434104530712492	0.263457392535527	0	0.181683109570125	1	0
Nepenthes_gracilis_Nepgr004347	0.514441069284199	0.233923660212204	0	0.109911862408767	0.955785595072501	0	0.214016341785593	0.972343659583234	0	0.164228862379588	1	0	0.786612582079485	0.251406146263586	0	0.144235646592259	1	0
Nepenthes_gracilis_Nepgr004349	23.414087906851	0.565499806598188	0	NA	NA	NA	NA	NA	NA	NA	NA	NA	NA	NA	NA	NA	NA	NA
Nepenthes_gracilis_Nepgr004350	NA	NA	NA	NA	NA	NA	NA	NA	NA	22.4796719669676	1	0	NA	NA	NA	NA	NA	NA
Nepenthes_gracilis_Nepgr004351	0.65928664218111	0.28565900765269	0	0.216416834706861	0.965806386659945	0	-0.830259736815636	0.950206574026805	0	0.705770061278408	1	0	1.13295633445923	0.312931933343956	0	0.378459141956387	1	0
Nepenthes_gracilis_Nepgr004352	NA	NA	NA	NA	NA	NA	NA	NA	NA	22.4796719669676	1	0	NA	NA	NA	-25.7127221695935	1	0
Nepenthes_gracilis_Nepgr004353	2.25238123882844	0.481526183220816	0	NA	NA	NA	-0.664918074630134	0.994436343769143	0	1.21378375524598	1	0	24.8335689297218	0.5943382558702	0	22.0324406500299	1	0
Nepenthes_gracilis_Nepgr004355	-18.8735120154662	0.596556063357679	0	NA	NA	NA	-25.1422754324955	0.950206574026805	0	NA	NA	NA	25.5860286912	0.500970376054103	0	-0.372356883819389	1	0
Nepenthes_gracilis_Nepgr004356	-0.653172474203002	0.153072760467326	0	-0.0618347675503159	0.957469686736725	0	-0.516045515530449	0.950206574026805	0	-0.531242203734175	1	0	-0.372616009210486	0.527780106372234	0	-0.225314052790544	1	0
Nepenthes_gracilis_Nepgr004357	NA	NA	NA	26.8850976684496	0.908609296935453	0	29.3701343464578	0.950206574026805	0	23.0646344676888	1	0	NA	NA	NA	NA	NA	NA
Nepenthes_gracilis_Nepgr004358	1.24674406874581	0.732245304221527	0	NA	NA	NA	NA	NA	NA	NA	NA	NA	NA	NA	NA	NA	NA	NA
Nepenthes_gracilis_Nepgr004359	0.765140364536204	0.155421257700159	0	25.6283857811281	0.908609296935453	0	25.4528248477814	0.950206574026805	0	22.4032079057892	1	0	-2.00818381241302	0.39640486131034	0	0.175706719834988	1	0
Nepenthes_gracilis_Nepgr004360	0.450118148032643	0.669109583124135	0	0.558551434164576	0.908609296935453	0	-0.279513661987683	0.991471223869085	0	0.0728141947363077	1	0	0.642490606552738	0.33548592848598	0	0.516401089020522	1	0
Nepenthes_gracilis_Nepgr004361	0.417083713841654	0.568021047610816	0	1.44734938217516	0.908609296935453	0	27.1866819017549	0.950206574026805	0	-30.7387384577037	1	0	0.121488533797112	0.96293626124318	0	-0.269117999095965	1	0
Nepenthes_gracilis_Nepgr004362	0.410113658764844	0.961167222714689	0	NA	NA	NA	3.58318595896754	0.950206574026805	0	0.0102168335761664	1	0	-17.2612413901565	0.68660756367835	0	-25.6266198930428	1	0
Nepenthes_gracilis_Nepgr004363	-0.19723193717202	0.354259583406492	0	-0.0296434974201993	0.972675728988147	0	-0.508616884882041	0.950206574026805	0	-0.210092718040526	1	0	-0.254238433540904	0.407215098303452	0	-0.0398840134812897	1	0
Nepenthes_gracilis_Nepgr004364	0.0314212584068603	0.91914318508288	0	0.114773731608137	0.915718867166765	0	0.334701264606641	0.950206574026805	0	0.122186771471091	1	0	-0.202826772325663	0.636471167788812	0	0.0211250147743112	1	0
Nepenthes_gracilis_Nepgr004365	-0.0301578415872097	0.915215550596196	0	0.0274662333778153	0.985468125408937	0	-0.174891535207305	0.962212139522469	0	-0.0950679403528287	1	0	-0.0499156959148888	0.92382938420053	0	-0.151017707934233	1	0
Nepenthes_gracilis_Nepgr004366	0.997956360302677	0.0789740325121813	0	0.198041497620906	0.908609296935453	0	-0.160617971861031	0.973975041657859	0	0.357115433895582	1	0	0.510309677008616	0.436188978190996	0	0.235394854415366	1	0
Nepenthes_gracilis_Nepgr004367	-0.528207424473736	0.135566935140523	0	-0.213963861370987	0.908609296935453	0	-0.184268697431765	0.968073563446844	0	0.0341080756448591	1	0	-0.390383394152371	0.237264904531838	0	-0.021715655093832	1	0
Nepenthes_gracilis_Nepgr004369	-0.0319343671764241	0.921252411926536	0	-0.231712715560182	0.908609296935453	0	0.0188294889856575	1	0	-0.0865673275090604	1	0	0.0025453603795178	0.994146834593073	0	0.00117904975149052	1	0
Nepenthes_gracilis_Nepgr004370	0.389704568378493	0.171081422755189	0	0.0961315960414826	0.941645742692654	0	-0.187488644581428	0.9717837955858	0	-0.149461948490561	1	0	0.284521754708397	0.301580846566973	0	-0.117369464867711	1	0
Nepenthes_gracilis_Nepgr004371	-0.236958817673816	0.571525512053734	0	0.0183132134752366	0.991655562877733	0	-0.116567607246985	0.979987762078878	0	-0.232026735472299	1	0	-0.0869103456854408	0.839989154678197	0	-0.106857796452598	1	0
Nepenthes_gracilis_Nepgr004372	2.22332802587962	0.0263638037216882	1	1.52911925535308	0.908609296935453	0	-0.551621704200367	0.983068593125701	0	-0.441817537825184	1	0	-0.167186510575107	0.974289310663377	0	1.58345376439115	1	0
Nepenthes_gracilis_Nepgr004373	-1.15077706340713	0.256926856079729	0	0.0592262637219765	0.974525040311252	0	-0.487925394589531	0.967631704654229	0	-0.517298776698652	1	0	-0.303195978279767	0.725824191045916	0	-0.088850828510088	1	0
Nepenthes_gracilis_Nepgr004374	0.0816350629729272	0.962226575301756	0	25.8850976684496	0.908609296935453	0	-25.0277734948782	0.950206574026805	0	NA	NA	NA	-0.901976481879943	0.883200322298792	0	22.0324406500299	1	0
Nepenthes_gracilis_Nepgr004375	-18.8735120154662	0.596556063357679	0	-0.184058893248515	0.989017294605447	0	3.02139185863241	0.950206574026805	0	NA	NA	NA	26.1554970246092	0.488857278582568	0	1.73002329278824	1	0
Nepenthes_gracilis_Nepgr004376	-0.0489270538733351	0.934591089721822	0	0.073654162008248	0.960507500956158	0	0.121113834150178	0.97284531877811	0	0.189260124325878	1	0	0.282524236758935	0.500830357501284	0	-0.105512315604781	1	0
Nepenthes_gracilis_Nepgr004377	0.551951960523228	0.0925050387587753	0	-0.228640791800522	0.908609296935453	0	0.332887895267515	0.950206574026805	0	-0.111633941762092	1	0	0.332892747845683	0.406018365010665	0	0.0793293988974151	1	0
Nepenthes_gracilis_Nepgr004378	-0.123204660896368	0.565499806598188	0	-0.188836110921638	0.908609296935453	0	0.111293098271473	0.983068593125701	0	-0.0980998488192384	1	0	0.125042376693456	0.685856306660926	0	-0.0631959124272772	1	0
Nepenthes_gracilis_Nepgr004379	-0.286914710313212	0.40739376285938	0	-0.185894460520126	0.908609296935453	0	0.00152768039714957	1	0	0.0660336861022843	1	0	-0.806803250966929	0.0941543121099414	0	-0.0124564751628746	1	0
Nepenthes_gracilis_Nepgr004380	-0.245871810770904	0.307131668837313	0	-0.103730053838255	0.924070661443091	0	0.140084260793412	0.974851327920037	0	0.334975946264077	1	0	-0.0661184640304278	0.853152966591875	0	0.0219257128984118	1	0
Nepenthes_gracilis_Nepgr004381	0.0683664778611757	0.826952648751638	0	0.11543654788861	0.959380606576142	0	0.182190768437287	0.986584025165125	0	0.731728258690977	1	0	0.188363037617453	0.771781176538987	0	0.468028110136476	1	0
Nepenthes_gracilis_Nepgr004382	-0.274032153498824	0.302725123980414	0	-0.0524180183809193	0.957469686736725	0	0.0863261446191839	0.989317769361881	0	-0.0474851486957348	1	0	-0.130047471578335	0.66441188213619	0	-0.0230595167590675	1	0
Nepenthes_gracilis_Nepgr004383	0.00401179371270111	0.987225080328209	0	0.0324856250681211	0.969189750057532	0	-0.00874210641577733	1	0	0.0575669620878401	1	0	0.0171792151334724	0.969084773544806	0	0.0174240696434467	1	0
Nepenthes_gracilis_Nepgr004389	-0.407371015340363	0.699438567129983	0	0.677866259066899	0.950492545475557	0	-0.954234873221815	0.969347905085032	0	0.685731030528055	1	0	-0.221841379295499	0.951066157484099	0	-1.14599834973029	1	0
Nepenthes_gracilis_Nepgr004390	-0.128499561384094	0.766286295623573	0	0.0402706478961878	0.99803938702013	0	0.349537584882295	0.950206574026805	0	0.220389011645631	1	0	0.372638106241744	0.596523416275933	0	0.0515609878598209	1	0
Nepenthes_gracilis_Nepgr004392	0.347695604049414	0.675835327523885	0	-0.0909899733782424	0.996307863798579	0	-0.260740060720119	0.985229173395658	0	0.293795245259319	1	0	0.226006747944132	0.841009506655853	0	-0.471922687980817	1	0
Nepenthes_gracilis_Nepgr004393	0.336488591001991	0.350424388656675	0	0.243923284381555	0.908609296935453	0	0.266642051686111	0.950206574026805	0	-0.342800071106995	1	0	0.109272332256786	0.760065225693221	0	0.186329044119612	1	0
Nepenthes_gracilis_Nepgr004394	4.36552034687391	0.125173584308199	0	25.8850976684496	0.908609296935453	0	-0.747058974540337	0.973972160825163	0	0.833496907029769	1	0	0.081451470700774	0.989358769533442	0	21.3919297262554	1	0
Nepenthes_gracilis_Nepgr004395	0.648018945164212	0.961167222714689	0	NA	NA	NA	NA	NA	NA	20.522120414944	1	0	NA	NA	NA	NA	NA	NA
Nepenthes_gracilis_Nepgr004396	-0.260807362344663	0.293247533684026	0	-0.0315206258636564	0.980460507534912	0	-0.051663507113938	0.994436343769143	0	0.102425210408192	1	0	-0.342863709119401	0.38693158828485	0	-0.110157527659306	1	0
Nepenthes_gracilis_Nepgr004397	-1.44607391369956	0.188487769471828	0	0.121700054076513	0.94985318966251	0	-1.62466058340528	0.950206574026805	0	0.0317630839049157	1	0	0.285240725782581	0.847951572135859	0	-0.141049458942583	1	0
Nepenthes_gracilis_Nepgr004398	1.05129499415887	0.136616324563519	0	0.291252064739781	0.921203501789386	0	0.50296186913035	0.950206574026805	0	0.73060162365346	1	0	0.365568910906454	0.780150219719512	0	0.268534330789293	1	0
Nepenthes_gracilis_Nepgr004399	-0.741322337918653	0.0531768432693649	0	-0.0168028813835228	0.99803938702013	0	0.518680946958437	0.950206574026805	0	-0.128344444884057	1	0	-1.05080325515694	0.141709538362073	0	-0.0963139217247413	1	0
Nepenthes_gracilis_Nepgr004400	0.493149860601073	0.49974343247246	0	-0.123555461053718	0.960507500956158	0	-0.321011151929435	0.973972160825163	0	-0.138454504467667	1	0	-0.578956522569492	0.488606247159044	0	-0.121247760178409	1	0
Nepenthes_gracilis_Nepgr004401	-0.0119403044735495	0.962226575301756	0	0.0246451636735863	0.983696187649494	0	-0.152074709727762	0.972328669389101	0	-0.259366248376434	1	0	-0.097367098641314	0.751768159876244	0	-0.0381070329250743	1	0
Nepenthes_gracilis_Nepgr004402	0.156087599488011	0.688800351189269	0	-0.142295777710823	0.908609296935453	0	0.0875504982460793	0.989777976691345	0	-0.000906526992913825	1	0	0.00893787488207209	0.989358769533442	0	-0.0449667884678817	1	0
Nepenthes_gracilis_Nepgr004403	0.0471951748333179	0.89618239720646	0	-0.0497900878868087	0.976750109083285	0	-0.226713100575839	0.950206574026805	0	-0.168868985955278	1	0	0.120679671487546	0.803452278816401	0	0.0549991305404038	1	0
Nepenthes_gracilis_Nepgr004404	-2.63721612897079	0.106060281861508	0	-0.0561051479769752	0.981277339326878	0	-1.02237067130614	0.950206574026805	0	-0.618801232563959	1	0	-0.292592192589259	0.528087108063682	0	-1.19357575553373	1	0
Nepenthes_gracilis_Nepgr004405	-0.86846659891421	0.0984420460265449	0	0.106514911722725	0.941645742692654	0	-1.04481074478323	0.950206574026805	0	-0.46612876783036	1	0	-0.602905115965854	0.377336257212722	0	-0.213444027639868	1	0
Nepenthes_gracilis_Nepgr004406	23.0856093110591	0.563798786325274	0	NA	NA	NA	0.0961875292816592	1	0	NA	NA	NA	NA	NA	NA	22.3927198498388	1	0
Nepenthes_gracilis_Nepgr004407	0.343247507606022	0.562030967248106	0	0.112675028592489	0.970251066343982	0	-0.136661024915458	0.986584025165125	0	0.417444693578412	1	0	0.668843947749395	0.389260184047824	0	-0.382659096850181	1	0
Nepenthes_gracilis_Nepgr004408	-0.0827920142744984	0.844876644092209	0	0.0948146585769738	0.983961357827545	0	-0.0249798582241061	1	0	0.196513496712549	1	0	0.0646677764547352	0.935384796550214	0	0.0237484835835016	1	0
Nepenthes_gracilis_Nepgr004409	0.168977483493991	0.583956080845887	0	0.124163470683587	0.930326381626204	0	0.100789898852526	0.990888448703416	0	0.129082224360009	1	0	-0.0116109737969108	0.987307447003185	0	0.153409478294687	1	0
Nepenthes_gracilis_Nepgr004410	0.613684706279566	0.205772868740083	0	0.354634910832192	0.908609296935453	0	-0.158834714427877	0.973972160825163	0	-0.0966846825447547	1	0	0.635422813123851	0.196129517775658	0	-0.00584523807912163	1	0
Nepenthes_gracilis_Nepgr004411	-0.456985067787962	0.183291528224854	0	0.35781939490956	0.908609296935453	0	-0.0605853635486246	1	0	0.00415751931629327	1	0	-0.0920162583817534	0.933001949792034	0	-0.00654785283177173	1	0
Nepenthes_gracilis_Nepgr004412	NA	NA	NA	NA	NA	NA	NA	NA	NA	-0.111861183072079	1	0	NA	NA	NA	NA	NA	NA
Nepenthes_gracilis_Nepgr004413	-0.529306419567122	0.369184802593196	0	0.247144905731247	0.915718867166765	0	-0.541359268923634	0.969347905085032	0	0.405805328925069	1	0	0.296226179496986	0.850819090302915	0	0.0339587560494259	1	0
Nepenthes_gracilis_Nepgr004414	0.0829978204473409	0.768850188024064	0	0.431196813239833	0.908609296935453	0	-0.329496472412812	0.950206574026805	0	0.102039299823451	1	0	0.156423262732576	0.753142626598764	0	0.0281265327204334	1	0
Nepenthes_gracilis_Nepgr004415	-20.0226019709414	0.523524828298701	0	NA	NA	NA	NA	NA	NA	NA	NA	NA	NA	NA	NA	-25.4655488259097	1	0
Nepenthes_gracilis_Nepgr004416	0.212614338604022	0.32422037641494	0	-0.168523769233179	0.908609296935453	0	-0.0203721428415893	1	0	-0.115180477490348	1	0	0.221319787682702	0.432542711904247	0	-0.0116960837364228	1	0
Nepenthes_gracilis_Nepgr004417	1.16632001954597	0.213327300172183	0	0.250168804950327	0.959380606576142	0	1.3137148130711	0.950206574026805	0	0.59568960575792	1	0	-0.969767955117625	0.550902572223395	0	0.770052875825857	1	0
Nepenthes_gracilis_Nepgr004418	1.62164861711327	0.326470497191587	0	NA	NA	NA	0.416187664076865	0.992963776729029	0	-0.484728024599818	1	0	0.35775220762334	0.891982081726633	0	0.5217726580327	1	0
Nepenthes_gracilis_Nepgr004419	0.302172545496707	0.47005155720404	0	0.212370057877955	0.915648243912422	0	0.0676466352082183	0.999400609806358	0	0.364743156264504	1	0	0.2121640422628	0.719117939099642	0	0.148551072174932	1	0
Nepenthes_gracilis_Nepgr004420	1.04723622365857	0.642460414693149	0	-0.891470874109591	0.957469686736725	0	-0.102563221139102	1	0	0.810850820918261	1	0	NA	NA	NA	0.685209977355854	1	0
Nepenthes_gracilis_Nepgr004421	0.423277956501843	0.596556063357679	0	-0.332828176686702	0.945341835341032	0	0.716929645515847	0.950206574026805	0	1.27790102023757	1	0	-0.02133449653636	0.999992164797666	0	0.226742355326452	1	0
Nepenthes_gracilis_Nepgr004423	0.818249977982948	0.426138065196658	0	-0.126757187264206	0.969189750057532	0	0.626842371959483	0.959505130456706	0	0.94995924370362	1	0	-1.22230389512118	0.685856306660926	0	0.374551634704802	1	0
Nepenthes_gracilis_Nepgr004424	1.18843769407336	0.145782189467037	0	0.795542232641697	0.908609296935453	0	1.73785279489159	0.950206574026805	0	0.598730225618277	1	0	0.0582334808050349	0.980608609544353	0	0.740927765174059	1	0
Nepenthes_gracilis_Nepgr004425	0.425132978602065	0.0761463706147148	0	0.00438062064528921	0.99803938702013	0	-0.084253026073128	0.985419318124487	0	0.069975675768772	1	0	0.357883806562878	0.259310260353503	0	0.143318779300445	1	0
Nepenthes_gracilis_Nepgr004426	0.0821673140596868	0.803926005036114	0	-0.0073454882825601	0.99803938702013	0	-0.00683615766639889	1	0	0.100950400020867	1	0	-0.346075694328349	0.305367502959216	0	-0.0676760667181462	1	0
Nepenthes_gracilis_Nepgr004427	-0.208148471018385	0.720782355626376	0	-0.34976558235544	0.908609296935453	0	0.586076541181821	0.950206574026805	0	-0.231583554365216	1	0	-0.453289478040181	0.347638555113165	0	-0.195675781277373	1	0
Nepenthes_gracilis_Nepgr004428	1.79930674816269	0.27209368535624	0	-1.52124249883692	0.920185043696696	0	1.33112828621299	0.962814264231086	0	-1.42845713475811	1	0	3.69168067746847	0.236202393889462	0	-0.71402736910934	1	0
Nepenthes_gracilis_Nepgr004429	0.210421860476443	0.684684013983884	0	-0.704642891967217	0.908609296935453	0	-0.711252797458711	0.950206574026805	0	-0.723836319266191	1	0	-0.358195902038267	0.685856306660926	0	-0.641893805730474	1	0
Nepenthes_gracilis_Nepgr004430	0.0657418484654109	0.844479701380878	0	-0.0809321261664415	0.95175561735548	0	0.320039768139726	0.950206574026805	0	0.295078255228699	1	0	-0.324418051357338	0.409556226749962	0	0.185391914216982	1	0
Nepenthes_gracilis_Nepgr004431	0.103627844516815	0.776169013671719	0	-0.26987996473448	0.908609296935453	0	0.549782751176204	0.950206574026805	0	0.242488743541301	1	0	0.0714467498526208	0.870210306452649	0	0.092170565277053	1	0
Nepenthes_gracilis_Nepgr004432	1.53114936388737	0.0173589055447653	1	0.118838697772533	0.908609296935453	0	0.156563269614368	0.967270436081185	0	0.252620539888785	1	0	1.03507791842983	0.0487358781450086	1	0.261136882864188	1	0
Nepenthes_gracilis_Nepgr004433	0.254134440190034	0.379724202090306	0	0.0339230736145275	0.969189750057532	0	0.0730905354694524	0.989317769361881	0	-0.0209928667685286	1	0	0.275862428107134	0.465627595818312	0	-0.00919174808019996	1	0
Nepenthes_gracilis_Nepgr004434	0.387105988833382	0.961167222714689	0	26.8947628369264	0.908609296935453	0	0.805314158107494	0.950206574026805	0	1.38115840447527	1	0	NA	NA	NA	NA	NA	NA
Nepenthes_gracilis_Nepgr004435	0.0835836474893341	0.806956393183413	0	-0.0987767483413613	0.953554195735305	0	-0.498412101790008	0.950206574026805	0	-0.0774242600844541	1	0	-0.678954750647312	0.0967038599177047	0	-0.13941017394451	1	0
Nepenthes_gracilis_Nepgr004436	NA	NA	NA	25.8947628369264	0.908609296935453	0	27.8979197081883	0.950206574026805	0	-26.8162879763549	1	0	NA	NA	NA	0.875606583447772	1	0
Nepenthes_gracilis_Nepgr004438	NA	NA	NA	1.13925463338688	0.94985318966251	0	2.95191354620956	0.950206574026805	0	21.4796719669676	1	0	NA	NA	NA	23.3925223595075	1	0
Nepenthes_gracilis_Nepgr004439	-0.838049301790578	0.543597020604517	0	-0.646677585191414	0.958055261697583	0	-0.0437557988218447	1	0	-0.446092460370227	1	0	0.0612732053487068	0.983256217642578	0	1.31238964047312	1	0
Nepenthes_gracilis_Nepgr004440	NA	NA	NA	NA	NA	NA	25.4528248477814	0.950206574026805	0	NA	NA	NA	NA	NA	NA	NA	NA	NA
Nepenthes_gracilis_Nepgr004441	0.88842862197838	0.596556063357679	0	0.445405797657886	0.969189750057532	0	0.999116725063921	0.950206574026805	0	-0.353690938023919	1	0	-1.7477329082026	0.458478172120181	0	0.138895100190889	1	0
Nepenthes_gracilis_Nepgr004442	0.973376820126216	0.0288197555300733	1	0.153597989007434	0.908609296935453	0	0.130696351950556	0.982023733002397	0	-0.160744838555422	1	0	0.667428916182265	0.0908125656740783	0	0.218053265449793	1	0
Nepenthes_gracilis_Nepgr004443	0.789728607780075	0.0789091564651531	0	0.0512478493823618	0.978754360144418	0	0.481715634644125	0.950206574026805	0	0.524207396761502	1	0	0.723019621811789	0.35802591978893	0	0.300870236253767	1	0
Nepenthes_gracilis_Nepgr004444	-18.8706903514424	0.596556063357679	0	NA	NA	NA	-1.44548095374419	0.950206574026805	0	NA	NA	NA	NA	NA	NA	NA	NA	NA
Nepenthes_gracilis_Nepgr004445	-0.232999574563921	0.446616753729259	0	-0.188323049906584	0.908609296935453	0	-0.0459639890180217	0.998092640215756	0	-0.131591873971781	1	0	-0.0206406938507406	0.971302469948609	0	-0.0796344393799018	1	0
Nepenthes_gracilis_Nepgr004446	0.396858836907494	0.21699533593754	0	0.00773726527930485	0.99803938702013	0	-0.46900470836483	0.950206574026805	0	-0.298777052644568	1	0	0.33589921803291	0.359881348723424	0	0.113296564179375	1	0
Nepenthes_gracilis_Nepgr004447	-0.164289564913028	0.556047404716564	0	-0.0875587829375721	0.930446155090658	0	0.355517522610009	0.950206574026805	0	0.344468320966287	1	0	0.056770155061713	0.889240296198869	0	0.0291041407042663	1	0
Nepenthes_gracilis_Nepgr004448	0.463327485319365	0.153811482216711	0	-0.0357982290270424	0.972826813005299	0	0.151771924431968	0.953753351443079	0	0.0251810623447035	1	0	0.345351590314868	0.316709249805901	0	0.106769048821635	1	0
Nepenthes_gracilis_Nepgr004449	1.10698704982881	0.0342531252154462	1	-0.476743084379421	0.908609296935453	0	0.766072572285767	0.950206574026805	0	1.06274040114663	1	0	-0.0619774377769939	0.921206647449563	0	0.171726095657535	1	0
Nepenthes_gracilis_Nepgr004450	0.520703463980274	0.0801610704225309	0	0.0926610977184321	0.908609296935453	0	-0.0272979947201843	1	0	0.0213709710298389	1	0	0.373482394973486	0.283640119016985	0	0.101217875975253	1	0
Nepenthes_gracilis_Nepgr004451	0.840492088910111	0.130160832236234	0	-0.00810749503130204	0.99803938702013	0	0.403764100879783	0.950206574026805	0	1.2247987460585	1	0	1.62542637802091	0.0970233211292747	0	0.365869853045643	1	0
Nepenthes_gracilis_Nepgr004452	-0.0794877158308662	0.979699527101365	0	-0.76563441458231	0.948230828960475	0	2.49187035509179	0.950206574026805	0	-29.0869095637645	1	0	NA	NA	NA	-0.463641924655302	1	0
Nepenthes_gracilis_Nepgr004453	-1.63977946748511	0.386803273369218	0	2.59403831484164	0.908609296935453	0	-0.743115817638793	0.98339479284398	0	-27.1804241475667	1	0	24.8335689297218	0.5943382558702	0	-0.0783483768730819	1	0
Nepenthes_gracilis_Nepgr004454	0.108623676040007	0.926555485958226	0	1.04151454661368	0.908609296935453	0	0.588110409130506	0.985229173395658	0	1.19282696597173	1	0	1.18065316705294	0.408417715547491	0	0.648737341680619	1	0
Nepenthes_gracilis_Nepgr004456	NA	NA	NA	27.6969715007379	0.908609296935453	0	-25.6127359955994	0.950206574026805	0	NA	NA	NA	NA	NA	NA	-25.6266198930428	1	0
Nepenthes_gracilis_Nepgr004458	0.444821930732823	0.849656619703269	0	0.914854223987015	0.908609296935453	0	0.597991889613452	0.97284531877811	0	0.673369843351512	1	0	0.439317959989039	0.77191139230669	0	-1.17575389544874	1	0
Nepenthes_gracilis_Nepgr004459	-0.289709679673479	0.239014412804431	0	-0.075402217566543	0.930326381626204	0	-0.0610813257774794	0.997848793755656	0	-0.0148873844796835	1	0	-0.427697942379742	0.234141597162758	0	-0.0605530695545564	1	0
Nepenthes_gracilis_Nepgr004460	-0.64007162403736	0.527000793890145	0	0.11033778323061	0.984760213521543	0	-1.19923525710903	0.950206574026805	0	-1.26662381279631	1	0	0.525622662078134	0.76316162179125	0	-0.365384446911091	1	0
Nepenthes_gracilis_Nepgr004461	-0.00291344220230627	0.997631906987241	0	0.653532822553264	0.908609296935453	0	-1.49449932775616	0.950206574026805	0	-0.0763541045853682	1	0	0.159789289798022	0.870769983460668	0	0.375785873636769	1	0
Nepenthes_gracilis_Nepgr004462	0.232353800571837	0.800616527977116	0	0.334876260271815	0.94985318966251	0	-1.15848886329853	0.950206574026805	0	-1.07831158735842	1	0	-0.161525994377603	0.908619829405181	0	0.298308717514045	1	0
Nepenthes_gracilis_Nepgr004463	-0.148694264183427	0.85722930333503	0	0.668480959852242	0.908609296935453	0	-1.62518566709623	0.950206574026805	0	-0.379981009597246	1	0	0.493804486707709	0.534355812549493	0	0.370318099920785	1	0
Nepenthes_gracilis_Nepgr004465	-2.09374130786189	0.262310355263237	0	0.951731031332856	0.930446155090658	0	0.324611632997999	0.994275031986446	0	0.520583662108015	1	0	-0.951328518273833	0.817234020067214	0	-0.127288338765878	1	0
Nepenthes_gracilis_Nepgr004466	-0.117909303614049	0.931205092176833	0	0.504435813551825	0.955438651698815	0	-2.54398673771899	0.950206574026805	0	-0.573368532670827	1	0	-0.268931569409213	0.86144406408669	0	-0.0926590043254807	1	0
Nepenthes_gracilis_Nepgr004467	0.641460040788532	0.102875086906494	0	-0.0151979968179408	0.994313433331163	0	0.051779669211804	0.997848793755656	0	0.0433782269305532	1	0	0.385107552075896	0.413835344067386	0	0.077770586290276	1	0
Nepenthes_gracilis_Nepgr004468	0.307429495191995	0.266508287887412	0	0.0257325978875382	0.979901010935553	0	0.0137326680453302	1	0	-0.0466052309790967	1	0	0.328563143376073	0.247542083137451	0	-0.080615606150829	1	0
Nepenthes_gracilis_Nepgr004469	-1.24372416149278	0.461895324512427	0	0.223030919842424	0.957469686736725	0	1.81454187213764	0.950206574026805	0	-0.0254193989104767	1	0	-0.300979189539906	0.965477059772116	0	1.39347216631617	1	0
Nepenthes_gracilis_Nepgr004470	0.283928211670746	0.303736166656197	0	0.0458572215008068	0.972675728988147	0	0.363931553329105	0.950206574026805	0	-0.277823541588103	1	0	0.179464413015111	0.685856306660926	0	0.0986304432116221	1	0
Nepenthes_gracilis_Nepgr004471	-19.8735120154662	0.519430327743021	0	26.8850976684496	0.908609296935453	0	NA	NA	NA	NA	NA	NA	NA	NA	NA	NA	NA	NA
Nepenthes_gracilis_Nepgr004472	-0.148799561503289	0.527297287548603	0	-0.198188150869951	0.908609296935453	0	-0.146225346692422	0.952187535665239	0	0.0174132059580181	1	0	-0.257195438417005	0.399079435352276	0	-0.00633448085861588	1	0
Nepenthes_gracilis_Nepgr004473	1.23965027074381	0.0300076414626336	1	0.256190635347915	0.908609296935453	0	-0.0354531146958337	0.999492077008167	0	-0.468970058318748	1	0	0.93580687873157	0.050797820330536	0	0.0443483117117065	1	0
Nepenthes_gracilis_Nepgr004474	-0.259554753916625	0.358077481531029	0	-0.14449203780535	0.908609296935453	0	-0.00129884577266637	1	0	-0.0429029544608444	1	0	-0.0883497461726606	0.822777461499656	0	0.00343968181432608	1	0
Nepenthes_gracilis_Nepgr004475	0.269730990512664	0.544677630242672	0	-0.211830859416771	0.908609296935453	0	-0.16304101552742	0.986687638899466	0	-0.433837775665876	1	0	-0.111085164025106	0.803452278816401	0	-0.140727575380797	1	0
Nepenthes_gracilis_Nepgr004476	1.2361027660974	0.0278176560656704	1	0.0656557172712304	0.952725704658063	0	0.281580606944383	0.950206574026805	0	0.698834198934405	1	0	0.722502760045053	0.169865334965381	0	0.389626347276256	1	0
Nepenthes_gracilis_Nepgr004477	0.363148587928187	0.106396037179317	0	0.0505833933129143	0.957469686736725	0	-0.162705914987393	0.950206574026805	0	0.0186928211994122	1	0	0.276103974472917	0.309200737182523	0	-0.0576659264107064	1	0
Nepenthes_gracilis_Nepgr004478	-0.263461843124623	0.577094015007189	0	-0.0987233629740576	0.96660542558983	0	0.0679520070095743	0.998368349047757	0	-0.181973759241853	1	0	0.20481854704022	0.816103335192259	0	0.235043135055182	1	0
Nepenthes_gracilis_Nepgr004479	-0.206439933022533	0.434340855874608	0	0.00774660455929066	0.99803938702013	0	-0.0908998878264162	0.989918417874252	0	0.0428691737720266	1	0	-0.187926360337634	0.679394024658906	0	-0.0942628978822295	1	0
Nepenthes_gracilis_Nepgr004480	-0.262448915712888	0.451741671820855	0	-0.105576153264027	0.949702983044869	0	-0.182610163842269	0.987374109893524	0	-0.443850133190472	1	0	-0.0834493419959648	0.916302591119202	0	-0.0405726914055293	1	0
Nepenthes_gracilis_Nepgr004481	0.474825038021066	0.054589195429741	0	0.0647226441301498	0.930446155090658	0	0.152767810991124	0.968449960643087	0	0.323652339451948	1	0	0.219205863873128	0.412618849772229	0	0.12901390121918	1	0
Nepenthes_gracilis_Nepgr004482	-2.35431986231178	0.104878606616199	0	-0.00948799383927335	0.99803938702013	0	0.0218669412071333	1	0	0.415997529105997	1	0	-0.699778672859054	0.691532983640357	0	-1.45639903534017	1	0
Nepenthes_gracilis_Nepgr004483	-1.83307740045944	0.0541427408395141	0	0.128687476976804	0.956911285727934	0	-0.108062559037103	0.999492077008167	0	-0.484547413285169	1	0	-0.486077752077101	0.509445599736263	0	-0.179279659210724	1	0
Nepenthes_gracilis_Nepgr004485	0.867674572667852	0.0347525266442895	1	0.0272564917716931	0.9820656434226	0	0.00984745642081108	1	0	0.121955970301793	1	0	0.567363845489469	0.0940860331518285	0	0.138377828092715	1	0
Nepenthes_gracilis_Nepgr004486	0.775988215801803	0.460949294694589	0	0.109880387921214	0.956911285727934	0	0.27980695110513	0.974158036784967	0	0.196076844205374	1	0	0.430611829560817	0.686437937520591	0	0.128037062846784	1	0
Nepenthes_gracilis_Nepgr004487	0.0838981800113743	0.688790095280296	0	-0.0229380439918163	0.979049574052622	0	-0.0983175024227858	0.985419318124487	0	-0.118594360589558	1	0	0.0499288657676864	0.88097342375859	0	-0.0287821250105402	1	0
Nepenthes_gracilis_Nepgr004488	0.0557347486448245	0.961167222714689	0	0.0739207805345439	0.99803938702013	0	0.39131148066997	0.967631704654229	0	-1.58810032258089	1	0	0.53475083083121	0.627822880587378	0	-0.068658325243173	1	0
Nepenthes_gracilis_Nepgr004489	0.604336791028162	0.0542120594831312	0	0.204620677786588	0.908609296935453	0	-0.0876658540297814	0.981879116471946	0	0.0173556551571092	1	0	0.368681888929629	0.257384807529192	0	0.0531550164530632	1	0
Nepenthes_gracilis_Nepgr004490	0.439772101721115	0.350424388656675	0	0.170287495626281	0.908609296935453	0	0.166732300413411	0.969692885997242	0	0.694013744092024	1	0	0.959943137394188	0.181325825815322	0	0.31760682104591	1	0
Nepenthes_gracilis_Nepgr004491	0.0874431426604083	0.903006954843736	0	-0.0152072542334656	0.99803938702013	0	-0.061564893393772	1	0	0.0878888855757376	1	0	-0.200282242449258	0.842299555577883	0	0.216962094960942	1	0
Nepenthes_gracilis_Nepgr004492	0.408446505298308	0.563798786325274	0	1.14538118588087	0.908609296935453	0	-0.249604778697024	0.981879116471946	0	0.569142758389439	1	0	0.619005931196625	0.495791928910162	0	0.584037344548145	1	0
Nepenthes_gracilis_Nepgr004494	0.80067209315631	0.133911216755725	0	0.244537778461526	0.908609296935453	0	-0.200201076042246	0.976981408629555	0	-0.450112569649844	1	0	0.493799884751212	0.309981363914371	0	0.13075217227945	1	0
Nepenthes_gracilis_Nepgr004495	0.584218368056082	0.312815210090902	0	0.18639338781054	0.930326381626204	0	0.499717087883502	0.950206574026805	0	0.944709474140627	1	0	0.921432413543124	0.285791058912856	0	0.382646626305036	1	0
Nepenthes_gracilis_Nepgr004496	-1.8063608849826	0.0280856080069849	1	0.787854613229342	0.908609296935453	0	0.173878401822449	0.985124815849195	0	0.0938226306329817	1	0	-0.16316889545646	0.848167410080472	0	-0.241335785946775	1	0
Nepenthes_gracilis_Nepgr004497	-0.912273642531108	0.0987241874874087	0	0.618981246126173	0.908609296935453	0	0.809615013346992	0.950206574026805	0	0.14745672860489	1	0	-0.257840306140126	0.835862733168713	0	-0.487638245480144	1	0
Nepenthes_gracilis_Nepgr004498	-0.576236844581556	0.399705426708203	0	0.161510641087581	0.95293677004926	0	0.13252732578077	0.998092640215756	0	-0.454534625439539	1	0	0.250505908226573	0.739549829818569	0	-0.084599897690361	1	0
Nepenthes_gracilis_Nepgr004499	0.090853811245255	0.770609616421108	0	-0.0205078142277095	0.996472598543971	0	-0.195531927192389	0.959346419524153	0	0.125706397934483	1	0	0.0237439682769196	0.964097072417592	0	0.186599783788918	1	0
Nepenthes_gracilis_Nepgr004500	-0.907256067552249	0.107446966554006	0	-0.0306154256578619	0.989982640837951	0	-0.455344077062445	0.971110568218905	0	-0.554980616325798	1	0	-0.484174901319065	0.50958054750214	0	0.0143409461653157	1	0
Nepenthes_gracilis_Nepgr004501	0.298329288753656	0.183583198554925	0	-0.0423744685727261	0.959447016667121	0	-0.0216451192678839	1	0	-0.0712177217884715	1	0	0.252840726333153	0.401309786659044	0	0.124380352504858	1	0
Nepenthes_gracilis_Nepgr004502	0.738729621083438	0.0697969050602389	0	0.152477974308135	0.965716510782903	0	0.271847066809313	0.971110568218905	0	0.668806309394841	1	0	-0.380012519307265	0.685856306660926	0	0.774470478347897	1	0
Nepenthes_gracilis_Nepgr004503	1.78791196684315	0.139163001578202	0	-0.889522238997791	0.955438651698815	0	0.848358316997376	0.986028685459592	0	0.0102168335761663	1	0	0.180988148872176	0.945798063489252	0	0.265517478298993	1	0
Nepenthes_gracilis_Nepgr004504	-0.0506765917627616	0.978362071184995	0	-1.6831761995812	0.908609296935453	0	-0.0799555739089783	1	0	23.569919311738	1	0	26.5513481048975	0.397342815030712	0	-0.484672616361151	1	0
Nepenthes_gracilis_Nepgr004505	-0.190211615998248	0.536718777536995	0	-0.0985538355832638	0.918391748880202	0	0.00331206627871872	1	0	-0.348110666893341	1	0	-0.119768050110558	0.715265041919868	0	-0.12062747447967	1	0
Nepenthes_gracilis_Nepgr004506	0.426187778219163	0.160182220189	0	-0.0207229267831011	0.991274579872005	0	-0.0387949378542061	1	0	0.161550934686611	1	0	0.61523990744401	0.147696642953124	0	0.143342986390195	1	0
Nepenthes_gracilis_Nepgr004507	-2.58217348417856	0.366409291412925	0	-1.86430602689468	0.908609296935453	0	27.7988487205254	0.950206574026805	0	NA	NA	NA	NA	NA	NA	0.310562933870792	1	0
Nepenthes_gracilis_Nepgr004508	NA	NA	NA	-0.156276632652393	0.99803938702013	0	NA	NA	NA	NA	NA	NA	NA	NA	NA	NA	NA	NA
Nepenthes_gracilis_Nepgr004509	NA	NA	NA	NA	NA	NA	26.4528248477814	0.950206574026805	0	NA	NA	NA	NA	NA	NA	NA	NA	NA
Nepenthes_gracilis_Nepgr004510	NA	NA	NA	NA	NA	NA	-1.04556295827388	0.985419318124487	0	-25.5954616468456	1	0	NA	NA	NA	-25.4655488259097	1	0
Nepenthes_gracilis_Nepgr004512	-19.9486447199845	0.46275632711171	0	NA	NA	NA	NA	NA	NA	NA	NA	NA	NA	NA	NA	NA	NA	NA
Nepenthes_gracilis_Nepgr004513	-0.11418415867869	0.690931446121263	0	0.133071534301669	0.911046341529101	0	-0.053612430760122	0.992963776729029	0	-0.0151132626949124	1	0	-0.0761469996994286	0.789112420619219	0	0.082753687090479	1	0
Nepenthes_gracilis_Nepgr004514	-0.0387251683210206	0.903974028252539	0	-0.0403539751819224	0.964295496262274	0	0.240816375184137	0.950206574026805	0	-0.0305838686379598	1	0	-0.0826088793383892	0.820655483021424	0	-0.226842792410737	1	0
Nepenthes_gracilis_Nepgr004515	-0.0442985610091782	0.876136686195702	0	-0.208370290394649	0.908609296935453	0	-0.0966677268689224	0.990200659533668	0	0.0349424186862191	1	0	-0.104117696874328	0.750570448673414	0	-0.26914831117505	1	0
Nepenthes_gracilis_Nepgr004516	-0.238783475275195	0.242002514098546	0	-0.211984552234185	0.908609296935453	0	0.100208110809108	0.973972160825163	0	0.0794815044769841	1	0	-0.134392927281599	0.685856306660926	0	-0.0205502172134491	1	0
Nepenthes_gracilis_Nepgr004517	-0.012139842049157	0.962226575301756	0	-0.11388516476382	0.908609296935453	0	-0.0230940115119207	1	0	0.236098391018983	1	0	0.0287351785300896	0.94783139862616	0	0.0645610078205578	1	0
Nepenthes_gracilis_Nepgr004518	-0.0103610057492105	0.965549496004023	0	0.0304545004922758	0.969189750057532	0	-0.0338661203137285	0.999400609806358	0	0.155959144577745	1	0	-0.043832661908775	0.885780092499868	0	0.15360380131097	1	0
Nepenthes_gracilis_Nepgr004519	-0.0287695213452182	0.938098593137586	0	-0.165680095944998	0.908609296935453	0	-0.412257276441696	0.950206574026805	0	-0.214107276964612	1	0	-0.148765913529524	0.803564683792009	0	-0.158997846836582	1	0
Nepenthes_gracilis_Nepgr004520	0.117976398772452	0.745688261008441	0	-0.00150072706416893	0.99882093244165	0	-0.101477621820546	0.97284531877811	0	0.183587013196782	1	0	0.0387997244250755	0.922777658970022	0	0.057497689367878	1	0
Nepenthes_gracilis_Nepgr004521	0.211604948078262	0.364241541167853	0	-0.0827956848330729	0.949894896342459	0	0.0409709523666226	0.998368349047757	0	-0.0493946126875127	1	0	-0.0448783947771361	0.916302591119202	0	0.0145398028755839	1	0
Nepenthes_gracilis_Nepgr004523	-0.917036121925009	0.229713624751472	0	-1.12628337386854	0.908609296935453	0	-0.0540117011259205	1	0	-0.963507588439344	1	0	-1.05209399719376	0.372647606306896	0	-0.670336576994847	1	0
Nepenthes_gracilis_Nepgr004524	-0.0297566764282671	0.922037377760498	0	-0.165221964006575	0.908609296935453	0	0.12939681211221	0.976406188578718	0	-0.213920177942622	1	0	-0.213927012699036	0.58860365877731	0	-0.0260426636669031	1	0
Nepenthes_gracilis_Nepgr004525	-0.403063032777689	0.33014743026476	0	-0.213306123867874	0.908609296935453	0	-0.228776236336813	0.973972160825163	0	-0.200860291598527	1	0	-0.415668029301415	0.410846906054281	0	-0.166896380982575	1	0
Nepenthes_gracilis_Nepgr004526	0.165240048576607	0.459518420012658	0	0.00347323794320609	0.99803938702013	0	-0.184582934763368	0.97169312452013	0	-0.0479217027467751	1	0	-0.000488012589967113	0.998375292187363	0	-0.0318327437195052	1	0
Nepenthes_gracilis_Nepgr004527	-0.664088786789092	0.494993898195567	0	0.00854809314782745	0.99803938702013	0	-0.639205156459829	0.950206574026805	0	-0.46734210205846	1	0	-0.3253392103494	0.821661986121744	0	-0.21251567604664	1	0
Nepenthes_gracilis_Nepgr004528	0.00990961126544221	0.96845803831959	0	0.11585401532364	0.915718867166765	0	-0.090860784149319	0.989317769361881	0	-0.267651315124645	1	0	0.1880858235688	0.596544618627752	0	0.023258821481301	1	0
Nepenthes_gracilis_Nepgr004529	0.0660030745942422	0.817756624614574	0	0.0925636333505526	0.941645742692654	0	0.00909819282134805	1	0	-0.0460626565485196	1	0	-0.142583937773528	0.684099304417833	0	-0.0741734508994902	1	0
Nepenthes_gracilis_Nepgr004531	0.227348691716946	0.354946827122914	0	-0.0600219180988653	0.941645742692654	0	-0.171821139479066	0.950206574026805	0	-0.0631176996999709	1	0	0.0861164795308955	0.745183579862382	0	0.0826019563796123	1	0
Nepenthes_gracilis_Nepgr004532	0.528379403725509	0.0532950335514697	0	0.0773819924259218	0.930326381626204	0	0.020887844973295	1	0	0.0663187947689554	1	0	0.1450370410313	0.606877741197535	0	0.00416307237823155	1	0
Nepenthes_gracilis_Nepgr004533	NA	NA	NA	NA	NA	NA	26.8979197081883	0.950206574026805	0	NA	NA	NA	NA	NA	NA	NA	NA	NA
Nepenthes_gracilis_Nepgr004534	-0.075810037725434	0.79187933972375	0	-0.177605722516962	0.908609296935453	0	-0.15202286996192	0.985419318124487	0	-0.139322651594627	1	0	-0.160694081660838	0.653244548868499	0	-0.0702088002769674	1	0
Nepenthes_gracilis_Nepgr004535	-0.00784089546014322	0.984543625666719	0	-0.109760635431044	0.920247450893524	0	0.00117673306693256	1	0	-0.000918971990760298	1	0	0.149528942573989	0.725077389272483	0	0.0621601548429123	1	0
Nepenthes_gracilis_Nepgr004536	-0.0235171886172179	0.931525819113286	0	-0.13913628922819	0.908609296935453	0	-0.0601237881279992	0.992463549780444	0	-0.0282886827910112	1	0	0.058318363947782	0.892192740701806	0	0.031483857635509	1	0
Nepenthes_gracilis_Nepgr004537	-0.244394851240515	0.596368181782624	0	-0.163459337032789	0.908609296935453	0	0.166998842859971	0.987002858361183	0	-0.35884623970489	1	0	-0.0724545082086427	0.911358401773878	0	0.114807677001138	1	0
Nepenthes_gracilis_Nepgr004538	0.261276198179754	0.449204105729758	0	0.0788673964570723	0.964608226208506	0	-0.0271436202106878	1	0	0.151988558593555	1	0	0.154537455060865	0.722897162794223	0	-0.00407261529192127	1	0
Nepenthes_gracilis_Nepgr004539	0.86016634801612	0.196712299922977	0	-0.231752498147438	0.949712265414285	0	-0.13925932698289	0.99782393923063	0	-0.288166382722857	1	0	0.0742055106924067	0.906085601301364	0	0.669492257877251	1	0
Nepenthes_gracilis_Nepgr004540	-1.50711007977698	0.205141612151924	0	-1.31092038182853	0.908609296935453	0	-1.00195245249351	0.950206574026805	0	0.501250771009622	1	0	-0.417656345549312	0.811500835345996	0	-0.656961929288804	1	0
Nepenthes_gracilis_Nepgr004541	0.356704548708599	0.213709318071915	0	0.271808131862542	0.908609296935453	0	0.0332193424663814	1	0	0.0712406398241647	1	0	0.0930726940829008	0.842299555577883	0	0.15860573107333	1	0
Nepenthes_gracilis_Nepgr004542	-2.93651576662472	0.318392486048669	0	0.53515758036215	0.949712265414285	0	NA	NA	NA	NA	NA	NA	-18.0086576754317	0.611827566030338	0	-0.153989333062369	1	0
Nepenthes_gracilis_Nepgr004543	1.66572751229214	0.0764127172704152	0	0.178425300351192	0.969353963930164	0	0.0743424541484927	1	0	-0.0456607343543936	1	0	0.872287601666625	0.747203836429744	0	0.486970649759385	1	0
Nepenthes_gracilis_Nepgr004544	0.132540337413066	0.715535408620145	0	0.0465520258190759	0.9820656434226	0	0.106157615280958	0.992429335994498	0	0.1892365678054	1	0	0.129716470169866	0.788167351502339	0	0.0833336603573454	1	0
Nepenthes_gracilis_Nepgr004545	0.406141775943476	0.293273730373432	0	-0.0577203431056557	0.95682480328029	0	-0.141126888127664	0.972302374060025	0	0.324571652079767	1	0	0.147528419792952	0.613079547102239	0	0.0460810703106773	1	0
Nepenthes_gracilis_Nepgr004546	NA	NA	NA	26.8947628369264	0.908609296935453	0	27.4828822089095	0.950206574026805	0	-26.2226176751675	1	0	NA	NA	NA	-0.769361580323636	1	0
Nepenthes_gracilis_Nepgr004547	-0.0965593030764458	0.821724651255456	0	-0.0737686951343095	0.97577456351555	0	0.3548278103855	0.950206574026805	0	-0.304585584582346	1	0	0.0610164340203436	0.942064601872208	0	0.0112056182104183	1	0
Nepenthes_gracilis_Nepgr004548	0.108593316072795	0.708287868283276	0	-0.0455923386201942	0.986004684420785	0	-0.177705932491786	0.97284531877811	0	-0.0317910903035585	1	0	-0.0884086535822028	0.883038455570155	0	0.0891948022650944	1	0
Nepenthes_gracilis_Nepgr004549	0.122122857515198	0.78786455342421	0	0.216023903590245	0.911819362761188	0	-0.0513964932316888	1	0	-0.140855823174124	1	0	0.319055693566065	0.629060351122792	0	-0.128799663033517	1	0
Nepenthes_gracilis_Nepgr004550	NA	NA	NA	NA	NA	NA	NA	NA	NA	-28.9862129777972	1	0	NA	NA	NA	21.3927198498388	1	0
Nepenthes_gracilis_Nepgr004552	1.54581752726986	0.0450633592183579	1	1.15103524758098	0.908609296935453	0	0.0310923654294761	1	0	0.427200757883087	1	0	0.756248372079497	0.300386132264193	0	0.511062431867709	1	0
Nepenthes_gracilis_Nepgr004553	0.0816350629729272	0.962226575301756	0	NA	NA	NA	-24.2483541572242	0.950206574026805	0	NA	NA	NA	NA	NA	NA	NA	NA	NA
Nepenthes_gracilis_Nepgr004554	1.68182296804351	0.0157520280994315	1	0.93673681954711	0.908609296935453	0	0.689339611531511	0.950206574026805	0	1.04619242808947	1	0	0.886984327679864	0.132575199407961	0	0.631401436942312	1	0
Nepenthes_gracilis_Nepgr004555	0.497239445539474	0.217511557666	0	0.0897760377604424	0.941645742692654	0	-0.25605302544937	0.950206574026805	0	0.0187088834805582	1	0	0.221744844979666	0.545479934122553	0	0.131105661457342	1	0
Nepenthes_gracilis_Nepgr004556	0.434727145628525	0.101263912723675	0	-0.071021707227116	0.949017410447104	0	0.209750206266143	0.950206574026805	0	0.246718507347738	1	0	0.333094050492086	0.430061755577196	0	0.0415148695222083	1	0
Nepenthes_gracilis_Nepgr004557	-0.0779777107187094	0.798295840588715	0	-0.000144871156093629	1	0	-0.514595042302128	0.950206574026805	0	-0.230139918458065	1	0	-0.296789429013721	0.340082831137564	0	0.0168512150722613	1	0
Nepenthes_gracilis_Nepgr004558	-0.292198329981473	0.820873116620412	0	1.05769624441841	0.908609296935453	0	0.429660964737675	0.992963776729029	0	-0.363458890206355	1	0	0.336057496292993	0.938868544569907	0	-0.570719688149308	1	0
Nepenthes_gracilis_Nepgr004559	-0.38395472465192	0.84787995730055	0	0.825820310605471	0.949293085922594	0	0.00876130924900336	1	0	2.29446851574057	1	0	0.13023584764235	0.987612228225793	0	23.617403150751	1	0
Nepenthes_gracilis_Nepgr004560	0.119625192789934	0.593273051639388	0	0.0630497981824831	0.949702983044869	0	-0.201046082741899	0.969038384652939	0	-0.00621446664747793	1	0	-0.189585613128711	0.534660576473942	0	0.0704119665835314	1	0
Nepenthes_gracilis_Nepgr004561	0.0594893244247663	0.965749856169831	0	0.212581883910937	0.934379835339566	0	0.394850769332884	0.976756897443765	0	0.09279647401722	1	0	-0.443691941244918	0.724726968585088	0	-0.532251205920239	1	0
Nepenthes_gracilis_Nepgr004562	0.395996542102345	0.10833426037819	0	-0.00495508255588284	0.99803938702013	0	0.197536114727455	0.950206574026805	0	0.112685966114556	1	0	0.153987716512274	0.633528586109232	0	0.164536066712627	1	0
Nepenthes_gracilis_Nepgr004563	-0.450147605080796	0.538948846749024	0	0.327346251789619	0.924070661443091	0	0.547394661886887	0.950206574026805	0	0.945692788675071	1	0	0.128988658298811	0.928883937637684	0	0.503340547488241	1	0
Nepenthes_gracilis_Nepgr004564	1.62974863151399	0.474179861117087	0	-0.967992973782344	0.940362820513447	0	-0.508774673525192	0.991393437863691	0	1.95325746101934	1	0	-0.331319473155937	0.907490193972746	0	-0.257783590559572	1	0
Nepenthes_gracilis_Nepgr004565	0.145849776829917	0.804755972472623	0	0.110342900942137	0.969457961280247	0	0.271103384306667	0.973975041657859	0	-0.842155493938348	1	0	0.093612129602545	0.935545202186768	0	-0.162391757994594	1	0
Nepenthes_gracilis_Nepgr004566	0.876912520658761	0.0830427957317894	0	0.322145511732298	0.908609296935453	0	0.491363484016633	0.950206574026805	0	0.145693730683908	1	0	0.895589248478498	0.111809075094181	0	0.182858396888847	1	0
Nepenthes_gracilis_Nepgr004567	0.436210402510012	0.687764472784689	0	0.49707699063341	0.925163147416469	0	0.488171329786434	0.950206574026805	0	0.598799772764762	1	0	0.614796645624764	0.685506306578377	0	0.596923642057254	1	0
Nepenthes_gracilis_Nepgr004568	-0.263351696523413	0.708152774382855	0	0.114902996038527	0.974360416632723	0	-0.364097833593183	0.950206574026805	0	0.393929926841713	1	0	0.0537124875013841	0.972474240680718	0	0.311166252654376	1	0
Nepenthes_gracilis_Nepgr004569	NA	NA	NA	1.1725959352696	0.957863978737354	0	1.36513928649793	0.985229173395658	0	NA	NA	NA	-18.0086576754317	0.611827566030338	0	23.7141739225055	1	0
Nepenthes_gracilis_Nepgr004570	1.58846350670515	0.0944698460022489	0	0.328950929791443	0.925400007596324	0	0.423938051016908	0.95538445847564	0	1.00204261546439	1	0	0.683532529444311	0.514659693999687	0	-0.292650644667728	1	0
Nepenthes_gracilis_Nepgr004571	0.186359060356578	0.443855657520981	0	0.0080494050631188	0.99803938702013	0	-0.210789652531842	0.968962107238589	0	-0.159111171893798	1	0	0.190357073091876	0.532997518491751	0	0.0457005499405856	1	0
Nepenthes_gracilis_Nepgr004572	0.0478822187559045	0.937049054069141	0	-0.162981455102314	0.908609296935453	0	0.793453129027712	0.950206574026805	0	-0.455594112997585	1	0	-0.0125737245542075	0.98558114172647	0	0.116773205327189	1	0
Nepenthes_gracilis_Nepgr004573	0.466134537470548	0.175844771365969	0	0.146953866191855	0.928285643522403	0	0.14339784699704	0.985419318124487	0	0.328046898031664	1	0	0.227734717151115	0.477151292752132	0	0.130717058565505	1	0
Nepenthes_gracilis_Nepgr004574	0.783260556152715	0.0327201104486239	1	0.136472376344376	0.919753453980761	0	-0.0496417528563367	0.992963776729029	0	-0.0950257463797843	1	0	0.444174632261541	0.214861454751342	0	0.159121503317069	1	0
Nepenthes_gracilis_Nepgr004575	0.663181843222018	0.121531327320264	0	-0.178351125546577	0.929712051805806	0	-0.00962481746340416	1	0	-0.643598102253294	1	0	-0.61466518010147	0.314811742053863	0	-0.0592788932332731	1	0
Nepenthes_gracilis_Nepgr004576	0.128341394941372	0.826107502120436	0	-0.495302814869851	0.908609296935453	0	0.313038723052819	0.976981408629555	0	-0.105280916737327	1	0	-0.136848245389891	0.885401377876118	0	-0.173694077658944	1	0
Nepenthes_gracilis_Nepgr004577	0.190649912335711	0.596556063357679	0	-0.0777140295848415	0.965806386659945	0	0.337153510078362	0.972302374060025	0	0.0872383946911821	1	0	0.591331183125072	0.393676367308832	0	-0.0968855978057217	1	0
Nepenthes_gracilis_Nepgr004578	-0.276104234796228	0.53123942710208	0	0.162369965676994	0.928285643522403	0	-1.125554417654	0.950206574026805	0	-0.17762918103526	1	0	-0.391241101137636	0.503775452056779	0	-0.201319965080825	1	0
Nepenthes_gracilis_Nepgr004579	0.410564094767974	0.540885910826009	0	0.263325970453836	0.912476378688146	0	-0.519050084516804	0.950206574026805	0	0.190913673073448	1	0	0.118287992585634	0.925030971538968	0	-0.428738505228329	1	0
Nepenthes_gracilis_Nepgr004580	NA	NA	NA	NA	NA	NA	25.6017194010338	0.950206574026805	0	NA	NA	NA	NA	NA	NA	NA	NA	NA
Nepenthes_gracilis_Nepgr004581	NA	NA	NA	NA	NA	NA	NA	NA	NA	21.4796719669676	1	0	NA	NA	NA	NA	NA	NA
Nepenthes_gracilis_Nepgr004582	0.331487550724034	0.662372513050827	0	0.472225765359366	0.908609296935453	0	0.509437529768896	0.950206574026805	0	0.34827146459823	1	0	-0.900769294181963	0.308312426403717	0	0.0085180870800734	1	0
Nepenthes_gracilis_Nepgr004583	NA	NA	NA	27.4797253376476	0.908609296935453	0	2.29096434809373	0.950206574026805	0	21.6874595879537	1	0	-17.9099135348357	0.611827566030338	0	-26.5944224853327	1	0
Nepenthes_gracilis_Nepgr004584	0.66034261265116	0.0469845718905793	1	0.292060274600029	0.908609296935453	0	-0.00919330996709711	1	0	0.0725892580509875	1	0	0.493794144106619	0.174537332045489	0	0.139503540824727	1	0
Nepenthes_gracilis_Nepgr004585	0.170142832449525	0.464327503033386	0	-0.0509850991084875	0.956015598157725	0	0.0806918914298986	0.985419318124487	0	0.341378365171032	1	0	0.0658511453905337	0.870769983460668	0	0.14310569782417	1	0
Nepenthes_gracilis_Nepgr004586	-0.421516228205233	0.656369545597624	0	0.360047314981395	0.934379835339566	0	-0.15707722110693	0.986584025165125	0	-0.0173988534290164	1	0	0.939338625710416	0.258535822900706	0	0.286248486361579	1	0
Nepenthes_gracilis_Nepgr004587	-0.135909469712646	0.596556063357679	0	-0.205876639173685	0.908609296935453	0	-0.160433544005976	0.967180900889002	0	0.0431331965039146	1	0	-0.0635885426965288	0.821498426668803	0	-0.00859746215431834	1	0
Nepenthes_gracilis_Nepgr004588	0.165226069238583	0.452069050709763	0	0.192845732393195	0.908609296935453	0	0.456980270407659	0.950206574026805	0	0.683702055729457	1	0	0.329624753936221	0.27523923405636	0	0.401883328216551	1	0
Nepenthes_gracilis_Nepgr004589	0.286153184472564	0.286303463198653	0	0.340018727112319	0.908609296935453	0	0.746377224180945	0.950206574026805	0	0.767736247436826	1	0	1.13241004394797	0.106335752266259	0	0.407060184209724	1	0
Nepenthes_gracilis_Nepgr004590	-0.43685702152836	0.459518420012658	0	-0.0351246108362329	0.987506718339408	0	-0.171585966762309	0.992278512035281	0	0.265621209637304	1	0	-0.641630397845253	0.165969867020547	0	-0.06081748096185	1	0
Nepenthes_gracilis_Nepgr004591	-0.976015046139758	0.107229744041363	0	-0.363243428487229	0.908609296935453	0	-0.180178720642841	0.989777976691345	0	-0.115837951618508	1	0	-1.20608593493573	0.0555181450569272	0	-0.665759637325364	1	0
Nepenthes_gracilis_Nepgr004592	0.150634993645133	0.51919933876076	0	0.0281163228981871	0.975481027180212	0	-0.122638403035872	0.97284531877811	0	0.133427903512532	1	0	0.110160138557246	0.72067790575002	0	0.129192843901528	1	0
Nepenthes_gracilis_Nepgr004593	0.271323465887255	0.410867611419059	0	0.147640108414899	0.908609296935453	0	-0.127791250537626	0.9717837955858	0	-0.0611259397772166	1	0	0.280931246149843	0.421283401428188	0	0.0303886605089847	1	0
Nepenthes_gracilis_Nepgr004594	0.157339985400098	0.565499806598188	0	-0.109498085944676	0.910405588413812	0	-0.0709671081717627	0.991381793865192	0	0.0551061320287758	1	0	0.00363614945589852	0.991603557765312	0	0.022746652793149	1	0
Nepenthes_gracilis_Nepgr004595	-0.371171153711812	0.15405990057808	0	-0.0951308979476178	0.910260822133065	0	-0.183300820329112	0.9717837955858	0	-0.225396081339412	1	0	-0.0867748339920755	0.783060540565005	0	-0.0351481627596648	1	0
Nepenthes_gracilis_Nepgr004596	0.119681712750777	0.829640200668736	0	-0.0553952052283666	0.966920327287824	0	-0.261498629123043	0.950206574026805	0	0.183151236542707	1	0	-0.280326315818325	0.528756903307346	0	-0.101663984511747	1	0
Nepenthes_gracilis_Nepgr004597	0.184808496916293	0.613033479307298	0	0.0534353278223474	0.952897431412749	0	0.143204894931586	0.974633781514848	0	0.400326246816983	1	0	0.518737066008711	0.267064819327016	0	0.0203625386685484	1	0
Nepenthes_gracilis_Nepgr004598	-0.402921051313797	0.808546616356803	0	0.112097139473284	0.973854679277816	0	-0.395936541235251	0.97059988195298	0	1.13199843620323	1	0	0.0887329250325779	0.954532056081343	0	-0.242253313115457	1	0
Nepenthes_gracilis_Nepgr004599	0.0543194669527836	0.826046681552991	0	0.0710799089950065	0.952734958545705	0	0.188018681010526	0.950206574026805	0	0.233186550319976	1	0	-0.117870921353827	0.692343111663303	0	0.0874970559178347	1	0
Nepenthes_gracilis_Nepgr004600	0.447615627077475	0.0858525406260863	0	-0.0293282471845693	0.972161755975407	0	0.034938724361826	0.999484059082094	0	0.136671190054173	1	0	0.318762304309956	0.298750771294928	0	0.114658425841382	1	0
Nepenthes_gracilis_Nepgr004601	0.420147514637932	0.261368500015032	0	-0.0651508491272423	0.957469686736725	0	-0.192102507822288	0.950206574026805	0	0.174669085962067	1	0	0.229837151135902	0.601837635086304	0	-0.0118277902370671	1	0
Nepenthes_gracilis_Nepgr004602	0.830102948607795	0.123583299076253	0	0.0482152308669868	0.957503935943873	0	-0.054253847272804	1	0	0.304593737854853	1	0	0.607411969123845	0.368448804403076	0	0.0890912751697908	1	0
Nepenthes_gracilis_Nepgr004603	0.272663829513895	0.430233184822689	0	0.140487874913269	0.949017410447104	0	0.0532277329148947	0.994767921682135	0	0.151101697137264	1	0	0.37298080345176	0.42476986038765	0	0.204158330357103	1	0
Nepenthes_gracilis_Nepgr004604	0.41613607846961	0.760128718408623	0	-0.131849933315713	0.924070661443091	0	-25.0005249449399	0.950206574026805	0	NA	NA	NA	-0.692122135202305	0.488676110432564	0	-1.26288347130616	1	0
Nepenthes_gracilis_Nepgr004605	-0.980585858398349	0.191292627728011	0	-0.823340928470293	0.908609296935453	0	0.234528435146961	0.999400609806358	0	1.29528105258261	1	0	-1.41041623543906	0.289262701591514	0	-0.345958756679931	1	0
Nepenthes_gracilis_Nepgr004606	0.176289456984868	0.956943750934064	0	0.6207835998118	0.908609296935453	0	0.0649687039633905	1	0	-28.2779981784887	1	0	-0.613391171921084	0.679582096387795	0	-0.98340365393546	1	0
Nepenthes_gracilis_Nepgr004607	-0.387815183056731	0.844357421131618	0	-0.717503102351873	0.915058864345404	0	-2.57618777520332	0.950206574026805	0	-0.32362404553292	1	0	27.841747172718	0.172257920388288	0	-2.03420573605894	1	0
Nepenthes_gracilis_Nepgr004608	-0.632982570425151	0.253778127497405	0	-0.0104955288506501	0.99803938702013	0	-0.567412466730074	0.950206574026805	0	-1.09902603046834	1	0	-0.445341883670989	0.450181497958164	0	-0.770322006376828	1	0
Nepenthes_gracilis_Nepgr004609	0.659588558278704	0.151442006255846	0	0.34461253948284	0.908609296935453	0	-0.0111533680347868	1	0	0.39487849226628	1	0	0.407570315940366	0.48943125608766	0	-0.572493902561381	1	0
Nepenthes_gracilis_Nepgr004610	0.10090875102382	0.86810584431794	0	-0.152091418118834	0.957469686736725	0	-0.639245193462471	0.95538445847564	0	-0.457237317678445	1	0	0.0840620539496664	0.927872633588268	0	0.232077925228601	1	0
Nepenthes_gracilis_Nepgr004611	1.56154649876647	0.0280856080069849	1	0.389747955792162	0.908609296935453	0	-0.219428792520056	0.985419318124487	0	-0.0278164907328975	1	0	-0.198046077017921	0.767885127841765	0	0.175770407460945	1	0
Nepenthes_gracilis_Nepgr004612	0.0503627189768245	0.944777647468197	0	0.0303759826350385	0.991160259171183	0	-0.499341115360298	0.950206574026805	0	0.108420813261833	1	0	-0.58848389262384	0.468337837904866	0	-0.105795398101828	1	0
Nepenthes_gracilis_Nepgr004613	1.75353180925164	0.0446251577948645	1	0.442752255685583	0.908609296935453	0	-0.509147467510656	0.963011442112842	0	0.45254004292288	1	0	-0.0994587321716196	0.92760387046256	0	0.0404624689011905	1	0
Nepenthes_gracilis_Nepgr004614	-0.369087907647961	0.277840019285994	0	0.0485148990673512	0.978346365906875	0	0.0537959227128759	0.992963776729029	0	-0.0242783107370954	1	0	-0.497674226699157	0.184599024230811	0	0.158891748821885	1	0
Nepenthes_gracilis_Nepgr004615	-0.715839628419632	0.0832739917358792	0	0.214446510488546	0.908609296935453	0	-0.247649820563533	0.972053854233291	0	-0.294466615805023	1	0	-0.381339927382923	0.529521900279834	0	-0.218141829016943	1	0
Nepenthes_gracilis_Nepgr004616	0.369623100116392	0.157310837971455	0	0.000361388765899306	0.998909067924937	0	-0.272732135757513	0.950206574026805	0	-0.049505811259241	1	0	0.0973227992172987	0.761638583120914	0	0.00679382138822504	1	0
Nepenthes_gracilis_Nepgr004617	0.137708770051264	0.539525159374335	0	0.0907170246008402	0.924070661443091	0	-0.2458909192182	0.950206574026805	0	-0.190621783206284	1	0	0.106354397563347	0.738788371487191	0	-0.0386149228223385	1	0
Nepenthes_gracilis_Nepgr004618	-0.952236039270797	0.0318240000450239	1	-0.15428187323068	0.908609296935453	0	-0.157521740367782	0.983068593125701	0	-0.131087321272995	1	0	-0.380621322137408	0.267345544725513	0	-0.0918632102425043	1	0
Nepenthes_gracilis_Nepgr004619	NA	NA	NA	25.6283857811281	0.908609296935453	0	25.8979197081883	0.950206574026805	0	2.64660298435483	1	0	NA	NA	NA	-26.6266198930428	1	0
Nepenthes_gracilis_Nepgr004620	0.036644500694095	0.88862824166926	0	-0.0254407229495914	0.986257994909708	0	-0.0546118978183223	0.992278512035281	0	0.186117947884169	1	0	-0.102339867702742	0.755997302655361	0	0.0588013899057565	1	0
Nepenthes_gracilis_Nepgr004621	-0.398554935858161	0.797946029958705	0	-1.45900972505808	0.908609296935453	0	1.69253991685825	0.950206574026805	0	0.277382216161148	1	0	0.1529635414171	0.95624423272185	0	-0.354507697625407	1	0
Nepenthes_gracilis_Nepgr004622	-0.0520218201307969	0.844469868123376	0	0.0244144844971679	0.989148136879903	0	0.0911987210612999	0.981493469639079	0	0.256975465624933	1	0	0.552009561837108	0.170167049979383	0	0.145860002053045	1	0
Nepenthes_gracilis_Nepgr004623	-0.107247685213606	0.750776456498106	0	0.111603125043066	0.921835474764545	0	0.0973661271527337	0.985419318124487	0	0.503065408645581	1	0	0.0828295121090861	0.880833488763041	0	0.148320151290603	1	0
Nepenthes_gracilis_Nepgr004624	-1.0281997748432	0.233578235065759	0	0.102102151437151	0.957469686736725	0	-0.104074714978443	0.998092640215756	0	-0.0788242631218257	1	0	-0.404864702149264	0.66557132990362	0	0.091373007050179	1	0
Nepenthes_gracilis_Nepgr004625	0.252796008976883	0.305019824031892	0	-0.06363842194326	0.95293677004926	0	-0.231913062277304	0.950206574026805	0	0.267953936882233	1	0	0.122610031025935	0.740113088729384	0	-0.0434074046641495	1	0
Nepenthes_gracilis_Nepgr004626	-0.506550424090774	0.145446807355501	0	-0.170240276275955	0.908609296935453	0	-0.298104139984513	0.950206574026805	0	-0.181608578418565	1	0	-0.550187895895256	0.16715685587153	0	0.00652042633223004	1	0
Nepenthes_gracilis_Nepgr004627	0.0200133826236879	0.948821649328373	0	0.048518987199401	0.957469686736725	0	0.112756905008712	0.971320515010211	0	0.0505886407875771	1	0	-0.0460266665415716	0.909257004418204	0	-0.06069655926491	1	0
Nepenthes_gracilis_Nepgr004628	-0.394669247481051	0.163597158095411	0	0.0720019622726547	0.975714648809416	0	0.420810081325387	0.950206574026805	0	0.416751411062312	1	0	0.420737795433507	0.450710736910605	0	0.330152164897353	1	0
Nepenthes_gracilis_Nepgr004629	0.060982562004213	0.85722930333503	0	0.030846138033052	0.9710671684565	0	-0.193979135730277	0.950206574026805	0	-0.213987041468867	1	0	0.107996314124774	0.77914565347956	0	-0.380406500508107	1	0
Nepenthes_gracilis_Nepgr004630	-0.0447128192764712	0.925271723916348	0	0.169158383513391	0.908609296935453	0	-0.188592597029936	0.985124815849195	0	-0.392855369068388	1	0	0.10280180990588	0.880833488763041	0	-0.118501514860289	1	0
Nepenthes_gracilis_Nepgr004631	-0.0990642507229769	0.846493775058045	0	0.0963266787049939	0.95293677004926	0	0.237629927388456	0.973972160825163	0	0.499912384378881	1	0	0.176283441181108	0.728126861755953	0	-0.263282445969002	1	0
Nepenthes_gracilis_Nepgr004632	0.6234816947946	0.17642701931875	0	-0.121889021865927	0.932975185320623	0	0.325404441558199	0.950206574026805	0	0.148058331790391	1	0	0.50031784532676	0.297139609577662	0	0.115576731569242	1	0
Nepenthes_gracilis_Nepgr004633	-0.468123692141836	0.764751922718408	0	0.790061001664513	0.953796875096339	0	-1.57868149379217	0.950206574026805	0	1.7152588352091	1	0	1.78987373999749	0.5943382558702	0	-0.561434616371181	1	0
Nepenthes_gracilis_Nepgr004634	-21.2553152773032	0.314509171865235	0	0.145940528576772	0.971256944538718	0	-0.596223318603892	0.989317769361881	0	-26.9428536456246	1	0	-18.5614505969645	0.517211082577997	0	-25.4655488259097	1	0
Nepenthes_gracilis_Nepgr004635	-1.04437705128852	0.0995239033595359	0	-0.315582545465737	0.908609296935453	0	0.0104846437902086	1	0	-0.34849686036543	1	0	-0.910831946624254	0.259310260353503	0	-0.391367828577071	1	0
Nepenthes_gracilis_Nepgr004636	-0.692958987065843	0.165533738015645	0	0.056649027668815	0.963066713626943	0	0.0209581543488522	1	0	-0.199637492004497	1	0	-0.208703699876288	0.615161394560769	0	-0.164404829163281	1	0
Nepenthes_gracilis_Nepgr004637	-0.640165692942764	0.144559359039921	0	-0.0895071931874529	0.949712265414285	0	0.328007522349084	0.950206574026805	0	0.265301101258684	1	0	-0.0432703852470286	0.914156903029489	0	-0.164218537223764	1	0
Nepenthes_gracilis_Nepgr004638	0.268773620841419	0.231917224433296	0	-0.0986859532867701	0.908609296935453	0	0.0758826648564632	0.984809184506828	0	0.104362100025339	1	0	0.262880369485343	0.375183592621534	0	0.102000865293917	1	0
Nepenthes_gracilis_Nepgr004639	0.000605931146219874	1	0	-0.214164810567373	0.908609296935453	0	-0.171548540291623	0.954386901046097	0	0.0624983235006926	1	0	0.17507149835901	0.596523416275933	0	0.131683163155062	1	0
Nepenthes_gracilis_Nepgr004640	0.198198772937234	0.344584612893493	0	0.0080311594953244	0.99803938702013	0	0.166075242475896	0.959867837746385	0	0.290118487769048	1	0	0.0947439903201612	0.799293733925215	0	0.0579418515171017	1	0
Nepenthes_gracilis_Nepgr004641	1.63560830436041	0.0643822915705107	0	0.250077359177812	0.920133365196727	0	-0.0130890131234551	1	0	0.571184476794542	1	0	1.22368730866496	0.273384249010294	0	0.117923319026564	1	0
Nepenthes_gracilis_Nepgr004642	0.279718517371045	0.22817123668549	0	0.0268607429005847	0.975213369644058	0	0.11508309799204	0.980770582267294	0	0.312666163832516	1	0	0.189413559010296	0.611827566030338	0	0.0674141082097393	1	0
Nepenthes_gracilis_Nepgr004643	0.166911254292954	0.765217778422953	0	-0.576171501691128	0.908609296935453	0	1.08895111068274	0.950206574026805	0	0.346929731138272	1	0	-0.648153872447097	0.441278278854964	0	-0.0692729688476801	1	0
Nepenthes_gracilis_Nepgr004644	0.831389864175175	0.353581186828088	0	-0.120774122081649	0.980079271197786	0	1.55107522573053	0.950206574026805	0	0.515921228248479	1	0	-0.795120595954213	0.554137624834637	0	0.214635978985833	1	0
Nepenthes_gracilis_Nepgr004645	-0.404968183809403	0.525762624728949	0	-0.038005970155992	0.991160259171183	0	0.593724327925703	0.950206574026805	0	-0.814605902641388	1	0	-0.543162256696288	0.451779823057132	0	-0.178254650490382	1	0
Nepenthes_gracilis_Nepgr004646	-0.438530492286767	0.672379351623756	0	0.483441924676096	0.950233336401186	0	1.20223191784194	0.950206574026805	0	0.852462678718258	1	0	0.58735727400464	0.718358142252093	0	0.0355103880984857	1	0
Nepenthes_gracilis_Nepgr004647	1.04830049255211	0.760128718408623	0	-0.310299301109149	0.99803938702013	0	26.0326663635568	0.950206574026805	0	NA	NA	NA	NA	NA	NA	-2.29336203661772	1	0
Nepenthes_gracilis_Nepgr004648	0.667916414067529	0.0631717624862279	0	0.165815276485048	0.908609296935453	0	0.020061218324102	1	0	0.561822901128895	1	0	0.363985275885259	0.38234337830978	0	0.249161190904813	1	0
Nepenthes_gracilis_Nepgr004649	1.28661635007892	0.0288197555300733	1	0.155060018320762	0.908609296935453	0	0.152730593824344	0.950206574026805	0	0.741634286956399	1	0	0.910068574799704	0.0656639612137003	0	0.46214608250256	1	0
Nepenthes_gracilis_Nepgr004650	0.00534130701093893	0.984238718115824	0	0.0577498349632766	0.956911285727934	0	-0.0793727810575238	0.992963776729029	0	-0.0146944339264934	1	0	0.0252439485245066	0.946458852459971	0	0.12627779912218	1	0
Nepenthes_gracilis_Nepgr004651	0.542936688443318	0.164795597893177	0	0.18248704844954	0.908609296935453	0	0.230523763939159	0.950206574026805	0	0.219271641688145	1	0	0.663355381045022	0.235534477533474	0	0.237081402391361	1	0
Nepenthes_gracilis_Nepgr004652	-20.4565940201592	0.393085806254556	0	NA	NA	NA	NA	NA	NA	NA	NA	NA	24.8335689297218	0.5943382558702	0	NA	NA	NA
Nepenthes_gracilis_Nepgr004655	-0.477758670607209	0.818549966989799	0	1.20584262506345	0.908609296935453	0	-1.87658245710952	0.950206574026805	0	-0.0353878228579321	1	0	-0.197812570085853	0.931825150554095	0	-0.1288904443395	1	0
Nepenthes_gracilis_Nepgr004656	-1.0811813764016	0.678051007317999	0	2.78580373771664	0.908609296935453	0	-2.84226241734975	0.950206574026805	0	-0.570819988567854	1	0	0.327632704951576	0.881281294515011	0	-28.740370325462	1	0
Nepenthes_gracilis_Nepgr004657	0.154525840440421	0.957782477122354	0	0.787855432502437	0.97119806247301	0	-2.69735927415906	0.950206574026805	0	2.30252857672553	1	0	-19.0760688084147	0.484549806969616	0	-1.27730761755817	1	0
Nepenthes_gracilis_Nepgr004658	-1.91050329509543	0.502097288001346	0	26.6283857811281	0.908609296935453	0	-1.03304212500792	0.976981408629555	0	3.91710742918468	1	0	NA	NA	NA	1.93921881722691	1	0
Nepenthes_gracilis_Nepgr004659	0.371483802240896	0.899619461767221	0	-0.333554171603925	0.974455168901542	0	-2.40324549577285	0.950206574026805	0	1.01021683357617	1	0	NA	NA	NA	0.209417469823735	1	0
Nepenthes_gracilis_Nepgr004660	0.445930741925626	0.702421985569778	0	0.631180008268786	0.908609296935453	0	-0.450437159157015	0.973975041657859	0	0.656022864938117	1	0	1.18703713916232	0.386570291428397	0	-0.642009387986484	1	0
Nepenthes_gracilis_Nepgr004661	-1.0002512313851	0.25031079967359	0	0.995280217930378	0.908609296935453	0	0.970350109967538	0.97059988195298	0	0.29919217139947	1	0	0.499075233027741	0.733437650733044	0	-0.0964970840463764	1	0
Nepenthes_gracilis_Nepgr004663	0.807531985268236	0.737779117720728	0	28.1138949700793	0.908609296935453	0	0.911532283298359	0.985419318124487	0	-0.0126927418332339	1	0	27.5697451855006	0.254863270912068	0	-27.1598646891745	1	0
Nepenthes_gracilis_Nepgr004664	-0.395281780805306	0.274080840616475	0	-0.155686771955947	0.918391748880202	0	-0.0232203368787456	1	0	-0.29551046434417	1	0	-0.239337641922372	0.619706152827514	0	-0.319798450029653	1	0
Nepenthes_gracilis_Nepgr004665	0.746575477821097	0.461598107960951	0	-0.507268537343707	0.908609296935453	0	0.153782504498424	0.999400609806358	0	0.309555247455572	1	0	-0.0256840803268688	0.989272102755168	0	-0.595985955696487	1	0
Nepenthes_gracilis_Nepgr004666	0.375266230551025	0.26089887542002	0	0.185386177564443	0.925400007596324	0	-0.21936609499814	0.971320515010211	0	0.0636939637320921	1	0	0.350729472967998	0.466978841603527	0	-0.0259427680633912	1	0
Nepenthes_gracilis_Nepgr004667	-0.466073495900721	0.12807618504392	0	-0.240877891316947	0.908609296935453	0	-0.13558529650469	0.968647275443815	0	0.094928267257302	1	0	-0.533336809294873	0.187791761553912	0	-0.103430156823299	1	0
Nepenthes_gracilis_Nepgr004668	-0.187049904324599	0.953177148053885	0	-1.74231261937838	0.914760330087641	0	-2.08717425765385	0.950206574026805	0	NA	NA	NA	-0.0638023983579576	0.98942761623303	0	-1.67694824402586	1	0
Nepenthes_gracilis_Nepgr004669	0.30022686076806	0.199995371759919	0	-0.0027176977278156	0.99803938702013	0	0.113395626799194	0.9717837955858	0	0.0271124097903659	1	0	0.323091115711662	0.317570561236364	0	0.0721371932499473	1	0
Nepenthes_gracilis_Nepgr004670	0.368161575167742	0.234307979619349	0	0.129791459804883	0.908609296935453	0	0.0941283625671385	0.980513140539017	0	0.00131114570089608	1	0	0.226004466568812	0.481340167457607	0	0.0333982925349385	1	0
Nepenthes_gracilis_Nepgr004671	-0.384102114296063	0.200066381389727	0	-0.00368265513399457	0.998168959491545	0	-0.228259215164281	0.977185328328406	0	-0.578447969700745	1	0	-0.0353506552285374	0.932626515248301	0	-0.212330178307111	1	0
Nepenthes_gracilis_Nepgr004672	-0.405375547216013	0.424019730531205	0	0.0348974936583399	0.988800622786542	0	0.575529434309746	0.950206574026805	0	0.121467908290519	1	0	-0.0814593723461448	0.912316304478443	0	-0.244701016531229	1	0
Nepenthes_gracilis_Nepgr004673	-0.437700016184356	0.521006722713699	0	-0.0763418250556018	0.975194290598207	0	0.890118749791784	0.950206574026805	0	0.399359779134586	1	0	-0.08011195610628	0.954246375393298	0	-0.0554458869832173	1	0
Nepenthes_gracilis_Nepgr004674	0.11302337140732	0.981088401020147	0	1.35424311066694	0.920185043696696	0	3.29066226562716	0.950206574026805	0	0.95702319531869	1	0	0.610494105428606	0.849979108125218	0	1.34127358271998	1	0
Nepenthes_gracilis_Nepgr004675	0.0858701621846834	0.993840069430828	0	-0.582159146571095	0.923507926951784	0	-1.87774422095508	0.950206574026805	0	0.168437923676082	1	0	-0.242326758786981	0.908018623161498	0	0.148058845105996	1	0
Nepenthes_gracilis_Nepgr004676	-0.451219805911691	0.197012317066509	0	-0.12633688735934	0.908609296935453	0	-0.174047246988943	0.973972160825163	0	-0.0317381798068048	1	0	-0.248739878580933	0.434779697851939	0	-0.0108034384219557	1	0
Nepenthes_gracilis_Nepgr004677	0.379672134349656	0.128964366398696	0	0.00368721331461863	0.99803938702013	0	-0.202336124221462	0.967180900889002	0	-0.0446130219237908	1	0	-0.0987859412470211	0.755908945533102	0	0.0769591818447672	1	0
Nepenthes_gracilis_Nepgr004678	-0.141365475769801	0.844357421131618	0	0.0336699706524151	0.995562509881492	0	-0.198337131681866	0.973907554792725	0	0.074833499844333	1	0	-0.232999287559911	0.685856306660926	0	0.119674509120864	1	0
Nepenthes_gracilis_Nepgr004680	0.13468788164448	0.86833922850445	0	0.215396342093106	0.939266503093121	0	-0.409950727704041	0.950206574026805	0	0.0441638948561494	1	0	-0.616819376512789	0.489774228631902	0	0.216934440011318	1	0
Nepenthes_gracilis_Nepgr004682	0.0722088429546996	0.822513134613937	0	0.0365997796651367	0.979259622117721	0	0.313043375932146	0.950206574026805	0	-0.221515058282174	1	0	0.0985559653587309	0.84102841797559	0	-0.150842854494039	1	0
Nepenthes_gracilis_Nepgr004683	0.416912815145889	0.268329713257882	0	0.135160036083077	0.919310169525397	0	0.056515058795382	0.998092640215756	0	-0.140363321996159	1	0	0.288422380389902	0.447809066826889	0	-0.0770804323191427	1	0
Nepenthes_gracilis_Nepgr004684	0.340223500984094	0.78701964372011	0	0.183433340027173	0.987980350591564	0	0.766515997171604	0.950206574026805	0	0.102784635737645	1	0	1.19556203325163	0.332779145794777	0	-0.203322026312615	1	0
Nepenthes_gracilis_Nepgr004685	0.236957456421515	0.792065929023384	0	0.534344839405111	0.91049162881904	0	0.718641910027719	0.950206574026805	0	0.101929774767099	1	0	0.916490106374489	0.244970695208426	0	0.150073013456472	1	0
Nepenthes_gracilis_Nepgr004686	0.451701644040282	0.120898353738842	0	0.0877478000482323	0.918391748880202	0	-0.0458971241766992	0.999400609806358	0	0.087553842726054	1	0	0.52431557315305	0.158105646715688	0	0.0176319261531095	1	0
Nepenthes_gracilis_Nepgr004687	1.96248862917099	0.036400542909873	1	0.611110173801711	0.908609296935453	0	0.159019968773498	0.971797188690395	0	0.0678171602498354	1	0	0.835392441657723	0.177556425708823	0	0.297225334675312	1	0
Nepenthes_gracilis_Nepgr004688	1.80236869946105	0.0327201104486239	1	0.40013668266233	0.908609296935453	0	0.258918962632784	0.950206574026805	0	-0.0429448797344527	1	0	0.975581262077736	0.0893858813587011	0	0.12289054397087	1	0
Nepenthes_gracilis_Nepgr004689	0.383156270566408	0.33399650648068	0	-0.127022185641046	0.957469686736725	0	0.178448542706219	0.985419318124487	0	-0.0196475877766336	1	0	0.445139165447939	0.429123283426252	0	0.0999074054166567	1	0
Nepenthes_gracilis_Nepgr004690	0.337343730623335	0.536352972535801	0	-0.0960673616630485	0.962830146735628	0	-0.0118416721010428	1	0	0.16165515277839	1	0	0.0802502313509752	0.916302591119202	0	0.164162452066992	1	0
Nepenthes_gracilis_Nepgr004691	-1.05239054089344	0.204099916651118	0	-0.299304074048702	0.908609296935453	0	0.052469440769344	1	0	0.0459152663539948	1	0	-0.467459691209531	0.439738432745421	0	-0.263016010523515	1	0
Nepenthes_gracilis_Nepgr004692	-0.100776342898509	0.704819151634914	0	-0.0945628648854822	0.950233336401186	0	-0.0309539249731294	0.999492077008167	0	0.10884435613549	1	0	0.0601056961503996	0.860023405983259	0	0.150698565174396	1	0
Nepenthes_gracilis_Nepgr004693	-0.352995536487413	0.502879243276526	0	0.327230506848762	0.908609296935453	0	-0.395309087776768	0.969322431930341	0	-0.589156965669036	1	0	1.1018297060767	0.0859070634727967	0	-0.220054322638129	1	0
Nepenthes_gracilis_Nepgr004694	0.620157422224312	0.519430327743021	0	0.0984815563122208	0.981277339326878	0	-0.113779382486096	0.999400609806358	0	-0.91817388437288	1	0	1.35409721998042	0.394350118093753	0	0.659873742032219	1	0
Nepenthes_gracilis_Nepgr004695	-0.172677033249869	0.482419845987859	0	-0.025779219590726	0.975241925347428	0	-0.0947317293038417	0.976981408629555	0	0.209749469776206	1	0	-0.247329370641825	0.353609189271477	0	-0.0511300121406055	1	0
Nepenthes_gracilis_Nepgr004696	0.197880639541783	0.73558989766953	0	-0.213395669829912	0.908609296935453	0	0.495229526404597	0.950206574026805	0	-0.161550897373032	1	0	-0.471741664271892	0.465627595818312	0	-0.610744045452328	1	0
Nepenthes_gracilis_Nepgr004697	-0.142720866429651	0.878775881010591	0	-0.698674606776762	0.908609296935453	0	1.15982174939733	0.950206574026805	0	-0.563205161919427	1	0	-0.417853942766665	0.547989191743378	0	-0.752674811384713	1	0
Nepenthes_gracilis_Nepgr004698	-1.42527862491998	0.11915790673308	0	0.00867252610112423	0.998748787886693	0	0.896349071671336	0.950206574026805	0	-0.543858451364064	1	0	-1.30694104338458	0.252263308176726	0	-0.0308215572172719	1	0
Nepenthes_gracilis_Nepgr004699	-0.840629919272815	0.284780395598062	0	0.039282144329797	0.99803938702013	0	0.981277587875521	0.950206574026805	0	-0.661518948395014	1	0	-0.788253169981028	0.54805287342907	0	0.0787544606859827	1	0
Nepenthes_gracilis_Nepgr004701	2.30336652417034	0.200022920901214	0	0.11496508165438	0.986004684420785	0	2.09670805340601	0.950206574026805	0	1.76475091555977	1	0	26.7856509859438	0.37527120597825	0	0.535526475260228	1	0
Nepenthes_gracilis_Nepgr004702	1.40354399163664	0.0565500177438517	0	-0.121651287927807	0.980576234172291	0	2.03796629832951	0.950206574026805	0	0.797219293334088	1	0	1.65283467919068	0.42476986038765	0	0.989777919458705	1	0
Nepenthes_gracilis_Nepgr004703	-0.47274214283712	0.313324543649999	0	-0.0716331091594995	0.981046474330426	0	-0.0209587231239974	1	0	-0.762742482522486	1	0	-0.641867202998077	0.320793185812305	0	-0.00940586998033055	1	0
Nepenthes_gracilis_Nepgr004705	23.0856093110591	0.563798786325274	0	25.6283857811281	0.908609296935453	0	4.33792213952123	0.950206574026805	0	-1.20467134158218	1	0	NA	NA	NA	NA	NA	NA
Nepenthes_gracilis_Nepgr004708	-0.943155235961966	0.596556063357679	0	0.799016754710772	0.908609296935453	0	1.03044363448492	0.953753351443079	0	-0.419745769010804	1	0	NA	NA	NA	-2.64972077014454	1	0
Nepenthes_gracilis_Nepgr004709	-2.91280731714531	0.190836456514783	0	-0.343715830787893	0.943314733776514	0	-0.968331898465344	0.950206574026805	0	-0.814066504387896	1	0	-1.87254322217062	0.211222548655747	0	0.175089545152337	1	0
Nepenthes_gracilis_Nepgr004710	0.262024923845889	0.429817535511779	0	-0.0027863365505123	0.99803938702013	0	0.103734108355811	0.986687638899466	0	0.0880137259702973	1	0	-0.0802027375309162	0.786761286037064	0	-0.0048101847974511	1	0
Nepenthes_gracilis_Nepgr004711	NA	NA	NA	-1.01654390255099	0.908609296935453	0	25.4528248477814	0.950206574026805	0	23.4796719669676	1	0	2.46740390024877	0.589928908418073	0	NA	NA	NA
Nepenthes_gracilis_Nepgr004712	0.0868256673075898	0.833771870548101	0	-0.122236241032016	0.95682480328029	0	0.147078710638015	0.991603118390662	0	0.514746845801576	1	0	-0.223013684090484	0.762263204299746	0	0.0455701246823264	1	0
Nepenthes_gracilis_Nepgr004713	0.938539981165991	0.462399961021362	0	-22.2789469756977	0.908609296935453	0	1.75953761615037	0.962814264231086	0	-0.668363079910333	1	0	0.943490312563566	0.767993735971727	0	-0.77502526633184	1	0
Nepenthes_gracilis_Nepgr004714	-1.04217100458866	0.244952972255412	0	-0.218751483244496	0.934337258892842	0	1.41783360213898	0.950206574026805	0	-0.477943491602316	1	0	-0.349397121072374	0.785324330703942	0	-0.54400638912281	1	0
Nepenthes_gracilis_Nepgr004715	0.0178270395810429	0.971567642608626	0	0.128559602300633	0.930326381626204	0	0.851845913257822	0.950206574026805	0	-0.125452769300514	1	0	-0.139058759528275	0.870276754704959	0	-0.0325961337684593	1	0
Nepenthes_gracilis_Nepgr004716	0.430218547118693	0.102959252981203	0	-0.0141986076737535	0.995608489102983	0	0.107327511555839	0.9833655312435	0	-0.137090690545474	1	0	0.176644871612382	0.580745672969673	0	-0.0153689336965925	1	0
Nepenthes_gracilis_Nepgr004717	-1.36458302057487	0.0456263038829403	1	-0.0751717985848686	0.96338698854393	0	0.875464442473257	0.950206574026805	0	-0.128211311721822	1	0	-0.816938124033674	0.170722754621783	0	0.114276530166354	1	0
Nepenthes_gracilis_Nepgr004718	0.787855097129526	0.484634321487074	0	0.00828320945818772	0.994107134585188	0	3.04914042229907	0.950206574026805	0	1.23009433094718	1	0	2.0297344940293	0.617179357015794	0	1.38205725461636	1	0
Nepenthes_gracilis_Nepgr004719	-0.161636041814358	0.726617520033133	0	-0.0336102315001243	0.991160259171183	0	-0.851768567486807	0.950206574026805	0	-0.35062561632221	1	0	-0.0941049717092417	0.898929533777158	0	0.0331184569414527	1	0
Nepenthes_gracilis_Nepgr004720	0.0906048980351679	0.903958602211636	0	-0.654370020521651	0.908609296935453	0	-0.783291601958454	0.950206574026805	0	-0.131554948752314	1	0	1.20016548379885	0.36247262889053	0	0.302776035446963	1	0
Nepenthes_gracilis_Nepgr004721	1.25989108039179	0.0440042996575957	1	0.106459157967365	0.911327099391003	0	0.285749186989921	0.950206574026805	0	0.475050114845184	1	0	0.619307074884738	0.169919279777797	0	0.172334002182511	1	0
Nepenthes_gracilis_Nepgr004722	0.896903651585029	0.22187567632854	0	0.435336026840414	0.938629112379182	0	-0.31365062995348	0.972053854233291	0	0.719433963875196	1	0	1.10241160401074	0.331257809076803	0	0.135826458470413	1	0
Nepenthes_gracilis_Nepgr004723	-0.355948145986934	0.427319706797855	0	-0.330871047302898	0.908609296935453	0	0.313153880632241	0.950510502050974	0	0.0488919118703368	1	0	-0.0138385110899879	0.987376831284327	0	0.158461054069418	1	0
Nepenthes_gracilis_Nepgr004724	-0.352291029101409	0.42841581714843	0	-0.288201484425921	0.911327099391003	0	0.0293637366244432	1	0	-0.00641228644686009	1	0	-0.435957864659512	0.572158476622893	0	0.103711197683147	1	0
Nepenthes_gracilis_Nepgr004725	0.342334594201551	0.469742166672073	0	-0.0184556531599398	0.996695057624055	0	-0.301968434517915	0.950206574026805	0	0.0590040378743417	1	0	0.0324993149974855	0.97493057801576	0	0.223052542048665	1	0
Nepenthes_gracilis_Nepgr004726	0.118056195645343	0.812784462172017	0	0.34082579268057	0.908609296935453	0	0.209891730584107	0.985229173395658	0	-0.154498371894928	1	0	0.163618049963928	0.776069893054022	0	0.144953189480116	1	0
Nepenthes_gracilis_Nepgr004727	-0.224108909645551	0.762544392366877	0	-0.111222923132677	0.980862269232363	0	0.0331664377818752	1	0	0.5919012951132	1	0	1.55419993622365	0.278987042029035	0	-0.493615515007658	1	0
Nepenthes_gracilis_Nepgr004728	0.241672089601169	0.399942860990572	0	0.118406331388522	0.925754053460448	0	0.296071643013429	0.950206574026805	0	0.23693609271378	1	0	0.112694439903786	0.769992188159678	0	0.140957917077758	1	0
Nepenthes_gracilis_Nepgr004729	0.312848476035702	0.185732229782978	0	0.0345147509778663	0.970899679800904	0	0.0167482421999328	1	0	-0.112807339750551	1	0	0.074322329127261	0.780932236561665	0	0.096598276710516	1	0
Nepenthes_gracilis_Nepgr004730	0.125257821350518	0.611029723488899	0	0.0232191867783644	0.989982640837951	0	0.0661516551212706	0.989317769361881	0	0.0530786633128137	1	0	-0.279013396190647	0.46374051751108	0	0.0643989982767295	1	0
Nepenthes_gracilis_Nepgr004731	-0.2297812754191	0.376726338872016	0	-0.297317918301601	0.908609296935453	0	0.177130178980434	0.960738797763442	0	0.515271486238722	1	0	-0.0451045323280557	0.922993798354975	0	0.0270576032110625	1	0
Nepenthes_gracilis_Nepgr004732	-0.339636601698317	0.565499806598188	0	-0.383289760032683	0.908609296935453	0	-0.237361177294678	0.97059988195298	0	0.862146471233297	1	0	-0.0863558848805868	0.927872633588268	0	0.187793816802881	1	0
Nepenthes_gracilis_Nepgr004733	-0.105288620138307	0.605383497554808	0	-0.102371311850893	0.949597061329153	0	0.00683328856386289	1	0	0.0199376803222382	1	0	-0.109144703301711	0.725014934487584	0	0.0123943335992944	1	0
Nepenthes_gracilis_Nepgr004734	-0.910062729969887	0.0288197555300733	1	-0.0246032390810722	0.99803938702013	0	0.369222266504012	0.950206574026805	0	0.0515402812253409	1	0	0.0899683524089934	0.886295969781033	0	-0.0868155157824937	1	0
Nepenthes_gracilis_Nepgr004735	-1.99698811564696	0.398462783627735	0	0.0535095608702743	0.99803938702013	0	0.947292976029334	0.985419318124487	0	-0.91331910524547	1	0	26.6250316008954	0.422121264564454	0	0.0541003480230269	1	0
Nepenthes_gracilis_Nepgr004737	0.30119963803827	0.326470497191587	0	0.157722098000574	0.908609296935453	0	0.0421199487502708	0.998368349047757	0	-0.105823396202254	1	0	0.27362239878628	0.432542711904247	0	0.0192130902223582	1	0
Nepenthes_gracilis_Nepgr004738	0.639517367487391	0.159767900883283	0	0.159105069993364	0.908609296935453	0	-0.332774562013833	0.950206574026805	0	-0.294343540990706	1	0	0.172185638574087	0.614182875406884	0	0.205244707837757	1	0
Nepenthes_gracilis_Nepgr004739	-0.13752079208224	0.646763172325687	0	0.0945157518172142	0.908609296935453	0	-0.0691653986927889	0.990423849556043	0	-0.24795675606971	1	0	-0.197967000761498	0.679582096387795	0	-0.297040187777903	1	0
Nepenthes_gracilis_Nepgr004740	0.0695791375532373	0.762436572465234	0	-0.058886907986933	0.948230828960475	0	-0.14962417957938	0.984098910087594	0	-0.117367430164165	1	0	0.0235140508374467	0.954378251758132	0	-0.0746765562651337	1	0
Nepenthes_gracilis_Nepgr004741	-0.370115150956137	0.223945283032374	0	-0.0456678787128517	0.96342348854288	0	0.119497752097592	0.981879116471946	0	0.117214809826814	1	0	-0.0565210663934543	0.87769576171848	0	-0.0931143216211225	1	0
Nepenthes_gracilis_Nepgr004742	-0.304169479099892	0.3432770543922	0	-0.0880438946825546	0.963235418431456	0	-0.139124772628088	0.973972160825163	0	0.245632044054387	1	0	0.0218794584234239	0.973190172820169	0	0.0647907097217733	1	0
Nepenthes_gracilis_Nepgr004743	0.245572176896799	0.596556063357679	0	-0.0182951730204977	0.99803938702013	0	-0.514718249959183	0.950206574026805	0	-0.719496610428134	1	0	0.643185777907181	0.377788804814052	0	-0.227111021202445	1	0
Nepenthes_gracilis_Nepgr004744	-0.252046849349635	0.682818377046007	0	-0.00991644696583638	0.99608562912454	0	0.856626572505568	0.950206574026805	0	-0.753822132215102	1	0	0.43253305329425	0.65522608623478	0	0.475557260021946	1	0
Nepenthes_gracilis_Nepgr004745	NA	NA	NA	NA	NA	NA	0.122074515046426	1	0	NA	NA	NA	NA	NA	NA	NA	NA	NA
Nepenthes_gracilis_Nepgr004746	0.34824548009545	0.218064046067873	0	0.0297511077980985	0.969124911920478	0	0.101303581663689	0.985229173395658	0	0.180265443712129	1	0	0.0212624181001377	0.954378251758132	0	0.023407526447448	1	0
Nepenthes_gracilis_Nepgr004747	0.143273618530829	0.631925714126406	0	0.0482426488902679	0.964522969501131	0	-0.0953909855314699	0.9833655312435	0	0.0674174320627827	1	0	-0.0390885597181807	0.900087430979386	0	0.0611914165846006	1	0
Nepenthes_gracilis_Nepgr004748	1.47500039169844	0.0662129321239362	0	3.29929261151692	0.908609296935453	0	-0.287813196624202	0.986028685459592	0	0.553626089601052	1	0	1.77355228593269	0.435715877659547	0	-0.0150790605349806	1	0
Nepenthes_gracilis_Nepgr004749	2.62257493410283	0.325663255908454	0	-19.9370746866798	0.908609296935453	0	-1.10499013179591	0.960738797763442	0	2.6488169606081	1	0	1.87601560717368	0.700743924877507	0	-26.7127221695935	1	0
Nepenthes_gracilis_Nepgr004750	1.00226517325498	0.0367560473940579	1	0.10781627122523	0.937817741159966	0	0.0145731296383467	1	0	-0.06545927059714	1	0	0.573626818066272	0.155636599824176	0	-0.322245647807858	1	0
Nepenthes_gracilis_Nepgr004751	1.1953224108443	0.0876531918664377	0	0.991884828952258	0.908609296935453	0	0.401972301048872	0.9717837955858	0	-0.0927993259567508	1	0	2.83416444935178	0.0885689127593613	0	-0.38958349787352	1	0
Nepenthes_gracilis_Nepgr004752	0.332810893361553	0.664611256542413	0	0.0696004568502282	0.989718828939672	0	-1.68077671331217	0.950206574026805	0	-3.97104229913936	1	0	-1.2346092191179	0.411065796113717	0	-0.21551276921628	1	0
Nepenthes_gracilis_Nepgr004753	-0.55434182529347	0.234119270672933	0	-0.200539864018369	0.908609296935453	0	-0.374950419831244	0.950206574026805	0	-0.138485890199245	1	0	-0.445699879391521	0.458136170507946	0	-0.170059236000549	1	0
Nepenthes_gracilis_Nepgr004754	-0.693060188849509	0.300150898183778	0	-0.1040937262187	0.950368175095906	0	-0.374245392854518	0.950206574026805	0	-0.366462543759388	1	0	-0.589926169010811	0.432457828936623	0	-0.232560071646807	1	0
Nepenthes_gracilis_Nepgr004755	1.44747759826117	0.054598053127209	0	0.131316615280074	0.908609296935453	0	0.354997093013163	0.950206574026805	0	0.283181322231245	1	0	0.585946177802267	0.0852943093422223	0	0.324863222925519	1	0
Nepenthes_gracilis_Nepgr004756	-0.198980580377905	0.414347961839293	0	-0.185427278138144	0.908609296935453	0	-0.885395047511785	0.950206574026805	0	-0.28514646171192	1	0	-0.548554494754569	0.123018541400967	0	-0.133255185839575	1	0
Nepenthes_gracilis_Nepgr004757	-2.78352374793841	0.217976870743454	0	0.561482714130308	0.972675728988147	0	1.10449012839984	0.964987394619533	0	-0.945927900670912	1	0	-0.946328885250398	0.610341740877679	0	-0.614153489012122	1	0
Nepenthes_gracilis_Nepgr004758	23.0856093110591	0.563798786325274	0	NA	NA	NA	-25.8333166579454	0.950206574026805	0	NA	NA	NA	NA	NA	NA	NA	NA	NA
Nepenthes_gracilis_Nepgr004760	2.92660517951207	0.314422955412487	0	26.7677135285201	0.908609296935453	0	2.24901959233954	0.950206574026805	0	1.52963466572558	1	0	0.698355520058454	0.856706909562275	0	0.787803339952388	1	0
Nepenthes_gracilis_Nepgr004761	2.99241602548157	0.0153913041502847	1	0.350894270859966	0.944760116964549	0	0.40871646455015	0.950206574026805	0	0.889196136971202	1	0	0.72557718709133	0.572921662900203	0	0.711339102613781	1	0
Nepenthes_gracilis_Nepgr004762	2.11954586891177	0.0342039307061818	1	-0.0094472586330081	0.99803938702013	0	0.642211931170086	0.950206574026805	0	0.0757776095113183	1	0	1.72955812512291	0.134771402488377	0	0.317227234149168	1	0
Nepenthes_gracilis_Nepgr004763	0.915784480694188	0.807711006887625	0	-1.09330791449594	0.923507926951784	0	-2.07438984951149	0.950206574026805	0	NA	NA	NA	-0.62533308158938	0.86415533230904	0	-0.252360742344091	1	0
Nepenthes_gracilis_Nepgr004764	-0.144980144349729	0.948828010264313	0	1.03825595767681	0.908609296935453	0	1.36688674231816	0.950206574026805	0	1.4716663291821	1	0	-0.0887748218184363	0.974459254810308	0	-1.56628911089071	1	0
Nepenthes_gracilis_Nepgr004765	-0.778780430996426	0.180014664969932	0	0.481251426590315	0.908609296935453	0	0.712362577308208	0.950206574026805	0	0.0767454225198563	1	0	-0.397810640808358	0.613847846180873	0	-0.607146071094453	1	0
Nepenthes_gracilis_Nepgr004766	-0.602755833603393	0.795146449931513	0	-0.366254656686551	0.960507500956158	0	0.90209234884323	0.973972160825163	0	-29.0299725972251	1	0	-0.547448104200972	0.863544733641375	0	-0.755532301111082	1	0
Nepenthes_gracilis_Nepgr004767	NA	NA	NA	NA	NA	NA	NA	NA	NA	NA	NA	NA	-19.0086576754317	0.535224277933604	0	NA	NA	NA
Nepenthes_gracilis_Nepgr004768	-0.316034923624344	0.893599099848885	0	-21.1727262349817	0.908609296935453	0	0.219824092627016	0.999492077008167	0	1.66061024882693	1	0	0.845591777330617	0.786568593841332	0	2.50892017649779	1	0
Nepenthes_gracilis_Nepgr004769	-0.328308388246747	0.66256239086116	0	0.28350159116204	0.908609296935453	0	-0.0577349081016116	1	0	-0.301610373251658	1	0	-0.261427387209298	0.62902718964389	0	-0.255513549599295	1	0
Nepenthes_gracilis_Nepgr004770	0.407180996274997	0.163486911114348	0	0.0360092813249278	0.96660542558983	0	0.248754017578353	0.950206574026805	0	0.29904892521014	1	0	0.0567489035544941	0.850341283695527	0	0.0652010721005372	1	0
Nepenthes_gracilis_Nepgr004771	0.526654203210634	0.760749064025315	0	2.34048248125905	0.908609296935453	0	0.6195172605619	0.986584025165125	0	5.68180990229702	1	0	-2.1409515954706	0.679582096387795	0	23.2237975558513	1	0
Nepenthes_gracilis_Nepgr004772	-0.270274737196806	0.815191862342661	0	-0.363215176067177	0.908609296935453	0	-1.1484777590775	0.950206574026805	0	-0.894930883701286	1	0	-0.185099300620549	0.907485367199185	0	-0.619591628009317	1	0
Nepenthes_gracilis_Nepgr004773	-0.0258825093048554	0.959162016430165	0	-0.079974309863454	0.969189750057532	0	0.00708290421180813	1	0	0.1334326843141	1	0	-0.378089671913148	0.484212564623427	0	0.140405213525153	1	0
Nepenthes_gracilis_Nepgr004774	0.290908279156338	0.876136686195702	0	0.521468491906782	0.908609296935453	0	0.148821987866424	0.997222596678066	0	-0.911111631315386	1	0	0.464339912417869	0.717309033838832	0	0.267850065870161	1	0
Nepenthes_gracilis_Nepgr004775	-0.0634265087135049	0.785974362515336	0	-0.0189085688145649	0.989718828939672	0	0.0237811445453016	1	0	0.171567061650002	1	0	-0.231003519636586	0.451779823057132	0	0.00202972056930939	1	0
Nepenthes_gracilis_Nepgr004776	-21.7231050178167	0.280558824417573	0	-21.6939844749765	0.908609296935453	0	27.8361667335338	0.950206574026805	0	-0.328356604524314	1	0	25.0780452723994	0.596011651115925	0	1.85311654067619	1	0
Nepenthes_gracilis_Nepgr004777	0.130690011199002	0.575514545252936	0	-0.00231159198694186	0.99803938702013	0	-0.411486015375635	0.950206574026805	0	-0.135647992061005	1	0	0.0207033789768243	0.955214274942197	0	0.0662195536000674	1	0
Nepenthes_gracilis_Nepgr004778	0.13922609944233	0.867676220204196	0	1.49210376455061	0.908609296935453	0	1.3860655764317	0.950206574026805	0	-0.0769879713554875	1	0	0.06761038787206	0.975960481772987	0	1.62172833481583	1	0
Nepenthes_gracilis_Nepgr004779	-19.8706903514424	0.519430327743021	0	NA	NA	NA	1.74779844190889	0.950206574026805	0	NA	NA	NA	NA	NA	NA	22.9776823505599	1	0
Nepenthes_gracilis_Nepgr004780	-1.26645534185893	0.0334730913248726	1	-0.291980060484102	0.908609296935453	0	-0.080324312848898	0.998092640215756	0	-0.398919098730505	1	0	-0.662879151558722	0.219881206404894	0	-0.292416185006243	1	0
Nepenthes_gracilis_Nepgr004781	1.23519436933445	0.763371168046442	0	NA	NA	NA	1.36513928649793	0.985229173395658	0	-28.2291534479116	1	0	-16.9099135348357	0.685856306660926	0	1.0692585240523	1	0
Nepenthes_gracilis_Nepgr004782	0.228200611853151	0.298689018086615	0	-0.107673304112991	0.937700954032891	0	-0.147437644873712	0.9717837955858	0	-0.123681485529932	1	0	0.0276457690347023	0.950915947198538	0	-0.0697013504208819	1	0
Nepenthes_gracilis_Nepgr004783	0.248183969929805	0.381129942272926	0	-0.122998917216622	0.908609296935453	0	0.0209989357567757	1	0	0.247453636373654	1	0	0.160079606692449	0.690652035661299	0	0.0497671938866535	1	0
Nepenthes_gracilis_Nepgr004784	0.703043518680937	0.0694391076805535	0	-0.268674028056505	0.930446155090658	0	0.626182821475291	0.950206574026805	0	0.235973269276535	1	0	0.107518657358764	0.849931983585913	0	-0.124927496133125	1	0
Nepenthes_gracilis_Nepgr004785	1.38779964271333	0.106547304608844	0	0.946695947765359	0.908609296935453	0	0.819061817085093	0.950206574026805	0	1.40335077261218	1	0	1.49262643902388	0.106445515935719	0	1.23587721303389	1	0
Nepenthes_gracilis_Nepgr004787	-0.316766818888293	0.446060387779565	0	0.057304991326335	0.984510590259857	0	-0.784731642652678	0.950206574026805	0	-0.790334377843668	1	0	0.833711327285521	0.332262441074076	0	2.10133929233884	1	0
Nepenthes_gracilis_Nepgr004788	-0.62311817176029	0.392051601577712	0	0.325999311583467	0.951894855378105	0	-1.84215408144214	0.950206574026805	0	0.0269936250354164	1	0	2.25606665959284	0.305706772373368	0	1.69283380740343	1	0
Nepenthes_gracilis_Nepgr004789	-0.325006024730673	0.406252182089052	0	0.0425042363719115	0.993246939314325	0	-0.890361735915633	0.950206574026805	0	-0.310679255598002	1	0	0.886244184684461	0.214861454751342	0	2.23381345821687	1	0
Nepenthes_gracilis_Nepgr004790	-0.0635203246748777	0.942657441089812	0	0.136676393863656	0.93609808029864	0	-0.371791586885305	0.950206574026805	0	-0.269558887492837	1	0	-0.901650989738242	0.173011993053203	0	-0.239382498689906	1	0
Nepenthes_gracilis_Nepgr004793	-1.11087882663314	0.288771828651599	0	0.255092878908977	0.9820656434226	0	0.256916029615945	0.998368349047757	0	-0.516359374662595	1	0	-2.99882797302925	0.266495432482416	0	0.628080048248912	1	0
Nepenthes_gracilis_Nepgr004794	1.8621830827621	0.0335934199497356	1	0.348197011402418	0.908609296935453	0	0.22310302447258	0.961093861470451	0	0.37853981476766	1	0	1.09980769082174	0.223403425713786	0	0.0977311344218039	1	0
Nepenthes_gracilis_Nepgr004795	0.352497082121369	0.313131808813642	0	0.293434102441141	0.908609296935453	0	-0.173337341892699	0.9717837955858	0	-0.0551657571565531	1	0	0.270277400065394	0.705225969870428	0	-0.0985920775812694	1	0
Nepenthes_gracilis_Nepgr004796	-0.487735821411091	0.0512335430072431	0	-0.0642039364723743	0.946968672042481	0	-0.0166195537959997	1	0	0.0282591733120796	1	0	-0.412305759466124	0.177556425708823	0	-0.0393408565630544	1	0
Nepenthes_gracilis_Nepgr004797	NA	NA	NA	NA	NA	NA	1.36513928649793	0.985229173395658	0	NA	NA	NA	NA	NA	NA	21.3927198498388	1	0
Nepenthes_gracilis_Nepgr004798	0.12463113516659	0.606724169040014	0	0.0709507589333107	0.970746065837061	0	0.278474067210382	0.950206574026805	0	-0.0897088944715971	1	0	0.110517605374552	0.776217825786605	0	0.00391229112925373	1	0
Nepenthes_gracilis_Nepgr004799	0.379674854010675	0.283704459798824	0	0.100656972930032	0.94170503707185	0	0.0104365403939948	1	0	0.168913205308908	1	0	0.0523186112328595	0.886780652401314	0	-0.0183989425457618	1	0
Nepenthes_gracilis_Nepgr004800	-1.65963853387253	0.124903183813856	0	0.395456110103339	0.957469686736725	0	-0.703340075479442	0.95947123656179	0	0.0470449700151043	1	0	0.188271962388866	0.935984218823357	0	-0.503793975539105	1	0
Nepenthes_gracilis_Nepgr004801	0.0468448579182219	0.961167222714689	0	0.195446183454588	0.947415463393025	0	-0.0312847471077742	1	0	-0.577257385526687	1	0	-0.255938343614158	0.862372430768858	0	-0.161097889797566	1	0
Nepenthes_gracilis_Nepgr004802	-0.0896205521946403	0.951058366270456	0	-0.123696566207513	0.972543374152496	0	0.0373588870186206	1	0	-0.385797147876176	1	0	-0.445030791723592	0.72789540125198	0	0.0809522562824672	1	0
Nepenthes_gracilis_Nepgr004803	0.0622351523082205	0.918835169618388	0	-0.024059588422876	0.991737685102476	0	0.103500617862323	0.985229173395658	0	-0.142041581085854	1	0	-0.022337522848666	0.962574187023117	0	-0.175714916347573	1	0
Nepenthes_gracilis_Nepgr004804	0.297119020794642	0.489362180340231	0	-0.17567843459707	0.908609296935453	0	0.293665585400031	0.950206574026805	0	0.125034783357689	1	0	0.0578887994071717	0.902660982512255	0	-0.336575875737397	1	0
Nepenthes_gracilis_Nepgr004805	-0.860422166925796	0.144245008257137	0	-0.118678288176715	0.957469686736725	0	0.578180621478158	0.950206574026805	0	-0.483477365789491	1	0	-0.309706877804434	0.729159514621452	0	-0.233093739522763	1	0
Nepenthes_gracilis_Nepgr004806	-0.820394310960621	0.409828524910828	0	-0.000409417933237677	0.999365343165001	0	-0.813334129723667	0.950206574026805	0	-0.8764302574817	1	0	0.0159701775350882	0.989358769533442	0	-0.559863771622731	1	0
Nepenthes_gracilis_Nepgr004807	0.382475957987134	0.133721661577955	0	-0.062048105402253	0.941664369755187	0	0.0354529760271429	0.999400609806358	0	0.317763306798922	1	0	0.168679568048264	0.679582096387795	0	-0.00158806126491129	1	0
Nepenthes_gracilis_Nepgr004808	0.19179042785263	0.596556063357679	0	0.0366390233136009	0.985800032327924	0	-0.643854675721746	0.950206574026805	0	-0.296650404443925	1	0	0.158408549849934	0.722685050941021	0	-0.0262099321465765	1	0
Nepenthes_gracilis_Nepgr004809	0.362610341059051	0.430233184822689	0	-0.0347218111267287	0.990616282103107	0	-0.913444422964617	0.950206574026805	0	-0.58040788128713	1	0	0.181738756566459	0.709041190392766	0	0.0519529851960652	1	0
Nepenthes_gracilis_Nepgr004811	1.21251334787029	0.0414232523664912	1	0.333352773316877	0.908609296935453	0	0.385975842360535	0.950206574026805	0	0.783128012271607	1	0	0.905709902908693	0.174924481097237	0	0.586768625624586	1	0
Nepenthes_gracilis_Nepgr004812	0.637848601177238	0.122948694109523	0	0.240832732648068	0.908609296935453	0	0.191370529926656	0.950206574026805	0	0.0841238934145814	1	0	0.474084536348455	0.142349025012151	0	0.048198496567414	1	0
Nepenthes_gracilis_Nepgr004813	0.272000738866479	0.681465571166094	0	-0.399231719972101	0.930326381626204	0	0.340361026314709	0.962212139522469	0	-1.15232056590644	1	0	0.0559048794178594	0.972377732431433	0	-0.695619188972121	1	0
Nepenthes_gracilis_Nepgr004814	NA	NA	NA	28.7637632579076	0.908609296935453	0	28.2824145782278	0.950206574026805	0	21.4796719669676	1	0	-18.9099135348357	0.534355812549493	0	-0.286254607268663	1	0
Nepenthes_gracilis_Nepgr004815	0.278029919824804	0.713240659743188	0	0.210361139766959	0.954368924755737	0	0.672052790543908	0.950206574026805	0	0.273036507328784	1	0	-0.242934867484895	0.798007277407372	0	-0.513870724929824	1	0
Nepenthes_gracilis_Nepgr004816	-0.16877268392191	0.541960631592821	0	0.520483384921896	0.908609296935453	0	0.290442936674401	0.981418589729979	0	0.228287166103273	1	0	0.547974489772312	0.580745672969673	0	0.361328416213757	1	0
Nepenthes_gracilis_Nepgr004817	-0.29216062097581	0.58929048335519	0	0.24266364505598	0.908609296935453	0	0.0079449997070844	1	0	0.114452116474024	1	0	-0.109181304775932	0.889788193311271	0	-0.15108469787573	1	0
Nepenthes_gracilis_Nepgr004818	-0.377595114776353	0.563798786325274	0	0.488807437383746	0.908609296935453	0	0.0678957906373707	1	0	-0.592277703698465	1	0	-0.113771074363824	0.936915159186265	0	-0.509193452967648	1	0
Nepenthes_gracilis_Nepgr004819	-0.168236332927522	0.81039993773342	0	-0.0289700914626856	0.991655562877733	0	-0.286795638691586	0.974158036784967	0	-0.82567684634706	1	0	-0.108754633477884	0.93046940442068	0	-0.148065359836703	1	0
Nepenthes_gracilis_Nepgr004821	-0.335947576048318	0.67366183514755	0	0.235192145336677	0.915718867166765	0	-0.510502401315123	0.950206574026805	0	0.533667461029905	1	0	0.0576142263399682	0.969084773544806	0	-0.0055995434699021	1	0
Nepenthes_gracilis_Nepgr004822	1.31595708633435	0.178804365470176	0	0.609299780686984	0.908609296935453	0	1.11501545836692	0.950206574026805	0	0.417285475433578	1	0	0.446821273874281	0.408701457604423	0	0.793455044010429	1	0
Nepenthes_gracilis_Nepgr004823	-1.07096089138606	0.0940543787615216	0	-1.0470206297176	0.908609296935453	0	0.0809773353711538	0.998368349047757	0	-0.387828042448218	1	0	-0.803137942836066	0.580373499024407	0	-0.431741113270121	1	0
Nepenthes_gracilis_Nepgr004824	0.203971064205333	0.596556063357679	0	0.263514313925816	0.908609296935453	0	-0.552587709626427	0.950206574026805	0	-0.285236699586043	1	0	0.130332789051771	0.761018967756264	0	0.0757215432134624	1	0
Nepenthes_gracilis_Nepgr004825	23.0856093110591	0.563798786325274	0	27.8899383465076	0.908609296935453	0	1.96239993271836	0.950206574026805	0	-27.8075801758887	1	0	24.8335689297218	0.5943382558702	0	-27.90467012465	1	0
Nepenthes_gracilis_Nepgr004826	0.248965039999618	0.65727833801389	0	-0.305447688314044	0.930326381626204	0	-0.0196372836571541	1	0	0.237143043908597	1	0	0.335700939698052	0.851167184400964	0	-0.0907324193237695	1	0
Nepenthes_gracilis_Nepgr004827	-0.243012626170433	0.383849627603638	0	-0.228203889362184	0.908609296935453	0	0.0268918133565332	1	0	0.1619684456037	1	0	-0.0619119338365532	0.855669323753295	0	-0.00567779380786249	1	0
Nepenthes_gracilis_Nepgr004828	23.414087906851	0.565499806598188	0	-1.65788309694636	0.930026016487182	0	0.769431048590071	0.9717837955858	0	0.504318803332163	1	0	0.106130890167255	0.987307447003185	0	-1.15113568801529	1	0
Nepenthes_gracilis_Nepgr004829	-20.0226019709414	0.523524828298701	0	NA	NA	NA	NA	NA	NA	NA	NA	NA	NA	NA	NA	NA	NA	NA
Nepenthes_gracilis_Nepgr004830	0.221089066077015	0.334428477875188	0	0.0266801775993599	0.978346365906875	0	0.0804013300304511	0.985419318124487	0	0.165391858448578	1	0	0.1157204362844	0.724526224618943	0	0.101883188240834	1	0
Nepenthes_gracilis_Nepgr004831	1.65007466208578	0.596556063357679	0	-21.522037187401	0.908609296935453	0	1.65421127813513	0.950206574026805	0	-0.740899198046455	1	0	-16.9099135348357	0.685856306660926	0	-0.652424439195832	1	0
Nepenthes_gracilis_Nepgr004832	-0.46005283983251	0.0832739917358792	0	-0.176278643609171	0.908609296935453	0	-0.0624792824556888	0.992963776729029	0	0.00499290418540355	1	0	-0.416640292340327	0.177246534219827	0	-0.096541992416519	1	0
Nepenthes_gracilis_Nepgr004833	-0.193926947436328	0.719689747426583	0	-0.387892338135277	0.908609296935453	0	0.495079723316678	0.950206574026805	0	0.448445649017495	1	0	-0.221998170229671	0.721872658408823	0	0.0565494540821447	1	0
Nepenthes_gracilis_Nepgr004834	0.372728584401333	0.136858863708459	0	-0.0722227447697747	0.936127452599604	0	0.189479814053724	0.950206574026805	0	0.259594987510846	1	0	0.148254828030236	0.592317093840115	0	0.051078561929387	1	0
Nepenthes_gracilis_Nepgr004835	-0.698546966416618	0.190447056417229	0	-0.371791778149142	0.908609296935453	0	-0.433857022302261	0.950206574026805	0	-0.307353715929356	1	0	-0.702925258385907	0.208563259210619	0	-0.224390564464676	1	0
Nepenthes_gracilis_Nepgr004836	-0.604280269246344	0.244875445299181	0	-0.326948990795788	0.908609296935453	0	-0.520463871410787	0.950206574026805	0	-0.194834497410962	1	0	-0.722359417540412	0.1887244341495	0	-0.163941832935778	1	0
Nepenthes_gracilis_Nepgr004837	-0.699260925871505	0.210033348874465	0	-0.369001322401325	0.908609296935453	0	-0.829987848337082	0.950206574026805	0	-0.853144443661205	1	0	-0.713090726617004	0.269836715385984	0	-0.130105814731107	1	0
Nepenthes_gracilis_Nepgr004838	-0.798787444400427	0.443386409107259	0	0.31786876804575	0.960507500956158	0	-27.5870930458825	0.950206574026805	0	NA	NA	NA	0.76227014629601	0.803452278816401	0	-0.686027030617423	1	0
Nepenthes_gracilis_Nepgr004839	-0.679561194990758	0.468923056258666	0	0.295727451057606	0.934379835339566	0	0.287060810353244	0.989317769361881	0	-0.661310239960327	1	0	0.53519823784629	0.716668391648804	0	-0.476786882985201	1	0
Nepenthes_gracilis_Nepgr004840	-0.786142593147396	0.106844772653297	0	0.415035612031026	0.908609296935453	0	0.0341059283034078	1	0	-0.0414738885124368	1	0	-0.706261046717234	0.244970695208426	0	0.230622683914165	1	0
Nepenthes_gracilis_Nepgr004841	0.207158831259402	0.563798786325274	0	0.258927745102394	0.908609296935453	0	0.800156472075956	0.950206574026805	0	-0.093028727588611	1	0	0.397640621787243	0.440561866726857	0	-0.093435338593606	1	0
Nepenthes_gracilis_Nepgr004842	0.359215944733954	0.191720000693444	0	0.0355748509381719	0.966234139367519	0	-0.0463959008713513	0.997848793755656	0	0.0176141064972981	1	0	0.256833218073597	0.351593674128555	0	0.0043465730664245	1	0
Nepenthes_gracilis_Nepgr004843	-0.169526879793617	0.617393711108674	0	-0.164733752233253	0.908609296935453	0	-0.262390310060246	0.950510502050974	0	-0.138532856486984	1	0	-0.13235024582672	0.750704634515637	0	0.0288540089262188	1	0
Nepenthes_gracilis_Nepgr004844	0.0810084922979772	0.799549877314673	0	-0.204140134363527	0.908609296935453	0	-0.210029391600816	0.962814264231086	0	-0.167415144363469	1	0	-0.38130466214522	0.297134370291255	0	-0.121761131943236	1	0
Nepenthes_gracilis_Nepgr004845	0.0130277854001988	0.992688747732421	0	0.17954751700907	0.998909067924937	0	0.815184624265112	0.950206574026805	0	0.266335435992338	1	0	0.563278520109339	0.713826071333984	0	-0.57411304163948	1	0
Nepenthes_gracilis_Nepgr004846	24.2464146271427	0.403488489866829	0	0.265956733224921	0.979830421938276	0	NA	NA	NA	NA	NA	NA	24.7589297466009	0.5943382558702	0	-25.6266198930428	1	0
Nepenthes_gracilis_Nepgr004847	-0.0437778886864972	0.892712732158027	0	0.091348165128208	0.921203501789386	0	-0.0313973033658019	1	0	-0.131236372278073	1	0	-0.0241012072388891	0.953668765672166	0	-0.0283533652034365	1	0
Nepenthes_gracilis_Nepgr004848	0.29465894621752	0.214915398984184	0	-0.117579295778361	0.908609296935453	0	0.24503989100824	0.950206574026805	0	0.324179127596294	1	0	0.0475401071393478	0.910471074659735	0	0.128705564881278	1	0
Nepenthes_gracilis_Nepgr004849	-0.215710323414486	0.361690122852688	0	-0.169094006536778	0.908609296935453	0	0.0339661948024919	0.999323015036651	0	0.098301537461916	1	0	-0.163475276756516	0.648904922510564	0	0.0476164686171927	1	0
Nepenthes_gracilis_Nepgr004850	0.903625196215078	0.0337618403434414	1	0.348207037920998	0.908609296935453	0	-0.175502243735272	0.97059988195298	0	-0.263741342314635	1	0	0.771141426258287	0.0859070634727967	0	5.9484950567068e-05	1	0
Nepenthes_gracilis_Nepgr004851	0.15079535492462	0.676397537917142	0	-0.249748854395239	0.908609296935453	0	0.220702134428379	0.973972160825163	0	0.455972008987301	1	0	0.0573651518785088	0.902282596625818	0	0.292121209502069	1	0
Nepenthes_gracilis_Nepgr004852	-1.55757679038305	0.624642896785744	0	25.8947628369264	0.908609296935453	0	2.96989450091496	0.950206574026805	0	21.4796719669676	1	0	NA	NA	NA	22.3919297262554	1	0
Nepenthes_gracilis_Nepgr004853	-20.9115674077979	0.264521949747857	0	-0.267015422635082	0.96660542558983	0	-24.2483541572242	0.950206574026805	0	NA	NA	NA	NA	NA	NA	22.3927198498388	1	0
Nepenthes_gracilis_Nepgr004854	0.488380632841647	0.255124083992207	0	0.193923026296956	0.911327099391003	0	0.118545741863572	0.989317769361881	0	0.524806375358031	1	0	0.360970582864015	0.5943382558702	0	-0.123874448607214	1	0
Nepenthes_gracilis_Nepgr004855	-0.718812538729305	0.0677612426345821	0	0.0650811158546247	0.978754360144418	0	1.25298178092414	0.950206574026805	0	0.518359044938205	1	0	-0.0789648425513807	0.932155563439038	0	-0.198050865534299	1	0
Nepenthes_gracilis_Nepgr004856	0.280699335403078	0.267660759998826	0	-0.0769059554119753	0.936127452599604	0	0.276542148272515	0.950206574026805	0	0.312951321155381	1	0	0.120994420794464	0.696104986079337	0	0.166130760408679	1	0
Nepenthes_gracilis_Nepgr004857	-0.177670505980116	0.942498730074441	0	0.218902030421729	0.999250456879291	0	0.76071631483067	0.984469536917696	0	-0.039884774515166	1	0	0.672439557136652	0.76233689353714	0	0.79282434972051	1	0
Nepenthes_gracilis_Nepgr004858	0.818600657139133	0.783158393788463	0	0.794570362842038	0.95293677004926	0	0.681150030002815	0.992463549780444	0	-28.6236428984125	1	0	-0.820451805298296	0.8507228622769	0	0.592725544279147	1	0
Nepenthes_gracilis_Nepgr004859	25.1750018595808	0.3015808305006	0	1.86960379600475	0.908609296935453	0	-0.607612163563759	0.987673081118383	0	-25.8162879763549	1	0	-16.9099135348357	0.685856306660926	0	-0.978552214571403	1	0
Nepenthes_gracilis_Nepgr004860	-1.20747190186483	0.209986601633667	0	0.17846959612999	0.96342348854288	0	1.02837098228593	0.950206574026805	0	-0.053493731342884	1	0	0.297724653952503	0.690363478146345	0	0.176752385022765	1	0
Nepenthes_gracilis_Nepgr004861	0.849170604597736	0.157359317997376	0	0.130036051124861	0.955388715555338	0	0.0529275874408324	0.999400609806358	0	0.335033286607676	1	0	0.321732548742611	0.59603676881308	0	0.272446718486055	1	0
Nepenthes_gracilis_Nepgr004862	0.523904337503219	0.563798786325274	0	-0.070759595825673	0.976981009335598	0	-0.260919609898164	0.97613968885939	0	-0.570613825905701	1	0	0.204477155476489	0.803567990649538	0	-0.126505523219364	1	0
Nepenthes_gracilis_Nepgr004863	0.0517369798274645	0.937049054069141	0	0.093729909980449	0.96660542558983	0	-0.111881270686484	0.98565961548239	0	0.324266545175615	1	0	-0.0479649689536528	0.95574254515137	0	0.396385485827979	1	0
Nepenthes_gracilis_Nepgr004864	-0.199796119913268	0.376107206849752	0	-0.093491071725925	0.908609296935453	0	-0.106236649178411	0.973975041657859	0	-0.177701830862526	1	0	-0.18924923654038	0.516576742610738	0	-0.0552849978970222	1	0
Nepenthes_gracilis_Nepgr004865	0.461349025632088	0.790607506850172	0	-0.828671971663792	0.908609296935453	0	1.75696039518869	0.950206574026805	0	-0.219599309893844	1	0	0.270023570324961	0.815303447793427	0	-0.597245647231416	1	0
Nepenthes_gracilis_Nepgr004866	24.779741545882	0.336192331387699	0	25.8850976684496	0.908609296935453	0	1.66210593731195	0.950206574026805	0	0.332458589066183	1	0	1.47713391818802	0.55149932672388	0	-27.6486319899617	1	0
Nepenthes_gracilis_Nepgr004867	-0.519764970480209	0.167236467540127	0	-0.0511897537965815	0.965191276986563	0	-0.0154094902060784	1	0	-0.143512846464048	1	0	-0.298442557957639	0.670798147072476	0	-0.127035831308676	1	0
Nepenthes_gracilis_Nepgr004868	-0.329926653860321	0.276717192226039	0	-0.21620706065705	0.908609296935453	0	-0.115233138107788	0.984260499612848	0	-0.408019794863144	1	0	-0.265715805636512	0.578793043869263	0	-0.273592215399963	1	0
Nepenthes_gracilis_Nepgr004869	-0.478671157107076	0.217156003667813	0	-0.149874172815424	0.908609296935453	0	-0.0281580151968281	1	0	-0.0876725887526373	1	0	-0.119917087806829	0.896905832966462	0	-0.0904200659996253	1	0
Nepenthes_gracilis_Nepgr004870	0.357588579130837	0.212404576005592	0	0.0182114995981468	0.98921852165422	0	0.0981489743381534	0.98339479284398	0	0.196402928400959	1	0	0.179769814841508	0.556821680440458	0	-0.00141773193445616	1	0
Nepenthes_gracilis_Nepgr004871	-0.153005633652086	0.565601807489483	0	0.0810213810958018	0.934914255748935	0	0.178699254426329	0.950206574026805	0	-0.022148575087197	1	0	0.115641443833182	0.734580802165064	0	-0.241240005552813	1	0
Nepenthes_gracilis_Nepgr004872	-0.197570506824114	0.742754792323593	0	0.0876405494972552	0.957946915926596	0	0.160557907720068	0.978468911631655	0	-0.0579825062218395	1	0	0.0990201342261212	0.874737443085493	0	-0.0643378617786112	1	0
Nepenthes_gracilis_Nepgr004873	0.160680562169128	0.502259715915305	0	-0.0726674536813956	0.930446155090658	0	-0.102662414855413	0.97783710305657	0	0.172504621369816	1	0	0.135737741418968	0.685856306660926	0	0.114690878288897	1	0
Nepenthes_gracilis_Nepgr004874	0.756337520257639	0.130638200139212	0	0.322332948615859	0.920133365196727	0	0.472424581236803	0.950206574026805	0	0.281043123876824	1	0	0.276210092552199	0.776217825786605	0	0.500490570746932	1	0
Nepenthes_gracilis_Nepgr004875	-0.48761770024503	0.232719688011832	0	-0.0509170261666121	0.9710671684565	0	0.294553618708832	0.950206574026805	0	0.153065566975121	1	0	-0.634955914742237	0.1962635925967	0	0.181209802428816	1	0
Nepenthes_gracilis_Nepgr004876	1.07675011493245	0.0524296357668613	0	0.150165105576622	0.908609296935453	0	0.3716384472346	0.950206574026805	0	0.213073922601628	1	0	0.635307396570962	0.132575199407961	0	0.0453544210991215	1	0
Nepenthes_gracilis_Nepgr004877	-0.337174606399781	0.369422838042825	0	-0.122173653103353	0.916447102743121	0	-0.321534910845008	0.950206574026805	0	0.0185539131770405	1	0	-0.192226116410195	0.669796996606612	0	-0.101785132543533	1	0
Nepenthes_gracilis_Nepgr004878	0.0945234437817106	0.748478075706413	0	-0.123255876411296	0.911046341529101	0	-0.174694418687807	0.968449960643087	0	-0.0731428464135124	1	0	-0.0851930554832059	0.841009506655853	0	-0.149744233368864	1	0
Nepenthes_gracilis_Nepgr004879	-0.0471898560987576	0.884731719245448	0	0.076399792065466	0.920185043696696	0	0.0251243261569218	1	0	-0.116655157496899	1	0	-0.0518118962529801	0.888312092776378	0	-0.163756384606792	1	0
Nepenthes_gracilis_Nepgr004880	NA	NA	NA	-2.23334316312749	0.925400007596324	0	NA	NA	NA	NA	NA	NA	23.8335689297218	0.679582096387795	0	21.3919297262554	1	0
Nepenthes_gracilis_Nepgr004881	-0.590066666845152	0.863345364544747	0	-19.9370746866798	0.908609296935453	0	28.260179769839	0.950206574026805	0	-26.8162879763549	1	0	NA	NA	NA	0.133019792028277	1	0
Nepenthes_gracilis_Nepgr004882	NA	NA	NA	NA	NA	NA	NA	NA	NA	NA	NA	NA	NA	NA	NA	-26.4655488259097	1	0
Nepenthes_gracilis_Nepgr004884	NA	NA	NA	NA	NA	NA	-24.2483541572242	0.950206574026805	0	NA	NA	NA	NA	NA	NA	NA	NA	NA
Nepenthes_gracilis_Nepgr004885	0.253725588751007	0.62065280780782	0	0.726896417741388	0.908609296935453	0	0.421594580695579	0.959346419524153	0	-0.42219122604209	1	0	0.842100284255116	0.387104270898648	0	0.173821391482675	1	0
Nepenthes_gracilis_Nepgr004886	-0.364414683930454	0.863071591879117	0	26.7624440937503	0.908609296935453	0	NA	NA	NA	NA	NA	NA	-19.9352403708973	0.386543591887019	0	21.5882094202039	1	0
Nepenthes_gracilis_Nepgr004887	-0.127673792214767	0.906429003129923	0	0.774708055426774	0.908609296935453	0	1.41012891624238	0.950206574026805	0	-1.04349572761822	1	0	1.7149672705074	0.443510364798695	0	-0.00247237314924753	1	0
Nepenthes_gracilis_Nepgr004888	-0.301479926006584	0.350953796547616	0	-0.0345051124677607	0.988421903111941	0	-0.0955141192285822	0.993622573043306	0	0.010768044716345	1	0	-0.139179268748898	0.804047007619248	0	-0.222009902662549	1	0
Nepenthes_gracilis_Nepgr004889	0.928839904729214	0.108676895995248	0	0.277764574836773	0.908609296935453	0	0.229375127382207	0.950206574026805	0	0.620708340035831	1	0	1.28058070617746	0.2736278608384	0	0.29580329924759	1	0
Nepenthes_gracilis_Nepgr004890	1.38964888245953	0.0381754809772299	1	0.274242618312798	0.908609296935453	0	-0.120366603808035	0.985419318124487	0	-0.293091372225428	1	0	0.85343772360663	0.0564604853942895	0	0.0145705653091888	1	0
Nepenthes_gracilis_Nepgr004891	-19.8735120154662	0.519430327743021	0	NA	NA	NA	25.6017194010338	0.950206574026805	0	NA	NA	NA	-20.2612413901565	0.463349453612819	0	NA	NA	NA
Nepenthes_gracilis_Nepgr004892	-0.384161592397708	0.414330244251036	0	-0.0173142687269472	0.995608489102983	0	0.0132386784915575	1	0	-0.188859452338917	1	0	-0.0635446587612574	0.915869852491238	0	-0.226808204944252	1	0
Nepenthes_gracilis_Nepgr004893	-0.0762817574981725	0.833892762018378	0	0.0901745657450501	0.950797889376844	0	-0.202504534702252	0.985229173395658	0	-0.432399521516995	1	0	-0.346840626322395	0.458202984662966	0	-0.148047701519575	1	0
Nepenthes_gracilis_Nepgr004895	-0.641913754393258	0.0542120594831312	0	-0.0872320461623239	0.924070661443091	0	-0.295534747857207	0.950206574026805	0	0.0374088562488559	1	0	-0.707163634926467	0.0555181450569272	0	-0.0699194416188433	1	0
Nepenthes_gracilis_Nepgr004896	0.124156951799172	0.609305998563922	0	-0.124515005892718	0.908609296935453	0	-0.194922004561429	0.962335991747694	0	-0.197257669651858	1	0	0.0355926143414251	0.908018623161498	0	-0.0519624393078093	1	0
Nepenthes_gracilis_Nepgr004897	-0.542084541500791	0.238269053330016	0	0.0411512471054536	0.984710548917638	0	0.233677860158716	0.964174596354395	0	-0.265900165075193	1	0	0.165288971843269	0.755046917473351	0	0.0521866674678684	1	0
Nepenthes_gracilis_Nepgr004898	0.345083913129582	0.22523262387069	0	-0.0485221497958417	0.957503935943873	0	0.0829688792880692	0.985419318124487	0	0.00838900968337697	1	0	0.321378897995279	0.327411581966028	0	0.18772332358327	1	0
Nepenthes_gracilis_Nepgr004899	0.0416862461854812	0.858281036965928	0	-0.00363159960324211	0.99803938702013	0	-0.216061711530701	0.950206574026805	0	0.0097314407846536	1	0	0.231110412259094	0.55534397709793	0	0.0237988840004917	1	0
Nepenthes_gracilis_Nepgr004900	0.283916469224335	0.391228630512875	0	0.1444555146177	0.908609296935453	0	0.659022079529196	0.950206574026805	0	0.713821817076793	1	0	0.105159765704833	0.842299555577883	0	0.146924009760754	1	0
Nepenthes_gracilis_Nepgr004901	0.303771696732191	0.325914977074066	0	-0.0976689530276715	0.908609296935453	0	0.270838691412342	0.950206574026805	0	0.346118258560409	1	0	0.19955568180502	0.676240402777532	0	0.0541455237972492	1	0
Nepenthes_gracilis_Nepgr004902	0.351817386005619	0.591247130829069	0	-0.794864703535505	0.908609296935453	0	-0.293249955879798	0.962775852156955	0	0.746661009834146	1	0	2.64485032136312	0.213456595284854	0	0.988991754107026	1	0
Nepenthes_gracilis_Nepgr004903	23.0856093110591	0.563798786325274	0	NA	NA	NA	-25.2483541572242	0.950206574026805	0	NA	NA	NA	NA	NA	NA	NA	NA	NA
Nepenthes_gracilis_Nepgr004904	-0.615715675190421	0.863071591879117	0	1.10852912589041	0.96342348854288	0	3.08428922728166	0.950206574026805	0	NA	NA	NA	2.19575359513744	0.602949681292936	0	NA	NA	NA
Nepenthes_gracilis_Nepgr004905	NA	NA	NA	27.9503138760154	0.908609296935453	0	-25.6127359955994	0.950206574026805	0	21.4032079057892	1	0	NA	NA	NA	-26.6266198930428	1	0
Nepenthes_gracilis_Nepgr004906	-1.03085731000827	0.563798786325274	0	-1.04276609995134	0.908609296935453	0	-3.38559637382479	0.950206574026805	0	1.42538915918041	1	0	-1.64159606032496	0.632223607948328	0	1.71706609454597	1	0
Nepenthes_gracilis_Nepgr004907	-0.326869474225627	0.458585725124656	0	-0.0340891429007586	0.98921852165422	0	0.0594735242209241	1	0	-0.2245250140308	1	0	-0.355155772127258	0.662145468976407	0	-0.295137587599858	1	0
Nepenthes_gracilis_Nepgr004908	0.0636842430356293	0.869752347208964	0	-0.118176914153491	0.934379835339566	0	-0.0485218853211524	0.998092640215756	0	0.0795949317452003	1	0	0.0534367963922939	0.881462699496326	0	0.0968455289493404	1	0
Nepenthes_gracilis_Nepgr004909	-0.859652602006346	0.220964957589133	0	-0.0166703788777731	0.99803938702013	0	0.18645053743564	0.993622573043306	0	-0.294540332706767	1	0	0.142069947907702	0.881462699496326	0	-0.106947950108964	1	0
Nepenthes_gracilis_Nepgr004910	0.397455351566187	0.256871515513924	0	0.0772855538501567	0.924070661443091	0	0.0219295831227004	1	0	0.0527263536419085	1	0	0.401624779244843	0.306660410213752	0	0.100717844860721	1	0
Nepenthes_gracilis_Nepgr004911	0.00287667669130531	0.994597169925593	0	-0.0917648355916612	0.949017410447104	0	0.087035271960147	0.99313618329395	0	-0.0459083178734581	1	0	0.336758781121864	0.459701490143308	0	0.219607035262482	1	0
Nepenthes_gracilis_Nepgr004912	0.242586596952836	0.72661983753783	0	0.299829728166433	0.966017277582558	0	-0.949260221603574	0.959505130456706	0	-0.926447506703183	1	0	0.399613335487166	0.861430741340811	0	0.645282650457328	1	0
Nepenthes_gracilis_Nepgr004914	-0.287743539355365	0.47537192036858	0	-0.082504914098493	0.952425078900738	0	-0.0173894196961042	1	0	-0.0191906424730579	1	0	0.150686017673371	0.670838995863161	0	0.115574684626166	1	0
Nepenthes_gracilis_Nepgr004915	-1.17413091109491	0.0312088371847543	1	-0.378801242456614	0.908609296935453	0	-0.198982132060094	0.950206574026805	0	0.0155583289183365	1	0	-0.695349010796971	0.147033804426296	0	-0.0731479180548575	1	0
Nepenthes_gracilis_Nepgr004916	NA	NA	NA	25.8947628369264	0.908609296935453	0	NA	NA	NA	NA	NA	NA	24.9609794784263	0.559893389921404	0	NA	NA	NA
Nepenthes_gracilis_Nepgr004917	24.414087906851	0.474179861117087	0	0.108529125890409	0.99803938702013	0	-1.37055831531464	0.97059988195298	0	NA	NA	NA	-17.9601302485283	0.575918368539947	0	-26.4655488259097	1	0
Nepenthes_gracilis_Nepgr004918	-1.40602859154644	0.103350115800297	0	-0.679051637604593	0.908609296935453	0	-0.540555808904319	0.950206574026805	0	0.0986526195264048	1	0	-0.970338977506827	0.408672304436636	0	-0.748616353728824	1	0
Nepenthes_gracilis_Nepgr004919	-0.234815804894959	0.916753867397855	0	-0.0541663241435781	0.99803938702013	0	-0.63260955497835	0.986584025165125	0	0.135360897484783	1	0	-2.28314236015815	0.591326652523475	0	1.19753467833513	1	0
Nepenthes_gracilis_Nepgr004921	-1.12919738511103	0.29413337382936	0	-0.517731738393245	0.908609296935453	0	0.162458041894336	1	0	-1.15261225043068	1	0	0.148169279924273	0.950420998048537	0	-0.591105386538427	1	0
Nepenthes_gracilis_Nepgr004923	1.052001490757	0.423684435596086	0	2.57772860541596	0.908609296935453	0	0.647642950172058	0.985419318124487	0	-0.0829021669000062	1	0	0.0938621321932036	0.966178712461067	0	2.24443905177069	1	0
Nepenthes_gracilis_Nepgr004924	0.571888066860339	0.0963315062960869	0	0.0444664220803741	0.961919738276086	0	0.0450404690585806	0.997848793755656	0	-0.0550077256940575	1	0	0.301797013764263	0.399802090333985	0	0.103810526440563	1	0
Nepenthes_gracilis_Nepgr004925	-0.156557644279157	0.55131061854515	0	0.145546114449388	0.908609296935453	0	0.15723604711194	0.962814264231086	0	-0.157725966549759	1	0	-0.0302393682586093	0.949721380196443	0	-0.0384597480279041	1	0
Nepenthes_gracilis_Nepgr004926	-0.882432929441404	0.208562818047007	0	-0.530138587153386	0.908609296935453	0	-1.06848818414761	0.950206574026805	0	-0.745937707376294	1	0	-0.68774286182081	0.5852318140993	0	-0.376114573354527	1	0
Nepenthes_gracilis_Nepgr004927	-0.523856526264551	0.279743583748477	0	0.405267097207798	0.908609296935453	0	0.214833663957308	0.973972160825163	0	0.0717326630672899	1	0	-0.558487073051441	0.543693928528545	0	-0.671382435168667	1	0
Nepenthes_gracilis_Nepgr004928	-0.417769303813092	0.245584765496853	0	0.287312032824703	0.908609296935453	0	0.130178272604217	0.97808192414142	0	-0.161760578296942	1	0	-0.0109285999095041	0.98942761623303	0	-0.365506389066805	1	0
Nepenthes_gracilis_Nepgr004929	-0.199738234291524	0.934443420124869	0	1.26544108239704	0.9240440682465	0	0.603770511587278	0.992463549780444	0	-1.39040533071723	1	0	-0.226494643017472	0.914553322544314	0	0.689567364842736	1	0
Nepenthes_gracilis_Nepgr004930	0.790108478862438	0.291110726139192	0	-0.784111565002702	0.908609296935453	0	-0.422151779450448	0.963011442112842	0	0.347354413731053	1	0	-0.521979315687635	0.629580306009515	0	-0.355076803189921	1	0
Nepenthes_gracilis_Nepgr004931	-1.26911563533302	0.119361726690636	0	-0.268164291247613	0.957469686736725	0	-0.264547429390885	0.989317769361881	0	-0.0388981759941123	1	0	-1.13690905207679	0.419261575031454	0	-0.393462342107329	1	0
Nepenthes_gracilis_Nepgr004932	-0.139947274450555	0.870024711505677	0	-0.185632032719056	0.976745992799121	0	0.745861510177788	0.950206574026805	0	0.908796033739075	1	0	-0.190172088648171	0.861910776976234	0	-1.03509633476985	1	0
Nepenthes_gracilis_Nepgr004933	-0.177590528624329	0.535928670097324	0	0.00639495368284315	0.99803938702013	0	-0.0916691997649277	0.985419318124487	0	0.132182083364775	1	0	-0.106378158425196	0.815125420297932	0	-0.0264612723414306	1	0
Nepenthes_gracilis_Nepgr004934	0.00433947342056662	0.991703120618168	0	-0.10378034927019	0.910896191071624	0	-0.00413480276787759	1	0	-0.137891807355151	1	0	-0.170362396877653	0.627822880587378	0	-0.191106560555866	1	0
Nepenthes_gracilis_Nepgr004935	-0.0498484790930434	0.850115371376806	0	0.116136417326876	0.930326381626204	0	-0.248876528259689	0.950206574026805	0	0.361160775708463	1	0	0.00575336392877723	0.989443094848536	0	0.145621073526407	1	0
Nepenthes_gracilis_Nepgr004936	0.121868495817909	0.810183092943532	0	0.10708034941351	0.957503935943873	0	-0.319730056859214	0.950206574026805	0	-0.337670803515952	1	0	-0.121825695481831	0.83224478908586	0	-0.181157714019198	1	0
Nepenthes_gracilis_Nepgr004937	0.269067178731495	0.467953009069169	0	-0.0586552089583687	0.961919738276086	0	0.211726907496882	0.9717837955858	0	0.756097210704088	1	0	0.227285199072306	0.703017177593531	0	0.00999666257772525	1	0
Nepenthes_gracilis_Nepgr004938	-0.131260436934429	0.823182985381133	0	-0.522261043072498	0.911979167694376	0	-0.167828876526691	0.986687638899466	0	0.584705451591421	1	0	-1.25835722945255	0.309494453014811	0	0.258382264271676	1	0
Nepenthes_gracilis_Nepgr004939	-0.349425337240648	0.841716537648885	0	-0.955631085977619	0.908609296935453	0	0.40344600119301	0.986028685459592	0	-0.977258623198314	1	0	1.89037602621633	0.501836916592438	0	0.00227821686091589	1	0
Nepenthes_gracilis_Nepgr004940	-0.230240283331779	0.63719210056226	0	-0.356825562202863	0.908609296935453	0	0.0999348329429637	0.992963776729029	0	-0.0125708480065931	1	0	-0.156816587453029	0.849931983585913	0	0.228204058284275	1	0
Nepenthes_gracilis_Nepgr004941	0.0989950113037015	0.619014570686512	0	0.0962640167003723	0.920133365196727	0	-0.142935391941725	0.9717837955858	0	-0.0883597941589116	1	0	0.270995696127095	0.389260184047824	0	0.0146617800770752	1	0
Nepenthes_gracilis_Nepgr004942	0.392028454435074	0.121531327320264	0	0.0892825500417072	0.941645742692654	0	-0.160191675942313	0.97059988195298	0	0.2260939752396	1	0	0.157702766112207	0.602372265059388	0	0.15066214116932	1	0
Nepenthes_gracilis_Nepgr004943	2.50582641326246	0.0604221420037031	0	0.910073436187015	0.908609296935453	0	0.983802915750593	0.950206574026805	0	1.47554306317439	1	0	2.28190468370085	0.162455761899586	0	0.526638715865815	1	0
Nepenthes_gracilis_Nepgr004944	-0.661421373609353	0.410992448459551	0	0.121601600700328	0.980079271197786	0	0.107479403293514	0.998092640215756	0	-1.06446225488561	1	0	0.609645751567631	0.763105894034779	0	-0.109379251614742	1	0
Nepenthes_gracilis_Nepgr004945	-0.158689556636635	0.715975055661554	0	-0.0561860188701546	0.985369048662554	0	0.302335521050331	0.950206574026805	0	0.207357999093267	1	0	-0.0427759049790541	0.925949618334174	0	0.119105289808	1	0
Nepenthes_gracilis_Nepgr004946	-0.328852812732276	0.359860625954995	0	-0.26478335146121	0.908609296935453	0	0.0241417154529957	1	0	0.170266092149152	1	0	-0.458331100316631	0.220037483949956	0	-0.152667686478456	1	0
Nepenthes_gracilis_Nepgr004947	0.171691315563663	0.847933590110793	0	-0.101237092851084	0.980079271197786	0	-0.843473338042439	0.962335991747694	0	-0.981352580491572	1	0	-0.741661905972946	0.632510502687288	0	-0.197103253936077	1	0
Nepenthes_gracilis_Nepgr004948	-0.414780481144406	0.193023322914423	0	-0.252230405522836	0.908609296935453	0	-0.605893693913679	0.950206574026805	0	-0.260709310586652	1	0	-0.407039022674368	0.181325825815322	0	-0.0718587384414562	1	0
Nepenthes_gracilis_Nepgr004949	0.18325337570923	0.499307537231254	0	-0.0726047605918705	0.957469686736725	0	-0.480141927990294	0.950206574026805	0	-0.358189018578408	1	0	-0.272488442718213	0.465627595818312	0	-0.123724669079978	1	0
Nepenthes_gracilis_Nepgr004950	-0.597808983018705	0.639555027278428	0	0.760222571541764	0.908609296935453	0	-0.043996420243638	1	0	-0.0834677320741894	1	0	0.495201467669334	0.701117115641695	0	-0.267251090225968	1	0
Nepenthes_gracilis_Nepgr004951	24.3910802369196	0.474179861117087	0	-22.4567702971184	0.908609296935453	0	27.7747529426688	0.950206574026805	0	NA	NA	NA	-1.93601232547164	0.567928615892529	0	-0.79732796297875	1	0
Nepenthes_gracilis_Nepgr004952	1.10622409382858	0.106396037179317	0	0.606212668378852	0.908609296935453	0	0.708200329213099	0.950206574026805	0	0.527637358102055	1	0	1.78756360074163	0.0672048415319385	0	-0.310577283202893	1	0
Nepenthes_gracilis_Nepgr004953	0.390919315367132	0.223666235585004	0	0.251140947915104	0.908609296935453	0	0.335242777209785	0.950206574026805	0	-0.129872114875571	1	0	0.450038051226384	0.210102712338125	0	-0.156257842030014	1	0
Nepenthes_gracilis_Nepgr004954	-0.197957615087704	0.492770044570611	0	-0.120486776055541	0.908609296935453	0	-0.0301134508732712	1	0	-0.0286897841626335	1	0	-0.128142420529612	0.687314174303905	0	0.137288709327395	1	0
Nepenthes_gracilis_Nepgr004955	-0.427496531569641	0.265175393441843	0	-0.185606547294885	0.908609296935453	0	0.0146785477546487	1	0	-0.126615473842838	1	0	-0.212341747267411	0.523052715761442	0	-0.223517821284233	1	0
Nepenthes_gracilis_Nepgr004956	0.24472631527361	0.360980553932313	0	0.120661926402581	0.908609296935453	0	-0.0184780156729367	1	0	0.136491865116525	1	0	0.16248794565675	0.679582096387795	0	0.161019721630725	1	0
Nepenthes_gracilis_Nepgr004957	0.349290439344257	0.616808111113931	0	0.313370267800012	0.908609296935453	0	0.410682263103432	0.950206574026805	0	0.493581054804768	1	0	0.384777854663819	0.328817892823741	0	0.558071250519586	1	0
Nepenthes_gracilis_Nepgr004958	-0.643494070346557	0.185905619843814	0	-0.0766420801167795	0.972298358760731	0	-0.413422159934998	0.950206574026805	0	-0.626139994469018	1	0	0.0167197782084898	0.991527514720241	0	-0.210281782988027	1	0
Nepenthes_gracilis_Nepgr004959	-0.752677953675747	0.0346587996754317	1	-0.203272824216487	0.908609296935453	0	-0.0799868115823461	0.989317769361881	0	0.155376166247983	1	0	-0.208196647919754	0.679582096387795	0	0.0760922908572681	1	0
Nepenthes_gracilis_Nepgr004960	-0.16671247963906	0.523524828298701	0	-0.0926206650853807	0.955438651698815	0	0.222118962786443	0.950206574026805	0	0.35094759985027	1	0	0.119928982126174	0.753446051606474	0	-0.0326702036380535	1	0
Nepenthes_gracilis_Nepgr004961	0.0121084526975102	0.987303834872515	0	0.0236584603554828	0.991192570689726	0	0.405342507408813	0.950206574026805	0	0.321198662760891	1	0	-0.589325140659297	0.527290991016636	0	0.167472956910799	1	0
Nepenthes_gracilis_Nepgr004962	-1.6621217548473	0.0963315062960869	0	-0.0875131705147218	0.985461062344986	0	1.33043743062435	0.950206574026805	0	2.29193002551537	1	0	-0.391331159059734	0.756351432887681	0	0.165418595602937	1	0
Nepenthes_gracilis_Nepgr004963	-0.410091777387858	0.673013531494795	0	0.171212186680517	0.957469686736725	0	0.793232664029182	0.950206574026805	0	-0.0864384183878917	1	0	0.134892394580436	0.899299022865748	0	-0.15600629139011	1	0
Nepenthes_gracilis_Nepgr004964	-0.331735442716779	0.222381577686528	0	-0.174610441150838	0.908609296935453	0	-0.187520321758296	0.950206574026805	0	0.271848946211158	1	0	-0.346995949493067	0.304718053339608	0	0.132473315487607	1	0
Nepenthes_gracilis_Nepgr004965	-0.00616261397046403	0.977128786515417	0	0.0797396655255369	0.986955746368269	0	0.291998052619524	0.997848793755656	0	0.943278262970986	1	0	-1.36202089706937	0.598736020260362	0	0.698464491318695	1	0
Nepenthes_gracilis_Nepgr004966	24.414087906851	0.474179861117087	0	0.953432436624945	0.970671343053161	0	0.392387836436241	1	0	NA	NA	NA	NA	NA	NA	-25.6266198930428	1	0
Nepenthes_gracilis_Nepgr004967	0.46763379563577	0.161052834141068	0	0.14350654010695	0.941645742692654	0	-0.129198169211327	0.985419318124487	0	-0.185329085367338	1	0	0.16725218024307	0.668041527103894	0	0.0206821824751984	1	0
Nepenthes_gracilis_Nepgr004968	0.550227616441758	0.314509171865235	0	0.319633323275714	0.908609296935453	0	0.195757659212056	0.983068593125701	0	0.612655479748645	1	0	-0.31380553677435	0.640052267023623	0	0.53873529622904	1	0
Nepenthes_gracilis_Nepgr004969	-0.847940206750113	0.114165711985808	0	-0.210967798345401	0.908609296935453	0	0.114430782851658	0.985419318124487	0	0.0263557738986364	1	0	-0.332980071965975	0.475710564025003	0	-0.401792389880807	1	0
Nepenthes_gracilis_Nepgr004970	-0.191390139798636	0.563798786325274	0	0.0270727201426118	0.993387162307552	0	-0.311845988089743	0.950206574026805	0	0.0266645657203473	1	0	0.0394293524380824	0.923524636114198	0	-0.168342522271266	1	0
Nepenthes_gracilis_Nepgr004972	-0.0822070441346643	0.758835072330099	0	-0.0620310244781876	0.957469686736725	0	0.161563356995847	0.97219858597313	0	-0.0165741135830153	1	0	-0.0319634046801767	0.931781877181918	0	-0.0600936448324862	1	0
Nepenthes_gracilis_Nepgr004973	-0.0441605548199968	0.925704521354596	0	0.249986906680049	0.908609296935453	0	-0.338249340476571	0.95538445847564	0	-0.336457594509309	1	0	0.0731082107143877	0.903141299413853	0	-0.272267491343006	1	0
Nepenthes_gracilis_Nepgr004974	0.509251444432842	0.094867227344326	0	0.109174108571544	0.920133365196727	0	0.363387319697294	0.950206574026805	0	0.129574796902871	1	0	0.38200766373064	0.317570561236364	0	0.218983053615959	1	0
Nepenthes_gracilis_Nepgr004975	-0.746895876678224	0.109980314746581	0	-0.280300498337706	0.908609296935453	0	-0.261077114714519	0.950206574026805	0	-0.338728830298965	1	0	-0.288447246638368	0.446516902415841	0	-0.0407330414007472	1	0
Nepenthes_gracilis_Nepgr004976	0.027466895936902	0.925516492103521	0	0.00276469434692039	0.99803938702013	0	0.103029960441978	0.981613862182022	0	0.154774739797023	1	0	-0.00640471762059747	0.989358769533442	0	0.028438474428583	1	0
Nepenthes_gracilis_Nepgr004977	0.571974018030577	0.0513794017789883	0	0.0747964471063653	0.939932260894004	0	-0.0139240997806684	1	0	0.0958216418736093	1	0	0.396154101065934	0.201429784947037	0	0.126323859659777	1	0
Nepenthes_gracilis_Nepgr004978	-0.534887515101234	0.186276845071122	0	0.0609579748319842	0.968169731077052	0	-0.3091857546527	0.962212139522469	0	-0.463879094967828	1	0	-0.165589364919605	0.798974052754399	0	-0.00411945100516764	1	0
Nepenthes_gracilis_Nepgr004979	-0.480743134075103	0.164129838188923	0	-0.0155757036073023	0.991645958927528	0	-0.456657804120816	0.950206574026805	0	-0.19029204793015	1	0	-0.0589192877373943	0.871447823423264	0	-0.124550543692006	1	0
Nepenthes_gracilis_Nepgr004980	-0.920551113507662	0.0904953616767293	0	-0.132685355536309	0.955438651698815	0	0.52359518280513	0.950206574026805	0	-0.296022754368556	1	0	-0.0760465624310918	0.927759307619112	0	-0.247184096174839	1	0
Nepenthes_gracilis_Nepgr004981	-0.204500605328473	0.49353817218919	0	-0.176433378349317	0.908609296935453	0	-0.0832342756642461	0.989317769361881	0	0.396733425229522	1	0	-0.313708683849129	0.390450557522031	0	-0.0226813985355658	1	0
Nepenthes_gracilis_Nepgr004983	24.0856093110591	0.464328425083162	0	NA	NA	NA	0.383279196666154	0.973975041657859	0	1.29017455541199	1	0	NA	NA	NA	1.25514622813567	1	0
Nepenthes_gracilis_Nepgr004984	-19.9486447199845	0.46275632711171	0	NA	NA	NA	-0.708675973918433	0.972549323702827	0	0.660296907287534	1	0	NA	NA	NA	NA	NA	NA
Nepenthes_gracilis_Nepgr004985	-0.151564832509827	0.533542355385208	0	-0.154080882661171	0.908609296935453	0	0.175803631029092	0.9717837955858	0	0.0560972360766918	1	0	0.0537758347586887	0.872426850821854	0	0.0315050780098218	1	0
Nepenthes_gracilis_Nepgr004986	-0.315969730491133	0.22047833396089	0	-0.0242041694003081	0.985239827098669	0	-0.144014268227995	0.9717837955858	0	-0.016066425691406	1	0	0.0463286861254151	0.893563713115005	0	-0.184239426384789	1	0
Nepenthes_gracilis_Nepgr004987	0.160582466496574	0.842117581526537	0	0.393671323974125	0.908609296935453	0	-0.486892126366618	0.970627601851287	0	0.490352842275883	1	0	0.54181650046089	0.710137995211317	0	-0.184727948397782	1	0
Nepenthes_gracilis_Nepgr004988	0.0706821353923077	0.905654831602977	0	-0.334193752712713	0.908609296935453	0	-0.260101212006785	0.9717837955858	0	0.751653411511408	1	0	0.342339630937524	0.624301263951383	0	-0.234865140304015	1	0
Nepenthes_gracilis_Nepgr004989	-0.0705974779438048	0.953846504640033	0	0.267823012994105	0.908609296935453	0	0.279405045420173	0.950206574026805	0	0.329962203822453	1	0	-0.0558323292319365	0.960907348344254	0	0.105600977615151	1	0
Nepenthes_gracilis_Nepgr004990	-0.160484245284403	0.532094976475197	0	-0.0125633798157256	0.995846372700695	0	-0.0721539832829006	0.991393437863691	0	0.243220157238426	1	0	0.00175327339712972	0.996904414634866	0	0.0496298948392955	1	0
Nepenthes_gracilis_Nepgr004991	0.343837105345267	0.632585728637254	0	0.295798866607442	0.908609296935453	0	-0.225404518999879	0.989317769361881	0	0.216341300786395	1	0	1.25647280623526	0.114835786490565	0	0.188864501146699	1	0
Nepenthes_gracilis_Nepgr004992	-0.0154776200326658	0.960007938286518	0	0.0227261100034841	0.986346855671322	0	0.131534854323355	0.972302374060025	0	0.0785551551496724	1	0	0.184234180400058	0.58662484848178	0	0.032486203085897	1	0
Nepenthes_gracilis_Nepgr004993	-0.307685888846175	0.268329713257882	0	-0.0422734816989863	0.96653832599548	0	0.343335014683655	0.950206574026805	0	-0.0332785061173944	1	0	-0.00192816977033239	0.9958219001246	0	0.054529340651694	1	0
Nepenthes_gracilis_Nepgr004994	-1.75273226044588	0.0107393865872106	1	-1.87080650476064	0.908609296935453	0	1.12899699428466	0.950206574026805	0	-0.252279919650535	1	0	-2.25884359592967	0.243176738905681	0	0.420007135909102	1	0
Nepenthes_gracilis_Nepgr004995	0.703465839394889	0.0360035052212332	1	0.363821561834074	0.908609296935453	0	-0.188068146712753	0.973975041657859	0	-0.660549831375923	1	0	0.73433530036597	0.126416781221306	0	-0.065167530070358	1	0
Nepenthes_gracilis_Nepgr004996	-0.53444081332081	0.176204304445921	0	-0.0124792345362774	0.99803938702013	0	0.533440441795848	0.950206574026805	0	-0.0233335842695057	1	0	-0.141147943909931	0.810915687417527	0	-0.259356138138469	1	0
Nepenthes_gracilis_Nepgr004997	-0.0630775483494794	0.868970577281674	0	0.119789307965092	0.908609296935453	0	0.173860904054733	0.969436638444112	0	0.0787103393007094	1	0	-0.100100615300361	0.730037313145917	0	-0.150629656249139	1	0
Nepenthes_gracilis_Nepgr004998	0.595701973894553	0.179524756566811	0	0.455820721424119	0.908609296935453	0	0.211168187253539	0.990200659533668	0	0.561379647211063	1	0	-0.0329861915488507	0.976710164772785	0	0.300473192475663	1	0
Nepenthes_gracilis_Nepgr004999	1.37226313269148	0.0316877615513433	1	0.356471732090354	0.908609296935453	0	-0.281890314088134	0.983068593125701	0	0.24090082852841	1	0	0.175565887221213	0.683284259550647	0	0.282809545371904	1	0
Nepenthes_gracilis_Nepgr005000	0.252781707431341	0.339334036366878	0	0.0721475274321932	0.934514053262242	0	-0.121079651695174	0.980687232489864	0	-0.0659112516420741	1	0	-0.094532735466414	0.767011750191097	0	0.143694220296025	1	0
Nepenthes_gracilis_Nepgr005001	-0.049621455583674	0.856773588098751	0	-0.0153294019661612	0.995049700207438	0	-0.607426624352533	0.950206574026805	0	-0.0327346631667993	1	0	-0.210847240795177	0.446516902415841	0	-0.0089236884388928	1	0
Nepenthes_gracilis_Nepgr005002	0.282526447039398	0.661181199341512	0	0.113223166103079	0.988800622786542	0	0.49083999355082	0.950206574026805	0	0.801945655662943	1	0	1.02893368100036	0.494431109567835	0	0.0434317345868767	1	0
Nepenthes_gracilis_Nepgr005003	0.203390562300164	0.324562304232407	0	-0.108197066269843	0.908609296935453	0	0.199571473798546	0.950206574026805	0	0.154025740040451	1	0	0.0198817101883186	0.950226180312358	0	0.107135798352617	1	0
Nepenthes_gracilis_Nepgr005005	0.509631283834347	0.253486669042376	0	0.187341311370378	0.908609296935453	0	0.0640771469082395	0.992963776729029	0	0.553519888438807	1	0	0.535438063487037	0.420015826080973	0	0.215241092427052	1	0
Nepenthes_gracilis_Nepgr005006	0.108126611199141	0.774131391181215	0	-0.187147866450628	0.908609296935453	0	-0.183340192736548	0.9717837955858	0	-0.0763404280225943	1	0	0.194354539987442	0.68660756367835	0	0.0385428997422963	1	0
Nepenthes_gracilis_Nepgr005008	-0.137265473514466	0.657899089667567	0	0.171151108011511	0.908609296935453	0	-0.420395851964493	0.950206574026805	0	0.155251749275541	1	0	-0.158347987243751	0.669768731602401	0	0.045145920819424	1	0
Nepenthes_gracilis_Nepgr005009	-0.0877743329832015	0.773312207949145	0	-0.0652421772668106	0.955785595072501	0	-0.254744651084012	0.950206574026805	0	0.0867671833197026	1	0	-0.11453706257784	0.67400349287162	0	-0.0436332846522571	1	0
Nepenthes_gracilis_Nepgr005010	-0.176780863845609	0.742488916827931	0	0.343286258702856	0.908609296935453	0	-0.630948904642674	0.950206574026805	0	-0.0507744810938053	1	0	0.106634919697166	0.788924569374461	0	0.0953089227783153	1	0
Nepenthes_gracilis_Nepgr005011	0.303775459014935	0.657435181908488	0	0.980743539497062	0.908609296935453	0	-0.331673783393079	0.990156255456522	0	0.0429797432697412	1	0	-0.224190906372477	0.856834930880398	0	-0.162898752266729	1	0
Nepenthes_gracilis_Nepgr005012	-0.571011749628978	0.181399384340585	0	-0.14881291940089	0.941645742692654	0	-0.36989154899924	0.956585120846127	0	0.0658584131018864	1	0	0.030439173316644	0.959826422494372	0	-0.288472449608759	1	0
Nepenthes_gracilis_Nepgr005013	-0.782227683007077	0.167048250974891	0	-0.411351144928645	0.908609296935453	0	0.502046452411809	0.950206574026805	0	0.0915364361082194	1	0	-1.09905643889672	0.112066726954982	0	-0.274084800420704	1	0
Nepenthes_gracilis_Nepgr005014	-0.512194556004671	0.775233014101002	0	0.117461945894566	0.995781914826948	0	0.86706468729278	0.950206574026805	0	0.995750252616656	1	0	-0.815196167573949	0.788523445175876	0	-0.896678359948532	1	0
Nepenthes_gracilis_Nepgr005015	-0.218727010167889	0.607593089608677	0	0.137617672877065	0.908609296935453	0	-0.192111385145624	0.972302374060025	0	-0.327302439441766	1	0	-0.142231254700269	0.699379831773372	0	0.0492942389148254	1	0
Nepenthes_gracilis_Nepgr005016	0.938622553126207	0.441287383252692	0	0.941794874965979	0.908609296935453	0	-2.07869171062177	0.950206574026805	0	2.39655049730228	1	0	1.5986246431052	0.411558336944147	0	1.90212001742572	1	0
Nepenthes_gracilis_Nepgr005017	-0.537154144012314	0.511538799662257	0	-0.197901529623785	0.972992956742854	0	0.532332973289758	0.950206574026805	0	0.220579430897429	1	0	0.894617811379995	0.577774752327975	0	0.0804692750984355	1	0
Nepenthes_gracilis_Nepgr005018	-0.666087766563974	0.0697090853140298	0	-0.0806837608817599	0.939332275574813	0	0.148487614256963	0.985419318124487	0	0.280635011303687	1	0	-0.194799416916265	0.532387702906582	0	-0.00986905939375582	1	0
Nepenthes_gracilis_Nepgr005019	NA	NA	NA	NA	NA	NA	NA	NA	NA	NA	NA	NA	26.0780452723994	0.516738279674402	0	NA	NA	NA
Nepenthes_gracilis_Nepgr005020	-0.336816942597091	0.828668491833236	0	0.335078411824912	0.949712265414285	0	0.266899373269605	0.990200659533668	0	-0.478265659912289	1	0	0.363927459295022	0.89324048826568	0	-0.488088070003202	1	0
Nepenthes_gracilis_Nepgr005021	1.71819723043035	0.0153913041502847	1	0.515206399994391	0.908609296935453	0	0.684366551933929	0.950206574026805	0	0.980466320678291	1	0	1.3093456710092	0.0487358781450086	1	0.450269784628649	1	0
Nepenthes_gracilis_Nepgr005022	0.0816350629729272	0.962226575301756	0	NA	NA	NA	NA	NA	NA	NA	NA	NA	NA	NA	NA	22.3919297262554	1	0
Nepenthes_gracilis_Nepgr005024	-0.831299585198634	0.115988292179002	0	0.181716856980982	0.911327099391003	0	-0.0862960880031753	0.992963776729029	0	-0.0356816149293895	1	0	0.0578955635956238	0.90182669268909	0	-0.143880145957725	1	0
Nepenthes_gracilis_Nepgr005025	NA	NA	NA	NA	NA	NA	25.4528248477814	0.950206574026805	0	NA	NA	NA	NA	NA	NA	NA	NA	NA
Nepenthes_gracilis_Nepgr005026	-19.0226019709414	0.596556063357679	0	25.8850976684496	0.908609296935453	0	NA	NA	NA	NA	NA	NA	NA	NA	NA	NA	NA	NA
Nepenthes_gracilis_Nepgr005027	-0.580477741902168	0.101263912723675	0	-0.228529307857741	0.908609296935453	0	-0.0872956541690257	0.992278512035281	0	-0.125556728269016	1	0	-0.702957701586644	0.0944506939552505	0	-0.132609546825618	1	0
Nepenthes_gracilis_Nepgr005028	-0.407562661062359	0.32747525454626	0	-0.195657781176699	0.956911285727934	0	-0.549129583938059	0.950206574026805	0	-0.609933109845519	1	0	-0.221026056921243	0.62663672520803	0	-0.175370875561335	1	0
Nepenthes_gracilis_Nepgr005029	-0.134891763101836	0.8304300229974	0	-0.137157730964995	0.952331939873276	0	-0.448462883504005	0.950206574026805	0	0.381011230156949	1	0	-0.361969819344756	0.49728362941754	0	0.0672418814251845	1	0
Nepenthes_gracilis_Nepgr005030	-0.924546093510316	0.115809015966766	0	-0.214755603210336	0.93322563031792	0	-0.99801657611823	0.950206574026805	0	-0.22690213945715	1	0	0.408804421526062	0.680870275264117	0	0.340860666642822	1	0
Nepenthes_gracilis_Nepgr005031	-0.057290847110206	0.940823749169689	0	0.491159833769837	0.908609296935453	0	-0.934049904330524	0.950206574026805	0	0.666451814909354	1	0	0.343870327603285	0.688544340055829	0	0.581427926137554	1	0
Nepenthes_gracilis_Nepgr005032	0.0850761293780886	0.869955289510058	0	0.212353337557217	0.924920493583363	0	0.088644364452044	1	0	0.534064562864398	1	0	-0.164176345666637	0.86000664080275	0	-0.273507206770566	1	0
Nepenthes_gracilis_Nepgr005033	-0.338880301197356	0.505817718385823	0	0.009862946282027	0.99803938702013	0	-0.130434642652588	0.990200659533668	0	0.158614463425899	1	0	-0.11679042034528	0.89965476291143	0	0.00247783899942533	1	0
Nepenthes_gracilis_Nepgr005034	0.306617001004375	0.201658458026641	0	-0.0249315648801129	0.976750109083285	0	0.0702141524983517	0.988597086551573	0	0.119355831295048	1	0	0.0301323687216026	0.932244130863464	0	0.170615669732017	1	0
Nepenthes_gracilis_Nepgr005035	-0.0954280074442675	0.917031711415056	0	-0.26927944925332	0.908609296935453	0	0.415754322368012	0.969347905085032	0	-0.781470042383611	1	0	0.108075772301317	0.881281294515011	0	0.241149426725064	1	0
Nepenthes_gracilis_Nepgr005036	-0.476572215947031	0.554539449016752	0	1.01869946522813	0.908609296935453	0	0.822619025404583	0.976981408629555	0	2.86714731351026	1	0	-1.4663799628653	0.499405058341614	0	-0.0298874270926701	1	0
Nepenthes_gracilis_Nepgr005037	-0.983164103140506	0.22523262387069	0	-0.248394795899667	0.915648243912422	0	-0.719701098164969	0.950206574026805	0	-0.543296271772061	1	0	-0.810441151108641	0.448392405581546	0	-0.0616685044951808	1	0
Nepenthes_gracilis_Nepgr005038	-0.255819987751792	0.540634893350646	0	-0.141597776708174	0.945224695988295	0	-0.260942160561704	0.97169312452013	0	-0.144145405954827	1	0	-0.870570032611351	0.271375520836494	0	-0.0642480179305842	1	0
Nepenthes_gracilis_Nepgr005039	-0.545730437019289	0.124175157791721	0	-0.117970282371694	0.949712265414285	0	0.0583646452371998	0.99313618329395	0	-0.228331398735247	1	0	-0.163462747260887	0.756058391764304	0	-0.135546801557402	1	0
Nepenthes_gracilis_Nepgr005040	0.0123488093870012	0.963431156752206	0	-0.114393846901061	0.908609296935453	0	-0.0208254894587743	1	0	-0.148182535555133	1	0	0.0298488036222846	0.936153929068702	0	-0.0457703953096935	1	0
Nepenthes_gracilis_Nepgr005041	-0.669178020026968	0.804755972472623	0	0.734408585273024	0.908609296935453	0	-0.0779723750813623	1	0	1.2559670230571	1	0	-0.66996395334363	0.855993142425501	0	-0.207175650279489	1	0
Nepenthes_gracilis_Nepgr005042	0.689047471817497	0.249536329061997	0	0.166135365880159	0.957469686736725	0	0.556731908309569	0.950206574026805	0	-0.471296472251248	1	0	0.55716259585696	0.635639113995645	0	0.0258961197071983	1	0
Nepenthes_gracilis_Nepgr005043	-0.0722544239078253	0.907386580136047	0	-0.124308719135678	0.960163093026551	0	0.332531024307362	0.952187535665239	0	-0.400787723305958	1	0	-0.526687057746792	0.467712400442051	0	0.0620096339938518	1	0
Nepenthes_gracilis_Nepgr005044	25.4075374059465	0.350369591386112	0	-1.3948332047226	0.908609296935453	0	27.7747529426688	0.950206574026805	0	NA	NA	NA	0.763891501669567	0.729656105647909	0	-25.4655488259097	1	0
Nepenthes_gracilis_Nepgr005045	-1.05476687644943	0.0750862628692876	0	-0.455929959249735	0.908609296935453	0	0.298556330691593	0.986584025165125	0	-0.74113145466537	1	0	0.405396707534686	0.585647649344849	0	-0.490030153833537	1	0
Nepenthes_gracilis_Nepgr005046	-0.428272247605661	0.399276732696441	0	0.257303112647613	0.937260894728134	0	0.390523597058756	0.950206574026805	0	0.267945582002868	1	0	0.44018894260816	0.571186430449098	0	0.069225255621383	1	0
Nepenthes_gracilis_Nepgr005047	0.546304952551093	0.261837716159863	0	0.0646809550532623	0.972675728988147	0	0.126027928111602	0.9833655312435	0	0.123531637145812	1	0	0.33992069297021	0.448139748824334	0	0.042266447479669	1	0
Nepenthes_gracilis_Nepgr005048	0.269410282391235	0.372046666569921	0	-0.0831672709216473	0.936391000478325	0	0.0169279638178956	1	0	0.0419902857293231	1	0	0.162142868605994	0.627264534543888	0	0.182886274742463	1	0
Nepenthes_gracilis_Nepgr005049	0.643259252182148	0.596556063357679	0	-0.275989308881011	0.946545811265961	0	1.11827805182197	0.950206574026805	0	0.834896527260687	1	0	0.264270911764992	0.891450746644109	0	-0.535706328713144	1	0
Nepenthes_gracilis_Nepgr005050	-0.743548853930493	0.232719688011832	0	-0.145183283687193	0.952117298441179	0	0.787254585368951	0.950206574026805	0	0.560948622079848	1	0	-0.455108636659474	0.534355812549493	0	0.276800186538269	1	0
Nepenthes_gracilis_Nepgr005051	0.959054630877123	0.0386321859552734	1	0.0818283667396464	0.936127452599604	0	0.0614584805492235	0.990200659533668	0	-0.1548223493694	1	0	0.913975687232154	0.0487358781450086	1	-0.0118648434438686	1	0
Nepenthes_gracilis_Nepgr005052	NA	NA	NA	-21.5433955429244	0.908609296935453	0	-25.0277734948782	0.950206574026805	0	NA	NA	NA	24.7589297466009	0.5943382558702	0	NA	NA	NA
Nepenthes_gracilis_Nepgr005053	0.425019740345455	0.0990647672915003	0	0.0852950898367446	0.957863978737354	0	0.665562664496022	0.950206574026805	0	1.22257763860526	1	0	0.20140686897437	0.701032111701382	0	0.00604106512597902	1	0
Nepenthes_gracilis_Nepgr005054	0.700528142220437	0.115431022485746	0	0.101825066134661	0.962562759682418	0	-0.198551756732152	0.972302374060025	0	0.0258992710136319	1	0	0.619840151775739	0.21397834558625	0	0.0851625952078505	1	0
Nepenthes_gracilis_Nepgr005055	NA	NA	NA	-0.770836419602684	0.934379835339566	0	-25.0277734948782	0.950206574026805	0	22.6874595879537	1	0	23.7589297466009	0.679582096387795	0	NA	NA	NA
Nepenthes_gracilis_Nepgr005056	NA	NA	NA	0.711102308322723	0.953554195735305	0	NA	NA	NA	-27.8075801758887	1	0	NA	NA	NA	NA	NA	NA
Nepenthes_gracilis_Nepgr005057	-0.483280455448217	0.393085806254556	0	0.0587431541280612	0.955785595072501	0	-0.0466031012272126	0.999400609806358	0	0.178910721572425	1	0	0.0820988580958382	0.842972535742327	0	-0.0285171483095628	1	0
Nepenthes_gracilis_Nepgr005058	-0.33183134149782	0.519842228015163	0	0.258904697271982	0.921203501789386	0	0.127441823021512	0.992463549780444	0	0.00603380731965597	1	0	0.311470599287953	0.685456503939679	0	-0.133107591068157	1	0
Nepenthes_gracilis_Nepgr005059	0.940524614698313	0.113699448526413	0	0.0894061032959144	0.950159733761416	0	-0.00872590793924743	1	0	0.115641335579408	1	0	0.926937954156289	0.0537251776298293	0	0.185647002591132	1	0
Nepenthes_gracilis_Nepgr005060	-0.240660276688804	0.408378353193491	0	-0.281753509167128	0.908609296935453	0	0.0173682007757119	1	0	-0.268537147854079	1	0	0.0812317258993982	0.900673011800861	0	-0.136358662534212	1	0
Nepenthes_gracilis_Nepgr005061	-0.262471564578128	0.52343758165438	0	-0.0605704456705656	0.96342348854288	0	-0.238155464501673	0.962212139522469	0	-0.0730841642447473	1	0	-0.20385061144559	0.659376059785666	0	-0.211228689996718	1	0
Nepenthes_gracilis_Nepgr005062	0.356521309724092	0.341595839508088	0	0.0250561214538276	0.980079271197786	0	-0.101999875020272	0.986584025165125	0	-0.0579012894762236	1	0	0.0483067008522671	0.882626234555919	0	-0.0312640336598573	1	0
Nepenthes_gracilis_Nepgr005063	0.225414324414589	0.673758553748919	0	0.625782312243292	0.908609296935453	0	0.0241697538927452	1	0	-0.280718307794043	1	0	0.0360563232362887	0.984232031332875	0	-0.150390537988425	1	0
Nepenthes_gracilis_Nepgr005064	0.890254379631605	0.0311646788134682	1	0.371746891943257	0.908609296935453	0	-0.092125050336195	0.989317769361881	0	0.329052514643994	1	0	0.40144533401004	0.286300820852089	0	-0.14651489501888	1	0
Nepenthes_gracilis_Nepgr005065	-1.01384501187894	0.464841892705072	0	1.89608647068379	0.908609296935453	0	29.7081693792596	0.950206574026805	0	21.4796719669676	1	0	-19.5614505969645	0.417799423528152	0	-0.326029886964887	1	0
Nepenthes_gracilis_Nepgr005066	-0.200700475770541	0.476168881241408	0	0.13197516996537	0.908609296935453	0	-0.418699117500712	0.950206574026805	0	-0.349599891520521	1	0	-0.475663352306807	0.328711154479818	0	-0.112276947391312	1	0
Nepenthes_gracilis_Nepgr005067	0.755378538744992	0.23016016051371	0	0.540029780889313	0.908609296935453	0	-0.0944731509828403	0.992278512035281	0	0.187448710493221	1	0	0.846139320562969	0.376722835213314	0	0.165320082831481	1	0
Nepenthes_gracilis_Nepgr005068	0.609188512286293	0.336192331387699	0	0.226293357307377	0.908609296935453	0	-0.0246236425036397	1	0	0.328398245995225	1	0	0.456836832113821	0.517591488721544	0	0.198264500058098	1	0
Nepenthes_gracilis_Nepgr005069	0.425414397543202	0.381585871659642	0	0.45753613018177	0.908609296935453	0	0.173472831930551	0.97169312452013	0	0.38542256056253	1	0	0.482303315351157	0.351593674128555	0	0.530302962457451	1	0
Nepenthes_gracilis_Nepgr005071	NA	NA	NA	NA	NA	NA	-26.8333166579454	0.950206574026805	0	NA	NA	NA	NA	NA	NA	NA	NA	NA
Nepenthes_gracilis_Nepgr005073	0.498146009938784	0.376410886204606	0	0.0375174210090412	0.997180536868592	0	-0.301173978694256	0.973972160825163	0	-0.409295683154028	1	0	0.0885745234397319	0.911358401773878	0	-0.443636754398112	1	0
Nepenthes_gracilis_Nepgr005074	-0.541314354952229	0.471730828653033	0	-0.00275228316973841	1	0	0.342363030098106	0.970627601851287	0	-1.74614056072859	1	0	0.148992119021266	0.921219352777819	0	-0.370240967009988	1	0
Nepenthes_gracilis_Nepgr005075	0.090371495784914	0.961215707814242	0	2.20738793534525	0.908609296935453	0	28.1141546216675	0.950206574026805	0	-0.705531484259428	1	0	26.0206994455856	0.46374051751108	0	-0.629078235761205	1	0
Nepenthes_gracilis_Nepgr005076	0.550348514179628	0.0631129945522778	0	-0.0152053322707193	0.989860974855137	0	0.0292044714937916	1	0	-0.00427537289308866	1	0	0.229717730004074	0.377822812024013	0	0.063837267260558	1	0
Nepenthes_gracilis_Nepgr005077	0.279681827726238	0.354693311419531	0	0.00360390942393174	0.998092924158769	0	0.293571960468833	0.950206574026805	0	0.251364217998612	1	0	-0.19109024858227	0.612231050440134	0	0.0348232548116076	1	0
Nepenthes_gracilis_Nepgr005078	-0.253520146322435	0.434993174221486	0	-0.358497771721904	0.908609296935453	0	-0.355347251897743	0.973972160825163	0	0.145246851974461	1	0	-0.86075602498895	0.276008080204315	0	-0.156291361822359	1	0
Nepenthes_gracilis_Nepgr005079	0.37693657835171	0.100236947369284	0	0.0964769367524525	0.911327099391003	0	0.159127275030382	0.968449960643087	0	0.245498696454096	1	0	0.0790825788185554	0.763676062832888	0	0.0559097144570337	1	0
Nepenthes_gracilis_Nepgr005080	0.0701001444599791	0.954370353844349	0	0.338980379208972	0.908609296935453	0	-2.5593773307834	0.950206574026805	0	-0.275200790814255	1	0	0.230443683809901	0.863544733641375	0	1.06101251039591	1	0
Nepenthes_gracilis_Nepgr005081	-1.31298777069422	0.646881945729589	0	-0.355513547637101	0.908609296935453	0	-0.508949822397379	0.99313618329395	0	-3.67611665527715	1	0	-0.923404202185156	0.295804212237956	0	1.31708667804902	1	0
Nepenthes_gracilis_Nepgr005082	-0.292519626664438	0.596556063357679	0	0.0690887162577436	0.964381216720193	0	-0.313263456985746	0.971110568218905	0	0.083431225968936	1	0	0.0146533978466721	0.989669587549919	0	0.225150264111546	1	0
Nepenthes_gracilis_Nepgr005083	-0.568709612232745	0.393085806254556	0	0.212181175511862	0.908609296935453	0	0.120634413649695	0.998092640215756	0	-0.197218298194628	1	0	0.15265059256722	0.732127562571136	0	0.0629116600628095	1	0
Nepenthes_gracilis_Nepgr005084	-0.276936176918343	0.424019730531205	0	-0.255684423836128	0.908609296935453	0	0.555038123287524	0.950206574026805	0	0.288707235668136	1	0	-0.358672601235535	0.397342815030712	0	-0.0692162644254566	1	0
Nepenthes_gracilis_Nepgr005085	-0.404086884735645	0.420775813079712	0	-0.306459470166215	0.908609296935453	0	0.855537231083914	0.950206574026805	0	0.112248024130281	1	0	-0.412482449838325	0.570830602241	0	0.0752152546858182	1	0
Nepenthes_gracilis_Nepgr005086	0.341747381677555	0.412727302722218	0	0.206037658540637	0.908609296935453	0	0.183014085956594	0.9717837955858	0	0.172789483959203	1	0	0.316082339168577	0.3969456843306	0	0.200964308806451	1	0
Nepenthes_gracilis_Nepgr005087	1.09505117635885	0.0881244344256029	0	0.659626385448818	0.908609296935453	0	0.365900679504511	0.950206574026805	0	0.640761438180242	1	0	1.03915485905993	0.200394095700455	0	0.194759440249987	1	0
Nepenthes_gracilis_Nepgr005088	0.630255286364353	0.266978086353767	0	0.0927830653068096	0.989353468065098	0	0.922910371925899	0.950206574026805	0	0.144107438693386	1	0	0.809766893217785	0.297560245443505	0	0.708328939661772	1	0
Nepenthes_gracilis_Nepgr005090	0.781963072887518	0.465871254540827	0	1.22441948542014	0.908609296935453	0	1.12828804643586	0.950206574026805	0	1.47096406919077	1	0	0.434909309757327	0.504127882783729	0	0.868120838937156	1	0
Nepenthes_gracilis_Nepgr005091	-0.588175395056602	0.357226623250704	0	0.0442331629794293	0.976750109083285	0	-0.20272222882967	0.985494901880937	0	-0.196000898142314	1	0	-0.504014220623391	0.487119432180811	0	-0.0285496656554223	1	0
Nepenthes_gracilis_Nepgr005092	-0.794885882482958	0.237126310321251	0	-0.377129056683727	0.924070661443091	0	-0.831757209298882	0.950206574026805	0	0.27213801203582	1	0	-0.985619318321816	0.134635542765391	0	-0.650914796976298	1	0
Nepenthes_gracilis_Nepgr005093	-0.073967869840085	0.916734708602893	0	0.021697266184229	0.998136938924197	0	-0.209691332742588	0.987374109893524	0	-0.0250770276038175	1	0	-0.842428054804193	0.265165423884372	0	-0.431246603834545	1	0
Nepenthes_gracilis_Nepgr005094	0.985964485746118	0.176323646086223	0	-0.0800149736893809	0.968169731077052	0	0.504231314183638	0.950206574026805	0	0.747769358642032	1	0	1.18286354064279	0.529476025375541	0	0.560240355471953	1	0
Nepenthes_gracilis_Nepgr005095	-0.637157375013721	0.267043615852651	0	-0.164889521783957	0.925400007596324	0	0.400848943801109	0.950206574026805	0	-0.202871916723415	1	0	-1.13587580825315	0.100653514859205	0	-0.0418259924941387	1	0
Nepenthes_gracilis_Nepgr005096	-0.233870289435683	0.850825615278212	0	-0.0821511320712469	0.986939208261667	0	-0.703919375867526	0.973428885800959	0	-0.919708330080135	1	0	-0.680343372423514	0.708834569906538	0	-0.36314413068438	1	0
Nepenthes_gracilis_Nepgr005097	-0.952419055905668	0.387106193540524	0	0.883574799075331	0.908609296935453	0	-0.865131098919391	0.950206574026805	0	-0.263095887216901	1	0	-0.650050558699647	0.589910222551075	0	-0.492357085120189	1	0
Nepenthes_gracilis_Nepgr005098	-2.80193053285994	0.0900339341219189	0	NA	NA	NA	-1.4895929834269	0.959505130456706	0	-2.61285363857898	1	0	NA	NA	NA	-1.39516522173836	1	0
Nepenthes_gracilis_Nepgr005099	-3.00984732804663	0.126446843099754	0	NA	NA	NA	-2.12109729364025	0.950206574026805	0	-0.460577527637925	1	0	NA	NA	NA	-2.69311076173465	1	0
Nepenthes_gracilis_Nepgr005100	-2.07711049888959	0.0899499663508952	0	-0.435722372290457	0.995608489102983	0	1.07924815921952	0.971320515010211	0	-0.447691598162761	1	0	0.203169795933029	0.960941390037338	0	1.41212278101275	1	0
Nepenthes_gracilis_Nepgr005101	-0.170183421196601	0.881227635144361	0	1.2186367205594	0.908609296935453	0	-0.451109865005597	0.986584025165125	0	-0.192816523171139	1	0	-0.673921366952456	0.877768885826106	0	-0.810254617472252	1	0
Nepenthes_gracilis_Nepgr005102	-0.411722369198357	0.358210988308111	0	-0.110916685778779	0.955200610793899	0	-0.155063977053166	0.985419318124487	0	-0.500929970668256	1	0	-0.293424417777996	0.56408077844267	0	-0.03418725470266	1	0
Nepenthes_gracilis_Nepgr005103	23.0856093110591	0.563798786325274	0	NA	NA	NA	NA	NA	NA	NA	NA	NA	NA	NA	NA	NA	NA	NA
Nepenthes_gracilis_Nepgr005104	3.56423894181676	0.0164936149715686	1	0.341527921808287	0.93267901318272	0	1.30258422563423	0.950206574026805	0	0.541899170952702	1	0	1.07690822055909	0.40049826196103	0	0.468022491578504	1	0
Nepenthes_gracilis_Nepgr005105	4.1921271472939	0.011261839711946	1	0.209581246347752	0.981686288180871	0	0.459599314688845	0.959042013404372	0	0.878500080923979	1	0	3.25398535263804	0.100968894675318	0	0.45642073443199	1	0
Nepenthes_gracilis_Nepgr005106	0.545190110603247	0.173501379162211	0	0.268913913633184	0.908609296935453	0	-0.0844450552296809	0.999400609806358	0	-0.328072750256709	1	0	0.267238165474462	0.56722750363049	0	0.0297129898149748	1	0
Nepenthes_gracilis_Nepgr005107	-18.8706903514424	0.596556063357679	0	26.8947628369264	0.908609296935453	0	27.5832136076481	0.950206574026805	0	22.4796719669676	1	0	-16.9099135348357	0.685856306660926	0	-27.2722063892541	1	0
