## supplementary table S3 for "Transcriptomic prey-capture responses in convergently evolved carnivorous pitcher plants" (part 2 of 3)

gene_id	m.value_DGZ	q.value_DGZ	estimatedDEG_DGZ	m.value_FLP	q.value_FLP	estimatedDEG_FLP	m.value_LID	q.value_LID	estimatedDEG_LID	m.value_PRS	q.value_PRS	estimatedDEG_PRS	m.value_TDR	q.value_TDR	estimatedDEG_TDR	m.value_WXZ	q.value_WXZ	estimatedDEG_WXZ
Nepenthes_gracilis_Nepgr005108	1.35526182426489	0.234220364919357	0	1.4017736634795	0.908609296935453	0	2.49834190513769	0.950206574026805	0	-0.40837820786422	1	0	-1.51566856490573	0.725235974712199	0	0.215403413780022	1	0
Nepenthes_gracilis_Nepgr005109	0.458688778877995	0.21915008161117	0	0.0900496456709696	0.960507500956158	0	-0.019108868107196	1	0	0.0225515129844389	1	0	-0.0299506768974336	0.960157944010841	0	-0.139963900735824	1	0
Nepenthes_gracilis_Nepgr005110	0.169956213461496	0.627232333513733	0	-0.14442261187426	0.925400007596324	0	-0.0124930765125253	1	0	0.242007116645018	1	0	0.0228564859001104	0.968356325635894	0	-0.0915783610891818	1	0
Nepenthes_gracilis_Nepgr005111	-0.0886380041737826	0.665563669282967	0	0.0564174704492189	0.941645742692654	0	0.250110231850961	0.950206574026805	0	-0.0934179744939616	1	0	0.122242699176175	0.701096785623025	0	-0.082049026846418	1	0
Nepenthes_gracilis_Nepgr005112	0.0254185554124664	0.94390509772909	0	0.0280015793010051	0.989148136879903	0	0.194695275282779	0.97059988195298	0	0.152189302753708	1	0	0.0900242060667669	0.793529150130331	0	0.236397096001264	1	0
Nepenthes_gracilis_Nepgr005113	0.847801623163958	0.138593345260131	0	0.298111290257349	0.908609296935453	0	0.545070778242485	0.950206574026805	0	1.07264608716858	1	0	1.01284494133667	0.100535309271808	0	0.37529808027695	1	0
Nepenthes_gracilis_Nepgr005114	-1.06845216602989	0.224027426440384	0	0.166822569919739	0.962830146735628	0	-0.379815222744955	0.953064472952456	0	-0.402416700177917	1	0	1.22594004958867	0.26264165622364	0	-0.332734126924057	1	0
Nepenthes_gracilis_Nepgr005115	0.28803656790353	0.532445816934971	0	-0.202189943740894	0.911046341529101	0	0.412028867710666	0.950206574026805	0	-0.056102789816018	1	0	-0.395341325305925	0.579314307860298	0	-0.0728499585046771	1	0
Nepenthes_gracilis_Nepgr005116	1.017073416351	0.0361457887696528	1	0.246798564010296	0.908609296935453	0	-0.122195864534167	0.989317769361881	0	-0.0609177278261743	1	0	0.844380249118959	0.069725495388811	0	0.179117149858682	1	0
Nepenthes_gracilis_Nepgr005117	1.01291694653755	0.267401969327393	0	-0.888255877590226	0.962334397177656	0	0.578417880689161	0.950206574026805	0	-0.546320829089103	1	0	-0.287891383088552	0.934455912004164	0	-0.512693771400836	1	0
Nepenthes_gracilis_Nepgr005118	1.24517760712034	0.0342039307061818	1	-0.0676845005786726	0.99035053629632	0	0.272656572341765	0.959505130456706	0	0.299242614042347	1	0	0.527536941423666	0.447111436056002	0	0.0170886808292741	1	0
Nepenthes_gracilis_Nepgr005119	-0.285094523192676	0.255126585482071	0	-0.130492595860364	0.908609296935453	0	-0.145272075791372	0.97059988195298	0	-0.120956488045376	1	0	-0.444453696887043	0.162455761899586	0	-0.101629928284739	1	0
Nepenthes_gracilis_Nepgr005120	-0.346468131782441	0.596556063357679	0	-0.685262960677328	0.908609296935453	0	0.416983028478482	0.950206574026805	0	0.647902851574522	1	0	0.199563899691188	0.883162793567722	0	0.172139591887668	1	0
Nepenthes_gracilis_Nepgr005121	0.67158920872106	0.649399662882599	0	-0.0421609256678166	0.99803938702013	0	-0.676053840630658	0.973972160825163	0	-1.66897418561659	1	0	-0.633985564062602	0.679582096387795	0	0.526774456095326	1	0
Nepenthes_gracilis_Nepgr005122	-0.454788195697237	0.206137168904204	0	-0.152933338890568	0.908609296935453	0	-0.156217840657042	0.970627601851287	0	-0.0454086351521834	1	0	-0.320817362597618	0.388560006545217	0	-0.0148768239525356	1	0
Nepenthes_gracilis_Nepgr005123	-0.236147273424637	0.272738302701691	0	-0.0236084132203427	0.981977809240054	0	-0.0856854904974647	0.985419318124487	0	-0.0498562618973057	1	0	-0.0815548289203711	0.80886404083989	0	-0.0899855824945845	1	0
Nepenthes_gracilis_Nepgr005124	0.0940784219652349	0.940081207027774	0	0.99399818740466	0.908609296935453	0	-0.225104625786666	0.997848793755656	0	-1.10331407543588	1	0	0.551212843271897	0.593726515105544	0	-0.310557374590505	1	0
Nepenthes_gracilis_Nepgr005125	0.204958718638014	0.485433300673985	0	0.0827047085207546	0.915718867166765	0	-0.244571618366139	0.950206574026805	0	0.022932930144794	1	0	0.311911245593206	0.42476986038765	0	-0.0582758888273016	1	0
Nepenthes_gracilis_Nepgr005126	-0.283838901966873	0.659655296324857	0	-0.0560815235047407	0.986850179753146	0	0.111878111497806	0.993129472776056	0	0.0635882374191841	1	0	0.07148320835591	0.950451440456812	0	-0.0704648688461464	1	0
Nepenthes_gracilis_Nepgr005127	-19.0226019709414	0.596556063357679	0	NA	NA	NA	-1.95384846981506	0.950206574026805	0	-2.22865660412455	1	0	NA	NA	NA	-0.0674619384746755	1	0
Nepenthes_gracilis_Nepgr005128	-0.731398249299162	0.754535549317476	0	NA	NA	NA	-0.525202371623345	0.986516441893092	0	-1.89093896378436	1	0	-17.0086576754317	0.685856306660926	0	0.468928271113578	1	0
Nepenthes_gracilis_Nepgr005129	0.810346412902394	0.0784468769324707	0	0.315886177652647	0.908609296935453	0	0.211785722231546	0.967270436081185	0	0.914290983815675	1	0	0.426079816577932	0.45095137171171	0	0.460682227647958	1	0
Nepenthes_gracilis_Nepgr005130	0.773650532569364	0.744710886698928	0	-0.0613282506961341	0.99803938702013	0	-0.567039410517342	0.953066438409523	0	1.237171935704	1	0	-0.537456139602868	0.724694069873382	0	0.426395749399084	1	0
Nepenthes_gracilis_Nepgr005131	0.082762502287812	0.730512822268116	0	0.0423147431915449	0.962830146735628	0	0.0206562745958756	1	0	0.203690475739981	1	0	-0.0847436637289842	0.801298758202606	0	0.0698241274421996	1	0
Nepenthes_gracilis_Nepgr005132	0.148603397574626	0.931075092514384	0	0.0436703726505355	0.99803938702013	0	1.50198311417662	0.950206574026805	0	0.160953224332135	1	0	1.58434107456577	0.559082624540184	0	1.52586889633576	1	0
Nepenthes_gracilis_Nepgr005133	1.2305191779123	0.0601022488818532	0	-0.0759341410760115	0.9820656434226	0	0.333178180975434	0.950206574026805	0	-0.107141936932575	1	0	1.26958290927895	0.221000021680869	0	-0.00975137411704452	1	0
Nepenthes_gracilis_Nepgr005134	NA	NA	NA	NA	NA	NA	-26.2483541572242	0.950206574026805	0	NA	NA	NA	NA	NA	NA	NA	NA	NA
Nepenthes_gracilis_Nepgr005135	-0.0645399612213735	0.954370353844349	0	1.41226775541865	0.908609296935453	0	0.39783035976262	0.9717837955858	0	1.54993318787165	1	0	0.320291604996501	0.874142828925275	0	0.0182038970793075	1	0
Nepenthes_gracilis_Nepgr005136	0.263538042757014	0.399705426708203	0	0.06426662924118	0.949017410447104	0	0.0497059836793259	0.99782393923063	0	-0.170816900409895	1	0	0.284724583237317	0.358361580275642	0	-0.0491350056801316	1	0
Nepenthes_gracilis_Nepgr005137	-0.789720000703289	0.120471663785077	0	-0.224808708134901	0.920185043696696	0	-0.492247099236543	0.950206574026805	0	-0.150767848141273	1	0	-0.627240685113007	0.316075400292934	0	-0.0774942807161132	1	0
Nepenthes_gracilis_Nepgr005138	-0.901820107153711	0.118101718485352	0	-0.218844064048673	0.924070661443091	0	-0.41313433414048	0.950206574026805	0	-0.528201558012176	1	0	-0.753843863047576	0.266298122961674	0	-0.119084978157316	1	0
Nepenthes_gracilis_Nepgr005139	-0.400336307304988	0.233578235065759	0	-0.178805268127846	0.908609296935453	0	-0.374909060561114	0.950206574026805	0	-0.16267540699617	1	0	-0.260416749448348	0.517211082577997	0	-0.112988398007561	1	0
Nepenthes_gracilis_Nepgr005140	0.02131866799626	0.945037532899831	0	0.196887433026586	0.908609296935453	0	0.0781023998946768	0.992191121635253	0	0.129757171102014	1	0	0.160095463787895	0.563485032936903	0	0.0873355759221344	1	0
Nepenthes_gracilis_Nepgr005141	-0.6373500735793	0.0916353186578381	0	-0.19378544818084	0.909886378349528	0	0.0259180994457004	1	0	-0.290878663851194	1	0	-0.586353968398824	0.304718053339608	0	-0.265075359447517	1	0
Nepenthes_gracilis_Nepgr005142	0.633331864564321	0.0677246253004392	0	0.141079633706788	0.908609296935453	0	0.123084793578274	0.98370719541981	0	0.232364687183267	1	0	-0.0577221941398136	0.891726639559053	0	0.00648497233671463	1	0
Nepenthes_gracilis_Nepgr005143	0.685683789152643	0.0462629868136547	1	0.162251468078138	0.908609296935453	0	0.0991929363461796	0.983068593125701	0	-0.00565634618574684	1	0	0.505536486519057	0.13997262968631	0	0.108229465997088	1	0
Nepenthes_gracilis_Nepgr005145	0.634648456524513	0.280816136750401	0	1.73299941857318	0.908609296935453	0	0.0436499728278035	1	0	-0.143274639392131	1	0	-0.278752524868922	0.797168869040156	0	0.0329263971957001	1	0
Nepenthes_gracilis_Nepgr005146	-0.0107871476727777	0.975468188729127	0	-0.0124383437477711	0.99803938702013	0	0.562899860016129	0.950206574026805	0	-0.285340218187052	1	0	0.348373231231339	0.42732255056842	0	-0.195023535498221	1	0
Nepenthes_gracilis_Nepgr005147	NA	NA	NA	NA	NA	NA	-25.2483541572242	0.950206574026805	0	21.4796719669676	1	0	-18.9099135348357	0.534355812549493	0	NA	NA	NA
Nepenthes_gracilis_Nepgr005148	NA	NA	NA	NA	NA	NA	NA	NA	NA	-26.8162879763549	1	0	NA	NA	NA	NA	NA	NA
Nepenthes_gracilis_Nepgr005150	NA	NA	NA	-19.9370746866798	0.908609296935453	0	NA	NA	NA	NA	NA	NA	NA	NA	NA	NA	NA	NA
Nepenthes_gracilis_Nepgr005152	-18.8706903514424	0.596556063357679	0	NA	NA	NA	-24.2483541572242	0.950206574026805	0	NA	NA	NA	NA	NA	NA	NA	NA	NA
Nepenthes_gracilis_Nepgr005153	0.320701319702663	0.947609919412082	0	NA	NA	NA	0.495403230169108	0.989093720216874	0	NA	NA	NA	NA	NA	NA	1.1206572001183	1	0
Nepenthes_gracilis_Nepgr005155	-0.497078648960802	0.401490136328884	0	-0.0824757195605663	0.94488020298187	0	0.178534066784362	0.985419318124487	0	-0.270206819459451	1	0	-0.502676056029378	0.173152989867908	0	-0.174354243465023	1	0
Nepenthes_gracilis_Nepgr005157	NA	NA	NA	NA	NA	NA	-0.576008516788161	0.992463549780444	0	NA	NA	NA	NA	NA	NA	NA	NA	NA
Nepenthes_gracilis_Nepgr005158	0.600358754770713	0.256209841193705	0	0.00349859033152278	1	0	-0.905054357385747	0.950206574026805	0	0.197612388705562	1	0	0.584085774476141	0.238632827293587	0	-0.0256479591573395	1	0
Nepenthes_gracilis_Nepgr005159	-18.8735120154662	0.596556063357679	0	NA	NA	NA	-0.795181704917157	0.981493469639079	0	-1.45005379466188	1	0	24.0780452723994	0.679582096387795	0	-1.37235688381939	1	0
Nepenthes_gracilis_Nepgr005160	NA	NA	NA	NA	NA	NA	-1.37055831531464	0.97059988195298	0	-1.16337500850157	1	0	-18.5936201761529	0.56843001088024	0	NA	NA	NA
Nepenthes_gracilis_Nepgr005161	0.389732745313498	0.161165443044816	0	0.0434402174830399	0.978754360144418	0	0.00601406932810988	1	0	-0.164781414959375	1	0	0.245643212307138	0.549586407357103	0	0.0581267556224923	1	0
Nepenthes_gracilis_Nepgr005162	0.241631804181194	0.26308115956367	0	0.0633427905600055	0.95293677004926	0	0.0802450422596568	0.987374109893524	0	-0.0136912673158722	1	0	0.00719256983451722	0.988695779919935	0	0.17744373244587	1	0
Nepenthes_gracilis_Nepgr005163	0.310958943718462	0.413198988211246	0	-0.22702301295769	0.908609296935453	0	-0.397625293421385	0.950206574026805	0	0.020209918705949	1	0	-0.309727158990588	0.656991694175727	0	0.14252178979532	1	0
Nepenthes_gracilis_Nepgr005164	-0.0504461843036292	0.824727215240759	0	-0.12409317731707	0.908609296935453	0	-0.125847121976756	0.9717837955858	0	-0.103176081027549	1	0	-0.184479573630934	0.559665795833735	0	-0.0456271894577398	1	0
Nepenthes_gracilis_Nepgr005165	1.1647975709437	0.0450073230306315	1	0.18719009274453	0.908609296935453	0	0.101468296775087	0.977185328328406	0	-0.149865896042925	1	0	0.998670242911393	0.0618783097440433	0	0.0542061585395022	1	0
Nepenthes_gracilis_Nepgr005167	0.929723443473992	0.765217778422953	0	0.10852912589041	0.99803938702013	0	0.783846390953396	0.98370719541981	0	1.87943101646173	1	0	-0.687751604857165	0.861725870543714	0	23.8969678413974	1	0
Nepenthes_gracilis_Nepgr005168	0.200582043648317	0.73558989766953	0	0.134531504568076	0.978754360144418	0	-0.12581137579081	0.998368349047757	0	-0.481922866443572	1	0	0.238397800073438	0.762937582450725	0	-0.426241394901353	1	0
Nepenthes_gracilis_Nepgr005169	0.475394069379025	0.136858863708459	0	0.0816954487084711	0.93609808029864	0	0.0191492694552728	1	0	-0.210168713920295	1	0	0.418300061271056	0.257645214722267	0	-0.0238998828872674	1	0
Nepenthes_gracilis_Nepgr005170	0.270164562328542	0.354925905588507	0	0.00481020509061736	0.99803938702013	0	0.00368278674903166	1	0	0.138742098943711	1	0	0.0129346624861224	0.983569210077678	0	0.0806231606578791	1	0
Nepenthes_gracilis_Nepgr005172	-0.0439680168836389	0.901638504434398	0	0.158656428271698	0.908609296935453	0	0.0667458864399659	0.987374109893524	0	-0.0040032737514295	1	0	-0.0248307793502569	0.955295319155839	0	-0.0621428789487446	1	0
Nepenthes_gracilis_Nepgr005173	0.220715396006415	0.480244808819369	0	-0.0145001597359915	0.99803938702013	0	0.163569276057405	0.962335991747694	0	0.312189422744916	1	0	-0.139267311653175	0.679582096387795	0	-0.0109159261461791	1	0
Nepenthes_gracilis_Nepgr005175	0.00886636975650923	0.991703120618168	0	0.515531477736521	0.948230828960475	0	0.777437148778615	0.984260499612848	0	-27.0337109492776	1	0	1.93556973356596	0.73231635771494	0	-0.255223831215414	1	0
Nepenthes_gracilis_Nepgr005176	2.7979623728878	0.279121950624834	0	-0.130396203995254	0.979603082583943	0	-0.342226658618866	0.995548493696685	0	1.81600566380665	1	0	NA	NA	NA	-1.67529393337579	1	0
Nepenthes_gracilis_Nepgr005177	0.19283901908188	0.911551698444805	0	1.04935389895458	0.924206831657223	0	-1.21630642339992	0.97219858597313	0	NA	NA	NA	-18.0086576754317	0.611827566030338	0	-0.69389329023113	1	0
Nepenthes_gracilis_Nepgr005178	-0.201369126940268	0.948828010264313	0	26.7624440937503	0.908609296935453	0	0.381020237936705	0.998368349047757	0	NA	NA	NA	-17.9099135348357	0.611827566030338	0	-25.6266198930428	1	0
Nepenthes_gracilis_Nepgr005179	2.62889816493329	0.255124083992207	0	1.13016443110567	0.939332275574813	0	-2.13586918258887	0.950206574026805	0	NA	NA	NA	0.691093390888411	0.89880869881062	0	-2.60818270215603	1	0
Nepenthes_gracilis_Nepgr005180	0.321324458334725	0.243497030302882	0	-0.0391129342439971	0.969189750057532	0	-0.0094135997453364	1	0	0.330852380904698	1	0	0.140840309045043	0.670798147072476	0	0.190738514130391	1	0
Nepenthes_gracilis_Nepgr005181	-0.231152587841063	0.54496262823959	0	0.054015130785805	0.985369048662554	0	0.329206634920313	0.950206574026805	0	0.206213595664281	1	0	0.295991049789507	0.5943382558702	0	0.0249262274059454	1	0
Nepenthes_gracilis_Nepgr005182	1.02287331617986	0.100504206517924	0	0.182307783634677	0.908609296935453	0	-0.0512070646844958	0.997848793755656	0	0.296390261963248	1	0	0.624543118928219	0.294468864909339	0	0.0764557926707159	1	0
Nepenthes_gracilis_Nepgr005183	0.317287901981622	0.220686542509438	0	-0.0964576343195844	0.940362820513447	0	-0.161132867452478	0.959505130456706	0	0.16244185668979	1	0	-0.0292503287773282	0.938767079365907	0	0.066448120600997	1	0
Nepenthes_gracilis_Nepgr005184	-1.17560688164586	0.49086851189913	0	0.0384107028576994	0.989148136879903	0	-0.186724086895522	1	0	-0.108867892513818	1	0	1.51852134692786	0.579919347391668	0	-1.31402414459314	1	0
Nepenthes_gracilis_Nepgr005185	-0.300415746789943	0.320647090217051	0	-0.108792083407305	0.910405588413812	0	-0.0580397013032226	0.992278512035281	0	0.0795960988087074	1	0	-0.243688187852927	0.365351296716287	0	0.0149646466215323	1	0
Nepenthes_gracilis_Nepgr005186	0.0698034926317082	0.835064281684201	0	0.541863507092527	0.908609296935453	0	1.46018370609428	0.950206574026805	0	0.951255740773474	1	0	0.677071324169235	0.43543716528403	0	0.246756262153927	1	0
Nepenthes_gracilis_Nepgr005187	-0.40880738122282	0.552313368821568	0	-0.227775457951275	0.908609296935453	0	-0.478934130703327	0.987374109893524	0	-0.556734522798482	1	0	-0.497569878846578	0.665316824981038	0	0.0384060950963265	1	0
Nepenthes_gracilis_Nepgr005189	-1.53345945040654	0.143349130059595	0	-0.156828008883439	0.965191276986563	0	0.400332274072882	0.950206574026805	0	-0.932113373219408	1	0	-0.125073173138961	0.881790866764832	0	-0.641398853973126	1	0
Nepenthes_gracilis_Nepgr005190	0.36623900312933	0.18223430903964	0	0.0937605826071977	0.941664369755187	0	0.268797480699655	0.962334383172997	0	-0.065021432225036	1	0	0.191445449600813	0.579817325476923	0	-0.00553333456098493	1	0
Nepenthes_gracilis_Nepgr005192	-0.158293262454614	0.650366918906387	0	0.166875600118277	0.939332275574813	0	0.529531853559458	0.950206574026805	0	0.0452694853017679	1	0	0.182986750039483	0.741668930216003	0	-0.0698707315943405	1	0
Nepenthes_gracilis_Nepgr005193	-0.0754751384542827	0.912227526839766	0	-0.0314892261765305	0.995627666007059	0	-0.179813096370072	0.989317769361881	0	0.0839819212257593	1	0	0.420694821167555	0.514331932583963	0	-0.421571491620433	1	0
Nepenthes_gracilis_Nepgr005194	0.544670522290813	0.0711413983649475	0	0.102021935416383	0.908609296935453	0	-0.109579400316042	0.97284531877811	0	0.0869342902286796	1	0	0.266221711117563	0.33548592848598	0	0.0400979040472915	1	0
Nepenthes_gracilis_Nepgr005195	0.048634806569483	0.91804423479547	0	0.355642679080491	0.908609296935453	0	-0.593990916116557	0.950206574026805	0	-0.211242711640283	1	0	0.406366378684263	0.502814430214856	0	0.130811655835885	1	0
Nepenthes_gracilis_Nepgr005196	NA	NA	NA	NA	NA	NA	NA	NA	NA	-26.8162879763549	1	0	NA	NA	NA	NA	NA	NA
Nepenthes_gracilis_Nepgr005197	-0.168127810823728	0.548566025270109	0	0.022129016466268	0.986376213446004	0	0.167253628009476	0.9717837955858	0	0.0678914496761003	1	0	0.238231060989563	0.528915418451413	0	0.265411250017067	1	0
Nepenthes_gracilis_Nepgr005198	2.72829971993363	0.0350567704851235	1	0.299666344740432	0.911327099391003	0	0.82210738795095	0.950206574026805	0	0.149420450153748	1	0	1.28672932214637	0.245163792780468	0	0.781934378110099	1	0
Nepenthes_gracilis_Nepgr005201	-1.08136064435366	0.588572707089719	0	0.967342551891351	0.908609296935453	0	0.933682117505813	0.952187535665239	0	-0.249443676487866	1	0	-0.654379489154185	0.75725708181734	0	0.125726655748218	1	0
Nepenthes_gracilis_Nepgr005203	24.3910802369196	0.474179861117087	0	NA	NA	NA	27.4828822089095	0.950206574026805	0	22.6874595879537	1	0	NA	NA	NA	21.3927198498388	1	0
Nepenthes_gracilis_Nepgr005204	NA	NA	NA	NA	NA	NA	25.8979197081883	0.950206574026805	0	23.6874595879537	1	0	NA	NA	NA	NA	NA	NA
Nepenthes_gracilis_Nepgr005205	-0.500032452577486	0.231362417343541	0	-0.120746126176851	0.908609296935453	0	0.618354157310172	0.950206574026805	0	-0.119086193097912	1	0	-0.632671373969508	0.230653149399	0	-0.146519898502117	1	0
Nepenthes_gracilis_Nepgr005206	0.641417013443901	0.0658454823748353	0	0.147740695925302	0.908609296935453	0	-0.106783448039492	0.976981408629555	0	0.0155448441795105	1	0	0.362044744069717	0.345822370506476	0	0.077660338784435	1	0
Nepenthes_gracilis_Nepgr005207	-0.249450609939421	0.418880876665947	0	-0.195353067464637	0.908609296935453	0	0.0574724692362807	0.992463549780444	0	0.188142935381617	1	0	-0.263210504387542	0.441053686765507	0	0.0527422586442636	1	0
Nepenthes_gracilis_Nepgr005208	0.00517732903384704	0.988555475000965	0	-0.041472914406242	0.959380606576142	0	-0.112307730632338	0.973176891936989	0	-0.054516186364685	1	0	-0.0284152945107525	0.933306804646191	0	-0.0640134764484728	1	0
Nepenthes_gracilis_Nepgr005209	0.0248578975303619	0.940357648720097	0	-0.112404545198672	0.908609296935453	0	-0.202230300812404	0.950206574026805	0	-0.0765457723644722	1	0	-0.0167524578120783	0.966382316119385	0	-0.152351377528356	1	0
Nepenthes_gracilis_Nepgr005210	-0.371278316427251	0.358154065021624	0	-0.423479696540733	0.908609296935453	0	0.151082490951341	0.972053854233291	0	-0.0274916390064739	1	0	-0.46647402338621	0.30254533953163	0	-0.058195526471378	1	0
Nepenthes_gracilis_Nepgr005212	0.486034668262898	0.162133537043897	0	0.407786462865744	0.908609296935453	0	0.182227893852932	0.959867837746385	0	1.03858143656731	1	0	0.267742749856906	0.502814430214856	0	0.285269876193007	1	0
Nepenthes_gracilis_Nepgr005213	-0.0624071013559107	0.833773322205058	0	-0.0563439582942333	0.948230828960475	0	-0.026191905237603	1	0	0.0304760613123136	1	0	-0.253300257581921	0.317570561236364	0	-0.0641213957085771	1	0
Nepenthes_gracilis_Nepgr005214	NA	NA	NA	NA	NA	NA	NA	NA	NA	NA	NA	NA	NA	NA	NA	22.3919297262554	1	0
Nepenthes_gracilis_Nepgr005215	23.3910802369196	0.565499806598188	0	25.6283857811281	0.908609296935453	0	0.0173709071732047	1	0	22.6874595879537	1	0	NA	NA	NA	NA	NA	NA
Nepenthes_gracilis_Nepgr005217	NA	NA	NA	NA	NA	NA	25.8979197081883	0.950206574026805	0	22.6874595879537	1	0	25.3438922473221	0.547989191743378	0	22.3927198498388	1	0
Nepenthes_gracilis_Nepgr005221	1.01851216838883	0.0280856080069849	1	0.238783867872407	0.908609296935453	0	0.128783953842138	0.973972160825163	0	0.00428161581251807	1	0	0.948865059691135	0.050797820330536	0	0.101546880771666	1	0
Nepenthes_gracilis_Nepgr005222	1.05556076226905	0.0288197555300733	1	0.177337960230696	0.908609296935453	0	-0.0559458039500775	0.992463549780444	0	0.130386531422996	1	0	0.827804481196056	0.0761524458653031	0	0.279740418613144	1	0
Nepenthes_gracilis_Nepgr005223	0.0630628128748913	0.793440158397141	0	-0.0644320426053788	0.939332275574813	0	0.00791596472953948	1	0	0.02474164226523	1	0	0.0589613310043209	0.848130601119557	0	0.197892894183045	1	0
Nepenthes_gracilis_Nepgr005230	-0.27963829151925	0.474179861117087	0	0.100674788954651	0.920247450893524	0	0.732714605091417	0.950206574026805	0	0.109502716439453	1	0	0.421818841603637	0.23328281370293	0	-0.142591457550584	1	0
Nepenthes_gracilis_Nepgr005234	0.388852943833234	0.833892762018378	0	26.8899383465076	0.908609296935453	0	26.8979197081883	0.950206574026805	0	0.722563976382711	1	0	26.8439111939786	0.408417715547491	0	-0.494319075844933	1	0
Nepenthes_gracilis_Nepgr005235	0.650372428384905	0.0585853438302083	0	0.162763482456224	0.908609296935453	0	0.125717178181032	0.985229173395658	0	-0.102614153574303	1	0	0.423892040614938	0.281998061997493	0	0.147318435502386	1	0
Nepenthes_gracilis_Nepgr005237	-0.285116240352802	0.5701597870207	0	-0.129932982319199	0.924206831657223	0	0.0200102940157834	1	0	0.0308881565037256	1	0	0.105424807295087	0.804592189716818	0	-0.00297271821550726	1	0
Nepenthes_gracilis_Nepgr005238	-0.50520916015198	0.920136820094468	0	NA	NA	NA	-25.0277734948782	0.950206574026805	0	-1.39611286523648	1	0	-0.604004776574226	0.921219352777819	0	NA	NA	NA
Nepenthes_gracilis_Nepgr005239	NA	NA	NA	NA	NA	NA	NA	NA	NA	-26.8162879763549	1	0	NA	NA	NA	NA	NA	NA
Nepenthes_gracilis_Nepgr005242	NA	NA	NA	NA	NA	NA	NA	NA	NA	NA	NA	NA	NA	NA	NA	-26.4655488259097	1	0
Nepenthes_gracilis_Nepgr005243	NA	NA	NA	-19.9370746866798	0.908609296935453	0	28.0377873485026	0.950206574026805	0	NA	NA	NA	NA	NA	NA	NA	NA	NA
Nepenthes_gracilis_Nepgr005244	NA	NA	NA	-19.9370746866798	0.908609296935453	0	NA	NA	NA	NA	NA	NA	NA	NA	NA	NA	NA	NA
Nepenthes_gracilis_Nepgr005245	0.982998654168099	0.509908534820917	0	-0.282556363789165	0.940362820513447	0	1.47625719274131	0.950206574026805	0	1.26339258426075	1	0	0.821462431072282	0.566789546154022	0	0.145536485618998	1	0
Nepenthes_gracilis_Nepgr005247	NA	NA	NA	NA	NA	NA	NA	NA	NA	NA	NA	NA	NA	NA	NA	22.0324406500299	1	0
Nepenthes_gracilis_Nepgr005248	-0.17056943943563	0.516846780674337	0	0.0851253718508946	0.950233336401186	0	0.161038625531647	0.969038384652939	0	-0.0399735059900177	1	0	0.0495423762482208	0.909860147977423	0	0.145483441923284	1	0
Nepenthes_gracilis_Nepgr005252	0.0345421321979806	0.959162016430165	0	0.793844898638913	0.908609296935453	0	0.901267080751428	0.950206574026805	0	0.355761734415577	1	0	0.686093307663383	0.593764130856713	0	0.203197184912424	1	0
Nepenthes_gracilis_Nepgr005254	NA	NA	NA	NA	NA	NA	NA	NA	NA	-25.8162879763549	1	0	NA	NA	NA	NA	NA	NA
Nepenthes_gracilis_Nepgr005256	NA	NA	NA	NA	NA	NA	-25.2483541572242	0.950206574026805	0	-26.8162879763549	1	0	NA	NA	NA	-25.7127221695935	1	0
Nepenthes_gracilis_Nepgr005257	NA	NA	NA	NA	NA	NA	NA	NA	NA	1.26531369666303	1	0	NA	NA	NA	NA	NA	NA
Nepenthes_gracilis_Nepgr005267	0.352326852913859	0.502879243276526	0	-0.192945700659688	0.953541308998496	0	0.97497437165118	0.950206574026805	0	0.273374271109181	1	0	0.393128935463922	0.636930362497169	0	-0.53160216759615	1	0
Nepenthes_gracilis_Nepgr005268	0.775725691962289	0.748561707991678	0	0.356234465686581	0.989982640837951	0	0.728094549812741	0.968449960643087	0	-0.793876006264442	1	0	1.2054297501242	0.739597626068883	0	-1.01051836304937	1	0
Nepenthes_gracilis_Nepgr005271	-20.518852186358	0.393085806254556	0	0.64399895680886	0.99882093244165	0	25.8979197081883	0.950206574026805	0	23.7430494271268	1	0	NA	NA	NA	-0.162628467655384	1	0
Nepenthes_gracilis_Nepgr005275	-20.4584745161874	0.468923056258666	0	-22.0679180027826	0.908609296935453	0	-25.5854874456611	0.950206574026805	0	NA	NA	NA	25.881191865592	0.399079435352276	0	1.23063841967636	1	0
Nepenthes_gracilis_Nepgr005277	NA	NA	NA	26.8850976684496	0.908609296935453	0	NA	NA	NA	NA	NA	NA	NA	NA	NA	NA	NA	NA
Nepenthes_gracilis_Nepgr005279	-19.8721018732906	0.459518420012658	0	1.95986868240996	0.936127452599604	0	0.816435351038492	0.990200659533668	0	-0.818334972061976	1	0	-0.50152404400915	0.867217600654073	0	23.8672928512206	1	0
Nepenthes_gracilis_Nepgr005281	-19.8735120154662	0.519430327743021	0	NA	NA	NA	NA	NA	NA	NA	NA	NA	NA	NA	NA	NA	NA	NA
Nepenthes_gracilis_Nepgr005282	NA	NA	NA	-20.9370746866798	0.908609296935453	0	NA	NA	NA	NA	NA	NA	23.7589297466009	0.679582096387795	0	NA	NA	NA
Nepenthes_gracilis_Nepgr005287	NA	NA	NA	NA	NA	NA	NA	NA	NA	NA	NA	NA	-1.45472665307881	0.781949379673291	0	NA	NA	NA
Nepenthes_gracilis_Nepgr005292	NA	NA	NA	NA	NA	NA	NA	NA	NA	NA	NA	NA	24.0780452723994	0.679582096387795	0	NA	NA	NA
Nepenthes_gracilis_Nepgr005297	1.7417603277075	0.591247130829069	0	26.6283857811281	0.908609296935453	0	NA	NA	NA	NA	NA	NA	0.368355895918813	0.868133715744607	0	22.3923248421382	1	0
Nepenthes_gracilis_Nepgr005298	1.24336970087592	0.594953167633119	0	NA	NA	NA	NA	NA	NA	NA	NA	NA	NA	NA	NA	NA	NA	NA
Nepenthes_gracilis_Nepgr005299	-19.8706903514424	0.519430327743021	0	NA	NA	NA	NA	NA	NA	NA	NA	NA	NA	NA	NA	NA	NA	NA
Nepenthes_gracilis_Nepgr005301	NA	NA	NA	25.8850976684496	0.908609296935453	0	NA	NA	NA	NA	NA	NA	NA	NA	NA	NA	NA	NA
Nepenthes_gracilis_Nepgr005304	NA	NA	NA	NA	NA	NA	NA	NA	NA	-25.8162879763549	1	0	NA	NA	NA	NA	NA	NA
Nepenthes_gracilis_Nepgr005307	23.0856093110591	0.563798786325274	0	-20.375236296117	0.908609296935453	0	-24.0005249449399	0.950206574026805	0	0.154007569142477	1	0	25.6630077731206	0.549586407357103	0	21.3927198498388	1	0
Nepenthes_gracilis_Nepgr005308	-21.5349445309554	0.287592024950334	0	28.2128326310213	0.908609296935453	0	-0.634860713502071	0.989317769361881	0	23.2064297458927	1	0	23.7589297466009	0.679582096387795	0	22.9768922269766	1	0
Nepenthes_gracilis_Nepgr005310	NA	NA	NA	-0.288509881803123	0.99803938702013	0	NA	NA	NA	NA	NA	NA	NA	NA	NA	-0.433991999458985	1	0
Nepenthes_gracilis_Nepgr005311	-19.8721018732906	0.459518420012658	0	25.6283857811281	0.908609296935453	0	NA	NA	NA	NA	NA	NA	-17.9099135348357	0.611827566030338	0	22.9768922269766	1	0
Nepenthes_gracilis_Nepgr005312	NA	NA	NA	0.617996393392061	0.965806386659945	0	NA	NA	NA	22.4796719669676	1	0	NA	NA	NA	-26.4655488259097	1	0
Nepenthes_gracilis_Nepgr005313	-19.8706903514424	0.519430327743021	0	NA	NA	NA	NA	NA	NA	21.4796719669676	1	0	-1.2210920076784	0.875533156064374	0	NA	NA	NA
Nepenthes_gracilis_Nepgr005314	-0.111826565898602	0.950394363210502	0	27.3077120877401	0.908609296935453	0	2.07839465831004	0.950206574026805	0	-0.174159863198115	1	0	1.57371747293476	0.679582096387795	0	1.91667699937535	1	0
Nepenthes_gracilis_Nepgr005315	NA	NA	NA	25.6283857811281	0.908609296935453	0	27.7747529426688	0.950206574026805	0	NA	NA	NA	NA	NA	NA	NA	NA	NA
Nepenthes_gracilis_Nepgr005317	NA	NA	NA	1.25533001717436	0.940700161080868	0	NA	NA	NA	-27.2226176751675	1	0	-16.9099135348357	0.685856306660926	0	NA	NA	NA
Nepenthes_gracilis_Nepgr005319	-19.0226019709414	0.596556063357679	0	-0.183946675655288	0.99803938702013	0	NA	NA	NA	NA	NA	NA	-18.8462038908777	0.571186430449098	0	22.3927198498388	1	0
Nepenthes_gracilis_Nepgr005322	NA	NA	NA	NA	NA	NA	NA	NA	NA	NA	NA	NA	23.7589297466009	0.679582096387795	0	NA	NA	NA
Nepenthes_gracilis_Nepgr005327	NA	NA	NA	26.8850976684496	0.908609296935453	0	NA	NA	NA	NA	NA	NA	NA	NA	NA	NA	NA	NA
Nepenthes_gracilis_Nepgr005328	-18.8706903514424	0.596556063357679	0	1.30774247659736	0.941645742692654	0	-26.3224530398273	0.950206574026805	0	1.92581522965088	1	0	0.789837531484413	0.893032077469592	0	-0.81910428751766	1	0
Nepenthes_gracilis_Nepgr005330	NA	NA	NA	NA	NA	NA	NA	NA	NA	-25.8162879763549	1	0	NA	NA	NA	NA	NA	NA
Nepenthes_gracilis_Nepgr005334	0.74053675829828	0.474179861117087	0	-0.281793769277047	0.965854282721304	0	-0.0508825485799305	1	0	0.156800026670737	1	0	2.42170995272953	0.266692489260021	0	0.863978974225487	1	0
Nepenthes_gracilis_Nepgr005343	-18.8735120154662	0.596556063357679	0	25.8850976684496	0.908609296935453	0	NA	NA	NA	NA	NA	NA	25.0780452723994	0.596011651115925	0	22.9768922269766	1	0
Nepenthes_gracilis_Nepgr005347	NA	NA	NA	NA	NA	NA	NA	NA	NA	-27.5954616468456	1	0	NA	NA	NA	1.45977896058559	1	0
Nepenthes_gracilis_Nepgr005348	NA	NA	NA	NA	NA	NA	NA	NA	NA	-25.5954616468456	1	0	NA	NA	NA	NA	NA	NA
Nepenthes_gracilis_Nepgr005350	-1.5557621890417	0.681906686789205	0	0.365241013212001	0.99803938702013	0	26.6017194010338	0.950206574026805	0	22.9881704065104	1	0	NA	NA	NA	-25.4655488259097	1	0
Nepenthes_gracilis_Nepgr005351	23.414087906851	0.565499806598188	0	NA	NA	NA	25.8979197081883	0.950206574026805	0	22.9881704065104	1	0	-18.0086576754317	0.611827566030338	0	1.93921881722691	1	0
Nepenthes_gracilis_Nepgr005354	NA	NA	NA	25.8850976684496	0.908609296935453	0	NA	NA	NA	-0.91331910524547	1	0	NA	NA	NA	0.515327383638849	1	0
Nepenthes_gracilis_Nepgr005356	-18.8706903514424	0.596556063357679	0	-20.375236296117	0.908609296935453	0	28.8754355990828	0.950206574026805	0	-2.4117282036064	1	0	1.6268424724213	0.7156095096045	0	NA	NA	NA
Nepenthes_gracilis_Nepgr005358	-0.764805630665553	0.861312356939721	0	25.6283857811281	0.908609296935453	0	NA	NA	NA	NA	NA	NA	NA	NA	NA	NA	NA	NA
Nepenthes_gracilis_Nepgr005360	NA	NA	NA	NA	NA	NA	-24.2483541572242	0.950206574026805	0	NA	NA	NA	NA	NA	NA	NA	NA	NA
Nepenthes_gracilis_Nepgr005362	-18.8706903514424	0.596556063357679	0	NA	NA	NA	NA	NA	NA	NA	NA	NA	NA	NA	NA	NA	NA	NA
Nepenthes_gracilis_Nepgr005364	0.462317372473407	0.0802597874525372	0	0.0120973195698362	0.99803938702013	0	-0.0323113279294702	1	0	0.0340535248834559	1	0	0.350473201245874	0.318191760725484	0	0.117348494863911	1	0
Nepenthes_gracilis_Nepgr005365	-0.936534491702013	0.472418601339691	0	-0.524353139565711	0.908609296935453	0	0.349611090694593	0.969347905085032	0	0.253251724630311	1	0	-0.367880065930402	0.826253739283892	0	-0.0766351408965091	1	0
Nepenthes_gracilis_Nepgr005366	NA	NA	NA	NA	NA	NA	25.4528248477814	0.950206574026805	0	NA	NA	NA	NA	NA	NA	-1.28625460726866	1	0
Nepenthes_gracilis_Nepgr005367	-19.9438936235991	0.519430327743021	0	NA	NA	NA	NA	NA	NA	NA	NA	NA	NA	NA	NA	NA	NA	NA
Nepenthes_gracilis_Nepgr005369	-2.06058362555979	0.22572709306061	0	0.267545892763855	0.96338698854393	0	-0.686752182084918	0.984638246620158	0	-1.3117112613112	1	0	0.204875030763257	0.988738817645547	0	-0.985612171146754	1	0
Nepenthes_gracilis_Nepgr005370	NA	NA	NA	25.8947628369264	0.908609296935453	0	NA	NA	NA	NA	NA	NA	NA	NA	NA	-26.6288208657972	1	0
Nepenthes_gracilis_Nepgr005372	NA	NA	NA	NA	NA	NA	NA	NA	NA	-25.5954616468456	1	0	NA	NA	NA	NA	NA	NA
Nepenthes_gracilis_Nepgr005377	23.0856093110591	0.563798786325274	0	NA	NA	NA	NA	NA	NA	NA	NA	NA	NA	NA	NA	NA	NA	NA
Nepenthes_gracilis_Nepgr005378	NA	NA	NA	NA	NA	NA	2.93746769030145	0.950206574026805	0	-26.8162879763549	1	0	NA	NA	NA	NA	NA	NA
Nepenthes_gracilis_Nepgr005381	NA	NA	NA	27.6969715007379	0.908609296935453	0	NA	NA	NA	NA	NA	NA	NA	NA	NA	NA	NA	NA
Nepenthes_gracilis_Nepgr005382	22.3910802369196	1	0	NA	NA	NA	-24.0142135502437	1	0	20.4032079057892	1	0	25.6630077731206	0.549586407357103	0	NA	NA	NA
Nepenthes_gracilis_Nepgr005385	-0.620690426388864	0.765885457428054	0	0.303481439223694	0.96660542558983	0	-2.65589228745313	0.950206574026805	0	0.53281612274092	1	0	-19.1185273784381	0.422557588212453	0	0.199124830397903	1	0
Nepenthes_gracilis_Nepgr005386	-1.97601444696329	0.288049100739133	0	NA	NA	NA	0.947292976029334	0.985419318124487	0	-29.7773761169614	1	0	-0.146452824557497	0.991527514720241	0	-28.2836864316475	1	0
Nepenthes_gracilis_Nepgr005387	-22.0757827399627	0.263379228665199	0	NA	NA	NA	NA	NA	NA	-26.8162879763549	1	0	NA	NA	NA	-26.4655488259097	1	0
Nepenthes_gracilis_Nepgr005392	-0.606530099869531	0.596556063357679	0	1.324114251512	0.908609296935453	0	-0.952912021032048	0.950206574026805	0	0.550505078106584	1	0	4.27609560230528	0.210682762872896	0	-1.1696451274099	1	0
Nepenthes_gracilis_Nepgr005395	0.531737871841983	0.0433187943033871	1	0.326808971161539	0.908609296935453	0	0.0719567860941499	0.985419318124487	0	0.19852756910934	1	0	0.512841061583925	0.132575199407961	0	0.126321938354831	1	0
Nepenthes_gracilis_Nepgr005396	-19.0226019709414	0.596556063357679	0	NA	NA	NA	28.260179769839	0.950206574026805	0	NA	NA	NA	NA	NA	NA	NA	NA	NA
Nepenthes_gracilis_Nepgr005399	1.40979663913475	0.0409189090595749	1	0.164573123891023	0.921203501789386	0	0.449724381340438	0.950206574026805	0	0.650767089553351	1	0	1.28756385230817	0.0954781875216868	0	0.257806884296381	1	0
Nepenthes_gracilis_Nepgr005400	0.00690673574343759	0.984673685376201	0	-0.233828470797592	0.908609296935453	0	-0.214344746153377	0.973972160825163	0	-0.258023080942444	1	0	-0.278130818263134	0.641853721002326	0	-0.109900890532664	1	0
Nepenthes_gracilis_Nepgr005401	0.819057144324333	0.188180547012821	0	0.150075752788591	0.966349814393177	0	-0.276124351817796	0.986584025165125	0	0.0365904527072098	1	0	0.126271947079648	0.918614574184764	0	0.428064765645352	1	0
Nepenthes_gracilis_Nepgr005402	-0.271631860347568	0.363034923073992	0	-0.163145140822371	0.908609296935453	0	0.138409333875526	0.959505130456706	0	-0.0273753386679783	1	0	-0.0249831730777377	0.93593004159473	0	0.0189377896372775	1	0
Nepenthes_gracilis_Nepgr005404	0.345730615775224	0.200187006350881	0	-0.0256847459193814	0.981920125173012	0	-0.18980217864465	0.9717837955858	0	0.0485183354974819	1	0	0.19574264843855	0.563485032936903	0	0.00102515993192931	1	0
Nepenthes_gracilis_Nepgr005405	1.06205429555768	0.25486559127623	0	0.242366827274962	0.969189750057532	0	0.541574624019594	0.964123350781421	0	-0.20834577638725	1	0	-0.177005214242089	0.920011386137452	0	-0.225133530628138	1	0
Nepenthes_gracilis_Nepgr005406	0.578083444923186	0.0652271370000738	0	0.120528803087395	0.938544132287568	0	-0.357055601498902	0.950206574026805	0	-0.598096224227309	1	0	0.257719893654301	0.611827566030338	0	-0.001359000678546	1	0
Nepenthes_gracilis_Nepgr005407	-1.19785651188777	0.735569456756466	0	-19.9370746866798	0.908609296935453	0	-24.0005249449399	0.950206574026805	0	NA	NA	NA	25.6630077731206	0.549586407357103	0	NA	NA	NA
Nepenthes_gracilis_Nepgr005408	0.867306405416032	0.062185265764715	0	0.194832386675397	0.908609296935453	0	0.0096967749987158	1	0	-0.18556889401437	1	0	0.654145575402479	0.0885689127593613	0	0.125670263152411	1	0
Nepenthes_gracilis_Nepgr005409	0.0880842778646631	0.723176215581138	0	-0.0698271023822095	0.955388715555338	0	-0.124594981908224	0.983068593125701	0	-0.11609844545071	1	0	0.236976932604987	0.524026800714676	0	0.0991194508280628	1	0
Nepenthes_gracilis_Nepgr005410	0.0957279654251719	0.884539653746432	0	0.391810985873635	0.930326381626204	0	0.488328975428846	0.950206574026805	0	-0.086850599846227	1	0	-0.0563195596151695	0.967353232857642	0	0.0309561608099669	1	0
Nepenthes_gracilis_Nepgr005412	NA	NA	NA	NA	NA	NA	2.92004442609102	0.950206574026805	0	NA	NA	NA	NA	NA	NA	NA	NA	NA
Nepenthes_gracilis_Nepgr005413	0.0191556536713602	0.965055715803279	0	0.332132471535896	0.908609296935453	0	0.0878588908020532	0.998368349047757	0	-0.633673302864219	1	0	-0.460724365501885	0.528756903307346	0	-0.0349532704329381	1	0
Nepenthes_gracilis_Nepgr005414	-0.019826501075169	0.958334908582078	0	0.0880674973004982	0.930446155090658	0	0.207588357252236	0.950206574026805	0	0.043262221818086	1	0	-0.120517449528711	0.795356213683778	0	-0.0659813832328222	1	0
Nepenthes_gracilis_Nepgr005415	0.210713758709609	0.596556063357679	0	0.220557358658059	0.908609296935453	0	-0.137088016931342	0.973972160825163	0	0.337086826873787	1	0	0.0836488743150756	0.867053745805475	0	0.255963924156854	1	0
Nepenthes_gracilis_Nepgr005417	-0.771747857104463	0.662828886892494	0	0.0489405672322227	0.99803938702013	0	1.87905521844359	0.950206574026805	0	3.35065690570079	1	0	1.17120376566712	0.78563978050379	0	3.52331113479508	1	0
Nepenthes_gracilis_Nepgr005418	-0.992696794565822	0.200099240380424	0	-0.0815068699283277	0.959380606576142	0	-0.553192351230924	0.950206574026805	0	-0.488280304222457	1	0	-0.142626565048879	0.735569075402092	0	-0.327504857343436	1	0
Nepenthes_gracilis_Nepgr005419	0.0788633203319389	0.710152536988353	0	-0.0182443410179989	0.989718828939672	0	0.110008060867901	0.973975041657859	0	0.0223072642169484	1	0	0.0823487575308164	0.764641363050591	0	0.110435195907844	1	0
Nepenthes_gracilis_Nepgr005420	-18.8706903514424	0.596556063357679	0	NA	NA	NA	28.260179769839	0.950206574026805	0	-26.8162879763549	1	0	NA	NA	NA	NA	NA	NA
Nepenthes_gracilis_Nepgr005421	0.190118681172837	0.443386409107259	0	0.128636607494812	0.908609296935453	0	0.0416980959021735	0.998368349047757	0	0.100368735099567	1	0	0.235076798662151	0.448392405581546	0	0.085696382514282	1	0
Nepenthes_gracilis_Nepgr005423	-0.109528249634089	0.677124066570323	0	0.058863262876887	0.972675728988147	0	-0.26105743138125	0.950206574026805	0	0.062275390165313	1	0	0.0596247098586655	0.900416585171893	0	0.250762141237486	1	0
Nepenthes_gracilis_Nepgr005424	-0.857967674229029	0.213291253644542	0	-0.438698834316051	0.908609296935453	0	-0.757614366180026	0.950206574026805	0	-0.150199601211319	1	0	-0.999308673489267	0.149102781106583	0	-0.280162104959626	1	0
Nepenthes_gracilis_Nepgr005425	-0.192015116801738	0.825022147904665	0	0.167083658098425	0.934519481870379	0	0.00372924762561055	1	0	0.0401734808832304	1	0	-0.138956053008976	0.863543056764603	0	-0.324035509248604	1	0
Nepenthes_gracilis_Nepgr005427	-0.00531569487177741	0.98583226739065	0	-0.167513601961229	0.908609296935453	0	-0.00354308237248802	1	0	-0.0301568326637529	1	0	-0.142740313389069	0.685856306660926	0	-0.0668714909707919	1	0
Nepenthes_gracilis_Nepgr005428	0.0877247401588264	0.725511851313755	0	-0.141162693561501	0.908609296935453	0	0.0329104161939391	0.998552375644436	0	0.203114940575846	1	0	0.175875429788913	0.544197317977655	0	0.0413632119522145	1	0
Nepenthes_gracilis_Nepgr005429	0.109297842223794	0.641516052871825	0	-0.0675432039436021	0.951177291067717	0	-0.0708936001105851	0.989317769361881	0	-0.0323494336617038	1	0	-0.0311037544782931	0.932438882764383	0	0.148903339460107	1	0
Nepenthes_gracilis_Nepgr005430	-0.10010084871964	0.634811366317495	0	-0.0403066397460314	0.957503935943873	0	0.0571656973917047	0.992109732398212	0	0.316110747406	1	0	-0.113492609194887	0.691940956502381	0	0.0242302379893804	1	0
Nepenthes_gracilis_Nepgr005431	0.0016214950209088	0.998529936436413	0	0.0720892158665656	0.960507500956158	0	0.292403493629555	0.950206574026805	0	-0.581178042633328	1	0	-0.0336014162887412	0.950888652759637	0	-0.194738003002227	1	0
Nepenthes_gracilis_Nepgr005432	-0.397975207778335	0.863006246802085	0	-1.13471675244347	0.96342348854288	0	0.933021141923666	0.950206574026805	0	0.0873881495348527	1	0	-2.13236783745965	0.4423348409981	0	-0.227528747417686	1	0
Nepenthes_gracilis_Nepgr005433	-0.0777860499961776	0.787719333238798	0	-0.0372941565425915	0.978153336835087	0	-0.0442633834021136	0.999492077008167	0	-0.157033525274691	1	0	-0.00459387506311337	0.990727904263356	0	-0.0268782885093319	1	0
Nepenthes_gracilis_Nepgr005434	-0.0810605934976083	0.935972252569559	0	0.100437422634264	0.973860889105164	0	0.692246108667454	0.950206574026805	0	-0.188435921662032	1	0	0.128929140455506	0.905760542834688	0	0.0977239381143322	1	0
Nepenthes_gracilis_Nepgr005435	0.351046892239554	0.326225114267912	0	0.0147477011609505	0.99803938702013	0	0.296196429980398	0.950206574026805	0	0.107307155638582	1	0	0.164225949808941	0.679582096387795	0	0.26379042612047	1	0
Nepenthes_gracilis_Nepgr005436	1.03154936417095	0.210294963068298	0	-0.33960326114378	0.908609296935453	0	0.924941816405832	0.950206574026805	0	-2.28127705480045	1	0	-0.470651699524807	0.679582096387795	0	0.535566760249805	1	0
Nepenthes_gracilis_Nepgr005437	-0.518722086254829	0.454223259360382	0	-0.360879746141902	0.947415463393025	0	1.19705247665456	0.950206574026805	0	1.15910992515946	1	0	-0.818424375530828	0.614982683613261	0	2.1126398873811	1	0
Nepenthes_gracilis_Nepgr005438	0.173884263100659	0.661284757160092	0	-0.0810310141017307	0.980079271197786	0	0.265873938774707	0.960738797763442	0	0.999132006824233	1	0	0.497732784026162	0.447111436056002	0	0.344588866137892	1	0
Nepenthes_gracilis_Nepgr005439	-0.985574046447736	0.383004148498333	0	0.0112649958067568	0.99803938702013	0	-0.353581379365824	0.973972160825163	0	-0.525371896020355	1	0	-0.224818897070735	0.679582096387795	0	-0.394932317877583	1	0
Nepenthes_gracilis_Nepgr005440	0.199259727529465	0.64476875865248	0	0.0892710929446539	0.968924475500738	0	-0.323088128830451	0.966786948510249	0	-0.0905794494035801	1	0	0.220916058234613	0.755908945533102	0	-0.190948152138241	1	0
Nepenthes_gracilis_Nepgr005441	0.568782531309569	0.0750862628692876	0	0.0981108316417973	0.925400007596324	0	-0.0197351792623657	1	0	0.0184691407539201	1	0	0.461094645348002	0.284816949072363	0	0.0317024699672466	1	0
Nepenthes_gracilis_Nepgr005442	1.14875723900428	0.0318240000450239	1	0.0901521860525616	0.930446155090658	0	-0.0485183533401354	0.993622573043306	0	0.00275173379655058	1	0	0.686548401136166	0.0854182074461162	0	0.123384906525628	1	0
Nepenthes_gracilis_Nepgr005443	-19.0226019709414	0.596556063357679	0	-20.375236296117	0.908609296935453	0	26.6017194010338	0.950206574026805	0	-25.5954616468456	1	0	NA	NA	NA	22.0324406500299	1	0
Nepenthes_gracilis_Nepgr005444	NA	NA	NA	NA	NA	NA	NA	NA	NA	-25.8162879763549	1	0	NA	NA	NA	NA	NA	NA
Nepenthes_gracilis_Nepgr005445	NA	NA	NA	NA	NA	NA	NA	NA	NA	-25.8162879763549	1	0	NA	NA	NA	NA	NA	NA
Nepenthes_gracilis_Nepgr005446	NA	NA	NA	-21.375236296117	0.908609296935453	0	NA	NA	NA	-27.1804241475667	1	0	NA	NA	NA	-27.2976846703147	1	0
Nepenthes_gracilis_Nepgr005447	0.14242547095771	0.615013214444128	0	-0.0708371395821654	0.95293677004926	0	0.0219452712410568	1	0	-0.149777077018747	1	0	-0.197542464747025	0.66923992083738	0	-0.00940242964054328	1	0
Nepenthes_gracilis_Nepgr005448	-0.216838130047848	0.83936191144443	0	0.290022063968016	0.954602394138958	0	0.707274537129396	0.950206574026805	0	0.32440948562374	1	0	-0.332571879859308	0.809312108859368	0	-0.0596387027118626	1	0
Nepenthes_gracilis_Nepgr005449	-0.658157308720062	0.505736813214685	0	0.0759673763345354	0.989982640837951	0	-1.24820254396295	0.950206574026805	0	-0.883358711728917	1	0	-0.491757644540737	0.625344938257173	0	-0.194598056154559	1	0
Nepenthes_gracilis_Nepgr005451	-1.80433191734352	0.366409291412925	0	0.803189544556967	0.908609296935453	0	0.725371283943265	0.985188480121973	0	-0.425827322867922	1	0	-19.7108413008683	0.350931058619415	0	0.650642658347749	1	0
Nepenthes_gracilis_Nepgr005452	-1.26127861330566	0.480332576551484	0	-0.286449453050145	0.978079885250466	0	-0.166575323569385	1	0	-0.949451497656271	1	0	-0.805374519165545	0.68702049084248	0	-2.44798363702262	1	0
Nepenthes_gracilis_Nepgr005453	-0.808979184713507	0.412727302722218	0	-0.113415623470255	0.965806386659945	0	-0.0265074105227328	1	0	-0.0598180565489042	1	0	-0.655737877940545	0.640052267023623	0	-0.0677540241560788	1	0
Nepenthes_gracilis_Nepgr005454	0.0547968943807646	0.907834262932438	0	0.0246761796289441	0.989618370845167	0	-0.0689082710676008	1	0	0.306671751165929	1	0	0.0118541958684251	0.988577766427302	0	0.41266580889878	1	0
Nepenthes_gracilis_Nepgr005455	0.191875741905195	0.713346894101176	0	0.490464974694707	0.908609296935453	0	1.08810869326091	0.95166034631666	0	0.738178814598399	1	0	1.44418615587809	0.489359745006447	0	0.610438009581195	1	0
Nepenthes_gracilis_Nepgr005456	-0.166245045068043	0.701059997668389	0	-0.21037975658575	0.908609296935453	0	-0.00580534570149815	1	0	0.123169196195516	1	0	-0.290636202080336	0.525711319775226	0	-0.114702384435743	1	0
Nepenthes_gracilis_Nepgr005457	-0.456813563012819	0.828668491833236	0	0.725420534891101	0.957863978737354	0	1.05665882359586	0.950206574026805	0	0.0911803079135378	1	0	1.03867739357975	0.692107560346139	0	1.51341654607074	1	0
Nepenthes_gracilis_Nepgr005458	-0.165562612373817	0.520807077465186	0	-0.0791322498610914	0.925400007596324	0	0.138686714129772	0.972053854233291	0	-0.0523887743964337	1	0	0.0999043538900555	0.877978609536702	0	-0.0393032403585227	1	0
Nepenthes_gracilis_Nepgr005459	-0.227237968257656	0.45260761954423	0	0.0123993523749224	0.99803938702013	0	0.11494098032516	0.973972160825163	0	0.00657239224450379	1	0	-0.071423311447008	0.902407121878956	0	-0.123256523859411	1	0
Nepenthes_gracilis_Nepgr005460	-0.0880880936576034	0.837529290093692	0	0.158189415511972	0.950233336401186	0	-0.240562475750986	0.968073563446844	0	-0.359680400766614	1	0	-0.064054836028717	0.937995266988734	0	-0.109141392579762	1	0
Nepenthes_gracilis_Nepgr005461	-0.270782168291269	0.423684435596086	0	-0.094587897871242	0.957469686736725	0	-0.293647744374314	0.950206574026805	0	-0.288105217884706	1	0	-0.0454294482678748	0.95603933276535	0	-0.0421519062348503	1	0
Nepenthes_gracilis_Nepgr005462	0.24019883927039	0.317359416234016	0	-0.074764944019627	0.912053172967693	0	0.0415270566672454	0.998092640215756	0	0.189658927081325	1	0	-0.0985882160699489	0.696104986079337	0	0.041116111107776	1	0
Nepenthes_gracilis_Nepgr005463	-0.884346165600874	0.0741596397186492	0	-0.280654036239607	0.908609296935453	0	-0.0275971522636489	1	0	-0.246275133142723	1	0	-0.505275782300494	0.307104413538107	0	-0.310615196044452	1	0
Nepenthes_gracilis_Nepgr005464	-0.205717111550453	0.545924308489094	0	-0.0212095292919727	0.99803938702013	0	0.417017534203562	0.950206574026805	0	0.374597336934585	1	0	-0.0832707935937744	0.907755189570349	0	-0.0984284980604215	1	0
Nepenthes_gracilis_Nepgr005465	-0.134375025044262	0.88467814910013	0	-0.0596076105732921	0.995608489102983	0	0.0336157049897192	1	0	-0.17866303166397	1	0	0.398371757057852	0.70441265657968	0	-0.146474555780846	1	0
Nepenthes_gracilis_Nepgr005466	0.132376444643912	0.729556449404124	0	-0.159825333670396	0.908609296935453	0	-0.17464505703264	0.950206574026805	0	-0.183959122486163	1	0	-0.112625236268013	0.679582096387795	0	-0.142891315008773	1	0
Nepenthes_gracilis_Nepgr005468	-0.967063587365553	0.690789481026037	0	1.8710414591485	0.908609296935453	0	1.83733228055113	0.950206574026805	0	-2.63013916026443	1	0	-16.9099135348357	0.685856306660926	0	-3.0652658558564	1	0
Nepenthes_gracilis_Nepgr005469	0.403883756184045	0.235540457090088	0	-0.0723893989520725	0.957469686736725	0	0.017608244257227	1	0	-0.00901363136701505	1	0	-0.106700595934514	0.783390342640457	0	-0.0454354734210813	1	0
Nepenthes_gracilis_Nepgr005470	0.405754860322999	0.111171077510087	0	-0.103132960450305	0.915648243912422	0	0.0406313870248809	0.998368349047757	0	0.109729459275211	1	0	0.207967562708777	0.595086753333576	0	0.108620968797828	1	0
Nepenthes_gracilis_Nepgr005472	-0.322247251110685	0.866950950214459	0	0.548581784106111	0.970822469249469	0	-0.836626266462156	0.952187535665239	0	-0.88388067514308	1	0	1.37757799995226	0.611827566030338	0	0.407323088200644	1	0
Nepenthes_gracilis_Nepgr005473	-0.217576371159412	0.370697352710144	0	-0.150462949638809	0.908609296935453	0	0.0162746772388704	1	0	-0.251250862890918	1	0	0.0258069132276297	0.962679116552368	0	-0.0553967563609916	1	0
Nepenthes_gracilis_Nepgr005474	-0.340232835817043	0.497208275136834	0	0.174866540867436	0.922465239919015	0	-0.0552226937976847	0.999323015036651	0	-0.122568873253035	1	0	0.139222374507359	0.737970940620297	0	-0.0394170006217589	1	0
Nepenthes_gracilis_Nepgr005475	-0.162303854103301	0.954643093830513	0	-0.430972585615444	0.960507500956158	0	-1.54362596443595	0.950206574026805	0	-2.58336635390805	1	0	0.464946442213714	0.904733394156004	0	NA	NA	NA
Nepenthes_gracilis_Nepgr005476	0.724215320342477	0.0311368499705005	1	0.230117098962113	0.908609296935453	0	0.174070479244371	0.950206574026805	0	0.0421187749164034	1	0	0.807751242834605	0.0908125656740783	0	0.092620725693866	1	0
Nepenthes_gracilis_Nepgr005477	0.678807520513461	0.0682054630047011	0	0.0562581116734506	0.966920327287824	0	0.389314569334928	0.950206574026805	0	-0.0712176126155626	1	0	0.927632104164015	0.0511809091612425	0	0.201933436995626	1	0
Nepenthes_gracilis_Nepgr005478	0.187289966975676	0.375740833789908	0	0.0215869593504969	0.986955746368269	0	0.0552356665792377	0.992463549780444	0	0.101439696243592	1	0	0.104392901016439	0.745215068828371	0	-0.00627568484391006	1	0
Nepenthes_gracilis_Nepgr005479	-0.184615473856598	0.611443321367842	0	0.0709393744615152	0.965806386659945	0	-0.157206342298624	0.976981408629555	0	-0.102466325697056	1	0	-0.0933675795871602	0.886015604229268	0	-0.171484014436887	1	0
Nepenthes_gracilis_Nepgr005480	-1.91173881447642	0.132183663051882	0	-0.160958287698454	0.962830146735628	0	-0.62034769704318	0.950206574026805	0	-0.932125996459662	1	0	-0.598028489699984	0.559229948527987	0	-0.650097756878898	1	0
Nepenthes_gracilis_Nepgr005481	1.15269801717752	0.0220452770846569	1	0.412343014832684	0.908609296935453	0	0.0600531598630702	0.992463549780444	0	0.0880718048619826	1	0	0.814827866217547	0.0854182074461162	0	0.213290954026379	1	0
Nepenthes_gracilis_Nepgr005482	-0.673321223592154	0.403845637375865	0	-0.0966273863257108	0.955785595072501	0	-0.0139773145981721	1	0	0.0101767223507467	1	0	-0.911195105472608	0.353119473280238	0	-0.214899969810072	1	0
Nepenthes_gracilis_Nepgr005483	0.169732292570482	0.866582967114068	0	0.514130099190003	0.908609296935453	0	0.319178878569212	0.982023733002397	0	0.263197868531633	1	0	1.75871165822149	0.481180496470526	0	-0.0110820140959529	1	0
Nepenthes_gracilis_Nepgr005484	-18.8735120154662	0.596556063357679	0	28.2133482818492	0.908609296935453	0	NA	NA	NA	-27.2226176751675	1	0	26.7508074373386	0.374088666301355	0	22.0324406500299	1	0
Nepenthes_gracilis_Nepgr005486	0.0802235411247842	0.957113734627662	0	27.4765108039774	0.908609296935453	0	1.8242562754731	0.950206574026805	0	-2.96422630697024	1	0	NA	NA	NA	1.70624020699447	1	0
Nepenthes_gracilis_Nepgr005487	NA	NA	NA	-21.375236296117	0.908609296935453	0	NA	NA	NA	NA	NA	NA	NA	NA	NA	NA	NA	NA
Nepenthes_gracilis_Nepgr005488	-21.829956892999	0.385376935928245	0	NA	NA	NA	-0.30053623625495	1	0	-27.2578498761386	1	0	23.8335689297218	0.679582096387795	0	-25.7127221695935	1	0
Nepenthes_gracilis_Nepgr005489	-2.63193735961511	0.156218810378364	0	-0.813740705373743	0.908609296935453	0	26.8979197081883	0.950206574026805	0	NA	NA	NA	-1.73430400917674	0.420015826080973	0	-2.9508895448815	1	0
Nepenthes_gracilis_Nepgr005490	0.628220615637487	0.234837588776398	0	0.236481744272659	0.929473181982943	0	0.765550502416601	0.950206574026805	0	0.488840892873586	1	0	-0.502719817437413	0.712354287705121	0	-0.131067976177336	1	0
Nepenthes_gracilis_Nepgr005491	0.652315411825464	0.0667309597894779	0	0.223187623378376	0.908609296935453	0	-0.0351056656320718	0.998368349047757	0	0.194812943327662	1	0	0.532083195526296	0.211157840323097	0	0.163063137576893	1	0
Nepenthes_gracilis_Nepgr005492	0.682122037631535	0.0789740325121813	0	0.248233734871241	0.908609296935453	0	-0.414346707047557	0.950206574026805	0	-0.0174648134822135	1	0	0.110205493852551	0.8851722561668	0	0.184401053314735	1	0
Nepenthes_gracilis_Nepgr005493	0.156797826986347	0.954427835069053	0	-1.89147087410959	0.908609296935453	0	1.02366024919422	0.985229173395658	0	-1.22057466316767	1	0	NA	NA	NA	-2.20796577386283	1	0
Nepenthes_gracilis_Nepgr005494	-1.41147245421125	0.190182615046632	0	-0.0359042126989957	0.989618370845167	0	-0.0451433987393468	1	0	-0.637683614794078	1	0	-0.050141329427916	0.97749695773872	0	-0.502402673926597	1	0
Nepenthes_gracilis_Nepgr005495	-0.285710070939627	0.631603213282927	0	-0.16847873519367	0.908609296935453	0	0.589448558966676	0.950206574026805	0	-0.183083859194735	1	0	-0.641566489717674	0.332723770303655	0	-0.252397590606948	1	0
Nepenthes_gracilis_Nepgr005496	-0.398865369494833	0.791070506994649	0	-0.779191195324824	0.908609296935453	0	-0.00500924191505803	1	0	2.34762627049531	1	0	0.459131806738908	0.92025427584689	0	-0.0773051829602236	1	0
Nepenthes_gracilis_Nepgr005498	-0.117690604768296	0.809991823582718	0	-0.0698033079435287	0.960507500956158	0	0.238075638444764	0.986910811752978	0	0.306236650320262	1	0	-1.20557358286627	0.173152989867908	0	-0.14481540079318	1	0
Nepenthes_gracilis_Nepgr005499	0.71449601145963	0.0907252209988527	0	1.02061820270177	0.908609296935453	0	1.3933720020382	0.950206574026805	0	0.467779290596923	1	0	0.857735022485908	0.0859070634727967	0	0.760244928798366	1	0
Nepenthes_gracilis_Nepgr005500	-0.997219055574037	0.132627690206753	0	0.538458430089502	0.908609296935453	0	-0.0550460380553588	1	0	-0.453556257724789	1	0	0.528601707902093	0.413716638506929	0	-0.671776361165923	1	0
Nepenthes_gracilis_Nepgr005501	0.749329681227369	0.0652129328027243	0	0.144649425461095	0.908609296935453	0	-0.0396373849451219	1	0	0.0293514941787301	1	0	0.346585986024831	0.312931933343956	0	0.0681989452150678	1	0
Nepenthes_gracilis_Nepgr005502	0.550274630203994	0.355950175612067	0	-0.148529113051153	0.957469686736725	0	-0.18681165747034	0.991393437863691	0	-0.954479760344694	1	0	0.110079376306891	0.938093327033834	0	-0.197689919082376	1	0
Nepenthes_gracilis_Nepgr005503	0.464558507753638	0.245167666777844	0	0.146836929871709	0.908609296935453	0	-0.0221541401433143	1	0	-0.0549533139024927	1	0	0.394599017853652	0.201623740372201	0	0.0230354273832507	1	0
Nepenthes_gracilis_Nepgr005504	-0.105043682156976	0.833892762018378	0	0.354572599223015	0.908609296935453	0	0.302464866275597	0.950206574026805	0	0.168623996580271	1	0	0.278160341305666	0.700730863276595	0	0.282263759941293	1	0
Nepenthes_gracilis_Nepgr005505	0.201251592644764	0.776595234723207	0	0.171412147258818	0.966819118200667	0	-0.356736108528603	0.979353919249218	0	-0.166180974781531	1	0	-0.104473152117011	0.932298942844419	0	0.826580966904528	1	0
Nepenthes_gracilis_Nepgr005506	0.872328915040811	0.363096969818427	0	0.0453591121687649	0.990902273221273	0	0.660645496384069	0.969347905085032	0	-0.20418371832724	1	0	-0.152302753192831	0.925783897448712	0	-0.0856867316139267	1	0
Nepenthes_gracilis_Nepgr005507	-0.410256209994556	0.399981791564232	0	0.234428503090673	0.915718867166765	0	0.230397483706565	0.972302374060025	0	-0.45588130349596	1	0	-0.160409528961436	0.806973780991086	0	-0.532904589013479	1	0
Nepenthes_gracilis_Nepgr005508	-0.11666937555626	0.69550927859039	0	-0.049357844682584	0.966736376663035	0	0.162780155172202	0.974583838478272	0	-0.365282597489788	1	0	0.041728630644263	0.94174574515349	0	-0.27988635686817	1	0
Nepenthes_gracilis_Nepgr005509	0.0142549231914408	0.962226575301756	0	-0.0676852361464082	0.95293677004926	0	0.235903717102142	0.950206574026805	0	-0.00849721627267996	1	0	-0.0296976456579365	0.936890465237826	0	0.0606657689834442	1	0
Nepenthes_gracilis_Nepgr005510	0.891509642761324	0.0631053528706414	0	0.00555292276928121	0.99803938702013	0	0.288389059902933	0.950206574026805	0	0.449933767048154	1	0	0.935127169844037	0.127120599819376	0	0.247219140171358	1	0
Nepenthes_gracilis_Nepgr005511	0.408324284486213	0.125118307304426	0	-0.0662265936447035	0.957469686736725	0	-0.0361179562074128	1	0	0.0458372399702451	1	0	0.0545040565134549	0.883082240896143	0	0.183337904384663	1	0
Nepenthes_gracilis_Nepgr005512	-19.8706903514424	0.519430327743021	0	0.950203513933156	0.975241925347428	0	0.394029416097686	0.99313618329395	0	-0.186287649818112	1	0	NA	NA	NA	0.513883182632221	1	0
Nepenthes_gracilis_Nepgr005513	1.25820203926591	0.763371168046442	0	-20.6939844749765	0.908609296935453	0	-0.686610605049763	0.989317769361881	0	0.143518306357052	1	0	0.350607232844809	0.981108020614863	0	-26.6266198930428	1	0
Nepenthes_gracilis_Nepgr005514	2.29341286660142	0.274438480007115	0	2.31026325295388	0.908609296935453	0	2.07078533708031	0.950206574026805	0	0.163190783290363	1	0	1.49286854375798	0.621718830820308	0	-0.675562969814045	1	0
Nepenthes_gracilis_Nepgr005515	0.22960659801233	0.290279714820311	0	0.0425728079959331	0.967934442624525	0	-0.153873523713344	0.95549863854746	0	0.0337389085864874	1	0	-0.0410556541132738	0.88944405107807	0	0.079096494051095	1	0
Nepenthes_gracilis_Nepgr005516	-2.94262187880025	0.174382925547005	0	25.8850976684496	0.908609296935453	0	-1.3017860988028	0.959867837746385	0	-0.323236012380415	1	0	-1.25587387280771	0.671663485538951	0	-3.75746009300009	1	0
Nepenthes_gracilis_Nepgr005517	-0.800275544002199	0.443119115342138	0	0.426595565087999	0.908609296935453	0	-0.361725292071773	0.964123350781421	0	-0.274667389523949	1	0	0.0503128672307662	0.947108844076436	0	0.0507188723529977	1	0
Nepenthes_gracilis_Nepgr005518	-0.0585668165548254	0.961031613127445	0	-0.140592316994734	0.979383981972914	0	-1.05992732124371	0.950206574026805	0	0.839919597295115	1	0	-0.38719565096575	0.742011502080422	0	0.471173242322205	1	0
Nepenthes_gracilis_Nepgr005519	0.3950074019277	0.760128718408623	0	1.58351640550285	0.908609296935453	0	0.931003934047787	0.950206574026805	0	-0.0825820781403901	1	0	1.3314975604385	0.441040681213295	0	-1.20717565027949	1	0
Nepenthes_gracilis_Nepgr005520	-0.0579937079108586	0.928829567384002	0	0.0549796073538404	0.965806386659945	0	-0.121510389082823	0.985229173395658	0	0.0152666213667301	1	0	0.0282493800405419	0.973190172820169	0	-0.153244233479741	1	0
Nepenthes_gracilis_Nepgr005521	-3.40024696976124	0.13084403424339	0	NA	NA	NA	-0.903812470718341	0.985419318124487	0	-0.808171747740202	1	0	25.0780452723994	0.596011651115925	0	-0.198285948556608	1	0
Nepenthes_gracilis_Nepgr005522	-0.609383197202636	0.281353326010287	0	-0.210413997855319	0.908609296935453	0	-0.752749741156071	0.950206574026805	0	-0.245450026519945	1	0	-0.721985593153377	0.11719840188232	0	-0.165711099148176	1	0
Nepenthes_gracilis_Nepgr005523	-1.45668111788832	0.164129838188923	0	-0.194436420870742	0.956911285727934	0	-0.278626288124196	0.973975041657859	0	-0.587401784849709	1	0	-0.721658345512278	0.442852783507494	0	-0.275223505315479	1	0
Nepenthes_gracilis_Nepgr005524	-0.500581246361961	0.255230827003895	0	-0.231761607652146	0.908609296935453	0	0.435283733986779	0.950206574026805	0	0.315717208282564	1	0	-0.256559929935028	0.548196083550363	0	0.0840116813602414	1	0
Nepenthes_gracilis_Nepgr005525	-0.240066369981683	0.32935275489195	0	-0.19547233633522	0.908609296935453	0	-0.0887682593894272	0.992463549780444	0	0.0187052524436986	1	0	-0.360342745376412	0.27827473468264	0	-0.0237325601892433	1	0
Nepenthes_gracilis_Nepgr005527	-0.568308236709604	0.284096270164762	0	-0.0457624433932251	0.986437522466041	0	-0.0220713652947042	1	0	0.015194554917461	1	0	-0.103125895068434	0.922689256903091	0	-0.259953941719487	1	0
Nepenthes_gracilis_Nepgr005528	-0.338802113235798	0.341441696971481	0	-0.273648015104725	0.908609296935453	0	0.132846296539487	0.985229173395658	0	-0.481488883123806	1	0	-0.171326251565822	0.818894450241853	0	-0.28561050051873	1	0
Nepenthes_gracilis_Nepgr005529	-0.813194577007637	0.724277116376624	0	0.112694007708007	0.981710601854745	0	-25.594627598444	0.950206574026805	0	-26.8162879763549	1	0	NA	NA	NA	-1.90049256407755	1	0
Nepenthes_gracilis_Nepgr005530	0.0927540308036594	0.916753867397855	0	-0.0306288507692907	0.993387162307552	0	-0.736104388052075	0.950206574026805	0	0.110347525450299	1	0	-0.323259559233095	0.573034587667528	0	0.471399198331848	1	0
Nepenthes_gracilis_Nepgr005531	-0.483685603297115	0.227078356316686	0	-0.2331631054106	0.908609296935453	0	-0.0964595629960918	0.985419318124487	0	-0.177783484391091	1	0	-0.613318374441326	0.154305308733378	0	-0.101953537346418	1	0
Nepenthes_gracilis_Nepgr005532	-0.174645788315077	0.566997897440734	0	0.0401067881523272	0.966151471652278	0	-0.229299461627323	0.969038384652939	0	-0.323238634730698	1	0	-0.0371525031702014	0.925783897448712	0	-0.179734875696401	1	0
Nepenthes_gracilis_Nepgr005533	0.146487313923863	0.596556063357679	0	0.0329655337012511	0.970696606557377	0	-0.143984475253358	0.959505130456706	0	-0.224070877135874	1	0	0.0125692162734001	0.973190172820169	0	-0.0455303447352726	1	0
Nepenthes_gracilis_Nepgr005535	-0.0798513071898932	0.947730955372404	0	-0.00364570718301493	0.99803938702013	0	0.701453273236747	0.950206574026805	0	0.910131294905679	1	0	0.851217043845897	0.634831599766512	0	-0.267610187944087	1	0
Nepenthes_gracilis_Nepgr005538	-0.298121571585183	0.596556063357679	0	-0.000360959563339591	0.99803938702013	0	-0.0597488746005332	1	0	0.321708023865494	1	0	-0.184534655969975	0.756058391764304	0	0.37336143580351	1	0
Nepenthes_gracilis_Nepgr005539	-0.00157658224462587	0.999481405332185	0	0.184847948024782	0.908609296935453	0	-0.151134773066712	0.980687232489864	0	-0.536570335873096	1	0	0.136748519341824	0.721129164720796	0	0.00345017051013308	1	0
Nepenthes_gracilis_Nepgr005541	-19.0226019709414	0.596556063357679	0	NA	NA	NA	0.458620017256569	0.985188480121973	0	-27.1804241475667	1	0	-19.0060857301451	0.482317044474591	0	-0.285464483685321	1	0
Nepenthes_gracilis_Nepgr005542	NA	NA	NA	NA	NA	NA	NA	NA	NA	23.0141113384999	1	0	24.8335689297218	0.5943382558702	0	22.0324406500299	1	0
Nepenthes_gracilis_Nepgr005543	-0.0587742364876274	0.946357074980508	0	-0.270362506708295	0.924070661443091	0	-1.15316224216888	0.950206574026805	0	-1.71415527319664	1	0	-0.432079740744224	0.750606885514766	0	-0.887452109796409	1	0
Nepenthes_gracilis_Nepgr005544	0.922193812584823	0.0440042996575957	1	0.197444433958225	0.908609296935453	0	-0.0100487356221333	1	0	0.0928574988269713	1	0	0.604209192972608	0.158795338328915	0	0.163670671711156	1	0
Nepenthes_gracilis_Nepgr005545	-1.40982486059183	0.183291528224854	0	0.354665929900469	0.949293085922594	0	0.411769236825648	0.998092640215756	0	-0.26468552565386	1	0	0.0238452522847741	0.989810034226851	0	-0.57320773088082	1	0
Nepenthes_gracilis_Nepgr005546	-0.260039361118574	0.385515740766304	0	-0.225913380758056	0.908609296935453	0	-0.38747702830949	0.950206574026805	0	-0.278249476490474	1	0	-0.229335068836098	0.474365249918251	0	-0.137139751491265	1	0
Nepenthes_gracilis_Nepgr005547	-19.0226019709414	0.596556063357679	0	NA	NA	NA	-24.2483541572242	0.950206574026805	0	NA	NA	NA	NA	NA	NA	NA	NA	NA
Nepenthes_gracilis_Nepgr005548	0.112670037999221	0.679172045433476	0	-0.249916894541082	0.908609296935453	0	0.127064155766664	0.983068593125701	0	-0.132410335550404	1	0	-0.0788144597103368	0.86415533230904	0	-0.102139448501894	1	0
Nepenthes_gracilis_Nepgr005549	0.650898002721672	0.290734610265408	0	0.332971303772466	0.936127452599604	0	0.750257154972648	0.950206574026805	0	0.45160783186341	1	0	0.240197347556193	0.732215195642016	0	0.213544135799689	1	0
Nepenthes_gracilis_Nepgr005550	0.262922239344693	0.306502100122754	0	-0.00392310869547785	0.99803938702013	0	0.151635245177452	0.9717837955858	0	0.129156599255808	1	0	-0.16742130031259	0.682651459651987	0	-0.0297166691675077	1	0
Nepenthes_gracilis_Nepgr005551	0.0804142574507338	0.768850188024064	0	-0.00274151952839219	0.998092924158769	0	-0.00414244540023567	1	0	0.265656393706912	1	0	-0.142704953658091	0.771345325439548	0	0.0564638710134933	1	0
Nepenthes_gracilis_Nepgr005552	-0.499254226788838	0.34148591917063	0	-0.16205704504984	0.924070661443091	0	-0.30867481010536	0.951798703696966	0	-0.286765636499949	1	0	-0.395383146306782	0.6843792762783	0	0.00576653262777782	1	0
Nepenthes_gracilis_Nepgr005553	-0.376392240154129	0.46275632711171	0	-0.106789851363445	0.915648243912422	0	0.227691241319299	0.950206574026805	0	-0.0483477027639161	1	0	-0.216763211396962	0.475430606741235	0	-0.0762978091591489	1	0
Nepenthes_gracilis_Nepgr005554	-0.513339092056896	0.0735735437095762	0	-0.338475214582056	0.908609296935453	0	0.407832504973724	0.950206574026805	0	-0.0479479734128585	1	0	-0.379142961415656	0.393741889815932	0	0.125834278151723	1	0
Nepenthes_gracilis_Nepgr005555	1.24835450184528	0.0311368499705005	1	0.28434304842949	0.908609296935453	0	-0.0150401819099226	1	0	-0.412235933401242	1	0	1.32619720504137	0.0511809091612425	0	-0.05165836522895	1	0
Nepenthes_gracilis_Nepgr005556	-0.326213131874789	0.559131273001959	0	0.183070612602508	0.908609296935453	0	-0.309318178182243	0.950206574026805	0	-0.372596040984624	1	0	-0.321068645900626	0.379430293612425	0	-0.0854315028534973	1	0
Nepenthes_gracilis_Nepgr005557	-0.330826600659252	0.185232922331298	0	-0.0987585057007117	0.920185043696696	0	0.261180528507223	0.950206574026805	0	0.292711395382659	1	0	0.259522844619577	0.614182875406884	0	-0.0944294258304996	1	0
Nepenthes_gracilis_Nepgr005558	2.32266137966773	0.423684435596086	0	-1.61136506075847	0.908609296935453	0	26.8979197081883	0.950206574026805	0	-26.2226176751675	1	0	-1.33293494298957	0.644580720560298	0	-1.28625460726866	1	0
Nepenthes_gracilis_Nepgr005559	0.287737653636761	0.273057792509018	0	0.0601200393777379	0.953031946433088	0	-0.0442192322062915	0.999286211550127	0	0.246814875715399	1	0	0.066758132939956	0.919946553839232	0	0.202652390609314	1	0
Nepenthes_gracilis_Nepgr005560	-0.592462503143027	0.144245008257137	0	0.0066611259120748	0.99803938702013	0	0.136650829265894	0.992515217765299	0	-0.407977083255446	1	0	0.419680159101606	0.585289407114216	0	0.092227969649711	1	0
Nepenthes_gracilis_Nepgr005561	-0.674487574320086	0.541371340052058	0	-0.039026245076486	0.99803938702013	0	-0.673379148957818	0.97284531877811	0	1.64981879740733	1	0	-0.626963568144458	0.641853721002326	0	-0.761974449398781	1	0
Nepenthes_gracilis_Nepgr005563	-0.126694267494739	0.797211981879091	0	0.117444483622205	0.957469686736725	0	0.150512950516075	0.985419318124487	0	-0.0670817160675572	1	0	0.252714654131427	0.614928636355172	0	-0.339977031258109	1	0
Nepenthes_gracilis_Nepgr005564	0.0371658963283625	0.884539653746432	0	-0.0102740424633758	0.99803938702013	0	-0.141709977116623	0.966748987902547	0	-0.02089720421327	1	0	-0.193394644243675	0.547643081975271	0	0.0322357397159347	1	0
Nepenthes_gracilis_Nepgr005565	0.0403755933877825	0.88230685197123	0	0.125547588887102	0.908609296935453	0	-0.245691517042516	0.950206574026805	0	-0.290901331918709	1	0	0.0220418493169401	0.969799981826183	0	-0.140291765984104	1	0
Nepenthes_gracilis_Nepgr005566	0.888879022397697	0.688800351189269	0	-0.00486872255119764	0.991817161227491	0	-25.6037102084224	0.950206574026805	0	-29.8215841644777	1	0	-19.5118098981822	0.435715877659547	0	-1.77880082756166	1	0
Nepenthes_gracilis_Nepgr005567	1.42622650670405	0.113029771925469	0	0.320402035173794	0.908609296935453	0	1.38860234476572	0.950206574026805	0	0.593484209823277	1	0	0.62436840161114	0.233371586239962	0	0.462796183353046	1	0
Nepenthes_gracilis_Nepgr005571	0.236257390779258	0.921058740475514	0	-0.741697403294715	0.908609296935453	0	0.234195185860236	0.983068593125701	0	0.49502848049404	1	0	0.48159990088891	0.797254913411944	0	0.191369979877318	1	0
Nepenthes_gracilis_Nepgr005573	0.168555635625435	0.463582822961506	0	-0.011267090002729	0.994361450196149	0	-0.164794300613687	0.950206574026805	0	0.00320293777950909	1	0	0.0856333271559961	0.802795675069152	0	0.0760904375556724	1	0
Nepenthes_gracilis_Nepgr005574	0.890850283182635	0.799998210336845	0	-0.465347123734317	0.934228792109954	0	0.0926945319866572	1	0	-27.8162879763549	1	0	0.269982384652422	0.96867159895027	0	0.787995261527295	1	0
Nepenthes_gracilis_Nepgr005575	0.0374429518739046	0.901547635337326	0	-0.106210166923285	0.913819899405378	0	0.0776122899559173	0.985419318124487	0	0.226812929501806	1	0	-0.208069365653072	0.549176427208834	0	0.0999549043477259	1	0
Nepenthes_gracilis_Nepgr005576	0.796098981390914	0.0458752324585265	1	0.0388070986277977	0.969071215644866	0	0.075603266038982	0.985419318124487	0	0.148185091058249	1	0	0.689411159607745	0.106445515935719	0	0.152337210847653	1	0
Nepenthes_gracilis_Nepgr005577	0.167117044371038	0.460295053257456	0	0.000163188729331409	1	0	-0.0787166301192794	0.985419318124487	0	-0.005833818784728	1	0	0.232969508993271	0.395246234423841	0	0.118945365717996	1	0
Nepenthes_gracilis_Nepgr005578	0.0515409231197879	0.908000841431145	0	0.0318557761178058	0.991645958927528	0	0.455538292268356	0.950206574026805	0	0.222360868685864	1	0	-0.0121912343577604	0.990411620977451	0	0.230761918992491	1	0
Nepenthes_gracilis_Nepgr005579	0.967513004004823	0.0962396089553175	0	0.564981235212296	0.908609296935453	0	0.776387775024544	0.950206574026805	0	0.853850718498588	1	0	0.347599035805766	0.514331932583963	0	0.389275537845058	1	0
Nepenthes_gracilis_Nepgr005580	-1.13250924384058	0.349219442564803	0	-0.140296464303662	0.981686288180871	0	0.791365200905763	0.980149715959712	0	-2.67811860734374	1	0	0.600118338171241	0.8507228622769	0	1.54676331143866	1	0
Nepenthes_gracilis_Nepgr005581	-0.0292324994308792	0.959828094699527	0	0.157985240861611	0.962527079448357	0	0.315699234024605	0.950206574026805	0	0.386303263280776	1	0	0.394952280340703	0.574257673288151	0	0.174397155108235	1	0
Nepenthes_gracilis_Nepgr005582	-0.0331483084738071	0.8941336282017	0	0.0166603667528964	0.989148136879903	0	-0.0230687741291504	1	0	0.196650083975014	1	0	-0.0767705010311754	0.776069893054022	0	0.00503534134620232	1	0
Nepenthes_gracilis_Nepgr005583	0.216176409697192	0.924939206412757	0	-0.33255512213248	0.93236176758371	0	-1.13884042723232	0.950206574026805	0	1.57112443206217	1	0	-0.562955609781548	0.514331932583963	0	-0.192119498783544	1	0
Nepenthes_gracilis_Nepgr005584	0.244527346290855	0.688800351189269	0	-0.0551044377628012	0.972975256917756	0	-0.86004901424061	0.950206574026805	0	-0.285319544225584	1	0	-0.479321861990988	0.263401543529427	0	-0.665259621389521	1	0
Nepenthes_gracilis_Nepgr005585	-18.8735120154662	0.596556063357679	0	-1.45194467428951	0.908609296935453	0	NA	NA	NA	NA	NA	NA	-1.45779939772781	0.489359745006447	0	NA	NA	NA
Nepenthes_gracilis_Nepgr005586	-0.79646616366913	0.270809350520544	0	-0.0849492535436029	0.960291972676868	0	-1.37290749113657	0.950206574026805	0	-0.802288743026597	1	0	-1.81765037931694	0.0781455087255476	0	-0.466393939907353	1	0
Nepenthes_gracilis_Nepgr005587	-0.275993711681569	0.672787514030604	0	0.2554796154584	0.908609296935453	0	-1.01721387632213	0.950206574026805	0	-1.10134349642608	1	0	-0.144572292826658	0.921219352777819	0	-0.56457543095196	1	0
Nepenthes_gracilis_Nepgr005588	0.163371342428398	0.490719133722046	0	0.0935973729640569	0.908609296935453	0	-0.030819824450175	0.999400609806358	0	-0.0814917484118691	1	0	0.278309393999486	0.351593674128555	0	0.0491567557688501	1	0
Nepenthes_gracilis_Nepgr005589	-0.122323425309935	0.683505006009273	0	-0.0376690022283945	0.983842136300103	0	-0.129671983249077	0.973972160825163	0	-0.259415147082857	1	0	-0.285204207782245	0.529521900279834	0	-0.107126503930203	1	0
Nepenthes_gracilis_Nepgr005590	0.239595419965429	0.327635847916553	0	0.0271988484305989	0.971125815493756	0	-0.0403147050749464	0.997848793755656	0	-0.12597907182003	1	0	0.0390687435760437	0.895283219873451	0	-0.0587462267541898	1	0
Nepenthes_gracilis_Nepgr005591	-0.0781379577441399	0.841716537648885	0	-0.119603599853292	0.908609296935453	0	-0.11988893439667	0.9833655312435	0	-0.0432797869501176	1	0	0.174044254439224	0.585544173344878	0	-0.0607366588114466	1	0
Nepenthes_gracilis_Nepgr005592	-0.30974335473395	0.559151054033617	0	0.149435807026901	0.941645742692654	0	-0.105225903020481	0.994341377781551	0	0.242312072981894	1	0	0.10468114745964	0.910256281865894	0	-0.00479714064626791	1	0
Nepenthes_gracilis_Nepgr005593	0.382316245410829	0.185524794977538	0	0.100148649653091	0.924070661443091	0	0.119297587487123	0.971797188690395	0	0.0469420892791987	1	0	0.211558567433125	0.515377115792974	0	0.174895815009558	1	0
Nepenthes_gracilis_Nepgr005594	-0.740509163752733	0.23887016311659	0	-0.411884055327979	0.908609296935453	0	-0.156622262609477	0.985419318124487	0	-0.472855484691659	1	0	0.0920206515976423	0.905760542834688	0	-0.318195311795423	1	0
Nepenthes_gracilis_Nepgr005595	-0.0935004773625838	0.710134912902346	0	0.038834610527875	0.96660542558983	0	-0.104108839581501	0.992963776729029	0	0.0399809790677441	1	0	-0.262266125370774	0.459779703643816	0	0.120777193485452	1	0
Nepenthes_gracilis_Nepgr005596	0.359066746658511	0.186255056986587	0	0.123060067819793	0.908609296935453	0	-0.0708827946603368	0.986896059625339	0	0.118284866232711	1	0	0.0335372393826141	0.927872633588268	0	-0.0253137841558448	1	0
Nepenthes_gracilis_Nepgr005597	0.453825311641135	0.484783869495947	0	0.456861006844879	0.934519481870379	0	0.124061685995096	0.999492077008167	0	-0.548022020681084	1	0	-0.213310566666385	0.87824596485026	0	-0.639913267171595	1	0
Nepenthes_gracilis_Nepgr005598	-1.27960872566027	0.306028759017085	0	2.11269400770801	0.908609296935453	0	-0.280006222889702	0.992278512035281	0	-1.03773401748355	1	0	-0.132040539677017	0.946863012283551	0	-0.38357044759602	1	0
Nepenthes_gracilis_Nepgr005599	0.829861781283772	0.0365059880692648	1	0.151422756550178	0.908609296935453	0	-0.206699867932104	0.969692885997242	0	-0.0963073688893088	1	0	0.243218702758153	0.593205175344124	0	0.224695907905186	1	0
Nepenthes_gracilis_Nepgr005600	-0.0594560590260169	0.876921788549157	0	0.101888438134791	0.952331939873276	0	-0.316436919981113	0.950206574026805	0	-0.0705942778937843	1	0	-0.180187840666116	0.653969980785433	0	-0.182469518242867	1	0
Nepenthes_gracilis_Nepgr005601	0.539262282081612	0.0558141601763967	0	-0.000295800056843376	1	0	0.0419365048886053	0.996590436973245	0	0.064555299586921	1	0	0.535526097325413	0.0940860331518285	0	0.127526850017098	1	0
Nepenthes_gracilis_Nepgr005602	0.254040933770447	0.593022274363503	0	-0.211757521296622	0.911327099391003	0	-0.205237330880792	0.968624083960569	0	0.140016987739811	1	0	-0.114301001940412	0.840564740742833	0	-0.0388021788466819	1	0
Nepenthes_gracilis_Nepgr005603	0.531980272973366	0.0763145030415695	0	-0.039027652597575	0.968538528346829	0	-0.0263386235099912	1	0	0.117574541604213	1	0	0.260321012611849	0.470841772792182	0	0.102952357398154	1	0
Nepenthes_gracilis_Nepgr005604	-0.339793557861453	0.356850118520262	0	-0.137348355643892	0.923136848071429	0	0.0835951374330879	0.997848793755656	0	-0.188942413178562	1	0	-0.329912309486934	0.561363945456948	0	-0.102597887576488	1	0
Nepenthes_gracilis_Nepgr005605	-0.244711015781938	0.42389513168328	0	-0.0998411986296883	0.951158936998334	0	0.0174789448773502	1	0	0.0878193752063376	1	0	-0.346969360351784	0.394845963644196	0	-0.0264198705488159	1	0
Nepenthes_gracilis_Nepgr005606	-0.63936344285221	0.717405831818958	0	-0.136760786032236	0.965806386659945	0	-0.945131301728257	0.964123350781421	0	-0.730675697166847	1	0	-0.905642245712281	0.694692886337748	0	-1.43705568710776	1	0
Nepenthes_gracilis_Nepgr005607	0.571518399721381	0.0579755589038749	0	0.0740877043755592	0.941528925894485	0	-0.0572442628281866	0.992963776729029	0	0.243819635347476	1	0	0.275429725540215	0.443082608503327	0	0.121074861743212	1	0
Nepenthes_gracilis_Nepgr005608	3.92965170605484	0.0355035904804307	1	1.79268253711405	0.908609296935453	0	2.68105604596592	0.950206574026805	0	2.08950764061048	1	0	1.446265340397	0.580745672969673	0	0.168988154050931	1	0
Nepenthes_gracilis_Nepgr005609	0.701065131693207	0.112388894930855	0	0.111918619716647	0.912476378688146	0	0.10156289784585	0.976981408629555	0	0.08776930805832	1	0	0.505085529611307	0.192211286247399	0	0.0983095301760386	1	0
Nepenthes_gracilis_Nepgr005610	0.427691334055544	0.674634468233317	0	-0.828152551219955	0.908609296935453	0	1.05968941661057	0.950206574026805	0	0.122787389510199	1	0	-0.268654827736454	0.930012893981695	0	-0.0937493368439992	1	0
Nepenthes_gracilis_Nepgr005611	0.317755127488571	0.253924421293079	0	0.0837964130593143	0.922386246293402	0	-0.0283363203842999	1	0	0.212001177838589	1	0	-0.0315461377060462	0.93800579746223	0	0.204299043389002	1	0
Nepenthes_gracilis_Nepgr005612	-0.469670087791505	0.26159183642925	0	-0.0982362112284445	0.96660542558983	0	-0.254285749012535	0.971682720753726	0	-0.347622652214072	1	0	-0.285727534829558	0.567251519510165	0	-0.194998044989387	1	0
Nepenthes_gracilis_Nepgr005613	0.562102386767121	0.155759518804649	0	0.250709734382494	0.908609296935453	0	0.774005270767288	0.950206574026805	0	0.00763690463485922	1	0	0.695840661848657	0.523364625711918	0	0.631249202332374	1	0
Nepenthes_gracilis_Nepgr005614	-0.279246744092893	0.54362869445683	0	0.247285451544575	0.908609296935453	0	0.353274038906042	0.9645796580312	0	-0.399713492417157	1	0	-0.268010330767624	0.68660756367835	0	0.0434045244887393	1	0
Nepenthes_gracilis_Nepgr005619	NA	NA	NA	NA	NA	NA	2.71457072043408	0.950206574026805	0	0.294468515740572	1	0	NA	NA	NA	NA	NA	NA
Nepenthes_gracilis_Nepgr005620	-0.108119547397219	0.633489165124613	0	-0.384674765672891	0.908609296935453	0	0.0639617252174958	0.987374109893524	0	0.429037892229475	1	0	-0.300959204652536	0.287362742333538	0	0.109528427542461	1	0
Nepenthes_gracilis_Nepgr005621	-0.620382717894733	0.321756489640805	0	-0.049284297168863	0.9820656434226	0	-0.0735277539426997	0.997848793755656	0	-0.102309725280316	1	0	-0.170476239574073	0.780474973398406	0	-0.200568086842523	1	0
Nepenthes_gracilis_Nepgr005622	0.404338442678466	0.85950868883507	0	0.767243699429199	0.957503935943873	0	NA	NA	NA	NA	NA	NA	NA	NA	NA	2.65422102477346	1	0
Nepenthes_gracilis_Nepgr005623	23.414087906851	0.565499806598188	0	NA	NA	NA	NA	NA	NA	NA	NA	NA	NA	NA	NA	NA	NA	NA
Nepenthes_gracilis_Nepgr005624	-0.637600041009686	0.414330244251036	0	-0.448357117260833	0.91216274355523	0	-1.00223717806617	0.950206574026805	0	-0.366676880494069	1	0	-0.0163863939244777	0.98922852766956	0	0.137346587992489	1	0
Nepenthes_gracilis_Nepgr005625	-0.277877850720983	0.596556063357679	0	0.767161556695887	0.908609296935453	0	0.137066470681432	0.991603118390662	0	-0.921669124351084	1	0	0.0498260652215281	0.960897881310652	0	-0.599826226726341	1	0
Nepenthes_gracilis_Nepgr005626	0.109337234961139	0.667499282142915	0	-0.117693349233972	0.908609296935453	0	-0.0491418232430796	0.997853437478985	0	-0.213400812523298	1	0	-0.0467997324167726	0.893640021345714	0	-7.50591803164724e-05	1	0
Nepenthes_gracilis_Nepgr005627	0.937251015719395	0.0280856080069849	1	0.239695216365956	0.908609296935453	0	0.51812452781077	0.950206574026805	0	0.448963195327813	1	0	0.632271980686756	0.170722754621783	0	0.295094566120103	1	0
Nepenthes_gracilis_Nepgr005628	-0.247024896382623	0.350146739824815	0	-0.0431815710387511	0.965806386659945	0	0.15694013553642	0.971320515010211	0	0.147342974650641	1	0	-0.110194614419697	0.784036944803908	0	0.00478061566913013	1	0
Nepenthes_gracilis_Nepgr005629	-2.85749701394716	0.225671745273351	0	1.85303151553076	0.908609296935453	0	NA	NA	NA	-1.82741219159353	1	0	-0.93638356257063	0.80886404083989	0	0.150365364301942	1	0
Nepenthes_gracilis_Nepgr005630	0.169883268459946	0.822507091856322	0	1.06975695965284	0.908609296935453	0	1.49835893507416	0.950206574026805	0	-0.639033800606025	1	0	0.485242701209777	0.807433298546077	0	-0.0194092803422921	1	0
Nepenthes_gracilis_Nepgr005631	0.839668377574531	0.270971397984249	0	0.0758073522246443	0.986004684420785	0	-0.192232468949606	0.993565297823053	0	-0.634521659890533	1	0	-0.236607132423821	0.653183632767606	0	-0.0972020585210327	1	0
Nepenthes_gracilis_Nepgr005632	0.721863903004603	0.23224512912595	0	0.533902058499147	0.908609296935453	0	-0.156275860542012	1	0	-0.750190112681609	1	0	-0.115585268708482	0.870607438738825	0	0.367707179617915	1	0
Nepenthes_gracilis_Nepgr005633	-0.0827435817464419	0.757954449800848	0	-0.0434508649923782	0.957469686736725	0	0.0920660201633403	0.983177483357669	0	-0.0510340024542284	1	0	-0.0361399586209128	0.913260962643843	0	0.149042908558192	1	0
Nepenthes_gracilis_Nepgr005634	0.279244079425284	0.405877122921516	0	-0.101192155169034	0.960507500956158	0	0.51468429850264	0.950206574026805	0	-0.181851270114993	1	0	0.407379349948306	0.39429814171954	0	0.00925490405851104	1	0
Nepenthes_gracilis_Nepgr005635	0.198146765026797	0.351974895474177	0	0.0701653679872916	0.941658416800737	0	-0.217223561385635	0.950206574026805	0	-0.0100937876826936	1	0	0.197199808336226	0.575551086534558	0	0.0278863674624095	1	0
Nepenthes_gracilis_Nepgr005636	0.0627110625908625	0.7779935911776	0	0.0265540831141458	0.976750109083285	0	-0.502543947323499	0.950206574026805	0	-0.135335654863002	1	0	-0.100015759536877	0.756749396728942	0	-0.0621140915026217	1	0
Nepenthes_gracilis_Nepgr005637	0.917808039966475	0.0363080151918126	1	0.251359330903865	0.908609296935453	0	0.123384259936745	0.987035862080618	0	-0.11465708216702	1	0	1.35474538567625	0.0638459139454063	0	-0.126535754626783	1	0
Nepenthes_gracilis_Nepgr005638	0.548501785012336	0.0875299630495292	0	0.0563459332344358	0.965806386659945	0	-0.192030281545698	0.950206574026805	0	0.0316235126621862	1	0	0.516549925136649	0.186806254765361	0	0.166660624843518	1	0
Nepenthes_gracilis_Nepgr005639	-0.327424737658969	0.532742895938614	0	-0.19563873120727	0.908609296935453	0	0.268994146995151	0.950206574026805	0	0.0233861554807113	1	0	-0.212002107650425	0.748450404212969	0	-0.276119232212861	1	0
Nepenthes_gracilis_Nepgr005640	-1.8326999667627	0.32706226054221	0	-1.36963299032231	0.908609296935453	0	0.390704068202786	0.986896059625339	0	-1.00502621016678	1	0	0.791970151721008	0.77191139230669	0	-0.532220639339011	1	0
Nepenthes_gracilis_Nepgr005642	-0.853707112418829	0.692450385550954	0	-1.18075724585016	0.908609296935453	0	29.1017041745797	0.950206574026805	0	-1.10258665422638	1	0	0.926090253107924	0.744394073470187	0	22.3923248421382	1	0
Nepenthes_gracilis_Nepgr005644	0.32733489117702	0.32219282699037	0	0.136577199561741	0.915718867166765	0	0.111776068880018	0.985419318124487	0	0.0310728762252523	1	0	0.243215019926474	0.492845878426145	0	0.0721588397766171	1	0
Nepenthes_gracilis_Nepgr005645	-0.178174079866519	0.565915159734957	0	-0.045026230463975	0.972543374152496	0	0.18836148148282	0.963774447314394	0	0.203194892476818	1	0	0.0855258858582371	0.797521720701743	0	0.0253197134098304	1	0
Nepenthes_gracilis_Nepgr005646	-1.28588497738583	0.507258444738512	0	NA	NA	NA	-1.00916195342252	0.950206574026805	0	-0.794140294888142	1	0	27.1747352487938	0.301884721010345	0	-0.425413707251415	1	0
Nepenthes_gracilis_Nepgr005647	0.215388147643509	0.719093721993127	0	0.00595609202581571	0.998909067924937	0	0.340944884373753	0.950206574026805	0	0.193460979061959	1	0	0.094856999452734	0.932548956143894	0	0.320676513245848	1	0
Nepenthes_gracilis_Nepgr005648	0.216010626115128	0.558359647739697	0	0.215025122874378	0.908609296935453	0	-0.0392657359759809	1	0	-0.230571524856544	1	0	0.259687988503433	0.532415417515734	0	-0.0450185847913449	1	0
Nepenthes_gracilis_Nepgr005649	-1.81584455554637	0.0773878263463165	0	-0.44367272290817	0.908609296935453	0	-0.418684713076514	0.973972160825163	0	-0.229334301690022	1	0	-0.670569093748156	0.538879823821147	0	-0.00944346859997403	1	0
Nepenthes_gracilis_Nepgr005650	-1.79814908363758	0.0111155510613396	1	-0.420527391456798	0.908609296935453	0	0.0612601810313169	0.99782393923063	0	-0.145052232228471	1	0	-1.31211707663059	0.167025123860944	0	0.68406708341394	1	0
Nepenthes_gracilis_Nepgr005651	0.268464411027938	0.735383839369207	0	0.234743391386108	0.953554195735305	0	-0.180712065797406	0.997848793755656	0	-0.440679655818942	1	0	-0.332571104474589	0.775084767376597	0	0.065129128478822	1	0
Nepenthes_gracilis_Nepgr005652	-0.364832914959889	0.164625602704585	0	-0.0153168225458931	0.99803938702013	0	0.837718564310309	0.950206574026805	0	0.108113573455791	1	0	0.287118527068838	0.468270977011555	0	0.260910248151756	1	0
Nepenthes_gracilis_Nepgr005653	0.218611873978988	0.377593957766698	0	-0.0477505920188879	0.958371829506361	0	0.337983322742339	0.950206574026805	0	0.0860708618483557	1	0	0.0181558318007919	0.965635981746814	0	0.00518677950352142	1	0
Nepenthes_gracilis_Nepgr005654	0.588980261071585	0.0789091564651531	0	-0.103369989599034	0.95202236671725	0	0.29768303851047	0.950206574026805	0	-0.0646117683868681	1	0	0.487582755517533	0.273039161115529	0	0.242615638736541	1	0
Nepenthes_gracilis_Nepgr005655	-0.426921066368745	0.170373507573208	0	-0.140749752994514	0.908609296935453	0	-0.447564263408589	0.950206574026805	0	-0.0742434870251305	1	0	-0.206557798417174	0.547989191743378	0	-0.166108286889619	1	0
Nepenthes_gracilis_Nepgr005656	0.251843300877827	0.306098062302512	0	-0.0850385398258577	0.939266503093121	0	-0.298600198457317	0.956585120846127	0	-0.270675114893049	1	0	0.341635518120038	0.35351569735734	0	-0.0443642277122347	1	0
Nepenthes_gracilis_Nepgr005657	0.613242740683728	0.213419488827679	0	-0.368154431936921	0.908609296935453	0	0.201306044936153	0.985419318124487	0	0.0769414746379224	1	0	0.246745086475364	0.670798147072476	0	0.0418407878042526	1	0
Nepenthes_gracilis_Nepgr005658	0.0418580872269629	0.946273205289314	0	0.509056094962963	0.908609296935453	0	-0.125659854008996	0.986516441893092	0	0.106539990842018	1	0	-0.0655133659869067	0.932155563439038	0	0.0983621972719604	1	0
Nepenthes_gracilis_Nepgr005659	-0.123931412601522	0.723258082584881	0	-0.047367094155323	0.965191276986563	0	-0.477635798625455	0.950206574026805	0	0.150091391117309	1	0	-0.255021827312248	0.340737281786081	0	-0.0431857735202978	1	0
Nepenthes_gracilis_Nepgr005660	0.230381086783494	0.33232706340069	0	0.0419987924056713	0.968169731077052	0	0.0782918047857848	0.992463549780444	0	0.133858321946391	1	0	0.154101617122702	0.68660756367835	0	0.140088996148267	1	0
Nepenthes_gracilis_Nepgr005661	-0.79882829706145	0.0288197555300733	1	0.0732708878442789	0.949712265414285	0	0.338731471130043	0.950206574026805	0	0.208038445650745	1	0	-0.429444275328823	0.242462883068676	0	0.0406353212469952	1	0
Nepenthes_gracilis_Nepgr005662	-0.158752753335827	0.790316627494922	0	0.0872450616521432	0.970822469249469	0	-0.217706264611672	0.985339868694563	0	0.479327263106283	1	0	0.239684382602197	0.685856306660926	0	0.449962707909495	1	0
Nepenthes_gracilis_Nepgr005663	-1.18948951977383	0.0995239033595359	0	1.46240501737514	0.908609296935453	0	-0.887616525424946	0.950206574026805	0	-29.1853114049607	1	0	0.194890961841958	0.940404467912672	0	-0.757365860718124	1	0
Nepenthes_gracilis_Nepgr005664	-0.560763067831924	0.277266420951519	0	0.967328968088392	0.908609296935453	0	0.325211606955473	0.966786948510249	0	-0.159263633791733	1	0	0.722202349074422	0.38137191759667	0	0.0068498356363218	1	0
Nepenthes_gracilis_Nepgr005665	-0.25464696950879	0.836822811422975	0	1.30811846765528	0.908609296935453	0	0.103475810981965	0.999492077008167	0	2.21595675369592	1	0	27.0780452723994	0.443510364798695	0	-0.144058862895231	1	0
Nepenthes_gracilis_Nepgr005666	-0.985997601104345	0.507723871145363	0	2.38938832979657	0.908609296935453	0	0.239293774751944	0.999400609806358	0	23.4227072024226	1	0	NA	NA	NA	-2.0493945489598	1	0
Nepenthes_gracilis_Nepgr005667	-0.979455190115178	0.332424289638017	0	0.656780470678255	0.908609296935453	0	0.65121984639626	0.987379528250801	0	24.0646344676888	1	0	3.15867997365592	0.452922710104795	0	-0.204862118041941	1	0
Nepenthes_gracilis_Nepgr005668	-0.894937734466583	0.195414528150744	0	1.38552233429512	0.908609296935453	0	0.0459816076468602	1	0	-0.530874817726551	1	0	1.49021985857428	0.579118597598653	0	-0.201216149438163	1	0
Nepenthes_gracilis_Nepgr005669	-0.0606351310657809	0.941035944033882	0	0.262138661897843	0.938799352064564	0	0.385997889091167	0.956585120846127	0	0.387285069920671	1	0	0.20014248408757	0.859464908820305	0	0.250781874381835	1	0
Nepenthes_gracilis_Nepgr005670	-0.104981794608504	0.868433050067256	0	1.92562141766591	0.908609296935453	0	0.145752125477001	1	0	-1.05574918384377	1	0	26.6905267410697	0.451779823057132	0	0.49763077738031	1	0
Nepenthes_gracilis_Nepgr005671	-0.420837086159748	0.560471969899362	0	1.74676499626186	0.908609296935453	0	-1.08382096967391	0.964123350781421	0	25.0892602827662	1	0	1.60533222146352	0.685856306660926	0	-0.320345328810442	1	0
Nepenthes_gracilis_Nepgr005672	-0.424665997022646	0.807899922065281	0	1.9557356104521	0.908609296935453	0	-0.269806654221026	0.999400609806358	0	1.5152948452499	1	0	1.74050956873372	0.703848616195243	0	0.860110744161181	1	0
Nepenthes_gracilis_Nepgr005673	-0.1160627909165	0.780183307292014	0	0.437590894928322	0.908609296935453	0	0.418105762574161	0.950206574026805	0	0.119695059409845	1	0	-0.170306244415613	0.849862770037031	0	-0.0633875211982948	1	0
Nepenthes_gracilis_Nepgr005674	0.721239582641472	0.279143827952064	0	-0.0682288836543785	0.991160259171183	0	0.0427711822791235	1	0	-0.263789698333152	1	0	0.5073737968374	0.714797228550907	0	-0.0474589354806372	1	0
Nepenthes_gracilis_Nepgr005675	0.398909616748723	0.204707055888992	0	0.0556429044607114	0.966920327287824	0	0.0319042998853778	1	0	0.161392680888879	1	0	0.319228129715412	0.434663100901762	0	0.0908571987263009	1	0
Nepenthes_gracilis_Nepgr005676	0.407550252972365	0.954370353844349	0	27.3157660066977	0.908609296935453	0	-1.80490158437203	0.950206574026805	0	21.4079897198986	1	0	NA	NA	NA	21.4003879302744	1	0
Nepenthes_gracilis_Nepgr005677	-0.157950141734037	0.924927145526116	0	-0.0369155019437608	0.995976281088408	0	0.126013836689774	1	0	-0.179570884509004	1	0	-0.58253933466084	0.619671885470377	0	-0.0342152124718753	1	0
Nepenthes_gracilis_Nepgr005678	-0.323641267540207	0.182738996215322	0	-0.0581878908540503	0.95682480328029	0	-0.0611989937922353	0.992278512035281	0	-0.0968161582579263	1	0	-0.204247018605832	0.585223575677847	0	-0.0495805895331909	1	0
Nepenthes_gracilis_Nepgr005679	-4.54664586888629	0.0461338929629032	1	-0.816834499989374	0.930326381626204	0	0.827422246363355	0.982364100858504	0	-25.8162879763549	1	0	-1.47435806896579	0.639270465084166	0	3.15007519178493	1	0
Nepenthes_gracilis_Nepgr005680	-1.35226562832312	0.272438227879576	0	-0.952039303708306	0.908609296935453	0	-0.327386336714516	0.991381793865192	0	-0.860977600378566	1	0	-1.13754359306745	0.456344673422798	0	-0.160198907120256	1	0
Nepenthes_gracilis_Nepgr005681	-0.514763887145052	0.392733952959885	0	0.423840350055652	0.908609296935453	0	1.23828350489866	0.950206574026805	0	-0.106991795363943	1	0	-0.957984835645782	0.442210840939042	0	0.461320296177615	1	0
Nepenthes_gracilis_Nepgr005682	NA	NA	NA	NA	NA	NA	NA	NA	NA	21.4796719669676	1	0	NA	NA	NA	NA	NA	NA
Nepenthes_gracilis_Nepgr005683	0.326977863241983	0.526476491393661	0	-0.507155505179028	0.908609296935453	0	-0.0483956178895966	1	0	-0.810190672636317	1	0	0.289522087235324	0.758453098892401	0	-0.698568657105583	1	0
Nepenthes_gracilis_Nepgr005684	0.323860508217672	0.153491004269644	0	0.0791140017922007	0.920247450893524	0	0.0260033139527618	1	0	0.213297758807469	1	0	0.19589322487492	0.505112310546841	0	0.159419532330437	1	0
Nepenthes_gracilis_Nepgr005685	-0.0165868339480362	0.979039324883943	0	-0.231027470642171	0.912476378688146	0	-0.263053815160474	0.983068593125701	0	0.743366224045066	1	0	0.527582971965548	0.54805287342907	0	0.382331220249526	1	0
Nepenthes_gracilis_Nepgr005686	-0.352701193644672	0.455411407167771	0	0.186545203844317	0.949017410447104	0	-1.30798309645258	0.950206574026805	0	-0.928624777962199	1	0	-0.605080188061393	0.633364929281347	0	0.174005380279108	1	0
Nepenthes_gracilis_Nepgr005687	-0.117080406567883	0.697619457705439	0	0.0538560776101455	0.95293677004926	0	-0.312587191743004	0.962212139522469	0	-0.230869149995375	1	0	0.0671296260424601	0.924768765251138	0	-0.0868512718449956	1	0
Nepenthes_gracilis_Nepgr005688	-0.136496454334607	0.586714270628619	0	-0.042537802230493	0.97577456351555	0	-0.10824679190647	0.9833655312435	0	-0.0805498497756556	1	0	-0.433927424394593	0.282977165100226	0	-0.103269310216591	1	0
Nepenthes_gracilis_Nepgr005689	0.236047440638732	0.340010048941824	0	-0.014436261358064	0.993791743341938	0	0.0588637126940359	0.994536085669153	0	0.232544298595412	1	0	-0.0465316473922606	0.908949724446471	0	0.0873591733974823	1	0
Nepenthes_gracilis_Nepgr005690	0.541728666317903	0.130143270938214	0	0.120881410634414	0.908609296935453	0	-0.085821123101411	0.977401863699112	0	0.0728435437631898	1	0	0.430559025205213	0.257645214722267	0	0.103041398160357	1	0
Nepenthes_gracilis_Nepgr005691	0.63201110995228	0.160105945967115	0	0.160961436129783	0.908609296935453	0	0.120581734494898	0.9717837955858	0	0.0055531501356878	1	0	0.486236815351388	0.16399694593218	0	0.0222026518916074	1	0
Nepenthes_gracilis_Nepgr005692	-0.550320451224579	0.448647466226628	0	0.526727653448865	0.908609296935453	0	-2.53758910482232	0.950206574026805	0	-1.03202440455621	1	0	0.772942790728128	0.679582096387795	0	0.167621763312846	1	0
Nepenthes_gracilis_Nepgr005693	-0.161080783810002	0.558849905802295	0	-0.0703179949453556	0.959825940012564	0	-0.0457325124080867	0.998368349047757	0	-0.02325114593609	1	0	-0.254393522168206	0.5943382558702	0	-0.0939804322632476	1	0
Nepenthes_gracilis_Nepgr005694	-0.228694879095856	0.64656711688036	0	0.00455764405288939	0.99803938702013	0	-0.0725146435477679	1	0	-0.39939703865485	1	0	-0.658922632631795	0.597928811236614	0	-0.174422103342849	1	0
Nepenthes_gracilis_Nepgr005695	-0.385765860858485	0.208633439715127	0	-0.0256147005894505	0.997180536868592	0	-0.599843594309512	0.950206574026805	0	-0.23878323630763	1	0	-0.106514491615047	0.899119886251185	0	-0.227504930654121	1	0
Nepenthes_gracilis_Nepgr005696	0.255991112510083	0.329837070377807	0	-0.0608914787035051	0.950492545475557	0	-0.0350589027341446	1	0	-0.0329922580546924	1	0	0.19593752289183	0.558249287945146	0	0.0368844321094777	1	0
Nepenthes_gracilis_Nepgr005697	-1.14801252529101	0.302472684854341	0	-0.732467256204294	0.908609296935453	0	-0.778597680726571	0.950206574026805	0	0.582798308943387	1	0	-1.02076180816597	0.612050310907281	0	-0.471620824085572	1	0
Nepenthes_gracilis_Nepgr005698	-0.179581635228754	0.769609102801242	0	0.166080884189554	0.925400007596324	0	0.0684750565227468	0.999400609806358	0	0.137531858375299	1	0	-0.184079716483312	0.783060540565005	0	-0.0447886101548356	1	0
Nepenthes_gracilis_Nepgr005699	-0.28542620541818	0.433328051922105	0	-0.0854448293823982	0.961914819994233	0	-0.64217706869735	0.950206574026805	0	-0.0721534665956671	1	0	-0.577733053116241	0.246313005087262	0	-0.264174897072801	1	0
Nepenthes_gracilis_Nepgr005700	1.37223870959832	0.0333899634765746	1	0.342992644467003	0.908609296935453	0	-0.0585565114932312	0.992963776729029	0	-0.0161544860894569	1	0	1.16421089901804	0.0662025928092119	0	0.141182863537363	1	0
Nepenthes_gracilis_Nepgr005701	-0.364006919850921	0.116498136126118	0	-0.0323515552824087	0.972675728988147	0	-0.198838798093915	0.970627601851287	0	-0.329216353692633	1	0	-0.108239760670207	0.710170456794842	0	-0.0602610053637971	1	0
Nepenthes_gracilis_Nepgr005702	-0.0998452640805745	0.771907716007897	0	-0.0358962138598464	0.964653844053844	0	-0.151650149663947	0.964696868211209	0	0.0770090340076113	1	0	0.239948289565751	0.549436767545785	0	0.046392782664789	1	0
Nepenthes_gracilis_Nepgr005703	0.33119212911318	0.434942705697884	0	-0.0562833127938553	0.957863978737354	0	0.0275025248604734	1	0	-0.071182897567617	1	0	0.166084691903954	0.649029762104312	0	-0.0553249045183328	1	0
Nepenthes_gracilis_Nepgr005704	0.243760011202143	0.497831514227239	0	-0.0651891849897641	0.957503935943873	0	-0.126292466205574	0.991393437863691	0	0.281492344776278	1	0	0.231638217422498	0.767161615329955	0	-0.080143100937125	1	0
Nepenthes_gracilis_Nepgr005705	2.72200184760198	0.214915398984184	0	-0.695582593191434	0.947415463393025	0	0.0778449797699166	1	0	1.06846921202089	1	0	1.43340083100707	0.577893084568008	0	0.223062394768018	1	0
Nepenthes_gracilis_Nepgr005706	-0.348973381247024	0.108633555812056	0	-0.120465501363057	0.908609296935453	0	-0.083939636995467	0.983220574437091	0	-0.0721658370479616	1	0	-0.347781165268119	0.259957124281546	0	-0.0559295564432354	1	0
Nepenthes_gracilis_Nepgr005707	-0.651525706286346	0.314509171865235	0	-0.81272795034652	0.908609296935453	0	0.63293166680544	0.950206574026805	0	0.468369582075431	1	0	-0.361728857741186	0.662577144805087	0	-0.22733878350013	1	0
Nepenthes_gracilis_Nepgr005708	-0.159332585226323	0.54204804195377	0	-0.0399318037032987	0.979383981972914	0	-0.139117785556166	0.968449960643087	0	0.0269130943869396	1	0	0.000700780175657556	0.999428144476353	0	-0.0950051293448855	1	0
Nepenthes_gracilis_Nepgr005709	NA	NA	NA	NA	NA	NA	-0.903812470718341	0.987379528250801	0	NA	NA	NA	NA	NA	NA	NA	NA	NA
Nepenthes_gracilis_Nepgr005710	-0.239654498278423	0.390589352039403	0	-0.274831311775385	0.908609296935453	0	0.403589556508154	0.950206574026805	0	0.345642931269532	1	0	-0.365603384067303	0.231294814800482	0	0.0414804707866274	1	0
Nepenthes_gracilis_Nepgr005711	-0.628082805628077	0.0493106865684384	1	-0.187473355647795	0.908609296935453	0	0.0837419377111974	0.98565961548239	0	0.265225087649814	1	0	-0.242047046508192	0.457717771498946	0	-0.0475946147461936	1	0
Nepenthes_gracilis_Nepgr005712	0.244642134917154	0.656450689996209	0	-0.193890065544621	0.9240440682465	0	-1.04138781508691	0.950206574026805	0	-0.824485972274963	1	0	0.242487566887452	0.793593347925484	0	-0.107657467426133	1	0
Nepenthes_gracilis_Nepgr005713	-0.0855106307907061	0.804858685636456	0	-0.140677206835784	0.908609296935453	0	0.368438922919974	0.950206574026805	0	0.356260787837725	1	0	-0.233068490367412	0.621768700687729	0	0.16228751325373	1	0
Nepenthes_gracilis_Nepgr005714	-1.08216072314044	0.424019730531205	0	0.00202322266923671	0.995049700207438	0	0.413557893431057	0.998092640215756	0	-0.404820665702677	1	0	0.0158855997107243	0.98942761623303	0	0.317821709330694	1	0
Nepenthes_gracilis_Nepgr005715	-0.269761752520943	0.721117174088058	0	-0.0463139429120352	0.993246939314325	0	0.988616340976698	0.950206574026805	0	-0.192426664622344	1	0	0.276640582175108	0.827685526407808	0	0.47046154721599	1	0
Nepenthes_gracilis_Nepgr005716	0.550121359136306	0.220051388681276	0	0.054167374664936	0.978754360144418	0	-0.409481515102204	0.950206574026805	0	0.0788218233840485	1	0	0.325847372072214	0.375325360359858	0	0.0668606745472822	1	0
Nepenthes_gracilis_Nepgr005717	-0.282596147149222	0.53124461259196	0	0.131099086000578	0.960947607795285	0	0.0994323397581143	0.992463549780444	0	0.162139084448102	1	0	0.181977420316105	0.816917606521533	0	-0.239004159805973	1	0
Nepenthes_gracilis_Nepgr005718	0.0995310096414075	0.860996180881617	0	0.0856572730184721	0.969189750057532	0	-0.0330993851739398	1	0	-0.598479514277575	1	0	-0.014573721228226	0.98942761623303	0	-0.218605035418979	1	0
Nepenthes_gracilis_Nepgr005719	1.74695232924727	0.561907064273751	0	0.247449805403444	0.999305590769139	0	2.3796360755605	0.950206574026805	0	22.9881704065104	1	0	1.12187580291643	0.745183579862382	0	-0.234536902679238	1	0
Nepenthes_gracilis_Nepgr005720	-0.139817328010066	0.583923618961645	0	-0.146589220909865	0.908609296935453	0	-0.0942449109354211	0.986584025165125	0	-0.0582311682791463	1	0	0.00647153563312308	0.989358769533442	0	-0.0382809914603826	1	0
Nepenthes_gracilis_Nepgr005721	0.74147405242862	0.0622177587202788	0	0.075959838399017	0.930446155090658	0	-0.0099291505095831	1	0	0.161503854208108	1	0	0.312741277190868	0.385180367964404	0	0.113376662431468	1	0
Nepenthes_gracilis_Nepgr005722	0.194303819414816	0.57139424456552	0	-0.0901775188250218	0.957863978737354	0	0.165506344017025	0.976981408629555	0	0.100936299225151	1	0	0.0679640304303373	0.901342749033567	0	0.177249827672566	1	0
Nepenthes_gracilis_Nepgr005723	0.324440479313926	0.22572709306061	0	0.170767233387496	0.908609296935453	0	-0.205208026004426	0.950206574026805	0	-0.343099562388025	1	0	0.394768840626778	0.211101649267445	0	-0.0590088956430037	1	0
Nepenthes_gracilis_Nepgr005724	-0.876469674138638	0.0786536387228648	0	0.614758542592091	0.908609296935453	0	0.416193195548184	0.950206574026805	0	-0.18222047772561	1	0	0.0750508180775693	0.95603933276535	0	-0.270613838093293	1	0
Nepenthes_gracilis_Nepgr005725	-0.408472678156969	0.411488776189043	0	0.430921185465024	0.908609296935453	0	0.265116399723337	0.969038384652939	0	0.233260434287324	1	0	-0.260368549101041	0.812778302244182	0	-0.239469565282677	1	0
Nepenthes_gracilis_Nepgr005726	-20.9101939935129	0.359068392715932	0	-0.214880809451173	0.969189750057532	0	-0.903700645306782	0.967631704654229	0	2.10025734597105	1	0	-16.9099135348357	0.685856306660926	0	-1.7540003352491	1	0
Nepenthes_gracilis_Nepgr005727	-0.174003479766481	0.872135573483017	0	-0.736062669906669	0.908609296935453	0	0.494883050572331	0.962454840180435	0	-0.0847107317327724	1	0	-0.587944948529897	0.529521900279834	0	-0.283552501667837	1	0
Nepenthes_gracilis_Nepgr005728	-20.9486447199845	0.343566576273305	0	-19.9370746866798	0.908609296935453	0	0.69946376374505	0.986584025165125	0	-27.7100957953047	1	0	NA	NA	NA	-25.6266198930428	1	0
Nepenthes_gracilis_Nepgr005729	-0.660066703369138	0.672618339531409	0	1.09713549065322	0.908609296935453	0	0.399955429083586	0.992278512035281	0	-0.808873752202717	1	0	25.79673197537	0.446516902415841	0	0.334513409571389	1	0
Nepenthes_gracilis_Nepgr005730	-0.692355995419752	0.478053712102001	0	-0.235097496696058	0.933911931981035	0	-0.0921549526551759	1	0	0.0470938945285946	1	0	-0.652807851511564	0.435722885242937	0	0.162249224165048	1	0
Nepenthes_gracilis_Nepgr005731	0.45922708127677	0.0954027127097731	0	0.0684821194175598	0.925754053460448	0	-0.0576965577738484	0.991393437863691	0	0.146754950578785	1	0	0.0324166557577055	0.920595114369992	0	0.143065583772051	1	0
Nepenthes_gracilis_Nepgr005732	0.269018429013018	0.281644255026622	0	0.119841336709952	0.908609296935453	0	-0.00427978627728898	1	0	0.102761922234739	1	0	-0.0763267873813671	0.839252173926662	0	0.0496274858455408	1	0
Nepenthes_gracilis_Nepgr005733	1.41269165613256	0.0280856080069849	1	0.1553556069546	0.93236176758371	0	0.347931184491825	0.950206574026805	0	0.262257886792556	1	0	0.724812680047762	0.100653514859205	0	0.15361686783319	1	0
Nepenthes_gracilis_Nepgr005734	0.134400470828267	0.884539653746432	0	-0.0210789721925853	0.995622026535593	0	-0.130819739116175	0.99782393923063	0	-0.220996010522532	1	0	0.0181564096277826	0.990727904263356	0	-0.0169165688485906	1	0
Nepenthes_gracilis_Nepgr005735	-0.011405184034083	1	0	0.175815739341218	0.957469686736725	0	0.370248529058746	0.985522360346502	0	0.0655558632229871	1	0	0.247830280105293	0.875533156064374	0	-0.0829855030900397	1	0
Nepenthes_gracilis_Nepgr005736	-0.251017253123062	0.50873312042536	0	-0.49377415632096	0.908609296935453	0	-0.163413179961901	0.989317769361881	0	-0.372221485189352	1	0	-0.259523484651399	0.635062617973738	0	-0.0326134737163395	1	0
Nepenthes_gracilis_Nepgr005737	0.501490247294704	0.0829815051023648	0	-0.000105891588908946	1	0	0.17530610500928	0.950206574026805	0	0.33092817441976	1	0	0.140554924333239	0.636540887035447	0	0.0463681118482953	1	0
Nepenthes_gracilis_Nepgr005738	-0.134710981002105	0.761841641123283	0	-0.118114340090502	0.925163147416469	0	0.369805891142359	0.950206574026805	0	-0.109564263497507	1	0	0.0320640715132061	0.96442479827858	0	0.161775367553492	1	0
Nepenthes_gracilis_Nepgr005739	-0.0442158627186799	0.886813216794356	0	-0.0471634787096349	0.96660542558983	0	-0.426361169491411	0.950206574026805	0	0.0280040988183838	1	0	-0.181171391137191	0.61151068224584	0	-0.0482630613281074	1	0
Nepenthes_gracilis_Nepgr005740	-0.107235084494373	0.857276266160183	0	-0.286687983506772	0.908609296935453	0	-0.113902200045423	0.987673081118383	0	0.358349282096828	1	0	-0.262441894816428	0.573252451824651	0	0.029062748316484	1	0
Nepenthes_gracilis_Nepgr005741	-0.279908829478576	0.463942201264963	0	-0.190254096218967	0.908609296935453	0	0.621531225436392	0.950206574026805	0	0.140016116811455	1	0	-0.112017692446409	0.822271326077383	0	0.057700357184296	1	0
Nepenthes_gracilis_Nepgr005742	0.253002896863826	0.469742166672073	0	0.0474962359291879	0.965351613680807	0	0.0779489075838775	0.986584025165125	0	0.101336027479682	1	0	0.353905694397705	0.313269037862574	0	-0.0637267289676284	1	0
Nepenthes_gracilis_Nepgr005743	0.193149103001963	0.42899021444672	0	0.00480562160459996	0.99803938702013	0	-0.143867386510834	0.9717837955858	0	0.0175242574583461	1	0	0.155527167411739	0.5943382558702	0	-0.0697292745708662	1	0
Nepenthes_gracilis_Nepgr005744	-0.0683602504200405	0.781257793408026	0	-0.004366027950649	0.99803938702013	0	-0.250693483126353	0.950206574026805	0	-0.120360870499201	1	0	0.0290668811415831	0.947419698963416	0	0.0971351752474945	1	0
Nepenthes_gracilis_Nepgr005745	-0.152210650893382	0.681347199859735	0	0.0698437603788165	0.970671343053161	0	0.481896622633187	0.950206574026805	0	0.375982428354304	1	0	0.232475088553869	0.729678295881947	0	-0.140120584283935	1	0
Nepenthes_gracilis_Nepgr005746	0.476743084153769	0.720949807462085	0	-0.0871850552938627	0.995608489102983	0	1.19063309584814	0.950206574026805	0	0.0428480497835872	1	0	1.84074743005361	0.307426466283423	0	-0.317570744808307	1	0
Nepenthes_gracilis_Nepgr005747	0.380109708675224	0.382599331851395	0	0.109055830385142	0.957503935943873	0	0.817651846171902	0.950206574026805	0	0.230139902264423	1	0	0.302548080151691	0.5943382558702	0	0.0872681534951205	1	0
Nepenthes_gracilis_Nepgr005748	0.0816350629729272	0.962226575301756	0	0.129589464910079	0.99803938702013	0	1.02139185863241	0.974158036784967	0	1.23104316308549	1	0	NA	NA	NA	-1.17898847962597	1	0
Nepenthes_gracilis_Nepgr005749	-0.0102809316305699	0.974108440230352	0	-0.00353132276945267	0.99803938702013	0	0.0814625672498348	0.984589759139711	0	0.106824003334285	1	0	0.0379806689762123	0.906903829583401	0	-0.029483865885787	1	0
Nepenthes_gracilis_Nepgr005750	0.398832958526055	0.226866727226762	0	0.127187770564788	0.908609296935453	0	-0.30223873305672	0.950206574026805	0	-0.17850116439182	1	0	0.25925874709486	0.397430163713893	0	0.0101008376982357	1	0
Nepenthes_gracilis_Nepgr005751	-0.0318430948943629	0.894569113936949	0	-0.10033131039159	0.908609296935453	0	-0.00533290107617646	1	0	0.325363836272418	1	0	-0.189444177867387	0.621174575129128	0	0.147208341603305	1	0
Nepenthes_gracilis_Nepgr005752	-0.126092161766644	0.642210035317965	0	-0.00813306879664211	0.99803938702013	0	0.463734469399022	0.950206574026805	0	0.738773122519456	1	0	0.147246324640703	0.685856306660926	0	0.105484068172016	1	0
Nepenthes_gracilis_Nepgr005753	0.289234877955794	0.323155954176347	0	0.0557150685874674	0.964093450940051	0	0.00221158177133951	1	0	0.140425630453938	1	0	-0.0354375155511377	0.958456082219387	0	-0.14481750746269	1	0
Nepenthes_gracilis_Nepgr005754	0.245300209460533	0.520156246506335	0	-0.190525764570149	0.908609296935453	0	0.110033611505269	0.989317769361881	0	0.114051225886418	1	0	0.281375957840039	0.558137814495417	0	0.125546337042827	1	0
Nepenthes_gracilis_Nepgr005755	0.278857748193735	0.404210012272831	0	-0.0777557279730505	0.936124407625296	0	0.214159890905332	0.950206574026805	0	0.236464385893781	1	0	0.183039941967138	0.619199283401624	0	-0.031368147176055	1	0
Nepenthes_gracilis_Nepgr005756	-0.172645353081261	0.564144882638285	0	0.0371598496951933	0.978754360144418	0	-0.648520755211766	0.950206574026805	0	-0.0538353175096837	1	0	-0.394325158911927	0.354637467435843	0	0.0922651216450578	1	0
Nepenthes_gracilis_Nepgr005757	-0.135984535082569	0.580923561721566	0	0.0385266164396825	0.967532171513867	0	-0.181662250462558	0.950206574026805	0	-0.236994496077569	1	0	-0.00556999273086767	0.989358769533442	0	-0.02916281609766	1	0
Nepenthes_gracilis_Nepgr005758	-0.238596671423755	0.71676737176596	0	0.243762799868183	0.908609296935453	0	-0.0695786503387312	0.999912016269148	0	-0.421666323945288	1	0	-0.287347284811007	0.703579483280968	0	0.101806480091605	1	0
Nepenthes_gracilis_Nepgr005759	1.16192033285048	0.0316877615513433	1	0.314144800528462	0.908609296935453	0	-0.0357232312063367	0.999400609806358	0	0.183889995364048	1	0	0.870751810120185	0.0595067004104908	0	0.175113295791675	1	0
Nepenthes_gracilis_Nepgr005760	-0.205271239876661	0.481403929632054	0	-0.110678756159457	0.908609296935453	0	-0.102265845204521	0.976406188578718	0	-0.112318308045236	1	0	-0.185214483001323	0.607489609324975	0	0.00866957522823952	1	0
Nepenthes_gracilis_Nepgr005762	-18.8735120154662	0.596556063357679	0	NA	NA	NA	NA	NA	NA	NA	NA	NA	1.71519834836351	0.738579498120473	0	-25.4655488259097	1	0
Nepenthes_gracilis_Nepgr005763	0.877254051679616	0.800033442925091	0	1.9367445722516	0.915648243912422	0	1.33872780643139	0.954528423973728	0	-28.4210508173964	1	0	-0.705539870849113	0.818073986182137	0	0.376826456524295	1	0
Nepenthes_gracilis_Nepgr005764	-0.257882628648112	0.319541541824076	0	-0.0892474721089584	0.949712265414285	0	0.0554640140373284	0.992463549780444	0	0.0236155809004455	1	0	0.0911775202432192	0.831648548260256	0	-0.040255458663534	1	0
Nepenthes_gracilis_Nepgr005765	-0.253059265497996	0.379297440489505	0	0.00767854340155161	0.99803938702013	0	-0.0820691393347488	0.992963776729029	0	0.181823934300585	1	0	-0.156396216809027	0.682007583509093	0	0.0887043272773553	1	0
Nepenthes_gracilis_Nepgr005766	0.0965182933596314	0.832738475480343	0	-0.155697472048494	0.939332275574813	0	0.0790701644872431	0.998368349047757	0	-0.337560403988637	1	0	-0.544718452925494	0.525125256965413	0	0.133692918095412	1	0
Nepenthes_gracilis_Nepgr005767	-1.16558875386924	0.474179861117087	0	-19.9370746866798	0.908609296935453	0	-0.319606849390123	0.998368349047757	0	-0.90546395349305	1	0	2.7712646332965	0.351593674128555	0	-0.38254943521198	1	0
Nepenthes_gracilis_Nepgr005768	0.222663016448452	0.412106135808088	0	0.0852616870479128	0.922465239919015	0	0.113004402680502	0.976981408629555	0	0.264138112389871	1	0	0.0610885014541509	0.854155215739722	0	0.0412844966729935	1	0
Nepenthes_gracilis_Nepgr005769	-1.55871749699128	0.00535431708215182	1	-0.427606519018621	0.908609296935453	0	0.107557560440457	0.992463549780444	0	0.245988117130585	1	0	-1.3315878671404	0.0487358781450086	1	-0.297477653295447	1	0
Nepenthes_gracilis_Nepgr005770	0.358779267983911	0.150290848667452	0	-0.0898395174010727	0.924070661443091	0	0.144554780319531	0.960698425314356	0	0.131273010795912	1	0	0.343789245511925	0.323364211889959	0	0.00537459109378702	1	0
Nepenthes_gracilis_Nepgr005771	-0.0630606865265211	0.859378713683786	0	0.0403706098811885	0.96970760151014	0	0.273751757009617	0.950206574026805	0	0.405091248609764	1	0	-0.269004572794323	0.461750949309487	0	0.0147740040608166	1	0
Nepenthes_gracilis_Nepgr005772	-0.0189372294918986	0.947704866414522	0	-0.112492642910452	0.908609296935453	0	0.0605719017424704	0.989317769361881	0	0.150881665694769	1	0	-0.00591033619013359	0.98942761623303	0	0.0572403406860538	1	0
Nepenthes_gracilis_Nepgr005773	0.25793726911615	0.425335655412825	0	0.104049137835835	0.915648243912422	0	0.100138142366347	0.985419318124487	0	0.0216107827139052	1	0	0.390378168738643	0.286300820852089	0	0.201958039218924	1	0
Nepenthes_gracilis_Nepgr005774	-1.06921105170243	0.054119071030615	0	-0.215973711385886	0.950233336401186	0	0.335856499832753	0.95549863854746	0	0.206721144284288	1	0	-0.246911193812084	0.703546599149448	0	-0.141240488845936	1	0
Nepenthes_gracilis_Nepgr005775	-0.129906590411453	0.72197147019735	0	-0.352878122085931	0.908609296935453	0	0.0772717589199488	0.9887528166216	0	0.271384868726326	1	0	-0.385982218948122	0.359997511093578	0	-0.0995560861802538	1	0
Nepenthes_gracilis_Nepgr005776	0.102997248354281	0.79788172114379	0	-0.169663962670292	0.908609296935453	0	0.0173364595540981	1	0	0.306219622658864	1	0	0.202573240087943	0.678290873953444	0	0.0210430531803389	1	0
Nepenthes_gracilis_Nepgr005777	-0.097597323007439	0.984417486201123	0	0.241687803471114	0.989718828939672	0	0.455544583196767	0.989317769361881	0	-0.784954747706771	1	0	-0.893527326687505	0.73547062487389	0	0.145989396499323	1	0
Nepenthes_gracilis_Nepgr005778	-0.222838242778396	0.577168218377357	0	0.165841995454475	0.908609296935453	0	-0.151048632818631	0.976981408629555	0	-0.203924558658592	1	0	-0.0867697582255893	0.849862770037031	0	0.0803026586097948	1	0
Nepenthes_gracilis_Nepgr005779	-0.310345834243865	0.364819870175517	0	-0.104571494695271	0.908609296935453	0	-0.278401911747471	0.950206574026805	0	-0.157769694944275	1	0	-0.273084315877702	0.392312547259934	0	-0.0369565633063473	1	0
Nepenthes_gracilis_Nepgr005780	-0.18127560731551	0.596216466286937	0	-0.0543629792872835	0.980079271197786	0	0.170594609078103	0.959505130456706	0	0.195530610144807	1	0	-0.0971010419509604	0.822920250581025	0	0.210552791539332	1	0
Nepenthes_gracilis_Nepgr005781	0.000999746434607651	0.992341362896027	0	-0.758191309827362	0.908609296935453	0	0.604252303778176	0.950206574026805	0	0.575857028836973	1	0	-0.0608685242037703	0.973190172820169	0	0.214628048588371	1	0
Nepenthes_gracilis_Nepgr005782	23.0856093110591	0.563798786325274	0	0.670367516453204	0.965191276986563	0	-0.770743571230081	0.976981408629555	0	-1.36032368640914	1	0	-1.26246695662383	0.760803646724103	0	0.971416224937044	1	0
Nepenthes_gracilis_Nepgr005783	-0.575690563519385	0.17749628420271	0	0.0664838367433873	0.995824474821398	0	0.360215155859654	0.950206574026805	0	-0.0668663331407924	1	0	-0.129161327999191	0.893039251556227	0	0.0616079226618487	1	0
Nepenthes_gracilis_Nepgr005784	-1.66304236386427	0.0289691085478547	1	-0.206258173847613	0.934914255748935	0	-0.821226623571267	0.950206574026805	0	-0.706166557525128	1	0	-0.490011660783807	0.428842776318649	0	-0.204468600373733	1	0
Nepenthes_gracilis_Nepgr005785	0.792971435080867	0.11498442799238	0	0.0842447662781698	0.967532171513867	0	0.139367479487321	0.974158036784967	0	-0.085387760184469	1	0	0.909404770093371	0.108041501872066	0	0.166489394904116	1	0
Nepenthes_gracilis_Nepgr005786	0.685586572980126	0.0518985910026203	0	0.0597928043034397	0.9524824696146	0	0.100769745152849	0.985229173395658	0	0.118532657558598	1	0	0.535135020342878	0.15381178267482	0	0.18250020178812	1	0
Nepenthes_gracilis_Nepgr005787	0.237199607307753	0.29644891526369	0	0.0944293960155935	0.925400007596324	0	0.0361208009485878	0.999400609806358	0	0.237738194053753	1	0	0.178242046949606	0.574944025764217	0	0.180909904898789	1	0
Nepenthes_gracilis_Nepgr005788	0.307013941584101	0.459124564598518	0	0.67418677955968	0.908609296935453	0	-1.2451618048615	0.950206574026805	0	0.0299922191159956	1	0	0.500366579245257	0.644580720560298	0	-0.337565910477712	1	0
Nepenthes_gracilis_Nepgr005789	0.317364127720545	0.715602833094597	0	-0.166951688879376	0.941645742692654	0	-0.050822816013393	1	0	0.0317581383844621	1	0	-0.687179608903908	0.239809706598745	0	0.0842331517730406	1	0
Nepenthes_gracilis_Nepgr005790	0.937151410258247	0.584319530156849	0	-0.0116319733937584	0.99803938702013	0	1.32338685022564	0.950206574026805	0	-1.2029566988219	1	0	0.531042153261651	0.630460282859703	0	-0.355806833448157	1	0
Nepenthes_gracilis_Nepgr005791	0.563917022518597	0.344485603157432	0	-0.27180110676219	0.948230828960475	0	0.166503279095266	0.985419318124487	0	0.109751021383827	1	0	-0.0478283751971302	0.973190172820169	0	0.150830557759255	1	0
Nepenthes_gracilis_Nepgr005792	0.110816789632539	0.644088741113601	0	-0.0749045422921117	0.939332275574813	0	0.0628196720682919	0.989317769361881	0	0.0786359793573563	1	0	-0.0820594344814829	0.766450972491022	0	0.0277138027214843	1	0
Nepenthes_gracilis_Nepgr005793	2.18721750744487	0.00879307146254724	1	0.0147114969512376	0.99803938702013	0	0.621035702282384	0.950206574026805	0	0.51094186446436	1	0	1.58232975383679	0.0511809091612425	0	0.575858124750002	1	0
Nepenthes_gracilis_Nepgr005794	0.124071944523189	0.558849905802295	0	-0.0332209403818524	0.969189750057532	0	-0.0661035577040909	0.989317769361881	0	0.258605623449109	1	0	-0.0325050542325993	0.922737312400553	0	0.0976324287463193	1	0
Nepenthes_gracilis_Nepgr005795	-1.0106801313245	0.184025899514478	0	0.0767515629545725	0.986376213446004	0	0.46989312068041	0.959505130456706	0	-0.117237606298082	1	0	-0.570730716799549	0.506120762350805	0	0.0587781117440906	1	0
Nepenthes_gracilis_Nepgr005796	-0.314822040077161	0.529000205448818	0	0.0698694820736314	0.962830146735628	0	0.446514930510828	0.950206574026805	0	0.010078882505713	1	0	-0.0996053752324286	0.814056914885539	0	0.0656589332872457	1	0
Nepenthes_gracilis_Nepgr005797	-0.188891397078498	0.463353633484019	0	-0.0814777213421713	0.938629112379182	0	0.110608297349375	0.98339479284398	0	-0.103833811971848	1	0	-0.215503979262255	0.601202566542243	0	-0.0810570219894604	1	0
Nepenthes_gracilis_Nepgr005798	0.286562208474029	0.374039007723008	0	-0.0400766306347258	0.970746065837061	0	0.239629742160467	0.961838494951277	0	0.0931367679564721	1	0	-0.143735973898762	0.756058391764304	0	0.0345646876069567	1	0
Nepenthes_gracilis_Nepgr005799	-0.00275944000347828	0.992969823820102	0	0.227733655225144	0.908609296935453	0	0.00757801872358854	1	0	-0.313577292228008	1	0	0.0963097442072662	0.823621697894717	0	-0.164962510718539	1	0
Nepenthes_gracilis_Nepgr005800	-0.733480820004246	0.525083146887991	0	0.9957272825979	0.908609296935453	0	0.196965986414928	0.999400609806358	0	0.538501259944684	1	0	1.52188410828478	0.71868066728626	0	0.604799533724525	1	0
Nepenthes_gracilis_Nepgr005801	0.149965614107941	0.546365150178289	0	-0.0110631014509952	0.996649888459965	0	-0.152069637055211	0.962212139522469	0	0.0590857581241124	1	0	-0.132221689904132	0.678367670323924	0	-0.0246710919290258	1	0
Nepenthes_gracilis_Nepgr005802	0.153725736824006	0.550741843010037	0	0.0558780506131455	0.966151471652278	0	0.013108667914258	1	0	0.184891681192582	1	0	-0.0388711427229911	0.934990485770633	0	0.117309707943949	1	0
Nepenthes_gracilis_Nepgr005803	0.145627218019079	0.659104608959877	0	-0.133225611962077	0.908609296935453	0	-0.116044537515535	0.983068593125701	0	0.258186177037967	1	0	-0.097397130385021	0.831471061530794	0	0.104182134259794	1	0
Nepenthes_gracilis_Nepgr005804	1.87725405167962	0.584048211797572	0	1.43144218656754	0.929052649582167	0	25.6017194010338	0.950206574026805	0	NA	NA	NA	NA	NA	NA	23.8971070613199	1	0
Nepenthes_gracilis_Nepgr005805	1.17088138501733	0.51995694358677	0	-0.329632483546796	0.99803938702013	0	NA	NA	NA	NA	NA	NA	-17.9099135348357	0.611827566030338	0	-26.6703132756778	1	0
Nepenthes_gracilis_Nepgr005806	0.0207624371317063	0.940008630445756	0	-0.0685460358114938	0.950492545475557	0	-0.0706902692947953	0.986584025165125	0	0.126165938291905	1	0	-0.288811871591342	0.319090598909156	0	0.0484594998049186	1	0
Nepenthes_gracilis_Nepgr005807	0.32143279172656	0.438256104513208	0	-0.115722347673801	0.955200610793899	0	0.105017764328157	0.998092640215756	0	-0.0403669831249083	1	0	-0.034567693959815	0.939620107961395	0	-0.533762058080485	1	0
Nepenthes_gracilis_Nepgr005808	-0.153313875087271	0.643623879275186	0	-0.0453436805512002	0.965806386659945	0	-0.106438157198131	0.985419318124487	0	0.00401821102546052	1	0	-0.454953437270463	0.248604083180909	0	-0.14465448548513	1	0
Nepenthes_gracilis_Nepgr005809	-0.239714828485898	0.505236004853761	0	-0.349109114347758	0.908609296935453	0	0.0853724863710976	0.998092640215756	0	-0.220772680710747	1	0	-0.361400688191644	0.52667720714521	0	-0.309648729018175	1	0
Nepenthes_gracilis_Nepgr005810	2.44660525357335	0.456728170044915	0	NA	NA	NA	-2.49171801219894	0.950206574026805	0	-29.2757195949922	1	0	NA	NA	NA	21.3919297262554	1	0
Nepenthes_gracilis_Nepgr005811	-1.49122338429418	0.470419760650575	0	-1.4721203837007	0.908609296935453	0	-1.3652093384451	0.95549863854746	0	-0.964854325641288	1	0	-0.396504084214476	0.904077473961672	0	-1.52929947831759	1	0
Nepenthes_gracilis_Nepgr005812	-0.338497489826478	0.642640795923197	0	-0.173273685970715	0.985369048662554	0	-0.206559072354594	0.985419318124487	0	-0.2924073921865	1	0	-0.835442175761441	0.549586407357103	0	-0.171234355618719	1	0
Nepenthes_gracilis_Nepgr005813	0.120534836217525	0.647800364030639	0	0.11733517826929	0.916039703146244	0	0.0137440933871513	1	0	-0.101064435338266	1	0	-0.133091425514854	0.701272823455086	0	-0.0299708958582912	1	0
Nepenthes_gracilis_Nepgr005814	-0.682828273098773	0.0479157537322936	1	-0.187911725154185	0.908609296935453	0	0.202615940786938	0.950206574026805	0	0.258167086745916	1	0	-0.221704459472738	0.473396253827966	0	-0.0514048760184593	1	0
Nepenthes_gracilis_Nepgr005815	-0.345323049271093	0.336626336659651	0	0.195142271664535	0.908609296935453	0	0.0209322113806714	1	0	0.197519183053508	1	0	0.327345500187197	0.666801153562512	0	0.147214409227329	1	0
Nepenthes_gracilis_Nepgr005816	0.0768100069722486	0.837433150547514	0	0.0277320869434057	0.988907827422952	0	0.214455809600273	0.957737679876792	0	-0.134864068572402	1	0	0.195642298976189	0.683077691040169	0	-0.149909689007472	1	0
Nepenthes_gracilis_Nepgr005817	-0.199884679004299	0.353581186828088	0	-0.158170216907436	0.908609296935453	0	-0.162811076443861	0.968620954179581	0	-0.132757441152544	1	0	-0.407100606405374	0.200098461453944	0	-0.0571871385150757	1	0
Nepenthes_gracilis_Nepgr005818	3.85600724419021	0.100565147467086	0	NA	NA	NA	2.26022474096567	0.950206574026805	0	-0.011596031402747	1	0	25.6630077731206	0.549586407357103	0	-1.12518354013557	1	0
Nepenthes_gracilis_Nepgr005819	-0.119002517751922	0.894048861822673	0	0.0971041021367571	0.995608489102983	0	0.518777825177306	0.991603118390662	0	1.30750722426386	1	0	-4.05596373805642	0.118743395010282	0	-0.0402896471371954	1	0
Nepenthes_gracilis_Nepgr005820	-0.266191614293795	0.833892762018378	0	1.03278811445238	0.908609296935453	0	-1.08601794060441	0.950206574026805	0	-0.357919121155561	1	0	0.248118400865997	0.907247317785073	0	-0.789034800115618	1	0
Nepenthes_gracilis_Nepgr005821	0.642488225827338	0.796697650702209	0	0.971081905371585	0.908609296935453	0	1.99374752886726	0.950206574026805	0	-0.391923871774031	1	0	-0.142978440814488	0.900649901199	0	23.8971070613199	1	0
Nepenthes_gracilis_Nepgr005822	-1.02883981025813	0.109061925883441	0	-0.144156359632426	0.937260894728134	0	0.0226887627300165	1	0	-0.131805619654071	1	0	-0.55974075469336	0.398390282523082	0	-0.291034534382133	1	0
Nepenthes_gracilis_Nepgr005823	-0.431305261041564	0.331287316323171	0	-0.114987017192114	0.951177291067717	0	-0.0287690623140771	1	0	0.248054479892325	1	0	-0.760123895671184	0.192985975064359	0	-0.225210213645413	1	0
Nepenthes_gracilis_Nepgr005824	0.033764727397692	0.935336572741191	0	-0.114213799840732	0.91580509854854	0	0.0825941487282691	0.990915644426206	0	-0.0136193823049666	1	0	-0.346520941081243	0.283528167356285	0	-0.277057068864149	1	0
Nepenthes_gracilis_Nepgr005825	-0.2174770637634	0.596556063357679	0	-0.224737062026484	0.908609296935453	0	-0.433254657804956	0.950206574026805	0	-0.660754341087492	1	0	-0.627084277467851	0.316118674824487	0	-0.604062941508752	1	0
Nepenthes_gracilis_Nepgr005826	-0.436141375137209	0.561382338012555	0	0.095879565915503	0.969071215644866	0	0.379074893517215	0.957759119535345	0	-0.558142095856975	1	0	-0.0958703226262507	0.930012893981695	0	-0.274816171706036	1	0
Nepenthes_gracilis_Nepgr005827	-20.5089951894252	0.315541657483412	0	-0.623110169781378	0.908609296935453	0	-1.2676337127479	0.9717837955858	0	-0.118625916572123	1	0	-1.15736529599827	0.769721670249642	0	-25.7127221695935	1	0
Nepenthes_gracilis_Nepgr005829	NA	NA	NA	NA	NA	NA	NA	NA	NA	-28.5445457700549	1	0	NA	NA	NA	NA	NA	NA
Nepenthes_gracilis_Nepgr005830	0.217658387747075	0.505572784279637	0	0.137452141399603	0.908609296935453	0	0.0845610912142405	0.981879116471946	0	-0.0494480856313384	1	0	0.627288778324004	0.0893858813587011	0	-0.14660425361636	1	0
Nepenthes_gracilis_Nepgr005831	1.33515889860913	0.342679465323079	0	0.330788873386319	0.968758324076395	0	0.34205037147369	0.975478724030871	0	0.214478861790155	1	0	-0.35166752862026	0.820362050339954	0	-0.600381337451736	1	0
Nepenthes_gracilis_Nepgr005832	-0.618222705377895	0.669109583124135	0	-0.408673381870348	0.925400007596324	0	-0.461854026006804	0.97284531877811	0	0.666577411762306	1	0	-0.295353627871619	0.898053042154089	0	0.59078247082393	1	0
Nepenthes_gracilis_Nepgr005833	0.782857373773557	0.679980737436165	0	0.944783186561876	0.957469686736725	0	-2.33836478362978	0.950206574026805	0	-0.024669820286384	1	0	-0.115169024524055	0.986434627548296	0	-0.70386513755687	1	0
Nepenthes_gracilis_Nepgr005834	-0.172315448991085	0.54581010950071	0	0.147706870932447	0.924070661443091	0	0.306387740363398	0.960584937821797	0	0.462736167275656	1	0	0.24564648758645	0.694829860516787	0	0.182692378950275	1	0
Nepenthes_gracilis_Nepgr005835	-0.406835300950155	0.475783633458772	0	-0.0637766478152599	0.996115932722888	0	0.909970831204728	0.950206574026805	0	-0.17490931431913	1	0	-0.0128536890058211	0.990411620977451	0	0.529523316050961	1	0
Nepenthes_gracilis_Nepgr005836	-0.490025764306129	0.644735633734164	0	-0.51402960758795	0.957469686736725	0	0.0380672008458931	1	0	-1.12940881978983	1	0	-0.9086747380757	0.307426466283423	0	-0.406189866849944	1	0
Nepenthes_gracilis_Nepgr005838	-0.345644754342563	0.477795960086794	0	0.450367870694513	0.939332275574813	0	0.901601552510394	0.950206574026805	0	-0.147794013179417	1	0	0.123657245913195	0.894669995482994	0	-0.0298383898797372	1	0
Nepenthes_gracilis_Nepgr005839	NA	NA	NA	NA	NA	NA	-24.2670595386405	0.950206574026805	0	NA	NA	NA	-0.982240230884184	0.881462699496326	0	NA	NA	NA
Nepenthes_gracilis_Nepgr005840	-1.50781132747423	0.237879627043599	0	0.690867215153092	0.950492545475557	0	0.294857223140745	0.998092640215756	0	-3.85567258994779	1	0	0.0380638868369578	0.996910436944392	0	0.128368646628323	1	0
Nepenthes_gracilis_Nepgr005841	0.0494919528965099	0.917970178701367	0	-0.14131917314941	0.925754053460448	0	-0.503563647461365	0.950206574026805	0	-0.18466246017497	1	0	-0.0114577719946336	0.984240583958022	0	-0.212210453143721	1	0
Nepenthes_gracilis_Nepgr005842	0.625125948900188	0.289458277596352	0	-0.149441893224969	0.948230828960475	0	-0.750437666638084	0.950206574026805	0	-0.232468894724809	1	0	0.634761675075557	0.376722835213314	0	-0.140371175980994	1	0
Nepenthes_gracilis_Nepgr005843	NA	NA	NA	NA	NA	NA	-25.0277734948782	0.950206574026805	0	-25.5954616468456	1	0	NA	NA	NA	NA	NA	NA
Nepenthes_gracilis_Nepgr005844	-19.0226019709414	0.596556063357679	0	NA	NA	NA	NA	NA	NA	-26.8162879763549	1	0	0.853547175442503	0.857639144006051	0	NA	NA	NA
Nepenthes_gracilis_Nepgr005845	0.786444312125214	0.436230002653651	0	0.38724540678995	0.937700954032891	0	1.14359873251716	0.950206574026805	0	-0.57798956466127	1	0	-0.26891124614012	0.829282166207754	0	0.233812851657418	1	0
Nepenthes_gracilis_Nepgr005846	0.598568226730572	0.15405990057808	0	0.0282368440992773	0.981920125173012	0	-0.110150257462422	0.9717837955858	0	0.22470239807066	1	0	0.294119047117517	0.437890622086461	0	0.172380840417071	1	0
Nepenthes_gracilis_Nepgr005847	-1.22895375876342	0.102910355210906	0	-0.158999991705313	0.930326381626204	0	-1.10633008711638	0.950206574026805	0	-0.738774911669283	1	0	-0.729412439061434	0.12846000140929	0	-0.667118628856372	1	0
Nepenthes_gracilis_Nepgr005848	0.183373512332063	0.621213724267432	0	0.201149888625148	0.908609296935453	0	-0.841195820045792	0.950206574026805	0	0.34537816970197	1	0	0.14706515527394	0.820655483021424	0	0.127217250031979	1	0
Nepenthes_gracilis_Nepgr005849	NA	NA	NA	NA	NA	NA	-26.0277734948782	0.950206574026805	0	NA	NA	NA	NA	NA	NA	NA	NA	NA
Nepenthes_gracilis_Nepgr005850	-0.138952906044395	0.596556063357679	0	-0.104044822674526	0.921203501789386	0	-0.365355910340687	0.950206574026805	0	-0.07104412084382	1	0	-0.330268890017699	0.574226024177466	0	-0.12388824162897	1	0
Nepenthes_gracilis_Nepgr005851	-0.155369987307648	0.800378075119825	0	-0.134383916482336	0.949702983044869	0	-0.728149952739238	0.950206574026805	0	-0.620121686912543	1	0	0.335294121324138	0.625942701579796	0	-0.321758467440133	1	0
Nepenthes_gracilis_Nepgr005852	-0.408173293366438	0.620331575204575	0	0.199019016410426	0.970830578114059	0	-0.809091253821929	0.984228598645909	0	-0.883590985373657	1	0	-0.14800204908906	0.973190172820169	0	-0.245347718294938	1	0
Nepenthes_gracilis_Nepgr005853	-1.06579487832236	0.131829705172924	0	0.405289924247087	0.908609296935453	0	0.454882509518726	0.950206574026805	0	-0.767588971658734	1	0	0.287286144692298	0.755486110088747	0	-0.338404471534632	1	0
Nepenthes_gracilis_Nepgr005854	1.5215069624611	0.05769632385169	0	0.429020721619846	0.908609296935453	0	1.04600309455668	0.950206574026805	0	0.930201648069197	1	0	0.336493348145291	0.420015826080973	0	0.442154758406488	1	0
Nepenthes_gracilis_Nepgr005855	0.532916693734923	0.679172045433476	0	0.630722186361872	0.944760116964549	0	0.0472202537920916	1	0	-0.533500568465036	1	0	0.335405724226293	0.72047751361937	0	-0.461517787480862	1	0
Nepenthes_gracilis_Nepgr005857	0.194655917317656	0.64023674805338	0	-0.00207653743006375	0.998110949392574	0	0.500410604162687	0.950206574026805	0	0.241948439258249	1	0	-0.164305894243727	0.627697046986108	0	0.0874218849485686	1	0
Nepenthes_gracilis_Nepgr005858	0.0595528352354195	0.916076113242848	0	0.157609208265089	0.941645742692654	0	0.439184977923676	0.950206574026805	0	0.27170071387394	1	0	0.304158655249915	0.516576742610738	0	-0.00807702721867454	1	0
Nepenthes_gracilis_Nepgr005859	-0.177296029132375	0.464328425083162	0	-0.0892562577814751	0.940362820513447	0	0.238065818007072	0.950206574026805	0	-0.0704938156055146	1	0	-0.0870909232216395	0.826102139425682	0	-0.0454343586122317	1	0
Nepenthes_gracilis_Nepgr005860	0.24582789886816	0.790955539646302	0	0.504921401008911	0.957469686736725	0	0.251713242504218	0.989734869055061	0	0.668112308662841	1	0	-0.573953144361529	0.85124002314014	0	1.21596122373565	1	0
Nepenthes_gracilis_Nepgr005863	1.8201568700556	0.630939915186248	0	-19.9370746866798	0.908609296935453	0	-2.33003379085039	0.950206574026805	0	-0.705531484259428	1	0	24.0780452723994	0.679582096387795	0	23.2233534733855	1	0
Nepenthes_gracilis_Nepgr005864	-0.639899651671169	0.329837070377807	0	0.153856258613908	0.948230828960475	0	-0.545939863325616	0.950206574026805	0	-0.205691939293213	1	0	-1.49523664659485	0.0697081341876228	0	0.250937697800781	1	0
Nepenthes_gracilis_Nepgr005865	0.252184734043028	0.665124128023166	0	0.522284764013952	0.908609296935453	0	0.607751881643681	0.950206574026805	0	0.536516470131655	1	0	-0.890176850651214	0.151960839520728	0	0.704990157413741	1	0
Nepenthes_gracilis_Nepgr005866	-0.384201387040846	0.519430327743021	0	-0.487545394554232	0.908609296935453	0	-0.334472555417296	0.950206574026805	0	-0.199881443927806	1	0	-0.00308092648113423	0.996498856837109	0	-0.0984757016467954	1	0
Nepenthes_gracilis_Nepgr005867	0.699792898769325	0.453367005953043	0	-0.111621861401207	0.983842136300103	0	0.64938277381175	0.970408418670268	0	1.25805684711636	1	0	0.195447751980402	0.818106056267414	0	0.128856993426899	1	0
Nepenthes_gracilis_Nepgr005868	0.9768006076892	0.596556063357679	0	-0.285191725765891	0.966736376663035	0	-26.0665862596299	0.950206574026805	0	2.32620294772252	1	0	-0.965107572634952	0.576521580116194	0	0.450676537443669	1	0
Nepenthes_gracilis_Nepgr005869	-1.80735521077036	0.336354550070882	0	-22.375236296117	0.908609296935453	0	NA	NA	NA	-29.1236481993403	1	0	-0.313411513880772	0.900674773283115	0	-26.548331059637	1	0
Nepenthes_gracilis_Nepgr005870	-0.398966220830731	0.481291584170772	0	0.0179518818341933	0.995842361098608	0	-0.352774457975723	0.950206574026805	0	0.00100782288478296	1	0	-0.169737177711765	0.717292262157312	0	-0.127176399845487	1	0
Nepenthes_gracilis_Nepgr005871	0.295680190805868	0.282085774714458	0	0.0524994817087236	0.953554195735305	0	-0.0289567022935167	1	0	-0.0817351261865262	1	0	0.0565259818672601	0.845462211221628	0	-0.0613944187158406	1	0
Nepenthes_gracilis_Nepgr005872	0.205600913316518	0.490715316926842	0	0.0569861964317138	0.957946915926596	0	0.715408354269572	0.950206574026805	0	0.0923892269760209	1	0	0.354855908994566	0.50276310729356	0	0.0464082660804195	1	0
Nepenthes_gracilis_Nepgr005873	-0.368683351169038	0.758409580708589	0	-0.118510615836398	0.986004684420785	0	0.185221350684923	0.990200659533668	0	0.369848660060108	1	0	-0.144386832896083	0.941940004009519	0	0.067056131839716	1	0
Nepenthes_gracilis_Nepgr005874	0.0650948437226511	0.817020845306184	0	0.0243303317425525	0.991655562877733	0	-0.0567426684819683	0.998368349047757	0	-0.0609300479880108	1	0	0.0831136002852055	0.810111611172414	0	0.0265206254120507	1	0
Nepenthes_gracilis_Nepgr005875	NA	NA	NA	NA	NA	NA	-24.2483541572242	0.950206574026805	0	0.294468515740572	1	0	NA	NA	NA	-27.65478454625	1	0
Nepenthes_gracilis_Nepgr005876	NA	NA	NA	NA	NA	NA	NA	NA	NA	NA	NA	NA	-16.9099135348357	0.685856306660926	0	NA	NA	NA
Nepenthes_gracilis_Nepgr005877	-0.220414247432645	0.286138281700615	0	0.0251670051116601	0.97938905739785	0	-0.256283885740759	0.950206574026805	0	-0.0825538947655602	1	0	-0.22297407468815	0.45095137171171	0	-0.0490602178672255	1	0
Nepenthes_gracilis_Nepgr005878	0.365203039331792	0.369341119557889	0	0.424727011254808	0.908609296935453	0	-0.117560488676981	0.995694987950448	0	0.466520212894537	1	0	0.272711330346496	0.651675458792046	0	0.450884417878115	1	0
Nepenthes_gracilis_Nepgr005879	-0.358528243376087	0.20303855509816	0	-0.126864839146183	0.908609296935453	0	-0.133567579062499	0.976390545743843	0	-0.00384816599316551	1	0	-0.328966371428523	0.419261575031454	0	-0.00116107376718944	1	0
Nepenthes_gracilis_Nepgr005880	-0.453043777120206	0.358210988308111	0	-0.029893972093352	0.989982640837951	0	-0.439992103443315	0.950206574026805	0	-0.469882905491815	1	0	-0.832087069613907	0.304510613324691	0	0.0185042162949518	1	0
Nepenthes_gracilis_Nepgr005881	-0.127219662224776	0.866864105476496	0	-0.301798331465049	0.908609296935453	0	-0.63005734537759	0.950206574026805	0	-0.372989859260443	1	0	0.369780124841119	0.759384326206881	0	-0.300697116659891	1	0
Nepenthes_gracilis_Nepgr005882	-0.294910695359581	0.303968452939188	0	-0.0405735356088144	0.967331002317611	0	0.180922034244957	0.981493469639079	0	0.136561602921028	1	0	-0.0375185508950544	0.942415481456389	0	0.000765219698328323	1	0
Nepenthes_gracilis_Nepgr005883	-0.304852001507929	0.567515667275575	0	-0.137985203040949	0.960507500956158	0	0.627563557801796	0.971110568218905	0	-0.426640520176938	1	0	0.193401078870702	0.941519041338351	0	0.947937118492718	1	0
Nepenthes_gracilis_Nepgr005884	0.40083056988303	0.809007105455093	0	-0.591342397131272	0.955200610793899	0	-0.240337143127557	1	0	-2.26238715066444	1	0	0.476031975019136	0.727909036323398	0	-0.151463842504233	1	0
Nepenthes_gracilis_Nepgr005885	0.877966335258325	0.0320935020743325	1	0.0273782885884106	0.988772985431456	0	0.20721816558947	0.9717837955858	0	0.610666080555808	1	0	0.150373248058459	0.726098350258495	0	0.270856248480889	1	0
Nepenthes_gracilis_Nepgr005886	0.121466753861082	0.678176380425546	0	0.0483580549083449	0.957469686736725	0	0.185867881411649	0.950206574026805	0	0.38691785306105	1	0	0.224237463813852	0.420015826080973	0	0.291341385367305	1	0
Nepenthes_gracilis_Nepgr005887	1.48258561794603	0.0725893771660132	0	NA	NA	NA	0.874081025697926	0.950206574026805	0	0.922477209098236	1	0	1.41343687735908	0.726228380835262	0	-0.572042514748424	1	0
Nepenthes_gracilis_Nepgr005888	1.09155436663296	0.0292586577361425	1	0.0782003022596038	0.964608226208506	0	0.266798472036964	0.950206574026805	0	0.844738088132241	1	0	0.575166975026551	0.312931933343956	0	0.418422590242931	1	0
Nepenthes_gracilis_Nepgr005889	0.433145285248479	0.0844680269107703	0	-0.0159201456765246	0.989982640837951	0	0.0575171777583332	0.991381793865192	0	0.287419647584198	1	0	0.286303824988996	0.44992621165415	0	0.0849364851068568	1	0
Nepenthes_gracilis_Nepgr005890	-0.921186601050877	0.855645201038672	0	0.670367516453204	0.960947607795285	0	0.264915467054954	0.992278512035281	0	-0.0233662104046433	1	0	26.6094072565442	0.367522110914191	0	0.0430757313421892	1	0
Nepenthes_gracilis_Nepgr005891	0.110756999526727	0.69482003556189	0	-0.175444331937001	0.908609296935453	0	0.273443903877821	0.950206574026805	0	0.481263341700547	1	0	0.0211222949468013	0.967635668870143	0	-0.0941650875966662	1	0
Nepenthes_gracilis_Nepgr005892	0.126584003595173	0.72637398622015	0	-0.2292896253763	0.908609296935453	0	0.17103162717431	0.960644209770904	0	0.0780530707259537	1	0	0.204984896381557	0.62674161372497	0	0.0216792228643268	1	0
Nepenthes_gracilis_Nepgr005893	0.0365964788653823	0.966101715071654	0	-0.0253017759630501	0.995049700207438	0	-0.137395476603674	0.998328449652638	0	-0.201929366547662	1	0	-1.19967584207506	0.180989059891916	0	0.410940445525623	1	0
Nepenthes_gracilis_Nepgr005894	-0.0940973003463927	0.837653164551892	0	0.321499402937868	0.920133365196727	0	-1.66282101001725	0.950206574026805	0	0.672592345863577	1	0	0.229683398901321	0.743704283471126	0	0.493696872835983	1	0
Nepenthes_gracilis_Nepgr005895	-1.00900236122406	0.579929036626235	0	-0.869081282682092	0.924070661443091	0	0.0577047694739783	1	0	-0.232291245150063	1	0	-1.0760856017231	0.611631866072901	0	-0.999920022874287	1	0
Nepenthes_gracilis_Nepgr005896	0.77049106614551	0.553311553371739	0	0.438785509063398	0.94732414165268	0	-0.28946317022564	0.992463549780444	0	-0.338473250004984	1	0	0.0562830165851311	0.985359493440383	0	0.241303520339923	1	0
Nepenthes_gracilis_Nepgr005897	-20.7922943450774	0.396575530433322	0	25.8683092321918	0.908609296935453	0	-1.69631689225866	0.950442056796466	0	0.136435718498908	1	0	0.0311168762118081	0.98942761623303	0	22.4877541675688	1	0
Nepenthes_gracilis_Nepgr005898	1.47956632593535	0.0354695823027777	1	1.28023082826126	0.908609296935453	0	1.30993115851502	0.950206574026805	0	-0.6752554341554	1	0	1.01540445611822	0.571186430449098	0	-0.177014509843628	1	0
Nepenthes_gracilis_Nepgr005899	0.0285014665422381	0.94022364221935	0	0.0627222697727952	0.957469686736725	0	0.0349209625048132	1	0	0.0153187830417352	1	0	0.188838862581703	0.595550575891292	0	0.091678327057398	1	0
Nepenthes_gracilis_Nepgr005900	-0.187621227254613	0.459518420012658	0	-0.0106822190883396	0.99803938702013	0	0.050860116346211	0.995098508997621	0	-0.0858320202920151	1	0	-0.325829890888542	0.231706240591024	0	-0.186603409960226	1	0
Nepenthes_gracilis_Nepgr005901	0.11037398153771	0.86120366014302	0	-0.307043732043437	0.920247450893524	0	0.366336418977641	0.959505130456706	0	0.160304220265799	1	0	0.492754435864221	0.506737126148513	0	0.158751836546493	1	0
Nepenthes_gracilis_Nepgr005902	-0.116114947085409	0.577337297237715	0	0.061054571648592	0.948230828960475	0	0.00926526882757628	1	0	0.0846116777880859	1	0	-0.231749574932181	0.385769974871266	0	0.0280883152450517	1	0
Nepenthes_gracilis_Nepgr005903	-0.24840794941055	0.612822556425298	0	-0.000740485593903273	0.998577061136269	0	-0.642898828636609	0.950206574026805	0	-0.754817236777408	1	0	-0.578542625373753	0.531783304583506	0	-0.192181367562649	1	0
Nepenthes_gracilis_Nepgr005904	0.0297729558187392	0.970044060915907	0	-0.219525351881622	0.957469686736725	0	-1.35098325826743	0.950206574026805	0	-1.00469029704479	1	0	-0.651292287843273	0.685856306660926	0	-0.027809473969846	1	0
Nepenthes_gracilis_Nepgr005905	0.191687947965304	0.733533690998704	0	-0.515200605095615	0.908609296935453	0	-1.93521670963317	0.950206574026805	0	-1.81940813986422	1	0	-1.24342770643236	0.100653514859205	0	-0.282445800735398	1	0
Nepenthes_gracilis_Nepgr005906	0.332619123795251	0.813527140157377	0	1.0258453981039	0.939351826173708	0	NA	NA	NA	0.0866808947545299	1	0	2.26254557351402	0.52087134406916	0	-0.0364694007458921	1	0
Nepenthes_gracilis_Nepgr005907	-0.5912978630833	0.844876644092209	0	NA	NA	NA	28.487204422769	0.950206574026805	0	23.9568421216111	1	0	0.0314917070463483	0.98942761623303	0	NA	NA	NA
Nepenthes_gracilis_Nepgr005908	-0.288090943072726	0.614063327604627	0	-0.00919376301762131	0.99803938702013	0	-0.443531651737711	0.950206574026805	0	-0.321717499524676	1	0	-0.325780512731926	0.654638735312596	0	0.0303529760721331	1	0
Nepenthes_gracilis_Nepgr005909	0.0435478214738261	0.867976840675571	0	-0.154522470442785	0.908609296935453	0	0.101840101017334	0.976981408629555	0	0.0368115852222548	1	0	0.0306441296015763	0.932155563439038	0	-0.0215273027747482	1	0
Nepenthes_gracilis_Nepgr005910	0.107403512605582	0.909932691485173	0	-0.0079350623304606	0.99803938702013	0	0.257027336108983	0.9717837955858	0	0.764913895736825	1	0	-1.4788316105539	0.780849054326575	0	0.203913118605216	1	0
Nepenthes_gracilis_Nepgr005911	-0.875006489269499	0.149228952496756	0	0.128070921521969	0.948230828960475	0	-0.178198905047136	0.986584025165125	0	-0.0795372494326445	1	0	-0.552093308584284	0.287805404012098	0	-0.121585747131471	1	0
Nepenthes_gracilis_Nepgr005912	0.382391140579343	0.298399616068657	0	-0.00373227268736187	0.998909067924937	0	0.141502959482236	0.985419318124487	0	0.0659687512765936	1	0	0.0712025097727791	0.925594419002565	0	0.151578248476959	1	0
Nepenthes_gracilis_Nepgr005913	-0.56107259273907	0.145943173328567	0	-0.0636101143359102	0.95682480328029	0	-0.107976888529217	0.991381793865192	0	-0.00103092611462507	1	0	-0.526604819896853	0.226347809146771	0	0.0294599155614641	1	0
Nepenthes_gracilis_Nepgr005914	1.69187825202724	0.0895144605857743	0	0.453052292848424	0.908609296935453	0	0.357275182992952	0.972302374060025	0	1.3894515480556	1	0	2.51188430288263	0.0555181450569272	0	0.606382115402809	1	0
Nepenthes_gracilis_Nepgr005915	-0.482811259274436	0.157241904707724	0	0.118535420141999	0.943542276915008	0	0.292120601431797	0.950206574026805	0	-0.268665793220572	1	0	0.262088959990898	0.663732791191841	0	-0.0933847042807212	1	0
Nepenthes_gracilis_Nepgr005916	-0.573787580259294	0.54393729607626	0	0.150082969844167	0.970696606557377	0	-0.717013399778726	0.950206574026805	0	-1.79964873634154	1	0	-0.475075119656466	0.791556599433973	0	-0.513198816310491	1	0
Nepenthes_gracilis_Nepgr005917	-0.283288151596693	0.8561223480405	0	-0.827204303512862	0.908609296935453	0	-1.78321163649699	0.950206574026805	0	-2.13704370830466	1	0	-0.541331741711154	0.726383571281067	0	-1.62976422015823	1	0
Nepenthes_gracilis_Nepgr005918	1.62573846715129	0.402712600866571	0	2.59868625202418	0.908609296935453	0	0.990509976825934	0.960698425314356	0	2.27049031807451	1	0	3.42378605944879	0.285053332985499	0	0.526260757575547	1	0
Nepenthes_gracilis_Nepgr005919	0.23909583113006	0.411984855463629	0	0.0460357834931902	0.965191276986563	0	-0.10001134973343	0.976981408629555	0	0.0884225573748516	1	0	-0.00596876468362773	0.989358769533442	0	-0.0249824922625983	1	0
Nepenthes_gracilis_Nepgr005920	0.579560449189728	0.0478873292265005	1	0.0003905209206021	0.999616420240575	0	0.127100865889078	0.972302374060025	0	0.063750312909951	1	0	-0.0209308306003049	0.960260405483037	0	0.0445317980594897	1	0
Nepenthes_gracilis_Nepgr005921	-0.610325440654009	0.348693669395772	0	-0.0346549130728624	0.989148136879903	0	-0.277793372511642	0.987983218026762	0	-0.364135252451896	1	0	1.54135237207516	0.247398413029126	0	-0.0750508504469947	1	0
Nepenthes_gracilis_Nepgr005922	0.0524701250229711	0.953269843580897	0	-0.256546405332378	0.908609296935453	0	0.651008910079804	0.950206574026805	0	0.80706725140676	1	0	0.0188323939207695	0.98558114172647	0	0.513721979151963	1	0
Nepenthes_gracilis_Nepgr005923	-1.23103659136773	0.0793964450040102	0	-0.26585902092002	0.908609296935453	0	0.484830962987827	0.961499843672327	0	0.120358639785607	1	0	-0.557984753593104	0.528883138236185	0	0.310588519311388	1	0
Nepenthes_gracilis_Nepgr005924	-0.292799942150938	0.791637524701399	0	-0.123353444674165	0.983696187649494	0	-0.338575747652134	0.973058885187166	0	0.402810274889196	1	0	0.124317011980178	0.92961281570408	0	-0.0672948246179494	1	0
Nepenthes_gracilis_Nepgr005925	-0.346964872582546	0.196862288441814	0	-0.0148936854886568	0.993387162307552	0	-0.0583576699590544	0.998368349047757	0	-0.0800799686566016	1	0	0.0279117052565887	0.951425828635254	0	-0.0814380933358478	1	0
Nepenthes_gracilis_Nepgr005926	0.280479412924533	0.318392486048669	0	-0.0484576038186439	0.969189750057532	0	-0.350847704389985	0.950206574026805	0	-0.281016170547497	1	0	0.219902687904776	0.542685714011058	0	-0.170661394917914	1	0
Nepenthes_gracilis_Nepgr005927	0.210181833676094	0.546436193059624	0	0.0151038792170244	0.997180536868592	0	0.160202069897454	0.983068593125701	0	-0.0834185712388171	1	0	0.396560406640894	0.46647264263683	0	-0.0648423809330634	1	0
Nepenthes_gracilis_Nepgr005928	-0.215219768763674	0.424019730531205	0	0.143142879219905	0.908609296935453	0	0.324191176877751	0.950206574026805	0	0.4497030003962	1	0	0.112076076550885	0.813449314387004	0	0.0858117597419774	1	0
Nepenthes_gracilis_Nepgr005929	-0.233013281263862	0.492367893039251	0	-0.14558376864146	0.930326381626204	0	0.873188993861286	0.950206574026805	0	0.000972476371104314	1	0	0.560127547108861	0.301018935839357	0	-0.274077632449421	1	0
Nepenthes_gracilis_Nepgr005930	-0.313164699754644	0.213260942908374	0	-0.0908310177430263	0.921203501789386	0	0.0867421899014857	0.989317769361881	0	0.288773332785315	1	0	-0.219697567016132	0.633618152660173	0	0.327082688088527	1	0
Nepenthes_gracilis_Nepgr005931	-0.726393621832792	0.100764972092308	0	0.369360853156628	0.908609296935453	0	0.551141207827976	0.950206574026805	0	0.0396539598685353	1	0	0.261864750149062	0.86144406408669	0	-0.737296351957146	1	0
Nepenthes_gracilis_Nepgr005932	0.348868455566047	0.181314174288958	0	0.00293473643528586	0.998168959491545	0	0.10453915699723	0.98370719541981	0	-0.22544167243691	1	0	0.312257844215873	0.357953321739127	0	0.126147197965231	1	0
Nepenthes_gracilis_Nepgr005933	0.0950644842282955	0.905654831602977	0	0.407593650232755	0.908609296935453	0	0.0132908439676047	1	0	0.123314493364908	1	0	0.4013487848402	0.679582096387795	0	-0.106690050158197	1	0
Nepenthes_gracilis_Nepgr005934	0.535119272130052	0.483347113126599	0	-0.229998175375883	0.953554195735305	0	0.258733137300554	0.957382246635847	0	-0.0277346734614454	1	0	0.510050236523316	0.56843001088024	0	0.246309372789637	1	0
Nepenthes_gracilis_Nepgr005936	0.068825014503874	0.857673884639393	0	-0.348098796420551	0.908609296935453	0	0.264786995371557	0.950206574026805	0	0.337988584782945	1	0	-0.125638466070725	0.845543974487771	0	0.00558333543379241	1	0
Nepenthes_gracilis_Nepgr005937	0.0409348853499623	0.866864105476496	0	-0.118134313097659	0.930326381626204	0	-0.209945494444367	0.950206574026805	0	0.273515524949543	1	0	0.0834871098371366	0.770280280239466	0	-0.0357949996414249	1	0
Nepenthes_gracilis_Nepgr005938	-0.88973174907096	0.512366526360361	0	0.923988600075492	0.911327099391003	0	0.994728271633298	0.967675600514747	0	-1.19726813492298	1	0	-0.0581137838808172	0.980088777470359	0	-0.517311766205039	1	0
Nepenthes_gracilis_Nepgr005939	-0.945866417709293	0.331497869255859	0	-0.482535588874383	0.908609296935453	0	-1.79730692332945	0.950206574026805	0	-0.856526629918497	1	0	-2.26509019114219	0.287107544971682	0	-0.466107496107891	1	0
Nepenthes_gracilis_Nepgr005940	23.0856093110591	0.563798786325274	0	NA	NA	NA	1.00404678260095	0.985229173395658	0	NA	NA	NA	NA	NA	NA	-25.7127221695935	1	0
Nepenthes_gracilis_Nepgr005941	-0.578066394929856	0.116099912146031	0	0.063045991035418	0.987506718339408	0	-0.149272710921352	0.976406188578718	0	-0.164543526111851	1	0	-0.338638611085765	0.466967124391032	0	0.465468991536994	1	0
Nepenthes_gracilis_Nepgr005942	0.168209551712774	0.563798786325274	0	-0.0421482099080013	0.96660542558983	0	0.116938652614561	0.971320515010211	0	0.250441433639166	1	0	0.195400313151035	0.642068462910959	0	0.00686868113022854	1	0
Nepenthes_gracilis_Nepgr005943	-0.237922994823512	0.484184893332161	0	0.0263187050753242	0.991160259171183	0	-0.178932990577989	0.988093444810046	0	0.199120346510267	1	0	0.0662531578696939	0.927872633588268	0	0.185151612753804	1	0
Nepenthes_gracilis_Nepgr005944	-0.519976932908467	0.271416946320089	0	0.00529629542674304	0.99803938702013	0	-0.104792128972586	0.999492077008167	0	0.705707429681879	1	0	-0.0999202003138624	0.924987614641652	0	-0.0176753938487	1	0
Nepenthes_gracilis_Nepgr005945	-0.00156855591508531	0.997249313089204	0	-0.137065963401204	0.922406479650425	0	-0.0177363351408015	1	0	0.201689943978755	1	0	-0.219782507504885	0.56843001088024	0	0.115634177521594	1	0
Nepenthes_gracilis_Nepgr005946	-0.100162782285496	0.63740821507485	0	0.113092733441235	0.908609296935453	0	-0.11248639177218	0.9717837955858	0	0.214048049644768	1	0	0.16529046191415	0.678367670323924	0	0.098128129253471	1	0
Nepenthes_gracilis_Nepgr005947	-18.8706903514424	0.596556063357679	0	-1.08031114819178	0.908609296935453	0	2.05135971929333	0.950206574026805	0	-0.737957890793375	1	0	-0.461469639821994	0.921049790144501	0	22.3923248421382	1	0
Nepenthes_gracilis_Nepgr005948	-19.0226019709414	0.596556063357679	0	-0.333288593610649	0.967532171513867	0	2.30338631184338	0.950206574026805	0	23.9701555916358	1	0	1.41586484978331	0.5943382558702	0	24.1997362004893	1	0
Nepenthes_gracilis_Nepgr005949	0.310642324874802	0.763489785624552	0	0.0136893900096573	0.99803938702013	0	0.0810046523733736	1	0	-0.0939183537333528	1	0	0.512661449312971	0.595205628016467	0	0.411550907773068	1	0
Nepenthes_gracilis_Nepgr005950	-0.5298111475886	0.0758860301490357	0	-0.105112568651217	0.950233336401186	0	0.113969275324871	0.986584025165125	0	-0.349553610994871	1	0	-0.327499436251685	0.326885105733226	0	0.264878597234928	1	0
Nepenthes_gracilis_Nepgr005951	1.25964277743129	0.0427401407798722	1	0.5452121217388	0.908609296935453	0	-0.460690582117268	0.966748987902547	0	0.674139687282047	1	0	1.20416294310239	0.0940860331518285	0	0.565478133113007	1	0
Nepenthes_gracilis_Nepgr005952	-0.176701127670119	0.556235633039051	0	0.178013887123434	0.908609296935453	0	0.0699655546219535	0.998092640215756	0	0.222148553885527	1	0	-0.325265862521047	0.475430606741235	0	0.0858453324219361	1	0
Nepenthes_gracilis_Nepgr005953	-0.570183417494802	0.443855657520981	0	-0.215516132032395	0.919996398072281	0	-0.207251502559249	0.989317769361881	0	-0.00575421758352235	1	0	-0.144305280370288	0.886295969781033	0	-0.0445749048193207	1	0
Nepenthes_gracilis_Nepgr005954	-0.0723655313612301	0.89738646283739	0	-0.0467732334813835	0.995608489102983	0	0.200935683668924	0.969347905085032	0	-0.0627696675131784	1	0	0.341357507966046	0.666374049302281	0	-0.0722684847537476	1	0
Nepenthes_gracilis_Nepgr005955	0.784604054938088	0.0406844619769638	1	0.0842891059073683	0.95175561735548	0	0.167748280342765	0.950206574026805	0	0.187023057154791	1	0	0.584608160355867	0.287372525154928	0	0.0709764478305175	1	0
Nepenthes_gracilis_Nepgr005956	0.330489690409735	0.244584806451234	0	0.01969545768495	0.993791743341938	0	0.339003406717344	0.950206574026805	0	0.140883950797749	1	0	0.0585551720008901	0.897983728775516	0	0.0963538582678307	1	0
Nepenthes_gracilis_Nepgr005957	-0.284924028843524	0.771453284319438	0	-0.0134152732318835	0.99803938702013	0	-0.549389716563023	0.950206574026805	0	-0.243860655780042	1	0	-1.16269601329501	0.225924048006097	0	-0.291774198180052	1	0
Nepenthes_gracilis_Nepgr005958	0.0322473476011353	0.959816739786872	0	-0.148418631790866	0.908609296935453	0	0.0264258007600304	1	0	-0.0906326246693254	1	0	0.00900814686641205	0.982476240674078	0	-0.228330303979133	1	0
Nepenthes_gracilis_Nepgr005959	-0.223399661493261	0.344453861065833	0	-0.16728567589511	0.908609296935453	0	-0.221576498923582	0.950206574026805	0	-0.190891991169027	1	0	-0.433419364427639	0.189155796349138	0	0.00447327379393059	1	0
Nepenthes_gracilis_Nepgr005960	-0.340212499412598	0.452971566082569	0	0.924581000846371	0.908609296935453	0	0.438128242146865	0.974158036784967	0	1.12372756560005	1	0	-0.1894004511747	0.931669012211149	0	-0.182938417930168	1	0
Nepenthes_gracilis_Nepgr005961	-0.860033383626758	0.0709069703275173	0	1.13046648282325	0.908609296935453	0	-0.261425132452247	0.991381793865192	0	-0.626935535866735	1	0	1.32888284678359	0.677008450548049	0	-0.0504676965029063	1	0
Nepenthes_gracilis_Nepgr005962	-0.647938145432937	0.163746067276726	0	0.528790564497741	0.908609296935453	0	0.52066686090585	0.956283246090844	0	0.214133753496208	1	0	-0.0892332265468148	0.97749695773872	0	-0.029600243835409	1	0
Nepenthes_gracilis_Nepgr005963	0.305623826207475	0.914154696552599	0	-0.64838066240633	0.99803938702013	0	-2.33975216206789	0.950206574026805	0	3.14913729333634	1	0	26.3438922473221	0.46647264263683	0	-1.64289026231623	1	0
Nepenthes_gracilis_Nepgr005964	1.69020761625335	0.482306432689095	0	1.14478537525854	0.908609296935453	0	-0.782539286245767	0.985419318124487	0	-2.34930492502554	1	0	-1.06595349206232	0.685856306660926	0	1.44220643380082	1	0
Nepenthes_gracilis_Nepgr005965	-1.276606744144	0.685238999543091	0	NA	NA	NA	-0.397807033343189	0.999492077008167	0	-26.8162879763549	1	0	-19.5831694850439	0.514331932583963	0	-0.667755780413178	1	0
Nepenthes_gracilis_Nepgr005966	0.00968880259994975	0.992760534946465	0	-0.594205145941396	0.908609296935453	0	-0.700857964656949	0.959505130456706	0	-0.673846459733297	1	0	-0.156915377315279	0.90777777166108	0	0.118965036392824	1	0
Nepenthes_gracilis_Nepgr005967	-0.028356825358518	0.906138838251248	0	-0.0223660163373971	0.981277339326878	0	0.100863166022968	0.989317769361881	0	0.11775004732265	1	0	-0.243557141746233	0.415331529894569	0	0.055816355465339	1	0
Nepenthes_gracilis_Nepgr005968	0.0625440818186824	0.803919709767608	0	0.0634415307672445	0.948230828960475	0	-0.262659947649581	0.950206574026805	0	-0.0297249662380548	1	0	0.00637539687218869	0.989358769533442	0	0.0501903878256709	1	0
Nepenthes_gracilis_Nepgr005969	-0.217906801624007	0.4825711197933	0	0.00418544951298117	0.99803938702013	0	0.283431463976509	0.950206574026805	0	0.159052185140034	1	0	0.0872980777382146	0.770099782953546	0	0.0624855498231192	1	0
Nepenthes_gracilis_Nepgr005970	-0.998983103277803	0.25550076245426	0	0.138298009454919	0.908609296935453	0	-0.728381234651911	0.950206574026805	0	-0.339346537760623	1	0	-0.581733468681181	0.475430606741235	0	-0.0675693535486257	1	0
Nepenthes_gracilis_Nepgr005971	-0.288878022738803	0.723202739560106	0	0.0565207826491516	0.9919260087236	0	0.0639708333297486	1	0	-0.670454306123244	1	0	0.371194658159796	0.690344914488484	0	-0.0536863907752245	1	0
Nepenthes_gracilis_Nepgr005972	1.20269998598194	0.249769513787355	0	2.27700092051906	0.908609296935453	0	0.650244596774495	0.950206574026805	0	0.846534760338582	1	0	1.8924490699301	0.112066726954982	0	1.41577003707351	1	0
Nepenthes_gracilis_Nepgr005973	-0.808020060591155	0.561429279120713	0	0.123323006439225	0.977245493686384	0	0.430121359743551	0.98370719541981	0	0.124280323029934	1	0	0.75535442751699	0.622576065535976	0	0.490347293588682	1	0
Nepenthes_gracilis_Nepgr005974	3.01623512703737	0.257163633127288	0	1.26157243540369	0.925754053460448	0	1.94729297602933	0.95549863854746	0	22.4419464596109	1	0	-0.382953431936298	0.899813105145641	0	-2.69153921134156	1	0
Nepenthes_gracilis_Nepgr005975	0.523452775119363	0.0541724990905284	0	0.04142302945586	0.966920327287824	0	0.0948467509190678	0.985229173395658	0	-0.0549569194073154	1	0	-0.125033362164277	0.685856306660926	0	0.0565177930617704	1	0
Nepenthes_gracilis_Nepgr005976	-0.596469976356225	0.0819164461315097	0	-0.118245633893943	0.93609808029864	0	0.0352950242689047	1	0	0.214805934036448	1	0	-0.693518055199347	0.273624189752595	0	-0.0494846069240911	1	0
Nepenthes_gracilis_Nepgr005977	1.49543939604664	0.0837247829946499	0	-0.295787871861221	0.9710671684565	0	0.417000224456158	0.98397557022654	0	1.28735940927183	1	0	0.385786777992809	0.868405523920628	0	-0.69978255734555	1	0
Nepenthes_gracilis_Nepgr005978	1.50432907402524	0.236137916149213	0	-0.0973718467978948	0.981977809240054	0	0.906977299032921	0.950206574026805	0	0.286588882114113	1	0	0.0909335587264288	0.963101344850411	0	0.620658691403766	1	0
Nepenthes_gracilis_Nepgr005979	-0.608023712202812	0.57827409461104	0	-0.207742395131372	0.974391567528355	0	-1.37934170416224	0.950206574026805	0	0.0786864556804913	1	0	-0.689407097886385	0.561026800858513	0	0.0596622333450227	1	0
Nepenthes_gracilis_Nepgr005981	-0.251089753587758	0.719689747426583	0	0.74407660446159	0.908609296935453	0	0.600554584031581	0.950206574026805	0	0.506307771742453	1	0	0.624046885217959	0.409580104382786	0	0.806222678633185	1	0
Nepenthes_gracilis_Nepgr005982	-1.29765858489489	0.0288197555300733	1	-0.0991078930347093	0.94985318966251	0	-0.223282526331865	0.950206574026805	0	0.141732991119024	1	0	-0.64341977850899	0.127120599819376	0	0.0564229392230686	1	0
Nepenthes_gracilis_Nepgr005983	-0.944608212653752	0.680290544379685	0	-0.371353580778253	0.967895733091753	0	2.52337633691036	0.950206574026805	0	21.4032079057892	1	0	0.409039141566645	0.96210365752483	0	-0.0290640643893684	1	0
Nepenthes_gracilis_Nepgr005984	25.9760427376407	0.347975863356819	0	27.4700601691708	0.908609296935453	0	NA	NA	NA	NA	NA	NA	NA	NA	NA	NA	NA	NA
Nepenthes_gracilis_Nepgr005985	0.488785792933661	0.402650459664845	0	-0.238752674181532	0.926151113574624	0	0.51188710684514	0.950206574026805	0	0.171691853187095	1	0	0.40668107327419	0.561163836050014	0	-0.142886369521448	1	0
Nepenthes_gracilis_Nepgr005986	0.323378839433182	0.357283724391574	0	0.133993098965082	0.908609296935453	0	-0.0969292857336672	0.989317769361881	0	-0.0766943305492074	1	0	0.296186296095726	0.499407007651589	0	0.0640315593123733	1	0
Nepenthes_gracilis_Nepgr005987	-0.475539159349866	0.134336587433615	0	-0.141533962553202	0.908609296935453	0	-0.161693671732589	0.97284531877811	0	-0.0399815989364356	1	0	0.0469005522472923	0.911622403554457	0	-0.039532823035259	1	0
Nepenthes_gracilis_Nepgr005988	-0.0540181582859969	0.861312356939721	0	0.125997886693492	0.920185043696696	0	0.119529803642118	0.984771435112453	0	0.251906090549826	1	0	0.15620217626728	0.694973309666926	0	0.1304219915536	1	0
Nepenthes_gracilis_Nepgr005989	0.417141539403782	0.57955141072153	0	-0.0761216185296689	0.99803938702013	0	0.529429231674452	0.950206574026805	0	-1.03166769393802	1	0	0.568116604484368	0.679582096387795	0	-0.231698019283781	1	0
Nepenthes_gracilis_Nepgr005990	0.785923435912904	0.0361457887696528	1	-0.0128550164661796	0.994107134585188	0	0.186180495839249	0.950206574026805	0	0.342045201598642	1	0	0.48557231487297	0.209669446519892	0	0.177994055649751	1	0
Nepenthes_gracilis_Nepgr005991	1.17180699863084	0.339625492201844	0	0.291648065453153	0.96342348854288	0	-0.551218267814569	0.992515217765299	0	-28.5954616468456	1	0	-1.33647166604832	0.685002360648321	0	0.469661251956287	1	0
Nepenthes_gracilis_Nepgr005992	-0.296110006167713	0.519430327743021	0	0.140972260220956	0.936127452599604	0	-0.0548599835909735	1	0	0.60397725805351	1	0	-0.28666794194174	0.5943382558702	0	0.247269309618669	1	0
Nepenthes_gracilis_Nepgr005993	-20.0226019709414	0.523524828298701	0	1.69349162661157	0.936127452599604	0	-24.0277734948782	0.950206574026805	0	23.4796719669676	1	0	24.8335689297218	0.5943382558702	0	-26.6703132756778	1	0
Nepenthes_gracilis_Nepgr005994	-2.33954074469985	0.104875754562594	0	0.0400298594786017	0.99803938702013	0	-0.165767886823469	0.99312752193737	0	0.084881943400255	1	0	-0.405018204028461	0.727419010787258	0	-1.10085110113885	1	0
Nepenthes_gracilis_Nepgr005995	0.466729301694041	0.137266174402432	0	0.25643952134252	0.908609296935453	0	0.565829672483863	0.950206574026805	0	0.229073833987568	1	0	0.165794874300387	0.64321756499182	0	-0.126977198175693	1	0
Nepenthes_gracilis_Nepgr005996	0.338533025808355	0.464328425083162	0	0.0780230895254856	0.9710671684565	0	0.234541272577738	0.981582934077922	0	0.147721641444495	1	0	0.28496081119302	0.684981707638009	0	0.283664086245593	1	0
Nepenthes_gracilis_Nepgr005997	-0.520282778494467	0.0852661668088489	0	-0.073131799304484	0.957469686736725	0	-0.116753047289726	0.98565961548239	0	-0.287323844688696	1	0	0.0478551459952143	0.91996397433193	0	-0.11100787035881	1	0
Nepenthes_gracilis_Nepgr005998	-0.201187749090455	0.460176620720436	0	-0.0384075415138092	0.969071215644866	0	0.0459979681605933	0.994436343769143	0	0.173235767920897	1	0	-0.344355327131503	0.276807332819995	0	0.0833764121069951	1	0
Nepenthes_gracilis_Nepgr005999	-0.752099316824651	0.185935081712333	0	-0.0656528698077263	0.944760116964549	0	0.104168044649546	0.992963776729029	0	-0.387549256366603	1	0	-0.32903044991108	0.494431109567835	0	-0.221475205188975	1	0
Nepenthes_gracilis_Nepgr006000	-0.691158475473124	0.0644636520559627	0	-0.190684842033512	0.908609296935453	0	0.121346539227977	0.9717837955858	0	0.0287492027356606	1	0	-0.155114604926501	0.628872963796408	0	-0.114600789488232	1	0
Nepenthes_gracilis_Nepgr006001	0.368408490053838	0.368852157216237	0	0.0530544531754753	0.94985318966251	0	0.29494765135294	0.953336351962132	0	0.508468479706021	1	0	0.404885692803045	0.230348702695716	0	0.0573088194454936	1	0
Nepenthes_gracilis_Nepgr006002	0.176801948162794	0.740037447879803	0	-0.125403350303991	0.947423603587126	0	0.00941061923033892	1	0	0.301003699525808	1	0	-0.228968924453371	0.55534397709793	0	0.0509769308353807	1	0
Nepenthes_gracilis_Nepgr006003	-18.8735120154662	0.596556063357679	0	-19.9370746866798	0.908609296935453	0	NA	NA	NA	NA	NA	NA	NA	NA	NA	NA	NA	NA
Nepenthes_gracilis_Nepgr006004	-1.43271964562992	0.308833206454402	0	-0.434894694606094	0.908609296935453	0	-4.77268925274183	0.950206574026805	0	-27.6539170015246	1	0	-1.30185226515254	0.17141042441825	0	-1.40252230736965	1	0
Nepenthes_gracilis_Nepgr006005	-0.530824923643958	0.390381185447239	0	-0.0465931208545918	0.989295325109039	0	-0.483792133041991	0.975867960478714	0	1.15392753637429	1	0	-0.555899775176592	0.699644396580887	0	-0.720988592158403	1	0
Nepenthes_gracilis_Nepgr006006	-0.50739205067476	0.244952972255412	0	-0.0135926544383231	0.99803938702013	0	0.0791149607237784	0.998092640215756	0	0.0293560017026229	1	0	-0.319948920029375	0.675946139722782	0	-0.00920506246338171	1	0
Nepenthes_gracilis_Nepgr006007	-2.05050229511618	0.0617039028564211	0	-1.05734305497065	0.908609296935453	0	-0.644961263946901	0.986584025165125	0	-0.0121651935333809	1	0	-0.770087963709335	0.655751466928927	0	-0.996639393680901	1	0
Nepenthes_gracilis_Nepgr006008	0.441325100365257	0.0949279534776782	0	0.0730626884881165	0.924070661443091	0	-0.0782805906819259	0.989317769361881	0	0.0823102526315509	1	0	0.173017946590138	0.562277280356381	0	0.0812947487697251	1	0
Nepenthes_gracilis_Nepgr006009	-0.204524442469339	0.554873216042287	0	0.0203269937899009	0.989148136879903	0	-0.196239085832405	0.950206574026805	0	-0.242841674475118	1	0	-0.281774464745887	0.319353604224054	0	-0.120681403309932	1	0
Nepenthes_gracilis_Nepgr006010	-0.370087137819121	0.811406898770118	0	1.01392751266509	0.908609296935453	0	-0.332538575300968	0.999400609806358	0	2.57350158790012	1	0	0.536894098294994	0.914976486487765	0	-2.79428378411263	1	0
Nepenthes_gracilis_Nepgr006011	0.176300476789832	0.533190912067989	0	0.191192506075412	0.908609296935453	0	-0.185220805010932	0.950206574026805	0	0.0772072002898874	1	0	-0.0750099302940175	0.837682194194683	0	0.0405720457386867	1	0
Nepenthes_gracilis_Nepgr006012	-1.17510472872171	0.0342947588860356	1	-0.42867891427338	0.908609296935453	0	-0.452840083157348	0.950206574026805	0	-0.200524747738999	1	0	-0.804582558284745	0.0772381832912004	0	-0.149679036939999	1	0
Nepenthes_gracilis_Nepgr006013	0.20660035597467	0.40330917640902	0	-0.0254775260887392	0.980079271197786	0	0.165459638185864	0.971320515010211	0	0.012432454491897	1	0	0.131701198833285	0.646351692631057	0	0.0535203989365982	1	0
Nepenthes_gracilis_Nepgr006014	1.57124431400728	0.4354390909185	0	-21.375236296117	0.908609296935453	0	-27.2225567057279	0.950206574026805	0	-2.89525682602212	1	0	-2.21198916071103	0.62272992775981	0	0.827027414398043	1	0
Nepenthes_gracilis_Nepgr006015	0.226723201609041	0.891951594093597	0	-0.088938743665774	0.991160259171183	0	1.61503830103054	0.950206574026805	0	0.820077287509637	1	0	-0.257604052189508	0.915067779764642	0	0.0833021925350215	1	0
Nepenthes_gracilis_Nepgr006016	-0.0121698679418252	0.962950371018347	0	-0.127472047214168	0.908609296935453	0	0.0665128581673606	0.989317769361881	0	-0.197795142912028	1	0	0.0176781218431845	0.959673859686464	0	0.0318279967457133	1	0
Nepenthes_gracilis_Nepgr006017	-0.114548714029316	0.85722930333503	0	-0.151836255568929	0.972266999643207	0	0.357231552182338	0.985419318124487	0	-0.0926176374091932	1	0	0.437954325006381	0.790897752796732	0	0.311936001385235	1	0
Nepenthes_gracilis_Nepgr006018	0.283337302299128	0.560171347923034	0	0.00208304202422305	0.998780874344633	0	-0.445199069354539	0.950206574026805	0	-0.302733310426318	1	0	0.321366372466662	0.726680994885844	0	0.288229357217	1	0
Nepenthes_gracilis_Nepgr006019	0.0112809833051983	0.977532067815423	0	-0.0585249488270208	0.980079271197786	0	0.417385837154439	0.963753532476234	0	0.971535231661266	1	0	0.0134010861284448	0.988695779919935	0	0.669548047145628	1	0
Nepenthes_gracilis_Nepgr006020	-2.28639724588722	0.110042653409444	0	-0.641515965060565	0.920185043696696	0	-1.04910430899502	0.950206574026805	0	-0.312969818402907	1	0	-0.57427478701045	0.685856306660926	0	-0.708088757896554	1	0
Nepenthes_gracilis_Nepgr006021	0.260743170292111	0.415046077120628	0	0.354195400953695	0.908609296935453	0	0.0755062863631455	0.998552375644436	0	0.175686490971628	1	0	0.408625296674324	0.490507506140588	0	-0.00803478220437892	1	0
Nepenthes_gracilis_Nepgr006022	-0.212754738962682	0.404825272456541	0	0.00538020852116716	0.99803938702013	0	0.182707470483535	0.96056074260013	0	0.0769530532401443	1	0	-0.105907051433405	0.798857146898195	0	-0.05249326703421	1	0
Nepenthes_gracilis_Nepgr006023	-0.722301654010127	0.36244120256436	0	0.186987328668192	0.975188593690342	0	0.59349730314066	0.950206574026805	0	-0.245728849164763	1	0	-0.487724499678202	0.708663183574894	0	-0.482093151244428	1	0
Nepenthes_gracilis_Nepgr006024	-0.269499744190095	0.470282117821844	0	0.0619197393738133	0.973438887633198	0	-0.11237533755441	0.992963776729029	0	-0.362461749212347	1	0	-0.666196007894428	0.685856306660926	0	-0.458737970955585	1	0
Nepenthes_gracilis_Nepgr006025	-0.0831922690673572	0.896828471724335	0	0.578620730114014	0.908609296935453	0	-0.671344921266054	0.950206574026805	0	-1.27569938813127	1	0	-0.154438412832341	0.869234848470545	0	-0.811729620300155	1	0
Nepenthes_gracilis_Nepgr006026	-0.20489306391056	0.846806026839028	0	-0.143086416654299	0.957469686736725	0	-0.0254075690137698	1	0	0.94099345714432	1	0	-0.0864743575195535	0.963885560729848	0	-0.00168234492479957	1	0
Nepenthes_gracilis_Nepgr006027	0.630024102094922	0.236694053568968	0	0.236200224217949	0.936127452599604	0	0.488237523523721	0.950206574026805	0	0.048666177990965	1	0	-0.0272609565639232	0.978319106446071	0	0.0063740929673699	1	0
Nepenthes_gracilis_Nepgr006028	-0.624520025357764	0.0405227619390403	1	-0.0783135748006138	0.960850407497875	0	0.206351067711465	0.959867837746385	0	-0.125635338117634	1	0	-0.307640786992938	0.56843001088024	0	-0.165075784194993	1	0
Nepenthes_gracilis_Nepgr006029	0.707734623911445	0.238489857285245	0	0.406621591048776	0.908609296935453	0	0.211651583642519	0.983960770185008	0	0.43159699374837	1	0	-0.188189277794234	0.883162793567722	0	0.070842817027807	1	0
Nepenthes_gracilis_Nepgr006030	0.017872780176508	0.993376445007191	0	0.136400998942634	0.964723555514592	0	-0.38231199918133	0.9717837955858	0	-0.721549881428323	1	0	0.272201834909431	0.73525446872284	0	-0.880264816448836	1	0
Nepenthes_gracilis_Nepgr006031	-0.615715675190421	0.863071591879117	0	-0.870410535089921	0.955200610793899	0	-0.542455740255205	0.992278512035281	0	-0.817883594906571	1	0	25.3438922473221	0.547989191743378	0	3.00586471992979	1	0
Nepenthes_gracilis_Nepgr006032	0.491484973563026	0.377825097305281	0	0.728007735367717	0.908609296935453	0	0.435213548605003	0.966348895343922	0	0.913055129819952	1	0	0.483242483507341	0.671489093947677	0	0.248037282683305	1	0
Nepenthes_gracilis_Nepgr006033	-1.50641443880908	0.174963407268308	0	-0.248777800870111	0.938629112379182	0	-0.66799348277985	0.950206574026805	0	-0.320521952748654	1	0	-0.00236289744779317	0.996699830252776	0	-0.680648075006334	1	0
Nepenthes_gracilis_Nepgr006034	1.03744907489119	0.0295623276553223	1	-0.150463056798888	0.950233336401186	0	1.26880870931398	0.950206574026805	0	0.831013989477208	1	0	0.280202016675618	0.581986924162519	0	0.919770684456694	1	0
Nepenthes_gracilis_Nepgr006036	0.18166039120627	0.553812299345224	0	-0.0580551908303732	0.953796875096339	0	0.346242745258765	0.950206574026805	0	0.196046063146584	1	0	0.124194980326191	0.675155959409028	0	0.116415229561559	1	0
Nepenthes_gracilis_Nepgr006037	-0.7063185136593	0.0464697681316236	1	-0.184297216621152	0.908609296935453	0	-0.289081702127875	0.950206574026805	0	-0.00115927141318473	1	0	-0.533461965127639	0.166532645412835	0	-0.128533881753768	1	0
Nepenthes_gracilis_Nepgr006038	-0.393760010408591	0.459487077615739	0	0.448172213831074	0.908609296935453	0	-0.114480844917345	0.993000289373549	0	-0.011219420058997	1	0	0.310487421618039	0.709128701838996	0	-0.107466795260231	1	0
Nepenthes_gracilis_Nepgr006039	-0.330772034139093	0.659338633346709	0	0.510933489140964	0.908609296935453	0	0.165550435113	0.9717837955858	0	0.189725670076937	1	0	-0.207284715805164	0.812998160691347	0	0.0591756463358308	1	0
Nepenthes_gracilis_Nepgr006040	-0.284107977491676	0.372814139345336	0	-0.0141525122241024	0.991733673276321	0	-0.0264251119081766	1	0	0.113530062590964	1	0	-0.182811850785834	0.525711319775226	0	-0.0530058188763185	1	0
Nepenthes_gracilis_Nepgr006041	0.111016796985748	0.701142752211072	0	-0.0898838663169812	0.951894855378105	0	0.14999509706522	0.968647275443815	0	0.293774440710083	1	0	0.139450351944811	0.684981707638009	0	-0.124059063450552	1	0
Nepenthes_gracilis_Nepgr006042	0.186705249954619	0.540607812876505	0	0.128602235101796	0.939807518980383	0	1.13074457246398e-05	1	0	-0.0259048306961311	1	0	0.123000916114843	0.791426514164144	0	0.0509031036463732	1	0
Nepenthes_gracilis_Nepgr006043	-0.65866679684894	0.353339305937343	0	0.670532909495823	0.908609296935453	0	0.0210211246338705	1	0	0.0955229588251223	1	0	-0.73804145070697	0.485354737076123	0	0.368849421546519	1	0
Nepenthes_gracilis_Nepgr006044	-1.26829363212139	0.0337618403434414	1	-0.823278992388015	0.908609296935453	0	-0.779055790599638	0.950206574026805	0	0.178327083231676	1	0	-0.439960071135771	0.679582096387795	0	-0.563070741047523	1	0
Nepenthes_gracilis_Nepgr006045	0.276286222390734	0.261826117321739	0	0.0676611392859581	0.959380606576142	0	0.158400839387681	0.959505130456706	0	0.18067819987253	1	0	0.115311863153769	0.679582096387795	0	0.159085754785117	1	0
Nepenthes_gracilis_Nepgr006046	0.185503970817368	0.565499806598188	0	0.231735513743299	0.908609296935453	0	-0.162265839209018	0.972302374060025	0	0.118054296688575	1	0	-0.095668052492293	0.846253556076302	0	-0.0057771756257452	1	0
Nepenthes_gracilis_Nepgr006047	1.01456297359629	0.0334730913248726	1	0.243568431233701	0.908609296935453	0	0.156616167801484	0.958933230331373	0	0.141370280091508	1	0	0.668702765225575	0.10830861918752	0	0.220139640382893	1	0
Nepenthes_gracilis_Nepgr006048	-0.302670398553488	0.224503806031326	0	-0.1763892960434	0.908609296935453	0	0.0529829633340029	0.993622573043306	0	0.324532483341912	1	0	-0.382675669779958	0.228045681450427	0	0.0970933372673102	1	0
Nepenthes_gracilis_Nepgr006049	0.0595056517286192	0.926484988365943	0	0.508148018018182	0.908609296935453	0	0.0133249902087318	1	0	-0.079205726423746	1	0	0.163467050540653	0.694619127272931	0	0.0185102894813127	1	0
Nepenthes_gracilis_Nepgr006050	0.0289621438005869	0.998093729324428	0	0.956654148739729	0.970671343053161	0	0.0689389793433473	1	0	0.417151672333514	1	0	0.361688902796614	0.93379926881783	0	-1.20860479529502	1	0
Nepenthes_gracilis_Nepgr006051	0.703405204572831	0.474601591284228	0	1.06233426552648	0.908609296935453	0	1.81241297934304	0.950206574026805	0	0.372149882763373	1	0	1.16741035217629	0.386570291428397	0	0.302757677821409	1	0
Nepenthes_gracilis_Nepgr006052	1.06631916964935	0.167658920949457	0	0.644158729427934	0.908609296935453	0	1.2272598141565	0.950206574026805	0	0.86888381417229	1	0	1.11740270342712	0.213895774576837	0	0.0936592051370901	1	0
Nepenthes_gracilis_Nepgr006053	0.702369941831423	0.263658867893621	0	0.533206605922945	0.908609296935453	0	0.454958860641101	0.950206574026805	0	0.675466920658719	1	0	0.892073212962082	0.236181875011917	0	0.210901009605742	1	0
Nepenthes_gracilis_Nepgr006057	0.296054758939883	0.199987466760701	0	0.0677058513278315	0.93609808029864	0	0.0310619853980381	0.999400609806358	0	0.273294342328652	1	0	0.11998430607372	0.717007979771249	0	0.124664126500441	1	0
Nepenthes_gracilis_Nepgr006058	0.208991638119402	0.862896055981527	0	0.359664980748246	0.955785595072501	0	0.904321207803578	0.950206574026805	0	-0.667640383954592	1	0	-1.61115623746737	0.216018993208901	0	-0.0112093812537584	1	0
Nepenthes_gracilis_Nepgr006059	0.491861923749475	0.0659231948326758	0	0.0538799270486567	0.965806386659945	0	-0.0424489482736252	0.994695907531049	0	0.147631854975728	1	0	0.0527431168425796	0.877977976612518	0	0.147322210925688	1	0
Nepenthes_gracilis_Nepgr006060	-0.0156562281736168	0.974579022679506	0	0.0224965070004117	0.995525866295869	0	-0.249064724853508	0.950206574026805	0	-0.214892896392218	1	0	-0.363199343145387	0.488606247159044	0	-0.0426527758581106	1	0
Nepenthes_gracilis_Nepgr006061	-0.461662407655069	0.10579797132613	0	0.00626872174676762	0.99803938702013	0	0.00610987386909656	1	0	0.0925179394210964	1	0	-0.334341184690697	0.408337307505553	0	-0.119611211040706	1	0
Nepenthes_gracilis_Nepgr006062	-2.05383954763244	0.107757013107807	0	0.145881665871365	0.95682480328029	0	-0.332795034329328	0.990200659533668	0	-0.49182466466749	1	0	-0.0571583004023015	0.954572034992962	0	-1.26046605109987	1	0
Nepenthes_gracilis_Nepgr006063	-0.357776049629281	0.505736813214685	0	0.095187101153563	0.969189750057532	0	-0.460208707108453	0.950206574026805	0	-0.12681826070163	1	0	-0.0503945230217715	0.947337280971296	0	-0.0793657251659967	1	0
Nepenthes_gracilis_Nepgr006064	-0.465564876245768	0.191473478229823	0	-0.0729336505662346	0.95682480328029	0	0.037232468992249	1	0	-0.0444919131969321	1	0	-0.40799491543209	0.273384249010294	0	0.121915679239114	1	0
Nepenthes_gracilis_Nepgr006065	-0.738575950774102	0.159055215493733	0	-0.333321471844711	0.908609296935453	0	-0.334925488348895	0.950206574026805	0	-0.32560645833351	1	0	-0.588439941690925	0.353350665701493	0	-0.337837096904474	1	0
Nepenthes_gracilis_Nepgr006066	-0.568518954598188	0.19691946041074	0	-0.21796445985931	0.908609296935453	0	-0.0799752537319218	0.986584025165125	0	-0.10379889881777	1	0	-0.434091963725445	0.236202393889462	0	-0.154588372319404	1	0
Nepenthes_gracilis_Nepgr006067	0.0205243859106492	0.962226575301756	0	0.318744648639425	0.908609296935453	0	-0.0822290900860052	0.992963776729029	0	-0.196218695113226	1	0	0.111234123286152	0.888312092776378	0	-0.00804275917340291	1	0
Nepenthes_gracilis_Nepgr006068	0.917879228953403	0.0307045467854201	1	0.173354777352104	0.908609296935453	0	0.108545346486643	0.981613862182022	0	0.19805386173395	1	0	0.825331522945925	0.0670441750572345	0	0.172706451172877	1	0
Nepenthes_gracilis_Nepgr006069	0.337057902756801	0.434942705697884	0	-0.0181237865356367	0.99803938702013	0	0.230721511578379	0.950510502050974	0	-0.314232464160555	1	0	0.383022623389235	0.401309786659044	0	0.219438134186235	1	0
Nepenthes_gracilis_Nepgr006070	-0.531783438209272	0.0662129321239362	0	-0.189230571052258	0.908609296935453	0	-0.49734627886088	0.950206574026805	0	-0.358994113057824	1	0	-0.646348010747486	0.0954781875216868	0	-0.096696485224312	1	0
Nepenthes_gracilis_Nepgr006071	-0.519165471681311	0.434993174221486	0	-0.480462927565337	0.908609296935453	0	-0.745272740223173	0.950206574026805	0	-0.664286915054747	1	0	-0.516738551532301	0.408701457604423	0	0.137623399119552	1	0
Nepenthes_gracilis_Nepgr006072	-0.279070580345921	0.646734265414059	0	-0.435540222930406	0.908609296935453	0	-0.883926249010436	0.950206574026805	0	-0.569701653919758	1	0	-0.783241259094202	0.251287334857725	0	-0.201419320148807	1	0
Nepenthes_gracilis_Nepgr006073	0.38608584282069	0.941544446355342	0	1.43599531228528	0.908609296935453	0	1.9303176150836	0.950206574026805	0	-2.0444089472193	1	0	1.5081799441344	0.638910028359026	0	-0.411662762744534	1	0
Nepenthes_gracilis_Nepgr006074	0.279795889640456	0.261446984354945	0	-0.0195142029381721	0.994107134585188	0	0.086885762850681	0.985419318124487	0	-0.142067381717272	1	0	-0.011987778208395	0.975960481772987	0	-0.217888173555327	1	0
Nepenthes_gracilis_Nepgr006075	-0.572863992886266	0.596556063357679	0	0.15454658132924	0.969189750057532	0	-0.557600849684682	0.958933230331373	0	-0.387378679416634	1	0	0.187355756065271	0.879812923487468	0	-0.0237272323153119	1	0
Nepenthes_gracilis_Nepgr006076	-0.274051927705333	0.877337651623667	0	-0.708741285249103	0.949712265414285	0	-1.28410139624562	0.959505130456706	0	0.566078093009293	1	0	-0.113664512039816	0.96814951966929	0	-1.06877447573521	1	0
Nepenthes_gracilis_Nepgr006077	0.155540448132756	0.858501889444362	0	0.00108668006621748	0.998909067924937	0	-0.478667823174138	0.950206574026805	0	-0.377599548410164	1	0	-0.254446580382124	0.690216940148917	0	0.0246633759107375	1	0
Nepenthes_gracilis_Nepgr006078	-1.01512230955468	0.239278460436363	0	0.0644344690120668	0.990615004608668	0	-2.0673392083252	0.950206574026805	0	-0.522655177480598	1	0	-0.979318948817555	0.32659949197941	0	-0.196342563719424	1	0
Nepenthes_gracilis_Nepgr006079	1.24233094053431	0.0899551640447526	0	0.105460986102955	0.942851396434327	0	0.225246292595594	0.950206574026805	0	0.269974885072461	1	0	0.928081657011585	0.284312231667132	0	0.134920494481833	1	0
Nepenthes_gracilis_Nepgr006080	-0.646176523489316	0.693404783522721	0	0.375350992247844	0.936127452599604	0	0.328897573716567	0.989241612389154	0	-0.436632768325288	1	0	-3.31066452175196	0.373285906587427	0	-0.0478307111001532	1	0
Nepenthes_gracilis_Nepgr006081	1.40594785835025	0.0153913041502847	1	0.508816936468607	0.908609296935453	0	0.155946945337101	0.979592899870518	0	0.323219581916778	1	0	1.41237115858329	0.0671023140929192	0	0.105621766246655	1	0
Nepenthes_gracilis_Nepgr006082	0.395128901541189	0.316482706767888	0	0.443070504779592	0.909595503663801	0	0.287385792842686	0.9717837955858	0	0.383400216549022	1	0	-0.241382950519085	0.786568593841332	0	0.242043035400009	1	0
Nepenthes_gracilis_Nepgr006084	5.05059873384197	0.0288197555300733	1	1.51188735801204	0.908609296935453	0	-1.19996056166401	0.950206574026805	0	-0.55200897416001	1	0	0.988560147206155	0.676794136179736	0	-1.11505570988663	1	0
Nepenthes_gracilis_Nepgr006085	-0.124760286096183	0.705555323883248	0	0.129925875744949	0.941664369755187	0	0.316676007204261	0.950206574026805	0	0.47326299796198	1	0	0.173486226251196	0.753148580039142	0	0.0189028741152821	1	0
Nepenthes_gracilis_Nepgr006086	0.201126389524065	0.383004148498333	0	0.0171281729311374	0.989982640837951	0	0.0563360755014628	0.992515217765299	0	0.291034145890539	1	0	-0.0536549014622043	0.877366951806896	0	0.0231297650270541	1	0
Nepenthes_gracilis_Nepgr006087	1.95701272414556	0.0147936344020546	1	0.551912240901455	0.908609296935453	0	-0.107652075734004	0.985419318124487	0	-0.220592239612836	1	0	1.59354138665376	0.0487358781450086	1	0.285805988704022	1	0
Nepenthes_gracilis_Nepgr006088	-0.0331770071550839	0.895653334369758	0	-0.0332999126488112	0.967532171513867	0	-0.0949920149514405	0.9833655312435	0	-0.00777152424223537	1	0	0.0164627915107705	0.96538479194408	0	0.0248236869167968	1	0
Nepenthes_gracilis_Nepgr006089	0.259470036449326	0.424019730531205	0	-0.27462881892728	0.912476378688146	0	1.11017336813014	0.950206574026805	0	0.608284612425656	1	0	0.111655195122621	0.915167111923574	0	-0.464794180705194	1	0
Nepenthes_gracilis_Nepgr006090	NA	NA	NA	NA	NA	NA	NA	NA	NA	NA	NA	NA	-17.0086576754317	0.685856306660926	0	NA	NA	NA
Nepenthes_gracilis_Nepgr006091	NA	NA	NA	NA	NA	NA	29.700752361225	0.950206574026805	0	23.0646344676888	1	0	NA	NA	NA	NA	NA	NA
Nepenthes_gracilis_Nepgr006092	0.16801434158385	0.563798786325274	0	0.250375281473579	0.908609296935453	0	0.315832322435178	0.970448147657331	0	0.348779834258265	1	0	0.563976169426244	0.488606247159044	0	0.264361145581688	1	0
Nepenthes_gracilis_Nepgr006093	0.473587387289899	0.845104981245156	0	0.670367516453204	0.965191276986563	0	0.598807788263575	0.959042013404372	0	-0.0241283950057118	1	0	4.85419041311368	0.128373326636562	0	2.10272197300675	1	0
Nepenthes_gracilis_Nepgr006094	-0.217871804679296	0.905785918791663	0	0.203943751466104	0.998092924158769	0	-0.66881265661627	0.9717837955858	0	-0.0874807301644482	1	0	0.280581675683206	0.927872633588268	0	1.61905828487245	1	0
Nepenthes_gracilis_Nepgr006095	23.3910802369196	0.565499806598188	0	-20.375236296117	0.908609296935453	0	-1.88549873697611	0.97059988195298	0	22.6874595879537	1	0	NA	NA	NA	-26.6266198930428	1	0
Nepenthes_gracilis_Nepgr006096	-0.215257540974536	0.529430873582369	0	0.0798328570177969	0.95293677004926	0	-0.146419160483378	0.985419318124487	0	-0.307395255794855	1	0	-0.244718296878833	0.583226028540695	0	-0.0255729602226626	1	0
Nepenthes_gracilis_Nepgr006097	-0.125083399500598	0.867439383633785	0	NA	NA	NA	-0.535420289043913	0.950206574026805	0	0.366701593047397	1	0	NA	NA	NA	-0.0331598707889196	1	0
Nepenthes_gracilis_Nepgr006098	-1.54772901771673	0.338883601612641	0	0.303354273080121	0.911327099391003	0	-0.62593590505921	0.950206574026805	0	0.632583512226256	1	0	-0.409538052457074	0.764641363050591	0	-0.0588600015468757	1	0
Nepenthes_gracilis_Nepgr006099	0.104975247024937	0.73914146167734	0	-0.0788671757204256	0.943271810483108	0	0.421661071997482	0.950206574026805	0	0.318230837600755	1	0	-0.0948059482728905	0.792354376722425	0	0.138524978757102	1	0
Nepenthes_gracilis_Nepgr006100	-18.8825724836226	0.596556063357679	0	-0.854941436510962	0.955200610793899	0	-1.16790995721052	0.985419318124487	0	0.294468515740572	1	0	23.7767234093391	0.679582096387795	0	21.3919297262554	1	0
Nepenthes_gracilis_Nepgr006101	0.873895229674332	0.0506378111551296	0	0.621546130860162	0.908609296935453	0	0.575160751525742	0.950206574026805	0	0.162332547835382	1	0	1.64510403664537	0.0487358781450086	1	0.295131356974348	1	0
Nepenthes_gracilis_Nepgr006102	0.315121392073777	0.499307537231254	0	-0.0910332282919963	0.957469686736725	0	-0.194195949885487	0.97059988195298	0	0.169474728695416	1	0	0.101192653100778	0.856068759725333	0	-0.345195233704324	1	0
Nepenthes_gracilis_Nepgr006103	1.04279856092083	0.434317465239794	0	NA	NA	NA	-25.2483541572242	0.950206574026805	0	24.0646344676888	1	0	0.61020246051289	0.869234848470545	0	-2.51371307123161	1	0
Nepenthes_gracilis_Nepgr006104	-0.257423085954558	0.459518420012658	0	-0.41443392330658	0.908609296935453	0	-0.187107679959132	0.956585120846127	0	-0.21260976483242	1	0	-0.278567106540761	0.581456212322462	0	0.0376930170149716	1	0
Nepenthes_gracilis_Nepgr006105	-0.284145770225649	0.361368638648008	0	-0.403222287441368	0.908609296935453	0	0.401816421363604	0.950206574026805	0	0.54293710704507	1	0	0.122329069757702	0.876227677503949	0	0.0412368886321257	1	0
Nepenthes_gracilis_Nepgr006106	0.717601430941171	0.567672424246712	0	0.21163909978144	0.969189750057532	0	0.164800628047582	0.997848793755656	0	1.18598105536708	1	0	-0.0189609066121577	0.989358769533442	0	-0.261123786542519	1	0
Nepenthes_gracilis_Nepgr006107	-0.19245231491553	0.73581484012372	0	0.0571091487995652	0.953554195735305	0	-0.264369513710449	0.950206574026805	0	-0.228913719718703	1	0	-0.234901299148387	0.485979732305029	0	-0.120782618678637	1	0
Nepenthes_gracilis_Nepgr006108	-0.0153366099761798	0.994625958611231	0	0.8204095066003	0.908609296935453	0	-0.342354948776266	0.99313618329395	0	-0.243503872659547	1	0	0.104859219665815	0.992627491176115	0	0.132254348162682	1	0
Nepenthes_gracilis_Nepgr006109	-0.613247957502093	0.480332576551484	0	0.513092210516144	0.908609296935453	0	-1.81419069606295	0.950206574026805	0	-0.119055897093295	1	0	-0.0216311170721042	0.989749152884309	0	-0.300104238715959	1	0
Nepenthes_gracilis_Nepgr006110	-0.469154110356273	0.382149973825643	0	0.354681449058254	0.908609296935453	0	-0.257768229120904	0.978629536663307	0	0.530518667450595	1	0	-0.149934567175232	0.920595114369992	0	-0.0785464704692673	1	0
Nepenthes_gracilis_Nepgr006111	-0.36633195403332	0.399705426708203	0	0.283404181182236	0.908609296935453	0	0.0371570879181213	1	0	-0.0847289980224382	1	0	-0.0262289796639674	0.980873355395655	0	-0.37771211089184	1	0
Nepenthes_gracilis_Nepgr006112	0.273201555689854	0.672945479303793	0	0.123096515720594	0.95293677004926	0	-0.3527066251584	0.97059988195298	0	-0.14426366861281	1	0	0.376481052450813	0.67400349287162	0	-0.151554958476365	1	0
Nepenthes_gracilis_Nepgr006113	-0.739070016598894	0.134112950432461	0	-0.187638098611633	0.950013972539717	0	-0.116913433376784	0.992278512035281	0	0.109275036514502	1	0	-0.430506589389182	0.434663100901762	0	-0.00935593869897655	1	0
Nepenthes_gracilis_Nepgr006114	-0.0112227891158314	0.988225054751169	0	0.0254466449424244	0.991655562877733	0	-1.26522580770254	0.950206574026805	0	-0.77421212832107	1	0	-0.909272883633264	0.0952824722093673	0	-0.426379640040095	1	0
Nepenthes_gracilis_Nepgr006115	0.220462101679557	0.340449433418382	0	-0.0422853970804624	0.966967926886819	0	-0.0354573075208826	0.999492077008167	0	-0.0719549005535374	1	0	0.122060501652031	0.685856306660926	0	-0.00364096352617871	1	0
Nepenthes_gracilis_Nepgr006116	1.67496044953366	0.236728713246465	0	-0.0644777200621958	0.987506718339408	0	0.578186277246189	0.950206574026805	0	0.0990499464416441	1	0	0.917941793180491	0.317872787211982	0	-0.202248391060727	1	0
Nepenthes_gracilis_Nepgr006117	0.171807797719644	0.539525159374335	0	0.105572750455599	0.924070661443091	0	-0.0839795204828544	0.985419318124487	0	0.211113287688686	1	0	0.150424550402509	0.641956442684073	0	0.0513290210711173	1	0
Nepenthes_gracilis_Nepgr006118	0.380558679485342	0.684004495818894	0	0.356948208181008	0.936391000478325	0	-1.07401052437854	0.950206574026805	0	0.213006713874064	1	0	0.836095656255171	0.679582096387795	0	-1.463709882085	1	0
Nepenthes_gracilis_Nepgr006119	0.204591118749925	0.652371609623245	0	-0.147490192545185	0.924070661443091	0	0.300616558374657	0.950206574026805	0	0.136959107728996	1	0	0.431377829622559	0.471600588807898	0	-0.223352267952947	1	0
Nepenthes_gracilis_Nepgr006120	0.0173161965687001	0.962861586911915	0	0.0588593261754564	0.956911285727934	0	-0.0645531785605034	0.987550029958789	0	-0.0137885938749616	1	0	0.0493234477626672	0.89880869881062	0	-0.0637721904419202	1	0
Nepenthes_gracilis_Nepgr006121	-0.0593535227748525	0.833923220381559	0	-0.0813746395297414	0.926355070003944	0	-0.022852705625084	1	0	0.183958898752682	1	0	0.124904031311926	0.700194612237095	0	0.0644648081119339	1	0
Nepenthes_gracilis_Nepgr006122	-0.464890999497987	0.144093595587063	0	-0.216409084279514	0.908609296935453	0	-0.0119889154075246	1	0	0.256196355789784	1	0	-0.511896107947448	0.231497361192069	0	-0.032471185639853	1	0
Nepenthes_gracilis_Nepgr006123	-0.238049453836243	0.417259854266837	0	-0.235857503454433	0.908609296935453	0	0.174349190444469	0.950206574026805	0	0.0179077136296346	1	0	-0.400462358249401	0.307702833687714	0	0.00844082230747567	1	0
Nepenthes_gracilis_Nepgr006124	-0.0779584236474786	0.807877799560323	0	-0.00634466424297919	0.99803938702013	0	-0.133480867885901	0.972613617118163	0	0.0431295757877148	1	0	-0.163685427824923	0.641958621233899	0	-0.117066589676098	1	0
Nepenthes_gracilis_Nepgr006125	0.426434162986556	0.167563125399894	0	-0.206923526938374	0.908609296935453	0	-0.0175003709521047	1	0	-0.20762432697817	1	0	0.213328292903672	0.559229948527987	0	-0.0304408301761434	1	0
Nepenthes_gracilis_Nepgr006126	0.578837528210254	0.033667075223542	1	-0.039226264678085	0.96338698854393	0	0.0650174272850119	0.987374109893524	0	0.0258327237998195	1	0	0.362549118014044	0.209462891326747	0	0.0548450251635035	1	0
Nepenthes_gracilis_Nepgr006127	0.0915675551396529	0.696399144824741	0	-0.124266749114673	0.908609296935453	0	-0.202224753389729	0.950206574026805	0	-0.0141116918485125	1	0	-0.175354942514817	0.50481980918826	0	0.0531533559513946	1	0
Nepenthes_gracilis_Nepgr006128	-1.11989346143752	0.277748726724166	0	-0.505130909863877	0.925400007596324	0	-0.885806099534964	0.97626296417159	0	-0.096035261921239	1	0	-0.220598332634533	0.966222041244389	0	0.0380307074111115	1	0
Nepenthes_gracilis_Nepgr006129	0.39833571251255	0.342679465323079	0	0.206244825895551	0.908609296935453	0	-0.278706316246257	0.97284531877811	0	-0.84937828994099	1	0	0.189141307717989	0.804585271592041	0	-0.0659298311149836	1	0
Nepenthes_gracilis_Nepgr006130	0.283489216020524	0.256209841193705	0	0.0586724405356733	0.964381216720193	0	-0.196689581200927	0.950206574026805	0	-0.115724218851634	1	0	-0.0613207624301086	0.869216255582272	0	-0.0197468770339526	1	0
Nepenthes_gracilis_Nepgr006131	-0.0207161700532978	0.960007938286518	0	-0.248402943138187	0.922406479650425	0	-0.143319231995431	0.984260499612848	0	-0.0320781577538121	1	0	0.250392804341178	0.53967808835358	0	-0.156593636008921	1	0
Nepenthes_gracilis_Nepgr006132	0.423242806482723	0.121439304115811	0	0.0440957170756828	0.957503935943873	0	0.200079214103111	0.950206574026805	0	0.299097110559154	1	0	0.186997786635549	0.531177267916278	0	0.072415314880601	1	0
Nepenthes_gracilis_Nepgr006133	-0.0852549692807099	0.818047269413983	0	-0.104516937924187	0.923507926951784	0	0.0499514241768431	0.999286211550127	0	-0.0987691996391469	1	0	-0.0396908001188958	0.920161323147904	0	-0.0686464465189758	1	0
Nepenthes_gracilis_Nepgr006134	0.508465696113246	0.0955331843367433	0	0.142467891163752	0.924070661443091	0	0.188864327721123	0.97284531877811	0	-0.159621797751828	1	0	0.379106522918142	0.547989191743378	0	0.0157234618522963	1	0
Nepenthes_gracilis_Nepgr006135	-20.5080876034571	0.396575530433322	0	NA	NA	NA	2.29888374629422	0.950206574026805	0	2.16790284647088	1	0	26.9301661268682	0.356646647091804	0	NA	NA	NA
Nepenthes_gracilis_Nepgr006136	-0.50973067387597	0.264314385857619	0	0.354937038568581	0.908609296935453	0	0.267386619299419	0.964987394619533	0	-0.0534544512299036	1	0	0.00808493758271744	0.989669587549919	0	-0.310382216435658	1	0
Nepenthes_gracilis_Nepgr006137	NA	NA	NA	-0.0148991275471835	0.99803938702013	0	2.69946376374505	0.950206574026805	0	-28.1382160712422	1	0	-18.2612413901565	0.614182875406884	0	-1.31680846076613	1	0
Nepenthes_gracilis_Nepgr006138	-0.71368028549676	0.0802597874525372	0	-0.369022218364572	0.908609296935453	0	-0.0933951280629746	0.992278512035281	0	-0.24578478692966	1	0	-0.43855681396041	0.307702833687714	0	-0.23777677409482	1	0
Nepenthes_gracilis_Nepgr006139	0.249810235932706	0.523524828298701	0	0.0673699570929109	0.947415463393025	0	0.0466556332653596	0.998551036380612	0	-0.102772049023866	1	0	-0.0767120718968144	0.873346746177974	0	0.0266552649759024	1	0
Nepenthes_gracilis_Nepgr006140	NA	NA	NA	NA	NA	NA	25.6017194010338	0.950206574026805	0	NA	NA	NA	NA	NA	NA	NA	NA	NA
Nepenthes_gracilis_Nepgr006142	0.1711414596073	0.468923056258666	0	0.155301378312487	0.908609296935453	0	0.0550585791026297	0.991393437863691	0	-0.0421468990843739	1	0	0.204724007790213	0.444007970672503	0	0.0155960068049055	1	0
Nepenthes_gracilis_Nepgr006143	-0.196263696377857	0.596556063357679	0	-0.175312644726912	0.908609296935453	0	-0.324124178806896	0.950206574026805	0	-0.00173975837378215	1	0	-0.337984405575595	0.445148800506289	0	-0.00676581744018279	1	0
Nepenthes_gracilis_Nepgr006144	0.413373291672624	0.124019242128577	0	0.0928394367293794	0.908609296935453	0	-0.108179069072449	0.973972160825163	0	0.177268533183787	1	0	0.103258210251697	0.746554705985005	0	0.0688212783644566	1	0
Nepenthes_gracilis_Nepgr006145	0.451233230015363	0.0669077447431496	0	0.13600331028498	0.908609296935453	0	0.0696836144399935	0.99313618329395	0	0.161735275311591	1	0	0.507838893053208	0.309981363914371	0	0.207711751229393	1	0
Nepenthes_gracilis_Nepgr006147	3.23029573490428	0.0419873216968542	1	0.939804224204424	0.908609296935453	0	-0.594941001320292	0.970627601851287	0	-0.903816642692225	1	0	0.599188497514868	0.532997518491751	0	-0.17695743423549	1	0
Nepenthes_gracilis_Nepgr006148	0.805419625931766	0.165236216922781	0	-0.00713243762202076	0.99803938702013	0	0.916644950533258	0.950206574026805	0	0.396277235939992	1	0	0.751328646213916	0.345113037299859	0	0.0686694936286001	1	0
Nepenthes_gracilis_Nepgr006149	-0.122538168912738	0.73839239926326	0	-0.161328735553175	0.908609296935453	0	0.0622675783622899	0.992963776729029	0	0.360486537363631	1	0	-0.0302508779348276	0.942243916341609	0	0.0583208157418724	1	0
Nepenthes_gracilis_Nepgr006150	0.77903115617517	0.0338163750564145	1	0.238539358014053	0.908609296935453	0	-0.119841184728767	0.976981408629555	0	-0.0195511253424634	1	0	0.775195579238053	0.0940860331518285	0	0.240991520410608	1	0
Nepenthes_gracilis_Nepgr006151	1.07898751207346	0.0216349189216472	1	0.202536147966727	0.908609296935453	0	0.38837806234444	0.950206574026805	0	0.327153121990227	1	0	0.607767464377737	0.121260239652723	0	0.226192335904924	1	0
Nepenthes_gracilis_Nepgr006152	0.363340518030116	0.697619457705439	0	0.660290339787946	0.908609296935453	0	-1.20604460880464	0.950206574026805	0	-1.23038611244478	1	0	0.0992176121516337	0.941545803857746	0	0.123708060291983	1	0
Nepenthes_gracilis_Nepgr006153	0.196583010940991	0.855645201038672	0	1.24069467731446	0.908609296935453	0	-0.656984933964525	0.960584937821797	0	0.902378597700692	1	0	-0.957331401802658	0.345966197667668	0	-0.273203338225719	1	0
Nepenthes_gracilis_Nepgr006154	-0.274966768311312	0.259140898326224	0	-0.141215135755015	0.908609296935453	0	0.142948033525322	0.976981408629555	0	0.315429698351952	1	0	-0.72091615305427	0.0697081341876228	0	-0.0164682413954118	1	0
Nepenthes_gracilis_Nepgr006155	0.330430215934694	0.686937299790045	0	-0.173309384775655	0.911889707489752	0	-0.235510501319478	0.994767921682135	0	-0.0744742443194841	1	0	-0.677887298894914	0.631764144632609	0	-0.927534944487344	1	0
Nepenthes_gracilis_Nepgr006156	-0.0911328883680742	0.80800898558523	0	-0.0563498629837191	0.984680656688705	0	-0.152752809585206	0.962814264231086	0	0.351550183975732	1	0	-0.227781312667638	0.636498836737132	0	-0.114287977985075	1	0
Nepenthes_gracilis_Nepgr006157	0.393490000045086	0.312806451044618	0	-0.0400105740209451	0.994107134585188	0	0.0113989003849593	1	0	-0.0370167144444471	1	0	0.075563001155186	0.920595114369992	0	0.0959119031359146	1	0
Nepenthes_gracilis_Nepgr006158	0.0171134428660205	0.984417486201123	0	0.148926867075547	0.947415463393025	0	-0.18309328482297	0.976406188578718	0	0.0831746729817784	1	0	0.116548329198032	0.873515104143584	0	-0.184466776185866	1	0
Nepenthes_gracilis_Nepgr006159	0.80594036588644	0.505615683262895	0	0.5112806265442	0.962830146735628	0	28.2198478030757	0.950206574026805	0	-29.1382160712422	1	0	24.9609794784263	0.559893389921404	0	-0.169387480470932	1	0
Nepenthes_gracilis_Nepgr006160	-0.59270800525896	0.863345364544747	0	2.20319345963722	0.908609296935453	0	NA	NA	NA	NA	NA	NA	NA	NA	NA	0.120459628650462	1	0
Nepenthes_gracilis_Nepgr006161	23.0856093110591	0.563798786325274	0	-20.375236296117	0.908609296935453	0	NA	NA	NA	NA	NA	NA	NA	NA	NA	NA	NA	NA
Nepenthes_gracilis_Nepgr006162	-0.300426700017327	0.862533823108358	0	1.16177839038926	0.908609296935453	0	-25.0005249449399	0.950206574026805	0	23.4032079057892	1	0	NA	NA	NA	-0.210724451389854	1	0
Nepenthes_gracilis_Nepgr006163	-0.691124686923888	0.501567422603584	0	0.624585899874438	0.93765154628337	0	1.50500692681218	0.971320515010211	0	1.30750722426386	1	0	NA	NA	NA	-0.382279262258398	1	0
Nepenthes_gracilis_Nepgr006164	3.62858676807196	0.167934242637697	0	0.552203884200516	0.970822469249469	0	0.653901480064504	0.992963776729029	0	NA	NA	NA	NA	NA	NA	-1.34348077122899	1	0
Nepenthes_gracilis_Nepgr006165	-0.158361946487753	0.538761166069644	0	0.139084802558747	0.908609296935453	0	0.124213602930293	0.9717837955858	0	-0.113176937737579	1	0	0.0721741663226663	0.822777461499656	0	-0.0995042835716173	1	0
Nepenthes_gracilis_Nepgr006166	0.70949120443041	0.0557548738252403	0	0.169559276601166	0.908609296935453	0	-0.092435657343712	0.982696457713441	0	0.0358466866820102	1	0	0.6606541531876	0.129223464604863	0	0.129800467266277	1	0
Nepenthes_gracilis_Nepgr006167	1.06522190981573	0.0920032627276284	0	-0.0710035120475707	0.99803938702013	0	-1.54762899305426	0.950206574026805	0	1.06124662594831	1	0	0.875127875856995	0.516020725408995	0	1.26910254624418	1	0
Nepenthes_gracilis_Nepgr006168	-2.7751293930157	0.0734722008565722	0	-0.285103458375988	0.921203501789386	0	-1.68392270449324	0.950206574026805	0	-1.33660043126844	1	0	0.409714329096516	0.685856306660926	0	-1.24771228022596	1	0
Nepenthes_gracilis_Nepgr006169	NA	NA	NA	NA	NA	NA	NA	NA	NA	NA	NA	NA	24.0780452723994	0.679582096387795	0	NA	NA	NA
Nepenthes_gracilis_Nepgr006170	-0.0333540699330896	0.938186957029361	0	-0.0400958085559342	0.985369048662554	0	0.182746791468002	0.97284531877811	0	0.0439744815896681	1	0	-0.17879996780583	0.776413422854139	0	0.089332004586641	1	0
Nepenthes_gracilis_Nepgr006171	0.0195285519975794	0.962226575301756	0	-0.124438946318328	0.915718867166765	0	0.120498559643043	0.9833655312435	0	0.385562801322202	1	0	-0.340571031685435	0.516770738755976	0	0.0252449956281762	1	0
Nepenthes_gracilis_Nepgr006172	1.73777374295605	0.0217538351147788	1	0.19414041235526	0.908609296935453	0	0.276558917349584	0.97284531877811	0	0.242536175878685	1	0	0.821200677463645	0.0859070634727967	0	-0.358129580362013	1	0
Nepenthes_gracilis_Nepgr006173	0.30196578837945	0.75883183656929	0	-0.353449444976387	0.978266029877088	0	0.0443920432634313	1	0	0.0455846810492839	1	0	1.68458501307979	0.420150298378026	0	0.269904445593008	1	0
Nepenthes_gracilis_Nepgr006174	-0.996988115646956	0.768871266413863	0	-0.923064916146162	0.941645742692654	0	-25.5854874456611	0.950206574026805	0	-0.975572090901808	1	0	26.2583097664294	0.42137305381579	0	-1.26121941146313	1	0
Nepenthes_gracilis_Nepgr006175	23.0856093110591	0.563798786325274	0	25.8947628369264	0.908609296935453	0	NA	NA	NA	NA	NA	NA	NA	NA	NA	NA	NA	NA
Nepenthes_gracilis_Nepgr006176	-0.581198441857719	0.695532086919073	0	0.475633669644167	0.920247450893524	0	1.56687807792859	0.950206574026805	0	0.556537619956446	1	0	3.82505618995491	0.257645214722267	0	-0.83094963144634	1	0
Nepenthes_gracilis_Nepgr006178	-0.0375475542221464	0.948866774279246	0	0.420503138684514	0.908609296935453	0	0.292791987438184	0.961219420335684	0	0.116081162554915	1	0	0.578979169802171	0.573252451824651	0	-0.0713398573083337	1	0
Nepenthes_gracilis_Nepgr006179	0.00870051806882888	0.989278933979724	0	0.365056712294601	0.908609296935453	0	-0.689050219468516	0.9717837955858	0	-0.403260496681335	1	0	0.000435208793554853	0.995145297302686	0	0.0614932065521336	1	0
Nepenthes_gracilis_Nepgr006180	-0.253352081284968	0.300843630185725	0	-0.0900297393156944	0.956814899513906	0	-0.0272143454393738	1	0	0.0241218136178176	1	0	-0.140533681051421	0.707039793267677	0	0.00725406472662016	1	0
Nepenthes_gracilis_Nepgr006181	1.18141353921029	0.0298869258082156	1	0.0199583105415195	0.995022833370854	0	0.248475266254723	0.958933230331373	0	0.00220035534529739	1	0	0.488035009750317	0.346993774681019	0	0.158380092318401	1	0
Nepenthes_gracilis_Nepgr006184	-18.8735120154662	0.596556063357679	0	NA	NA	NA	-24.0277734948782	0.950206574026805	0	NA	NA	NA	NA	NA	NA	NA	NA	NA
Nepenthes_gracilis_Nepgr006185	0.902269396663634	0.0153913041502847	1	0.274388507835887	0.908609296935453	0	-0.0593840823282221	0.99313618329395	0	-0.0177732031406173	1	0	0.601448077412719	0.144906107787122	0	0.19498903712487	1	0
Nepenthes_gracilis_Nepgr006186	-0.0720387891791621	0.801763653350534	0	-0.111097145603898	0.908609296935453	0	-0.209100533303575	0.950206574026805	0	-0.0583402702438018	1	0	-0.168932541517707	0.712906294886768	0	-0.147068306519936	1	0
Nepenthes_gracilis_Nepgr006187	-0.627266458003753	0.562197513599622	0	-0.0851110541225575	0.980576234172291	0	0.984202668955701	0.950206574026805	0	0.205256565930694	1	0	0.628041535703688	0.627104757401708	0	-0.987532995062862	1	0
Nepenthes_gracilis_Nepgr006188	0.240034057854874	0.584319530156849	0	-0.165198044472927	0.908609296935453	0	0.144160092473125	0.9717837955858	0	0.230287113433643	1	0	-0.180933664947393	0.818217962783183	0	-0.0122057565242706	1	0
Nepenthes_gracilis_Nepgr006189	-0.143488080056549	0.661002685977604	0	0.068317881407916	0.941645742692654	0	0.0424050327653003	0.998092640215756	0	-0.122395282138527	1	0	-0.00191835217666636	0.996073326783561	0	-0.173380389827313	1	0
Nepenthes_gracilis_Nepgr006190	0.142704303647871	0.676425460822739	0	-0.0770023690011499	0.948230828960475	0	0.258925347132703	0.9717837955858	0	0.314713597068824	1	0	-0.195956947326879	0.598539400511552	0	0.222457900199011	1	0
Nepenthes_gracilis_Nepgr006191	NA	NA	NA	NA	NA	NA	-24.0277734948782	0.950206574026805	0	NA	NA	NA	NA	NA	NA	NA	NA	NA
Nepenthes_gracilis_Nepgr006193	-0.865997209004249	0.503415616912704	0	0.544291948840602	0.924070661443091	0	-0.151582067979665	1	0	-0.883590985373657	1	0	-16.9099135348357	0.685856306660926	0	0.709078132126437	1	0
Nepenthes_gracilis_Nepgr006195	-0.349478214952738	0.319489245900085	0	-0.356594408028659	0.928921261087253	0	0.262903024695122	0.95538445847564	0	0.179069746010894	1	0	-0.155904316696661	0.864206975993404	0	-0.0688490185351682	1	0
Nepenthes_gracilis_Nepgr006196	NA	NA	NA	NA	NA	NA	-1.17364744681613	0.950206574026805	0	0.586594053988623	1	0	NA	NA	NA	-1.05268693033908	1	0
Nepenthes_gracilis_Nepgr006198	-1.03927879788778	0.462866752295187	0	-0.533069882421448	0.930446155090658	0	-1.34203272298649	0.950206574026805	0	-2.02060612555941	1	0	-2.059648122911	0.120584729243527	0	-1.51331795534887	1	0
Nepenthes_gracilis_Nepgr006199	-0.815517686791347	0.695126779453304	0	-1.31070155576648	0.908609296935453	0	-1.80752535194254	0.952187535665239	0	0.694140880712364	1	0	1.20395209329423	0.5943382558702	0	-0.997422329680108	1	0
Nepenthes_gracilis_Nepgr006200	-18.8735120154662	0.596556063357679	0	NA	NA	NA	1.66792569935503	0.950206574026805	0	0.101353431719693	1	0	NA	NA	NA	NA	NA	NA
Nepenthes_gracilis_Nepgr006202	NA	NA	NA	NA	NA	NA	-1.6738137871639	0.950206574026805	0	0.154655371054254	1	0	NA	NA	NA	-1.09731792306998	1	0
Nepenthes_gracilis_Nepgr006203	0.0301525341558537	1	0	-1.77659725922982	0.908609296935453	0	-1.16514745456466	0.950206574026805	0	-1.45478991374246	1	0	-0.0789730758802465	0.974395927292467	0	-0.901579483913777	1	0
Nepenthes_gracilis_Nepgr006204	-0.424692020203402	0.613070955256092	0	0.282949906255466	0.924070661443091	0	-1.7969167887143	0.950206574026805	0	-0.966004517214868	1	0	-0.254844686102477	0.856968566764409	0	-0.844156932458298	1	0
Nepenthes_gracilis_Nepgr006205	0.0183879184259066	0.963360814773394	0	-0.39970066086816	0.908609296935453	0	0.14508302815144	0.987983218026762	0	-0.40843768792637	1	0	-0.608266367634079	0.256346487326528	0	0.0668684903607595	1	0
Nepenthes_gracilis_Nepgr006206	NA	NA	NA	NA	NA	NA	2.72854092710353	0.950206574026805	0	NA	NA	NA	NA	NA	NA	21.3927198498388	1	0
Nepenthes_gracilis_Nepgr006207	-0.145328911973049	0.582035859080524	0	-0.170416510391618	0.908609296935453	0	-0.290557090127134	0.950206574026805	0	-0.201251380238366	1	0	-0.139330372870509	0.679582096387795	0	-0.102332658260915	1	0
Nepenthes_gracilis_Nepgr006208	-0.0263289622064455	0.960689872173273	0	0.165648629097492	0.941645742692654	0	0.49898921695446	0.950206574026805	0	0.0504659817479887	1	0	0.30301376725518	0.70970188040104	0	-0.537564110887073	1	0
Nepenthes_gracilis_Nepgr006209	0.195024309810245	0.55876978830613	0	0.0754908511922565	0.957046643534628	0	0.147865679711831	0.985419318124487	0	-0.306451562354657	1	0	0.353013220991006	0.482612193376108	0	-0.233203990727041	1	0
Nepenthes_gracilis_Nepgr006210	1.90281744874734	0.35478117920847	0	0.847997849644961	0.924070661443091	0	0.806088303586184	0.971320515010211	0	0.950777771430329	1	0	-0.908232361344164	0.59394858631028	0	-0.610802865053973	1	0
Nepenthes_gracilis_Nepgr006211	0.355950626965326	0.346849059699589	0	-0.0337133556056823	0.985369048662554	0	-0.0465886441232239	1	0	0.207848976596923	1	0	0.275509353707198	0.579247836822896	0	0.0725644166083708	1	0
Nepenthes_gracilis_Nepgr006212	-1.4937042749175	0.118551950744645	0	0.18866810222666	0.939730431150959	0	-0.699556028075575	0.950206574026805	0	-0.268743447598568	1	0	0.521700717026322	0.386352907402115	0	-0.733168062109461	1	0
Nepenthes_gracilis_Nepgr006213	-1.64548475802356	0.113285560376315	0	-0.735232476932167	0.908609296935453	0	0.0714913852475396	1	0	0.273326544986128	1	0	0.87730596188672	0.406488007787228	0	-0.721584075256391	1	0
Nepenthes_gracilis_Nepgr006214	2.2424403790565	0.480909374925325	0	NA	NA	NA	-1.77302012469868	0.950206574026805	0	-28.572800027514	1	0	2.03149170704635	0.653055045388509	0	NA	NA	NA
Nepenthes_gracilis_Nepgr006215	0.0768875352090452	0.890287551716994	0	0.280474970691628	0.925400007596324	0	-0.0943949116147538	1	0	-0.65218235565697	1	0	0.7924373284048	0.476076514141883	0	-0.417785553627256	1	0
Nepenthes_gracilis_Nepgr006216	0.540845957693648	0.525874397745636	0	0.24462129513346	0.949712265414285	0	0.832625010066417	0.950206574026805	0	-1.66599699715185	1	0	-0.69869673458075	0.46995752667007	0	-0.0968851042691652	1	0
Nepenthes_gracilis_Nepgr006217	-0.0590387855298928	0.918184121570612	0	0.291007385499366	0.908609296935453	0	-0.126450348157347	0.97284531877811	0	-0.120273055479055	1	0	-0.14545071954419	0.902535244373555	0	0.378423882178518	1	0
Nepenthes_gracilis_Nepgr006218	-1.00079647755786	0.313324543649999	0	-0.438435282232991	0.908609296935453	0	-0.760078623079941	0.950206574026805	0	-0.201396206631651	1	0	-0.514183051944559	0.751733154957536	0	0.168161217387893	1	0
Nepenthes_gracilis_Nepgr006219	-0.285403269135772	0.322263960636946	0	-0.0696345047343012	0.95293677004926	0	0.131033955577339	0.970408418670268	0	-0.198385760869126	1	0	-0.0394136740493014	0.915885380029904	0	-0.141875483777072	1	0
Nepenthes_gracilis_Nepgr006220	0.0125769851478843	0.96525826067579	0	0.120662098787555	0.908609296935453	0	0.0516938836594729	0.992963776729029	0	0.134279043209165	1	0	0.0319664790006851	0.928646137130693	0	-0.0182248976914199	1	0
Nepenthes_gracilis_Nepgr006221	0.42321506913751	0.493904768376201	0	0.446753767297515	0.908609296935453	0	0.525384015883255	0.950206574026805	0	0.942894723176547	1	0	-0.0626518544912225	0.971302469948609	0	0.394875822671406	1	0
Nepenthes_gracilis_Nepgr006222	0.998010861088105	0.0325047143804229	1	0.20458555398689	0.908609296935453	0	0.108304631384483	0.985419318124487	0	-0.182953013849755	1	0	0.843708490598896	0.050797820330536	0	0.0916456192209978	1	0
Nepenthes_gracilis_Nepgr006223	0.178427671890295	0.827293797044948	0	-0.308731152880195	0.957469686736725	0	0.316770977489536	0.973972160825163	0	-0.227395512772915	1	0	0.486662075659782	0.756704834240007	0	0.258705828971579	1	0
Nepenthes_gracilis_Nepgr006224	-0.0676962785737096	0.856429779352059	0	0.183565323853069	0.908609296935453	0	0.144469232585228	0.981227188355689	0	-0.109322005557898	1	0	-0.113732210274323	0.794896755233202	0	-0.0971732682713906	1	0
Nepenthes_gracilis_Nepgr006225	-0.876194194238112	0.0654937482557305	0	-0.202552040794902	0.908609296935453	0	-0.433456923901478	0.950206574026805	0	-0.458994067337908	1	0	-0.132030334289871	0.767511273295852	0	-0.409656187517395	1	0
Nepenthes_gracilis_Nepgr006226	-0.965190086203283	0.202526046124183	0	-0.176389230603535	0.93236176758371	0	-0.885927961757571	0.950206574026805	0	0.517893323906766	1	0	0.338470085325786	0.886926940781277	0	-0.480181869507686	1	0
Nepenthes_gracilis_Nepgr006229	-1.05894344055656	0.0855700513701432	0	0.756604275571434	0.908609296935453	0	0.737469506581241	0.950206574026805	0	-0.122867603601772	1	0	-0.982891729488805	0.463349453612819	0	-0.280466805589676	1	0
Nepenthes_gracilis_Nepgr006230	-0.166500353714033	0.521316811332997	0	-0.0545907195245743	0.965806386659945	0	-0.189233985696839	0.97059988195298	0	-0.0289813486348756	1	0	0.0102803210346138	0.986400559630608	0	-0.0350318396818903	1	0
Nepenthes_gracilis_Nepgr006231	0.221890092830867	0.530201973274466	0	0.163180742686396	0.908609296935453	0	-0.131545363645801	0.986584025165125	0	-0.653644679514082	1	0	0.202776580397511	0.688642580871079	0	-0.120873433152759	1	0
Nepenthes_gracilis_Nepgr006232	0.124210632205902	0.595265414200922	0	0.0394988531525335	0.96970760151014	0	-0.000513373783102011	1	0	-0.0599760769559712	1	0	-0.0552451507922953	0.842211399839681	0	0.0095925357310982	1	0
Nepenthes_gracilis_Nepgr006233	-0.711558582521839	0.036400542909873	1	-0.185502391503064	0.908609296935453	0	-0.108428769842405	0.987374109893524	0	0.223385078825068	1	0	-0.474099459490917	0.124860781566111	0	0.0588558722256494	1	0
Nepenthes_gracilis_Nepgr006234	0.384156923048375	0.660343031923929	0	-0.0615946626611281	0.978992168146888	0	0.556712325988107	0.950206574026805	0	0.772394595283258	1	0	-0.367896920504046	0.539010207645052	0	0.58895948888606	1	0
Nepenthes_gracilis_Nepgr006235	1.68767774465115	0.0557548738252403	0	0.234662825979214	0.95293677004926	0	0.358952983434866	0.985229173395658	0	0.835314755307439	1	0	0.26283783289301	0.604092537183006	0	0.557384627469833	1	0
Nepenthes_gracilis_Nepgr006236	NA	NA	NA	0.653475781825978	0.939932260894004	0	27.0377873485026	0.950206574026805	0	NA	NA	NA	0.0213750262299535	0.984882042944588	0	NA	NA	NA
Nepenthes_gracilis_Nepgr006237	-0.823746520791419	0.0877229446638442	0	-0.446022040158145	0.908609296935453	0	-0.443267231128157	0.950206574026805	0	-0.390481778654912	1	0	-1.1314108556912	0.216197618671775	0	-0.438888237085445	1	0
Nepenthes_gracilis_Nepgr006238	-0.0908241117859756	0.755184340287118	0	-0.12081352455624	0.908609296935453	0	0.20373907051907	0.950206574026805	0	0.673247689100421	1	0	0.102344248031281	0.811804655986032	0	0.176052739503168	1	0
Nepenthes_gracilis_Nepgr006239	-0.104099909519658	0.7687484212217	0	-0.0279410759110181	0.991160259171183	0	-0.0516807150156886	0.997848793755656	0	0.145894089511774	1	0	0.416115868349804	0.451051115573717	0	0.213140384305994	1	0
Nepenthes_gracilis_Nepgr006240	NA	NA	NA	25.6283857811281	0.908609296935453	0	-0.634860713502071	0.989317769361881	0	-0.319648804058121	1	0	NA	NA	NA	22.0324406500299	1	0
Nepenthes_gracilis_Nepgr006241	0.435560573806681	0.126086929632326	0	0.0616316047653829	0.967331002317611	0	-0.0509796165355159	0.994695907531049	0	-0.00126611980202007	1	0	0.195591082572658	0.627822880587378	0	-0.0367963399799276	1	0
Nepenthes_gracilis_Nepgr006242	0.480695197458632	0.101822316997938	0	0.129030899725471	0.908609296935453	0	-0.170070162617913	0.950206574026805	0	0.112088156441205	1	0	0.484666736407158	0.119540085041893	0	0.131643972255619	1	0
Nepenthes_gracilis_Nepgr006243	-0.214855027025621	0.368880692279021	0	-0.057307367281588	0.960507500956158	0	0.101078106481706	0.985419318124487	0	-0.0309239852174237	1	0	-0.123476421658564	0.680570485301074	0	-0.0645665588989353	1	0
Nepenthes_gracilis_Nepgr006244	-0.372796524102231	0.295596051171173	0	-0.321285532170169	0.908609296935453	0	-0.231448173192415	0.958626332166988	0	-0.0256885782696568	1	0	-0.573803844128966	0.194745073961258	0	-0.0922723919212505	1	0
Nepenthes_gracilis_Nepgr006245	-0.315801595492559	0.596556063357679	0	0.119349969074998	0.969353963930164	0	1.01843329265174	0.950206574026805	0	-0.270465831253618	1	0	-0.35013136398225	0.646464066517883	0	-0.709160271048431	1	0
Nepenthes_gracilis_Nepgr006246	-21.5349445309554	0.287592024950334	0	27.88752003772	0.908609296935453	0	0.336490874580351	0.995313317122534	0	NA	NA	NA	-17.9099135348357	0.611827566030338	0	0.0758158250131005	1	0
Nepenthes_gracilis_Nepgr006247	-1.12101453973505	0.222055850994789	0	0.117111410863906	0.985369048662554	0	0.365139286497929	1	0	NA	NA	NA	NA	NA	NA	-1.10350283592383	1	0
Nepenthes_gracilis_Nepgr006248	0.304505537528199	0.398566647272894	0	0.0720133407035242	0.957946915926596	0	0.657916461692711	0.950206574026805	0	1.3739539210932	1	0	0.866001364481422	0.287362742333538	0	0.74058883992608	1	0
Nepenthes_gracilis_Nepgr006249	-0.0135169982044019	0.958690445910462	0	0.0043345537634849	0.99803938702013	0	0.312240377551557	0.950206574026805	0	-0.0252373660067882	1	0	0.0696011888004904	0.821665068631222	0	-0.0418586343359557	1	0
Nepenthes_gracilis_Nepgr006250	0.177248534310152	0.951299405665848	0	25.6283857811281	0.908609296935453	0	-1.65287109971442	0.950206574026805	0	1.5152948452499	1	0	0.747479099538213	0.867512256414617	0	-27.2976846703147	1	0
Nepenthes_gracilis_Nepgr006251	-0.908397775921704	0.511098264081707	0	0.553755096456662	0.908609296935453	0	1.18518615965256	0.950206574026805	0	-0.489223413516196	1	0	0.716152481676966	0.683256090688365	0	0.685018599879588	1	0
Nepenthes_gracilis_Nepgr006252	-0.227859535838144	0.628164466258483	0	-0.108919308141016	0.930446155090658	0	-0.315530049198568	0.959867837746385	0	-0.0296103595110466	1	0	-0.0176233439672338	0.981830210471398	0	-0.033035734931909	1	0
Nepenthes_gracilis_Nepgr006253	0.0580199555810115	0.841862223391801	0	-0.0434748861436827	0.969189750057532	0	0.0814091233212579	0.986516441893092	0	0.066392374221266	1	0	0.00883016059918518	0.985932806310572	0	0.010730124397746	1	0
Nepenthes_gracilis_Nepgr006254	-0.282775899466484	0.233295647042389	0	-0.0076168430206689	0.99803938702013	0	0.0611862619654939	0.992429335994498	0	0.197470613079691	1	0	-0.204559755685741	0.550172443712808	0	-0.094597876912621	1	0
Nepenthes_gracilis_Nepgr006255	1.95043125667187	0.0781180274390937	0	3.72854075145795	0.908609296935453	0	0.374637125336916	0.99313618329395	0	0.427900700436299	1	0	3.03085578939192	0.214861454751342	0	-1.37218170811231	1	0
Nepenthes_gracilis_Nepgr006256	0.246953500485604	0.419023427159054	0	-0.135078339030974	0.908609296935453	0	-0.0393919627898729	0.999286211550127	0	0.144223896263693	1	0	-0.00397786197377492	0.991527514720241	0	0.00717096387374916	1	0
Nepenthes_gracilis_Nepgr006257	0.0242865525479026	0.961806095365295	0	-0.137904216708591	0.949712265414285	0	-0.0354171955986367	1	0	-0.322892518099328	1	0	-0.593516468261775	0.435715877659547	0	-0.0191063094399659	1	0
Nepenthes_gracilis_Nepgr006258	NA	NA	NA	-0.182398374973153	0.965806386659945	0	NA	NA	NA	NA	NA	NA	-0.222728533422318	0.959023613918684	0	NA	NA	NA
Nepenthes_gracilis_Nepgr006259	-0.585589104662962	0.336878928419579	0	-0.548019586509396	0.908609296935453	0	-0.372132252426918	0.9717837955858	0	-0.182554787813311	1	0	-1.13117099426973	0.176013223626745	0	-0.349150904933493	1	0
Nepenthes_gracilis_Nepgr006260	-0.755843823183592	0.0627992753110665	0	-0.166796870288556	0.930326381626204	0	-0.139083120360501	0.986584025165125	0	0.0189410619289845	1	0	-0.543994094559971	0.441302026190634	0	0.0357466513958293	1	0
Nepenthes_gracilis_Nepgr006261	0.635227261417066	0.041400113508452	1	0.0896188163487075	0.908609296935453	0	-0.0040838602691462	1	0	0.149967401113008	1	0	0.282370472406434	0.417799423528152	0	0.127726605408451	1	0
Nepenthes_gracilis_Nepgr006262	-0.414178110431738	0.881580914633874	0	1.20295889411322	0.941645742692654	0	3.515095787451	0.950206574026805	0	-1.29049398498058	1	0	0.921790183772036	0.645228459076646	0	23.3921272977233	1	0
Nepenthes_gracilis_Nepgr006263	-0.298704221293434	0.66306384438511	0	-0.238531687840752	0.908609296935453	0	0.104242966912305	0.992278512035281	0	-0.738875061264841	1	0	-1.53259025858143	0.104346740146294	0	-0.481914309486076	1	0
Nepenthes_gracilis_Nepgr006264	0.243930538367767	0.343927682607995	0	-0.0509296254924667	0.968405203521438	0	-0.18662782768059	0.958933230331373	0	-0.267350901704946	1	0	-0.303572474350059	0.339806412685492	0	-0.134719677141829	1	0
Nepenthes_gracilis_Nepgr006265	0.390340604046281	0.198270562627495	0	-0.020578963544116	0.995781914826948	0	-0.398952966685798	0.950206574026805	0	-0.418138831775869	1	0	-0.134310871304268	0.836713291794836	0	-0.0500383629648926	1	0
Nepenthes_gracilis_Nepgr006266	-0.341147485441114	0.431494180617713	0	-0.623611956741613	0.908609296935453	0	-0.107187151658699	0.998092640215756	0	-0.303856113656489	1	0	-0.73523078875855	0.32226523553972	0	-0.183877916982465	1	0
Nepenthes_gracilis_Nepgr006267	-0.416286658988862	0.902835683599074	0	27.6969715007379	0.908609296935453	0	-0.448780475536149	0.999286211550127	0	-1.21154596501294	1	0	-0.0736188530982025	0.983256217642578	0	-1.09159850370197	1	0
Nepenthes_gracilis_Nepgr006268	-0.227918897597994	0.634116545134219	0	0.186112176548139	0.940362820513447	0	-0.265146133398122	0.97059988195298	0	-0.77909856156846	1	0	-0.114706069336957	0.872211845878132	0	-0.0373054938618473	1	0
Nepenthes_gracilis_Nepgr006269	0.626567212565403	0.0479157537322936	1	0.0879608872240478	0.946549970971483	0	0.0476126784609257	0.997848793755656	0	0.0751681568029188	1	0	0.388775712635411	0.267263416020025	0	0.133228158518428	1	0
Nepenthes_gracilis_Nepgr006270	0.556105254575913	0.224307954818665	0	0.0310811618813478	0.986376213446004	0	-0.180920031724167	0.962335991747694	0	-0.0354305351494695	1	0	0.12589595089287	0.778730980950026	0	0.00604579003097072	1	0
Nepenthes_gracilis_Nepgr006271	0.222850672548622	0.37803846623707	0	0.0653018816630464	0.931855826422431	0	0.0103440777430119	1	0	0.0147624690186596	1	0	-0.0518887029287551	0.889788193311271	0	0.052791396720659	1	0
Nepenthes_gracilis_Nepgr006272	0.70928649746673	0.725511851313755	0	0.349082726241109	0.951188060850859	0	-0.338265180370896	0.986584025165125	0	0.0920424655565135	1	0	0.700655088309617	0.675013230879803	0	0.779691186137761	1	0
Nepenthes_gracilis_Nepgr006273	0.0476988651102559	0.905995784177417	0	-0.0331556459768265	0.986004684420785	0	0.552219511307368	0.950206574026805	0	-0.186149317196111	1	0	0.1368455180771	0.86066242544632	0	-0.168576528033139	1	0
Nepenthes_gracilis_Nepgr006274	0.235161032258635	0.407014529390702	0	-0.0181361600116308	0.995824474821398	0	0.151249351504616	0.950206574026805	0	-0.0481009008442488	1	0	0.206138864781213	0.480003043117044	0	0.0455456143724327	1	0
Nepenthes_gracilis_Nepgr006275	0.61045178761216	0.155170266982135	0	0.112300981682209	0.908609296935453	0	0.247584071174391	0.950206574026805	0	0.314183299927842	1	0	0.732490053027592	0.192650999650875	0	0.258585236003469	1	0
Nepenthes_gracilis_Nepgr006276	-2.58128180629032	0.450686019999757	0	0.953432436624945	0.970671343053161	0	3.69854816302448	0.950206574026805	0	1.45059885015301	1	0	-1.44666203136553	0.75143188357971	0	0.0692585240522986	1	0
Nepenthes_gracilis_Nepgr006277	0.457139658617839	0.231810039037515	0	0.0313836960828162	0.982269557467581	0	-0.20204252958901	0.967631704654229	0	-0.0810563250877703	1	0	0.273814217243375	0.604411261917698	0	-0.0475954331183157	1	0
Nepenthes_gracilis_Nepgr006278	0.422099189322213	0.492013835677769	0	-0.15457836534396	0.957469686736725	0	0.11262240862011	0.992278512035281	0	-0.402922104480529	1	0	0.631719112271048	0.236202393889462	0	-0.337565596826678	1	0
Nepenthes_gracilis_Nepgr006279	0.624694135823652	0.596556063357679	0	1.59483917933145	0.908609296935453	0	-0.728897608518251	0.950206574026805	0	-0.607046585911471	1	0	1.0603060585863	0.595550575891292	0	-0.37143910777823	1	0
Nepenthes_gracilis_Nepgr006280	1.29508881292419	0.0250466965876873	1	0.233433215213251	0.908609296935453	0	-0.0722747104176431	0.991393437863691	0	-0.076154514793485	1	0	0.857859092468717	0.0595690788588075	0	0.188364417058068	1	0
Nepenthes_gracilis_Nepgr006281	0.260758222325178	0.365229092086059	0	0.0550557842238533	0.960888022232079	0	0.0504108057698094	0.998368349047757	0	0.0170796720426818	1	0	0.23965710186957	0.450181497958164	0	0.0750131653114838	1	0
Nepenthes_gracilis_Nepgr006282	25.3910802369196	0.391269336423829	0	NA	NA	NA	-5.94811621174419	0.950206574026805	0	1.30007124923194	1	0	NA	NA	NA	-1.88854649006894	1	0
Nepenthes_gracilis_Nepgr006283	NA	NA	NA	NA	NA	NA	-4.62497573763781	0.950206574026805	0	0.538406090738595	1	0	-17.2612413901565	0.68660756367835	0	-2.95937577365602	1	0
Nepenthes_gracilis_Nepgr006284	0.44967653623868	0.696069964382026	0	1.0595728222305	0.908609296935453	0	1.02883028910943	0.950206574026805	0	3.89491343488443	1	0	0.581105187620427	0.562348966428845	0	1.04668782483723	1	0
Nepenthes_gracilis_Nepgr006285	-1.01414093993163	0.0288197555300733	1	0.315200926897406	0.920247450893524	0	-0.128492009983136	0.985419318124487	0	0.0610872355445817	1	0	0.981529633456561	0.132877836039559	0	-0.531957893606346	1	0
Nepenthes_gracilis_Nepgr006286	-0.011664439783269	0.976851303994026	0	1.15493533949905	0.908609296935453	0	0.939208540346866	0.950206574026805	0	-0.411035507955365	1	0	2.68770880789212	0.325154009641095	0	-0.840033373529852	1	0
Nepenthes_gracilis_Nepgr006287	-0.9003016342847	0.252449438784639	0	-0.0469687407485218	0.995525866295869	0	-0.646965179508388	0.950206574026805	0	0.00273537652480371	1	0	-0.470355573886041	0.648815337188953	0	-1.14302213539356	1	0
Nepenthes_gracilis_Nepgr006288	-0.843942015596592	0.583770477547196	0	0.955582872846855	0.908609296935453	0	-0.569612024591246	0.9717837955858	0	-2.48511620125549	1	0	-0.715498453010068	0.685856306660926	0	0.265724139449883	1	0
Nepenthes_gracilis_Nepgr006289	-0.0957690400789719	0.824972982795631	0	0.497033908183043	0.908609296935453	0	0.371109031709955	0.950510502050974	0	0.103655775188483	1	0	0.653498996733872	0.385022918878835	0	-0.37808235443589	1	0
Nepenthes_gracilis_Nepgr006290	-0.0324915717823622	0.921902821982108	0	-0.0956614626534975	0.936127452599604	0	0.0337586703438788	0.999400609806358	0	0.00105858695765981	1	0	-0.104507203821676	0.749181663486356	0	-0.110401773526522	1	0
Nepenthes_gracilis_Nepgr006291	-2.2254721664857	0.22540599587786	0	-0.906418160699962	0.908609296935453	0	0.946421010563881	0.958933230331373	0	-1.23103893562829	1	0	-0.833402255553442	0.57543937314663	0	-1.10999771183751	1	0
Nepenthes_gracilis_Nepgr006292	NA	NA	NA	25.8947628369264	0.908609296935453	0	-0.30053623625495	1	0	NA	NA	NA	NA	NA	NA	-25.7127221695935	1	0
Nepenthes_gracilis_Nepgr006293	-1.27339338511859	0.392733952959885	0	-0.127152159250325	0.99803938702013	0	-25.594627598444	0.950206574026805	0	-0.353397015645172	1	0	1.5488016530189	0.539216973980664	0	-0.692377348607354	1	0
Nepenthes_gracilis_Nepgr006294	0.400620853707377	0.324208958638123	0	0.13970435675213	0.908609296935453	0	-0.162851653684035	0.97284531877811	0	-0.143834590266247	1	0	0.252579547227253	0.446708811476429	0	0.0291573673898444	1	0
Nepenthes_gracilis_Nepgr006295	0.354891282037419	0.549282162013098	0	0.325198381977382	0.908609296935453	0	0.486257129374867	0.950206574026805	0	-0.0205873163460462	1	0	0.297875651607571	0.670029403895149	0	0.144305259553056	1	0
Nepenthes_gracilis_Nepgr006296	-0.930337082839817	0.138117131572518	0	-0.252231336579375	0.925400007596324	0	-0.769542215722705	0.950206574026805	0	-0.165075544507041	1	0	0.305647941039631	0.72628239628411	0	-0.438664174070507	1	0
Nepenthes_gracilis_Nepgr006297	-0.911484107947698	0.565499806598188	0	0.565499092258779	0.95244929868399	0	0.723991460885984	0.950206574026805	0	0.0200741065587858	1	0	0.943154030004047	0.560189464482561	0	-0.00369425505589893	1	0
Nepenthes_gracilis_Nepgr006298	-0.197014453110974	0.695380253416791	0	-0.149582723554914	0.965716510782903	0	-0.282769003927966	0.976406188578718	0	-0.0671288615072347	1	0	0.107791699862756	0.899813105145641	0	0.333039059868237	1	0
Nepenthes_gracilis_Nepgr006299	0.0904000390734474	0.804758644091952	0	0.204670625322473	0.908609296935453	0	0.241152555159692	0.9717837955858	0	-0.209234359239186	1	0	0.216044707823148	0.616961905587738	0	0.160731732948459	1	0
Nepenthes_gracilis_Nepgr006300	0.460489156038571	0.139133068664015	0	0.296715609897579	0.908609296935453	0	0.0958650805697729	0.985419318124487	0	-0.397741327133929	1	0	0.412951677920914	0.181325825815322	0	-0.0770995132682923	1	0
Nepenthes_gracilis_Nepgr006301	-0.211784063093711	0.735383839369207	0	0.333795149056594	0.908609296935453	0	0.386518751513037	0.970408418670268	0	0.609426873788722	1	0	0.475711260503745	0.547989191743378	0	-0.0803306949286817	1	0
Nepenthes_gracilis_Nepgr006302	0.123710944672986	0.847370760345945	0	-0.0985082315990393	0.960359855565113	0	0.739535121998369	0.950206574026805	0	0.689747918048973	1	0	0.612373183940965	0.305367502959216	0	0.536162718594165	1	0
Nepenthes_gracilis_Nepgr006303	-0.302619779311446	0.769663737582434	0	-0.385216237169344	0.938799352064564	0	-0.118960556984216	1	0	1.07411057241371	1	0	0.357863569480613	0.79725162499576	0	1.16306950774324	1	0
Nepenthes_gracilis_Nepgr006304	-0.973636759968297	0.0435419081313123	1	-0.0451862760223829	0.977610715824536	0	-0.329807821423209	0.970448147657331	0	-0.512448000661847	1	0	-0.68211175260661	0.245161543117572	0	-0.576587263100763	1	0
Nepenthes_gracilis_Nepgr006305	0.181766865840148	0.552638386760375	0	0.0466629736052067	0.958811706569787	0	0.0999897224957369	0.976981408629555	0	0.135338385657775	1	0	0.0442800688787184	0.902881089745241	0	0.0435342395020069	1	0
Nepenthes_gracilis_Nepgr006306	-0.0165438527138546	0.988804256348299	0	-0.363237742667624	0.908609296935453	0	1.19030340271218	0.950206574026805	0	0.749967793177361	1	0	0.522581813316563	0.574257673288151	0	0.128496400489746	1	0
Nepenthes_gracilis_Nepgr006307	0.177832685662617	0.692650815026648	0	-0.0830624327057325	0.985800032327924	0	0.22614052942242	0.979353919249218	0	-0.0106582101370885	1	0	-0.244282753102193	0.700175940156982	0	0.327228963173593	1	0
Nepenthes_gracilis_Nepgr006308	0.674672769496213	0.116036753295831	0	0.062065803658454	0.98921852165422	0	0.469735159763783	0.950206574026805	0	-0.239234711800192	1	0	0.115415530546172	0.850341283695527	0	-0.321041212666129	1	0
Nepenthes_gracilis_Nepgr006309	0.0354339718498302	0.969541862141243	0	-0.369963285146985	0.908609296935453	0	-0.0143505670046737	1	0	-0.568632559740344	1	0	0.25223930955159	0.829282166207754	0	-0.537133801943841	1	0
Nepenthes_gracilis_Nepgr006310	0.205058436070322	0.359288654896287	0	-0.0324021849676956	0.969071215644866	0	0.018682594021584	1	0	0.324053803063105	1	0	0.117874301962541	0.767202335100226	0	0.0348368198874898	1	0
Nepenthes_gracilis_Nepgr006311	0.375460683343469	0.104075200959759	0	0.0247191856514419	0.973360449631741	0	0.0500342143956818	0.994695907531049	0	0.221332259064852	1	0	0.376020045917137	0.270104842306242	0	0.0516439237709587	1	0
Nepenthes_gracilis_Nepgr006312	0.913649738384372	0.0350567704851235	1	-0.00849198781566596	0.998909067924937	0	-0.560955286845373	0.950206574026805	0	0.0197158672810982	1	0	1.24061791516898	0.264131081010591	0	0.459967822362865	1	0
Nepenthes_gracilis_Nepgr006313	0.0524393574934177	0.92097961258563	0	0.224326730938495	0.908609296935453	0	-0.223670461169083	0.972053854233291	0	0.239937975540765	1	0	0.712010788864361	0.406439134307729	0	-0.159835139081835	1	0
Nepenthes_gracilis_Nepgr006314	-0.220046818430928	0.935768388306864	0	-1.21005631903236	0.930326381626204	0	-1.11707635415699	0.950206574026805	0	1.45135890633056	1	0	25.0780452723994	0.596011651115925	0	-0.537024422307902	1	0
Nepenthes_gracilis_Nepgr006315	2.11538655922199	0.225263674228836	0	-0.428834269501193	0.97943702169662	0	-0.545413046462362	0.950510502050974	0	0.256653855868724	1	0	1.55675263174955	0.640267334211351	0	0.513913211237219	1	0
Nepenthes_gracilis_Nepgr006316	-0.137725407905982	0.741875030782411	0	0.0128430137414641	0.99803938702013	0	0.195096647307185	0.974158036784967	0	-0.292267202590432	1	0	0.174113528265377	0.761638583120914	0	-0.314171339464608	1	0
Nepenthes_gracilis_Nepgr006317	0.372653975803569	0.22498305550036	0	-0.0277830763548419	0.98921852165422	0	0.152152389175358	0.980770582267294	0	0.00132582921857782	1	0	0.194183926288902	0.71365203663883	0	0.0767656603202642	1	0
Nepenthes_gracilis_Nepgr006318	-0.555436915714172	0.642460414693149	0	0.977186686321798	0.908609296935453	0	-0.542426700951846	0.986426889636887	0	-0.446190869328226	1	0	-0.531633896340839	0.650889892266536	0	0.428908945313618	1	0
Nepenthes_gracilis_Nepgr006319	-0.745515803392995	0.596556063357679	0	0.487317557849762	0.908609296935453	0	-0.292771207546794	0.998092640215756	0	-0.306653505423724	1	0	-0.127018663575834	0.960524149306739	0	0.556033706394315	1	0
Nepenthes_gracilis_Nepgr006320	-0.389491022000923	0.277368052640549	0	0.111412402200394	0.908609296935453	0	-0.627034343391838	0.950206574026805	0	0.250344793974559	1	0	-0.342873136797625	0.546969777377691	0	-0.0348616345712269	1	0
Nepenthes_gracilis_Nepgr006322	0.345674303338454	0.343164412302498	0	0.584936564441881	0.908609296935453	0	-0.0254779632573605	1	0	-0.0623570693265689	1	0	0.142628958549016	0.794418069924136	0	0.244926548864079	1	0
Nepenthes_gracilis_Nepgr006324	-0.639575458753298	0.500980705134755	0	0.102691738835317	0.957469686736725	0	-0.647726473910016	0.9717837955858	0	-0.622939508651146	1	0	-0.877599888269504	0.54805287342907	0	-0.115043374472742	1	0
Nepenthes_gracilis_Nepgr006325	-0.441346065054767	0.397525574924726	0	0.00741586158755236	0.99803938702013	0	-0.16262777178977	0.985229173395658	0	-0.0373148729046964	1	0	-0.488368533480352	0.478656881043421	0	-0.171061104588126	1	0
Nepenthes_gracilis_Nepgr006326	-0.659471399340505	0.138284305480113	0	-0.262760084414628	0.908609296935453	0	-0.336946752524607	0.950447426389338	0	-0.0733008114502702	1	0	-0.5821024614136	0.236202393889462	0	-0.117610271370426	1	0
Nepenthes_gracilis_Nepgr006327	-0.29440257278935	0.166570606174439	0	-0.131390367248589	0.908609296935453	0	-0.17282013669727	0.959505130456706	0	0.0667102293644266	1	0	-0.209841972219841	0.443349091923937	0	-0.0896497246817276	1	0
Nepenthes_gracilis_Nepgr006328	0.549554166122084	0.0686413018054442	0	-0.0478310720277353	0.958055261697583	0	0.107259868774575	0.972302374060025	0	0.242059051274575	1	0	0.122648209419546	0.679582096387795	0	-0.00864560133298831	1	0
Nepenthes_gracilis_Nepgr006329	0.200809986849196	0.325509868559008	0	-0.0129275799147255	0.991341996730289	0	0.159666051597105	0.950206574026805	0	0.377322777746802	1	0	0.024399699420659	0.932473457194693	0	0.169801288143692	1	0
Nepenthes_gracilis_Nepgr006330	-0.475629571281967	0.303654941216446	0	0.465810173177112	0.908609296935453	0	-0.08894887650216	1	0	0.261294520753277	1	0	0.521318214826904	0.620819894228739	0	0.00952533940155131	1	0
Nepenthes_gracilis_Nepgr006331	0.0372713221138845	0.951902926404807	0	0.329833751538025	0.911327099391003	0	0.693358483709233	0.950206574026805	0	1.09879787522378	1	0	1.50539206593767	0.102537953109898	0	0.704735050691141	1	0
Nepenthes_gracilis_Nepgr006332	-0.276636459945026	0.63833444716955	0	-0.0156645284024881	0.99803938702013	0	0.49894485418016	0.950206574026805	0	-0.375790274413894	1	0	-0.269054533533647	0.822777461499656	0	0.199921025310532	1	0
Nepenthes_gracilis_Nepgr006333	-0.119360185505454	0.743772434612687	0	-0.043504009902664	0.99184227168404	0	0.165298399358984	0.976981408629555	0	0.250157290574078	1	0	-0.116333599045744	0.845998054918199	0	-0.0692203704300791	1	0
Nepenthes_gracilis_Nepgr006334	0.197604957950546	0.630544849587805	0	0.209498409491356	0.949597061329153	0	0.220125890156454	0.973972160825163	0	-0.0594135197063652	1	0	0.0899963724883905	0.93096025953865	0	-0.0468240135808315	1	0
Nepenthes_gracilis_Nepgr006335	0.10192962743454	0.640749911055471	0	-0.111554358041161	0.908609296935453	0	-0.026281434330464	1	0	0.0162075694944992	1	0	0.018918474718518	0.958471663617604	0	-0.00231389223338674	1	0
Nepenthes_gracilis_Nepgr006336	-0.0405805494054192	0.899734958714806	0	0.0389491157629234	0.986168296596294	0	0.382571789178815	0.950206574026805	0	0.380316989009826	1	0	0.0202167163075924	0.96643980682132	0	0.142042695376203	1	0
Nepenthes_gracilis_Nepgr006337	-0.113339856355641	0.775805218660079	0	0.0704432167903981	0.970830578114059	0	0.0620231827375672	1	0	0.349128316384488	1	0	0.345520939176913	0.679582096387795	0	0.00264573091165765	1	0
Nepenthes_gracilis_Nepgr006338	-0.989922899376432	0.262683184317312	0	-0.122915273129742	0.983469302556456	0	-0.633100330706933	0.951579731616377	0	-0.133145766119514	1	0	-0.657753249278008	0.567928615892529	0	-0.435193338498866	1	0
Nepenthes_gracilis_Nepgr006339	0.796746075661325	0.0748295215718513	0	-0.1965586099847	0.941645742692654	0	-0.887424273164166	0.950206574026805	0	-0.866505603837702	1	0	0.156635194388704	0.872177394282997	0	-0.118406267225295	1	0
Nepenthes_gracilis_Nepgr006340	NA	NA	NA	-1.05638626426029	0.908609296935453	0	-24.2483541572242	0.950206574026805	0	NA	NA	NA	NA	NA	NA	22.9768922269766	1	0
Nepenthes_gracilis_Nepgr006341	0.274545657143754	0.343613878233627	0	0.0233091754539529	0.986939208261667	0	0.0655499454373984	0.998092640215756	0	0.277672719598689	1	0	0.0549918405954184	0.92382938420053	0	0.0336893246199388	1	0
Nepenthes_gracilis_Nepgr006342	1.56343306565865	0.0524296357668613	0	0.318827526870056	0.908609296935453	0	0.636956362436276	0.950206574026805	0	1.19724441383004	1	0	1.11018001725927	0.166468064896344	0	0.46134950143238	1	0
Nepenthes_gracilis_Nepgr006343	-0.250851753858321	0.913519192558188	0	-19.9370746866798	0.908609296935453	0	1.99169807501108	0.950206574026805	0	0.0493722430470858	1	0	25.394078263665	0.495327835455968	0	1.08289864731224	1	0
Nepenthes_gracilis_Nepgr006344	0.589238760717494	0.365011663836633	0	-0.148922542947881	0.964608226208506	0	0.345699558775483	0.950206574026805	0	0.249632271906886	1	0	-0.391630115999279	0.492373133839335	0	0.109482833673891	1	0
Nepenthes_gracilis_Nepgr006346	0.527158010477585	0.36899797025265	0	0.0609264766832283	0.964608226208506	0	0.573753933185676	0.950206574026805	0	0.176155043273292	1	0	0.470681552872877	0.370485922518856	0	0.253989932332731	1	0
Nepenthes_gracilis_Nepgr006347	0.00657560058897211	0.986372785532393	0	0.14779724299915	0.908609296935453	0	0.00475070432213265	1	0	-0.0185063069299662	1	0	0.0670707546854405	0.849862770037031	0	0.104688892847459	1	0
Nepenthes_gracilis_Nepgr006348	0.244333088079832	0.319430871559464	0	0.0495957950600676	0.95682480328029	0	0.0430705779705232	1	0	0.801481244822675	1	0	0.507430314978116	0.342296969384995	0	0.243260412884954	1	0
Nepenthes_gracilis_Nepgr006349	-0.0121864414347677	0.978143496267527	0	-0.0368698840526474	0.988800622786542	0	-0.414413371517963	0.959505130456706	0	-0.386161970095539	1	0	-0.346378789821097	0.664688322522872	0	-0.274785822229088	1	0
Nepenthes_gracilis_Nepgr006350	0.0973749791009748	0.717637298567918	0	-0.116495403209804	0.955200610793899	0	-0.0463309479483218	0.999400609806358	0	-0.0654403402312109	1	0	-0.146025250374887	0.731345209003577	0	-0.114220251088712	1	0
Nepenthes_gracilis_Nepgr006351	0.316492371112247	0.474179861117087	0	0.394732873281574	0.908609296935453	0	0.149255494272193	0.969347905085032	0	0.00299504968882935	1	0	0.244591664952621	0.570309684137512	0	-0.205382934763563	1	0
Nepenthes_gracilis_Nepgr006352	1.37554285132284	0.0288197555300733	1	0.232328471769524	0.908609296935453	0	0.145752056453766	0.959505130456706	0	0.0729124554868363	1	0	1.07725308691314	0.0688153267181181	0	0.19629534047562	1	0
Nepenthes_gracilis_Nepgr006353	0.235048483724469	0.464674171100373	0	-0.040188068899222	0.985369048662554	0	0.0911889649256779	0.991381793865192	0	-0.24741304575399	1	0	0.127710051055701	0.848588900859434	0	-0.231735692619234	1	0
Nepenthes_gracilis_Nepgr006354	0.388138327233436	0.418117642916659	0	-0.318176325410732	0.908609296935453	0	1.22474542893789	0.950206574026805	0	0.64331785276917	1	0	-0.658252909047892	0.28094088975832	0	0.19051377084978	1	0
Nepenthes_gracilis_Nepgr006355	0.135812976171426	0.685143906867272	0	-0.0762564253290376	0.962830146735628	0	0.133820062296643	0.982352808077374	0	-0.252845900859591	1	0	-0.0434521155467538	0.963543416644677	0	-0.0340169185911696	1	0
Nepenthes_gracilis_Nepgr006356	0.0901829912925098	0.711678104046539	0	-0.0722642072247464	0.95175561735548	0	0.246098669282395	0.950206574026805	0	-0.0822333074980026	1	0	0.000907377736119486	0.998375292187363	0	-0.0330672958316551	1	0
Nepenthes_gracilis_Nepgr006357	-0.0621421422485344	0.867089892469659	0	0.0849145097376418	0.952734958545705	0	0.28357425434579	0.950206574026805	0	0.262281399451851	1	0	-0.00887919117446678	0.988926143666899	0	-0.0911224389592373	1	0
Nepenthes_gracilis_Nepgr006358	0.481490594319819	0.3426394375708	0	-0.174286810156083	0.930446155090658	0	0.414702085997055	0.950206574026805	0	0.421355575855902	1	0	0.317668475177388	0.475710564025003	0	0.0899064094414133	1	0
Nepenthes_gracilis_Nepgr006359	-0.391173639987732	0.23464612931305	0	-0.136144466448968	0.908609296935453	0	0.155382554003705	0.97059988195298	0	-0.0315207821040193	1	0	-0.0906728578853002	0.802836785444597	0	0.0520650451515934	1	0
Nepenthes_gracilis_Nepgr006360	NA	NA	NA	NA	NA	NA	26.8979197081883	0.950206574026805	0	NA	NA	NA	NA	NA	NA	NA	NA	NA
Nepenthes_gracilis_Nepgr006361	3.17693852294549	0.047354220526706	1	1.14010281229199	0.908609296935453	0	0.264030489281094	0.9717837955858	0	0.356663582908688	1	0	0.64589178737309	0.740113088729384	0	-0.446706203413927	1	0
Nepenthes_gracilis_Nepgr006362	2.83430308412698	0.0654937482557305	0	0.80305524964959	0.908609296935453	0	0.434470576990392	0.950206574026805	0	0.40061702722808	1	0	0.618151613020515	0.765391216628207	0	-0.079898167037296	1	0
Nepenthes_gracilis_Nepgr006363	NA	NA	NA	25.6283857811281	0.908609296935453	0	-0.664918074630134	0.994436343769143	0	NA	NA	NA	NA	NA	NA	NA	NA	NA
Nepenthes_gracilis_Nepgr006364	-0.64792416885312	0.271951026434739	0	-0.456394752967975	0.908609296935453	0	-0.324885534836515	0.958626332166988	0	-0.435738894987713	1	0	-0.703846980932187	0.273981821141026	0	-0.211023944638345	1	0
Nepenthes_gracilis_Nepgr006365	-0.517249348096032	0.190085176903851	0	0.0229783960770593	0.988823431146985	0	0.569491569423158	0.950206574026805	0	-0.386253706786062	1	0	0.0500358202420506	0.971302469948609	0	-0.0473098788084219	1	0
Nepenthes_gracilis_Nepgr006366	-0.874278531674857	0.120471663785077	0	0.0124901228486651	0.99803938702013	0	-0.975330431658835	0.950206574026805	0	-0.653699290930169	1	0	-0.135740181572212	0.927872633588268	0	-0.437139918704006	1	0
Nepenthes_gracilis_Nepgr006367	-0.398742060014296	0.482488834578578	0	-0.114602662180511	0.957469686736725	0	-0.315849233417123	0.980722273954637	0	-0.32036769441908	1	0	-0.369630643245435	0.716823796555612	0	-0.0408834119810288	1	0
Nepenthes_gracilis_Nepgr006369	NA	NA	NA	NA	NA	NA	-25.0277734948782	0.950206574026805	0	-27.8162879763549	1	0	NA	NA	NA	21.3927198498388	1	0
Nepenthes_gracilis_Nepgr006370	0.391547803932683	0.0992173637125837	0	0.130493217280733	0.908609296935453	0	-0.0362882797079074	0.998368349047757	0	-0.00408999072652172	1	0	0.0794616198440377	0.82859843020037	0	-0.0330085680440906	1	0
Nepenthes_gracilis_Nepgr006371	0.822128507980975	0.164129838188923	0	0.814034473766064	0.908609296935453	0	0.299244765332712	0.959213219017336	0	0.100810488864318	1	0	-0.417856140504987	0.679582096387795	0	-0.0695578542794264	1	0
Nepenthes_gracilis_Nepgr006372	-0.273724212265823	0.695977101260037	0	0.0501105503750656	0.970240238672372	0	-0.202816001124797	0.992963776729029	0	-0.809973275063546	1	0	-0.592240355292102	0.179804684853094	0	-0.274270989204946	1	0
Nepenthes_gracilis_Nepgr006373	0.157430055345371	0.637802328038996	0	-0.106308666928765	0.948230828960475	0	0.272782982032606	0.963011442112842	0	0.360093449659857	1	0	0.0867422611481992	0.844769812477323	0	0.0360637365332099	1	0
Nepenthes_gracilis_Nepgr006374	0.145371342958184	0.767777636949903	0	-0.0740552934893088	0.96342348854288	0	0.164315891107934	0.987374109893524	0	-0.0534712381078766	1	0	0.0750687149688023	0.911983871615931	0	-0.00712585455717196	1	0
Nepenthes_gracilis_Nepgr006376	-0.0527914154079063	0.803492039116435	0	0.152236973704909	0.908609296935453	0	0.0332421332069153	0.999400609806358	0	0.350309893160951	1	0	0.152621976253258	0.588686750356122	0	0.263977238461454	1	0
Nepenthes_gracilis_Nepgr006378	0.941578642533448	0.136794949103718	0	0.0953639737848864	0.980576234172291	0	-0.09574438443979	0.998368349047757	0	0.422531832145118	1	0	0.859842862026992	0.156606973980462	0	0.0105066394118332	1	0
Nepenthes_gracilis_Nepgr006379	0.173337430713304	0.668197766433052	0	-0.101424857689571	0.962830146735628	0	0.297344938481289	0.950206574026805	0	-0.0326505234382584	1	0	0.0393151526165205	0.947108844076436	0	-0.298613201053858	1	0
Nepenthes_gracilis_Nepgr006380	0.715429178006925	0.0605289003599465	0	0.110561667427096	0.908609296935453	0	-0.117284891553501	0.980687232489864	0	-0.0610212696658543	1	0	0.189720058569819	0.614574957583905	0	0.0409538476345528	1	0
Nepenthes_gracilis_Nepgr006381	-0.132629796275518	0.565499806598188	0	-0.0766267942764625	0.925163147416469	0	-0.053633271247417	0.998092640215756	0	-0.0583100224663777	1	0	-0.274371384901395	0.352364381361731	0	-0.0204690314271918	1	0
Nepenthes_gracilis_Nepgr006382	0.00743906560823504	0.981709801229919	0	-0.0695962266787209	0.949293085922594	0	-0.216380196489235	0.950206574026805	0	-0.0399730686540725	1	0	-0.0276575636385239	0.937870365979324	0	-0.214865233190915	1	0
Nepenthes_gracilis_Nepgr006383	-0.589208373706291	0.48245660743961	0	0.18752966956633	0.941645742692654	0	1.33256235378676	0.950206574026805	0	-1.29074447917657	1	0	0.0448759324792078	0.988843072186375	0	0.235833577957435	1	0
Nepenthes_gracilis_Nepgr006384	0.0551926174212838	0.798496897611195	0	-0.0234988396732625	0.990296086234302	0	0.246374456582979	0.950206574026805	0	0.218173204214514	1	0	-0.0857740226221164	0.773348927883354	0	0.0779303295823759	1	0
Nepenthes_gracilis_Nepgr006385	-0.0163450469888922	0.966993578983063	0	-0.117699610263307	0.96342348854288	0	0.0446155298591595	0.999400609806358	0	-0.349884773210503	1	0	-0.0672925492060159	0.897408374826503	0	-0.0238556698324253	1	0
Nepenthes_gracilis_Nepgr006386	0.33389528968567	0.841405773481665	0	-0.409175686966615	0.945192478108808	0	0.349870619957534	0.973972160825163	0	-0.094901268682233	1	0	-0.326306604481057	0.866646707611919	0	-0.876119967326975	1	0
Nepenthes_gracilis_Nepgr006387	-0.953910503283649	0.642460414693149	0	1.53353857030793	0.957469686736725	0	26.6017194010338	0.950206574026805	0	22.9881704065104	1	0	NA	NA	NA	-0.0114812899853822	1	0
Nepenthes_gracilis_Nepgr006388	-1.46431388080388	0.59326710811684	0	NA	NA	NA	1.55900388896643	0.966314667496086	0	21.4796719669676	1	0	-1.29043638784101	0.795763183119074	0	-0.892071103087241	1	0
Nepenthes_gracilis_Nepgr006389	-0.346957334425518	0.179582512349257	0	-0.113185289455096	0.922406479650425	0	-0.263798358774409	0.950206574026805	0	-0.0754385099678014	1	0	-0.221375736812707	0.427904349217691	0	-0.120271926374649	1	0
Nepenthes_gracilis_Nepgr006390	0.0360544480434051	0.932818373007981	0	-0.212711185963366	0.908609296935453	0	-0.331833843880291	0.960738797763442	0	-0.316551053624615	1	0	-0.148208031389419	0.803452278816401	0	-0.508395138164835	1	0
Nepenthes_gracilis_Nepgr006391	-0.351296452491598	0.582516413979173	0	1.45483751982689	0.908609296935453	0	1.37421427220328	0.950206574026805	0	0.776322439176872	1	0	0.732549274018172	0.767999201467607	0	-0.212097364032131	1	0
Nepenthes_gracilis_Nepgr006392	1.57115114750962	0.0644636520559627	0	0.121335071986957	0.964608226208506	0	0.285443794789265	0.950510502050974	0	0.497174181731923	1	0	-0.123321464766985	0.858431956346307	0	-0.00586468278427077	1	0
Nepenthes_gracilis_Nepgr006393	-0.112473040301875	0.780985731787932	0	-0.398605362619117	0.908609296935453	0	-0.0955082259925897	0.998368349047757	0	-0.727323489863154	1	0	0.347268180895546	0.610293458637792	0	-0.329713418141631	1	0
Nepenthes_gracilis_Nepgr006394	0.258597455365507	0.340562379852695	0	0.0148507673350338	0.989982640837951	0	-0.0201333889822521	1	0	0.143312107654772	1	0	-0.0447690758208363	0.914939026221486	0	0.00996079045978782	1	0
Nepenthes_gracilis_Nepgr006395	NA	NA	NA	-21.6939844749765	0.908609296935453	0	-25.2483541572242	0.950206574026805	0	NA	NA	NA	NA	NA	NA	NA	NA	NA
Nepenthes_gracilis_Nepgr006396	-0.00738459586909634	0.97495276334805	0	-0.0497779214126819	0.957469686736725	0	-0.0631974893784761	0.993803167809296	0	0.0618614754841431	1	0	0.0537112481448148	0.854200684549909	0	0.0360787571869086	1	0
Nepenthes_gracilis_Nepgr006397	0.266848622597383	0.262516500296962	0	0.0322446504862928	0.966920327287824	0	-0.0497183173650679	0.998092640215756	0	0.0547998673861905	1	0	-0.046747242182537	0.903153492759725	0	0.044061598635988	1	0
Nepenthes_gracilis_Nepgr006398	-0.0287271848954944	0.906514866951508	0	-0.109813607567817	0.915648243912422	0	-0.0606724810939419	0.990200659533668	0	0.104277409253484	1	0	-0.363830649227403	0.288829047224446	0	-0.00245562836515489	1	0
Nepenthes_gracilis_Nepgr006399	0.317504303278728	0.277748726724166	0	0.0550411457151299	0.95681233726323	0	-0.204202873974372	0.950206574026805	0	-0.110172004863738	1	0	0.109221608852863	0.760328999289598	0	-0.105028327038674	1	0
Nepenthes_gracilis_Nepgr006400	0.172945535548701	0.780589284444116	0	-0.579090560279747	0.908609296935453	0	-0.199589970594822	0.953753351443079	0	0.0700345868964316	1	0	-0.376282100423158	0.616734240780364	0	-0.0865123425967784	1	0
Nepenthes_gracilis_Nepgr006401	0.479295279013458	0.119306903148589	0	0.110625959657209	0.908609296935453	0	-0.121244186425837	0.969056037846542	0	0.151807681093008	1	0	0.358785340089121	0.25742259444518	0	0.124620198726884	1	0
Nepenthes_gracilis_Nepgr006402	-0.302148842512747	0.85528567180198	0	27.8250739432936	0.908609296935453	0	-24.2483541572242	0.950206574026805	0	NA	NA	NA	NA	NA	NA	-0.567652282380996	1	0
Nepenthes_gracilis_Nepgr006403	1.07881339894912	0.760190609508793	0	25.6283857811281	0.908609296935453	0	NA	NA	NA	NA	NA	NA	NA	NA	NA	-25.7127221695935	1	0
Nepenthes_gracilis_Nepgr006404	0.326060441182712	0.336111125070425	0	0.262818970221012	0.908609296935453	0	-0.429062799067855	0.950206574026805	0	-0.0164045753081661	1	0	-0.019319759483122	0.984232031332875	0	0.117377568566285	1	0
Nepenthes_gracilis_Nepgr006405	0.342900987633756	0.306021661708142	0	0.154345289719968	0.908609296935453	0	-0.089468727508633	0.989317769361881	0	0.22818790966906	1	0	0.190519420108769	0.676852132601287	0	0.167570594827314	1	0
Nepenthes_gracilis_Nepgr006406	0.387105988833383	0.954427835069053	0	25.8947628369264	0.908609296935453	0	-0.158778557015745	1	0	3.6568920766487	1	0	1.81175305189827	0.584733922467569	0	3.31292723197778	1	0
Nepenthes_gracilis_Nepgr006407	0.405254626525345	0.232404246904493	0	0.171833460762059	0.923507926951784	0	0.32123407145256	0.950206574026805	0	0.248160331412814	1	0	0.419180796229032	0.495462484624222	0	-0.0894661025827013	1	0
Nepenthes_gracilis_Nepgr006408	-0.254364288131487	0.630336114658614	0	-0.244844921840683	0.921203501789386	0	0.295584597429736	0.950206574026805	0	0.526886805044343	1	0	-0.283934546246774	0.722897162794223	0	0.0525445636198594	1	0
Nepenthes_gracilis_Nepgr006409	-0.612400665959393	0.210355123263434	0	-0.465737597820998	0.908609296935453	0	0.242517040400488	0.984515234534959	0	0.420128154001937	1	0	-0.94596531657445	0.149625921512025	0	0.0574786065026363	1	0
Nepenthes_gracilis_Nepgr006410	0.330797462101525	0.424019730531205	0	-0.0447296073884846	0.989148136879903	0	-0.0826517278324665	0.985419318124487	0	0.276902722444252	1	0	-0.0509454096214572	0.906192695113477	0	-0.0107470803323828	1	0
Nepenthes_gracilis_Nepgr006411	0.828893679864782	0.0871715514366835	0	0.244713516604765	0.908609296935453	0	0.0607043870606319	0.998092640215756	0	0.265712514745148	1	0	0.71235033990968	0.12846000140929	0	0.150495544656263	1	0
Nepenthes_gracilis_Nepgr006412	-0.257153020679903	0.815979153632902	0	0.348303152015974	0.957863978737354	0	0.988137191858582	0.950206574026805	0	0.554540987113938	1	0	0.00862302414356275	0.998990356277555	0	-0.0870199474256297	1	0
Nepenthes_gracilis_Nepgr006414	0.283454298290925	0.405379101457265	0	-0.101458965390126	0.957469686736725	0	-0.533410466579971	0.950206574026805	0	0.0710158808305188	1	0	-0.190040676353844	0.66635059339737	0	0.0527105620091337	1	0
Nepenthes_gracilis_Nepgr006415	-0.477578313588774	0.303457603707955	0	-0.265313715968736	0.908609296935453	0	-0.0897459196820716	0.989317769361881	0	-0.0564860113450809	1	0	-0.375488938288896	0.283022435354827	0	0.0735337993126919	1	0
Nepenthes_gracilis_Nepgr006416	-0.390705187520516	0.405953761993789	0	-0.110827916016482	0.961307166841877	0	-0.662252356474131	0.950206574026805	0	0.0719265198500603	1	0	-0.608414190723407	0.222691106049962	0	-0.0554924216476493	1	0
Nepenthes_gracilis_Nepgr006417	-0.685566660661306	0.277368052640549	0	-0.0909698944346902	0.969189750057532	0	-0.112481185458085	0.993000289373549	0	0.236386443943862	1	0	-0.147583103022033	0.809209422311365	0	0.226544853057185	1	0
Nepenthes_gracilis_Nepgr006418	-0.607237571142637	0.0356903175814208	1	-0.147491219075267	0.908609296935453	0	-0.00160229926299849	1	0	0.0129737519295237	1	0	-0.189665604192296	0.5747299495487	0	-0.117390130517952	1	0
Nepenthes_gracilis_Nepgr006420	NA	NA	NA	NA	NA	NA	NA	NA	NA	-28.401250477076	1	0	NA	NA	NA	NA	NA	NA
Nepenthes_gracilis_Nepgr006421	-0.208914109132351	0.441074701997011	0	-0.0930576344622107	0.930446155090658	0	-0.0118422317527997	1	0	-0.0022829323227409	1	0	-0.158000042261914	0.664915939819557	0	-0.0583376572571677	1	0
Nepenthes_gracilis_Nepgr006422	0.496970693655252	0.0661114244625326	0	0.00914670229949799	0.99803938702013	0	0.0594976262801765	0.990888448703416	0	0.208145795546661	1	0	0.445559634434032	0.15607771372391	0	0.109442837083924	1	0
Nepenthes_gracilis_Nepgr006423	-0.137179061871551	0.876136686195702	0	0.154306248833774	0.96660542558983	0	0.522251436081437	0.950206574026805	0	-0.163491530312545	1	0	-0.153414795287858	0.880443482709344	0	-0.23456606451809	1	0
Nepenthes_gracilis_Nepgr006424	0.922591168881725	0.152864918004043	0	0.651618457990368	0.908609296935453	0	0.98090914700898	0.950206574026805	0	0.410442761778762	1	0	0.265042774966188	0.724068354926652	0	0.355575971281878	1	0
Nepenthes_gracilis_Nepgr006425	0.772945633772005	0.802094528595385	0	-0.0605516536890834	0.99803938702013	0	0.697455238174886	0.959505130456706	0	-0.373755065800039	1	0	0.204500374916751	0.968501723561508	0	-0.372356883819389	1	0
Nepenthes_gracilis_Nepgr006426	0.623740251029114	0.101318588656981	0	0.318744132953462	0.908609296935453	0	0.532283117461564	0.950206574026805	0	0.415407193143075	1	0	0.261071722849879	0.454900736100049	0	0.0751149031112401	1	0
Nepenthes_gracilis_Nepgr006427	-1.10844481802001	0.643464640763735	0	-0.152519910633188	0.989982640837951	0	0.484359216012258	0.972302374060025	0	2.01459464767314	1	0	26.9953888409714	0.37749678408433	0	-1.35091314475665	1	0
Nepenthes_gracilis_Nepgr006428	-0.61297333554625	0.138117131572518	0	-0.363593345281213	0.908609296935453	0	-0.116080856472825	0.986028685459592	0	-0.235232354593043	1	0	-0.410499843448283	0.226347809146771	0	-0.1861064402824	1	0
Nepenthes_gracilis_Nepgr006429	0.859817218516932	0.0999136330491895	0	0.139495330885483	0.908609296935453	0	0.142614701565957	0.97059988195298	0	0.00902155722092601	1	0	0.42440236402536	0.273889405170489	0	0.178174147564349	1	0
Nepenthes_gracilis_Nepgr006432	2.07925963141646	0.262429654432082	0	3.51849253930252	0.908609296935453	0	0.981802350650808	0.950206574026805	0	1.03233965378083	1	0	2.26082040238143	0.26457772333723	0	1.23755771976682	1	0
Nepenthes_gracilis_Nepgr006433	-17.8706903514424	1	0	-20.375236296117	0.908609296935453	0	NA	NA	NA	NA	NA	NA	NA	NA	NA	NA	NA	NA
Nepenthes_gracilis_Nepgr006434	-0.147936168411277	0.69487574889838	0	0.222099674073061	0.908609296935453	0	-0.0967732724477983	0.986516441893092	0	-0.208419343510514	1	0	0.0187152550077592	0.981309868332077	0	-0.123028420832402	1	0
Nepenthes_gracilis_Nepgr006435	-0.921186601050877	0.855645201038672	0	27.7624440937503	0.908609296935453	0	28.277432007436	0.950206574026805	0	NA	NA	NA	-18.4948760355569	0.567928615892529	0	-0.12518354013557	1	0
Nepenthes_gracilis_Nepgr006436	-0.433212540757657	0.314422955412487	0	0.306019234510943	0.908609296935453	0	0.602974910908241	0.950206574026805	0	-0.375450787687086	1	0	0.0300151318895132	0.96867159895027	0	-0.159096541184089	1	0
Nepenthes_gracilis_Nepgr006437	-0.0790757430006117	0.903006954843736	0	0.263938206779741	0.941645742692654	0	0.407977298914066	0.976981408629555	0	-0.521872391947316	1	0	-1.0110683203239	0.488676110432564	0	-0.00437249864794786	1	0
Nepenthes_gracilis_Nepgr006438	-0.320840267791597	0.845104981245156	0	1.69931110781399	0.908609296935453	0	-0.213624933506628	0.999492077008167	0	-0.447171839437052	1	0	-1.52599494177988	0.521998946106431	0	-0.537827228219167	1	0
Nepenthes_gracilis_Nepgr006439	2.08726131841016	0.0241100997827536	1	0.31089651540448	0.908609296935453	0	0.468969787882664	0.950206574026805	0	1.09399944001119	1	0	1.80264343830149	0.0487358781450086	1	0.6590006691819	1	0
Nepenthes_gracilis_Nepgr006440	0.193777774223537	0.637116105481413	0	-0.039582786657629	0.990387890667846	0	-0.459655174681297	0.97284531877811	0	0.777965054414263	1	0	0.327409935249151	0.63565852940279	0	0.171267802816847	1	0
Nepenthes_gracilis_Nepgr006441	0.582348423726147	0.469167611512025	0	-0.129672877365005	0.924070661443091	0	-0.0876854534244345	1	0	1.13273183280417	1	0	0.866930029613224	0.514165170582073	0	0.499432015419572	1	0
Nepenthes_gracilis_Nepgr006442	-0.0365481150768776	0.926843194606501	0	-0.30732786487097	0.908609296935453	0	0.386196657922309	0.960698425314356	0	0.766799649250684	1	0	0.292248728416116	0.679582096387795	0	0.250531239446065	1	0
Nepenthes_gracilis_Nepgr006443	0.945557077199643	0.0288197555300733	1	-0.21254264594875	0.908609296935453	0	0.455959906167722	0.950206574026805	0	0.843668333248846	1	0	1.81764686497077	0.106335752266259	0	0.41275152979656	1	0
Nepenthes_gracilis_Nepgr006444	0.478719663164922	0.318392486048669	0	-0.0438818029573005	0.995049700207438	0	0.0576004893286379	0.998368349047757	0	0.295573111896241	1	0	0.728703628083945	0.15607771372391	0	0.256528025692	1	0
Nepenthes_gracilis_Nepgr006445	-0.17374313286087	0.687775678125701	0	-0.38035149297744	0.920247450893524	0	-0.181563087826413	0.976212343504471	0	0.487894060895684	1	0	0.139582524204889	0.83314089074786	0	0.303058435326014	1	0
Nepenthes_gracilis_Nepgr006446	0.978604615855255	0.422674508791456	0	0.13245953178906	0.985369048662554	0	-1.4893295627793	0.950206574026805	0	-0.175332929839623	1	0	0.000399618131580404	0.995319689526169	0	-0.0535666280048828	1	0
Nepenthes_gracilis_Nepgr006447	-0.037716046037243	0.869955289510058	0	-0.144285181194052	0.908609296935453	0	0.0848547393566061	0.989317769361881	0	0.0738727856329024	1	0	-0.259504037174599	0.339806412685492	0	0.0336250616488147	1	0
Nepenthes_gracilis_Nepgr006448	0.302836665542923	0.258831254450567	0	0.173513047888312	0.908609296935453	0	0.211673510184866	0.973428885800959	0	-0.139171087660168	1	0	0.348941475050809	0.284816949072363	0	-0.0057420191377453	1	0
Nepenthes_gracilis_Nepgr006449	0.270982552784695	0.61595877887598	0	-0.170003792279733	0.923507926951784	0	0.367578107435051	0.950206574026805	0	0.825487671778443	1	0	0.669128543421738	0.369749323070157	0	0.0227617870367407	1	0
Nepenthes_gracilis_Nepgr006450	0.631006513642938	0.157401457581348	0	0.00253934727028327	0.999740351519631	0	-0.281137180617697	0.973975041657859	0	0.620600532863071	1	0	0.864326751373103	0.249372110877997	0	0.0923320640581959	1	0
Nepenthes_gracilis_Nepgr006451	0.348240656965554	0.669864584461712	0	-0.0168765154878745	0.99803938702013	0	0.32042847705087	0.976425526122945	0	0.658253723410829	1	0	0.794595420132204	0.516688516364023	0	0.947899212446633	1	0
Nepenthes_gracilis_Nepgr006452	-0.16093689297379	0.576249365915513	0	-0.0541850185318484	0.954982737299193	0	-0.0415112665971424	1	0	0.379230648146725	1	0	-0.0876941464532095	0.797053311957547	0	0.0915865315521156	1	0
Nepenthes_gracilis_Nepgr006454	-0.00760745866641166	0.979089074862293	0	-0.0671893491590829	0.937817741159966	0	-0.136775204590997	0.9717837955858	0	-0.0908837791393182	1	0	-0.257735946606179	0.399950043791101	0	-0.0472579282860739	1	0
Nepenthes_gracilis_Nepgr006455	0.205936815109887	0.33349988223177	0	-0.00219162967335329	0.99803938702013	0	0.0963236273474202	0.983068593125701	0	0.288729966419066	1	0	0.0224413228914084	0.953461435322065	0	0.101876951152514	1	0
Nepenthes_gracilis_Nepgr006456	0.715488818438134	0.565499806598188	0	0.850575487206625	0.920133365196727	0	1.37679612808452	0.950206574026805	0	2.52270672290276	1	0	0.586504452335975	0.82595978472183	0	-0.756594601896696	1	0
Nepenthes_gracilis_Nepgr006457	-1.11972437533479	0.166940155377145	0	0.264119195417551	0.946333991375662	0	0.744440291604509	0.950206574026805	0	0.353809845432276	1	0	0.704782653451325	0.563741329388066	0	0.185653782863867	1	0
Nepenthes_gracilis_Nepgr006458	0.122611488933041	0.88810346642377	0	0.725912225752615	0.908609296935453	0	0.783571492109008	0.950206574026805	0	-0.245359495331433	1	0	1.12018201554736	0.542194642913707	0	-0.726251113922403	1	0
Nepenthes_gracilis_Nepgr006459	0.0252137019338585	0.966637176251354	0	0.59087954008069	0.908609296935453	0	-0.229747883404603	0.97613968885939	0	0.5176283942799	1	0	-0.161877460525093	0.89880869881062	0	-0.0493358586781794	1	0
Nepenthes_gracilis_Nepgr006460	0.170566300906444	0.783884347889878	0	-0.223609818136957	0.965806386659945	0	0.2388770073593	0.987374109893524	0	0.183641215916444	1	0	0.634361437946167	0.5943382558702	0	-1.0214505425344	1	0
Nepenthes_gracilis_Nepgr006461	-0.198178170187909	0.686079732682255	0	0.745272882106336	0.908609296935453	0	0.947553632634136	0.950206574026805	0	0.626217691656251	1	0	1.0863737894552	0.290294582768996	0	-0.0964925592404446	1	0
Nepenthes_gracilis_Nepgr006462	NA	NA	NA	NA	NA	NA	NA	NA	NA	NA	NA	NA	-18.5936201761529	0.56843001088024	0	NA	NA	NA
Nepenthes_gracilis_Nepgr006463	0.196588555730576	0.409232659202574	0	0.0907677975487164	0.933529808263176	0	0.203039115775127	0.950206574026805	0	0.0751399727692306	1	0	0.111547068394783	0.729159329730481	0	-0.0532880436978278	1	0
Nepenthes_gracilis_Nepgr006464	0.374576056673915	0.242805444551278	0	0.0294938467612518	0.982269557467581	0	0.0648044441845812	0.992963776729029	0	-0.291937277562054	1	0	0.176080150214741	0.685856306660926	0	-0.163431748327257	1	0
Nepenthes_gracilis_Nepgr006465	NA	NA	NA	NA	NA	NA	NA	NA	NA	NA	NA	NA	NA	NA	NA	-27.2115823937639	1	0
Nepenthes_gracilis_Nepgr006466	0.0756990102346631	0.742141655109726	0	0.00889564555349409	0.99803938702013	0	-0.147608491326743	0.966348895343922	0	0.117152444324192	1	0	-0.0576770140498457	0.880888466933213	0	0.0970833086463863	1	0
Nepenthes_gracilis_Nepgr006467	-0.908130109464803	0.0593277739859667	0	-0.414619660603176	0.908609296935453	0	0.0123150197636761	1	0	-0.317353147267605	1	0	-0.609554792229577	0.196446148027818	0	-0.294620131953378	1	0
Nepenthes_gracilis_Nepgr006468	-0.0765676441648413	0.750994203846323	0	0.0528704106913125	0.949712265414285	0	0.0545491594308025	0.992684615216676	0	0.079891127418847	1	0	-0.00309734186724953	0.993473052820687	0	0.062416964953929	1	0
Nepenthes_gracilis_Nepgr006469	0.874432387655812	0.800113224781192	0	0.936744572251595	0.964723555514592	0	26.6017194010338	0.950206574026805	0	1.19431236529863	1	0	-2.06728014503274	0.574257673288151	0	1.58838668308906	1	0
Nepenthes_gracilis_Nepgr006470	-1.057357221122	0.0830927559991977	0	-0.337729260790795	0.950233336401186	0	-0.315817179428223	0.992278512035281	0	0.924989984520388	1	0	-0.902485124994505	0.47202177845779	0	-0.281681341796929	1	0
Nepenthes_gracilis_Nepgr006471	0.529997590264568	0.13879842185532	0	0.565912042412958	0.908609296935453	0	0.475224333050146	0.959505130456706	0	-0.579030452839795	1	0	0.974250971369726	0.226347809146771	0	0.427652959511546	1	0
Nepenthes_gracilis_Nepgr006472	NA	NA	NA	NA	NA	NA	25.6017194010338	0.950206574026805	0	24.2398032154617	1	0	26.1554970246092	0.488857278582568	0	-0.372356883819389	1	0
Nepenthes_gracilis_Nepgr006473	-20.0226019709414	0.523524828298701	0	NA	NA	NA	29.4528248477814	0.950206574026805	0	23.4796719669676	1	0	NA	NA	NA	1.45977896058559	1	0
Nepenthes_gracilis_Nepgr006475	0.563163658169198	0.137937472077736	0	-0.0467292065220493	0.981710601854745	0	0.175519730342354	0.976756897443765	0	-0.18730544465437	1	0	0.581867218513652	0.267840202543605	0	-0.228488554480863	1	0
Nepenthes_gracilis_Nepgr006476	-2.10333901294106	0.0288197555300733	1	-0.274441991055035	0.908609296935453	0	-0.219836575414229	0.976981408629555	0	-0.337020955362831	1	0	-0.6225459498462	0.411065796113717	0	-0.436023821767545	1	0
Nepenthes_gracilis_Nepgr006477	-0.756799935469973	0.301504386637384	0	-0.261299698669593	0.947595704021176	0	-0.479595040637936	0.959505130456706	0	0.477475708350045	1	0	-0.313581761704667	0.73635692154361	0	-0.212071870991803	1	0
Nepenthes_gracilis_Nepgr006478	0.552111551904126	0.0859003106379773	0	0.00400495790046307	0.99803938702013	0	0.0879666340628429	0.981665954435535	0	0.167619541438963	1	0	0.246427838577214	0.411065796113717	0	0.104060701685837	1	0
Nepenthes_gracilis_Nepgr006479	0.324064902717131	0.19041086767683	0	-0.0109376451473118	0.997085803934485	0	0.0322889104342359	0.999987541153291	0	0.0617055182549038	1	0	0.393797766599041	0.213456595284854	0	0.019664178322742	1	0
Nepenthes_gracilis_Nepgr006480	-3.4841465976875	0.046371826565798	1	-21.522037187401	0.908609296935453	0	-0.579982729774865	0.972053854233291	0	-0.472311674637311	1	0	NA	NA	NA	-1.04041043489921	1	0
Nepenthes_gracilis_Nepgr006481	-0.0314647336608367	0.961806095365295	0	0.272837324258342	0.908609296935453	0	-0.0321819724573196	1	0	0.149753334005611	1	0	-0.116217542872675	0.825075006532685	0	-0.119489917241889	1	0
Nepenthes_gracilis_Nepgr006482	0.185308939336415	0.596556063357679	0	-0.0850437074940347	0.957469686736725	0	-0.121498656241179	0.985229173395658	0	-0.193362209962897	1	0	-0.27222422734768	0.512150483032861	0	0.0797553995625027	1	0
Nepenthes_gracilis_Nepgr006483	0.476501384383404	0.10348631343575	0	0.0173414924757136	0.996307863798579	0	0.167554042817904	0.982023733002397	0	-0.185272767988086	1	0	0.419190307271478	0.426785147203862	0	-0.0906021664059917	1	0
Nepenthes_gracilis_Nepgr006484	0.0249037099748914	0.942657441089812	0	0.0117719631682585	0.99803938702013	0	0.0944253358549076	0.985419318124487	0	0.00309771910012024	1	0	0.0153990240732416	0.982061564563537	0	0.0378982167730548	1	0
Nepenthes_gracilis_Nepgr006485	-0.206526606335675	0.722130171173607	0	-0.140629475564406	0.955785595072501	0	0.0839379280433317	0.998368349047757	0	0.125586665209974	1	0	-0.523793638467446	0.563741329388066	0	0.0240859576708754	1	0
Nepenthes_gracilis_Nepgr006486	0.314357255871881	0.626469935081623	0	0.495044349574557	0.908609296935453	0	1.28318897908972	0.950206574026805	0	0.298507759852906	1	0	0.365182295317668	0.68702049084248	0	-0.176407633557259	1	0
Nepenthes_gracilis_Nepgr006487	-0.704349361698431	0.577399800846078	0	-0.204182559787812	0.957863978737354	0	0.475910148507148	0.950206574026805	0	-0.497556600032256	1	0	-1.66617228420294	0.252209675387936	0	-1.21137504707363	1	0
Nepenthes_gracilis_Nepgr006488	1.02479878101062	0.0414232523664912	1	0.161327718268527	0.930446155090658	0	0.271912841946386	0.959867837746385	0	-0.363080328807265	1	0	0.360152448356932	0.556982733344191	0	0.0328247764799068	1	0
Nepenthes_gracilis_Nepgr006489	-20.0226019709414	0.523524828298701	0	25.8850976684496	0.908609296935453	0	NA	NA	NA	-0.396112865236485	1	0	-19.4527170593672	0.442852783507494	0	NA	NA	NA
Nepenthes_gracilis_Nepgr006490	0.595595790723742	0.250673321827281	0	0.113597256068974	0.973373846210549	0	0.212018406505416	0.976981408629555	0	0.193732451224689	1	0	-0.819667276159905	0.524650186422256	0	-0.16187553063527	1	0
Nepenthes_gracilis_Nepgr006491	0.156716100370401	0.53077480328359	0	-0.0201147142341114	0.989860974855137	0	0.00423722727225773	1	0	-0.110411113322405	1	0	0.115337884189904	0.732561396803484	0	-0.0155554486575227	1	0
Nepenthes_gracilis_Nepgr006492	-0.105439555633764	0.679108450513352	0	0.00596601291790577	0.99803938702013	0	-0.0760624548420523	0.987374109893524	0	0.0660160627256552	1	0	-0.264280120187374	0.376229477733349	0	0.184505269798656	1	0
Nepenthes_gracilis_Nepgr006493	-0.419432052390373	0.60163241102306	0	0.636502033777365	0.908609296935453	0	0.697870468221172	0.950206574026805	0	-0.243352728132601	1	0	0.434284292015699	0.571186430449098	0	0.0255865142116161	1	0
Nepenthes_gracilis_Nepgr006494	0.210155260102422	0.578641603531138	0	-0.0937477316489437	0.951158936998334	0	-0.128831892808474	0.9717837955858	0	-0.0808278160491298	1	0	0.386937379304651	0.477151292752132	0	-0.147117936271926	1	0
Nepenthes_gracilis_Nepgr006495	-0.0126296031434734	0.967784539920072	0	0.00252041625371824	0.99803938702013	0	-0.00935595733887418	1	0	-0.0705027549413888	1	0	-0.216354807006777	0.445148800506289	0	-0.134208088568855	1	0
Nepenthes_gracilis_Nepgr006496	-0.612959673132632	0.255189509614765	0	-0.0653453980157153	0.971804609283581	0	0.376680908373006	0.950206574026805	0	0.340231409198154	1	0	-0.502769486490575	0.488676110432564	0	-0.140643272448978	1	0
Nepenthes_gracilis_Nepgr006497	0.355966236020796	0.25334561360161	0	-0.149969787238861	0.908609296935453	0	0.330186144777922	0.950206574026805	0	0.170159702684744	1	0	0.174882006078626	0.679582096387795	0	-0.00039890392805475	1	0
Nepenthes_gracilis_Nepgr006498	0.239132068248708	0.254929239571139	0	0.101350924435504	0.918391748880202	0	0.0469058506568842	0.996655614981133	0	0.178227571269549	1	0	0.299397460451132	0.458410540455369	0	0.232541743400411	1	0
Nepenthes_gracilis_Nepgr006499	1.47598582821074	0.0765427489811662	0	-0.0181192663629437	0.99803938702013	0	1.8354708900076	0.950206574026805	0	0.300605240546336	1	0	1.19610624730097	0.11200722773461	0	0.676558112893156	1	0
Nepenthes_gracilis_Nepgr006500	0.547554619909452	0.151684707839441	0	0.277005594748626	0.908609296935453	0	0.115035630503534	0.97284531877811	0	-0.0982294179097565	1	0	0.556237332635604	0.106445515935719	0	0.105951251523248	1	0
Nepenthes_gracilis_Nepgr006501	0.163088932610242	0.554703611223266	0	-0.157896054226702	0.924070661443091	0	0.0695470504431146	0.989317769361881	0	0.15159971871087	1	0	0.0613974144954952	0.861733930267829	0	0.0565846887714851	1	0
Nepenthes_gracilis_Nepgr006502	-0.0282129613860373	0.97651760368634	0	0.00981998831631081	0.99803938702013	0	0.0434562087759138	1	0	-0.00618691199319432	1	0	0.0317164751127565	0.97137158140315	0	-0.129068007171356	1	0
Nepenthes_gracilis_Nepgr006503	-0.0224631381215623	0.935933740645326	0	0.237959552682403	0.908609296935453	0	0.298047251548342	0.950206574026805	0	0.0157861690863115	1	0	0.157257453740677	0.796955623327834	0	0.0416505464803603	1	0
Nepenthes_gracilis_Nepgr006504	0.108354470998156	0.828028315480754	0	-0.158305187062996	0.957469686736725	0	-0.0903104167881095	0.999400609806358	0	-0.195989964146695	1	0	-0.347379020844633	0.649462787876965	0	0.00781283835193403	1	0
Nepenthes_gracilis_Nepgr006505	-0.239635537977404	0.659753919466726	0	0.207051782331471	0.939332275574813	0	-0.61349007762438	0.950206574026805	0	-0.629369261981768	1	0	0.154076498800724	0.86415533230904	0	-0.668146136246749	1	0
Nepenthes_gracilis_Nepgr006506	-0.596948434505737	0.221157988582026	0	0.166583302104165	0.915718867166765	0	-0.402948706366571	0.950206574026805	0	-0.558957607751585	1	0	-0.102274089564938	0.824052908310603	0	-0.384846529660608	1	0
Nepenthes_gracilis_Nepgr006508	NA	NA	NA	-20.375236296117	0.908609296935453	0	NA	NA	NA	NA	NA	NA	NA	NA	NA	-26.4655488259097	1	0
Nepenthes_gracilis_Nepgr006510	0.512150732343148	0.221157988582026	0	-0.187466001568763	0.908609296935453	0	0.266232270001581	0.950206574026805	0	0.465923396556395	1	0	0.209000896880319	0.679582096387795	0	0.21127671931346	1	0
Nepenthes_gracilis_Nepgr006511	23.0886070002271	0.563798786325274	0	NA	NA	NA	NA	NA	NA	NA	NA	NA	NA	NA	NA	NA	NA	NA
Nepenthes_gracilis_Nepgr006512	0.423652747237034	0.549820665930833	0	-0.0836542474425359	0.979648584140456	0	0.258289745588947	0.967180900889002	0	-0.164069221380859	1	0	0.903014721935579	0.149102781106583	0	-0.168735884802016	1	0
Nepenthes_gracilis_Nepgr006513	-0.658009711591367	0.160687202206684	0	-0.0596891841692084	0.991160259171183	0	-0.0564344112779231	1	0	-0.0897351348827442	1	0	0.404783568458279	0.547571952637483	0	-0.308930634339181	1	0
Nepenthes_gracilis_Nepgr006514	-0.0416362873279565	0.94814786055548	0	-0.025367098176778	0.997180536868592	0	0.445163495668171	0.950206574026805	0	0.177899217436679	1	0	0.284521624174624	0.726228380835262	0	-0.161731839155713	1	0
Nepenthes_gracilis_Nepgr006515	-0.41843306819926	0.169802382405807	0	-0.24963267097008	0.908609296935453	0	-0.29356469369665	0.950206574026805	0	-0.200918152259703	1	0	-0.254881271990048	0.486900813350032	0	0.0168123374592763	1	0
Nepenthes_gracilis_Nepgr006516	-0.0820743370184003	0.871473795297325	0	0.224742119743975	0.924070661443091	0	-0.202559833431494	0.985229173395658	0	-0.0513106372914578	1	0	0.710361480652767	0.375019767238798	0	-0.369875674988388	1	0
Nepenthes_gracilis_Nepgr006517	-0.0938005834939877	0.926555485958226	0	0.514782414130242	0.951188060850859	0	0.506470755693036	0.97059988195298	0	0.188189218986314	1	0	-1.3040031063206	0.451880649248079	0	-1.2362268048406	1	0
Nepenthes_gracilis_Nepgr006518	-0.661926687037699	0.160271652732901	0	0.384863434070875	0.908609296935453	0	0.232695434050804	0.964123350781421	0	0.0351111247625377	1	0	0.254261753782831	0.753657385932348	0	-0.412602344015587	1	0
Nepenthes_gracilis_Nepgr006519	-0.177007726025478	0.463227314090697	0	-0.00862456288659885	0.99803938702013	0	-0.184405398565509	0.950206574026805	0	-0.119229328903291	1	0	-0.232919248264681	0.37635746621694	0	-0.0333039258791441	1	0
Nepenthes_gracilis_Nepgr006521	0.218490296779644	0.452548366710904	0	-0.0221704822155662	0.991160259171183	0	-0.105011452468137	0.983177483357669	0	0.145169729028172	1	0	-0.0616064809215597	0.892059321492493	0	-0.00940924829620471	1	0
Nepenthes_gracilis_Nepgr006522	0.031338920958083	0.916618816570177	0	-0.100670759656955	0.90944403350859	0	0.339563852281673	0.950206574026805	0	0.263766338210761	1	0	-0.0513874527409097	0.892312910582673	0	0.11231466700646	1	0
Nepenthes_gracilis_Nepgr006523	-0.218409988649556	0.663161107154523	0	0.242785832295169	0.908609296935453	0	-0.461966511719196	0.9717837955858	0	-0.275561743654655	1	0	0.431328551184243	0.75007028595086	0	-0.647337444442323	1	0
Nepenthes_gracilis_Nepgr006524	-0.265978067588419	0.339485572239757	0	0.0051245837074152	0.99803938702013	0	-0.0409502155011019	1	0	-0.281198122612569	1	0	-0.131008956339469	0.790835946153494	0	-0.26677742835361	1	0
Nepenthes_gracilis_Nepgr006526	0.232657022524338	0.32483998018366	0	0.0337974062499313	0.965806386659945	0	0.0206108169707306	1	0	-0.00729106787605183	1	0	-0.100926778517849	0.717309033838832	0	-0.0142824483672097	1	0
Nepenthes_gracilis_Nepgr006527	0.017981535890744	0.947730955372404	0	-0.05978378358677	0.945848173137122	0	0.0832833282527172	0.985419318124487	0	0.145039382140242	1	0	-0.124222634842043	0.66441188213619	0	0.105329831919697	1	0
Nepenthes_gracilis_Nepgr006529	2.40356315786029	0.497740503744914	0	26.7677135285201	0.908609296935453	0	27.4828822089095	0.950206574026805	0	-25.5954616468456	1	0	-17.0086576754317	0.685856306660926	0	-27.6703132756778	1	0
Nepenthes_gracilis_Nepgr006530	-0.997656615818884	0.833892762018378	0	25.8947628369264	0.908609296935453	0	25.4528248477814	0.950206574026805	0	-0.0403271728551018	1	0	NA	NA	NA	1.26815403995503	1	0
Nepenthes_gracilis_Nepgr006531	2.24883575355942	0.418129679659772	0	26.7677135285201	0.908609296935453	0	-0.903812470718341	0.987379528250801	0	-2.25330378244811	1	0	NA	NA	NA	NA	NA	NA
Nepenthes_gracilis_Nepgr006532	-19.8706903514424	0.519430327743021	0	NA	NA	NA	NA	NA	NA	-26.5954616468456	1	0	NA	NA	NA	21.3919297262554	1	0
Nepenthes_gracilis_Nepgr006533	0.444934651399306	0.16075022466076	0	0.184326772410925	0.908609296935453	0	0.0035493911899156	1	0	-0.178574522869644	1	0	0.508324951767019	0.189740202067251	0	0.102866257647769	1	0
Nepenthes_gracilis_Nepgr006535	0.498137069970172	0.226081175953136	0	-0.0558220126542697	0.970830578114059	0	0.0108885344762495	1	0	-0.0923513909265701	1	0	0.274409016112456	0.576774079945213	0	0.076134861373303	1	0
Nepenthes_gracilis_Nepgr006537	-0.277875630646937	0.592128244862684	0	-0.0917305273988163	0.966920327287824	0	-0.16020266104776	0.992463549780444	0	-0.284561948422823	1	0	0.217217668081362	0.767202335100226	0	0.172858451367637	1	0
Nepenthes_gracilis_Nepgr006538	-0.685542551787013	0.663516438990664	0	1.6369310183578	0.908609296935453	0	-1.00038007709064	0.960327791727757	0	-2.7066032214428	1	0	-18.2612413901565	0.614182875406884	0	-0.836212306727032	1	0
Nepenthes_gracilis_Nepgr006539	2.65289632610958	0.44068464501397	0	NA	NA	NA	2.02374224311563	0.950206574026805	0	21.4032079057892	1	0	NA	NA	NA	21.3919297262554	1	0
Nepenthes_gracilis_Nepgr006540	-0.701197491362011	0.788578379015162	0	-0.420007269770238	0.960583976699947	0	27.1866819017549	0.950206574026805	0	-26.5954616468456	1	0	-18.5614505969645	0.517211082577997	0	-0.614207548760309	1	0
Nepenthes_gracilis_Nepgr006541	-0.320369983989695	0.191660790333411	0	-0.0936632763595551	0.9240440682465	0	-0.37704594506018	0.950206574026805	0	-0.266466969757269	1	0	-0.121301888763176	0.684981707638009	0	-0.183728341402054	1	0
Nepenthes_gracilis_Nepgr006542	0.555661317642603	0.269010140121375	0	0.126741664064443	0.908609296935453	0	0.217487190256044	0.950206574026805	0	0.253403329661332	1	0	0.729542845711817	0.20362350372782	0	-0.0972735446592878	1	0
Nepenthes_gracilis_Nepgr006544	NA	NA	NA	25.8850976684496	0.908609296935453	0	NA	NA	NA	NA	NA	NA	NA	NA	NA	NA	NA	NA
Nepenthes_gracilis_Nepgr006545	1.59667674023994	0.537226024005263	0	-1.48206836875025	0.908609296935453	0	0.688910692098357	0.976981408629555	0	24.2763484582594	1	0	-0.182619171087347	0.921206647449563	0	-1.69197731813354	1	0
Nepenthes_gracilis_Nepgr006546	-18.8735120154662	0.596556063357679	0	-0.391668775084739	0.99803938702013	0	NA	NA	NA	NA	NA	NA	NA	NA	NA	-25.4655488259097	1	0
Nepenthes_gracilis_Nepgr006555	NA	NA	NA	NA	NA	NA	27.1866819017549	0.950206574026805	0	NA	NA	NA	NA	NA	NA	NA	NA	NA
Nepenthes_gracilis_Nepgr006557	NA	NA	NA	NA	NA	NA	25.8979197081883	0.950206574026805	0	0.307507224263855	1	0	NA	NA	NA	22.3923248421382	1	0
Nepenthes_gracilis_Nepgr006560	NA	NA	NA	NA	NA	NA	-0.855441375848043	0.987673081118383	0	NA	NA	NA	NA	NA	NA	NA	NA	NA
Nepenthes_gracilis_Nepgr006562	NA	NA	NA	NA	NA	NA	0.0961875292816592	1	0	1.30750722426386	1	0	24.0780452723994	0.679582096387795	0	-25.7127221695935	1	0
Nepenthes_gracilis_Nepgr006565	NA	NA	NA	NA	NA	NA	NA	NA	NA	-26.5954616468456	1	0	NA	NA	NA	NA	NA	NA
Nepenthes_gracilis_Nepgr006569	23.414087906851	0.565499806598188	0	25.8850976684496	0.908609296935453	0	NA	NA	NA	NA	NA	NA	24.8335689297218	0.5943382558702	0	-0.731845960044969	1	0
Nepenthes_gracilis_Nepgr006571	NA	NA	NA	NA	NA	NA	NA	NA	NA	21.4796719669676	1	0	NA	NA	NA	NA	NA	NA
Nepenthes_gracilis_Nepgr006572	-19.8735120154662	0.519430327743021	0	NA	NA	NA	-24.0005249449399	0.950206574026805	0	NA	NA	NA	NA	NA	NA	NA	NA	NA
Nepenthes_gracilis_Nepgr006576	-0.123855223070905	0.943110983068682	0	0.728349383036306	0.908609296935453	0	-0.556001139362446	0.989283325940465	0	-0.191702477843514	1	0	-0.809060843549832	0.748175168231339	0	-0.399372580745367	1	0
Nepenthes_gracilis_Nepgr006578	0.556183696201478	0.0700459699652865	0	0.120028620283673	0.955200610793899	0	-0.140957713319787	0.973972160825163	0	-0.330460571857678	1	0	0.0901543264532592	0.869981487428256	0	0.0389692799881622	1	0
Nepenthes_gracilis_Nepgr006579	-0.251884005773663	0.2491715718885	0	-0.123555608649012	0.930446155090658	0	0.280111753196204	0.950206574026805	0	0.197292303192912	1	0	-0.766530354964624	0.130450377571899	0	0.024622389156761	1	0
Nepenthes_gracilis_Nepgr006580	-0.40783807323095	0.245870897775371	0	0.0459531129606034	0.984223294172533	0	0.245956335144168	0.969347905085032	0	0.167010523327397	1	0	-0.340708803872411	0.786568593841332	0	-0.0102325455406698	1	0
Nepenthes_gracilis_Nepgr006581	0.125284621314548	0.936580567166513	0	-0.05352760654372	0.993791743341938	0	-0.159108951324611	1	0	-0.648039707703346	1	0	-0.231563271694654	0.937276316259024	0	0.400794002128575	1	0
Nepenthes_gracilis_Nepgr006582	-18.8706903514424	0.596556063357679	0	NA	NA	NA	NA	NA	NA	NA	NA	NA	NA	NA	NA	NA	NA	NA
Nepenthes_gracilis_Nepgr006585	NA	NA	NA	-20.6939844749765	0.908609296935453	0	NA	NA	NA	NA	NA	NA	NA	NA	NA	NA	NA	NA
Nepenthes_gracilis_Nepgr006586	NA	NA	NA	NA	NA	NA	NA	NA	NA	NA	NA	NA	NA	NA	NA	21.3919297262554	1	0
Nepenthes_gracilis_Nepgr006591	NA	NA	NA	NA	NA	NA	NA	NA	NA	NA	NA	NA	NA	NA	NA	0.354256316505757	1	0
Nepenthes_gracilis_Nepgr006604	NA	NA	NA	NA	NA	NA	25.6017194010338	0.950206574026805	0	NA	NA	NA	NA	NA	NA	NA	NA	NA
Nepenthes_gracilis_Nepgr006607	NA	NA	NA	NA	NA	NA	-26.2483541572242	0.950206574026805	0	NA	NA	NA	NA	NA	NA	NA	NA	NA
Nepenthes_gracilis_Nepgr006608	-19.0226019709414	0.596556063357679	0	-20.375236296117	0.908609296935453	0	NA	NA	NA	NA	NA	NA	NA	NA	NA	NA	NA	NA
Nepenthes_gracilis_Nepgr006612	0.470318068612268	0.793135663580591	0	0.302183159554946	0.99803938702013	0	-25.7553432729118	0.950206574026805	0	21.4032079057892	1	0	NA	NA	NA	0.25554130795111	1	0
Nepenthes_gracilis_Nepgr006616	-1.01575678054248	0.565499806598188	0	-1.77503972825717	0.912359897988808	0	0.453159339004436	0.966786948510249	0	0.251073012701431	1	0	0.941078860323037	0.785929260337809	0	0.201671428526806	1	0
Nepenthes_gracilis_Nepgr006617	-0.537031492929774	0.841246299041911	0	-1.11262443652335	0.920247450893524	0	-24.0277734948782	0.950206574026805	0	NA	NA	NA	24.0780452723994	0.679582096387795	0	23.7141739225055	1	0
Nepenthes_gracilis_Nepgr006623	-0.667840709777244	0.815928100324999	0	NA	NA	NA	-0.542014368558668	0.991471223869085	0	1.65752306214633	1	0	27.0034939311642	0.431431003713641	0	-0.322533430314752	1	0
Nepenthes_gracilis_Nepgr006624	0.171669581683026	0.93050249493106	0	1.4909470849857	0.908609296935453	0	0.506274919165815	0.990200659533668	0	22.4032079057892	1	0	0.501476289589066	0.921219352777819	0	-0.0898289824668341	1	0
Nepenthes_gracilis_Nepgr006625	NA	NA	NA	NA	NA	NA	NA	NA	NA	NA	NA	NA	NA	NA	NA	-25.4655488259097	1	0
Nepenthes_gracilis_Nepgr006626	-18.8735120154662	0.596556063357679	0	26.7624440937503	0.908609296935453	0	NA	NA	NA	NA	NA	NA	NA	NA	NA	NA	NA	NA
Nepenthes_gracilis_Nepgr006632	NA	NA	NA	-20.375236296117	0.908609296935453	0	NA	NA	NA	NA	NA	NA	NA	NA	NA	NA	NA	NA
Nepenthes_gracilis_Nepgr006646	-19.0226019709414	0.596556063357679	0	26.8850976684496	0.908609296935453	0	NA	NA	NA	NA	NA	NA	NA	NA	NA	21.3919297262554	1	0
Nepenthes_gracilis_Nepgr006652	NA	NA	NA	NA	NA	NA	NA	NA	NA	NA	NA	NA	-16.9099135348357	0.685856306660926	0	NA	NA	NA
Nepenthes_gracilis_Nepgr006659	0.117040358984567	0.875432054098614	0	0.743053534021596	0.908609296935453	0	0.635917484109152	0.950206574026805	0	0.801416041092331	1	0	1.28159812441239	0.207814679935037	0	0.514198487275687	1	0
Nepenthes_gracilis_Nepgr006667	-0.987422147566623	0.40630310309341	0	1.41361123951929	0.925400007596324	0	0.215685449073208	0.998092640215756	0	2.21217292438577	1	0	-0.000708004599479978	0.989749152884309	0	-0.280671985659147	1	0
Nepenthes_gracilis_Nepgr006670	0.987447632476158	0.797630382548199	0	-20.9370746866798	0.908609296935453	0	NA	NA	NA	NA	NA	NA	NA	NA	NA	21.3919297262554	1	0
Nepenthes_gracilis_Nepgr006677	NA	NA	NA	25.8850976684496	0.908609296935453	0	NA	NA	NA	NA	NA	NA	NA	NA	NA	0.298707893452493	1	0
Nepenthes_gracilis_Nepgr006680	NA	NA	NA	NA	NA	NA	NA	NA	NA	NA	NA	NA	NA	NA	NA	22.0324406500299	1	0
Nepenthes_gracilis_Nepgr006681	-0.997656615818884	0.833892762018378	0	-22.6195371853717	0.908609296935453	0	-26.723076384411	0.950206574026805	0	2.04447281843006	1	0	24.7589297466009	0.5943382558702	0	-0.12518354013557	1	0
Nepenthes_gracilis_Nepgr006682	NA	NA	NA	-20.6939844749765	0.908609296935453	0	NA	NA	NA	NA	NA	NA	NA	NA	NA	NA	NA	NA
Nepenthes_gracilis_Nepgr006685	-0.0842155193058115	0.962226575301756	0	0.10852912589041	0.99803938702013	0	0.82999529567302	0.987472242550987	0	3.62943531915122	1	0	0.0210444361995206	0.989358769533442	0	-0.12518354013557	1	0
Nepenthes_gracilis_Nepgr006690	NA	NA	NA	-19.9370746866798	0.908609296935453	0	NA	NA	NA	NA	NA	NA	NA	NA	NA	-25.4655488259097	1	0
Nepenthes_gracilis_Nepgr006693	NA	NA	NA	NA	NA	NA	NA	NA	NA	NA	NA	NA	23.8335689297218	0.679582096387795	0	22.9776823505599	1	0
Nepenthes_gracilis_Nepgr006694	-0.046406327308198	0.989564706638865	0	0.659069584383194	0.908609296935453	0	0.462069797592075	0.986584025165125	0	-0.285216646836806	1	0	0.49532686190989	0.679582096387795	0	0.242252373026811	1	0
Nepenthes_gracilis_Nepgr006697	NA	NA	NA	NA	NA	NA	NA	NA	NA	NA	NA	NA	NA	NA	NA	-27.0505113266309	1	0
Nepenthes_gracilis_Nepgr006698	1.50415972080906	0.205068224725302	0	28.3491652121038	0.908609296935453	0	-27.0506352820118	0.950206574026805	0	NA	NA	NA	-17.9601302485283	0.575918368539947	0	21.3927198498388	1	0
Nepenthes_gracilis_Nepgr006699	NA	NA	NA	NA	NA	NA	NA	NA	NA	NA	NA	NA	NA	NA	NA	-26.4655488259097	1	0
Nepenthes_gracilis_Nepgr006700	-20.4565940201592	0.393085806254556	0	27.3894604512424	0.908609296935453	0	NA	NA	NA	NA	NA	NA	NA	NA	NA	0.354256316505757	1	0
Nepenthes_gracilis_Nepgr006702	NA	NA	NA	NA	NA	NA	27.4528248477814	0.950206574026805	0	NA	NA	NA	NA	NA	NA	NA	NA	NA
Nepenthes_gracilis_Nepgr006703	NA	NA	NA	27.8850976684496	0.908609296935453	0	NA	NA	NA	NA	NA	NA	NA	NA	NA	NA	NA	NA
Nepenthes_gracilis_Nepgr006704	-0.522244120678667	0.822557816242469	0	3.24522456171846	0.908609296935453	0	-1.69907484363936	0.950206574026805	0	-0.394134537759677	1	0	0.204875030763257	0.988738817645547	0	-28.5080869362665	1	0
Nepenthes_gracilis_Nepgr006705	NA	NA	NA	NA	NA	NA	-25.7634710966908	0.950206574026805	0	21.4032079057892	1	0	-17.2612413901565	0.68660756367835	0	NA	NA	NA
Nepenthes_gracilis_Nepgr006706	NA	NA	NA	NA	NA	NA	NA	NA	NA	-25.8162879763549	1	0	NA	NA	NA	NA	NA	NA
Nepenthes_gracilis_Nepgr006714	0.69003247239897	0.565601807489483	0	1.45234884813237	0.908609296935453	0	3.17695811800991	0.950206574026805	0	1.47841384438843	1	0	3.12299629735053	0.327364406569749	0	-0.577999743203343	1	0
Nepenthes_gracilis_Nepgr006715	NA	NA	NA	-0.391668775084739	0.99803938702013	0	NA	NA	NA	NA	NA	NA	NA	NA	NA	NA	NA	NA
Nepenthes_gracilis_Nepgr006716	NA	NA	NA	NA	NA	NA	25.4528248477814	0.950206574026805	0	22.4032079057892	1	0	NA	NA	NA	NA	NA	NA
Nepenthes_gracilis_Nepgr006718	-19.8735120154662	0.519430327743021	0	NA	NA	NA	NA	NA	NA	NA	NA	NA	NA	NA	NA	NA	NA	NA
Nepenthes_gracilis_Nepgr006720	-18.8706903514424	0.596556063357679	0	25.6283857811281	0.908609296935453	0	NA	NA	NA	-27.401250477076	1	0	NA	NA	NA	23.2233534733855	1	0
Nepenthes_gracilis_Nepgr006722	NA	NA	NA	NA	NA	NA	NA	NA	NA	-25.5954616468456	1	0	NA	NA	NA	NA	NA	NA
Nepenthes_gracilis_Nepgr006742	NA	NA	NA	NA	NA	NA	NA	NA	NA	-25.8162879763549	1	0	NA	NA	NA	NA	NA	NA
Nepenthes_gracilis_Nepgr006743	-18.8706903514424	0.596556063357679	0	NA	NA	NA	-24.0005249449399	0.950206574026805	0	NA	NA	NA	NA	NA	NA	NA	NA	NA
Nepenthes_gracilis_Nepgr006745	1.32433509781956	0.502879243276526	0	1.10378983653106	0.955438651698815	0	-2.31580015316015	0.950206574026805	0	0.294468515740572	1	0	-2.47926787075254	0.616010703689681	0	-1.18342993886529	1	0
Nepenthes_gracilis_Nepgr006752	NA	NA	NA	NA	NA	NA	27.0377873485026	0.950206574026805	0	1.89246972498501	1	0	NA	NA	NA	NA	NA	NA
Nepenthes_gracilis_Nepgr006753	0.0788133989491235	0.962226575301756	0	25.8947628369264	0.908609296935453	0	NA	NA	NA	NA	NA	NA	24.7589297466009	0.5943382558702	0	-25.7127221695935	1	0
Nepenthes_gracilis_Nepgr006754	NA	NA	NA	NA	NA	NA	26.6017194010338	0.950206574026805	0	NA	NA	NA	NA	NA	NA	NA	NA	NA
Nepenthes_gracilis_Nepgr006758	NA	NA	NA	NA	NA	NA	-24.0005249449399	0.950206574026805	0	NA	NA	NA	NA	NA	NA	NA	NA	NA
Nepenthes_gracilis_Nepgr006761	23.3910802369196	0.565499806598188	0	25.8850976684496	0.908609296935453	0	NA	NA	NA	NA	NA	NA	NA	NA	NA	21.3919297262554	1	0
Nepenthes_gracilis_Nepgr006762	NA	NA	NA	NA	NA	NA	NA	NA	NA	NA	NA	NA	NA	NA	NA	-25.6266198930428	1	0
Nepenthes_gracilis_Nepgr006764	23.2464146271427	1	0	NA	NA	NA	25.4528248477814	0.950206574026805	0	20.6874595879537	1	0	25.8335689297218	0.514331932583963	0	NA	NA	NA
Nepenthes_gracilis_Nepgr006767	NA	NA	NA	-20.375236296117	0.908609296935453	0	26.6017194010338	0.950206574026805	0	NA	NA	NA	NA	NA	NA	1.19753467833513	1	0
Nepenthes_gracilis_Nepgr006771	NA	NA	NA	-21.6939844749765	0.908609296935453	0	NA	NA	NA	NA	NA	NA	NA	NA	NA	NA	NA	NA
Nepenthes_gracilis_Nepgr006774	NA	NA	NA	NA	NA	NA	25.8979197081883	0.950206574026805	0	21.4032079057892	1	0	NA	NA	NA	-27.0505113266309	1	0
Nepenthes_gracilis_Nepgr006778	24.414087906851	0.474179861117087	0	-0.236240404493212	0.99803938702013	0	NA	NA	NA	22.9881704065104	1	0	1.28226345825889	0.671482202862321	0	-0.12518354013557	1	0
Nepenthes_gracilis_Nepgr006780	NA	NA	NA	25.8850976684496	0.908609296935453	0	NA	NA	NA	NA	NA	NA	NA	NA	NA	NA	NA	NA
Nepenthes_gracilis_Nepgr006781	NA	NA	NA	NA	NA	NA	-25.7634710966908	0.950206574026805	0	NA	NA	NA	NA	NA	NA	NA	NA	NA
Nepenthes_gracilis_Nepgr006783	-0.410682529495487	0.867790895050306	0	0.35161933759367	0.966151471652278	0	26.6017194010338	0.950206574026805	0	0.273647592656265	1	0	23.8335689297218	0.679582096387795	0	1.21260561690177	1	0
Nepenthes_gracilis_Nepgr006787	NA	NA	NA	NA	NA	NA	NA	NA	NA	NA	NA	NA	NA	NA	NA	22.0324406500299	1	0
Nepenthes_gracilis_Nepgr006792	NA	NA	NA	NA	NA	NA	NA	NA	NA	23.6874595879537	1	0	NA	NA	NA	NA	NA	NA
Nepenthes_gracilis_Nepgr006804	NA	NA	NA	25.8947628369264	0.908609296935453	0	NA	NA	NA	NA	NA	NA	NA	NA	NA	NA	NA	NA
Nepenthes_gracilis_Nepgr006805	-19.8706903514424	0.519430327743021	0	NA	NA	NA	-25.0277734948782	0.950206574026805	0	NA	NA	NA	NA	NA	NA	21.3927198498388	1	0
Nepenthes_gracilis_Nepgr006806	-20.0226019709414	0.523524828298701	0	NA	NA	NA	-0.634860713502071	0.989317769361881	0	NA	NA	NA	NA	NA	NA	NA	NA	NA
Nepenthes_gracilis_Nepgr006807	NA	NA	NA	NA	NA	NA	NA	NA	NA	NA	NA	NA	-18.0086576754317	0.611827566030338	0	NA	NA	NA
Nepenthes_gracilis_Nepgr006809	1.4498196279559	0.376107206849752	0	1.46724054616865	0.908609296935453	0	0.691968567756979	0.964123350781421	0	0.184209744637608	1	0	0.477761181730408	0.836349000383572	0	-0.181248948871691	1	0
Nepenthes_gracilis_Nepgr006810	NA	NA	NA	NA	NA	NA	NA	NA	NA	NA	NA	NA	NA	NA	NA	-25.6266198930428	1	0
Nepenthes_gracilis_Nepgr006814	23.3910802369196	0.565499806598188	0	NA	NA	NA	-0.391045928292355	0.999400609806358	0	-0.57474566714499	1	0	NA	NA	NA	21.3927198498388	1	0
Nepenthes_gracilis_Nepgr006816	-20.5595595781408	0.399705426708203	0	-1.47643337483075	0.925400007596324	0	NA	NA	NA	NA	NA	NA	24.0780452723994	0.679582096387795	0	NA	NA	NA
Nepenthes_gracilis_Nepgr006820	-0.763056020170523	0.567676223981551	0	0.212494050078737	0.981686288180871	0	-1.8316145840094	0.950206574026805	0	0.519330860138163	1	0	-0.803305131281301	0.764009632107258	0	0.577400585306405	1	0
Nepenthes_gracilis_Nepgr006822	0.187409035018005	0.53294530332367	0	0.157497191253999	0.911327099391003	0	0.212482255886687	0.950206574026805	0	0.153950829588899	1	0	0.0903240916660355	0.837221209141664	0	-0.0703271634327276	1	0
Nepenthes_gracilis_Nepgr006823	-0.372120744995955	0.701588872562558	0	-0.0129967167421787	0.99803938702013	0	0.0771260144140751	0.999492077008167	0	0.85355770293137	1	0	-0.0543913975074393	0.968312599337267	0	0.609213111282194	1	0
Nepenthes_gracilis_Nepgr006824	0.312461298895913	0.15519472802968	0	0.091838550602688	0.93609808029864	0	0.0106623047597054	1	0	0.259316631256212	1	0	0.0407428880425353	0.931669012211149	0	0.222561517847835	1	0
Nepenthes_gracilis_Nepgr006825	NA	NA	NA	25.6283857811281	0.908609296935453	0	NA	NA	NA	NA	NA	NA	NA	NA	NA	NA	NA	NA
Nepenthes_gracilis_Nepgr006826	0.730517610728062	0.129010252763948	0	-0.0928837513038117	0.965877857153498	0	-0.0645385862855914	1	0	0.543871428577391	1	0	-0.290537313367861	0.725014934487584	0	0.326691733815395	1	0
Nepenthes_gracilis_Nepgr006827	NA	NA	NA	NA	NA	NA	NA	NA	NA	NA	NA	NA	25.6630077731206	0.549586407357103	0	23.617403150751	1	0
Nepenthes_gracilis_Nepgr006828	-0.148579048241635	0.887512679688018	0	0.686457116001423	0.921203501789386	0	2.21686694175292	0.950206574026805	0	1.50931910843441	1	0	-1.20218568868797	0.76219895586993	0	0.137282687027025	1	0
Nepenthes_gracilis_Nepgr006829	0.397426515940097	0.100236947369284	0	-0.0497974772161864	0.960163093026551	0	-0.145369684433383	0.976981408629555	0	0.1284006269283	1	0	0.061825557724033	0.824145700911905	0	-0.00675713406875644	1	0
Nepenthes_gracilis_Nepgr006830	-0.822689060483456	0.241617450962135	0	0.0386505994687711	0.991988290678859	0	-0.169306191050822	0.992963776729029	0	-0.447956476473266	1	0	-0.622669928358765	0.526932869026102	0	-0.338718826262009	1	0
Nepenthes_gracilis_Nepgr006831	-0.039973959601558	0.956394056889928	0	-0.012598610320083	0.998909067924937	0	-0.653616969415534	0.950206574026805	0	0.470616513332479	1	0	-0.293795599302519	0.808595435712257	0	0.287830274831975	1	0
Nepenthes_gracilis_Nepgr006833	-1.83237227018399	0.376107206849752	0	0.505713838226534	0.95293677004926	0	-3.53315022543827	0.950206574026805	0	0.642395412517405	1	0	0.467579003742477	0.710611345202806	0	-1.45363838045938	1	0
Nepenthes_gracilis_Nepgr006834	-0.140011301780884	0.482277323561193	0	-0.178815956527394	0.908609296935453	0	-0.0555059369662771	0.992963776729029	0	-0.0278812951821177	1	0	-0.173443000538128	0.550792067398428	0	-0.0326250695942445	1	0
Nepenthes_gracilis_Nepgr006835	1.9160875413913	0.00510590078314062	1	1.07292713221058	0.908609296935453	0	-0.255192775629592	0.950206574026805	0	0.352029577657	1	0	1.19208506330628	0.145213034780064	0	0.370472744568763	1	0
Nepenthes_gracilis_Nepgr006836	-0.65820281536934	0.791229968214552	0	1.11329523192245	0.908609296935453	0	0.435370340961704	0.998092640215756	0	-0.403771617659838	1	0	0.030941436747324	0.997448749631609	0	0.163789925963852	1	0
Nepenthes_gracilis_Nepgr006837	-0.026681948390129	0.937952426366762	0	-0.231193086749979	0.908609296935453	0	0.0709586556647874	0.992963776729029	0	0.073536132582003	1	0	-0.167476530525862	0.612330257610321	0	0.0586590767510842	1	0
Nepenthes_gracilis_Nepgr006838	0.104699915027074	0.868118959743496	0	0.269536646535697	0.908609296935453	0	-0.0423469923639965	1	0	-0.194816312804849	1	0	-0.274473389146314	0.697882467912369	0	0.049118238944307	1	0
Nepenthes_gracilis_Nepgr006839	0.726870997737285	0.19812083762897	0	0.109222996292263	0.970671343053161	0	0.39595021282557	0.950206574026805	0	0.45857848306677	1	0	0.185214566677539	0.907030325924832	0	0.383499835935542	1	0
Nepenthes_gracilis_Nepgr006841	-2.21549708670757	0.286406059098949	0	0.971978107942766	0.908609296935453	0	NA	NA	NA	NA	NA	NA	0.307073133433036	0.833085717523781	0	NA	NA	NA
Nepenthes_gracilis_Nepgr006842	-0.0457763562924764	0.939393342454771	0	0.00537381422611283	0.998909067924937	0	-0.726747734372554	0.950206574026805	0	-0.478476840444142	1	0	0.053831192016375	0.910743234230003	0	-0.183411568190147	1	0
Nepenthes_gracilis_Nepgr006844	-0.67176213423406	0.659753919466726	0	0.296367200808869	0.945824915589049	0	-1.73705398799096	0.950206574026805	0	0.248759963884793	1	0	-1.39641507512483	0.370789883944981	0	0.389175282849068	1	0
Nepenthes_gracilis_Nepgr006845	-0.528093392251588	0.172542562865417	0	-0.235899027429522	0.908609296935453	0	-0.205247656468678	0.966786948510249	0	-0.162157641471698	1	0	-0.515273111297814	0.177556425708823	0	-0.157219212340122	1	0
Nepenthes_gracilis_Nepgr006846	0.354735885895307	0.213419488827679	0	0.021251111949061	0.984733581961842	0	-0.0804262798642146	0.990156255456522	0	0.318534125325986	1	0	0.395256025661103	0.336585943605171	0	0.103163523494761	1	0
Nepenthes_gracilis_Nepgr006847	-1.23130806779716	0.346472903732037	0	1.87472735146809	0.908609296935453	0	3.59948872330655	0.950206574026805	0	0.231043163085492	1	0	-1.79512496923674	0.708160545917076	0	-0.263789026392259	1	0
Nepenthes_gracilis_Nepgr006848	-1.77986650011854	0.152544544277147	0	3.15483117958527	0.908609296935453	0	0.949177872151703	0.981879116471946	0	-29.6591877485353	1	0	-16.9099135348357	0.685856306660926	0	0.0301597450390179	1	0
Nepenthes_gracilis_Nepgr006849	-0.774992213749767	0.699495281097493	0	3.1725959352696	0.908609296935453	0	-2.08197038981057	0.950206574026805	0	-25.8162879763549	1	0	-1.58158248242229	0.699220369348368	0	0.372277503385851	1	0
Nepenthes_gracilis_Nepgr006850	0.100619307438025	0.65151137287336	0	-0.0128395445874663	0.995627666007059	0	0.20009699865664	0.950206574026805	0	0.205212954836341	1	0	0.0396248323882862	0.919811122639815	0	-0.00864247459301914	1	0
Nepenthes_gracilis_Nepgr006851	0.447180679344157	0.103823540605581	0	0.108629055538087	0.936127452599604	0	0.172982533229924	0.976425526122945	0	0.0370205653471265	1	0	0.153716129105332	0.742233456433564	0	0.0681333668841564	1	0
Nepenthes_gracilis_Nepgr006852	-0.0888120855649266	0.859053149255187	0	0.860417411999479	0.908609296935453	0	0.344937892501394	0.969347905085032	0	0.56154914852175	1	0	0.0771926289100691	0.967786763131218	0	0.228372176857564	1	0
Nepenthes_gracilis_Nepgr006853	NA	NA	NA	NA	NA	NA	-1.63766952469182	0.9717837955858	0	21.4796719669676	1	0	NA	NA	NA	NA	NA	NA
Nepenthes_gracilis_Nepgr006854	0.0977484463204883	0.844876644092209	0	1.61430137615974	0.908609296935453	0	-0.416095474324082	0.98724522437216	0	-1.35391933763566	1	0	0.286298190530838	0.932292493276358	0	-1.2100928926789	1	0
Nepenthes_gracilis_Nepgr006855	0.670994811183921	0.774885071585163	0	26.1810439849208	0.908609296935453	0	-0.707974610634245	0.9717837955858	0	-0.898846723513734	1	0	0.130188140656214	0.989358769533442	0	0.0197432066808105	1	0
Nepenthes_gracilis_Nepgr006856	-1.5669175235048	0.593055869492062	0	3.24390660266992	0.908609296935453	0	3.2610365175658	0.950206574026805	0	NA	NA	NA	NA	NA	NA	24.4024177900217	1	0
Nepenthes_gracilis_Nepgr006857	-0.705266416297721	0.633233936735016	0	2.07853103283791	0.908609296935453	0	-0.0161777017911939	1	0	-1.69249277573614	1	0	NA	NA	NA	0.245022398128451	1	0
Nepenthes_gracilis_Nepgr006858	-0.867181415634649	0.598207191648006	0	0.48488266543061	0.941528925894485	0	-0.512631724145547	0.972302374060025	0	1.12971083431185	1	0	-1.17580063258873	0.618519765173541	0	0.508802511443726	1	0
Nepenthes_gracilis_Nepgr006859	-0.171991096325301	0.736182186644445	0	-0.066636094739879	0.976750109083285	0	-0.327178125764468	0.950206574026805	0	0.434887193152331	1	0	-0.241003718950757	0.675506567856991	0	0.0937307579388866	1	0
Nepenthes_gracilis_Nepgr006860	1.08588955844306	0.179295262595485	0	1.42212340188513	0.908609296935453	0	0.65492756288939	0.985229173395658	0	0.464380875457313	1	0	2.14296643089465	0.214861454751342	0	1.71641116027547	1	0
Nepenthes_gracilis_Nepgr006862	-0.0686065974722254	0.769973505469246	0	-0.109511785274233	0.908609296935453	0	-0.0481162916441153	0.994544175730245	0	-0.006232692763529	1	0	-0.140529226997225	0.636069640498555	0	0.019701154279673	1	0
Nepenthes_gracilis_Nepgr006864	-0.102816689057361	0.700995557669632	0	0.103168845786742	0.927358658246711	0	-0.732527871732023	0.950206574026805	0	-0.30440293807177	1	0	0.000221622693215906	0.999300117926305	0	-0.189329777314063	1	0
Nepenthes_gracilis_Nepgr006865	0.00098845080311527	0.997944382098849	0	0.00756940210436419	0.99803938702013	0	-0.190210443920336	0.950206574026805	0	-0.17849778496528	1	0	-0.155487763631024	0.586912581795549	0	-0.108814425255343	1	0
Nepenthes_gracilis_Nepgr006866	-0.644006269411967	0.392733952959885	0	-1.00508579863359	0.908609296935453	0	-0.243451866241196	0.950206574026805	0	-0.123243501612352	1	0	-0.913565220935038	0.300959660137913	0	-0.67132745854143	1	0
Nepenthes_gracilis_Nepgr006867	-0.242594497272087	0.260075495809419	0	0.109697731384376	0.908609296935453	0	0.116929875667951	0.976981408629555	0	0.0220168112837502	1	0	-0.0895136857964296	0.871601714251015	0	-0.25054063910718	1	0
Nepenthes_gracilis_Nepgr006868	-0.178217160557693	0.452455997516758	0	0.0551278851101795	0.964723555514592	0	0.308149571116484	0.950206574026805	0	-0.291880702246045	1	0	0.187766056996082	0.75857854843229	0	-0.341082498759276	1	0
Nepenthes_gracilis_Nepgr006869	0.961085024582482	0.712776541278169	0	1.56314678244175	0.908609296935453	0	-1.01634665609945	0.950206574026805	0	1.12835912560976	1	0	-1.11318195965204	0.548435582893066	0	0.714703621606086	1	0
Nepenthes_gracilis_Nepgr006870	0.596415097839175	0.833549718615538	0	1.90881606989467	0.908609296935453	0	-1.49361998749076	0.950206574026805	0	0.363079616863974	1	0	1.23964801626562	0.549586407357103	0	1.14440823951681	1	0
Nepenthes_gracilis_Nepgr006871	0.704993233319814	0.838173428165246	0	0.852350372412576	0.908609296935453	0	-0.880371085053721	0.959505130456706	0	-0.747846457626494	1	0	-1.49234228265239	0.611827566030338	0	-0.256529181317525	1	0
Nepenthes_gracilis_Nepgr006872	-0.068056442242435	0.76048790167322	0	0.0890821756599891	0.908609296935453	0	-0.136341658558155	0.95947123656179	0	-0.0559688963406852	1	0	0.267202676885908	0.416125277111248	0	0.110736781345045	1	0
Nepenthes_gracilis_Nepgr006873	-0.0957673712846514	0.747436503594093	0	-0.134837418871619	0.930446155090658	0	-0.448205551450104	0.950206574026805	0	-0.482608777139687	1	0	-0.0520815581593741	0.899813105145641	0	-0.160960110826567	1	0
Nepenthes_gracilis_Nepgr006874	0.0397448643866993	0.987500545799774	0	0.407578142678363	0.925400007596324	0	0.539053397548933	0.950206574026805	0	0.226311679796122	1	0	-0.491892389183676	0.73231635771494	0	-0.829159301186567	1	0
Nepenthes_gracilis_Nepgr006875	NA	NA	NA	NA	NA	NA	NA	NA	NA	-27.2226176751675	1	0	NA	NA	NA	NA	NA	NA
Nepenthes_gracilis_Nepgr006876	-0.837914083563731	0.500867921367886	0	-0.0204682754363432	0.99803938702013	0	0.0937035376356699	0.999286211550127	0	-0.851676193605119	1	0	-0.618056705088291	0.661349583956264	0	0.00781442343577243	1	0
Nepenthes_gracilis_Nepgr006877	-0.537660023049535	0.278637831441146	0	-0.154970273139304	0.915648243912422	0	0.38011377772259	0.956473082373851	0	-0.198665660631388	1	0	-0.362386153430304	0.545718884380397	0	-0.0627924362277881	1	0
Nepenthes_gracilis_Nepgr006878	-0.389831323267227	0.425295897743328	0	-0.162746125763586	0.908609296935453	0	-0.384208087706423	0.950206574026805	0	-0.361110909532608	1	0	-0.169915521321916	0.755312564803553	0	0.0476465913509267	1	0
Nepenthes_gracilis_Nepgr006879	0.273079533978903	0.81547798135942	0	1.67286427726475	0.908609296935453	0	-1.04522279544225	0.950206574026805	0	0.158412341814024	1	0	1.04473784641126	0.534493614861285	0	0.958245101285053	1	0
Nepenthes_gracilis_Nepgr006880	-0.276562154924041	0.71922883360402	0	-0.125891309875117	0.962830146735628	0	-0.124738549712147	0.992963776729029	0	-0.283787606039365	1	0	-0.0387102064216212	0.972656082123822	0	-0.193895599741176	1	0
Nepenthes_gracilis_Nepgr006881	0.125726870908395	0.859075847861612	0	0.351779433954277	0.908609296935453	0	-0.350527668744368	0.971320515010211	0	-0.14401995390284	1	0	0.882963378787171	0.574257673288151	0	0.339889314599211	1	0
Nepenthes_gracilis_Nepgr006882	-0.0294500429968743	0.905655257741774	0	0.0190952544453999	0.986955746368269	0	-0.233782380942197	0.968647275443815	0	-0.0728731463257084	1	0	-0.256735468649097	0.326885105733226	0	0.0159960053785522	1	0
Nepenthes_gracilis_Nepgr006883	-1.5356389882337	0.508218778177946	0	27.7677135285201	0.908609296935453	0	-3.93082168141512	0.950206574026805	0	-0.148368299426866	1	0	-1.80605450839956	0.767885127841765	0	1.90294518012225	1	0
Nepenthes_gracilis_Nepgr006884	-19.0226019709414	0.596556063357679	0	NA	NA	NA	NA	NA	NA	NA	NA	NA	NA	NA	NA	20.6905707682006	1	0
Nepenthes_gracilis_Nepgr006885	-1.65377106752204	0.467058823250878	0	1.23882662891775	0.908609296935453	0	1.62767907350893	0.950206574026805	0	23.4796719669676	1	0	NA	NA	NA	0.152107425286656	1	0
Nepenthes_gracilis_Nepgr006886	1.07881339894912	0.760190609508793	0	0.00693589021069363	0.99803938702013	0	-0.181936678260251	1	0	NA	NA	NA	NA	NA	NA	-1.23987670593042	1	0
Nepenthes_gracilis_Nepgr006887	NA	NA	NA	NA	NA	NA	-25.2483541572242	0.950206574026805	0	NA	NA	NA	NA	NA	NA	NA	NA	NA
Nepenthes_gracilis_Nepgr006888	24.3910802369196	0.474179861117087	0	NA	NA	NA	NA	NA	NA	-26.8162879763549	1	0	NA	NA	NA	NA	NA	NA
Nepenthes_gracilis_Nepgr006889	-1.4379431062121	0.189366573696844	0	0.0812420604370567	0.982269557467581	0	-0.0295605198767657	1	0	-0.746714144105914	1	0	-0.0127294964171618	0.989358769533442	0	-0.657432787980689	1	0
Nepenthes_gracilis_Nepgr006890	-2.28635324562141	0.109102523677573	0	-0.24472851899198	0.989718828939672	0	-3.34451335528483	0.950206574026805	0	-0.324395553017285	1	0	0.538846560274718	0.855993142425501	0	-0.781731455680338	1	0
Nepenthes_gracilis_Nepgr006891	-0.65568323987608	0.151699808273536	0	-0.14266699602247	0.908609296935453	0	-0.785521620560607	0.950206574026805	0	-0.514977420461518	1	0	-0.706748887641004	0.354242007705343	0	-0.138406281845297	1	0
Nepenthes_gracilis_Nepgr006892	0.0463991867152493	0.99260386315712	0	27.3894604512424	0.908609296935453	0	1.05143398088769	0.967452669785182	0	1.28992549631245	1	0	0.512567100564979	0.85966054866607	0	-1.37235688381939	1	0
Nepenthes_gracilis_Nepgr006893	-0.617529067764838	0.604484078148367	0	0.0462814939930691	0.986376213446004	0	-0.105370549691809	0.999286211550127	0	0.455543586098953	1	0	0.661527574797808	0.488857278582568	0	0.00027832476258105	1	0
Nepenthes_gracilis_Nepgr006894	NA	NA	NA	25.6283857811281	0.908609296935453	0	NA	NA	NA	NA	NA	NA	NA	NA	NA	-1.87954037134954	1	0
Nepenthes_gracilis_Nepgr006895	-18.8735120154662	0.596556063357679	0	25.8850976684496	0.908609296935453	0	NA	NA	NA	NA	NA	NA	NA	NA	NA	NA	NA	NA
Nepenthes_gracilis_Nepgr006896	NA	NA	NA	-19.9370746866798	0.908609296935453	0	NA	NA	NA	NA	NA	NA	NA	NA	NA	NA	NA	NA
Nepenthes_gracilis_Nepgr006897	-0.220115467792803	0.770785199604398	0	0.0587959300281469	0.978266029877088	0	-0.18881958482226	0.992278512035281	0	-0.126585433754994	1	0	0.00322475117614296	1	0	-0.0625982232379005	1	0
Nepenthes_gracilis_Nepgr006898	-0.99631930556916	0.796744484316525	0	-0.969540001167592	0.937260894728134	0	1.32580459928306	0.971110568218905	0	0.188849635484671	1	0	0.11782136271883	0.985359493440383	0	-26.5944224853327	1	0
Nepenthes_gracilis_Nepgr006899	-1.2555185812797	0.250261458883207	0	-0.389979920008803	0.908609296935453	0	-0.792707585192707	0.950206574026805	0	-0.380427824601538	1	0	-1.02807596945049	0.538317083218824	0	-0.826395783077933	1	0
Nepenthes_gracilis_Nepgr006900	0.276701332763299	0.221706652621393	0	0.0234573688666906	0.981046474330426	0	0.0272196377763176	1	0	0.26299282987469	1	0	0.159170114663661	0.595339682689071	0	0.199655156460928	1	0
Nepenthes_gracilis_Nepgr006901	-0.141612207372239	0.503415616912704	0	-0.0898214893293012	0.920133365196727	0	-0.154600227237113	0.95549863854746	0	-0.0429032803917089	1	0	-0.0567435774873353	0.864432034811881	0	0.0543932869761399	1	0
Nepenthes_gracilis_Nepgr006902	-0.750868223886752	0.207647221886776	0	-0.120044269308717	0.99803938702013	0	-2.58823076317435	0.950206574026805	0	-1.25785729457882	1	0	-2.4179170057327	0.20362350372782	0	0.383460716673693	1	0
Nepenthes_gracilis_Nepgr006903	0.241353445979212	0.625743323640702	0	0.19366055543829	0.923507926951784	0	-0.104175822173612	0.998092640215756	0	-0.0236810450215339	1	0	0.345961628174713	0.71743073236373	0	-0.324240464930726	1	0
Nepenthes_gracilis_Nepgr006904	0.191174883516712	0.414330244251036	0	0.130391468406684	0.908609296935453	0	0.15382143009395	0.984260499612848	0	-0.0148214115235952	1	0	0.413899305382197	0.31557803507072	0	0.188277754287281	1	0
Nepenthes_gracilis_Nepgr006906	-0.0161412807100643	0.962226575301756	0	0.137457419427241	0.908609296935453	0	-0.0504670416124586	0.99313618329395	0	-0.177513519145139	1	0	0.0323860660278292	0.932626515248301	0	-0.081808167416547	1	0
Nepenthes_gracilis_Nepgr006907	NA	NA	NA	28.207025763337	0.908609296935453	0	NA	NA	NA	21.4796719669676	1	0	23.7589297466009	0.679582096387795	0	NA	NA	NA
Nepenthes_gracilis_Nepgr006908	26.0825440993425	0.124986586929258	0	-21.8206435408274	0.908609296935453	0	25.4528248477814	0.950206574026805	0	21.4796719669676	1	0	NA	NA	NA	23.2235755317052	1	0
Nepenthes_gracilis_Nepgr006909	0.335396641925193	0.239571533879043	0	0.0971372937155053	0.921203501789386	0	-0.054131968595442	0.994544175730245	0	0.0881568237043311	1	0	0.157060351332781	0.576139073230457	0	0.00487348368006657	1	0
Nepenthes_gracilis_Nepgr006910	-23.1212911577819	0.255124454648453	0	-0.526666327517513	0.908609296935453	0	-0.771865063846422	0.97284531877811	0	1.96792535965764	1	0	-0.221092007678403	1	0	-1.09766620946996	1	0
Nepenthes_gracilis_Nepgr006911	-0.082450378994432	0.781278228115023	0	-0.068809479894874	0.959380606576142	0	-0.0669959168123881	0.992963776729029	0	-0.66355889768605	1	0	-0.102905664044025	0.717007979771249	0	-0.15171909669119	1	0
Nepenthes_gracilis_Nepgr006912	0.140640727629485	0.536410461870706	0	-0.112807035787897	0.908609296935453	0	-0.179067936146641	0.950206574026805	0	0.0142952021462399	1	0	-0.144255705579999	0.633795981942233	0	0.091569290373636	1	0
Nepenthes_gracilis_Nepgr006913	-1.90363136839837	0.0722325519879724	0	0.0276054990077341	0.99592720360927	0	0.167676655676767	0.985188480121973	0	-0.208084603622853	1	0	-1.00413816599415	0.246623628604203	0	-0.119723039055524	1	0
Nepenthes_gracilis_Nepgr006915	0.350409232628328	0.297064647310854	0	-0.268355803492131	0.908609296935453	0	0.303384685812116	0.950206574026805	0	0.805131256022143	1	0	-0.264091123607868	0.625926674506549	0	0.348691496874761	1	0
Nepenthes_gracilis_Nepgr006916	0.808416963464724	0.696213376538118	0	0.259634214712718	0.991192570689726	0	0.832388164446611	0.950206574026805	0	1.36920523226615	1	0	-0.786675767080962	0.784936692051469	0	0.0387532979231264	1	0
Nepenthes_gracilis_Nepgr006917	-0.0463517453077618	0.954370353844349	0	-0.165698533976437	0.949712265414285	0	0.330107124535745	0.959505130456706	0	0.707437505771072	1	0	0.227519986718631	0.838953301147945	0	0.488473534547095	1	0
Nepenthes_gracilis_Nepgr006918	NA	NA	NA	-22.5386764371967	0.908609296935453	0	1.18748148135742	0.950206574026805	0	1.87907038777821	1	0	NA	NA	NA	-1.37235688381939	1	0
Nepenthes_gracilis_Nepgr006919	0.189714298513597	0.633447519923083	0	-0.268995932685298	0.919753453980761	0	0.407499552706859	0.950206574026805	0	-0.565180354017643	1	0	0.145585015802086	0.900674773283115	0	0.167216377166717	1	0
Nepenthes_gracilis_Nepgr006920	0.330743792489416	0.361926024358591	0	-0.0787922248364943	0.965806386659945	0	0.247762224203341	0.968449960643087	0	0.36762309595352	1	0	0.229588220483969	0.644916350493893	0	-0.0614680802521566	1	0
Nepenthes_gracilis_Nepgr006921	0.295013956448225	0.306545387085878	0	0.0064253342480729	0.99803938702013	0	-0.10237920022329	0.982023733002397	0	0.385636766584064	1	0	0.109916766310205	0.784714160464008	0	0.211765167650213	1	0
Nepenthes_gracilis_Nepgr006922	-0.742931803749434	0.226473068067	0	-0.50260519358751	0.908609296935453	0	-0.132416829538105	0.985419318124487	0	-0.402986262146779	1	0	-0.785388753159159	0.231189327463403	0	-0.556405392908461	1	0
Nepenthes_gracilis_Nepgr006924	0.0697679589725659	0.778282361796965	0	-0.0248319602482638	0.981277339326878	0	-0.0603633839844786	0.989317769361881	0	0.0306234251585895	1	0	0.118828518213913	0.664915770290157	0	-0.00181852296622509	1	0
Nepenthes_gracilis_Nepgr006925	-0.198506316859067	0.46275632711171	0	-0.145911538035762	0.908609296935453	0	-0.456548929220158	0.950206574026805	0	-0.0631149663003807	1	0	0.167752831621609	0.644580720560298	0	-0.0976021560719627	1	0
Nepenthes_gracilis_Nepgr006926	0.119696336044797	0.711585039476285	0	0.0941888900379624	0.924070661443091	0	-0.0895590066802896	0.994164299779217	0	-0.234715989153262	1	0	-0.0899657170432722	0.725350562019433	0	0.0976864807661304	1	0
Nepenthes_gracilis_Nepgr006927	0.213831962857347	0.334870540345416	0	-0.0223380167510197	0.981277339326878	0	-0.0767772406880312	0.986584025165125	0	0.172336928640325	1	0	0.231266705612725	0.45095137171171	0	0.103541983840765	1	0
Nepenthes_gracilis_Nepgr006928	0.224737978503011	0.420557930982267	0	0.158848037718466	0.908609296935453	0	-0.182941851790202	0.9717837955858	0	-0.0589683427471623	1	0	-0.0581769162728492	0.843172742652614	0	-0.138544459285953	1	0
Nepenthes_gracilis_Nepgr006929	-0.382496542247694	0.106267764751501	0	-0.154668752164209	0.908609296935453	0	-0.0584382971542468	0.994581459167279	0	0.230194858346216	1	0	-0.34417788297333	0.346932636137853	0	0.0166240374972677	1	0
Nepenthes_gracilis_Nepgr006930	0.486296302078861	0.217497969008537	0	-0.0531598702338947	0.970822469249469	0	0.000593419708717846	1	0	0.29823906624708	1	0	0.120629945450487	0.823390867509235	0	0.0867858452635968	1	0
Nepenthes_gracilis_Nepgr006931	1.07183364601878	0.0400603140800881	1	0.266486241711785	0.908609296935453	0	0.785220960320363	0.950206574026805	0	0.3256450875966	1	0	0.6781803579818	0.3719555700985	0	-0.00589211223359065	1	0
Nepenthes_gracilis_Nepgr006932	-0.124923753219234	0.672666693312215	0	0.0287572153750162	0.981686288180871	0	-0.001336504885737	1	0	0.183436266543307	1	0	-0.292996897169296	0.46419017758376	0	0.0258015468358366	1	0
Nepenthes_gracilis_Nepgr006933	0.0838392270260915	0.71967254198128	0	-0.0284323044563877	0.981686288180871	0	-0.119036429217219	0.972053854233291	0	0.170334495502194	1	0	0.0369545469694845	0.932440619267985	0	0.133869050008906	1	0
Nepenthes_gracilis_Nepgr006934	0.473664708412556	0.100565147467086	0	0.0444283146126061	0.957503935943873	0	0.00504790712376035	1	0	-0.0229222214628066	1	0	0.3142817884931	0.2772212619211	0	0.0762044842078833	1	0
Nepenthes_gracilis_Nepgr006935	0.0944158964111157	0.728978740923998	0	-0.148054999561595	0.908609296935453	0	0.0896103786574951	0.981493469639079	0	0.153601229704549	1	0	0.0111828111466945	0.97749695773872	0	0.153780096810873	1	0
Nepenthes_gracilis_Nepgr006937	-1.66850951985504	0.546365150178289	0	NA	NA	NA	26.8979197081883	0.950206574026805	0	NA	NA	NA	NA	NA	NA	21.3919297262554	1	0
Nepenthes_gracilis_Nepgr006938	0.722522592485521	0.672758996671148	0	26.6527409243674	0.908609296935453	0	0.144558624151957	1	0	-26.8162879763549	1	0	NA	NA	NA	-28.2828559677465	1	0
Nepenthes_gracilis_Nepgr006939	0.587793044041481	0.306580309424552	0	-0.452328380504972	0.908609296935453	0	0.327757653964465	0.97059988195298	0	0.975193271943127	1	0	2.08702339064899	0.317399582660191	0	0.13308312984849	1	0
Nepenthes_gracilis_Nepgr006940	1.05140482634608	0.0590269568641883	0	0.79168283997306	0.908609296935453	0	-0.472229660746374	0.950206574026805	0	-0.526534669876195	1	0	0.990864568194763	0.41463312816127	0	0.254917906761767	1	0
Nepenthes_gracilis_Nepgr006941	0.400994612316076	0.131976804053426	0	-0.0707399421914516	0.948230828960475	0	-0.0982041710434896	0.991164622071093	0	-0.387691320573051	1	0	0.104195108790606	0.776444071461302	0	0.0185770862865109	1	0
Nepenthes_gracilis_Nepgr006942	-18.8706903514424	0.596556063357679	0	25.8947628369264	0.908609296935453	0	NA	NA	NA	NA	NA	NA	NA	NA	NA	NA	NA	NA
Nepenthes_gracilis_Nepgr006943	-0.343141969145931	0.435599731895075	0	0.00250301820046417	0.998618302100717	0	-0.196269923895404	0.950206574026805	0	-0.171787440893342	1	0	0.117636975792742	0.827291783666988	0	-0.170647940375021	1	0
Nepenthes_gracilis_Nepgr006944	-0.373412755141693	0.237215526815931	0	-0.170351915526734	0.915718867166765	0	0.0410868112617653	0.999590912610527	0	0.525884710458026	1	0	0.0701962693670675	0.904814830212418	0	-0.0452731337377159	1	0
Nepenthes_gracilis_Nepgr006945	-0.444033745503235	0.286521740973104	0	-0.0193144077754415	0.99803938702013	0	-0.0801398402899469	0.998092640215756	0	-0.0305709874023865	1	0	-0.748370287769667	0.317570561236364	0	0.144856595937169	1	0
Nepenthes_gracilis_Nepgr006946	-0.238397715460898	0.535674695394837	0	0.062891729838296	0.972992956742854	0	-0.426238049485537	0.950206574026805	0	-0.492256538717615	1	0	0.340526280723431	0.494207989399183	0	-0.143545277920431	1	0
Nepenthes_gracilis_Nepgr006947	0.0683614822156073	0.748238753876493	0	-0.00322841925523321	0.99803938702013	0	0.0338504989399606	0.998368349047757	0	0.170183674088628	1	0	0.0229874197412983	0.95944285954005	0	0.0838932287119079	1	0
Nepenthes_gracilis_Nepgr006948	0.3001528202607	0.441074701997011	0	0.192002170771823	0.920247450893524	0	-0.169983951296866	0.989317769361881	0	-0.38863800240156	1	0	0.286598667409676	0.633576578025137	0	-0.228747531845126	1	0
Nepenthes_gracilis_Nepgr006949	-0.0664623562891116	0.924650637348874	0	0.0937833776881316	0.957503935943873	0	-0.256556011826659	0.950206574026805	0	-0.336889905734401	1	0	-0.0706310044245644	0.87591592439925	0	0.0238769326298574	1	0
Nepenthes_gracilis_Nepgr006950	-0.470571777807536	0.845065430505135	0	-1.35256280977071	0.908609296935453	0	NA	NA	NA	23.7251360006766	1	0	26.8455659306837	0.365351296716287	0	-4.05591442085339	1	0
Nepenthes_gracilis_Nepgr006951	NA	NA	NA	27.6997309424083	0.908609296935453	0	-24.0005249449399	0.950206574026805	0	NA	NA	NA	24.7589297466009	0.5943382558702	0	-26.6266198930428	1	0
Nepenthes_gracilis_Nepgr006953	NA	NA	NA	NA	NA	NA	NA	NA	NA	-27.401250477076	1	0	NA	NA	NA	NA	NA	NA
Nepenthes_gracilis_Nepgr006954	0.0171975772956667	0.962950371018347	0	0.0267275754895389	0.989157368633637	0	0.219518152796876	0.960738797763442	0	0.234613368920691	1	0	0.0032982043408456	0.995296190917357	0	0.263658333096494	1	0
Nepenthes_gracilis_Nepgr006955	-0.270823560267873	0.489217360797139	0	-0.0922663999571007	0.960507500956158	0	-0.163474825393003	0.984260499612848	0	0.00953249571682058	1	0	0.049064746627784	0.946480779302974	0	-0.0489099977939027	1	0
Nepenthes_gracilis_Nepgr006956	0.133750970250306	0.680912245179314	0	0.0461721995470565	0.981686288180871	0	0.387488588473635	0.950206574026805	0	0.791514526949143	1	0	0.699820567684537	0.213456595284854	0	0.31603463701094	1	0
Nepenthes_gracilis_Nepgr006957	0.516430802121068	0.65641317461781	0	0.329555501782274	0.945341835341032	0	0.645628163095367	0.950206574026805	0	1.18005577512953	1	0	1.23322282716726	0.465165053605131	0	0.479418721450955	1	0
Nepenthes_gracilis_Nepgr006958	0.421692760413881	0.338284720226502	0	0.246011568411523	0.918096401027983	0	0.53819741940443	0.950206574026805	0	1.0550540341469	1	0	1.03094918126869	0.268135045670414	0	0.798209184572485	1	0
Nepenthes_gracilis_Nepgr006959	1.83790760849825	0.0199852843637468	1	3.88873005263931	0.908609296935453	0	-0.10585321776777	1	0	0.185609735638058	1	0	2.94973403870046	0.214861454751342	0	0.368029792043139	1	0
Nepenthes_gracilis_Nepgr006960	0.784334626030269	0.320639082334376	0	0.117091281386237	0.969189750057532	0	1.04884496155035	0.950206574026805	0	0.364652174368601	1	0	0.0685133657529704	0.902215214027879	0	0.531698513124415	1	0
Nepenthes_gracilis_Nepgr006961	0.407480546502019	0.365388438524448	0	0.290125352928441	0.908609296935453	0	0.522473012503451	0.950206574026805	0	0.435592041317597	1	0	0.385181050840384	0.665316824981038	0	-0.0623966959234519	1	0
Nepenthes_gracilis_Nepgr006962	-0.352130096705818	0.619411330681414	0	-0.0263267434851748	0.995781914826948	0	-0.0542740867094	1	0	0.542633089917313	1	0	0.0261416870594608	0.987026127765477	0	0.21802643739543	1	0
Nepenthes_gracilis_Nepgr006963	-1.07620043679138	0.695215643237878	0	-0.382003606607939	0.99803938702013	0	-24.2483541572242	0.950206574026805	0	-25.5954616468456	1	0	2.15613108538853	0.596011651115925	0	23.2233534733855	1	0
Nepenthes_gracilis_Nepgr006964	-0.277814783632076	0.295771049350146	0	0.0366715386980783	0.966151471652278	0	-0.282895768926929	0.950206574026805	0	-0.157449597891016	1	0	-0.0364281203821726	0.927676424896708	0	0.0116123285333192	1	0
Nepenthes_gracilis_Nepgr006965	-0.0746784049954492	0.76612920499902	0	-0.0315070856158588	0.968538528346829	0	0.000952291724571452	1	0	0.27177752190067	1	0	-0.0618219507597217	0.874899077744522	0	0.140571830760567	1	0
Nepenthes_gracilis_Nepgr006966	0.202429304808337	0.565337104381419	0	-0.0141656534087939	0.993246939314325	0	-0.0929624395028128	0.985419318124487	0	-0.158616153343109	1	0	0.209761090884641	0.547054210588487	0	-0.149072298933104	1	0
Nepenthes_gracilis_Nepgr006967	0.0972287756599801	0.731520785388827	0	0.0358408745401952	0.971804609283581	0	0.00889114196683671	1	0	-0.0753624091710456	1	0	0.157521369049812	0.674936900498928	0	0.0406805710203475	1	0
Nepenthes_gracilis_Nepgr006968	-3.31878247332042	0.200850277375767	0	1.30746457976356	0.908609296935453	0	-2.09183634855155	0.950206574026805	0	-2.5258727536372	1	0	0.778907992321597	0.859428372505301	0	0.606999493690886	1	0
Nepenthes_gracilis_Nepgr006969	-1.87885542526113	0.0649135972292696	0	-0.255211333878155	0.934167131012606	0	-1.98529126165375	0.950206574026805	0	-0.450781405675639	1	0	-0.590525297506314	0.718747108549675	0	0.760973089002047	1	0
Nepenthes_gracilis_Nepgr006970	23.414087906851	0.565499806598188	0	-0.657883096946361	0.969189750057532	0	NA	NA	NA	NA	NA	NA	NA	NA	NA	NA	NA	NA
Nepenthes_gracilis_Nepgr006971	-0.505838139071076	0.539525159374335	0	0.700797561077654	0.908609296935453	0	0.119042720926666	0.994436343769143	0	0.0737484392148655	1	0	1.54336521485851	0.152546810526563	0	-0.103160633476663	1	0
Nepenthes_gracilis_Nepgr006972	-2.29637303632153	0.0615694409813286	0	-0.214362950451748	0.973410203577814	0	0.659739590130774	0.976981408629555	0	-1.32972607618581	1	0	-1.51231445016553	0.409282859704495	0	-0.952069085646333	1	0
Nepenthes_gracilis_Nepgr006973	-0.64879522731867	0.14631213227818	0	-0.0442746558560208	0.981686288180871	0	-1.22405774022983	0.950206574026805	0	-0.579198669075462	1	0	-0.0799108442562142	0.909257004418204	0	0.0811811298779821	1	0
Nepenthes_gracilis_Nepgr006974	-0.0720979316119461	0.846383002691103	0	-0.0168902174044803	0.995781914826948	0	-0.510041248701134	0.950206574026805	0	-0.323545499876463	1	0	0.282854209996792	0.46647264263683	0	0.0278062552533003	1	0
Nepenthes_gracilis_Nepgr006975	0.828698029052838	0.657970933015279	0	27.2738146376553	0.908609296935453	0	-27.8444216675656	0.950206574026805	0	0.449913046091625	1	0	-19.2901623639946	0.451779823057132	0	0.509765551989604	1	0
Nepenthes_gracilis_Nepgr006976	NA	NA	NA	25.8947628369264	0.908609296935453	0	NA	NA	NA	NA	NA	NA	NA	NA	NA	-25.4655488259097	1	0
Nepenthes_gracilis_Nepgr006977	1.83297393066282	0.0427401407798722	1	0.298570171930416	0.960507500956158	0	0.855643391490737	0.950206574026805	0	-0.285236056354338	1	0	1.66524262802472	0.204344181433719	0	0.299519258519457	1	0
Nepenthes_gracilis_Nepgr006978	0.182727374923541	0.584537095758488	0	0.0556283897071648	0.975194290598207	0	-0.268950853459804	0.950206574026805	0	0.0820625681248819	1	0	0.360656705709021	0.416125277111248	0	-0.00672732870460813	1	0
Nepenthes_gracilis_Nepgr006979	1.05272790833297	0.0774852977379138	0	-0.00486389734735404	0.998092924158769	0	0.111017729115128	0.991381793865192	0	0.666469096109778	1	0	0.159002706855345	0.887681952463462	0	-0.0182861581132796	1	0
Nepenthes_gracilis_Nepgr006980	-18.8735120154662	0.596556063357679	0	NA	NA	NA	26.4528248477814	0.950206574026805	0	-1.11186118307208	1	0	-1.8622630143999	0.650308369276058	0	NA	NA	NA
Nepenthes_gracilis_Nepgr006981	-0.095085738521778	0.787636799643386	0	0.160761150535993	0.937700954032891	0	-0.141910457160109	0.984260499612848	0	-0.33472588189979	1	0	0.245438226011358	0.644620308743418	0	0.14266273811177	1	0
Nepenthes_gracilis_Nepgr006982	1.10881344651614	0.0352304351520317	1	0.179679725800957	0.908609296935453	0	0.0867940275069188	0.991471223869085	0	0.376993090154471	1	0	0.753798727600785	0.132575199407961	0	0.250300495141246	1	0
Nepenthes_gracilis_Nepgr006983	-0.105988429152083	0.638547048104535	0	-0.0411921834564826	0.9710671684565	0	0.0303384400500715	0.999994071494526	0	0.0970558133388213	1	0	-0.136823664061065	0.684018276587213	0	0.0137348043602312	1	0
Nepenthes_gracilis_Nepgr006984	0.289389068180482	0.235365391731107	0	-0.0194014868485279	0.986004684420785	0	0.110621828088595	0.981879116471946	0	0.282395573957951	1	0	0.0626977861536169	0.869234848470545	0	0.064793306814261	1	0
Nepenthes_gracilis_Nepgr006985	-3.19420784791175	0.0897846251464348	0	NA	NA	NA	-3.12531883903553	0.950206574026805	0	-1.46016390234178	1	0	-20.1572161899343	0.37530786904724	0	-2.07773842961464	1	0
Nepenthes_gracilis_Nepgr006986	-1.08752864379995	0.446766378305752	0	-1.28178262906265	0.915648243912422	0	3.10595187717129	0.950206574026805	0	-0.692163204469893	1	0	-0.140370958658481	0.939279095090643	0	-1.17759223397406	1	0
Nepenthes_gracilis_Nepgr006987	23.3910802369196	0.565499806598188	0	25.8850976684496	0.908609296935453	0	NA	NA	NA	NA	NA	NA	NA	NA	NA	NA	NA	NA
Nepenthes_gracilis_Nepgr006988	-0.0919069312614527	0.840881064679001	0	0.050696417231836	0.983117859442352	0	0.652306491593181	0.950206574026805	0	-0.196313709786732	1	0	-0.337830068025631	0.610759532959461	0	-0.161793561305025	1	0
Nepenthes_gracilis_Nepgr006989	0.845093278911484	0.497640871186651	0	0.988658926490383	0.908609296935453	0	-0.0354647064501252	1	0	-0.583721895503317	1	0	0.622954736052943	0.545718884380397	0	0.0782989047164326	1	0
Nepenthes_gracilis_Nepgr006990	-16.2894943398089	1	0	28.21737308674	0.908609296935453	0	NA	NA	NA	NA	NA	NA	NA	NA	NA	NA	NA	NA
Nepenthes_gracilis_Nepgr006991	0.459589659447992	0.754148185888169	0	0.896570017770235	0.908609296935453	0	-25.1696443904856	0.950206574026805	0	-25.8162879763549	1	0	-0.666041311099875	0.737192990420612	0	0.25827058658867	1	0
Nepenthes_gracilis_Nepgr006992	0.455673213551703	0.392699873767001	0	0.565389686732633	0.908609296935453	0	-0.921012212360288	0.950206574026805	0	0.507841651887682	1	0	1.1021944653301	0.144287957543174	0	0.211191655997639	1	0
Nepenthes_gracilis_Nepgr006994	0.33858153924007	0.44591582801009	0	0.157309717786629	0.951158936998334	0	-0.0729186699536699	1	0	0.400984501919932	1	0	0.524244681712204	0.538875352403214	0	-0.298765334077427	1	0
Nepenthes_gracilis_Nepgr006995	0.283601748069895	0.621552463329299	0	0.145129760639071	0.970636644130602	0	0.432044308274155	0.980528664304968	0	-0.104436777299359	1	0	0.411540371172694	0.749541094865093	0	-0.450271259399221	1	0
Nepenthes_gracilis_Nepgr006996	-0.442173200563218	0.306545387085878	0	-0.203950024164008	0.931201036333758	0	-0.121612116816594	0.977185328328406	0	0.0535620721257999	1	0	-0.461339180427366	0.355170898000441	0	-0.105524543377033	1	0
Nepenthes_gracilis_Nepgr006997	-0.880858064998572	0.0990647672915003	0	-0.153647375573771	0.908609296935453	0	-0.471160332605699	0.950206574026805	0	-0.391461569014867	1	0	-0.728573794522971	0.170722754621783	0	-0.179796369709148	1	0
Nepenthes_gracilis_Nepgr006998	0.48058786106085	0.579976035823346	0	-0.191845739856176	0.957863978737354	0	0.447538122187359	0.980358927705316	0	-1.07045933417237	1	0	0.37406710567577	0.802448523388943	0	0.298870153354246	1	0
Nepenthes_gracilis_Nepgr006999	-0.809722709310575	0.0750862628692876	0	-0.325989041206464	0.908609296935453	0	-0.216229731222081	0.976981408629555	0	-0.0403895099586933	1	0	-0.977120934475107	0.192985975064359	0	-0.368493404595865	1	0
Nepenthes_gracilis_Nepgr007000	-0.421703556307988	0.707357877889626	0	-0.209552834088232	0.981686288180871	0	-2.94374173631252	0.950206574026805	0	-0.9772656335811	1	0	0.129431982834311	0.931745560661346	0	-0.194953351526378	1	0
Nepenthes_gracilis_Nepgr007001	-0.958903712906205	0.136307080218453	0	0.13559515944256	0.939039093360823	0	-0.170862698328452	0.990915644426206	0	-0.458536819789936	1	0	0.110920328639702	0.792354376722425	0	-0.18077258233826	1	0
Nepenthes_gracilis_Nepgr007002	-0.383481254732066	0.246530783131153	0	-0.196658023876399	0.908609296935453	0	-0.478992408793918	0.950206574026805	0	-0.312687331441273	1	0	-0.531501638087571	0.236202393889462	0	-0.0620159472971924	1	0
Nepenthes_gracilis_Nepgr007003	-0.175279250590656	0.630235076390609	0	0.193560409215875	0.910405588413812	0	-0.0857488203932029	0.997848793755656	0	0.140457309131159	1	0	-0.0920967214547854	0.916302591119202	0	0.115266671295903	1	0
Nepenthes_gracilis_Nepgr007005	-0.20579065048128	0.812194001054411	0	0.881779650734649	0.908609296935453	0	0.762447833189429	0.950206574026805	0	0.369646300002495	1	0	0.690367223572473	0.842872264989283	0	-0.13300391875476	1	0
Nepenthes_gracilis_Nepgr007006	0.635992982849378	0.826107502120436	0	0.452201277198311	0.942343034647587	0	28.0377873485026	0.950206574026805	0	NA	NA	NA	NA	NA	NA	-1.38113041090506	1	0
Nepenthes_gracilis_Nepgr007007	0.384509164438919	0.168279469656915	0	-0.0415770051954301	0.960163093026551	0	0.0169093207844817	1	0	0.257852377750991	1	0	0.202695810148773	0.518480589654429	0	0.0849235069882042	1	0
Nepenthes_gracilis_Nepgr007008	-0.298328514128658	0.216459794528413	0	-0.13519814623811	0.908609296935453	0	-0.584007430100362	0.950206574026805	0	-0.339714469476036	1	0	-0.255951155114664	0.346993774681019	0	-0.12398879905858	1	0
Nepenthes_gracilis_Nepgr007009	-0.741797960734092	0.861867356809743	0	0.81018668354053	0.960507500956158	0	-25.0005249449399	0.950206574026805	0	-25.5954616468456	1	0	25.8335689297218	0.514331932583963	0	-26.4655488259097	1	0
Nepenthes_gracilis_Nepgr007010	0.516368454658043	0.474179861117087	0	0.100011967799679	0.978346365906875	0	0.101999846189511	0.989283325940465	0	0.557972399165251	1	0	-0.444470332093546	0.570092175436123	0	0.43250974545777	1	0
Nepenthes_gracilis_Nepgr007011	-0.815682445013758	0.476872907885428	0	0.113147923394423	0.985369048662554	0	0.163334106532981	0.989317769361881	0	1.22452430546028	1	0	-0.190546264208495	0.917963826259649	0	1.3791621733422	1	0
Nepenthes_gracilis_Nepgr007012	0.434531430395396	0.569115744068879	0	0.438615899523622	0.908609296935453	0	0.41131685391818	0.950206574026805	0	0.868073371182404	1	0	-0.0875147145819355	0.924887344104719	0	0.156590894149772	1	0
Nepenthes_gracilis_Nepgr007013	0.817802831716881	0.364320882745839	0	-0.0653181226226902	0.993387162307552	0	-0.456701802003606	0.950206574026805	0	-0.177164198379359	1	0	-0.518455867863629	0.5943382558702	0	0.128764031600209	1	0
Nepenthes_gracilis_Nepgr007014	0.0308050655435377	0.904265100584954	0	0.0464785663599514	0.958153130568384	0	-0.174996615579973	0.950206574026805	0	-0.178777494043549	1	0	0.0550657192794848	0.867488766834492	0	-0.117812690036175	1	0
Nepenthes_gracilis_Nepgr007015	-0.273319652811534	0.232719688011832	0	-0.270348374934525	0.908609296935453	0	-0.0591724108495129	0.994164299779217	0	0.0660857557384436	1	0	-0.297271336516358	0.425107257188434	0	-0.0558077249905029	1	0
Nepenthes_gracilis_Nepgr007016	0.207281502979541	0.680250741626512	0	-0.128838920025869	0.960660478402324	0	0.749396654156703	0.950206574026805	0	0.624124476765259	1	0	-0.064169019604126	0.912830611962407	0	0.548810795385274	1	0
Nepenthes_gracilis_Nepgr007017	-0.550504521324995	0.649139409906743	0	0.805782526588449	0.908609296935453	0	0.457391968699448	0.986687638899466	0	0.522912350859813	1	0	-0.418804933024742	0.802697962369145	0	-0.728929962621141	1	0
Nepenthes_gracilis_Nepgr007018	-18.8735120154662	0.596556063357679	0	-1.41116648454822	0.930446155090658	0	-1.0035883007441	0.984260499612848	0	NA	NA	NA	NA	NA	NA	0.983156247501573	1	0
Nepenthes_gracilis_Nepgr007020	0.388856576226443	0.480244808819369	0	0.318226194503442	0.908609296935453	0	-0.451727414970873	0.957487537282843	0	-0.14652887136489	1	0	0.11307018378462	0.771255740449532	0	0.127002886720076	1	0
Nepenthes_gracilis_Nepgr007021	-1.23199466253002	0.325695401567227	0	0.494226576918541	0.908609296935453	0	-1.17952977707741	0.950206574026805	0	-0.179396427258625	1	0	0.324146109615188	0.698039334826116	0	0.253750518490788	1	0
Nepenthes_gracilis_Nepgr007022	0.113078941211855	0.951933753984803	0	0.440736175427658	0.945848173137122	0	-1.4645879293758	0.950206574026805	0	0.607621035877957	1	0	0.39400274382032	0.866987333570923	0	-1.09418719243551	1	0
Nepenthes_gracilis_Nepgr007023	-0.565375484646841	0.0696383701799513	0	-0.0330737767141542	0.9942283399733	0	0.933101578847145	0.950206574026805	0	-0.346216081601476	1	0	-0.707601728999771	0.297778473684999	0	0.685454173402739	1	0
Nepenthes_gracilis_Nepgr007024	-0.942895122920184	0.0153913041502847	1	-0.287802631078801	0.908609296935453	0	0.571079725332407	0.950206574026805	0	-0.328215315311606	1	0	-0.992181473258023	0.0940860331518285	0	0.453634013889229	1	0
Nepenthes_gracilis_Nepgr007025	0.962736395787543	0.100504206517924	0	0.0679636072409835	0.964381216720193	0	0.341306115317987	0.950206574026805	0	0.715787282599845	1	0	0.165183025535889	0.676371195592298	0	0.196824931210168	1	0
Nepenthes_gracilis_Nepgr007026	1.59049781333196	0.0113140825639292	1	0.139989320263086	0.99803938702013	0	0.823844080404529	0.950206574026805	0	1.25709937777981	1	0	1.14944640360562	0.228672825486798	0	1.13939305541815	1	0
Nepenthes_gracilis_Nepgr007027	0.230523271195096	0.471092093972875	0	-0.192630035054586	0.908609296935453	0	0.367894032683731	0.950206574026805	0	0.257117669113249	1	0	0.0875720180652682	0.877060507662431	0	0.148509447176727	1	0
Nepenthes_gracilis_Nepgr007028	-0.840448184291135	0.272208452962463	0	NA	NA	NA	-1.05025137117967	0.950206574026805	0	-0.66283640425895	1	0	-0.320099135510646	0.900416585171893	0	0.121783897961877	1	0
Nepenthes_gracilis_Nepgr007029	-20.9493135300623	0.269010140121375	0	NA	NA	NA	26.4528248477814	0.950206574026805	0	NA	NA	NA	NA	NA	NA	NA	NA	NA
Nepenthes_gracilis_Nepgr007030	0.35039467869323	0.592549553419516	0	0.361323901645512	0.908609296935453	0	-0.291765073892036	0.969347905085032	0	0.197182233852195	1	0	0.124651320140097	0.859541244865884	0	0.326208344996737	1	0
Nepenthes_gracilis_Nepgr007031	0.608734135473258	0.563085375852482	0	-1.23033799178316	0.908609296935453	0	-1.62989377439859	0.952187535665239	0	-0.910765550783087	1	0	0.81584768510727	0.404172012822053	0	-1.26213824124258	1	0
Nepenthes_gracilis_Nepgr007032	0.213877963763121	0.393494317570517	0	0.0658996292263563	0.947415463393025	0	-0.141799437772033	0.969033415684021	0	-0.194311526984272	1	0	0.0387637546128712	0.925271290097359	0	-0.0124605923095888	1	0
Nepenthes_gracilis_Nepgr007033	0.194280755232747	0.469145339925097	0	0.0379283506313417	0.965600716020452	0	-0.0282475152171067	1	0	0.26883294571943	1	0	-0.0227703708585434	0.949832087126657	0	0.118407591093916	1	0
Nepenthes_gracilis_Nepgr007034	-0.70389856078493	0.345218395245453	0	0.030912110283607	0.99803938702013	0	-0.108942626046655	0.985494901880937	0	-0.437573667477269	1	0	-0.608163322270386	0.361814275940943	0	0.0127119878014259	1	0
Nepenthes_gracilis_Nepgr007038	-0.692185689958429	0.844357421131618	0	1.95020351393316	0.936127452599604	0	1.43332081771853	0.9717837955858	0	-26.8162879763549	1	0	NA	NA	NA	22.0324406500299	1	0
Nepenthes_gracilis_Nepgr007039	NA	NA	NA	NA	NA	NA	-25.8333166579454	0.950206574026805	0	NA	NA	NA	NA	NA	NA	-25.6266198930428	1	0
Nepenthes_gracilis_Nepgr007041	-0.646360945912086	0.0753228084201832	0	0.0914413243905114	0.955438651698815	0	1.13003373427418	0.950206574026805	0	0.165403217256571	1	0	0.323169247419673	0.610759532959461	0	-0.272195164005357	1	0
Nepenthes_gracilis_Nepgr007042	-0.0558700526853926	0.922672936652637	0	0.269479247646036	0.924480764432625	0	-0.130627760029792	0.99782393923063	0	0.461443832381967	1	0	0.594566142328354	0.602032412386918	0	0.176110270963196	1	0
Nepenthes_gracilis_Nepgr007043	-0.632446037779761	0.70039042167638	0	0.735976114126386	0.908609296935453	0	1.16640017542831	0.950206574026805	0	-0.517973419364075	1	0	0.651456916222163	0.722065263970144	0	-0.350143831188891	1	0
Nepenthes_gracilis_Nepgr007044	-1.22478634728663	0.0750862628692876	0	0.327882986102081	0.908609296935453	0	-0.622418730550997	0.950206574026805	0	-0.892776819693047	1	0	-0.0653899030239806	0.95813449316834	0	0.175518756159475	1	0
Nepenthes_gracilis_Nepgr007045	0.491226454173015	0.224503806031326	0	0.336358690400296	0.908609296935453	0	0.158696041903879	0.99313618329395	0	0.983376511690736	1	0	0.529563922562984	0.230653149399	0	0.584408187379099	1	0
Nepenthes_gracilis_Nepgr007046	0.0139820969973981	0.988203558183462	0	-0.398240628373522	0.908609296935453	0	-0.0888763515582838	1	0	0.816870367610621	1	0	0.389891077665129	0.73246839023252	0	0.728728687943942	1	0
Nepenthes_gracilis_Nepgr007047	-0.0152516895759724	0.963903477222412	0	0.228829666219882	0.908609296935453	0	-0.208537781669083	0.973972160825163	0	-0.0735045847687168	1	0	0.278499552379239	0.480518804876607	0	0.0189817532488608	1	0
Nepenthes_gracilis_Nepgr007048	-0.0683582831549376	0.800073062440349	0	0.05315870395507	0.95682480328029	0	0.272938276831821	0.950206574026805	0	-0.261676811380459	1	0	0.052396210254047	0.881148091241101	0	-0.0122257501764444	1	0
Nepenthes_gracilis_Nepgr007049	0.237539799351263	0.910773732346173	0	2.22680732391356	0.908609296935453	0	-1.63943515404337	0.950206574026805	0	0.6416792578137	1	0	-2.60247989129435	0.595562585064326	0	-0.0659100759610922	1	0
Nepenthes_gracilis_Nepgr007050	-1.11189121771329	0.620910134626111	0	1.06956573975407	0.949712265414285	0	1.72474784805682	0.950206574026805	0	-1.57543632942769	1	0	0.687035686351867	0.865972584452559	0	0.222781389799797	1	0
Nepenthes_gracilis_Nepgr007051	1.23030917010982	0.55447718643106	0	28.0628317668342	0.908609296935453	0	0.383532541567142	0.993622573043306	0	-0.138013366162465	1	0	26.8335689297218	0.441278278854964	0	1.8668976087495	1	0
Nepenthes_gracilis_Nepgr007052	-0.169393564032978	0.484457739531847	0	0.104030425850093	0.908609296935453	0	-0.055421531325182	0.994695907531049	0	-0.0731613537666487	1	0	-0.230082499043471	0.480299677431052	0	-0.0178969582449451	1	0
Nepenthes_gracilis_Nepgr007053	-0.338543019981584	0.325102488275364	0	-0.202097154578539	0.908609296935453	0	-0.391422304667596	0.950206574026805	0	-0.315834066219464	1	0	-0.361089134931514	0.60163627631628	0	-0.215432079620179	1	0
Nepenthes_gracilis_Nepgr007054	-0.052586277775668	0.94242422739925	0	-0.374765851968464	0.908609296935453	0	-0.105841625127033	0.998368349047757	0	0.340351762149469	1	0	0.0333843468546364	0.980154130835572	0	0.0700930596053873	1	0
Nepenthes_gracilis_Nepgr007055	0.223470554329444	0.295226301335465	0	0.0529573871779281	0.956778781952539	0	0.0264698560274219	1	0	-0.070491186121826	1	0	0.0536703318402072	0.872336672820438	0	0.0233534465124823	1	0
Nepenthes_gracilis_Nepgr007056	-1.47215080823237	0.110365848961371	0	-0.483201554022971	0.908609296935453	0	-1.08387753521625	0.950206574026805	0	-0.541664332272664	1	0	-2.25977069200927	0.0893858813587011	0	-0.73280415602854	1	0
Nepenthes_gracilis_Nepgr007057	0.0379189883561519	0.913725951700077	0	0.0208337752563938	0.987506718339408	0	-0.0293504660127173	1	0	0.0131251937613044	1	0	-0.0482915272162607	0.901244948769273	0	-0.00744392081693412	1	0
Nepenthes_gracilis_Nepgr007058	0.0789252670607681	0.812548453694439	0	-0.000947391195545322	0.998092924158769	0	-0.295277305219466	0.950206574026805	0	0.186244116691832	1	0	-0.132545143177131	0.736518727746566	0	-0.0462782031444799	1	0
Nepenthes_gracilis_Nepgr007059	0.100256750810735	0.896687096232167	0	0.155998170659568	0.962830146735628	0	-0.594582114914094	0.950206574026805	0	-1.17223156125321	1	0	0.0696715922707867	0.979952681119295	0	-0.924639638528235	1	0
Nepenthes_gracilis_Nepgr007060	0.0226617165463807	0.941544446355342	0	0.0166987085222612	0.995742209372363	0	0.125620382738477	0.972053854233291	0	0.0627644916333043	1	0	0.376630118887086	0.423130103820486	0	-0.0969971622035697	1	0
Nepenthes_gracilis_Nepgr007061	-0.285237070688089	0.25334561360161	0	0.0270309437982359	0.986376213446004	0	0.188176583086618	0.951034894875435	0	-0.234683485920485	1	0	0.147370134497319	0.708363918487798	0	-0.115328146444892	1	0
Nepenthes_gracilis_Nepgr007062	0.315826316081799	0.565240827829177	0	0.316342632314791	0.908609296935453	0	0.282716407382685	0.950206574026805	0	0.0831342692429775	1	0	-0.185137651595273	0.795661783271643	0	-0.00582355289593117	1	0
Nepenthes_gracilis_Nepgr007063	-0.0503214603512792	0.866879522505607	0	0.0847575927580433	0.925163147416469	0	-0.359144870632433	0.950206574026805	0	-0.112607850288855	1	0	0.298581039589116	0.343981091017254	0	0.0351044345324407	1	0
Nepenthes_gracilis_Nepgr007064	0.302459964737848	0.22015934593413	0	-0.0321655809495489	0.97577456351555	0	0.166930958349672	0.950206574026805	0	0.259626591068354	1	0	0.0649712906217008	0.838953301147945	0	-0.0567917982021164	1	0
Nepenthes_gracilis_Nepgr007065	0.0578826790312608	0.903235937268294	0	-0.115854594452497	0.908609296935453	0	0.0644708236372029	0.990973008911665	0	-0.0659603961702189	1	0	0.1417167402053	0.671758088019124	0	-0.0961492702864248	1	0
Nepenthes_gracilis_Nepgr007067	0.44252496372436	0.506578320879843	0	-0.0629541793504389	0.972266999643207	0	-0.0773027952676921	0.996423011705702	0	0.140123548249456	1	0	0.236695162826155	0.685856306660926	0	-0.135044340280597	1	0
Nepenthes_gracilis_Nepgr007068	0.240430471061949	0.542894837431955	0	-0.0742741644109923	0.960516362730918	0	-0.484244071020225	0.950206574026805	0	-0.0176922651268336	1	0	0.246843059236418	0.741317931737707	0	-0.0453052127737212	1	0
Nepenthes_gracilis_Nepgr007069	-1.29194184259667	0.3962174747934	0	-0.556362542428182	0.914634255434848	0	-1.50193851934315	0.950206574026805	0	-0.0370887999182439	1	0	-0.969046076908439	0.567928615892529	0	-0.240265754809073	1	0
Nepenthes_gracilis_Nepgr007070	-0.940338405051277	0.22437714672218	0	-0.579234851483021	0.908609296935453	0	-0.412349950026374	0.962335991747694	0	0.331626453083141	1	0	-0.947159681206927	0.474487098754072	0	-0.555326595987331	1	0
Nepenthes_gracilis_Nepgr007071	-0.341233424386182	0.359694760500221	0	0.05772687738326	0.965806386659945	0	-0.259246364975018	0.950206574026805	0	-0.150377942075401	1	0	-0.200047124162531	0.720500281124828	0	-0.253392918104126	1	0
Nepenthes_gracilis_Nepgr007072	-20.8721018732906	0.33743796144898	0	1.11269400770801	0.930446155090658	0	NA	NA	NA	NA	NA	NA	NA	NA	NA	0.713745392731337	1	0
Nepenthes_gracilis_Nepgr007073	0.222610834198894	0.542704651808561	0	0.0998850905967537	0.908609296935453	0	0.564156194704271	0.950206574026805	0	0.539688023954563	1	0	0.472557162538704	0.286968005180951	0	0.211870120189909	1	0
Nepenthes_gracilis_Nepgr007074	-1.33915331765557	0.365229092086059	0	0.702612573527878	0.908609296935453	0	1.82212907257336	0.950206574026805	0	0.83004183286778	1	0	-0.720263286797873	0.600319468834985	0	-0.247298299669355	1	0
Nepenthes_gracilis_Nepgr007075	0.568291209329573	0.104037650434025	0	0.325101286043662	0.908609296935453	0	0.884041802412964	0.950206574026805	0	0.669182434881497	1	0	0.672078662079773	0.167426087695532	0	0.320946445550065	1	0
Nepenthes_gracilis_Nepgr007076	-0.032974586276449	0.979342630146093	0	-0.0889395439110463	0.983842136300103	0	0.700416928513905	0.976406188578718	0	-0.08239609644744	1	0	0.836239427355704	0.669434315377166	0	-0.277240322150886	1	0
Nepenthes_gracilis_Nepgr007077	-0.939588025175887	0.563798786325274	0	-0.0808095155842432	0.980079271197786	0	-0.62919539012494	0.950206574026805	0	-0.635577245966617	1	0	-1.11287773225196	0.318823353021242	0	-0.492518579692717	1	0
Nepenthes_gracilis_Nepgr007078	-1.5843330467931	0.253338294147296	0	-0.639575757617949	0.908609296935453	0	-0.378354362851537	0.986584025165125	0	-0.684556880312293	1	0	-1.10568869762534	0.549586407357103	0	-0.454680799340004	1	0
Nepenthes_gracilis_Nepgr007079	-0.194163745489714	0.452436029930469	0	-0.110420485882658	0.908609296935453	0	-0.223443820347507	0.950206574026805	0	-0.242487371026733	1	0	-0.0819993946461697	0.742554546211318	0	-0.0672330222685318	1	0
Nepenthes_gracilis_Nepgr007080	-0.442030136199264	0.17435094474084	0	0.0462520160020308	0.972675728988147	0	-0.0891049392033185	0.985229173395658	0	-0.0607992608682295	1	0	-0.388752794174467	0.264738966442792	0	0.0325062388849133	1	0
Nepenthes_gracilis_Nepgr007081	-0.279777133467855	0.679172045433476	0	-0.0100774517031645	0.99803938702013	0	0.388852187297697	0.950206574026805	0	-0.377032263405331	1	0	-0.442830855716156	0.574257673288151	0	-0.110664040984352	1	0
Nepenthes_gracilis_Nepgr007082	0.263998424954497	0.776424047912805	0	1.30690586541458	0.908609296935453	0	0.314234992621559	0.992463549780444	0	-0.377256704657377	1	0	0.639908682122053	0.622731760140876	0	0.691728013782805	1	0
Nepenthes_gracilis_Nepgr007083	-0.785578086594438	0.561765473804563	0	-0.156497715157554	0.981977809240054	0	0.445888610499116	0.984260499612848	0	-0.116107048072786	1	0	0.242061233066671	0.844242252542213	0	-0.560032837529353	1	0
Nepenthes_gracilis_Nepgr007085	0.0208201758780131	0.960902609958343	0	0.000491458250237997	0.998585065662052	0	-0.338916027755761	0.950206574026805	0	-0.224173092188196	1	0	0.070311861709798	0.897412702816636	0	-0.0579606213190091	1	0
Nepenthes_gracilis_Nepgr007086	-0.0742110814624795	0.806956393183413	0	0.0646868279047954	0.960583976699947	0	-0.0470373902307495	1	0	-0.409293882458642	1	0	0.239494544801244	0.650431360563908	0	-0.0144474268894559	1	0
Nepenthes_gracilis_Nepgr007087	-0.943983157175491	0.14099649086728	0	-0.139209905928039	0.950447126689349	0	-0.0607823816627988	1	0	0.149297710113624	1	0	-0.338806058012644	0.609476847457035	0	-0.0143465848738487	1	0
Nepenthes_gracilis_Nepgr007088	-0.809899263473344	0.0941651082167413	0	-0.275989611345473	0.908609296935453	0	0.180300230974057	0.976981408629555	0	0.0760466388115297	1	0	-0.535951490733234	0.417799423528152	0	-0.022547335895597	1	0
Nepenthes_gracilis_Nepgr007089	-0.292601542090877	0.319067802702488	0	-0.0620871661088813	0.960163093026551	0	0.0914284163107588	0.98724522437216	0	-0.0656962607030351	1	0	-0.440288128592393	0.231186672346586	0	-0.0869532904897774	1	0
Nepenthes_gracilis_Nepgr007090	1.18528457222208	0.0355035904804307	1	-0.0590632921300571	0.982269557467581	0	0.115863444750971	0.992278512035281	0	0.68028569691815	1	0	0.645519451761743	0.244380001449292	0	0.140785869881395	1	0
Nepenthes_gracilis_Nepgr007091	0.159196022078838	0.588770770651112	0	-0.013524799038958	0.992212486996829	0	-0.0120340274495891	1	0	-0.00043402623953881	1	0	-0.0709778216640089	0.798910600815351	0	0.0412274447287277	1	0
Nepenthes_gracilis_Nepgr007092	2.02962250966047	0.0202121021469348	1	0.0355863055391712	0.995781914826948	0	-0.659409669372693	0.950206574026805	0	-0.16919088764524	1	0	0.0745415897239976	0.945578986965312	0	-0.396433304890113	1	0
Nepenthes_gracilis_Nepgr007093	0.212699238175672	0.326160155877468	0	0.0421074323130171	0.960507500956158	0	-0.0334357431188295	0.999822451332923	0	0.09068593385709	1	0	0.126466681410504	0.682190487478884	0	0.140617543849068	1	0
Nepenthes_gracilis_Nepgr007094	0.45153263113156	0.191660790333411	0	0.0960797865512202	0.909886378349528	0	0.015171283320651	1	0	0.0744654676018701	1	0	0.318974232694446	0.34267201089946	0	0.0898896172274224	1	0
Nepenthes_gracilis_Nepgr007095	0.00964798098366426	0.996018706328442	0	-0.313909199999247	0.908609296935453	0	0.389909401445595	0.976981408629555	0	1.91819884751208	1	0	-0.622174751228603	0.80886404083989	0	-0.706342558486567	1	0
Nepenthes_gracilis_Nepgr007096	0.0297219259228552	0.903499204281476	0	-0.0301073289579445	0.971456387103381	0	-0.295626748065601	0.950206574026805	0	-0.14299428299778	1	0	-0.0865886398439741	0.764168403649822	0	-0.100370807071739	1	0
Nepenthes_gracilis_Nepgr007097	-2.44386448764916	0.339485572239757	0	0.556112514331332	0.957469686736725	0	NA	NA	NA	NA	NA	NA	NA	NA	NA	-2.88938294497577	1	0
Nepenthes_gracilis_Nepgr007098	-2.32553453916772	0.494787455914011	0	2.25288133959172	0.908609296935453	0	NA	NA	NA	NA	NA	NA	NA	NA	NA	1.35425631650576	1	0
Nepenthes_gracilis_Nepgr007099	0.263526899683079	0.937062677747565	0	-0.666910263527823	0.924070661443091	0	1.06938941978988	0.950206574026805	0	0.138705065021699	1	0	-2.3838921413375	0.53685733280928	0	0.386264620985374	1	0
Nepenthes_gracilis_Nepgr007100	-0.692353568077772	0.0962396089553175	0	-0.00623186781019847	0.99803938702013	0	0.017991866822749	1	0	0.234548367578753	1	0	-0.402777405350692	0.385145027725649	0	-0.133913987842817	1	0
Nepenthes_gracilis_Nepgr007101	0.255919921588282	0.698172865482382	0	-0.386601363164996	0.9240440682465	0	-0.472670887751113	0.97059988195298	0	-0.607258978065741	1	0	-1.34814179815545	0.28600139154526	0	-0.42024322017717	1	0
Nepenthes_gracilis_Nepgr007102	-0.149571600903849	0.652253349653477	0	-0.231398975533823	0.908609296935453	0	-1.06904691747979	0.950206574026805	0	-0.553234519854801	1	0	-0.624094804649468	0.159596569552742	0	-0.362110289057741	1	0
Nepenthes_gracilis_Nepgr007103	2.67408395204659	0.0588802541574557	0	4.44169186144955	0.908609296935453	0	2.0140873183642	0.950206574026805	0	-1.52838267920909	1	0	-0.703650699020736	0.745183579862382	0	-0.668567901703795	1	0
Nepenthes_gracilis_Nepgr007105	-0.472455660832869	0.107974034681942	0	-0.215454873192813	0.908609296935453	0	0.0341001441570103	1	0	-0.0163697454973288	1	0	-0.169906622219671	0.589078807327056	0	-0.117577682908658	1	0
Nepenthes_gracilis_Nepgr007106	-0.289663215861468	0.21205633652708	0	-0.0964358690817342	0.908609296935453	0	-0.268633472188899	0.950206574026805	0	0.145716782214221	1	0	-0.116342419668804	0.694303291574277	0	0.0718064935935754	1	0
Nepenthes_gracilis_Nepgr007107	-0.000500655239860315	0.991520745913817	0	0.285939203210211	0.937817741159966	0	-0.0768222085804302	1	0	0.0578703500649889	1	0	0.185895780344388	0.891982081726633	0	0.113973330368119	1	0
Nepenthes_gracilis_Nepgr007108	-0.411058528388093	0.221157988582026	0	-0.366309610317531	0.908609296935453	0	-0.0125589783009712	1	0	0.0941486319843516	1	0	-0.289445659287596	0.380242275334657	0	-0.210448478651513	1	0
Nepenthes_gracilis_Nepgr007109	0.424913296612678	0.495626641125488	0	-0.0998105140445338	0.957469686736725	0	0.605935334137044	0.950206574026805	0	0.60754538232777	1	0	0.661411681846221	0.383175268099283	0	-0.0954713595590402	1	0
Nepenthes_gracilis_Nepgr007112	0.351086183937486	0.334935397670296	0	0.274048863180397	0.908609296935453	0	-0.215583179330494	0.980722273954637	0	0.0345367412638371	1	0	0.0398724708123925	0.934743599295745	0	-0.0215991049719353	1	0
Nepenthes_gracilis_Nepgr007113	0.0643292177170931	0.87524276805098	0	-0.141363737983621	0.926907862770003	0	0.0125383915834334	1	0	0.271344788028063	1	0	-0.223737416594542	0.523478628572768	0	0.0280638539260885	1	0
Nepenthes_gracilis_Nepgr007114	-0.293527071173314	0.883169655735119	0	1.70862267430522	0.908609296935453	0	1.10203369497894	0.950206574026805	0	-0.13582417590787	1	0	0.000746294745162412	0.997049486601386	0	-0.206825287655746	1	0
Nepenthes_gracilis_Nepgr007115	NA	NA	NA	NA	NA	NA	25.8979197081883	0.950206574026805	0	NA	NA	NA	NA	NA	NA	NA	NA	NA
Nepenthes_gracilis_Nepgr007116	NA	NA	NA	NA	NA	NA	NA	NA	NA	NA	NA	NA	NA	NA	NA	21.3919297262554	1	0
Nepenthes_gracilis_Nepgr007117	0.708882514128362	0.123465571059055	0	0.0355937445487315	0.989618370845167	0	-0.959401212454719	0.950206574026805	0	-0.317494368448516	1	0	0.253891418243202	0.598232715690897	0	-0.166671400615878	1	0
Nepenthes_gracilis_Nepgr007118	-0.488916709752198	0.147343760017907	0	-0.117501475578441	0.928812345475101	0	-0.47783191867591	0.950206574026805	0	-0.259688903745094	1	0	-0.327518524578235	0.382572048309771	0	-0.121632259144471	1	0
Nepenthes_gracilis_Nepgr007119	-0.33576570759532	0.795474122373415	0	-0.0318988190600757	0.999616420240575	0	-0.621036584442845	0.9717837955858	0	0.0617698373710023	1	0	0.391645444773429	0.727441653054521	0	0.130895048704625	1	0
Nepenthes_gracilis_Nepgr007120	23.3910802369196	0.565499806598188	0	NA	NA	NA	28.4175964704401	0.950206574026805	0	-25.5954616468456	1	0	-17.9099135348357	0.611827566030338	0	NA	NA	NA
Nepenthes_gracilis_Nepgr007121	NA	NA	NA	NA	NA	NA	26.4528248477814	0.950206574026805	0	NA	NA	NA	NA	NA	NA	NA	NA	NA
Nepenthes_gracilis_Nepgr007122	24.414087906851	0.474179861117087	0	25.8850976684496	0.908609296935453	0	-1.03304212500793	0.985419318124487	0	-25.8162879763549	1	0	NA	NA	NA	21.3919297262554	1	0
Nepenthes_gracilis_Nepgr007123	-0.628625876342426	0.0731258993460653	0	-0.0231127784612895	0.988017257865165	0	-0.0136314696215614	1	0	-0.0897725023136218	1	0	-0.226802831593744	0.565696462712803	0	-0.196023180656839	1	0
Nepenthes_gracilis_Nepgr007124	-0.527364461119843	0.376107206849752	0	-0.318742343398071	0.908609296935453	0	-0.275514928186049	0.950206574026805	0	0.0348297566269968	1	0	-0.326371854841364	0.592152093978726	0	-0.0366310459467423	1	0
Nepenthes_gracilis_Nepgr007125	-0.325529966303506	0.304156359300145	0	-0.150518170345862	0.908609296935453	0	0.398412508665647	0.950206574026805	0	-0.0426320809689358	1	0	-0.367439744895528	0.196446148027818	0	-0.153622050219173	1	0
Nepenthes_gracilis_Nepgr007126	0.658350620627907	0.230413496163715	0	0.20380147313868	0.925400007596324	0	0.0154701262788013	1	0	-0.579820598509121	1	0	0.804931681637893	0.167403341197457	0	-0.11683211707274	1	0
Nepenthes_gracilis_Nepgr007127	NA	NA	NA	NA	NA	NA	3.34122414469307	0.950206574026805	0	22.5523231539282	1	0	NA	NA	NA	22.0324406500299	1	0
Nepenthes_gracilis_Nepgr007128	2.54929540853752	0.05769632385169	0	2.76063933354487	0.908609296935453	0	-1.32537115679655	0.950206574026805	0	0.448932141946421	1	0	6.12743912306011	0.142349025012151	0	-0.386409151457991	1	0
Nepenthes_gracilis_Nepgr007129	0.116171212885654	0.782708915286968	0	0.0750961608413832	0.968169731077052	0	0.241235901192185	0.968449960643087	0	0.441053457178695	1	0	0.210307806456038	0.756749396728942	0	0.326692787682394	1	0
Nepenthes_gracilis_Nepgr007130	-0.665553029013664	0.382938155117687	0	-0.210410738842194	0.953554195735305	0	0.242184225633785	0.970627601851287	0	0.630982608599929	1	0	-1.25594719541408	0.316810363061557	0	-0.494863379732339	1	0
Nepenthes_gracilis_Nepgr007131	3.1617614867986	0.162059229497094	0	29.0363146133445	0.908609296935453	0	0.537754234040477	0.950206574026805	0	1.61231447417889	1	0	1.28634264706212	0.613603993158246	0	0.0469751427623053	1	0
Nepenthes_gracilis_Nepgr007132	3.92795075790775	0.0888427614302231	0	-0.063255427748405	0.99803938702013	0	1.21668192395808	0.950206574026805	0	0.917648024440974	1	0	28.2287696856134	0.276807332819995	0	1.30139686601813	1	0
Nepenthes_gracilis_Nepgr007133	23.3910802369196	0.565499806598188	0	1.31204089524442	0.908609296935453	0	-0.269705275252709	0.994341377781551	0	-1.01453316986604	1	0	0.250283766081006	0.928936372512198	0	-1.93355950113735	1	0
Nepenthes_gracilis_Nepgr007134	0.1770872858469	0.463484264002978	0	0.00705203832134238	0.99803938702013	0	0.0149251274070874	1	0	0.238721307106371	1	0	0.0316990291778545	0.93003792577973	0	0.0948434766091211	1	0
Nepenthes_gracilis_Nepgr007135	0.608565162708424	0.181314174288958	0	0.0795742431792341	0.96660542558983	0	0.20095244642057	0.976981408629555	0	-0.233976458318296	1	0	0.352229239369295	0.54805287342907	0	0.186910606620224	1	0
Nepenthes_gracilis_Nepgr007136	0.12008504910254	0.67971057291074	0	0.164322337546336	0.908609296935453	0	0.0111632176740386	1	0	-0.073827062425007	1	0	0.24114591159625	0.539544008838226	0	-0.0582015084914165	1	0
Nepenthes_gracilis_Nepgr007137	-0.25667120919961	0.844479701380878	0	0.298015766710613	0.957469686736725	0	0.498570298700312	0.979494639319618	0	-0.510652107788555	1	0	0.994957654503043	0.548196083550363	0	0.511613771132477	1	0
Nepenthes_gracilis_Nepgr007138	0.0481010669840334	0.961167222714689	0	0.858848817366633	0.908609296935453	0	0.0414807464324998	1	0	-0.00676158646648872	1	0	0.823068260949855	0.438667215510548	0	0.121585489126065	1	0
Nepenthes_gracilis_Nepgr007139	-0.271625281531265	0.610369529798879	0	0.171433927027318	0.924070661443091	0	-0.693015038916453	0.950206574026805	0	0.10958636527778	1	0	-0.212922260628999	0.727776854010355	0	-0.411908695106303	1	0
Nepenthes_gracilis_Nepgr007140	NA	NA	NA	NA	NA	NA	-26.2483541572242	0.950206574026805	0	NA	NA	NA	NA	NA	NA	23.0324406500299	1	0
Nepenthes_gracilis_Nepgr007141	2.46722944196353	0.432399675251021	0	25.8850976684496	0.908609296935453	0	-26.375541874203	0.950206574026805	0	NA	NA	NA	NA	NA	NA	NA	NA	NA
Nepenthes_gracilis_Nepgr007142	0.918490598020075	0.563798786325274	0	0.0206177012272937	0.99803938702013	0	-0.0433112052552493	1	0	-0.0806108206615197	1	0	0.294183989018685	0.877427813012441	0	0.633781489481008	1	0
Nepenthes_gracilis_Nepgr007143	0.303738261391294	0.646392591155068	0	-0.0619616025317908	1	0	-0.562012811436831	0.950206574026805	0	0.812637230635026	1	0	0.91181098905296	0.335626140012481	0	-0.019680599931819	1	0
Nepenthes_gracilis_Nepgr007144	-0.462579951978901	0.165608898231962	0	-0.207388455012108	0.908609296935453	0	0.0742036554950456	0.989317769361881	0	-0.0980556000793431	1	0	-0.520315041135991	0.145855123639532	0	-0.276327923777986	1	0
Nepenthes_gracilis_Nepgr007145	-0.259928433492011	0.560704088765869	0	-0.0970265644860131	0.956941812569081	0	-0.150590466434513	0.985229173395658	0	-0.0323143280927223	1	0	-0.507429704752848	0.420354791215092	0	-0.0283777901071272	1	0
Nepenthes_gracilis_Nepgr007146	-0.0178542312712668	0.957045133489039	0	0.0962449166727826	0.91049162881904	0	-0.21372695441352	0.950206574026805	0	-0.0904069852558909	1	0	0.0953559161391802	0.740113088729384	0	0.0148093598729631	1	0
Nepenthes_gracilis_Nepgr007147	0.354962043976188	0.385837420350343	0	0.147876321178626	0.934228792109954	0	0.172907685681077	0.985419318124487	0	-0.274013105416591	1	0	0.0841781008563975	0.892434675739198	0	-0.0864793530525105	1	0
Nepenthes_gracilis_Nepgr007148	0.366782541859962	0.208157299549111	0	0.0530781050660387	0.96338698854393	0	0.0360828369239048	0.999400609806358	0	-0.396808620272379	1	0	0.0944355065527152	0.77088433314612	0	-0.0378955057251531	1	0
Nepenthes_gracilis_Nepgr007149	-0.775089210862614	0.520979544043791	0	0.195767012376567	0.95244929868399	0	-0.0510435658049317	1	0	0.17061677821933	1	0	-0.434162180119401	0.694043766179526	0	0.115943016474391	1	0
Nepenthes_gracilis_Nepgr007150	0.439691606483458	0.290545974021487	0	0.393487597662273	0.908609296935453	0	-0.0799156706699327	0.992463549780444	0	-0.298187744953752	1	0	0.335518856969192	0.547989191743378	0	-0.114496732626972	1	0
Nepenthes_gracilis_Nepgr007151	0.565727982563541	0.283937659180197	0	0.367462369556109	0.908609296935453	0	0.0762287946640683	0.999323015036651	0	-0.181800665107304	1	0	0.770070708038022	0.222574584625284	0	-0.0763898497099307	1	0
Nepenthes_gracilis_Nepgr007152	-1.21697870153108	0.0621530510680692	0	-0.152927756230975	0.908609296935453	0	-0.663328866648746	0.950206574026805	0	-0.619076293115343	1	0	-1.1234931972292	0.245055100410946	0	-0.547773089902718	1	0
Nepenthes_gracilis_Nepgr007153	0.729910364613611	0.484083640705308	0	-0.244040614993287	0.983842136300103	0	-0.535120200230745	0.973907554792725	0	1.4608092455516	1	0	1.02445532776012	0.491231241349948	0	-0.520468826985532	1	0
Nepenthes_gracilis_Nepgr007154	2.54128017154349	0.0288197555300733	1	-0.00320000796959619	1	0	1.05386571188953	0.950206574026805	0	1.43798211206944	1	0	-0.0148939517657425	0.988843072186375	0	0.237197640846236	1	0
Nepenthes_gracilis_Nepgr007155	1.23663283810626	0.062185265764715	0	-0.0954101239646326	0.96660455997202	0	0.742795286271966	0.950206574026805	0	0.338802682230613	1	0	0.0435741491631152	0.978525380587034	0	0.369710294967191	1	0
Nepenthes_gracilis_Nepgr007156	0.425552990331152	0.132750266553028	0	0.047582039675472	0.96385154036953	0	-0.0600409731519935	0.992429335994498	0	-0.11473477402493	1	0	0.336125293451175	0.313282269363745	0	-0.0697750826728853	1	0
Nepenthes_gracilis_Nepgr007157	0.851741013799628	0.0874487344955045	0	0.94935545394333	0.908609296935453	0	-0.320268147735329	0.97219858597313	0	0.0630134722558493	1	0	-0.0150122131131676	0.989358769533442	0	0.252099955771639	1	0
Nepenthes_gracilis_Nepgr007158	-0.325953684200268	0.433328051922105	0	-0.278290441723977	0.908609296935453	0	-0.0237514689574301	1	0	0.140545924812473	1	0	-0.397802224910345	0.392312547259934	0	-0.139310281889518	1	0
Nepenthes_gracilis_Nepgr007159	0.302615962461232	0.896015139280344	0	25.8947628369264	0.908609296935453	0	0.987720238745316	0.960681808309944	0	23.4032079057892	1	0	-19.2918952917271	0.438394748100345	0	2.81666959292649	1	0
Nepenthes_gracilis_Nepgr007160	0.184186037626906	0.636250815429796	0	0.11156874555593	0.968169731077052	0	0.331946314074629	0.950206574026805	0	0.18783175272238	1	0	0.792368447770484	0.247237319547664	0	0.0161641086752571	1	0
Nepenthes_gracilis_Nepgr007161	0.763382271928669	0.162625474587707	0	0.0765097058946838	0.967266708823232	0	0.242357536861961	0.960681808309944	0	0.246818933810905	1	0	0.915603983393751	0.174924481097237	0	-0.0437945674833209	1	0
Nepenthes_gracilis_Nepgr007162	-1.01105368850719	0.336770843062836	0	27.2133482818492	0.908609296935453	0	-0.54283783374887	0.986916324820478	0	-0.997160238223536	1	0	0.383209279082636	0.904236921048789	0	-1.71198834743832	1	0
Nepenthes_gracilis_Nepgr007163	0.258866813641838	0.31467732849659	0	-0.0972771636437582	0.908609296935453	0	0.108439919476442	0.97995311415669	0	0.268972293985374	1	0	0.0644497440633796	0.842972535742327	0	0.211258657020339	1	0
Nepenthes_gracilis_Nepgr007164	0.30376363289297	0.317048754518439	0	0.0950139363910836	0.934379835339566	0	0.0575355593707103	0.999400609806358	0	-0.0813423293033972	1	0	0.155412844044385	0.782576372357829	0	-0.0872275190884206	1	0
Nepenthes_gracilis_Nepgr007165	0.979828893071547	0.181399384340585	0	1.56361347800596	0.908609296935453	0	0.347926953806301	0.971320515010211	0	0.366017370141348	1	0	0.444763611891563	0.777595278295997	0	0.924934088331924	1	0
Nepenthes_gracilis_Nepgr007166	0.627946192530143	0.459927435242322	0	1.70769209878547	0.908609296935453	0	0.335579033096289	0.9717837955858	0	0.812100430082309	1	0	0.292343958718187	0.822777461499656	0	1.11348799372493	1	0
Nepenthes_gracilis_Nepgr007167	0.0788534434922301	0.797630382548199	0	0.00959422994098347	0.99803938702013	0	0.299841155604634	0.950206574026805	0	0.0448755801927607	1	0	0.158440150639374	0.685856306660926	0	0.130515267978117	1	0
Nepenthes_gracilis_Nepgr007168	0.0735599242390532	0.963364887332208	0	-0.488641790434285	0.961914819994233	0	2.10509963326804	0.950206574026805	0	0.492284449271352	1	0	0.703011846039191	0.818050122955871	0	1.2294308638412	1	0
Nepenthes_gracilis_Nepgr007169	-0.263827232652573	0.801483591003739	0	-0.162195934495284	0.971456387103381	0	1.03837366798148	0.950206574026805	0	-0.792554122298196	1	0	0.433454997322282	0.754940385182598	0	0.134420939802137	1	0
Nepenthes_gracilis_Nepgr007170	-2.71090025761202	0.0111155510613396	1	0.515493517030373	0.948230828960475	0	1.41846751465823	0.950206574026805	0	0.773284208456216	1	0	-0.819991535085144	0.394350118093753	0	2.13504857589309	1	0
Nepenthes_gracilis_Nepgr007172	0.0288799112535294	0.987225080328209	0	-0.267815993374695	0.930446155090658	0	0.22445856190793	0.992278512035281	0	-0.452800985258594	1	0	-0.822058412101163	0.522050352482866	0	-0.0381619027381737	1	0
Nepenthes_gracilis_Nepgr007174	0.0816350629729272	0.962226575301756	0	25.8947628369264	0.908609296935453	0	2.25187599488523	0.950206574026805	0	1.42525433285501	1	0	-17.2612413901565	0.68660756367835	0	23.7141739225055	1	0
Nepenthes_gracilis_Nepgr007175	-0.0763039137672177	0.831421703931916	0	-0.0241582114814936	0.991655562877733	0	-0.259201213307144	0.95549863854746	0	-0.115184309575483	1	0	-0.727644860211198	0.192985975064359	0	0.02836131465466	1	0
Nepenthes_gracilis_Nepgr007176	-0.527223518719864	0.43326442926258	0	-0.0960092361773341	0.953031946433088	0	-1.02592321166912	0.950206574026805	0	-0.380538428781086	1	0	0.249436061296145	0.774060671199877	0	0.10078545243869	1	0
Nepenthes_gracilis_Nepgr007177	0.965713279302211	0.0483387392985859	1	0.250423620824819	0.908609296935453	0	-0.00541339047975065	1	0	-0.0685477604295155	1	0	0.590790908466481	0.173152989867908	0	0.165854454412061	1	0
Nepenthes_gracilis_Nepgr007178	0.375882409400935	0.910510234945724	0	0.845484184102645	0.908609296935453	0	0.381497349756134	0.989283325940465	0	-0.931974155610333	1	0	0.321751426226208	0.869751669914456	0	-1.19026877801845	1	0
Nepenthes_gracilis_Nepgr007179	-0.200159277380605	0.6760647126955	0	0.0472777364825605	0.986465388134884	0	-0.463430404766202	0.950206574026805	0	0.239864622012295	1	0	-0.516253942013674	0.398293325339183	0	-0.349646354816626	1	0
Nepenthes_gracilis_Nepgr007180	1.13199438996963	0.0380097498227156	1	0.306106453794976	0.908609296935453	0	0.361653305015022	0.950510502050974	0	-0.160707829382799	1	0	0.346288966694619	0.294098830974398	0	0.0850255095611487	1	0
Nepenthes_gracilis_Nepgr007181	23.0856093110591	0.563798786325274	0	NA	NA	NA	-0.0663956292744496	1	0	0.0102168335761664	1	0	NA	NA	NA	22.3919297262554	1	0
Nepenthes_gracilis_Nepgr007182	-0.921186601050877	0.855645201038672	0	-21.3646095800664	0.908609296935453	0	-0.17453456116455	1	0	0.5602485658425	1	0	25.8152680210815	0.458136170507946	0	0.035979009575295	1	0
Nepenthes_gracilis_Nepgr007183	0.453880470483645	0.172429714273547	0	0.137106349244979	0.908609296935453	0	0.174569420723525	0.968073563446844	0	-0.00885154902786311	1	0	0.103091867965491	0.791651067387151	0	0.100519694661735	1	0
Nepenthes_gracilis_Nepgr007184	NA	NA	NA	NA	NA	NA	27.4528248477814	0.950206574026805	0	NA	NA	NA	NA	NA	NA	NA	NA	NA
Nepenthes_gracilis_Nepgr007186	-19.0226019709414	0.596556063357679	0	NA	NA	NA	25.8979197081883	0.950206574026805	0	21.4032079057892	1	0	NA	NA	NA	-25.4655488259097	1	0
Nepenthes_gracilis_Nepgr007187	NA	NA	NA	NA	NA	NA	-24.0005249449399	0.950206574026805	0	NA	NA	NA	NA	NA	NA	NA	NA	NA
Nepenthes_gracilis_Nepgr007188	-0.479209195626778	0.596556063357679	0	-0.466461170316503	0.948194819930215	0	-0.291534145767963	0.999400609806358	0	-0.169975985123041	1	0	0.711994424149736	0.706192823089484	0	-2.14394809975294	1	0
Nepenthes_gracilis_Nepgr007189	-1.08909570765088	0.188469000593992	0	0.098123008102529	0.985800032327924	0	0.216152042984794	0.992963776729029	0	0.0178043287450649	1	0	0.325048548130252	0.778730980950026	0	-0.177513300113114	1	0
Nepenthes_gracilis_Nepgr007190	-0.412255329743019	0.32129437683589	0	0.0267968145994448	0.99803938702013	0	0.154861460938466	0.992278512035281	0	-0.140564362868314	1	0	-0.600776801462394	0.527257753569711	0	0.363037285804619	1	0
Nepenthes_gracilis_Nepgr007191	0.0844308601447192	0.870445686805913	0	-0.146558237599451	0.948837042327571	0	-0.3061510636246	0.969436638444112	0	-0.427218061415198	1	0	-0.340658010051402	0.712966432200204	0	0.125654091300452	1	0
Nepenthes_gracilis_Nepgr007192	1.47576317994723	0.0871715514366835	0	0.366492170912336	0.908609296935453	0	-0.479825562974346	0.950206574026805	0	0.0946621133584724	1	0	0.554269990883661	0.5943382558702	0	0.490401674262738	1	0
Nepenthes_gracilis_Nepgr007193	0.355560468949799	0.471243888689519	0	0.0619515957635777	0.983842136300103	0	0.386459929599178	0.950206574026805	0	-0.100208112108893	1	0	-0.135103846566382	0.865103992375081	0	0.147385680948242	1	0
Nepenthes_gracilis_Nepgr007194	0.195943173792457	0.934258789920326	0	-0.472633097649351	0.947703217950756	0	28.9049225179749	0.950206574026805	0	-28.9032883760075	1	0	3.05801097981674	0.352857265335053	0	-0.581580154528303	1	0
Nepenthes_gracilis_Nepgr007195	0.0518133255065516	0.968236485730095	0	-0.6266318008631	0.908609296935453	0	0.00963297865983037	1	0	0.107862701781213	1	0	-0.0747312623946226	0.967351387861823	0	0.203819816339263	1	0
Nepenthes_gracilis_Nepgr007196	0.0404252334415709	0.938055338646777	0	0.151350896772085	0.937817741159966	0	-0.341491243132178	0.950206574026805	0	-0.0601009851236372	1	0	0.0224290390786575	0.985359493440383	0	0.122591259691468	1	0
Nepenthes_gracilis_Nepgr007197	0.246744068745815	0.954427835069053	0	-21.8283980077997	0.908609296935453	0	27.7747529426688	0.950206574026805	0	NA	NA	NA	25.6630077731206	0.549586407357103	0	-25.4655488259097	1	0
Nepenthes_gracilis_Nepgr007198	-0.106654687167238	0.883196871238809	0	-0.407984948753336	0.908609296935453	0	0.566363412662915	0.967631704654229	0	0.61600358443724	1	0	0.360185290754891	0.853103608812246	0	0.00372927864800143	1	0
Nepenthes_gracilis_Nepgr007199	-0.25027937119343	0.487855098818203	0	0.185127260049177	0.920133365196727	0	-0.458849392616437	0.950206574026805	0	-0.396849853410146	1	0	-0.00413424061584511	0.995676388912007	0	0.262271810861482	1	0
Nepenthes_gracilis_Nepgr007200	0.103000597885073	0.769809268725338	0	-0.0896744829199605	0.953868156288732	0	0.0401179219737493	0.998368349047757	0	0.0194848075183423	1	0	0.0301073464393955	0.953251950764771	0	0.205251119548437	1	0
Nepenthes_gracilis_Nepgr007201	0.399082605220912	0.536315221617001	0	-0.0400136714152879	0.99803938702013	0	-0.0485419518129451	1	0	0.658123998383124	1	0	-0.035327002639364	0.988473257801375	0	0.285265053090509	1	0
Nepenthes_gracilis_Nepgr007203	NA	NA	NA	NA	NA	NA	1.06893897934335	0.985419318124487	0	-0.228569250735281	1	0	-16.9099135348357	0.685856306660926	0	-26.6266198930428	1	0
Nepenthes_gracilis_Nepgr007204	-0.376993527649523	0.496498518171242	0	-0.226963647153124	0.908609296935453	0	-0.117797789878175	0.998368349047757	0	-0.035073639998803	1	0	-0.573530260117918	0.445148800506289	0	0.0602717864143258	1	0
Nepenthes_gracilis_Nepgr007205	0.47698918657347	0.65171231439198	0	0.346868191226657	0.920247450893524	0	0.99256391698516	0.950206574026805	0	0.435312514938288	1	0	0.173401330195762	0.944104958285353	0	-1.02170731939058	1	0
Nepenthes_gracilis_Nepgr007206	0.0101662857215086	0.96448285811771	0	-0.148140998425237	0.908609296935453	0	-0.0829958819262586	0.99002203916244	0	0.142510098270385	1	0	-0.101530673380825	0.730141920250729	0	0.154170545044643	1	0
Nepenthes_gracilis_Nepgr007207	-0.0453157858075937	0.837963966279923	0	-0.0286151395570862	0.976750109083285	0	-0.200074542987116	0.950206574026805	0	0.093077067456683	1	0	-0.0829349562190824	0.799293733925215	0	0.101927972768566	1	0
Nepenthes_gracilis_Nepgr007208	2.08163506297293	0.55895962084617	0	-19.9370746866798	0.908609296935453	0	-24.0005249449399	0.950206574026805	0	NA	NA	NA	26.9664833286333	0.358867914997432	0	-1.01520808556435	1	0
Nepenthes_gracilis_Nepgr007210	0.190156261401789	0.701142752211072	0	-0.265590500772507	0.911046341529101	0	-0.375569251439432	0.976756897443765	0	0.549933613887216	1	0	-0.157102511081016	0.799306235298652	0	0.50106606807771	1	0
Nepenthes_gracilis_Nepgr007211	0.622701502404247	0.236728713246465	0	0.552904276828083	0.908609296935453	0	-0.240878511742904	0.990200659533668	0	-0.236185324158279	1	0	-0.372932633190277	0.738464088381177	0	-0.149701588877893	1	0
Nepenthes_gracilis_Nepgr007212	0.130996026898355	0.596556063357679	0	-0.0776243156326348	0.957469686736725	0	0.135742382219618	0.973972160825163	0	0.131719489278185	1	0	0.0566870377428952	0.888454072225046	0	0.0380202666942395	1	0
Nepenthes_gracilis_Nepgr007213	0.248636365434482	0.386432177280512	0	0.0418693053457613	0.972992956742854	0	0.197189292370616	0.950206574026805	0	0.319508777635921	1	0	0.393309777305094	0.404309513183129	0	0.259662077831386	1	0
Nepenthes_gracilis_Nepgr007214	0.6491289263594	0.067028648000859	0	0.158129277845932	0.924070661443091	0	0.00108697517894107	1	0	0.277286479381361	1	0	0.133595348883889	0.853616396983612	0	0.305068663828333	1	0
Nepenthes_gracilis_Nepgr007215	0.211900663023885	0.358790623427774	0	0.0967946457279041	0.914942314626022	0	-0.0648501338494576	0.99313618329395	0	0.0405005042906996	1	0	0.0292784418442338	0.953989164524686	0	0.110069141946525	1	0
Nepenthes_gracilis_Nepgr007216	1.62579922522363	0.264281661708021	0	0.0249954789031008	0.99803938702013	0	0.253868507816547	0.9717837955858	0	1.17837470199802	1	0	2.244121294264	0.213456595284854	0	0.641971001626912	1	0
Nepenthes_gracilis_Nepgr007217	0.630034381272269	0.245872466255581	0	-0.0112291684531911	0.99803938702013	0	0.087134539467197	0.989317769361881	0	0.369124871722432	1	0	0.305510861142169	0.574257673288151	0	0.0244604372570052	1	0
Nepenthes_gracilis_Nepgr007218	0.353151837459517	0.486821492048757	0	0.231296968543237	0.908609296935453	0	-0.238719718688536	0.950206574026805	0	0.279055360377788	1	0	0.194521635817312	0.702026891330984	0	0.0982432102469595	1	0
Nepenthes_gracilis_Nepgr007219	0.230754659608992	0.806792911083274	0	0.721764725852142	0.908609296935453	0	-0.605892285459224	0.97059988195298	0	-0.113391979796889	1	0	1.74335797022068	0.230654664708008	0	1.05261846260935	1	0
Nepenthes_gracilis_Nepgr007220	-0.0682714998760545	0.924927145526116	0	0.528993640173113	0.908609296935453	0	0.398913321793433	0.950206574026805	0	1.31943026679437	1	0	-0.0385459685243141	0.963698161728771	0	0.558533894917733	1	0
Nepenthes_gracilis_Nepgr007221	0.342997757127874	0.247855757791838	0	0.180032803542426	0.908609296935453	0	0.105577987554261	0.985229173395658	0	0.433969614299574	1	0	0.0958080667556374	0.730734191719813	0	0.0851379532973144	1	0
Nepenthes_gracilis_Nepgr007222	0.429721353363138	0.394323462154828	0	-0.0119679195392077	0.99803938702013	0	-0.248254658857182	0.976406188578718	0	-0.0790334125632901	1	0	-0.391491353915874	0.585223575677847	0	-0.199285788513509	1	0
Nepenthes_gracilis_Nepgr007223	1.13685477189673	0.458508003811987	0	-1.53094628842221	0.908609296935453	0	0.481795402619119	0.983068593125701	0	0.051896569391845	1	0	0.480226554175907	0.832226556608806	0	1.4950039661394	1	0
Nepenthes_gracilis_Nepgr007224	0.597738655768323	0.0477274020970581	1	0.0709863403886395	0.955785595072501	0	0.326966351255654	0.950206574026805	0	0.0474111181039447	1	0	0.381336119450719	0.287577373677928	0	0.0220473231688043	1	0
Nepenthes_gracilis_Nepgr007225	0.382394866348174	0.656906267354232	0	0.331068756400222	0.938303701245338	0	1.08349831551282	0.950206574026805	0	0.671762829064951	1	0	0.107328074081361	0.908557998378484	0	-0.352140045013764	1	0
Nepenthes_gracilis_Nepgr007226	-0.171144578124095	0.75146443516885	0	0.0387581719381878	0.99803938702013	0	0.745893319091991	0.950206574026805	0	0.704760742336235	1	0	0.264797322070586	0.728918192438546	0	-0.216002581152301	1	0
Nepenthes_gracilis_Nepgr007227	0.0660010892351721	0.941150142363256	0	-0.355412018700934	0.908609296935453	0	0.505364480759612	0.968449960643087	0	-0.135690973073907	1	0	-0.0938524197500845	0.935984218823357	0	-0.103769560319904	1	0
Nepenthes_gracilis_Nepgr007228	-0.0431148414166671	0.852295525903434	0	0.0354432063517116	0.964381216720193	0	-0.0205190578582126	1	0	0.0560414380316949	1	0	0.0116645453833861	0.973190172820169	0	-0.0338988541251712	1	0
Nepenthes_gracilis_Nepgr007229	-0.128525355329039	0.916309598660218	0	0.112337302315267	0.963235418431456	0	-0.87185224988295	0.950206574026805	0	-0.737326065910833	1	0	0.131852532123932	0.914156903029489	0	-0.478032825342502	1	0
Nepenthes_gracilis_Nepgr007230	0.290256175987625	0.30629317392744	0	0.0584854501336816	0.972675728988147	0	0.313611873598762	0.950206574026805	0	-0.247902470893087	1	0	0.324012042664243	0.588686750356122	0	-0.152707830311332	1	0
Nepenthes_gracilis_Nepgr007231	0.346998334774465	0.282022125629237	0	-0.0372080846783049	0.96342348854288	0	-0.299674816221062	0.950206574026805	0	-0.0033156660457454	1	0	-0.128844273199864	0.685856306660926	0	-0.0040691081629447	1	0
Nepenthes_gracilis_Nepgr007232	-0.234810831948353	0.382418465803209	0	0.0988180378539916	0.944760116964549	0	-0.437111494657332	0.950206574026805	0	-0.401249738264005	1	0	-0.128471691592733	0.795356213683778	0	-0.230709387815972	1	0
Nepenthes_gracilis_Nepgr007233	-0.263053412310455	0.306746774325974	0	-0.0145967825358131	0.994361450196149	0	0.0863344823223589	0.97995311415669	0	0.104354404569859	1	0	0.0742857167652513	0.873762066837166	0	0.0491378179170869	1	0
Nepenthes_gracilis_Nepgr007234	0.245611070246451	0.286817699543583	0	0.0994478764197755	0.934379835339566	0	0.0456644882480752	0.997848793755656	0	0.142312404615543	1	0	0.169923786124173	0.545674394010206	0	0.0296369088760056	1	0
Nepenthes_gracilis_Nepgr007235	0.261832487058113	0.366612109043077	0	-0.0554233170371017	0.955438651698815	0	0.406587911486692	0.950206574026805	0	0.586272445463875	1	0	0.243038243195574	0.579994716503287	0	0.183778683316685	1	0
Nepenthes_gracilis_Nepgr007236	0.6861977712643	0.657854139758177	0	0.229231171107517	0.973512263126188	0	-1.00052999936668	0.968031384287815	0	-1.33643179281837	1	0	2.20334099524095	0.373754085995198	0	-1.47970045667419	1	0
Nepenthes_gracilis_Nepgr007237	-0.354944221419519	0.660755049718711	0	-0.165366648403553	0.979568686724604	0	-0.786635568478126	0.950206574026805	0	0.540089912325506	1	0	-0.199526953255986	0.904574784888133	0	-0.549750663337278	1	0
Nepenthes_gracilis_Nepgr007238	0.140975702010975	0.84735753437165	0	-0.340531213816293	0.908609296935453	0	0.68177265283232	0.950206574026805	0	0.894261603381835	1	0	0.77710277828972	0.449065480874878	0	0.0709911274587007	1	0
Nepenthes_gracilis_Nepgr007239	0.299963548144806	0.349315821853516	0	-0.10795068495467	0.908609296935453	0	0.269843901319417	0.950206574026805	0	0.232705133490116	1	0	0.125655745167391	0.679582096387795	0	-0.0126528004029005	1	0
Nepenthes_gracilis_Nepgr007240	-0.00150026337843379	0.99557039802506	0	-0.402676045902492	0.908609296935453	0	0.656652700278746	0.950206574026805	0	-0.283662940106526	1	0	-0.0913477791977382	0.859897810795125	0	0.00882949584329396	1	0
Nepenthes_gracilis_Nepgr007241	0.282995321932866	0.343376059074171	0	0.104822691781866	0.950368175095906	0	-0.44042617687071	0.950206574026805	0	-0.330382474966801	1	0	0.123355306309961	0.78754360508105	0	-0.103833244341176	1	0
Nepenthes_gracilis_Nepgr007242	-0.057984120645493	0.817756624614574	0	0.086473351012387	0.93236176758371	0	0.0495677822044573	0.998428406663414	0	0.0852196358935355	1	0	-0.0615347337919285	0.862227277047862	0	0.0907755899747968	1	0
Nepenthes_gracilis_Nepgr007243	-0.112690555630712	0.740352065292473	0	0.0258019554526321	0.98921852165422	0	-0.294435168017497	0.963753532476234	0	0.0164765418830708	1	0	-0.18676108674452	0.636862577643566	0	0.124692233767371	1	0
Nepenthes_gracilis_Nepgr007244	0.181380810532566	0.511190868181028	0	-0.0293895975695317	0.970899679800904	0	-0.196657939798719	0.960681808309944	0	-0.0060824898741334	1	0	0.00400397767936589	0.991476558908041	0	0.221781527306792	1	0
Nepenthes_gracilis_Nepgr007245	-0.213305906056791	0.634677238626226	0	-0.616574307570255	0.914634255434848	0	0.406634280115473	0.97219858597313	0	1.43224685178932	1	0	-0.788733880406696	0.502373483509159	0	0.30569996425602	1	0
Nepenthes_gracilis_Nepgr007246	-0.424458100631158	0.302809374526693	0	0.157778645355981	0.950492545475557	0	0.98799018715861	0.950206574026805	0	0.0440366857723653	1	0	-0.286893695223352	0.687453999945995	0	0.399389265043762	1	0
Nepenthes_gracilis_Nepgr007247	-1.29591667643988	0.0288197555300733	1	-0.768176005341312	0.908609296935453	0	1.02145938626083	0.950206574026805	0	0.184479021766625	1	0	-0.0373436132272165	0.968129194255594	0	0.672228846850114	1	0
Nepenthes_gracilis_Nepgr007248	-0.614328959886499	0.168885198081766	0	-0.181915353368771	0.908609296935453	0	-0.0607754194828276	0.998368349047757	0	0.00813120547631296	1	0	-0.335380323597211	0.547989191743378	0	-0.0253865981487245	1	0
Nepenthes_gracilis_Nepgr007249	0.122979064567676	0.592677061009431	0	-0.0356868367101644	0.978414579362676	0	-0.126001772833051	0.97059988195298	0	0.120017836773268	1	0	-0.184610998643203	0.620924819255346	0	0.0892757449595187	1	0
Nepenthes_gracilis_Nepgr007250	0.137288135794499	0.623405845696414	0	0.19390761678709	0.908609296935453	0	0.0714252425661996	0.992463549780444	0	0.610016173399677	1	0	0.4178948679632	0.215898729582193	0	0.261103166422997	1	0
Nepenthes_gracilis_Nepgr007251	-0.434337136783297	0.0922346842217209	0	-0.13735938236289	0.920247450893524	0	-0.076866635931232	0.984469536917696	0	0.0681691607468977	1	0	-0.272644644138129	0.369695854000586	0	-0.195563079657274	1	0
Nepenthes_gracilis_Nepgr007252	0.0252044647079619	0.98145513501473	0	-0.574051131764171	0.924070661443091	0	0.0778746092997604	1	0	0.445135274473706	1	0	0.522089091311906	0.753135797861785	0	-0.51994890536385	1	0
Nepenthes_gracilis_Nepgr007253	-0.488739482797931	0.424019730531205	0	-0.107937457123081	0.96660542558983	0	-3.38903714393463	0.950206574026805	0	-0.122559941248672	1	0	-0.270994150593439	0.82859843020037	0	-0.425633234144919	1	0
Nepenthes_gracilis_Nepgr007254	-0.477129948854051	0.47514595746963	0	0.0250438758829556	0.993627280365229	0	0.0802643047383533	1	0	-0.285229453927572	1	0	0.10741976344781	0.919006242636434	0	-0.262258396252628	1	0
Nepenthes_gracilis_Nepgr007255	1.12481725778532	0.474179861117087	0	-0.187175432655818	0.984694058928534	0	0.508105007646515	0.976406188578718	0	-0.190539688932811	1	0	1.91414580641772	0.458478172120181	0	-1.53968424495872	1	0
Nepenthes_gracilis_Nepgr007256	NA	NA	NA	NA	NA	NA	-2.05270702397067	0.957382246635847	0	0.571637715846288	1	0	NA	NA	NA	NA	NA	NA
Nepenthes_gracilis_Nepgr007257	-0.19943056006765	0.418927865999727	0	-0.110241470098179	0.908609296935453	0	-0.120876524848457	0.973972160825163	0	0.0462441224375159	1	0	-0.283689702346814	0.3379182674686	0	0.0683600310597718	1	0
Nepenthes_gracilis_Nepgr007258	0.0732726730963638	0.810408857700275	0	0.0778657134606	0.930326381626204	0	0.0491136132072896	0.994275031986446	0	0.00732268373195488	1	0	0.0850096994469229	0.818682803493031	0	-0.00384402789919314	1	0
Nepenthes_gracilis_Nepgr007259	0.555226761204143	0.102762730561394	0	-0.0234790225837216	0.989982640837951	0	0.256925592668521	0.950206574026805	0	0.593385502895023	1	0	0.446998236260823	0.460576601898616	0	0.216334324203409	1	0
Nepenthes_gracilis_Nepgr007260	23.3910802369196	0.565499806598188	0	NA	NA	NA	2.25621979591803	0.950206574026805	0	-0.989783166423834	1	0	NA	NA	NA	NA	NA	NA
Nepenthes_gracilis_Nepgr007262	-1.07027655652601	0.596556063357679	0	NA	NA	NA	-1.7493626511193	0.950206574026805	0	0.380158411224468	1	0	-18.9099135348357	0.534355812549493	0	-25.4655488259097	1	0
Nepenthes_gracilis_Nepgr007264	-19.8735120154662	0.519430327743021	0	NA	NA	NA	27.7574078666373	0.950206574026805	0	21.4032079057892	1	0	NA	NA	NA	-25.4655488259097	1	0
Nepenthes_gracilis_Nepgr007267	NA	NA	NA	NA	NA	NA	NA	NA	NA	NA	NA	NA	23.7589297466009	0.679582096387795	0	NA	NA	NA
Nepenthes_gracilis_Nepgr007268	-0.237478758693602	0.642460414693149	0	0.00743649000294155	0.99803938702013	0	0.238477714856787	0.950206574026805	0	0.0069430993373345	1	0	0.140752365124934	0.74606485006836	0	-0.178101104118962	1	0
Nepenthes_gracilis_Nepgr007269	-0.321796737589024	0.375888562700509	0	-0.175565326414148	0.908609296935453	0	-0.270092232628873	0.950206574026805	0	-0.121478526122106	1	0	-0.533156404286984	0.197689473094072	0	-0.0155251514490402	1	0
Nepenthes_gracilis_Nepgr007270	0.297110186741616	0.285152819495795	0	-0.0674171274903941	0.941664369755187	0	-0.0265548555557427	1	0	0.0925189160686823	1	0	-0.0657520597699719	0.84466661803553	0	0.00720798125580124	1	0
Nepenthes_gracilis_Nepgr007271	-0.0353763853648186	0.994692180394083	0	-0.750127571137693	0.908609296935453	0	-0.830248015596684	0.950206574026805	0	0.993969433043016	1	0	0.26437480800136	0.921695187784109	0	-0.497400957209316	1	0
Nepenthes_gracilis_Nepgr007272	-0.864580297505565	0.0709069703275173	0	-0.0782020781281325	0.970671343053161	0	-0.0154679141820546	1	0	-0.0979335153402916	1	0	-0.936155058093472	0.136335139197249	0	-0.156372215017536	1	0
Nepenthes_gracilis_Nepgr007273	-0.698192268371407	0.0563278172091851	0	-0.256068776092482	0.908609296935453	0	-0.023486095826394	1	0	-0.152314981180254	1	0	-0.301404899921398	0.294619173752515	0	-0.136839868607201	1	0
Nepenthes_gracilis_Nepgr007274	0.154735454772586	0.558849905802295	0	0.0595673832583721	0.948230828960475	0	-0.0612029511411603	0.990914873650616	0	0.0776996492732938	1	0	0.119601972136358	0.685856306660926	0	0.00443802377514935	1	0
Nepenthes_gracilis_Nepgr007275	0.167876510222413	0.555848694572856	0	0.00227413474971172	0.998909067924937	0	-0.303526004019764	0.950206574026805	0	0.18227869261899	1	0	-0.0702070670147918	0.870590006246388	0	0.0294567054678812	1	0
Nepenthes_gracilis_Nepgr007276	0.27993981597387	0.308457142032443	0	0.0746741888159015	0.920185043696696	0	0.0646773762683672	0.992278512035281	0	0.02720176743221	1	0	-0.00910147871799083	0.983552226557393	0	-0.198293336532048	1	0
Nepenthes_gracilis_Nepgr007277	0.0237885838106369	0.942760468059159	0	0.128609560695104	0.908609296935453	0	0.0655958229649407	0.991471223869085	0	-0.286100333593563	1	0	0.103047420757905	0.704186812466558	0	-0.0937312407054645	1	0
Nepenthes_gracilis_Nepgr007278	-0.0134179540384061	0.959615200141313	0	-0.0609683884593473	0.949293085922594	0	-0.240447607191264	0.950206574026805	0	-0.34121509523178	1	0	-0.180539986786311	0.596472287373945	0	0.0110097150872885	1	0
Nepenthes_gracilis_Nepgr007279	-0.0258274079884568	0.932366821061943	0	-0.177136528322091	0.908609296935453	0	0.391987553818208	0.950206574026805	0	0.379520465180047	1	0	-0.156689717957091	0.685665950531251	0	0.0598371742541044	1	0
Nepenthes_gracilis_Nepgr007280	0.293444497266378	0.327188736341611	0	-0.0501763060040021	0.972675728988147	0	0.202010945542465	0.950206574026805	0	-0.215312978052173	1	0	0.0588349932816321	0.896007154986354	0	-0.00388452356754598	1	0
Nepenthes_gracilis_Nepgr007281	-0.412446786136908	0.253421756991809	0	-0.0173898070024912	0.996760689561423	0	-0.769045432082631	0.950206574026805	0	-0.809969599932845	1	0	-0.133136575417977	0.685856306660926	0	-0.268310623421392	1	0
Nepenthes_gracilis_Nepgr007282	0.730144940794327	0.0355035904804307	1	0.130068837160501	0.908609296935453	0	0.058253359912257	0.997114337480506	0	0.239360156311394	1	0	0.258020587256539	0.494207989399183	0	0.0794613756830511	1	0
Nepenthes_gracilis_Nepgr007283	0.410088428071202	0.169102717724454	0	0.0216049533813667	0.986004684420785	0	-0.165109269333412	0.974158036784967	0	-0.129399222673941	1	0	0.34044842249482	0.349946737337098	0	-0.0204848455356466	1	0
Nepenthes_gracilis_Nepgr007284	-19.8735120154662	0.519430327743021	0	-0.329632483546796	0.99803938702013	0	0.365139286497929	1	0	-26.8162879763549	1	0	-1.40755842137935	0.755908945533102	0	0.354256316505757	1	0
Nepenthes_gracilis_Nepgr007285	-1.19967063857559	0.222381577686528	0	-0.540229187086527	0.923507926951784	0	-0.39109081385979	0.95166034631666	0	0.138340287176705	1	0	-0.821599274940906	0.415526942961993	0	-0.719727344207111	1	0
Nepenthes_gracilis_Nepgr007286	0.505458761044565	0.11103194611922	0	0.0933387777815398	0.949712265414285	0	0.0781432020498656	0.992463549780444	0	-0.190186683348845	1	0	0.469095923187526	0.241152334929391	0	0.0660955872872808	1	0
Nepenthes_gracilis_Nepgr007287	-0.162712045415384	0.525510300550292	0	0.130069274948099	0.908609296935453	0	0.0895448449968317	0.985419318124487	0	0.223489329028061	1	0	-0.0946979374064316	0.759421753358928	0	0.145733557567981	1	0
Nepenthes_gracilis_Nepgr007288	0.721794940313027	0.0967965778159698	0	0.172232316618276	0.908609296935453	0	0.0366943907837687	1	0	0.016725490563978	1	0	0.312255611729913	0.366797049455832	0	0.0669833937261224	1	0
Nepenthes_gracilis_Nepgr007289	2.38169779499118	0.416498728645744	0	-0.149613919168645	0.99803938702013	0	-24.0277734948782	0.950206574026805	0	-27.2226176751675	1	0	1.40756096671707	0.37868474197835	0	-0.417248110165593	1	0
Nepenthes_gracilis_Nepgr007290	-0.134069729500596	0.782838725300465	0	-0.0907386635043936	0.947415463393025	0	-0.367418577587237	0.958933230331373	0	-0.59009671602214	1	0	0.451775319981373	0.491531362779682	0	-0.0861994616976398	1	0
Nepenthes_gracilis_Nepgr007291	0.167467988491168	0.540185207928334	0	-0.0264023064455543	0.985369048662554	0	-0.36408346888642	0.950206574026805	0	-0.251549810121748	1	0	0.17538353670102	0.68660756367835	0	0.131071797823264	1	0
Nepenthes_gracilis_Nepgr007293	-1.89413899789323	0.350424388656675	0	NA	NA	NA	2.900429749716	0.950206574026805	0	1.57849512874802	1	0	-19.5360671373625	0.460487479476534	0	-1.81977557002875	1	0
Nepenthes_gracilis_Nepgr007294	-0.0807423994431575	0.881478929235021	0	-0.107635159206606	0.974360416632723	0	-0.66543410558543	0.950206574026805	0	0.332129152595648	1	0	-0.307026246369157	0.68186208554124	0	0.26081424968397	1	0
Nepenthes_gracilis_Nepgr007295	0.542996149827952	0.563798786325274	0	0.342186085122426	0.910103933093987	0	0.21832335039059	0.990105250801579	0	0.695190743557221	1	0	-0.132399102161942	0.86541075722674	0	0.208095120310626	1	0
Nepenthes_gracilis_Nepgr007296	-0.590478947527705	0.3230146075803	0	-0.0177280882561055	0.99803938702013	0	0.0279191847804805	1	0	0.507298699916604	1	0	-0.361293748490999	0.519991698432257	0	0.168772698655403	1	0
Nepenthes_gracilis_Nepgr007297	0.309151620291295	0.953492896923944	0	26.8850976684496	0.908609296935453	0	-24.2483541572242	0.950206574026805	0	22.4796719669676	1	0	NA	NA	NA	NA	NA	NA
Nepenthes_gracilis_Nepgr007298	-0.813867097962545	0.656916835553557	0	1.71279388036588	0.908609296935453	0	-0.896559453034904	0.966959509045156	0	1.75671249579985	1	0	0.22975521550377	0.927872633588268	0	-0.291328549245092	1	0
Nepenthes_gracilis_Nepgr007299	-0.177221046163504	0.729331184656826	0	0.121411099170874	0.962803113181194	0	-0.0845726820148744	0.994164299779217	0	0.55596894781223	1	0	-0.322407860994137	0.614182875406884	0	0.38173867870279	1	0
Nepenthes_gracilis_Nepgr007300	-0.000158146169308537	1	0	0.0668757475053265	0.939332275574813	0	-0.24587031632616	0.950206574026805	0	-0.0364002903370775	1	0	-0.0897552140565985	0.71868066728626	0	0.0770422741135608	1	0
Nepenthes_gracilis_Nepgr007301	-0.775275711695744	0.274738233282837	0	-0.0499924546887609	0.989618370845167	0	0.634642128983008	0.950206574026805	0	0.0659489445104882	1	0	-0.886531013067201	0.409939802791866	0	-0.577387498007544	1	0
Nepenthes_gracilis_Nepgr007302	NA	NA	NA	NA	NA	NA	25.4528248477814	0.950206574026805	0	-27.8075801758887	1	0	NA	NA	NA	NA	NA	NA
Nepenthes_gracilis_Nepgr007303	2.77937537458438	0.090539947965405	0	0.850086426140369	0.918391748880202	0	0.331238135443801	0.973972160825163	0	1.12247757202207	1	0	3.08003202463557	0.168133395290447	0	0.346958063585454	1	0
Nepenthes_gracilis_Nepgr007304	25.3205599578877	0.313324543649999	0	NA	NA	NA	-0.0434273318225218	1	0	24.1722659382329	1	0	24.7589297466009	0.5943382558702	0	21.3927198498388	1	0
Nepenthes_gracilis_Nepgr007305	1.14511473105632	0.141812079546911	0	0.0984050091389861	0.969189750057532	0	0.115965576496427	0.99313618329395	0	0.732345729481535	1	0	1.09523384226252	0.20510890134023	0	0.13442628379037	1	0
Nepenthes_gracilis_Nepgr007306	0.273815153012666	0.639132497081493	0	0.24248738763636	0.930446155090658	0	0.202179137934956	0.987374109893524	0	0.822530179441018	1	0	0.626045859655282	0.679582096387795	0	-0.389235882172668	1	0
Nepenthes_gracilis_Nepgr007307	0.236396791757178	0.520201077974982	0	0.078383773527742	0.969189750057532	0	-0.176253496533221	0.985419318124487	0	-0.898313887870705	1	0	0.314875797719512	0.634743845971985	0	0.00874772836576287	1	0
Nepenthes_gracilis_Nepgr007308	-0.0959267708772078	0.679108450513352	0	-0.146087898699163	0.908609296935453	0	-0.275597605438014	0.950206574026805	0	-0.209311391260169	1	0	-0.34605419087648	0.291821475014564	0	-0.232180541885596	1	0
Nepenthes_gracilis_Nepgr007309	0.738009832026073	0.0622336747934085	0	0.236341188031094	0.908609296935453	0	-0.149484836186561	0.97059988195298	0	0.196307580753551	1	0	0.486886351113091	0.239119932484786	0	0.148978831616006	1	0
Nepenthes_gracilis_Nepgr007310	-0.0660282170932209	0.802844895217172	0	0.158374662362956	0.908609296935453	0	0.233384302072317	0.950206574026805	0	-0.134521617263527	1	0	0.311241855969012	0.451434639995137	0	-0.0614986347668722	1	0
Nepenthes_gracilis_Nepgr007311	-0.924016693526528	0.396518147789444	0	-0.642546080243902	0.908609296935453	0	-0.324388946223202	0.992963776729029	0	0.134782707699253	1	0	-2.38867772929955	0.276807332819995	0	-1.09045515007392	1	0
Nepenthes_gracilis_Nepgr007312	-0.52596421004349	0.313324543649999	0	-0.0882114197377604	0.964608226208506	0	-0.154551450532695	0.986584025165125	0	-0.12638760741217	1	0	-0.698463037332573	0.25302418725117	0	-0.0203449427040283	1	0
Nepenthes_gracilis_Nepgr007313	-1.43769541939702	0.215012735609746	0	0.131261749575947	0.99803938702013	0	0.63961176250102	0.950206574026805	0	0.815334421779065	1	0	0.186689610213235	0.907030325924832	0	-0.583590965531449	1	0
Nepenthes_gracilis_Nepgr007314	0.0367202476461461	0.959162016430165	0	-0.739881186989205	0.908609296935453	0	0.532716661351239	0.950206574026805	0	1.51011336801317	1	0	0.320178063088001	0.816415886534419	0	0.194143436617609	1	0
Nepenthes_gracilis_Nepgr007315	0.273099507408391	0.424019730531205	0	-0.0956685815884857	0.940362820513447	0	-0.0817778151559008	0.986584025165125	0	-0.0924517340653441	1	0	0.276585990666325	0.389414176456971	0	-0.00616060114890615	1	0
Nepenthes_gracilis_Nepgr007316	0.232334397529963	0.565499806598188	0	-0.0191615778058196	0.989982640837951	0	-0.221546012873253	0.950206574026805	0	-0.492562186170368	1	0	0.0553786477392304	0.903071816030926	0	-0.0602930838923843	1	0
Nepenthes_gracilis_Nepgr007317	-0.292551479774579	0.528786502032486	0	-0.564896917947276	0.908609296935453	0	0.81053137487852	0.950206574026805	0	0.398712706157021	1	0	-0.315067791531835	0.5943382558702	0	0.0237341460955971	1	0
Nepenthes_gracilis_Nepgr007318	-0.479156592928792	0.111365717073428	0	-0.18787005550428	0.908609296935453	0	0.281268093476228	0.957382246635847	0	-0.103030454359851	1	0	-0.209662735963407	0.625942701579796	0	-0.201854086353093	1	0
Nepenthes_gracilis_Nepgr007319	1.20026444390076	0.0352304351520317	1	-0.0460880480261592	0.989982640837951	0	0.554438602688698	0.950206574026805	0	1.20019231072122	1	0	1.21330520671402	0.348066309265379	0	0.677565357260189	1	0
Nepenthes_gracilis_Nepgr007320	1.02166681226085	0.0753228084201832	0	0.482736980522734	0.914532683924966	0	0.566559388745704	0.950206574026805	0	0.913799468218286	1	0	0.940300740547088	0.417799423528152	0	0.376175816302889	1	0
Nepenthes_gracilis_Nepgr007321	0.70062019816792	0.0422816873801371	1	0.00031028754545126	0.998867023223422	0	0.23746086930057	0.974158036784967	0	-0.322108212588605	1	0	0.521751141832629	0.341984939970101	0	-0.144998561865474	1	0
Nepenthes_gracilis_Nepgr007322	0.49858745279151	0.0741066392102578	0	-0.13692802656467	0.908609296935453	0	0.029488068056029	0.999987541153291	0	0.212216935850867	1	0	0.288950947300386	0.427334089466186	0	0.12697553948774	1	0
Nepenthes_gracilis_Nepgr007323	-0.128880728535298	0.871895545189356	0	-0.233123022856851	0.965081268670297	0	0.662674261180668	0.950206574026805	0	0.141680872311323	1	0	-0.143650175464367	0.876990572042159	0	0.702963201904613	1	0
Nepenthes_gracilis_Nepgr007324	-0.919610866970931	0.605937119473677	0	0.17183915154818	0.983961357827545	0	-0.421366909608	0.985229173395658	0	-1.07354627046566	1	0	-2.02467617206128	0.532030459468455	0	0.638826368747537	1	0
Nepenthes_gracilis_Nepgr007325	-1.73695406510546	0.413912528295017	0	-1.21371502006196	0.908609296935453	0	-1.37102317126349	0.950206574026805	0	0.0553549766709054	1	0	-0.959202058162326	0.713056851330807	0	-0.232650232344932	1	0
Nepenthes_gracilis_Nepgr007327	-0.716463526018993	0.268855797435726	0	-1.11171770263382	0.908609296935453	0	-2.10719540427359	0.950206574026805	0	0.465969044131455	1	0	-0.782360545900669	0.546828943112438	0	-0.648500387515726	1	0
Nepenthes_gracilis_Nepgr007328	-0.186729920578284	0.426138065196658	0	0.146054707259241	0.908609296935453	0	-0.267562629583866	0.950206574026805	0	-0.306385508602983	1	0	0.00461719709883468	0.991603557765312	0	-0.0126965385034055	1	0
Nepenthes_gracilis_Nepgr007329	-0.312508518269603	0.485114252540848	0	-0.18141275613165	0.908609296935453	0	0.0160713531976668	1	0	-0.35441438984217	1	0	0.197133836944151	0.742320676795409	0	-0.146247156930237	1	0
Nepenthes_gracilis_Nepgr007330	-1.22166040679676	0.0741596397186492	0	-0.0628653520885525	0.957469686736725	0	-0.495282732249734	0.950206574026805	0	-0.257448353065236	1	0	-0.0427139946047053	0.957646397115262	0	-0.164879735968317	1	0
Nepenthes_gracilis_Nepgr007331	-0.262922628233039	0.736182186644445	0	-0.0485356235444296	0.9896158563497	0	-0.376876229799565	0.967675600514747	0	-1.06883018443034	1	0	0.221813293829495	0.802424155508696	0	0.134150148984203	1	0
Nepenthes_gracilis_Nepgr007332	-0.00563849968281183	0.982665631197874	0	0.0238182255350043	0.9820656434226	0	-0.0137424819568022	1	0	0.208151020092384	1	0	0.0413522689455927	0.907490193972746	0	0.114538365679156	1	0
Nepenthes_gracilis_Nepgr007333	-19.0226019709414	0.596556063357679	0	25.6283857811281	0.908609296935453	0	NA	NA	NA	NA	NA	NA	NA	NA	NA	NA	NA	NA
Nepenthes_gracilis_Nepgr007334	0.147812947284192	0.80485060804584	0	0.464428456461655	0.908609296935453	0	0.0436369325622836	1	0	0.464482130463705	1	0	0.412665677554005	0.667437026367138	0	0.252515122192368	1	0
Nepenthes_gracilis_Nepgr007335	0.10939759477383	0.861875222774984	0	-0.492995204192734	0.947844218225557	0	0.193547605425401	0.999492077008167	0	0.843930476907308	1	0	-0.735818505493359	0.611827566030338	0	-0.0254248929723655	1	0
Nepenthes_gracilis_Nepgr007336	-0.0550749137683475	0.951657547149717	0	-0.171788375872382	0.908609296935453	0	-0.197878558544162	0.990200659533668	0	-0.343512646698006	1	0	0.2916061975077	0.49391282194982	0	-0.312259806721036	1	0
Nepenthes_gracilis_Nepgr007337	-0.789016923414872	0.268958191715046	0	0.192315548756326	0.925400007596324	0	-0.443933806069296	0.9717837955858	0	0.196368709243263	1	0	-0.301950081470727	0.771781176538987	0	0.251916291008655	1	0
Nepenthes_gracilis_Nepgr007338	NA	NA	NA	NA	NA	NA	NA	NA	NA	-26.8162879763549	1	0	NA	NA	NA	NA	NA	NA
Nepenthes_gracilis_Nepgr007339	0.486108193285126	0.126049229626041	0	-0.081742981154461	0.950368175095906	0	0.19835974187712	0.95538445847564	0	0.302823893911169	1	0	0.224527763990514	0.526038191634416	0	0.0983038082940837	1	0
Nepenthes_gracilis_Nepgr007340	-0.389835775007532	0.407299519438	0	-0.324286657059449	0.908609296935453	0	0.360406741889748	0.950206574026805	0	-0.183629907724151	1	0	-0.186566753798292	0.80785378237689	0	-0.189023228457915	1	0
Nepenthes_gracilis_Nepgr007341	-0.565060630879322	0.0959040437393098	0	-0.0699449129034324	0.957469686736725	0	-0.0194285582924714	1	0	-0.319961398549429	1	0	0.0958972195033372	0.867195239963285	0	-0.352734013205046	1	0
Nepenthes_gracilis_Nepgr007342	0.713566782025817	0.0352304351520317	1	0.0171407554127576	0.989353468065098	0	-0.163717205005314	0.950206574026805	0	-0.0507854289104586	1	0	0.497986178510775	0.132958576246873	0	0.085917890245959	1	0
Nepenthes_gracilis_Nepgr007343	0.0336117912439988	0.939251764220216	0	0.0696602580483949	0.97573172848744	0	0.442446903692353	0.956473082373851	0	0.899765080522987	1	0	0.9716573638873	0.394436944992129	0	0.517066871914885	1	0
Nepenthes_gracilis_Nepgr007344	0.621970736962959	0.0350567704851235	1	0.174550347610896	0.908609296935453	0	0.31552904371903	0.950206574026805	0	0.554890964345645	1	0	0.275832787983012	0.482317044474591	0	0.231747325403601	1	0
Nepenthes_gracilis_Nepgr007345	2.78126048019091	0.341913205439477	0	2.0650196809206	0.908609296935453	0	-0.864094499595376	0.959867837746385	0	1.07119977260068	1	0	2.60968261494739	0.308312426403717	0	1.43454270222622	1	0
Nepenthes_gracilis_Nepgr007346	-0.262833756912497	0.816059588793523	0	-0.2842786421343	0.970822469249469	0	0.927972514265401	0.950206574026805	0	0.435786653213613	1	0	1.29194882998621	0.679582096387795	0	0.577507757246636	1	0
Nepenthes_gracilis_Nepgr007347	-0.130280801503814	0.93991072470583	0	-0.0958446547626082	0.99803938702013	0	-0.487943552041262	0.966748987902547	0	-0.256830786416951	1	0	-1.54800596449452	0.222483906424775	0	-0.134601159385265	1	0
Nepenthes_gracilis_Nepgr007348	1.06988259422439	0.151227279757173	0	0.0518913124263252	0.981686288180871	0	0.000331426761754017	1	0	0.177522357455679	1	0	0.398845238410635	0.446708811476429	0	-0.0848341453373243	1	0
Nepenthes_gracilis_Nepgr007349	-0.56815567516241	0.244875445299181	0	0.761136792952365	0.908609296935453	0	-1.18851367885297	0.950206574026805	0	-2.82741219159353	1	0	0.798100181006614	0.73547062487389	0	-0.311158043417961	1	0
Nepenthes_gracilis_Nepgr007350	-0.709510967299524	0.259706822107173	0	0.902022213476419	0.908609296935453	0	0.0343803967596475	1	0	-0.794958915428905	1	0	-20.1135098013742	0.359467348973373	0	-0.853065800356229	1	0
Nepenthes_gracilis_Nepgr007351	-0.478735662963927	0.551798045507913	0	0.609022108715066	0.908609296935453	0	0.791393111483664	0.950206574026805	0	-0.400974255666398	1	0	0.00398010723425424	0.992072751526932	0	-0.744097799824852	1	0
Nepenthes_gracilis_Nepgr007352	-0.282340024457316	0.541171284073995	0	0.208220266461454	0.908609296935453	0	-0.250638657335	0.985229173395658	0	-0.0745245597105058	1	0	-0.261702741709644	0.660597694537002	0	0.237330937130812	1	0
Nepenthes_gracilis_Nepgr007353	-0.313231067765846	0.367621623673005	0	-0.0445434202202328	0.981326629014354	0	-0.370922966177357	0.950206574026805	0	-0.215524932511908	1	0	-0.327180040507416	0.657118491026275	0	-0.0446460812514662	1	0
Nepenthes_gracilis_Nepgr007354	-20.4584745161874	0.468923056258666	0	-0.722285557149285	0.908609296935453	0	-24.0277734948782	0.950206574026805	0	-25.8162879763549	1	0	-20.8956381327736	0.223403425713786	0	1.46030575771917	1	0
Nepenthes_gracilis_Nepgr007356	-0.982898660775025	0.0640948519366265	0	-0.0117685724095757	0.99803938702013	0	-0.652738811060644	0.950206574026805	0	-0.266104547089927	1	0	0.165851625748186	0.68310043675336	0	0.128606161397139	1	0
Nepenthes_gracilis_Nepgr007357	-2.13707135978761	0.393761967301594	0	-0.730139283011646	0.908609296935453	0	-0.448878400035736	0.984260499612848	0	-3.14087033706235	1	0	-0.630105854634501	0.620118308037908	0	-1.64790361670137	1	0
Nepenthes_gracilis_Nepgr007358	0.0124379078249839	0.988517941257862	0	0.568886214292841	0.924070661443091	0	0.942178166347985	0.95166034631666	0	-1.59252139100874	1	0	0.800208276289135	0.622261229600299	0	1.44362117418453	1	0
Nepenthes_gracilis_Nepgr007359	-0.253675639121173	0.555415047797991	0	-0.0809684711079246	0.960507500956158	0	-0.168825815301774	0.985419318124487	0	-0.0261269955005057	1	0	0.101911678686772	0.852745553048658	0	-0.278281779232362	1	0
Nepenthes_gracilis_Nepgr007360	-0.116898846159777	0.904811323437486	0	-0.0595931250779627	0.98921852165422	0	-1.69949795896118	0.950206574026805	0	0.363001093798908	1	0	-0.327306497292975	0.611475290541177	0	0.239028074693205	1	0
Nepenthes_gracilis_Nepgr007361	24.6705718117803	0.408378353193491	0	NA	NA	NA	NA	NA	NA	NA	NA	NA	0.13023584764235	0.989358769533442	0	-0.12518354013557	1	0
Nepenthes_gracilis_Nepgr007362	0.374889115654869	0.519430327743021	0	0.296259661471919	0.924070661443091	0	-1.31107782953718	0.950206574026805	0	-0.175824038393144	1	0	-0.0326131890029586	0.97749695773872	0	0.0634163561652556	1	0
Nepenthes_gracilis_Nepgr007363	-0.140935306121095	0.663121073972121	0	-0.152056219449822	0.93609808029864	0	-0.635787570351217	0.950206574026805	0	-0.417787804121106	1	0	-0.144974241190875	0.739372911337661	0	-0.181489848427232	1	0
Nepenthes_gracilis_Nepgr007364	-0.274922868274194	0.662850509066451	0	-0.187600186058504	0.952734958545705	0	-0.683453085335941	0.969347905085032	0	-0.484229140103944	1	0	-0.340316901403441	0.800162320828404	0	-0.0113428648108522	1	0
Nepenthes_gracilis_Nepgr007365	-0.217688227143295	0.464614075901412	0	-0.0704254296886351	0.957469686736725	0	-0.324555214141366	0.950206574026805	0	-0.026745802720276	1	0	-0.295752259012236	0.317399582660191	0	0.102325735156924	1	0
Nepenthes_gracilis_Nepgr007366	0.00585945283805422	0.986991775848113	0	-0.0191759199327972	0.987506718339408	0	0.047147026048501	0.997848793755656	0	0.0131580015696073	1	0	0.0169551645795813	0.970057045745408	0	-0.0618527640244988	1	0
Nepenthes_gracilis_Nepgr007367	0.187066901450738	0.359288654896287	0	0.15486480750104	0.908609296935453	0	0.204947416925814	0.950206574026805	0	-0.00452275994519624	1	0	0.219094796025781	0.46664925330952	0	0.0582496523195104	1	0
Nepenthes_gracilis_Nepgr007368	0.405305388860883	0.126233549781165	0	-0.0494642863688721	0.956911285727934	0	0.342995508678598	0.950206574026805	0	0.299682539692153	1	0	0.0464500596848101	0.892259266129845	0	0.0511568388730055	1	0
Nepenthes_gracilis_Nepgr007369	-0.985885517018419	0.210091570306283	0	-0.313433869435247	0.908609296935453	0	-0.103766486487512	0.999286211550127	0	-0.34407605077257	1	0	-0.702631110148133	0.390458185674545	0	-0.199795267962035	1	0
Nepenthes_gracilis_Nepgr007370	NA	NA	NA	-20.9370746866798	0.908609296935453	0	NA	NA	NA	NA	NA	NA	NA	NA	NA	NA	NA	NA
Nepenthes_gracilis_Nepgr007371	1.44786077147026	0.487302106922405	0	0.550644942815319	0.910405588413812	0	0.605957315927371	0.992278512035281	0	-28.5108902461236	1	0	-1.37906433363853	0.716823796555612	0	-1.16716833394601	1	0
Nepenthes_gracilis_Nepgr007372	0.812868630892112	0.128285175315975	0	0.402763951496318	0.908609296935453	0	0.544835430629648	0.950206574026805	0	0.384559215220165	1	0	0.464590601749128	0.599588979589458	0	0.505715527549626	1	0
Nepenthes_gracilis_Nepgr007373	-0.642336445497668	0.61269457370623	0	0.480333920950636	0.941645742692654	0	-1.31788131228641	0.9717837955858	0	-1.22057466316767	1	0	0.307859821071148	0.899279485877045	0	-0.116496437138555	1	0
Nepenthes_gracilis_Nepgr007374	-0.0639437889917271	0.814739723113534	0	-0.0313991412668884	0.978498848928485	0	0.0364307592066311	0.998551036380612	0	0.195469613223757	1	0	0.08685932294628	0.872452649341143	0	0.0234390976592493	1	0
Nepenthes_gracilis_Nepgr007375	0.0873837520685274	0.77552761996452	0	-0.192773257352824	0.908609296935453	0	-0.00340525922977619	1	0	0.130440430201173	1	0	0.142967982162009	0.664915939819557	0	0.0829249572243107	1	0
Nepenthes_gracilis_Nepgr007376	-0.434700543479812	0.0924085309866831	0	0.0144285856107249	0.995781914826948	0	0.135361302733262	0.98370719541981	0	-0.192812932307783	1	0	0.0353256497152525	0.935040444485718	0	-0.2087443428318	1	0
Nepenthes_gracilis_Nepgr007377	-0.512998565895828	0.130323237809523	0	-0.323587558753699	0.908609296935453	0	0.0819289339159344	0.992278512035281	0	-0.186455262719617	1	0	-0.377096261028415	0.27874297902196	0	-0.238030316552573	1	0
Nepenthes_gracilis_Nepgr007378	0.381860473317436	0.210294963068298	0	0.52037675955386	0.908609296935453	0	0.573885161924791	0.950206574026805	0	0.0780055730030433	1	0	0.900518922155552	0.216548512251283	0	0.784787255947307	1	0
Nepenthes_gracilis_Nepgr007379	0.621043522548964	0.281469073150038	0	1.00298879938165	0.908609296935453	0	0.5610950521743	0.950206574026805	0	0.335628304711613	1	0	1.48147848445647	0.14344052510766	0	1.29133086333674	1	0
Nepenthes_gracilis_Nepgr007380	0.128953208839953	0.78639955577469	0	0.0285935787826483	0.997089557537364	0	0.668028469629948	0.950206574026805	0	0.610932243199911	1	0	-0.132993248967547	0.858003933684078	0	0.110452631087613	1	0
Nepenthes_gracilis_Nepgr007381	-1.60277307586014	0.237819577470012	0	-0.606961636962852	0.908609296935453	0	1.07236420287606	0.950206574026805	0	0.82591513558559	1	0	-0.915689529103801	0.432542711904247	0	-0.605499652917405	1	0
Nepenthes_gracilis_Nepgr007382	24.9990504075722	0.424019730531205	0	NA	NA	NA	25.8979197081883	0.950206574026805	0	NA	NA	NA	NA	NA	NA	NA	NA	NA
Nepenthes_gracilis_Nepgr007383	0.040476539378151	0.953276527232306	0	-0.0508882581668226	0.993387162307552	0	0.594698060228966	0.950206574026805	0	1.21520630819635	1	0	0.699292520279648	0.374455292302084	0	0.328633268177517	1	0
Nepenthes_gracilis_Nepgr007384	0.88876378221712	0.25031079967359	0	-0.172309791227341	0.957469686736725	0	0.741480872458718	0.950206574026805	0	0.170774654757191	1	0	0.26248648844082	0.790257880985456	0	0.0385654799807309	1	0
Nepenthes_gracilis_Nepgr007385	1.22727900890353	0.266325943054202	0	0.746285669485722	0.908609296935453	0	0.671897081566518	0.953753351443079	0	0.0724059790318323	1	0	-0.284188864900123	0.898166932001266	0	0.451652027633473	1	0
Nepenthes_gracilis_Nepgr007386	-0.263607340911847	0.469420679250467	0	-0.163767683665192	0.908609296935453	0	0.13727758057731	0.9717837955858	0	0.0151306737658068	1	0	-0.42926681906801	0.250060210118757	0	0.00543864103768321	1	0
Nepenthes_gracilis_Nepgr007387	0.509059454480917	0.492786135998516	0	1.27199820350165	0.908609296935453	0	-1.18179381401107	0.950206574026805	0	-0.623634071379457	1	0	0.615654388168482	0.514331932583963	0	-0.132922099693786	1	0
Nepenthes_gracilis_Nepgr007388	-0.663994582165407	0.63763573901243	0	-0.672414086017508	0.930446155090658	0	-0.388163911075733	0.997848793755656	0	0.729715542507639	1	0	-2.0740121804983	0.559443313538951	0	0.296319643856282	1	0
Nepenthes_gracilis_Nepgr007389	-0.228367483787187	0.559855561923785	0	-0.0722261443676313	0.957863978737354	0	-0.0404714566679392	0.999492077008167	0	0.195809442792582	1	0	-0.101313024935086	0.822983062076737	0	0.0506898223122274	1	0
Nepenthes_gracilis_Nepgr007390	0.0070635913867445	0.984094723115263	0	0.275343531302426	0.908609296935453	0	-0.104043846398881	0.985229173395658	0	-0.197521515500023	1	0	0.252799932089864	0.470049507473616	0	-0.053987096008985	1	0
Nepenthes_gracilis_Nepgr007391	0.152431422807052	0.519430327743021	0	-0.0603741307352887	0.953031946433088	0	-0.296859838658255	0.950206574026805	0	-0.0127638426044179	1	0	0.0291590022931008	0.934766385220474	0	-0.0299597881173543	1	0
Nepenthes_gracilis_Nepgr007392	0.654844235459429	0.0699064513792196	0	0.288681010301508	0.908609296935453	0	-0.09177732044461	0.985419318124487	0	0.173072210396054	1	0	0.599705157989794	0.122433167144753	0	0.0835177922113228	1	0
Nepenthes_gracilis_Nepgr007393	-0.576245242139626	0.112597625531234	0	-0.334060399772838	0.908609296935453	0	-0.160942792593302	0.959505130456706	0	-0.172724990168149	1	0	-0.50820305105427	0.171308764804529	0	-0.253020216641916	1	0
Nepenthes_gracilis_Nepgr007394	-0.475026826930218	0.0894275340152831	0	-0.187313846699464	0.908609296935453	0	-0.0465447905470651	0.995548493696685	0	0.00188828126750451	1	0	-0.341536619910748	0.262970392984057	0	-0.0305374136067602	1	0
Nepenthes_gracilis_Nepgr007395	0.15583864882257	0.467974904362476	0	-0.0929175430859175	0.924460006058747	0	0.00364221375509111	1	0	0.132903394484682	1	0	-0.0819794045499407	0.801571060024575	0	-0.0462542541525846	1	0
Nepenthes_gracilis_Nepgr007396	0.910294648522888	0.395544575462697	0	1.12145764237141	0.908609296935453	0	3.6983267198745	0.950206574026805	0	1.23266528273518	1	0	-0.756857630063227	0.857227607206619	0	-0.535411229369191	1	0
Nepenthes_gracilis_Nepgr007397	0.0264821240208075	0.937952426366762	0	-0.221813511352199	0.908609296935453	0	-0.10868720632739	0.985419318124487	0	0.0294640575683438	1	0	0.00698774998813256	0.990351121835564	0	-0.110031468912229	1	0
Nepenthes_gracilis_Nepgr007398	-0.21771342384277	0.732373583317131	0	-0.156033779575291	0.959380606576142	0	-0.51674121275089	0.950206574026805	0	0.0654162169384067	1	0	-0.27216917832557	0.849862770037031	0	-0.0337050460394384	1	0
Nepenthes_gracilis_Nepgr007399	0.465725012002198	0.221243096000021	0	0.0337427114348667	0.989982640837951	0	-0.0293537518276041	1	0	-0.448953645064405	1	0	0.168970508242306	0.750704634515637	0	0.114824278678844	1	0
Nepenthes_gracilis_Nepgr007400	0.0435235371155462	0.941544446355342	0	-0.24046776800947	0.908609296935453	0	-0.820330228766656	0.950206574026805	0	-0.177109578599285	1	0	0.0959707248064499	0.907030325924832	0	-0.486409697980142	1	0
Nepenthes_gracilis_Nepgr007401	0.0418955148934561	0.88963181403225	0	-0.081462649463635	0.943314733776514	0	-0.0618030361335258	0.992963776729029	0	0.260165165618369	1	0	-0.0407338193490201	0.908083467868992	0	0.070762104327029	1	0
Nepenthes_gracilis_Nepgr007402	-0.616858249887906	0.168729922682097	0	-0.268798538573924	0.908609296935453	0	-0.252626582890382	0.950206574026805	0	-0.259841899698332	1	0	-0.67426613773179	0.185875740129115	0	-0.125799385870165	1	0
Nepenthes_gracilis_Nepgr007404	0.0214431599313079	0.965271838672605	0	0.000854784864760205	0.998700050902217	0	1.20514218646913	0.950206574026805	0	0.123414794815868	1	0	0.831689169938035	0.389116631616565	0	0.101971200883815	1	0
Nepenthes_gracilis_Nepgr007406	-0.798343013215238	0.0557548738252403	0	-0.387682623064613	0.908609296935453	0	0.0178871495623341	1	0	-0.0484605386529715	1	0	-0.533442378130454	0.154237590890649	0	-0.18641386394842	1	0
Nepenthes_gracilis_Nepgr007407	-0.716776953846358	0.0847321324553744	0	0.00737681217689534	1	0	0.980185347124236	0.950206574026805	0	-0.149100737740448	1	0	-0.650668300915338	0.330584147025103	0	0.791226319944138	1	0
Nepenthes_gracilis_Nepgr007408	0.248848702314759	0.860556643648142	0	-1.16479922882714	0.908609296935453	0	3.44314527678084	0.950206574026805	0	-1.9510446126022	1	0	0.552306585252905	0.883200322298792	0	1.04889297471531	1	0
Nepenthes_gracilis_Nepgr007409	0.223229351050618	0.430988825152863	0	0.217493552783143	0.911327099391003	0	0.339396316472254	0.950206574026805	0	0.0970655119635868	1	0	0.254978105957575	0.409054600222511	0	0.231331738863235	1	0
Nepenthes_gracilis_Nepgr007410	-0.854371506536978	0.190182615046632	0	-0.153181599695642	0.915648243912422	0	-0.586105652945017	0.950206574026805	0	-0.678289018957228	1	0	-0.804633226358696	0.313487246218099	0	-0.634807187629859	1	0
Nepenthes_gracilis_Nepgr007411	0.69718133490556	0.0512335430072431	0	0.154564360773708	0.908609296935453	0	0.131406763844324	0.9833655312435	0	-0.311141430735886	1	0	0.354310444651247	0.414545945391944	0	0.315788008055826	1	0
Nepenthes_gracilis_Nepgr007412	-0.660030712358886	0.402758391661083	0	0.256573340899489	0.96653832599548	0	-0.212512710254178	0.998368349047757	0	-0.813408453225309	1	0	-0.164416663314725	0.923191774044463	0	-0.129910684433796	1	0
Nepenthes_gracilis_Nepgr007413	-0.77080263255364	0.304303407724189	0	0.0906113629056797	0.965806386659945	0	0.113053967920175	1	0	0.0542165300678921	1	0	-0.224000972032984	0.870210306452649	0	0.131393880696651	1	0
Nepenthes_gracilis_Nepgr007414	0.12735874554282	0.788855247527652	0	0.471535738800995	0.908609296935453	0	0.426389113223371	0.974158036784967	0	0.749330732919846	1	0	0.491247400861875	0.531177267916278	0	0.628319577223126	1	0
Nepenthes_gracilis_Nepgr007415	0.189421893965855	0.727487766873833	0	0.486838680580274	0.908609296935453	0	0.383739325475002	0.985419318124487	0	0.657732736681719	1	0	0.576711028164645	0.46647264263683	0	0.617389559655855	1	0
Nepenthes_gracilis_Nepgr007416	-0.404043564547233	0.600018515234769	0	0.0766900952313474	0.982269557467581	0	-0.332758760266973	0.976981408629555	0	-0.208075904346535	1	0	-0.533574998304307	0.611827566030338	0	-0.28092160865611	1	0
Nepenthes_gracilis_Nepgr007417	-0.206667395760439	0.452436029930469	0	-0.279578199077973	0.908609296935453	0	0.0849996377314088	0.986584025165125	0	0.0696670813920655	1	0	-0.340479921457753	0.366441205522701	0	-0.101988225196001	1	0
Nepenthes_gracilis_Nepgr007418	-0.283339677711643	0.519430327743021	0	0.0358938830377928	0.983961357827545	0	-0.0709870216139201	0.998092640215756	0	-0.269251498632418	1	0	-0.648376041093758	0.204344181433719	0	-0.204305080283275	1	0
Nepenthes_gracilis_Nepgr007419	0.0256099815581412	0.984217401320475	0	1.06500899355892	0.908609296935453	0	-1.04608319206552	0.950206574026805	0	-0.289951496756563	1	0	0.428566879699444	0.783060540565005	0	-0.146193055018724	1	0
Nepenthes_gracilis_Nepgr007420	0.71983549765624	0.144848788631883	0	0.187654756107706	0.946333991375662	0	-0.279064688510315	0.950206574026805	0	-0.115984238701484	1	0	0.644654357880223	0.403543825528321	0	-0.128930910780056	1	0
Nepenthes_gracilis_Nepgr007421	-0.356715221484576	0.841680226663556	0	-0.320608571716449	0.969189750057532	0	-0.866567789526556	0.981714518107641	0	0.500693981660022	1	0	-0.341331207494909	0.82595978472183	0	-1.80449294404709	1	0
Nepenthes_gracilis_Nepgr007422	0.120946504903655	0.773215414782553	0	0.133032633459314	0.953554195735305	0	0.229929673777771	0.968962107238589	0	-0.232893794182247	1	0	0.630651570221197	0.230654664708008	0	0.0412425907306231	1	0
Nepenthes_gracilis_Nepgr007423	0.12364180051037	0.609545285654406	0	-0.0933056295904873	0.955438651698815	0	-0.0213492282695107	1	0	-0.263763826615198	1	0	0.0140274907852689	0.977948491345959	0	-0.142687031807123	1	0
Nepenthes_gracilis_Nepgr007424	0.195293030105001	0.641790545936355	0	-0.115046908719657	0.957469686736725	0	0.300143210590631	0.950206574026805	0	0.150904079808202	1	0	-0.246297740015029	0.610204488881075	0	-0.0313160465133038	1	0
Nepenthes_gracilis_Nepgr007425	24.3910802369196	0.474179861117087	0	NA	NA	NA	3.37898000650721	0.950206574026805	0	-25.8162879763549	1	0	NA	NA	NA	NA	NA	NA
Nepenthes_gracilis_Nepgr007426	0.167963779929893	0.46842891791959	0	-0.0153165058060178	0.989982640837951	0	-0.397745238877842	0.950206574026805	0	0.328155145432481	1	0	0.0343165424469181	0.926977430032238	0	0.0865752960546793	1	0
Nepenthes_gracilis_Nepgr007427	-0.230476834514354	0.64656711688036	0	-0.126650721938693	0.96342348854288	0	-0.746125400280913	0.950206574026805	0	-1.0823919986917	1	0	-0.0358244574167186	0.970846658433942	0	-0.324796938977531	1	0
Nepenthes_gracilis_Nepgr007428	0.212199125453505	0.393203878349815	0	0.162646244800477	0.908609296935453	0	-0.349522673456518	0.950206574026805	0	-0.0896915005562189	1	0	0.102572544766327	0.77088433314612	0	0.00930364710045772	1	0
Nepenthes_gracilis_Nepgr007429	-0.66705527866049	0.566497127743188	0	0.348569182176899	0.908609296935453	0	0.256829611342033	0.992463549780444	0	-0.254054264415892	1	0	-0.328159757029844	0.754766889693974	0	-0.0176077800391221	1	0
Nepenthes_gracilis_Nepgr007430	-0.00901934305317198	0.973421407458094	0	-0.0525117579763279	0.957469686736725	0	0.150484297745203	0.969322431930341	0	0.0424129074711654	1	0	-0.013771585793501	0.970498709231088	0	0.101149696396295	1	0
Nepenthes_gracilis_Nepgr007431	-0.917121827273014	0.0955331843367433	0	-0.637037516049332	0.908609296935453	0	-0.020268822710162	1	0	0.426186900809058	1	0	-0.806838908556845	0.559665795833735	0	-0.489226642530367	1	0
Nepenthes_gracilis_Nepgr007432	1.24066792281165	0.0311368499705005	1	0.351781702604626	0.908609296935453	0	0.224384262993205	0.950206574026805	0	-0.210573637505467	1	0	0.90231534288751	0.0555181450569272	0	0.011225672103917	1	0
Nepenthes_gracilis_Nepgr007433	-0.0156794642005256	0.959162016430165	0	-0.161076557664359	0.908609296935453	0	0.0482593105242355	0.999400609806358	0	-0.0103485142319837	1	0	0.0412038228951861	0.909257004418204	0	0.0276385350922546	1	0
Nepenthes_gracilis_Nepgr007434	-0.511737697994739	0.0843885833560719	0	-0.189432998332206	0.908609296935453	0	-0.188852826590029	0.966959509045156	0	-0.0766010215639987	1	0	-0.188361373053942	0.611827566030338	0	-0.0737410628195079	1	0
Nepenthes_gracilis_Nepgr007435	0.613500190959362	0.106559988876608	0	0.283441332419057	0.908609296935453	0	0.593606563456145	0.950206574026805	0	0.331705263637554	1	0	0.437490681973813	0.335595240779996	0	0.233340207376045	1	0
Nepenthes_gracilis_Nepgr007436	-0.0759663179056105	0.795474122373415	0	-0.315434197032591	0.908609296935453	0	0.0949966786148	0.991393437863691	0	0.0398815798548888	1	0	-0.151424978365363	0.707179830284754	0	0.0324241614836129	1	0
Nepenthes_gracilis_Nepgr007437	0.0464361917712779	0.852775592153734	0	-0.0287462184813787	0.978721463814968	0	0.0798468853810412	0.986028685459592	0	0.172042214592505	1	0	-0.133774394542472	0.681028800360867	0	0.119706782738774	1	0
Nepenthes_gracilis_Nepgr007438	0.469251091261614	0.679798233771398	0	0.0752747803011218	0.989148136879903	0	0.252530881782942	0.981613862182022	0	0.902776429554369	1	0	0.743462340404727	0.672738958088543	0	0.103581966799905	1	0
Nepenthes_gracilis_Nepgr007439	0.56762291753381	0.596556063357679	0	-0.418951788262694	0.908609296935453	0	0.115691982265187	0.995313317122534	0	0.596120293572557	1	0	1.09317217553801	0.429123283426252	0	0.462348653796306	1	0
Nepenthes_gracilis_Nepgr007440	0.356451328358881	0.376824402385251	0	0.0233988563007337	0.983842136300103	0	0.509147148179968	0.950206574026805	0	0.0964371728339177	1	0	0.36807915127873	0.547004376738215	0	0.075319550243611	1	0
Nepenthes_gracilis_Nepgr007441	-0.14856617480751	0.765885457428054	0	-0.129939051110785	0.957469686736725	0	-0.168714850772552	0.992963776729029	0	0.0893502196444391	1	0	0.928364637150006	0.274651672629251	0	-0.320893819387011	1	0
Nepenthes_gracilis_Nepgr007442	1.7126836949852	0.117218741733058	0	-0.25531667347583	0.908609296935453	0	0.31956593563522	0.95684916835437	0	1.3279398669456	1	0	2.59338348705078	0.191549635073443	0	0.729459723524418	1	0
Nepenthes_gracilis_Nepgr007443	NA	NA	NA	NA	NA	NA	26.8979197081883	0.950206574026805	0	-25.5954616468456	1	0	NA	NA	NA	NA	NA	NA
Nepenthes_gracilis_Nepgr007444	-0.364281336793495	0.899413228647142	0	NA	NA	NA	0.800716776033219	0.950206574026805	0	0.499894174841859	1	0	NA	NA	NA	-0.419207993138611	1	0
Nepenthes_gracilis_Nepgr007445	-0.307908225993174	0.183503904307545	0	-0.070123326276196	0.941645742692654	0	0.0870050957245088	0.985419318124487	0	0.077855367086439	1	0	-0.2937859429802	0.294447110380842	0	-0.139453212885797	1	0
Nepenthes_gracilis_Nepgr007446	1.59538629754172	0.31742341723084	0	25.8850976684496	0.908609296935453	0	0.348012582437472	1	0	0.680351195941879	1	0	0.484173594710352	0.871916707042276	0	-0.286254607268663	1	0
Nepenthes_gracilis_Nepgr007447	-0.298100472083467	0.654614749407376	0	-0.113916146655701	0.96338698854393	0	0.761590462516172	0.950206574026805	0	-1.68056738995175	1	0	-0.83007633361293	0.356449671056451	0	0.148488549590689	1	0
Nepenthes_gracilis_Nepgr007448	0.494897163485541	0.0644636520559627	0	-0.019317102997876	0.986004684420785	0	0.179087947634013	0.953460654757645	0	0.301084941887796	1	0	0.353177349069307	0.320437681283137	0	0.149480977120652	1	0
Nepenthes_gracilis_Nepgr007449	0.4172822214265	0.705545936231066	0	-0.234896284267311	0.957946915926596	0	-0.00799701267705277	1	0	0.0996505379345987	1	0	-1.72559061563128	0.275510756874751	0	-0.275583228047077	1	0
Nepenthes_gracilis_Nepgr007450	1.38428432480958	0.759007750207274	0	26.7677135285201	0.908609296935453	0	NA	NA	NA	-27.401250477076	1	0	0.0314917070463482	0.989358769533442	0	-27.106223855397	1	0
Nepenthes_gracilis_Nepgr007451	0.678810164329406	0.0934285920578687	0	0.198036853606645	0.908609296935453	0	-0.711572082895292	0.950206574026805	0	-0.108762839576725	1	0	0.50843210473664	0.259249097076734	0	-0.212641423189334	1	0
Nepenthes_gracilis_Nepgr007452	-0.827785584055246	0.474179861117087	0	0.253811368929021	0.908609296935453	0	0.960829260769179	0.950206574026805	0	-0.551906972276012	1	0	0.302464928534712	0.619927236257106	0	0.0930556935048061	1	0
Nepenthes_gracilis_Nepgr007454	-18.8706903514424	0.596556063357679	0	-19.9370746866798	0.908609296935453	0	NA	NA	NA	NA	NA	NA	NA	NA	NA	NA	NA	NA
Nepenthes_gracilis_Nepgr007455	-0.210992579647455	0.442071633842801	0	0.0553548947612548	0.963066713626943	0	-0.49780200112885	0.950206574026805	0	-0.439349043489653	1	0	-0.232852613058592	0.50481980918826	0	-0.154064398280656	1	0
Nepenthes_gracilis_Nepgr007456	0.013124381694446	0.995690082177746	0	0.365241013212	1	0	-0.708427405880621	0.980358927705316	0	0.00778446660741494	1	0	1.93744538873452	0.627697046986108	0	-2.86397263362161	1	0
Nepenthes_gracilis_Nepgr007457	0.700410803415124	0.0353195569772161	1	0.111988173456503	0.908609296935453	0	-0.0326276836395873	1	0	0.0770518836906788	1	0	0.273627648355975	0.442471140192184	0	0.121422737674951	1	0
Nepenthes_gracilis_Nepgr007458	NA	NA	NA	NA	NA	NA	NA	NA	NA	NA	NA	NA	NA	NA	NA	21.3927198498388	1	0
Nepenthes_gracilis_Nepgr007459	-0.222901095860227	0.474179861117087	0	0.057161852214854	0.95212875640512	0	-0.33544974524823	0.950206574026805	0	0.208761715379865	1	0	-0.268250525653997	0.300959660137913	0	0.276984554813506	1	0
Nepenthes_gracilis_Nepgr007460	23.414087906851	0.565499806598188	0	27.2133482818492	0.908609296935453	0	-27.6443064264444	0.950206574026805	0	-1.36043200862382	1	0	2.42805898505462	0.627697046986108	0	22.7474428575764	1	0
Nepenthes_gracilis_Nepgr007461	NA	NA	NA	-20.6939844749765	0.908609296935453	0	NA	NA	NA	NA	NA	NA	NA	NA	NA	NA	NA	NA
Nepenthes_gracilis_Nepgr007462	0.136629941282493	0.623254230946658	0	-0.0341005238748497	0.982605840134108	0	-0.628637582565156	0.950206574026805	0	-0.0832389329955836	1	0	0.22185366306099	0.611827566030338	0	0.0448816496769444	1	0
Nepenthes_gracilis_Nepgr007463	-0.229987624405979	0.549726345315465	0	-0.203570581876567	0.908609296935453	0	0.133271751169518	0.986028685459592	0	-0.0506761568175653	1	0	-0.273506351370512	0.539192359924999	0	-0.0825452575937273	1	0
Nepenthes_gracilis_Nepgr007464	0.0848097306440199	0.673190133840702	0	0.0119384146173758	0.995100422732302	0	-0.0253314288371005	1	0	0.0350193982942582	1	0	-0.0767170450048429	0.79619206105751	0	0.00301550842629972	1	0
Nepenthes_gracilis_Nepgr007465	-0.322323185105105	0.452243182845569	0	0.0552953789495856	0.965716510782903	0	-0.354454193804985	0.950206574026805	0	-0.15672016475377	1	0	0.393004587521856	0.273384249010294	0	-0.0994876038909993	1	0
Nepenthes_gracilis_Nepgr007466	-0.647592797147876	0.348356279839557	0	-0.478472410651529	0.908609296935453	0	0.477983086624637	0.981493469639079	0	0.615378296836548	1	0	0.305386464630006	0.814435361760773	0	-0.220386969486272	1	0
Nepenthes_gracilis_Nepgr007467	-0.461902374507764	0.542736659296043	0	-0.388179978762215	0.908609296935453	0	-0.167237245996713	0.998092640215756	0	0.141384936504171	1	0	-0.368833095223316	0.573028423932432	0	-0.146191468461751	1	0
Nepenthes_gracilis_Nepgr007469	0.271972575842362	0.352367986646617	0	0.498643603471537	0.908609296935453	0	0.0268863293625756	1	0	0.307760670120839	1	0	0.344432100504148	0.38653751705232	0	0.160225229503245	1	0
Nepenthes_gracilis_Nepgr007470	0.418451931467088	0.0898146825817108	0	0.237667325743832	0.908609296935453	0	-0.130902855028111	0.972302374060025	0	0.169414783730861	1	0	0.282501879545478	0.316118674824487	0	0.13713542166483	1	0
Nepenthes_gracilis_Nepgr007471	0.31771087171896	0.194909452135181	0	0.157842805242595	0.908609296935453	0	0.113428417190521	0.973975041657859	0	-0.148163711011648	1	0	0.437700270867747	0.188845250044195	0	0.000688796462583241	1	0
Nepenthes_gracilis_Nepgr007472	0.0749574498618504	0.777089266893522	0	-0.00178319973473329	0.998909067924937	0	-0.0191344229524617	1	0	0.367885932556709	1	0	-0.149626062268036	0.629060351122792	0	0.13825663419459	1	0
Nepenthes_gracilis_Nepgr007473	0.858234064054683	0.378972953117222	0	0.12325601640669	0.970746065837061	0	0.0288075026679611	1	0	0.257268077149579	1	0	1.21093936772527	0.267948609648568	0	0.421828880031508	1	0
Nepenthes_gracilis_Nepgr007474	-0.417275643927148	0.0814366955803498	0	-0.0704895356980053	0.931032865694775	0	-0.14340404086431	0.983068593125701	0	0.00821141469256759	1	0	-0.176886114852795	0.593764130856713	0	-0.0196792705194486	1	0
Nepenthes_gracilis_Nepgr007475	-0.348834227584515	0.467974904362476	0	-0.00935548086531135	0.99803938702013	0	-0.434782627122646	0.950206574026805	0	-0.0644724193282631	1	0	-0.491046262717282	0.482612193376108	0	-0.0270068913073214	1	0
Nepenthes_gracilis_Nepgr007476	0.933370454578079	0.23016016051371	0	0.312039167372858	0.923507926951784	0	0.644386538780227	0.959917409472016	0	-0.441150436519699	1	0	-0.537922641577846	0.680185587448094	0	0.336601616774923	1	0
Nepenthes_gracilis_Nepgr007477	0.865389113868682	0.172853566413584	0	-0.0923013281643437	0.969124267759416	0	-0.285544930648611	0.950447426389338	0	0.214712823879792	1	0	0.171573220269462	0.869929361031995	0	0.0648869443315405	1	0
Nepenthes_gracilis_Nepgr007478	NA	NA	NA	25.8850976684496	0.908609296935453	0	NA	NA	NA	NA	NA	NA	NA	NA	NA	-0.371566760236047	1	0
Nepenthes_gracilis_Nepgr007479	NA	NA	NA	2.34788390974524	0.908609296935453	0	-25.0005249449399	0.950206574026805	0	NA	NA	NA	NA	NA	NA	NA	NA	NA
Nepenthes_gracilis_Nepgr007481	-20.0226019709414	0.523524828298701	0	NA	NA	NA	NA	NA	NA	NA	NA	NA	NA	NA	NA	NA	NA	NA
Nepenthes_gracilis_Nepgr007482	0.0610264152440703	0.798477555826549	0	0.0346901543774241	0.969749011583491	0	-0.336888848678832	0.950206574026805	0	-0.0224219711074589	1	0	-0.145581474870005	0.6810140126171	0	-0.0744673559159779	1	0
Nepenthes_gracilis_Nepgr007483	-0.019811184794996	0.949731733108117	0	0.0171637264862916	0.989982640837951	0	-0.392897899564009	0.950206574026805	0	-0.126783268885879	1	0	0.0190619494078046	0.959846460965696	0	0.0615256517160887	1	0
Nepenthes_gracilis_Nepgr007484	0.0348002394088134	0.929407558945855	0	0.208680730278777	0.908609296935453	0	0.567682826409721	0.950206574026805	0	0.60394869336764	1	0	0.0163249937915939	0.984733719413843	0	0.191254421347038	1	0
Nepenthes_gracilis_Nepgr007485	1.9003622992374	0.0250466965876873	1	0.380721136789433	0.908609296935453	0	0.0440664836833538	1	0	0.289630095698255	1	0	1.47859548938212	0.0487358781450086	1	0.335311573506399	1	0
Nepenthes_gracilis_Nepgr007486	-0.433292495688071	0.519430327743021	0	-0.21765742335461	0.950492545475557	0	-0.27818206855583	0.989317769361881	0	0.0835304072565153	1	0	0.147501332353802	0.940833611765846	0	0.228665453935778	1	0
Nepenthes_gracilis_Nepgr007487	-0.233799928048452	0.72661983753783	0	0.101223956702005	0.966063654912259	0	0.380143764032234	0.97284531877811	0	-0.0623085880676815	1	0	0.0872727317785662	0.920702729412157	0	0.0807206241011302	1	0
Nepenthes_gracilis_Nepgr007488	-0.256709503449013	0.300843630185725	0	-0.0196643745602074	0.984511505494179	0	0.231244572582654	0.950206574026805	0	0.273839837023745	1	0	-0.187866259112143	0.633747951756249	0	0.0517425939173624	1	0
Nepenthes_gracilis_Nepgr007489	-0.409762318550021	0.377244100397767	0	-0.36049967268624	0.908609296935453	0	-0.177896338212989	0.97219858597313	0	-0.0995732319610543	1	0	-0.525338312307316	0.290902555294177	0	-0.105349738175432	1	0
Nepenthes_gracilis_Nepgr007490	-0.592255246164674	0.471506958836689	0	0.0729517501758004	0.957469686736725	0	-0.325000681305772	0.950206574026805	0	-0.299568088432123	1	0	-0.30171031646659	0.679582096387795	0	-0.190217259881665	1	0
Nepenthes_gracilis_Nepgr007491	0.120999463689671	0.787200523307312	0	0.206009033890179	0.953554195735305	0	0.9355766324841	0.950206574026805	0	0.0976267399682502	1	0	0.0229585805081047	0.971302469948609	0	0.143042857228973	1	0
Nepenthes_gracilis_Nepgr007492	1.39065396786326	0.565499806598188	0	2.56557096120503	0.908609296935453	0	1.97656728397736	0.950206574026805	0	-0.123863403155627	1	0	26.7762204927968	0.308312426403717	0	-27.5075336197201	1	0
Nepenthes_gracilis_Nepgr007493	-0.323237303004158	0.673277184491564	0	0.506295304725239	0.908609296935453	0	1.11558540129668	0.950206574026805	0	0.154553838222872	1	0	1.09806316489769	0.448392405581546	0	0.764424853312136	1	0
Nepenthes_gracilis_Nepgr007494	0.0680201110512719	0.883958844295603	0	0.17778433282858	0.950492545475557	0	0.254261593461592	0.976981408629555	0	0.0970121304885136	1	0	0.170391784141364	0.863441596997923	0	0.366086157253964	1	0
Nepenthes_gracilis_Nepgr007495	-0.424933116834014	0.37803846623707	0	-0.179188774195442	0.908609296935453	0	-0.187375070794811	0.985419318124487	0	0.0609425745870276	1	0	-0.159106174532161	0.685856306660926	0	0.00544810631275183	1	0
Nepenthes_gracilis_Nepgr007496	-1.34247986915202	0.179341797745735	0	0.039504038688424	0.989017294605447	0	-0.321112779898705	0.985419318124487	0	-0.191109086537271	1	0	-0.0421709079904407	0.974652327608053	0	-0.179588948112674	1	0
Nepenthes_gracilis_Nepgr007497	-0.683427524189014	0.472256915373529	0	0.12083698386083	0.964608226208506	0	-0.313884532607254	0.986584025165125	0	0.216221571784171	1	0	-0.389274295082178	0.697882467912369	0	0.0545772403790128	1	0
Nepenthes_gracilis_Nepgr007498	-0.316280262224593	0.426990710245413	0	0.0779664570450915	0.957469686736725	0	0.922992645756942	0.950206574026805	0	0.100930333685453	1	0	0.168048952703989	0.721647740808744	0	0.0831714629981093	1	0
Nepenthes_gracilis_Nepgr007499	0.811837156457926	0.344906715978214	0	0.787820068153692	0.908609296935453	0	0.714088041404036	0.950206574026805	0	0.965064375868446	1	0	1.10469026559496	0.209961281213302	0	0.620773129658533	1	0
Nepenthes_gracilis_Nepgr007500	-0.705418181631932	0.227833146864964	0	0.295746608454166	0.908609296935453	0	-0.564330042886132	0.950206574026805	0	-0.114619815742451	1	0	-0.228269317412789	0.549586407357103	0	-0.472386394902639	1	0
Nepenthes_gracilis_Nepgr007501	-0.463756402063666	0.12548387558205	0	-0.1244672962093	0.908609296935453	0	0.00518736958360577	1	0	0.212595622258053	1	0	-0.346407198001152	0.209462891326747	0	0.0533597288349998	1	0
Nepenthes_gracilis_Nepgr007502	-0.39527573225411	0.444779577755764	0	0.104072453122384	0.96878817648379	0	0.282176436820374	0.981227188355689	0	-0.0852377924254775	1	0	0.694328555126381	0.306292673847424	0	-0.3591760047459	1	0
Nepenthes_gracilis_Nepgr007504	0.176317346297941	0.467974904362476	0	0.0346505369605659	0.976981009335598	0	-0.216195402856254	0.950206574026805	0	0.000863854283460697	1	0	0.109238324686016	0.768900949264067	0	0.0259006862509104	1	0
Nepenthes_gracilis_Nepgr007505	0.224497577302346	0.28944087133943	0	0.0512343760913474	0.961308044174433	0	0.106861245297626	0.976981408629555	0	0.141152593337301	1	0	0.160265304591547	0.538935429294229	0	0.0992977777774762	1	0
Nepenthes_gracilis_Nepgr007506	0.555121413566654	0.481526183220816	0	-0.828030378630592	0.908609296935453	0	-1.22646874708981	0.950206574026805	0	-1.21696206314361	1	0	-0.548464900930677	0.576232743386026	0	0.231776167047484	1	0
Nepenthes_gracilis_Nepgr007507	-0.147702875480396	0.628867161908665	0	-0.388736474482629	0.908609296935453	0	-1.37048758307767	0.950206574026805	0	-0.562234970511206	1	0	-0.850189631579951	0.332383054055785	0	-0.50452454201389	1	0
Nepenthes_gracilis_Nepgr007508	-2.3383390605169	0.0789091564651531	0	-0.570906360482141	0.908609296935453	0	-0.78556205543125	0.950206574026805	0	-1.88254007382043	1	0	-1.35687978168674	0.213456595284854	0	-1.10897514876154	1	0
Nepenthes_gracilis_Nepgr007509	-1.37727525655537	0.160978784685992	0	0.240043096916517	0.924070661443091	0	-0.223335828179147	0.986896059625339	0	-0.411704411264299	1	0	0.0181642582093957	0.98942761623303	0	-0.799891212474223	1	0
Nepenthes_gracilis_Nepgr007510	-0.346123736400432	0.596556063357679	0	-0.259232860403873	0.955785595072501	0	-0.0110893702799899	1	0	-0.572730269267673	1	0	-0.342099338330931	0.739752959698655	0	-0.430021217788403	1	0
Nepenthes_gracilis_Nepgr007511	0.309651319499268	0.264521949747857	0	-0.0488556705725056	0.97573172848744	0	-0.0405666408796481	0.997656952724305	0	0.0544342026992926	1	0	0.112207612090959	0.73571505906381	0	-0.0274647529189984	1	0
Nepenthes_gracilis_Nepgr007512	0.47299516057936	0.845701069163205	0	-1.81411728911964	0.908609296935453	0	-1.8283726841989	0.950206574026805	0	0.946389197658969	1	0	-1.38708469403243	0.697023711871167	0	0.239071045839861	1	0
Nepenthes_gracilis_Nepgr007513	-0.0681852674425318	0.793172719892	0	-0.0196066080285942	0.98921852165422	0	0.263376283391247	0.950206574026805	0	-0.118600950558265	1	0	-0.227850317491818	0.533793337104853	0	-0.145882684188813	1	0
Nepenthes_gracilis_Nepgr007515	0.351339648126885	0.199762947115996	0	-0.0314452617393837	0.989295325109039	0	0.565676590306453	0.950206574026805	0	0.182622070473243	1	0	0.247548701041826	0.575026945367893	0	0.160479354636257	1	0
Nepenthes_gracilis_Nepgr007516	0.345717540108842	0.13084403424339	0	0.0253149163501405	0.980460507534912	0	0.41866739975629	0.950206574026805	0	0.0643125718950017	1	0	0.116275230486341	0.67400349287162	0	0.150721504926889	1	0
Nepenthes_gracilis_Nepgr007517	0.69926054271073	0.549780925207329	0	2.61826352788335	0.908609296935453	0	0.0454968564427398	1	0	-0.296533507321619	1	0	0.492200040373807	0.669395077885941	0	0.198434461118483	1	0
Nepenthes_gracilis_Nepgr007518	-0.0819887497274401	0.896564401360407	0	-0.38572080567682	0.911327099391003	0	0.315355053087684	0.950206574026805	0	-0.288031381315715	1	0	-0.504164243334667	0.547989191743378	0	-0.174984063812188	1	0
Nepenthes_gracilis_Nepgr007520	1.76486935753255	0.0789874485342645	0	-0.530598600619494	0.91049162881904	0	-0.492108110871969	0.978298944801987	0	0.511835762794028	1	0	-0.0378574155041003	0.989358769533442	0	0.397792693136322	1	0
Nepenthes_gracilis_Nepgr007521	0.00161640206752445	0.996384909489911	0	-0.09684002359419	0.929901697307168	0	0.334690992565545	0.950206574026805	0	0.245429748278765	1	0	-0.14769659689926	0.679582096387795	0	0.0381999650268945	1	0
Nepenthes_gracilis_Nepgr007522	-1.82479592592347	0.354229340691694	0	0.177912476163459	0.977610715824536	0	-2.43829062974503	0.950206574026805	0	3.11637854015967	1	0	-2.62795786549043	0.46647264263683	0	-0.73184596004497	1	0
Nepenthes_gracilis_Nepgr007523	-0.616841436397901	0.455004468006874	0	0.394276511559463	0.93609808029864	0	-1.97541542276281	0.950206574026805	0	-0.873216302444034	1	0	0.00934123182877045	0.991739639329576	0	-0.584518125443094	1	0
Nepenthes_gracilis_Nepgr007524	0.0711027345071304	0.762107233948658	0	-0.04113069347021	0.968169731077052	0	0.100042237643255	0.985229173395658	0	0.414734921896898	1	0	-0.241187060910171	0.419261575031454	0	0.108214717935178	1	0
Nepenthes_gracilis_Nepgr007525	0.0407662919207112	0.892424361447182	0	0.0751377920051635	0.949712265414285	0	-0.07377585099435	0.992463549780444	0	0.236196596641646	1	0	0.0152992876024598	0.975595695523402	0	-0.0405445078293187	1	0
Nepenthes_gracilis_Nepgr007526	-0.66830057265066	0.151949363202148	0	-0.171306011091891	0.93609808029864	0	0.14080376260768	0.984356343691332	0	0.300458410886076	1	0	-0.44973905486988	0.562125547846604	0	-0.232702143005259	1	0
Nepenthes_gracilis_Nepgr007528	0.556243674453714	0.0552387396117909	0	0.0761140510735618	0.941645742692654	0	0.220857852870132	0.950206574026805	0	0.133919471937167	1	0	0.443272334170045	0.196823449832404	0	0.156295865262933	1	0
Nepenthes_gracilis_Nepgr007529	-0.673943496911541	0.0700343753154438	0	-0.397889796084879	0.908609296935453	0	0.713220008499796	0.950206574026805	0	0.654367009511772	1	0	-0.217136407170234	0.791637737350564	0	-0.167288362684637	1	0
Nepenthes_gracilis_Nepgr007530	0.767667991825032	0.206816989897801	0	-0.331402865539465	0.908609296935453	0	0.375545768156776	0.950206574026805	0	0.455980060200943	1	0	-0.257880139637619	0.771342112164859	0	0.0216107893478679	1	0
Nepenthes_gracilis_Nepgr007531	-0.471302566851074	0.661959609797741	0	-0.0662315604907029	0.99803938702013	0	0.987475512394133	0.950206574026805	0	-3.03808798344817	1	0	-3.47196331302007	0.42663121693802	0	-0.337494184198321	1	0
Nepenthes_gracilis_Nepgr007532	-0.796203280509694	0.70039042167638	0	-0.0622938801746442	0.99803938702013	0	27.0377873485026	0.950206574026805	0	NA	NA	NA	NA	NA	NA	24.1053794553032	1	0
Nepenthes_gracilis_Nepgr007533	-1.04511469691752	0.173975636445952	0	-0.0478679884281803	0.987506718339408	0	-0.231767027220664	0.985419318124487	0	0.217341163905321	1	0	-0.556602741705276	0.649377839499321	0	-0.153339273160246	1	0
Nepenthes_gracilis_Nepgr007534	-0.845554797908033	0.110785469406511	0	-0.122512555889996	0.93236176758371	0	-0.372780718926139	0.950206574026805	0	-0.17326988650075	1	0	-0.458659752320798	0.404327992277231	0	-0.135043545059515	1	0
Nepenthes_gracilis_Nepgr007535	-0.160879629764853	0.762142991786725	0	-0.123410087425354	0.930326381626204	0	-0.208977149616363	0.976981408629555	0	-0.520023509670422	1	0	-0.302370384288984	0.664563343578188	0	-0.120715854011621	1	0
Nepenthes_gracilis_Nepgr007536	-0.0730559901335273	0.793473002534124	0	-0.161498698226348	0.908609296935453	0	-0.00705540456248421	1	0	0.00456015277769239	1	0	-0.0662858880973687	0.895166397336023	0	-0.0583265603801575	1	0
Nepenthes_gracilis_Nepgr007537	-0.0225989388122976	0.96168956062658	0	-0.119266582719732	0.924070661443091	0	-0.275301335200464	0.950206574026805	0	0.0582563818895672	1	0	-0.200402988097787	0.644580720560298	0	0.0783238233411616	1	0
Nepenthes_gracilis_Nepgr007538	0.975159729403537	0.239014412804431	0	0.708401696124461	0.908609296935453	0	-0.303049739001232	0.950206574026805	0	-0.310459282611533	1	0	0.688838889876966	0.351593674128555	0	-0.394305723691412	1	0
Nepenthes_gracilis_Nepgr007539	0.292291550958459	0.949300380116396	0	27.4732890918626	0.908609296935453	0	-26.8333166579454	0.950206574026805	0	NA	NA	NA	NA	NA	NA	1.46004238319724	1	0
Nepenthes_gracilis_Nepgr007540	-2.94210871217237	0.223468446134075	0	-20.9370746866798	0.908609296935453	0	NA	NA	NA	NA	NA	NA	-19.0760688084147	0.484549806969616	0	-27.2199056571237	1	0
Nepenthes_gracilis_Nepgr007541	-2.64591389694112	0.159445798630867	0	-1.50236912181518	0.908609296935453	0	-1.49693137265511	0.950206574026805	0	-0.657695874612642	1	0	-0.28019982951021	0.923459088597202	0	-1.4176128674824	1	0
Nepenthes_gracilis_Nepgr007542	-0.0309047825103317	0.954370353844349	0	-0.310865654928191	0.908609296935453	0	-0.0762456421126867	0.99000390002291	0	0.101635157276961	1	0	-0.209229408814208	0.685856306660926	0	-0.0179273741286732	1	0
Nepenthes_gracilis_Nepgr007543	-0.212275157047005	0.376107206849752	0	-0.106633836858753	0.908609296935453	0	0.307749452555274	0.950206574026805	0	0.437635628733229	1	0	-0.141552526778684	0.62053789361913	0	0.0775425262154119	1	0
Nepenthes_gracilis_Nepgr007544	-1.43987875100231	0.0985162839225061	0	0.183887404315898	0.908609296935453	0	-0.893616795202001	0.950206574026805	0	-0.708057019043505	1	0	0.368942695496438	0.501836916592438	0	-0.614740013866578	1	0
Nepenthes_gracilis_Nepgr007545	-0.403294656669427	0.321562394808925	0	-0.0638573704078542	0.954982737299193	0	-0.432185022009327	0.950206574026805	0	-0.22899298624715	1	0	0.0595799779721364	0.942919943156593	0	-0.0683454253257327	1	0
Nepenthes_gracilis_Nepgr007546	-0.359914306099542	0.407681851125175	0	0.024842832128666	0.989982640837951	0	-0.614317473138452	0.950206574026805	0	-0.137166439681747	1	0	-0.675475905264019	0.351593674128555	0	0.006196723671823	1	0
Nepenthes_gracilis_Nepgr007547	0.13009272962713	0.53133252712812	0	0.0120279639161449	0.994361450196149	0	-0.0839172415467591	0.982023733002397	0	0.0319295767269612	1	0	-0.0374501285290467	0.910743234230003	0	-0.00524083054234481	1	0
Nepenthes_gracilis_Nepgr007548	0.664873702484655	0.0500925053594192	0	0.00165703808277939	0.998092924158769	0	-0.189637537196162	0.960302214534928	0	-0.12309622632149	1	0	0.383774329239642	0.295985709624679	0	0.120132374953597	1	0
Nepenthes_gracilis_Nepgr007549	-0.532369977326272	0.232404246904493	0	-0.0970149269166836	0.965716510782903	0	-0.594201254925839	0.950206574026805	0	-0.341677216045617	1	0	-0.178859653068105	0.685856306660926	0	-0.274333905922556	1	0
Nepenthes_gracilis_Nepgr007551	0.0632082095254505	0.946273205289314	0	-0.0925678397230314	0.99803938702013	0	NA	NA	NA	NA	NA	NA	NA	NA	NA	-0.207235982833767	1	0
Nepenthes_gracilis_Nepgr007552	-0.315024176409391	0.275984787506059	0	-0.199129311090546	0.908609296935453	0	0.0807923393637271	0.986896059625339	0	0.0625600661552568	1	0	-0.327325752627397	0.467133182987067	0	-0.0748913878632838	1	0
Nepenthes_gracilis_Nepgr007553	0.510083927131308	0.0966016221447175	0	0.0575422635817855	0.976981009335598	0	-0.0276337824514261	1	0	0.239790269479972	1	0	0.0145968068093918	0.98657460018333	0	-0.0217833088734487	1	0
Nepenthes_gracilis_Nepgr007554	-18.872175562582	0.596556063357679	0	NA	NA	NA	-24.2511214759261	0.950206574026805	0	NA	NA	NA	-17.0094365204846	0.685856306660926	0	1.93682592900723	1	0
Nepenthes_gracilis_Nepgr007555	0.361600970185873	0.350369591386112	0	-0.0799680504561024	0.957503935943873	0	0.586955431639455	0.950206574026805	0	0.488870453552567	1	0	-0.117807861499797	0.879474947906712	0	0.284797743630581	1	0
Nepenthes_gracilis_Nepgr007556	0.242086591130834	0.284456926704188	0	-0.0307763228202695	0.978895941038075	0	-0.0138716808579051	1	0	-0.0513242558966365	1	0	-0.0248489017988867	0.939873375705377	0	0.0285807842197521	1	0
Nepenthes_gracilis_Nepgr007557	-0.158780405362814	0.96899154859304	0	26.7677135285201	0.908609296935453	0	0.149531423964567	1	0	-0.447985573273437	1	0	0.745353273985314	0.806547794789758	0	-0.765463453740167	1	0
Nepenthes_gracilis_Nepgr007559	0.372331329451532	0.160446633415911	0	0.282877214163658	0.908609296935453	0	-0.165672866828189	0.966786948510249	0	-0.336487071638784	1	0	0.157868277251128	0.679582096387795	0	-0.00460793258931247	1	0
Nepenthes_gracilis_Nepgr007560	0.465162498828896	0.210955940638274	0	0.201568452561606	0.908609296935453	0	0.0247625947251553	1	0	0.0318067370076172	1	0	0.559390053064613	0.194745073961258	0	-0.00749589281159224	1	0
Nepenthes_gracilis_Nepgr007561	0.691016743961139	0.137118416281796	0	0.286721799542489	0.908609296935453	0	0.550882737323457	0.950206574026805	0	0.780760995596209	1	0	0.642753341305092	0.392930829520141	0	0.312243618410177	1	0
Nepenthes_gracilis_Nepgr007562	NA	NA	NA	25.8850976684496	0.908609296935453	0	-2.37717615000769	0.950206574026805	0	-28.4719236034758	1	0	NA	NA	NA	NA	NA	NA
Nepenthes_gracilis_Nepgr007563	0.6447167220228	0.0654937482557305	0	0.128021282103838	0.908609296935453	0	0.210667754065076	0.950206574026805	0	0.458068641722102	1	0	0.403196390518678	0.280524391544752	0	0.279220239646429	1	0
Nepenthes_gracilis_Nepgr007564	0.699922687691233	0.0545951175556233	0	0.209341985891813	0.908609296935453	0	0.270145452303408	0.950206574026805	0	0.222456844915415	1	0	0.547183784725013	0.10859344897634	0	0.324352425645101	1	0
Nepenthes_gracilis_Nepgr007565	0.010469848866995	0.972149103090491	0	-0.0825776511103644	0.950233336401186	0	0.0224624797599997	1	0	0.0869846377794428	1	0	0.108868470147844	0.685856306660926	0	-0.000179280411401805	1	0
Nepenthes_gracilis_Nepgr007566	0.00848302633434983	0.979342630146093	0	-0.116298070414622	0.937554302287213	0	0.184593834266476	0.950206574026805	0	0.139879544011221	1	0	-0.105585552399454	0.764913840469614	0	-0.0277600740614403	1	0
Nepenthes_gracilis_Nepgr007567	-0.336939981009353	0.850115371376806	0	1.72410065770562	0.908609296935453	0	1.90354245133926	0.95166034631666	0	NA	NA	NA	NA	NA	NA	-0.847515086483966	1	0
Nepenthes_gracilis_Nepgr007568	0.196058745401001	0.731670405096977	0	0.213530423327747	0.966017277582558	0	-0.784514610793293	0.950206574026805	0	0.0305171584607642	1	0	-0.31158198515973	0.88072274133044	0	-0.217083179811821	1	0
Nepenthes_gracilis_Nepgr007569	0.251365348424606	0.657899089667567	0	-0.162581348802661	0.95293677004926	0	0.400068466867366	0.952187535665239	0	-0.288286378443607	1	0	0.0752492880068596	0.949643473918117	0	-0.0786457780490641	1	0
Nepenthes_gracilis_Nepgr007570	0.567183853625281	0.300984114631089	0	-0.570369175468826	0.908609296935453	0	0.2446326814067	0.969436638444112	0	0.270447217026425	1	0	0.358144229833212	0.571186430449098	0	0.32901611432161	1	0
Nepenthes_gracilis_Nepgr007571	0.26174962671568	0.464328425083162	0	0.064564722595053	0.957469686736725	0	-0.209337592212051	0.956585120846127	0	-0.0848697035119166	1	0	0.0545117257992924	0.892059321492493	0	0.0447128572098272	1	0
Nepenthes_gracilis_Nepgr007572	0.14103443702672	0.543986105676938	0	-0.0429260798721423	0.957469686736725	0	-0.00702132544088663	1	0	0.155265865366429	1	0	0.155587697614573	0.571843561552364	0	0.149472977740317	1	0
Nepenthes_gracilis_Nepgr007573	1.00341669246367	0.0274336657168806	1	0.0248927826802685	0.990113273586118	0	0.209290819193599	0.97059988195298	0	0.122474891505888	1	0	0.844442318297247	0.1887244341495	0	0.234542847235463	1	0
Nepenthes_gracilis_Nepgr007574	-1.23772698871132	0.34893845199756	0	-0.452654543034605	0.949702983044869	0	0.0401614896876801	1	0	-0.849763728743373	1	0	-1.37601707242293	0.230653149399	0	-0.668448514614762	1	0
Nepenthes_gracilis_Nepgr007575	-0.0824917392768842	0.772334378405623	0	-0.141644557261504	0.908609296935453	0	0.147954148552291	0.966786948510249	0	0.163409481731552	1	0	-0.0150684366133298	0.973273992750239	0	0.114016373044773	1	0
Nepenthes_gracilis_Nepgr007576	-0.0189459771824936	0.954212093820471	0	0.0133942770768325	0.99423948267692	0	-0.266926556089693	0.950206574026805	0	0.0286731567915446	1	0	-0.128913951011739	0.611827566030338	0	-0.0137648502378944	1	0
Nepenthes_gracilis_Nepgr007577	0.861568969501956	0.0422816873801371	1	0.191235489158894	0.908609296935453	0	0.139578099451329	0.967631704654229	0	0.196763404745161	1	0	0.399585893973622	0.326885105733226	0	0.126222162311205	1	0
Nepenthes_gracilis_Nepgr007578	0.632271652609585	0.125645988953624	0	0.113782437208476	0.908609296935453	0	0.122470016930681	0.969038384652939	0	0.0109255029240973	1	0	0.535575784706616	0.118721033689731	0	-0.0164279802946385	1	0
Nepenthes_gracilis_Nepgr007579	0.250407142625985	0.431494180617713	0	0.0439105087055065	0.972266999643207	0	-0.00859396970434645	1	0	-0.401036047710787	1	0	0.286627338853343	0.478319992110876	0	-0.0412838079771749	1	0
Nepenthes_gracilis_Nepgr007580	0.0796377454034642	0.898850843270961	0	0.0488276352316923	0.977610715824536	0	0.346597341619423	0.950206574026805	0	0.366222373526385	1	0	0.474985430176522	0.386907587650713	0	-0.0366537187668747	1	0
Nepenthes_gracilis_Nepgr007581	0.339709784755554	0.126759355294844	0	-0.0140023510935006	0.991160259171183	0	0.0432012223611746	0.995511930953856	0	0.149545610177144	1	0	0.0695921167161249	0.833589173816878	0	0.063282012759478	1	0
Nepenthes_gracilis_Nepgr007582	0.0547245241540999	0.837653164551892	0	0.0748608166280871	0.939406200920565	0	-0.20191880252349	0.950206574026805	0	-0.154401424383742	1	0	-0.125900748407698	0.679262700631377	0	0.0437714878252997	1	0
Nepenthes_gracilis_Nepgr007583	-0.143292004788497	0.650366918906387	0	-0.199410566929954	0.908609296935453	0	0.0624091830740436	0.998368349047757	0	0.177318994559442	1	0	0.00144000928943733	0.99830722598904	0	0.029308359245471	1	0
Nepenthes_gracilis_Nepgr007584	-0.075478372936896	0.793172719892	0	-0.019552476441957	0.991160259171183	0	-0.252589135054144	0.950206574026805	0	0.0886540225414123	1	0	-0.129246876669326	0.707821485908624	0	0.0176599813301639	1	0
Nepenthes_gracilis_Nepgr007585	0.0806077138681678	0.828180238519823	0	-0.335513525120759	0.908609296935453	0	-0.0366455974024715	1	0	-0.106499003563698	1	0	0.267039629017873	0.536061303273952	0	-0.140251486717328	1	0
Nepenthes_gracilis_Nepgr007586	0.198155910808895	0.54708319710286	0	-0.0346175585972706	0.986376213446004	0	-0.0661305169684621	0.998368349047757	0	-0.0503158293606223	1	0	-0.0378442937272361	0.932171731172342	0	0.050996973953195	1	0
Nepenthes_gracilis_Nepgr007587	0.0273315008437534	0.964958698610124	0	0.0781722930888415	0.971804609283581	0	1.86172227564464	0.950206574026805	0	1.81600566380665	1	0	-1.30247857858654	0.459863411619971	0	-0.719716305497151	1	0
Nepenthes_gracilis_Nepgr007588	0.81603488123932	0.283136498605302	0	0.877911472561106	0.908609296935453	0	-0.109353491286056	0.994436343769143	0	-0.507453461717894	1	0	0.736335637514646	0.376089487281665	0	0.159837407159892	1	0
Nepenthes_gracilis_Nepgr007589	0.632600796707398	0.584537095758488	0	-0.0524476832107501	0.996115932722888	0	-0.452022184314171	0.950206574026805	0	-0.174391085617706	1	0	-0.358748647879874	0.783060540565005	0	-0.221603268027008	1	0
Nepenthes_gracilis_Nepgr007590	-0.0379694845606551	0.881160013772753	0	-0.0118104192637336	0.995608489102983	0	-0.143411356159181	0.967270436081185	0	0.0753132492314812	1	0	0.0385714221788263	0.929362446055501	0	-0.0302238635685086	1	0
Nepenthes_gracilis_Nepgr007591	-0.59940003574324	0.239437643220193	0	-0.105609020277674	0.908609296935453	0	-0.177358726845188	0.985229173395658	0	-0.279393411703055	1	0	-0.579382404019952	0.266495432482416	0	-0.193599955460686	1	0
Nepenthes_gracilis_Nepgr007592	NA	NA	NA	0.10852912589041	0.99803938702013	0	28.7716444024761	0.950206574026805	0	NA	NA	NA	NA	NA	NA	21.3927198498388	1	0
Nepenthes_gracilis_Nepgr007593	-0.617166804125174	0.169884509462972	0	-0.590927585594643	0.908609296935453	0	-0.0201643622169083	1	0	0.254706390476895	1	0	-0.650939573970877	0.42476986038765	0	-0.185612120433904	1	0
Nepenthes_gracilis_Nepgr007594	-0.116056085432943	0.690356797035641	0	0.141821263354684	0.908609296935453	0	0.138258868662033	0.973963000923073	0	-0.183586242734068	1	0	-0.0409842210114117	0.918869265861961	0	-0.263377568540932	1	0
Nepenthes_gracilis_Nepgr007595	1.62936236100877	0.452818008339815	0	0.265857727150152	0.964723555514592	0	0.494148965874352	0.963452886979027	0	-1.14381006480878	1	0	-1.14071469794723	0.773792841286615	0	0.287907663855966	1	0
Nepenthes_gracilis_Nepgr007596	1.3590864108021	0.547087702644647	0	-1.17753840244733	0.920133365196727	0	0.593772368272329	0.98339479284398	0	1.03234078874427	1	0	1.78649072935052	0.487708991906945	0	2.23986216346447	1	0
Nepenthes_gracilis_Nepgr007597	-0.0154168197334972	0.961167222714689	0	-0.0681879967493177	0.95293677004926	0	0.260420147658513	0.950206574026805	0	-0.0312734402619448	1	0	-0.0741129124676476	0.878673336283333	0	-0.0602468078881842	1	0
Nepenthes_gracilis_Nepgr007598	-0.0719206113475046	0.774444543299694	0	-0.0162986548550741	0.992258931248671	0	0.0410129047144299	1	0	-0.285376833879284	1	0	0.175476754318288	0.705572490736413	0	0.0206051017125457	1	0
Nepenthes_gracilis_Nepgr007599	0.119958755021198	0.590907782266662	0	0.177139002714563	0.908609296935453	0	-0.00884630603163394	1	0	-0.0991585075401815	1	0	0.414885784669471	0.251947897098138	0	0.0746167604248225	1	0
Nepenthes_gracilis_Nepgr007600	0.0354589767421434	0.953177148053885	0	-0.0411892970515844	0.977747177076362	0	0.0905286831736092	0.989317769361881	0	0.0062714088940723	1	0	-0.0191190905127243	0.975960481772987	0	0.0673256914809404	1	0
Nepenthes_gracilis_Nepgr007601	NA	NA	NA	1.10852912589041	0.957469686736725	0	28.8259723965858	0.950206574026805	0	23.6874595879537	1	0	23.7589297466009	0.679582096387795	0	NA	NA	NA
Nepenthes_gracilis_Nepgr007602	-0.165185152964669	0.953177148053885	0	0.550813866734129	0.952819052776472	0	3.32547023197322	0.950206574026805	0	1.04447281843006	1	0	0.257985258418122	0.921075977370327	0	-2.09508250252605	1	0
Nepenthes_gracilis_Nepgr007603	-0.32275043362089	0.753095210369691	0	0.117748944271104	0.986004684420785	0	0.456880138882161	0.976406188578718	0	-0.277312930332338	1	0	-0.134671433597451	0.927791541300741	0	0.00118566619242833	1	0
Nepenthes_gracilis_Nepgr007604	-0.120116366475491	0.6125203693389	0	-0.0948522082364569	0.908609296935453	0	-0.102380877841263	0.976981408629555	0	0.0866406274016942	1	0	-0.109859468256628	0.768503851073089	0	0.0810402026153145	1	0
Nepenthes_gracilis_Nepgr007605	0.231744625358269	0.66662470950104	0	0.478890025114293	0.908609296935453	0	0.302218794683002	0.971110568218905	0	0.375924150639831	1	0	1.15258846991852	0.316118674824487	0	0.270557699925508	1	0
Nepenthes_gracilis_Nepgr007606	-0.0434955142377085	0.903528713033489	0	-0.195772859393395	0.908609296935453	0	0.297069802427748	0.959305453091465	0	0.332204569803631	1	0	-0.278656215375332	0.559082624540184	0	-0.107260045965523	1	0
Nepenthes_gracilis_Nepgr007607	-0.00689719570692038	0.995453292379191	0	-0.272619311161345	0.908609296935453	0	0.746818836917823	0.950206574026805	0	0.364088229904101	1	0	-0.329460032024177	0.655781613556	0	-0.376402920160213	1	0
Nepenthes_gracilis_Nepgr007608	1.15588923805477	0.0409743873209791	1	0.234533922872462	0.908609296935453	0	0.0577028322007394	0.998092640215756	0	-0.227611119227792	1	0	0.87674519889384	0.0893858813587011	0	0.103894692171963	1	0
Nepenthes_gracilis_Nepgr007609	0.0225056065808342	0.96378539244402	0	0.019708910321226	0.99803938702013	0	-0.170597813844418	0.985419318124487	0	0.270958503615427	1	0	0.0599565921971976	0.911698236926982	0	0.146844523308198	1	0
Nepenthes_gracilis_Nepgr007610	0.0607385995987144	0.935733468329678	0	0.300050613164208	0.908609296935453	0	0.08451111689926	1	0	-0.529277399415239	1	0	0.0690629301129171	0.937189954199901	0	0.139821026442425	1	0
Nepenthes_gracilis_Nepgr007611	-0.624580994672953	0.746968236829153	0	0.345524263342032	0.960507500956158	0	-0.873152823633987	0.964123350781421	0	-0.826006736694255	1	0	0.213577023962224	0.95807560065662	0	-1.73884790565918	1	0
Nepenthes_gracilis_Nepgr007612	0.33363476630909	0.560601979975536	0	0.0435874419155926	0.99803938702013	0	-0.288917242777329	0.985419318124487	0	0.168241155184383	1	0	0.147967677974974	0.922256967875039	0	0.687727633722323	1	0
Nepenthes_gracilis_Nepgr007613	0.46833061751636	0.627634001488036	0	0.670871289418872	0.908609296935453	0	-0.350238047469228	0.991471223869085	0	-0.74497799226102	1	0	1.15092673316771	0.723937672824499	0	-0.351065173559331	1	0
Nepenthes_gracilis_Nepgr007614	0.0495323868072894	0.898053939437404	0	0.349999670363433	0.908609296935453	0	0.0294162104334017	1	0	0.235938325385487	1	0	0.405745803798872	0.263025435955177	0	0.108919050170154	1	0
Nepenthes_gracilis_Nepgr007615	-0.055776907884038	0.831931196251205	0	-0.143522753042332	0.908609296935453	0	0.0260867081561553	0.999492077008167	0	0.0888677289185242	1	0	-0.0822874528826922	0.80886404083989	0	0.0492406154384764	1	0
Nepenthes_gracilis_Nepgr007616	-0.103479933173556	0.731321466937137	0	-0.222210773651719	0.908609296935453	0	0.0141982463248436	1	0	-0.115472760225588	1	0	0.0122683992144097	0.984722693219186	0	-0.138707534216683	1	0
Nepenthes_gracilis_Nepgr007617	0.937886201879488	0.0250466965876873	1	0.0447453756762037	0.96660542558983	0	-0.0331103089624811	1	0	-0.193319816643198	1	0	0.45547550486112	0.23001708775585	0	0.105589509973655	1	0
Nepenthes_gracilis_Nepgr007618	-0.210207058512822	0.692874446721431	0	0.256457785985123	0.908609296935453	0	0.684267285101256	0.950206574026805	0	-0.158152569594737	1	0	-0.0885552561796601	0.911358401773878	0	-0.00620112824276653	1	0
Nepenthes_gracilis_Nepgr007619	-0.652113448279528	0.276432654835756	0	-0.593086853628781	0.908609296935453	0	0.666715889489123	0.950206574026805	0	-0.341844035176951	1	0	-0.171850567410814	0.872477415468201	0	-0.329597648397634	1	0
Nepenthes_gracilis_Nepgr007620	-1.13312216207561	0.13128877313049	0	0.209706371785794	0.965024760915786	0	-0.188780046883962	0.99313618329395	0	-0.282447788000981	1	0	-0.196899690028223	0.92202812509685	0	-0.0849031396404136	1	0
Nepenthes_gracilis_Nepgr007621	0.100154948298917	0.653912464093946	0	-0.0430521570556497	0.962830146735628	0	0.164343294918199	0.956473082373851	0	0.0616829165730071	1	0	0.00919811311009155	0.982331625746124	0	-0.0197575687651703	1	0
Nepenthes_gracilis_Nepgr007622	-20.5080876034571	0.396575530433322	0	0.515557834967334	0.96653832599548	0	2.17324902965894	0.950206574026805	0	0.294468515740572	1	0	26.4622638437616	0.418920583195975	0	1.21260561690177	1	0
Nepenthes_gracilis_Nepgr007623	0.405363632749028	0.207349008427825	0	-0.192533247625681	0.957503935943873	0	0.681988948072071	0.950206574026805	0	-0.0341333487922704	1	0	0.498214735420216	0.174985571247165	0	0.165076005272937	1	0
Nepenthes_gracilis_Nepgr007624	1.00025640099395	0.118349412197345	0	-0.60128396993735	0.908609296935453	0	0.210265199438259	0.972456211955589	0	0.851052649540144	1	0	1.00529609396738	0.192985975064359	0	0.116180549107984	1	0
Nepenthes_gracilis_Nepgr007625	-0.0251723297874005	0.985594285029241	0	0.842510070357773	0.908609296935453	0	-25.5854874456611	0.950206574026805	0	-29.0754431528834	1	0	0.15338146713447	0.939825708426706	0	0.586482087724854	1	0
Nepenthes_gracilis_Nepgr007626	-0.197038061559153	0.383004148498333	0	0.0508561893036497	0.964522969501131	0	-0.0262981638137898	1	0	-0.0706892052952792	1	0	-0.21355127212105	0.47613854455141	0	0.02764034413768	1	0
Nepenthes_gracilis_Nepgr007627	0.197211345203722	0.643464640763735	0	0.108550485397403	0.936127452599604	0	-0.541020953023292	0.950206574026805	0	-0.130685301558886	1	0	-0.382346428682049	0.474397120711727	0	-0.337222083566438	1	0
Nepenthes_gracilis_Nepgr007628	0.25986555651121	0.343566576273305	0	0.0436467328200383	0.970822469249469	0	-0.129115441462314	0.985419318124487	0	0.184241265407904	1	0	-0.0239686835293575	0.9557073604164	0	0.030010670684856	1	0
Nepenthes_gracilis_Nepgr007629	0.0248865710775821	0.949300380116396	0	0.0137755435111098	0.99803938702013	0	-0.908586258108941	0.950206574026805	0	0.211370429802216	1	0	-0.285989211375496	0.623447909540791	0	-0.13331509204278	1	0
Nepenthes_gracilis_Nepgr007630	-0.0904703641936528	0.773165559226884	0	0.0652159571057425	0.955085631795639	0	-0.572276201724802	0.950206574026805	0	-0.0804253319240882	1	0	-0.243958542328375	0.571186430449098	0	-0.0198112284146763	1	0
Nepenthes_gracilis_Nepgr007631	0.181366002282955	0.467428839610931	0	-0.107718982073132	0.908609296935453	0	0.205718944866534	0.950206574026805	0	0.035295898748835	1	0	-0.0937955510862238	0.761023726586964	0	0.0831288947306561	1	0
Nepenthes_gracilis_Nepgr007632	0.0960530768526553	0.695215643237878	0	-0.0177483005445271	0.985800032327924	0	0.0997608198395543	0.983068593125701	0	0.14671596084303	1	0	0.10746241739694	0.717309033838832	0	0.0767297660423782	1	0
Nepenthes_gracilis_Nepgr007633	-0.398795028203356	0.124054568249364	0	-0.182008026709383	0.908609296935453	0	-0.0404069863926431	0.999492077008167	0	-0.136710683049936	1	0	-0.172346950820197	0.636925219195783	0	-0.247612549332263	1	0
Nepenthes_gracilis_Nepgr007634	0.338664839926297	0.786622880146008	0	0.437585263281472	0.929578613424033	0	0.80059706739796	0.950206574026805	0	0.360558709395073	1	0	1.01524395668321	0.672605533175595	0	-0.414209589024797	1	0
Nepenthes_gracilis_Nepgr007635	-1.81519580626145	0.345216620944647	0	-0.25927624325032	0.971125815493756	0	-0.378112443304962	0.985419318124487	0	1.44523020190011	1	0	-0.840651994156715	0.685856306660926	0	0.01509452592608	1	0
Nepenthes_gracilis_Nepgr007636	-1.37328688192935	0.191292627728011	0	0.0980896630879391	0.978346365906875	0	0.143708591407267	0.998368349047757	0	0.311802652767677	1	0	0.213687754863137	0.897526872395618	0	-0.00227308769467438	1	0
Nepenthes_gracilis_Nepgr007637	-0.821288957331553	0.388067209894111	0	-0.177737919710989	0.965806386659945	0	-0.262705255396772	0.986584025165125	0	0.181720805928904	1	0	0.225817421064714	0.875533156064374	0	-0.00128741561554779	1	0
Nepenthes_gracilis_Nepgr007638	-1.26286713247168	0.187632279635074	0	0.121753100371795	0.96970760151014	0	-0.658495128384223	0.959505130456706	0	-0.662297884100724	1	0	0.241225952596225	0.752470826924645	0	0.135863086608974	1	0
Nepenthes_gracilis_Nepgr007639	0.00014391194021357	1	0	0.182221108315929	0.944760116964549	0	0.775767848697322	0.950206574026805	0	0.623732223425824	1	0	1.2802113348964	0.36960194847287	0	0.732527755210018	1	0
Nepenthes_gracilis_Nepgr007641	-0.710530113065344	0.815979153632902	0	0.608331224915261	0.965806386659945	0	0.0202519789672557	1	0	-0.0656284909043061	1	0	-1.21016246851559	0.778730980950026	0	0.714535516314679	1	0
Nepenthes_gracilis_Nepgr007642	-0.0709374601528658	0.858180447780617	0	-0.181017547393883	0.920169458195136	0	-0.0528570582835108	0.997848793755656	0	0.378676545439129	1	0	0.11005527077495	0.86320327955229	0	0.081628506613395	1	0
Nepenthes_gracilis_Nepgr007643	-0.76315392993728	0.33232706340069	0	0.439679767068026	0.920185043696696	0	-0.0464932153198085	1	0	0.127510866498651	1	0	-0.79865816120215	0.416125277111248	0	0.0496226930334851	1	0
Nepenthes_gracilis_Nepgr007644	-0.441669988183799	0.42969316098347	0	-0.116427499749124	0.957469686736725	0	0.536984453774976	0.950206574026805	0	0.294252499019409	1	0	0.0109408793044885	0.992939370521303	0	-0.198596994801002	1	0
Nepenthes_gracilis_Nepgr007645	-0.290639466323816	0.532243318806871	0	-0.370168419218682	0.908609296935453	0	-0.283943026195934	0.9717837955858	0	-0.0197237331618103	1	0	-0.367923929472816	0.53132837087331	0	0.220316830047548	1	0
Nepenthes_gracilis_Nepgr007646	0.104472630022812	0.656267000618111	0	0.0599698131647131	0.953796875096339	0	-0.168314935026944	0.950206574026805	0	-0.0850570711410512	1	0	0.238501994200979	0.423130103820486	0	-0.0079755706111122	1	0
Nepenthes_gracilis_Nepgr007647	0.391358586147835	0.145672741315934	0	0.0904589507022973	0.908609296935453	0	0.208713012426214	0.950206574026805	0	0.0372902505607051	1	0	0.349122980595613	0.298552774250539	0	0.0687069543135284	1	0
Nepenthes_gracilis_Nepgr007648	0.572409189007216	0.261826579614746	0	0.090741289729988	0.96660542558983	0	-1.6019113164789	0.950206574026805	0	-1.77714579522714	1	0	-0.212767128621128	0.833868031781527	0	0.0180862426266621	1	0
Nepenthes_gracilis_Nepgr007649	0.503465300232595	0.201822340081429	0	-0.0977340857107389	0.924070661443091	0	-0.227942918686594	0.950206574026805	0	-0.174028041440376	1	0	-0.0488997482934437	0.874137115028275	0	-0.0220835624789348	1	0
Nepenthes_gracilis_Nepgr007650	0.187845744592872	0.565015855276162	0	0.165478136838368	0.908609296935453	0	0.35011551434762	0.962212139522469	0	0.423479110346054	1	0	0.0943539877458015	0.848130601119557	0	0.264142047789028	1	0
Nepenthes_gracilis_Nepgr007651	0.163466409213999	0.551807499476397	0	0.125265207983853	0.951831153700655	0	0.20105351102282	0.972302374060025	0	0.164815842252382	1	0	0.219481834249908	0.679582096387795	0	0.34533739583302	1	0
Nepenthes_gracilis_Nepgr007652	-0.222331685637442	0.421011386254874	0	-0.167217553771408	0.908609296935453	0	-0.21724522706762	0.95538445847564	0	0.00913677529993606	1	0	0.032105858052665	0.951504467161794	0	-0.0732328018998709	1	0
Nepenthes_gracilis_Nepgr007653	-0.760272171283109	0.502581940091193	0	0.323344560915198	0.908609296935453	0	-0.415626031543859	0.973058885187166	0	-0.548198881586245	1	0	-0.122292006467577	0.891982081726633	0	-0.188372212620412	1	0
Nepenthes_gracilis_Nepgr007654	-0.796855234326863	0.118907718174436	0	-0.223467411601266	0.908609296935453	0	-0.375997041470702	0.950206574026805	0	-0.200393894886821	1	0	-0.5842834745686	0.156261546002004	0	-0.0603235907873554	1	0
Nepenthes_gracilis_Nepgr007657	-0.561214689641203	0.350954374116885	0	0.122085006696396	0.938076967373218	0	-1.0378936029545	0.950206574026805	0	-0.163588957478258	1	0	-0.383595689846784	0.474816038548402	0	-0.187508291508411	1	0
Nepenthes_gracilis_Nepgr007658	23.3910802369196	0.565499806598188	0	-19.9370746866798	0.908609296935453	0	-0.0240309295745831	1	0	1.76186359825592	1	0	25.4816856329758	0.445148800506289	0	-0.371566760236047	1	0
Nepenthes_gracilis_Nepgr007659	-1.27824371639904	0.027054383393299	1	0.759134053586761	0.908609296935453	0	0.120137862345573	0.983068593125701	0	-0.125726779207286	1	0	0.137224149236827	0.76233689353714	0	0.162963714104317	1	0
Nepenthes_gracilis_Nepgr007660	0.753215149381336	0.39619234477441	0	0.00134702120280039	0.99803938702013	0	-0.362179759285771	0.987379528250801	0	-1.48347220680783	1	0	0.220411379207301	0.900649901199	0	-0.512609533092212	1	0
Nepenthes_gracilis_Nepgr007662	0.101365277148577	0.951425796959958	0	25.8850976684496	0.908609296935453	0	-26.815717823661	0.950206574026805	0	0.228481989849662	1	0	-0.06441764855757	0.969068186710092	0	-1.5195627822192	1	0
Nepenthes_gracilis_Nepgr007663	-0.575487747915212	0.265986550355386	0	-0.244358726938725	0.908609296935453	0	-0.328476067262673	0.960681808309944	0	0.100071379442804	1	0	-0.728189752865325	0.418920583195975	0	-0.283136001667945	1	0
Nepenthes_gracilis_Nepgr007664	0.82445381326557	0.477439545858628	0	-0.243505277749029	0.966234139367519	0	-2.93187763552534	0.950206574026805	0	0.539778015022122	1	0	0.412622712741271	0.802424155508696	0	-0.196010358812345	1	0
Nepenthes_gracilis_Nepgr007665	-0.226187293256797	0.77033369431386	0	1.29984293932212	0.908609296935453	0	0.288763946550363	0.986584025165125	0	0.0736118698593251	1	0	-0.600865340251787	0.856823165438518	0	-0.525293838187165	1	0
Nepenthes_gracilis_Nepgr007666	0.0788133989491235	0.962226575301756	0	NA	NA	NA	-0.221299000244178	0.998092640215756	0	-1.30017172178736	1	0	24.0780452723994	0.679582096387795	0	NA	NA	NA
Nepenthes_gracilis_Nepgr007667	0.88280738062894	0.0353195569772161	1	0.0883826436624418	0.924070661443091	0	0.00606480978336599	1	0	-0.267495155175594	1	0	0.240742742486985	0.451025058963712	0	0.0829647382968801	1	0
Nepenthes_gracilis_Nepgr007668	0.677997554166502	0.317638575184858	0	0.0633153765611247	0.991160259171183	0	-0.413806340152079	0.967631704654229	0	-0.231955521642344	1	0	0.739994448036875	0.334882850346416	0	0.416999921140647	1	0
Nepenthes_gracilis_Nepgr007669	-0.207928701693156	0.485116406434776	0	-0.000848619053769539	0.998982691189116	0	-0.128073076101593	0.969803533046764	0	-0.107916150721946	1	0	-0.142569606163214	0.653073283875181	0	0.00229169513128014	1	0
Nepenthes_gracilis_Nepgr007670	-0.303465633005807	0.288107937530656	0	0.151766545870675	0.908609296935453	0	-0.663544573827593	0.950206574026805	0	-0.330393488791328	1	0	-0.163631480013271	0.614574957583905	0	-0.0790409837228552	1	0
Nepenthes_gracilis_Nepgr007671	1.16150265299092	0.0318842746867834	1	0.341346218008045	0.908609296935453	0	0.206106578504619	0.967180900889002	0	-0.0643341943760927	1	0	0.970914437659738	0.131182400842732	0	0.0596194461396102	1	0
Nepenthes_gracilis_Nepgr007672	0.231358220532874	0.851470281395912	0	0.64609500936085	0.908609296935453	0	0.16214069548911	0.997407258167899	0	-0.341137098236416	1	0	0.176727200603938	0.898555449947869	0	-1.62889395987798	1	0
Nepenthes_gracilis_Nepgr007673	-0.521873344902949	0.740189097889447	0	-0.765511640137452	0.908609296935453	0	-1.3190680256087	0.950206574026805	0	-0.119377800184731	1	0	-0.214051596230456	0.906085601301364	0	-0.87217451974916	1	0
Nepenthes_gracilis_Nepgr007674	-0.236596105453907	0.380997153009534	0	0.0721329441957046	0.938682158540172	0	-0.212945743790486	0.950206574026805	0	-0.0521130286760876	1	0	-0.153327619104777	0.619070494916959	0	-0.00472295803758449	1	0
Nepenthes_gracilis_Nepgr007675	0.659850700401149	0.0507085822471304	0	0.0350125499716283	0.984760213521543	0	0.162155043153124	0.966748987902547	0	0.135029987588091	1	0	0.3044230730069	0.358137666913434	0	0.356842937561565	1	0
Nepenthes_gracilis_Nepgr007676	NA	NA	NA	NA	NA	NA	26.8979197081883	0.950206574026805	0	-27.8162879763549	1	0	NA	NA	NA	NA	NA	NA
Nepenthes_gracilis_Nepgr007678	NA	NA	NA	NA	NA	NA	NA	NA	NA	22.4796719669676	1	0	NA	NA	NA	NA	NA	NA
Nepenthes_gracilis_Nepgr007679	0.371775942750439	0.313887113210208	0	-0.085303891079084	0.951831153700655	0	0.048249573303929	0.995633223830797	0	-0.0394558559136602	1	0	0.0741073660829681	0.836713291794836	0	0.0326377698743219	1	0
Nepenthes_gracilis_Nepgr007680	-0.441230087184515	0.606494553287149	0	-0.088276178196077	0.965191276986563	0	1.58436844199202	0.950206574026805	0	0.574904984081447	1	0	-0.264373385058324	0.819194845587885	0	0.0571805028789232	1	0
Nepenthes_gracilis_Nepgr007681	-0.136329932908166	0.963400797121209	0	-2.59348730057661	0.908609296935453	0	NA	NA	NA	NA	NA	NA	NA	NA	NA	NA	NA	NA
Nepenthes_gracilis_Nepgr007682	-0.643163821653173	0.0961069354939107	0	-0.0257992356902879	0.988924645341029	0	-0.0676713351324132	0.998092640215756	0	-0.264173251702864	1	0	-0.295190879633342	0.534970727819628	0	-0.109150300754289	1	0
Nepenthes_gracilis_Nepgr007683	-0.0877416870454244	0.788939809901929	0	-0.154251979584741	0.908609296935453	0	-0.139146839646145	0.9717837955858	0	0.0607400504354132	1	0	-0.350152956858821	0.282977165100226	0	0.00577501331490993	1	0
Nepenthes_gracilis_Nepgr007684	-0.725175160599016	0.334528941636623	0	-0.281576139840996	0.955785595072501	0	0.590768091420368	0.958933230331373	0	1.19399754028014	1	0	0.410216501923589	0.73547062487389	0	0.676649726482596	1	0
Nepenthes_gracilis_Nepgr007685	0.275105957485863	0.395279384826758	0	0.100143623578772	0.948230828960475	0	0.0141152823802084	1	0	-0.081003793780626	1	0	0.243976818090578	0.432886282596035	0	0.0983017357022664	1	0
Nepenthes_gracilis_Nepgr007686	-0.332645720890863	0.374834322069975	0	-0.446141374483425	0.908609296935453	0	0.315071836017446	0.950206574026805	0	0.0708589760228282	1	0	-0.204570052915878	0.574226024177466	0	-0.0221534511825272	1	0
Nepenthes_gracilis_Nepgr007687	0.782533332744332	0.155263365501451	0	0.125522434678542	0.947415463393025	0	-0.363451378708028	0.950206574026805	0	-0.110092062732241	1	0	0.373153977392773	0.425137515001793	0	0.0373628613540191	1	0
Nepenthes_gracilis_Nepgr007688	-1.06061865763514	0.304687366527249	0	0.51960390911495	0.908609296935453	0	-1.60340751235053	0.950206574026805	0	-0.245192005608603	1	0	-0.290945782218353	0.771385756796473	0	-0.194487809084839	1	0
Nepenthes_gracilis_Nepgr007689	-0.495159928914148	0.778578408353475	0	-20.375236296117	0.908609296935453	0	NA	NA	NA	-27.401250477076	1	0	NA	NA	NA	-27.2408578498517	1	0
Nepenthes_gracilis_Nepgr007690	0.027625497541095	0.940481700423809	0	0.0593189929997227	0.957863978737354	0	0.165886993956144	0.950206574026805	0	-0.136040479932563	1	0	0.073997980242769	0.848961211663972	0	-0.0533326064341697	1	0
Nepenthes_gracilis_Nepgr007691	0.14689799996796	0.696213376538118	0	0.082741746572311	0.958860637735009	0	-0.123806220657121	0.98339479284398	0	-0.143731338279588	1	0	0.7049122586764	0.0893858813587011	0	0.407013609731735	1	0
Nepenthes_gracilis_Nepgr007692	-0.434473552419655	0.143349130059595	0	-0.253370097296716	0.908609296935453	0	-0.573123518833363	0.950206574026805	0	-0.395085348014975	1	0	-0.635210045785711	0.246936827641115	0	-0.108746113003665	1	0
Nepenthes_gracilis_Nepgr007693	-0.289265735932719	0.519430327743021	0	-0.42334089763101	0.953767783863044	0	-0.17892627439993	0.998368349047757	0	-2.00895887448051	1	0	0.0667423745192339	0.969816979622806	0	-0.898221230232871	1	0
Nepenthes_gracilis_Nepgr007694	-20.5089951894252	0.315541657483412	0	-22.07445379896	0.908609296935453	0	-24.0277734948782	0.950206574026805	0	-0.319648804058121	1	0	-16.9099135348357	0.685856306660926	0	-25.7127221695935	1	0
Nepenthes_gracilis_Nepgr007695	-0.645240177763957	0.0963315062960869	0	-0.0191239533463889	0.993791743341938	0	0.470104491925492	0.950206574026805	0	0.119879086052221	1	0	-0.112346684012973	0.856834930880398	0	0.090215152289904	1	0
Nepenthes_gracilis_Nepgr007696	-1.99698811564696	0.527379839362848	0	1.200281116906	0.908609296935453	0	-25.2483541572242	0.950206574026805	0	-25.8162879763549	1	0	NA	NA	NA	-27.2976846703147	1	0
Nepenthes_gracilis_Nepgr007697	-0.835781248611382	0.241357039727922	0	-0.453279335798233	0.908609296935453	0	0.825522251636516	0.950206574026805	0	-0.00746855663884016	1	0	-0.0372893617984955	0.989272102755168	0	0.143837005192238	1	0
Nepenthes_gracilis_Nepgr007698	-3.75577853106562	0.00436274692424777	1	-0.894752111855064	0.908609296935453	0	1.14482936864153	0.950206574026805	0	-1.08609817371594	1	0	-0.120796401696987	0.951240783264606	0	0.793356029217534	1	0
Nepenthes_gracilis_Nepgr007699	-3.7586848927379	0.00493176433992522	1	-0.908553165593199	0.908609296935453	0	1.10248832730343	0.950206574026805	0	-1.81275512048114	1	0	-0.383233431726306	0.87205441046721	0	0.630159106919653	1	0
Nepenthes_gracilis_Nepgr007700	-0.486273690563678	0.253261835235321	0	0.221229127631275	0.920185043696696	0	0.716830817710849	0.950206574026805	0	0.0941468684703803	1	0	0.166562581680074	0.822777461499656	0	-0.298006202706395	1	0
Nepenthes_gracilis_Nepgr007701	-0.472058293359257	0.836822811422975	0	0.830708534646331	0.9123568811444	0	1.80068791637139	0.950206574026805	0	0.663201129579854	1	0	1.01502985447532	0.778896638728308	0	-0.410374486477608	1	0
Nepenthes_gracilis_Nepgr007702	NA	NA	NA	-19.6526378983032	0.908609296935453	0	-25.5989697309256	0.950206574026805	0	-1.91331910524547	1	0	NA	NA	NA	NA	NA	NA
Nepenthes_gracilis_Nepgr007703	-0.504920919944515	0.152852983769761	0	-0.0024934995976853	0.998215818712495	0	0.17060693410106	0.976788924913934	0	-0.163030875629051	1	0	-0.127514615095221	0.821955375066198	0	-0.233096786096683	1	0
Nepenthes_gracilis_Nepgr007704	-0.432998401213342	0.227833146864964	0	0.049920077741116	0.975714648809416	0	-0.283405481597844	0.9717837955858	0	-0.716270840398679	1	0	0.0141749876720372	0.98942761623303	0	-0.395086407316371	1	0
Nepenthes_gracilis_Nepgr007705	-0.282576475535032	0.520156246506335	0	-0.140938077427528	0.949712265414285	0	-0.0406300122657104	1	0	-0.586924758114036	1	0	-0.248249016730858	0.847258018233998	0	-0.024409524310439	1	0
Nepenthes_gracilis_Nepgr007706	NA	NA	NA	NA	NA	NA	1.96041333043694	0.950206574026805	0	NA	NA	NA	NA	NA	NA	NA	NA	NA
Nepenthes_gracilis_Nepgr007707	-18.8706903514424	0.596556063357679	0	25.6283857811281	0.908609296935453	0	NA	NA	NA	NA	NA	NA	NA	NA	NA	-27.106223855397	1	0
Nepenthes_gracilis_Nepgr007708	-0.899910165034934	0.285864845385183	0	0.0212276335550161	0.996307863798579	0	0.417061830643202	0.950206574026805	0	0.100088757996548	1	0	-0.34169846434326	0.620720312007386	0	0.050350029886606	1	0
Nepenthes_gracilis_Nepgr007710	-1.70782440907872	0.314064182584138	0	-0.402355801550144	0.971125815493756	0	-25.0005249449399	0.950206574026805	0	NA	NA	NA	-1.23341861699481	0.748453828169485	0	-0.682136550924689	1	0
Nepenthes_gracilis_Nepgr007711	-0.974630485317607	0.0781180274390937	0	0.0681079094428236	0.981046474330426	0	0.0785564925510354	0.998368349047757	0	0.0360399337619608	1	0	-0.879871888803606	0.247542083137451	0	-0.129330534270963	1	0
Nepenthes_gracilis_Nepgr007712	NA	NA	NA	0.874618023080022	0.952837806021205	0	NA	NA	NA	NA	NA	NA	0.178049528528053	0.939290968903883	0	NA	NA	NA
Nepenthes_gracilis_Nepgr007713	-0.070276556526008	0.964035455522584	0	25.8850976684496	0.908609296935453	0	NA	NA	NA	NA	NA	NA	NA	NA	NA	NA	NA	NA
Nepenthes_gracilis_Nepgr007714	3.09355133452439	0.0288197555300733	1	0.709551902908367	0.937554302287213	0	1.91426379877696	0.950206574026805	0	-0.129152950185047	1	0	1.91965162943715	0.297134370291255	0	-0.377828409760303	1	0
Nepenthes_gracilis_Nepgr007715	0.361310397904894	0.183291528224854	0	0.0663844631470596	0.950233336401186	0	-0.0717697664258861	0.992463549780444	0	-0.424423271434142	1	0	0.3188064582506	0.42476986038765	0	-0.0868742668084135	1	0
Nepenthes_gracilis_Nepgr007716	0.429215061236805	0.12683788877878	0	-0.0644624604528286	0.949293085922594	0	0.152701305486232	0.969436638444112	0	0.0161310426122867	1	0	0.149932946899469	0.653148693322968	0	0.101784947420303	1	0
Nepenthes_gracilis_Nepgr007717	-0.511872437816303	0.268811366132059	0	-0.109823682382082	0.923894404433659	0	-0.101180684437429	0.985229173395658	0	-0.124796406114292	1	0	-0.283467917112858	0.442439656420048	0	-0.328561205085013	1	0
Nepenthes_gracilis_Nepgr007718	0.495617764901673	0.48782298060984	0	0.107427543473972	0.9820656434226	0	1.84160212598287	0.950206574026805	0	1.23104316308549	1	0	1.84798176423426	0.68511620475609	0	-0.318890784528561	1	0
Nepenthes_gracilis_Nepgr007719	-0.135672576212571	0.931778266012885	0	-20.9370746866798	0.908609296935453	0	0.669108214321541	0.992278512035281	0	-27.1804241475667	1	0	0.950726006676692	0.778864462111617	0	1.45939993797449	1	0
Nepenthes_gracilis_Nepgr007720	-0.796500193056296	0.692650815026648	0	-0.5889336111892	0.966920327287824	0	-1.33594052864336	0.964696868211209	0	-1.57474566714499	1	0	-0.0911138810320384	0.99281816556295	0	-0.325900975556034	1	0
Nepenthes_gracilis_Nepgr007721	0.0467245140980026	0.870893477273308	0	0.128641685948381	0.908609296935453	0	-0.09763557485158	0.983068593125701	0	0.0834518160390534	1	0	0.0584150122042342	0.889265512065832	0	0.0373471780525279	1	0
Nepenthes_gracilis_Nepgr007722	-0.0548719330638789	0.834993056775112	0	-0.110366859130805	0.908823335778189	0	0.394966276446258	0.950206574026805	0	0.177575833042761	1	0	0.0616598395792245	0.856279013244263	0	-0.0410749871306617	1	0
Nepenthes_gracilis_Nepgr007723	-0.417033266847405	0.538948846749024	0	-0.104333679840369	0.96342348854288	0	0.114037707731661	0.998107051021018	0	0.343463490458824	1	0	-0.222039960457244	0.797168869040156	0	0.229488045991988	1	0
Nepenthes_gracilis_Nepgr007724	0.50786737141692	0.0712571525515409	0	-0.00328858281991629	0.99803938702013	0	-0.139345987671598	0.97284531877811	0	-0.0754846037370136	1	0	0.355849297290684	0.195877458449785	0	0.0527410893521552	1	0
Nepenthes_gracilis_Nepgr007725	-0.0625551137627944	0.82376931455423	0	0.00404735534849898	0.99803938702013	0	0.206406427344124	0.950206574026805	0	-0.0318178930847903	1	0	0.304510692080383	0.336500998404036	0	-0.00980978457803872	1	0
Nepenthes_gracilis_Nepgr007726	-1.43336426827916	0.449204105729758	0	-1.47450210287698	0.908609296935453	0	1.85591998156845	0.950206574026805	0	-0.092247339294298	1	0	2.09322346776166	0.442439656420048	0	-0.912606783807496	1	0
Nepenthes_gracilis_Nepgr007727	-0.161649212769925	0.719320663351687	0	0.127102172092422	0.949017410447104	0	0.258294081307018	0.950206574026805	0	-0.113252196058104	1	0	0.200653988445452	0.745183579862382	0	-0.143627533463197	1	0
Nepenthes_gracilis_Nepgr007728	-0.335189687887908	0.369524215467671	0	0.0390721786362498	0.969648960575648	0	0.0597869664907265	0.992463549780444	0	-0.208885318173438	1	0	-0.204086180013205	0.547989191743378	0	-0.132445001558128	1	0
Nepenthes_gracilis_Nepgr007729	24.414087906851	0.474179861117087	0	25.8850976684496	0.908609296935453	0	1.14455862415196	0.985419318124487	0	-25.8162879763549	1	0	-17.2612413901565	0.68660756367835	0	NA	NA	NA
Nepenthes_gracilis_Nepgr007730	-0.847816170892151	0.205470920754126	0	0.029227761331998	0.99803938702013	0	-0.267738218224673	0.985419318124487	0	0.460764954909369	1	0	0.188193348173296	0.871457402885961	0	0.0705394406588997	1	0
Nepenthes_gracilis_Nepgr007731	-0.00767508970134045	0.976573579831836	0	-0.0532108776782643	0.95293677004926	0	-0.0152019368402687	1	0	0.191338427936104	1	0	-0.0610778815136044	0.845750138569966	0	-0.0853102284636957	1	0
Nepenthes_gracilis_Nepgr007732	0.0599689574691951	0.821561255380573	0	0.106426476328283	0.908609296935453	0	-0.255720216429381	0.950206574026805	0	-0.296457653599854	1	0	-0.143668131981638	0.672605533175595	0	0.164794512919315	1	0
Nepenthes_gracilis_Nepgr007733	-0.616067285968358	0.328375129851948	0	-0.0476701568664275	0.971208605350891	0	-0.261106903331023	0.967675600514747	0	-0.872234314596679	1	0	0.193811765016243	0.820655483021424	0	-0.0170393834546365	1	0
Nepenthes_gracilis_Nepgr007735	NA	NA	NA	26.7624440937503	0.908609296935453	0	25.8979197081883	0.950206574026805	0	NA	NA	NA	NA	NA	NA	22.9768922269766	1	0
Nepenthes_gracilis_Nepgr007736	0.212587463801277	0.640380658441166	0	-0.253679874000683	0.908609296935453	0	0.164143423004865	0.976981408629555	0	-0.0647183978824302	1	0	-0.034177353625295	0.96814951966929	0	0.00444642677450258	1	0
Nepenthes_gracilis_Nepgr007737	-0.018945509423677	0.943110983068682	0	0.00278673025163378	0.99803938702013	0	-0.164920347244836	0.970333476992045	0	-0.0117023232508657	1	0	-0.0915762934798394	0.769483399901547	0	-0.0736694143772638	1	0
Nepenthes_gracilis_Nepgr007738	-0.0621536820881055	0.853604041816541	0	0.00351722563483392	0.99803938702013	0	-0.0737475173742901	0.986584025165125	0	-0.171087980968689	1	0	-0.00211752747441807	0.996073326783561	0	-0.0550520568325279	1	0
Nepenthes_gracilis_Nepgr007739	0.523327747770344	0.0622336747934085	0	0.0740459916097169	0.918814179594834	0	-0.00899827568892242	1	0	0.226083749564673	1	0	0.312405343953568	0.282207386799742	0	0.0380189073296382	1	0
Nepenthes_gracilis_Nepgr007740	0.405019190624786	0.123781845971715	0	0.0304244596552206	0.97573172848744	0	-0.129602979101424	0.962335991747694	0	-0.00463476599777657	1	0	0.0377405355405536	0.907755189570349	0	0.0832075795186906	1	0
Nepenthes_gracilis_Nepgr007742	-18.8706903514424	0.596556063357679	0	NA	NA	NA	25.8979197081883	0.950206574026805	0	NA	NA	NA	NA	NA	NA	-25.6266198930428	1	0
Nepenthes_gracilis_Nepgr007743	0.266328980295246	0.302179850516254	0	-0.0344600273854407	0.971125815493756	0	-0.0757577059803118	0.986584025165125	0	0.0987197513845572	1	0	-0.0683264033530566	0.836349000383572	0	0.0476281902099664	1	0
Nepenthes_gracilis_Nepgr007744	-0.208153873050151	0.398192293170389	0	-0.094069478969443	0.908609296935453	0	-0.0361170191773663	1	0	0.207072001049887	1	0	-0.383290234819857	0.181987253437131	0	-0.171605779324763	1	0
Nepenthes_gracilis_Nepgr007745	0.135183159364697	0.552892540622904	0	-0.0189752657307647	0.986004684420785	0	-0.0914207648837699	0.985229173395658	0	-0.21598580689373	1	0	0.223878275154739	0.516738279674402	0	0.0189874710642499	1	0
Nepenthes_gracilis_Nepgr007747	0.342670303913087	0.18101374152331	0	0.123255044374348	0.908609296935453	0	-0.136447460454816	0.95549863854746	0	0.0986468860042251	1	0	0.163693645666855	0.595138440765371	0	0.13262865127678	1	0
Nepenthes_gracilis_Nepgr007749	1.40061362137886	0.626041026092798	0	-0.246134590768205	0.955200610793899	0	NA	NA	NA	-25.8162879763549	1	0	26.5459419791474	0.397342815030712	0	23.0324406500299	1	0
Nepenthes_gracilis_Nepgr007750	-2.9775609370062	0.276717192226039	0	28.8863093614972	0.908609296935453	0	25.4528248477814	0.950206574026805	0	NA	NA	NA	NA	NA	NA	1.63191809482235	1	0
Nepenthes_gracilis_Nepgr007753	2.79335318847251	0.352238683710798	0	25.6283857811281	0.908609296935453	0	-1.79308097656314	0.950206574026805	0	-0.100320460273062	1	0	0.214190335348261	0.949981536118809	0	0.591847127586989	1	0
Nepenthes_gracilis_Nepgr007754	0.070374414065407	0.749370846189266	0	0.024628232510743	0.981277339326878	0	0.0787027453777664	0.985124815849195	0	0.0460460413355133	1	0	0.0253111782399866	0.934054603804326	0	0.0237923943230598	1	0
Nepenthes_gracilis_Nepgr007758	-0.154892209232923	0.773369772602199	0	0.0901974278489561	0.957469686736725	0	0.0616066357629936	0.991471223869085	0	0.0661549534941646	1	0	0.102522967448742	0.800213265919087	0	-0.029902425836843	1	0
Nepenthes_gracilis_Nepgr007759	-0.341763897046642	0.144613125826934	0	-0.132106122307857	0.908609296935453	0	-0.152948852807356	0.961708042518431	0	0.0722989280362487	1	0	-0.205037905325666	0.510916397145839	0	-0.0219931835964697	1	0
Nepenthes_gracilis_Nepgr007760	0.375718972335667	0.20878453126727	0	0.1243888448268	0.908609296935453	0	0.0265668121682552	1	0	0.112374608745286	1	0	0.281507986122985	0.359997511093578	0	-0.106387259375756	1	0
Nepenthes_gracilis_Nepgr007761	-0.0248776582416461	0.951657547149717	0	-0.153195270300428	0.908609296935453	0	0.484110877500731	0.952187535665239	0	0.322027823703223	1	0	-0.0415423299874593	0.956553332156064	0	0.0596078411853345	1	0
Nepenthes_gracilis_Nepgr007762	NA	NA	NA	NA	NA	NA	NA	NA	NA	NA	NA	NA	NA	NA	NA	22.3919297262554	1	0
Nepenthes_gracilis_Nepgr007763	-0.302801805297285	0.494583566211731	0	-0.145383722972596	0.908609296935453	0	-0.372987790450535	0.950206574026805	0	-0.295333604679589	1	0	-0.292193845388535	0.619672068917626	0	-0.0322277580359547	1	0
Nepenthes_gracilis_Nepgr007764	23.0856093110591	0.563798786325274	0	0.12675826278016	0.99803938702013	0	1.27749494037705	0.966748987902547	0	23.1372734496407	1	0	26.6477914919456	0.290926983476811	0	-1.28625460726866	1	0
Nepenthes_gracilis_Nepgr007765	-1.36359381308855	0.712690300964311	0	1.05839328330153	0.955438651698815	0	1.94729297602933	0.950206574026805	0	-27.1804241475667	1	0	23.8335689297218	0.679582096387795	0	-25.4655488259097	1	0
Nepenthes_gracilis_Nepgr007766	NA	NA	NA	25.8947628369264	0.908609296935453	0	NA	NA	NA	NA	NA	NA	NA	NA	NA	NA	NA	NA
Nepenthes_gracilis_Nepgr007767	0.116786716981203	0.76612920499902	0	-0.0125977132671391	0.99803938702013	0	0.472257851928747	0.950206574026805	0	0.572927812776026	1	0	0.282750135447575	0.62814615941158	0	0.359834846029973	1	0
Nepenthes_gracilis_Nepgr007768	0.211566032342304	0.360104985315554	0	0.0784077659164648	0.950068541223242	0	0.0974211168515726	0.985229173395658	0	-0.137554250000234	1	0	0.202924418204121	0.496775906580043	0	0.0357800586740549	1	0
Nepenthes_gracilis_Nepgr007769	-0.610140812046541	0.0390213264508461	1	-0.172875955765392	0.908609296935453	0	-0.224720978522294	0.950206574026805	0	-0.27694292300022	1	0	-0.576538678548504	0.104594278542729	0	-0.219530190238864	1	0
Nepenthes_gracilis_Nepgr007770	-0.0161075219211799	0.961167222714689	0	-0.146585178496732	0.908609296935453	0	0.0169489941102707	1	0	0.0572657071445519	1	0	-0.0998346224335389	0.786879982052136	0	0.0440733831320834	1	0
Nepenthes_gracilis_Nepgr007771	0.114254578377349	0.841716537648885	0	0.356713551455758	0.908609296935453	0	0.223265886616122	0.976756897443765	0	-0.14515806315868	1	0	0.309869322107897	0.596011651115925	0	0.438153243417191	1	0
Nepenthes_gracilis_Nepgr007773	-0.020015397872001	0.973395268680558	0	-0.0276069983495786	0.994361450196149	0	0.00836694028928964	1	0	-0.0848915515139028	1	0	-0.256115149704025	0.806089775067213	0	0.0313171893319177	1	0
Nepenthes_gracilis_Nepgr007774	NA	NA	NA	NA	NA	NA	NA	NA	NA	NA	NA	NA	NA	NA	NA	0.713745392731337	1	0
Nepenthes_gracilis_Nepgr007775	0.4087021369167	0.950707892517752	0	-19.9370746866798	0.908609296935453	0	0.370547979933294	1	0	0.188849635484671	1	0	0.13023584764235	0.989358769533442	0	1.62843323976395	1	0
Nepenthes_gracilis_Nepgr007776	0.559167113460566	0.0523242294243912	0	-0.034244925632688	0.971125815493756	0	0.27986282087655	0.950206574026805	0	0.305371772123733	1	0	0.312666149672582	0.32053922400377	0	0.0168004044448438	1	0
Nepenthes_gracilis_Nepgr007777	0.616039826223043	0.070292226682183	0	0.0658965957293738	0.948924006659387	0	0.0383239213889404	0.999492077008167	0	0.308055814579035	1	0	0.436315555898801	0.279026280709207	0	0.0344458168661301	1	0
Nepenthes_gracilis_Nepgr007778	0.71774752903665	0.124614346683495	0	0.227590781235588	0.908609296935453	0	0.23083453221207	0.950206574026805	0	0.156245593332869	1	0	0.527753095970318	0.306660410213752	0	0.00621608238927962	1	0
Nepenthes_gracilis_Nepgr007779	0.087394206462589	0.75430369429278	0	0.169389849720806	0.908609296935453	0	0.250211011411174	0.950206574026805	0	0.0879592482639779	1	0	0.109841664694185	0.80310526459648	0	-0.215012743288698	1	0
Nepenthes_gracilis_Nepgr007780	-0.955513887954185	0.596556063357679	0	-0.391434036514673	0.950492545475557	0	-0.942292019326864	0.976981408629555	0	-0.91331910524547	1	0	-0.915869526060288	0.699481030768178	0	-0.831238596212484	1	0
Nepenthes_gracilis_Nepgr007781	-1.90629506602455	0.296053496304444	0	NA	NA	NA	0.155340356314384	0.992278512035281	0	1.27474133377079	1	0	1.58285333581157	0.679582096387795	0	1.04066684564849	1	0
Nepenthes_gracilis_Nepgr007785	0.445343381293278	0.322054603643456	0	0.0628122744806294	0.978498848928485	0	0.54131203131057	0.950206574026805	0	0.29824168281715	1	0	0.242372909517793	0.65043456249442	0	-0.0492420480861311	1	0
Nepenthes_gracilis_Nepgr007786	-19.0226019709414	0.596556063357679	0	25.8947628369264	0.908609296935453	0	NA	NA	NA	NA	NA	NA	NA	NA	NA	-25.4655488259097	1	0
Nepenthes_gracilis_Nepgr007788	-1.73443891883948	0.375476548083998	0	0.0379735699409801	0.99803938702013	0	-0.30053623625495	1	0	21.4796719669676	1	0	NA	NA	NA	0.7393187654416	1	0
Nepenthes_gracilis_Nepgr007790	NA	NA	NA	NA	NA	NA	27.7747529426688	0.950206574026805	0	NA	NA	NA	NA	NA	NA	NA	NA	NA
Nepenthes_gracilis_Nepgr007797	NA	NA	NA	NA	NA	NA	NA	NA	NA	-25.5954616468456	1	0	NA	NA	NA	NA	NA	NA
Nepenthes_gracilis_Nepgr007801	23.3910802369196	0.565499806598188	0	-22.1727262349817	0.908609296935453	0	NA	NA	NA	0.0866808947545299	1	0	-1.23435526787635	0.789906418918657	0	21.3927198498388	1	0
Nepenthes_gracilis_Nepgr007811	NA	NA	NA	-20.6939844749765	0.908609296935453	0	NA	NA	NA	-25.5954616468456	1	0	NA	NA	NA	NA	NA	NA
Nepenthes_gracilis_Nepgr007814	NA	NA	NA	-21.522037187401	0.908609296935453	0	NA	NA	NA	22.5873034375117	1	0	23.7589297466009	0.679582096387795	0	22.9776823505599	1	0
Nepenthes_gracilis_Nepgr007818	-19.9486447199845	0.46275632711171	0	NA	NA	NA	-0.114787603834292	1	0	-26.5954616468456	1	0	-1.48839791817494	0.74884188559369	0	NA	NA	NA
Nepenthes_gracilis_Nepgr007822	-1.22728359324978	0.695215643237878	0	0.89607855758619	0.924070661443091	0	-25.7634710966908	0.950206574026805	0	NA	NA	NA	NA	NA	NA	2.66969557726644	1	0
Nepenthes_gracilis_Nepgr007823	-18.8735120154662	0.596556063357679	0	26.8850976684496	0.908609296935453	0	NA	NA	NA	NA	NA	NA	24.0780452723994	0.679582096387795	0	22.0324406500299	1	0
Nepenthes_gracilis_Nepgr007826	-2.22615964450493	0.411467252386528	0	1.06575753700098	0.908609296935453	0	29.5994816821981	0.950206574026805	0	-0.768956836914508	1	0	-1.57597546262074	0.685856306660926	0	-0.836082425901544	1	0
Nepenthes_gracilis_Nepgr007827	-18.8735120154662	0.596556063357679	0	NA	NA	NA	NA	NA	NA	-26.8162879763549	1	0	0.0314917070463483	0.98942761623303	0	NA	NA	NA
Nepenthes_gracilis_Nepgr007828	-0.405387132822949	0.838066813264829	0	-0.230337991783164	0.978153336835087	0	-26.8333166579454	0.950206574026805	0	-27.9290914641574	1	0	26.7856509859438	0.37527120597825	0	-0.0221677505621621	1	0
Nepenthes_gracilis_Nepgr007829	NA	NA	NA	NA	NA	NA	NA	NA	NA	NA	NA	NA	NA	NA	NA	-27.6703132756778	1	0
Nepenthes_gracilis_Nepgr007830	NA	NA	NA	-19.9370746866798	0.908609296935453	0	NA	NA	NA	NA	NA	NA	NA	NA	NA	21.3919297262554	1	0
Nepenthes_gracilis_Nepgr007831	NA	NA	NA	NA	NA	NA	NA	NA	NA	23.2724220886748	1	0	NA	NA	NA	-26.7127221695935	1	0
Nepenthes_gracilis_Nepgr007835	NA	NA	NA	-22.6939844749765	0.908609296935453	0	NA	NA	NA	NA	NA	NA	24.0780452723994	0.679582096387795	0	NA	NA	NA
Nepenthes_gracilis_Nepgr007840	-0.997656615818884	0.833892762018378	0	-0.716842168406905	0.95293677004926	0	-26.5240056961726	0.950206574026805	0	22.6874595879537	1	0	26.2583097664294	0.42137305381579	0	-25.4655488259097	1	0
Nepenthes_gracilis_Nepgr007841	-18.8735120154662	0.596556063357679	0	-20.375236296117	0.908609296935453	0	-0.632608756704158	0.994544175730245	0	1.26531369666303	1	0	23.7589297466009	0.679582096387795	0	21.3919297262554	1	0
Nepenthes_gracilis_Nepgr007842	23.3910802369196	0.565499806598188	0	0.936744572251595	0.964723555514592	0	NA	NA	NA	21.4032079057892	1	0	24.0780452723994	0.679582096387795	0	-2.12439341655223	1	0
Nepenthes_gracilis_Nepgr007846	NA	NA	NA	-20.375236296117	0.908609296935453	0	NA	NA	NA	NA	NA	NA	NA	NA	NA	-26.6266198930428	1	0
Nepenthes_gracilis_Nepgr007847	NA	NA	NA	NA	NA	NA	NA	NA	NA	NA	NA	NA	24.7589297466009	0.5943382558702	0	-26.6266198930428	1	0
Nepenthes_gracilis_Nepgr007848	NA	NA	NA	25.6283857811281	0.908609296935453	0	0.920044426091022	0.985494901880937	0	-26.5954616468456	1	0	NA	NA	NA	NA	NA	NA
Nepenthes_gracilis_Nepgr007849	NA	NA	NA	NA	NA	NA	25.6017194010338	0.950206574026805	0	NA	NA	NA	-2.13561112728035	0.567928615892529	0	0.713745392731337	1	0
Nepenthes_gracilis_Nepgr007850	-19.0226019709414	0.596556063357679	0	26.8850976684496	0.908609296935453	0	NA	NA	NA	NA	NA	NA	NA	NA	NA	NA	NA	NA
Nepenthes_gracilis_Nepgr007851	NA	NA	NA	NA	NA	NA	NA	NA	NA	NA	NA	NA	-17.9099135348357	0.611827566030338	0	NA	NA	NA
Nepenthes_gracilis_Nepgr007852	-2.02840384343229	0.469420679250467	0	-1.90751921123884	0.908609296935453	0	0.555028915905956	0.989317769361881	0	0.26552426276532	1	0	-18.2612413901565	0.614182875406884	0	22.3923248421382	1	0
Nepenthes_gracilis_Nepgr007854	23.0856093110591	0.563798786325274	0	25.8947628369264	0.908609296935453	0	NA	NA	NA	NA	NA	NA	NA	NA	NA	NA	NA	NA
Nepenthes_gracilis_Nepgr007855	NA	NA	NA	NA	NA	NA	-25.0277734948782	0.950206574026805	0	NA	NA	NA	0.777271466577682	0.883040942611002	0	23.2237975558513	1	0
Nepenthes_gracilis_Nepgr007859	NA	NA	NA	NA	NA	NA	1.06295664327632	0.973963000923073	0	-27.2226176751675	1	0	-17.0086576754317	0.685856306660926	0	-0.124393416552228	1	0
Nepenthes_gracilis_Nepgr007864	-0.070276556526008	0.964035455522584	0	-0.329632483546796	0.99803938702013	0	NA	NA	NA	NA	NA	NA	NA	NA	NA	NA	NA	NA
Nepenthes_gracilis_Nepgr007865	NA	NA	NA	NA	NA	NA	NA	NA	NA	NA	NA	NA	-17.0086576754317	0.685856306660926	0	22.3927198498388	1	0
Nepenthes_gracilis_Nepgr007866	24.9760427376407	0.423684435596086	0	25.6283857811281	0.908609296935453	0	26.4528248477814	0.950206574026805	0	NA	NA	NA	NA	NA	NA	-25.6266198930428	1	0
Nepenthes_gracilis_Nepgr007868	NA	NA	NA	24.4528261654046	1	0	26.8979197081883	0.950206574026805	0	NA	NA	NA	NA	NA	NA	NA	NA	NA
Nepenthes_gracilis_Nepgr007869	NA	NA	NA	-19.9370746866798	0.908609296935453	0	NA	NA	NA	NA	NA	NA	NA	NA	NA	NA	NA	NA
Nepenthes_gracilis_Nepgr007872	NA	NA	NA	NA	NA	NA	27.4528248477814	0.950206574026805	0	NA	NA	NA	NA	NA	NA	NA	NA	NA
Nepenthes_gracilis_Nepgr007874	-0.793179613634524	0.645471353565601	0	-2.26059205699303	0.908609296935453	0	0.539912940407761	0.978891383905798	0	-0.635838235439701	1	0	-2.08735842804771	0.485250631239514	0	1.3190521030698	1	0
Nepenthes_gracilis_Nepgr007879	NA	NA	NA	NA	NA	NA	NA	NA	NA	21.4796719669676	1	0	-17.0086576754317	0.685856306660926	0	NA	NA	NA
Nepenthes_gracilis_Nepgr007881	-0.39938201795932	0.359860625954995	0	0.0473141968333586	0.966920327287824	0	-0.29138905323963	0.97059988195298	0	-0.13674018789194	1	0	-0.141691524534666	0.688544340055829	0	-0.172236085938547	1	0
Nepenthes_gracilis_Nepgr007882	-0.321265406566405	0.886079204852077	0	1.93192008183278	0.908609296935453	0	-27.1049271562524	0.950206574026805	0	-29.2725591998923	1	0	23.7589297466009	0.679582096387795	0	0.678856220743163	1	0
Nepenthes_gracilis_Nepgr007884	NA	NA	NA	NA	NA	NA	-24.0277734948782	0.950206574026805	0	NA	NA	NA	NA	NA	NA	NA	NA	NA
Nepenthes_gracilis_Nepgr007888	0.349223063167286	0.597053670883275	0	-0.622537828206012	0.908609296935453	0	-0.711240695613693	0.950206574026805	0	0.80699035573436	1	0	0.0649625053743872	0.960331511295309	0	0.360841983376321	1	0
Nepenthes_gracilis_Nepgr007893	-0.156047528064118	0.863071591879117	0	-0.0772607689062887	0.984694058928534	0	-0.299310343653014	0.981493469639079	0	0.379115885003055	1	0	0.200368479509629	0.888333510045156	0	-0.120388916311501	1	0
Nepenthes_gracilis_Nepgr007894	0.00234338418111624	0.95985052112672	0	1.24258743851262	0.950233336401186	0	NA	NA	NA	-25.8162879763549	1	0	NA	NA	NA	-0.12518354013557	1	0
Nepenthes_gracilis_Nepgr007896	2.16820594747086	0.495210355481262	0	0.400015045847127	0.967934442624525	0	NA	NA	NA	NA	NA	NA	NA	NA	NA	-1.0749322379603	1	0
Nepenthes_gracilis_Nepgr007899	NA	NA	NA	NA	NA	NA	-24.2483541572242	0.950206574026805	0	NA	NA	NA	NA	NA	NA	NA	NA	NA
Nepenthes_gracilis_Nepgr007904	0.235194369334447	0.962226575301756	0	NA	NA	NA	NA	NA	NA	23.7714989886125	1	0	NA	NA	NA	NA	NA	NA
Nepenthes_gracilis_Nepgr007905	23.414087906851	0.565499806598188	0	NA	NA	NA	-24.2483541572242	0.950206574026805	0	NA	NA	NA	NA	NA	NA	NA	NA	NA
Nepenthes_gracilis_Nepgr007910	0.0761602563433192	0.941544446355342	0	0.0459456090111159	0.991192570689726	0	0.0562109499186474	1	0	0.933890708566259	1	0	-0.6316564796273	0.596011651115925	0	0.0648516403592829	1	0
Nepenthes_gracilis_Nepgr007912	-19.0226019709414	0.596556063357679	0	NA	NA	NA	NA	NA	NA	NA	NA	NA	NA	NA	NA	NA	NA	NA
Nepenthes_gracilis_Nepgr007915	NA	NA	NA	NA	NA	NA	NA	NA	NA	NA	NA	NA	NA	NA	NA	22.9768922269766	1	0
Nepenthes_gracilis_Nepgr007919	24.0856093110591	0.464328425083162	0	NA	NA	NA	NA	NA	NA	NA	NA	NA	23.8335689297218	0.679582096387795	0	NA	NA	NA
Nepenthes_gracilis_Nepgr007924	-18.8706903514424	0.596556063357679	0	NA	NA	NA	-25.0277734948782	0.950206574026805	0	NA	NA	NA	NA	NA	NA	NA	NA	NA
Nepenthes_gracilis_Nepgr007931	23.3910802369196	0.565499806598188	0	NA	NA	NA	-25.8333166579454	0.950206574026805	0	NA	NA	NA	NA	NA	NA	NA	NA	NA
Nepenthes_gracilis_Nepgr007937	NA	NA	NA	NA	NA	NA	NA	NA	NA	NA	NA	NA	NA	NA	NA	-25.4655488259097	1	0
Nepenthes_gracilis_Nepgr007938	NA	NA	NA	NA	NA	NA	NA	NA	NA	22.9881704065104	1	0	NA	NA	NA	NA	NA	NA
Nepenthes_gracilis_Nepgr007956	NA	NA	NA	25.6283857811281	0.908609296935453	0	26.4528248477814	0.950206574026805	0	NA	NA	NA	NA	NA	NA	NA	NA	NA
Nepenthes_gracilis_Nepgr007957	23.3910802369196	0.565499806598188	0	26.8850976684496	0.908609296935453	0	NA	NA	NA	23.801600061855	1	0	NA	NA	NA	NA	NA	NA
Nepenthes_gracilis_Nepgr007962	NA	NA	NA	NA	NA	NA	27.0377873485026	0.950206574026805	0	NA	NA	NA	NA	NA	NA	NA	NA	NA
Nepenthes_gracilis_Nepgr007967	NA	NA	NA	NA	NA	NA	-25.4974269644448	0.950206574026805	0	NA	NA	NA	NA	NA	NA	NA	NA	NA
Nepenthes_gracilis_Nepgr007968	NA	NA	NA	NA	NA	NA	-24.2364235252022	0.950206574026805	0	NA	NA	NA	NA	NA	NA	NA	NA	NA
Nepenthes_gracilis_Nepgr007970	23.0856093110591	0.563798786325274	0	NA	NA	NA	NA	NA	NA	NA	NA	NA	NA	NA	NA	NA	NA	NA
Nepenthes_gracilis_Nepgr007972	23.2464146271427	1	0	NA	NA	NA	25.4528248477814	0.950206574026805	0	20.6874595879537	1	0	25.8335689297218	0.514331932583963	0	NA	NA	NA
Nepenthes_gracilis_Nepgr007973	2.93849992328929	0.315205537483164	0	28.5169960033755	0.908609296935453	0	-25.0005249449399	0.950206574026805	0	NA	NA	NA	NA	NA	NA	-1.71014604085673	1	0
Nepenthes_gracilis_Nepgr007974	NA	NA	NA	26.6283857811281	0.908609296935453	0	NA	NA	NA	NA	NA	NA	NA	NA	NA	NA	NA	NA
Nepenthes_gracilis_Nepgr007975	0.248086058134776	0.916309598660218	0	25.8850976684496	0.908609296935453	0	-25.8333166579454	0.950206574026805	0	-27.5954616468456	1	0	-18.5936201761529	0.56843001088024	0	23.0324406500299	1	0
Nepenthes_gracilis_Nepgr007976	NA	NA	NA	NA	NA	NA	-24.0005249449399	0.950206574026805	0	NA	NA	NA	NA	NA	NA	NA	NA	NA
Nepenthes_gracilis_Nepgr007978	NA	NA	NA	NA	NA	NA	-24.2483541572242	0.950206574026805	0	NA	NA	NA	NA	NA	NA	NA	NA	NA
Nepenthes_gracilis_Nepgr007980	-1.76143866256935	0.0955331843367433	0	-0.52666109869058	0.908609296935453	0	0.522482054300712	0.994341377781551	0	0.703805278439418	1	0	-0.118137668695335	0.921219352777819	0	-0.111090923234265	1	0
Nepenthes_gracilis_Nepgr007981	22.3910802369196	1	0	NA	NA	NA	-24.0142135502437	1	0	20.4032079057892	1	0	25.6630077731206	0.549586407357103	0	NA	NA	NA
Nepenthes_gracilis_Nepgr007989	NA	NA	NA	NA	NA	NA	-24.0005249449399	0.950206574026805	0	NA	NA	NA	NA	NA	NA	NA	NA	NA
Nepenthes_gracilis_Nepgr007994	-0.202223360631594	0.851882651868144	0	0.0137988859338267	0.99803938702013	0	-2.65683397676547	0.950206574026805	0	-1.32064641299755	1	0	1.15244890716047	0.377336257212722	0	-0.686787759327276	1	0
Nepenthes_gracilis_Nepgr007996	NA	NA	NA	-20.375236296117	0.908609296935453	0	NA	NA	NA	NA	NA	NA	NA	NA	NA	NA	NA	NA
Nepenthes_gracilis_Nepgr007998	-19.8735120154662	0.519430327743021	0	NA	NA	NA	NA	NA	NA	22.6874595879537	1	0	NA	NA	NA	NA	NA	NA
Nepenthes_gracilis_Nepgr008001	NA	NA	NA	NA	NA	NA	26.4528248477814	0.950206574026805	0	NA	NA	NA	NA	NA	NA	NA	NA	NA
Nepenthes_gracilis_Nepgr008003	-0.0251736943792322	0.935482010438406	0	3.11226464842944	0.908609296935453	0	-10.8588270851855	0.950206574026805	0	21.6874595879537	1	0	-18.9099135348357	0.534355812549493	0	0.628235749432712	1	0
Nepenthes_gracilis_Nepgr008004	NA	NA	NA	NA	NA	NA	-25.2483541572242	0.950206574026805	0	NA	NA	NA	NA	NA	NA	NA	NA	NA
Nepenthes_gracilis_Nepgr008006	NA	NA	NA	-0.382003606607939	0.99803938702013	0	-24.2483541572242	0.950206574026805	0	NA	NA	NA	NA	NA	NA	NA	NA	NA
Nepenthes_gracilis_Nepgr008007	NA	NA	NA	NA	NA	NA	1.5725207391097	0.950206574026805	0	2.23104316308549	1	0	25.5047095061323	0.499074915563241	0	0.875211575747164	1	0
Nepenthes_gracilis_Nepgr008013	1.19499816971338	0.62867589232303	0	-21.6771440926039	0.908609296935453	0	1.00933473335978	0.983068593125701	0	NA	NA	NA	25.8426801754036	0.549586407357103	0	-0.126828537384278	1	0
Nepenthes_gracilis_Nepgr008015	24.414087906851	0.474179861117087	0	25.8947628369264	0.908609296935453	0	NA	NA	NA	NA	NA	NA	NA	NA	NA	NA	NA	NA
Nepenthes_gracilis_Nepgr008016	NA	NA	NA	NA	NA	NA	NA	NA	NA	-26.2226176751675	1	0	-2.2239045767673	0.67091754774593	0	NA	NA	NA
Nepenthes_gracilis_Nepgr008020	0.149592826532797	0.876136686195702	0	-0.13113519280845	0.990616282103107	0	-0.514645974658501	0.972302374060025	0	0.226356699941444	1	0	-0.167490890775027	0.907490193972746	0	-0.614566792300565	1	0
Nepenthes_gracilis_Nepgr008023	-1.15245063316319	0.220526085758998	0	-0.385615390601955	0.908609296935453	0	-0.236694703728676	0.992278512035281	0	-0.243188655068282	1	0	-0.387046053820028	0.547989191743378	0	0.187476574446843	1	0
Nepenthes_gracilis_Nepgr008037	1.92469757744555	0.630939915186248	0	-1.31900576749624	0.95293677004926	0	27.8845948773425	0.950206574026805	0	-1.33940420491367	1	0	NA	NA	NA	0.505412445760484	1	0
Nepenthes_gracilis_Nepgr008038	0.832247484460724	0.765217778422953	0	-20.375236296117	0.908609296935453	0	3.21716813114488	0.950206574026805	0	1.3775403883711	1	0	-1.94444860738784	0.679582096387795	0	-0.260979957865332	1	0
Nepenthes_gracilis_Nepgr008043	23.3910802369196	0.565499806598188	0	-0.214880809451173	0.969189750057532	0	NA	NA	NA	-25.5954616468456	1	0	-1.11705306412411	0.807991943921766	0	-2.08408824281699	1	0
Nepenthes_gracilis_Nepgr008047	NA	NA	NA	NA	NA	NA	NA	NA	NA	-27.1804241475667	1	0	NA	NA	NA	-25.6266198930428	1	0
Nepenthes_gracilis_Nepgr008050	NA	NA	NA	NA	NA	NA	NA	NA	NA	NA	NA	NA	-18.5936201761529	0.56843001088024	0	NA	NA	NA
Nepenthes_gracilis_Nepgr008053	24.414087906851	0.474179861117087	0	26.8947628369264	0.908609296935453	0	NA	NA	NA	-25.8162879763549	1	0	NA	NA	NA	21.3919297262554	1	0
Nepenthes_gracilis_Nepgr008057	0.31613915378992	0.735383839369207	0	0.65181068639066	0.908609296935453	0	0.443804411495153	0.97284531877811	0	0.0431567982116383	1	0	-1.07999950602305	0.485943133631647	0	-0.208093528736585	1	0
Nepenthes_gracilis_Nepgr008058	-19.0226019709414	0.596556063357679	0	27.4797253376476	0.908609296935453	0	NA	NA	NA	NA	NA	NA	NA	NA	NA	NA	NA	NA
Nepenthes_gracilis_Nepgr008059	NA	NA	NA	28.702117758984	0.908609296935453	0	NA	NA	NA	NA	NA	NA	NA	NA	NA	NA	NA	NA
Nepenthes_gracilis_Nepgr008067	NA	NA	NA	27.4797253376476	0.908609296935453	0	NA	NA	NA	NA	NA	NA	24.0780452723994	0.679582096387795	0	NA	NA	NA
Nepenthes_gracilis_Nepgr008069	NA	NA	NA	NA	NA	NA	-24.0005249449399	0.950206574026805	0	NA	NA	NA	NA	NA	NA	NA	NA	NA
Nepenthes_gracilis_Nepgr008077	NA	NA	NA	NA	NA	NA	NA	NA	NA	NA	NA	NA	NA	NA	NA	-26.7127221695935	1	0
Nepenthes_gracilis_Nepgr008078	-0.526222273251804	0.676095420576555	0	-0.108876014842741	0.985369048662554	0	0.69349308295559	0.976756897443765	0	-0.461197922975343	1	0	0.0399670092066287	0.996790572812024	0	-0.88361987114334	1	0
Nepenthes_gracilis_Nepgr008084	-23.1851081908775	0.0677691231850899	0	-3.27337411723514	0.908609296935453	0	0.142276023288675	1	0	1.55287392375693	1	0	1.17174315834203	0.742067037024346	0	0.258326339487054	1	0
Nepenthes_gracilis_Nepgr008085	-0.438058965857959	0.687204683372849	0	-1.28847464016601	0.908609296935453	0	0.136566223961924	0.998368349047757	0	-0.891785220844676	1	0	1.04849636455858	0.35351569735734	0	-0.743601661327459	1	0
Nepenthes_gracilis_Nepgr008086	NA	NA	NA	25.6283857811281	0.908609296935453	0	-26.5702822521116	0.950206574026805	0	23.6874595879537	1	0	-0.7369807364869	0.854920071167091	0	NA	NA	NA
Nepenthes_gracilis_Nepgr008088	-18.8706903514424	0.596556063357679	0	NA	NA	NA	0.997884499517236	0.972053854233291	0	-1.02745957914679	1	0	-0.337928493768192	0.959023613918684	0	NA	NA	NA
Nepenthes_gracilis_Nepgr008089	-20.0226019709414	0.523524828298701	0	NA	NA	NA	26.4528248477814	0.950206574026805	0	NA	NA	NA	NA	NA	NA	NA	NA	NA
Nepenthes_gracilis_Nepgr008091	-19.0226019709414	0.596556063357679	0	-0.72736174069629	0.957469686736725	0	25.8979197081883	0.950206574026805	0	NA	NA	NA	2.29859898768551	0.62674161372497	0	21.3919297262554	1	0
Nepenthes_gracilis_Nepgr008093	NA	NA	NA	-20.375236296117	0.908609296935453	0	NA	NA	NA	NA	NA	NA	NA	NA	NA	-26.6266198930428	1	0
Nepenthes_gracilis_Nepgr008094	24.414087906851	0.474179861117087	0	NA	NA	NA	NA	NA	NA	NA	NA	NA	NA	NA	NA	21.3919297262554	1	0
Nepenthes_gracilis_Nepgr008095	NA	NA	NA	NA	NA	NA	NA	NA	NA	-27.8162879763549	1	0	-16.9099135348357	0.685856306660926	0	NA	NA	NA
Nepenthes_gracilis_Nepgr008096	NA	NA	NA	25.8850976684496	0.908609296935453	0	NA	NA	NA	NA	NA	NA	NA	NA	NA	NA	NA	NA
Nepenthes_gracilis_Nepgr008097	0.435764086012222	0.484997983054415	0	-0.203958785008631	0.943314733776514	0	1.15275671301541	0.950206574026805	0	0.114603678434277	1	0	-0.642426576980789	0.574921624993032	0	-0.576686707367453	1	0
Nepenthes_gracilis_Nepgr008098	0.0289946466055273	0.965055715803279	0	0.330900242134119	0.949293085922594	0	-0.169041637341765	0.998092640215756	0	-0.251187805620172	1	0	0.612750804193389	0.572845669443461	0	0.124114877712114	1	0
Nepenthes_gracilis_Nepgr008101	0.522559480032569	0.0718824160880038	0	-0.192577149596758	0.908609296935453	0	-0.0986180931976719	0.9761597699999	0	0.373454316029543	1	0	-0.175657293999643	0.595017793499376	0	0.133428234624832	1	0
Nepenthes_gracilis_Nepgr008104	-1.09213360055672	0.297781419576464	0	0.750105339107748	0.908609296935453	0	-0.00563762952761193	1	0	-1.11634883569353	1	0	0.103698381463074	0.973190172820169	0	-0.334447696703071	1	0
Nepenthes_gracilis_Nepgr008105	0.263476678831246	0.62277233474261	0	-0.170623217329119	0.936805827134866	0	0.181006858265912	0.950206574026805	0	-0.410451788574377	1	0	0.409084554382359	0.394350118093753	0	0.25189805719803	1	0
Nepenthes_gracilis_Nepgr008106	0.144728161156061	0.628001645633714	0	-0.10822870233562	0.949597061329153	0	0.526847775689994	0.950206574026805	0	0.00636498913550998	1	0	0.39387267771612	0.405820898468617	0	-0.0388927528704306	1	0
Nepenthes_gracilis_Nepgr008107	1.04044447820635	0.665563669282967	0	NA	NA	NA	-0.773903017310088	0.954901884889864	0	0.978161379350666	1	0	-0.323554529225086	0.932155563439038	0	0.954773501205644	1	0
Nepenthes_gracilis_Nepgr008109	0.645142974763424	0.450663821361832	0	0.40563184354549	0.957469686736725	0	-0.0572371774298044	1	0	0.203999873696478	1	0	-0.340186398255111	0.874213299196674	0	0.00301251666121649	1	0
Nepenthes_gracilis_Nepgr008110	-20.4575345745673	0.393085806254556	0	2.5592807296172	0.908609296935453	0	NA	NA	NA	NA	NA	NA	-17.0086576754317	0.685856306660926	0	NA	NA	NA
Nepenthes_gracilis_Nepgr008111	-20.0613120560329	0.523524828298701	0	NA	NA	NA	NA	NA	NA	NA	NA	NA	NA	NA	NA	NA	NA	NA
Nepenthes_gracilis_Nepgr008112	-2.319420622151	0.111836856515358	0	-0.00914846237013589	0.986939208261667	0	-1.04405418151177	0.950206574026805	0	-0.00201337439293425	1	0	-0.988797735749784	0.675506567856991	0	-0.806600517750581	1	0
Nepenthes_gracilis_Nepgr008113	23.3910802369196	0.565499806598188	0	NA	NA	NA	NA	NA	NA	NA	NA	NA	NA	NA	NA	NA	NA	NA
Nepenthes_gracilis_Nepgr008114	0.901440830784468	0.657899089667567	0	2.15794407889833	0.908609296935453	0	-1.55570902819503	0.950206574026805	0	-27.1804241475667	1	0	-17.2612413901565	0.68660756367835	0	-0.750839239937679	1	0
Nepenthes_gracilis_Nepgr008117	NA	NA	NA	NA	NA	NA	NA	NA	NA	NA	NA	NA	NA	NA	NA	-26.7127221695935	1	0
Nepenthes_gracilis_Nepgr008118	-1.8787955295472	0.095836058545684	0	0.0810478395183498	0.998909067924937	0	0.1123425645878	0.998092640215756	0	0.896015969740211	1	0	-1.49079136564578	0.33525595698252	0	-0.875553710361423	1	0
Nepenthes_gracilis_Nepgr008119	-0.23472474116746	0.36559627917122	0	-0.0935826632479291	0.928285643522403	0	0.078641369735692	0.992963776729029	0	0.0977181775373186	1	0	-0.327480082732556	0.351593674128555	0	0.0814094411139283	1	0
Nepenthes_gracilis_Nepgr008120	-0.0426154967496415	0.984238718115824	0	0.431881071304007	0.965806386659945	0	1.05815486641953	0.962814264231086	0	-1.12651367820995	1	0	-0.385374158739578	0.8785532344072	0	-0.26625623714943	1	0
Nepenthes_gracilis_Nepgr008122	0.00247646923609501	0.996355925238457	0	-0.0287433305744127	0.989860974855137	0	-0.399073236520179	0.950206574026805	0	-0.281278647596595	1	0	-0.12586980574077	0.759197645890512	0	-0.0869061641243967	1	0
Nepenthes_gracilis_Nepgr008123	-0.746208618995904	0.749210528941126	0	-1.09904024036537	0.908609296935453	0	4.03083705434977	0.950206574026805	0	-0.302946906205379	1	0	-4.57777761183092	0.126703806187186	0	-3.69074908775822	1	0
Nepenthes_gracilis_Nepgr008124	NA	NA	NA	NA	NA	NA	25.5451946814333	0.950206574026805	0	-27.4030863401765	1	0	NA	NA	NA	-25.7145100032163	1	0
Nepenthes_gracilis_Nepgr008125	NA	NA	NA	25.8947628369264	0.908609296935453	0	25.4528248477814	0.950206574026805	0	-0.111861183072079	1	0	NA	NA	NA	-0.285464483685321	1	0
Nepenthes_gracilis_Nepgr008126	-0.832623754179365	0.696213376538118	0	2.51365726918067	0.908609296935453	0	1.4379404727496	0.950206574026805	0	-26.9428536456246	1	0	0.0822454766612417	0.980094423079418	0	0.288134847709102	1	0
Nepenthes_gracilis_Nepgr008127	-0.670198310307274	0.0414232523664912	1	-0.165045908445196	0.908609296935453	0	0.166805572584252	0.979205657964722	0	0.343661007149118	1	0	-0.119962046311402	0.841310113260515	0	-0.145737085677341	1	0
Nepenthes_gracilis_Nepgr008131	-0.342072656197656	0.395279384826758	0	0.164359369593955	0.908609296935453	0	-0.325300405273131	0.950206574026805	0	-0.261764880962525	1	0	0.0853256441639072	0.834642868899739	0	-0.141018995927372	1	0
Nepenthes_gracilis_Nepgr008132	0.087502926482645	0.807977239611465	0	-0.210352313786587	0.908609296935453	0	0.316453598793268	0.950206574026805	0	0.515424689130029	1	0	-0.0435441308475255	0.924920714698533	0	-0.177769466770598	1	0
Nepenthes_gracilis_Nepgr008133	0.20787411600619	0.424019730531205	0	-0.151442862548112	0.920481582103442	0	0.360368107927317	0.950206574026805	0	0.0662027421436084	1	0	0.0348220636603767	0.945409708800889	0	0.0862865715180874	1	0
Nepenthes_gracilis_Nepgr008134	0.490741925372339	0.0860876997456169	0	0.0556432685499342	0.951894855378105	0	0.2454233049711	0.950206574026805	0	0.122813876866584	1	0	0.331741119003086	0.320793185812305	0	0.152643365768936	1	0
Nepenthes_gracilis_Nepgr008135	-0.206998261529113	0.776104632160567	0	0.20424210079256	0.925754053460448	0	-0.141337812338938	0.995313317122534	0	-0.241547819333904	1	0	-0.100194690541969	0.945029332655862	0	0.246797695433674	1	0
Nepenthes_gracilis_Nepgr008136	-0.174725868193999	0.923285647298414	0	-1.56945724748932	0.908609296935453	0	0.846644021751861	0.959505130456706	0	0.660044950062706	1	0	2.58334302741859	0.415740523185492	0	0.387849824653711	1	0
Nepenthes_gracilis_Nepgr008137	-0.0511665463188677	0.933099711705227	0	-0.171693690705707	0.908609296935453	0	0.133624584981206	0.989317769361881	0	-0.296057241244609	1	0	0.0083085390092883	0.990876551396016	0	-0.0629020190014868	1	0
Nepenthes_gracilis_Nepgr008138	-0.015979532101797	0.960705995392644	0	-0.0786610944160682	0.953796875096339	0	-0.31808594518656	0.950206574026805	0	0.104629708546877	1	0	0.00653471898895042	0.99006193988288	0	-0.0686650100179573	1	0
Nepenthes_gracilis_Nepgr008140	-0.605717207221605	0.583770477547196	0	-0.160477916659275	0.978079885250466	0	-1.77161016944977	0.950206574026805	0	-0.569483831730739	1	0	-0.59528893834479	0.705572490736413	0	-0.11753787952303	1	0
Nepenthes_gracilis_Nepgr008141	0.723295173310371	0.0335934199497356	1	0.167084513809392	0.908609296935453	0	-0.0599943809066712	0.992463549780444	0	0.105199603028296	1	0	0.522604526711204	0.114873565625902	0	0.168972269788348	1	0
Nepenthes_gracilis_Nepgr008142	-0.704501123696357	0.34433069416923	0	-0.0120946275235543	0.99803938702013	0	0.18032512470989	0.9833655312435	0	-0.148139667803776	1	0	-0.10709630215847	0.938093327033834	0	-0.401301389092042	1	0
Nepenthes_gracilis_Nepgr008143	-0.584932160252757	0.191118098551192	0	-0.0179514665588805	0.99803938702013	0	0.266252310696506	0.95166034631666	0	-0.338429373242596	1	0	-0.256993114778795	0.68660756367835	0	-0.504085444912487	1	0
Nepenthes_gracilis_Nepgr008144	0.0832452441992704	0.772334378405623	0	0.238728535218826	0.908609296935453	0	0.448669553390028	0.950206574026805	0	0.534636167259048	1	0	0.128737543975445	0.74339607490865	0	0.16918413467017	1	0
Nepenthes_gracilis_Nepgr008145	-0.719200418046833	0.042508148476741	1	-0.0869288941135906	0.933130329286872	0	0.175881933053992	0.950510502050974	0	-0.270625630935593	1	0	0.0994910977186709	0.860849200289814	0	-0.446956284959768	1	0
Nepenthes_gracilis_Nepgr008146	-0.699861876002238	0.0876395415717999	0	0.047852800049748	0.969353963930164	0	0.335139146152439	0.950206574026805	0	-0.407717628088211	1	0	0.0612128343629976	0.937693441590199	0	-0.539555965355609	1	0
Nepenthes_gracilis_Nepgr008147	-1.15605319783738	0.19403574760054	0	-0.635730916982721	0.908609296935453	0	0.892302622409213	0.950206574026805	0	-0.607894946725994	1	0	-0.180285217540288	0.940051903603048	0	-0.757214364767818	1	0
Nepenthes_gracilis_Nepgr008148	-0.437408951821205	0.167222054743974	0	-0.102802194936688	0.926355070003944	0	0.255419794911415	0.950206574026805	0	-0.0215176587588619	1	0	0.103555255308256	0.82901580068756	0	-0.10888296722632	1	0
Nepenthes_gracilis_Nepgr008149	0.156316972117133	0.940481700423809	0	0.581146060167866	0.908609296935453	0	1.68966226327634	0.950206574026805	0	0.931113924955752	1	0	-1.33262251618488	0.499922570858408	0	-0.411328476874935	1	0
Nepenthes_gracilis_Nepgr008150	0.591949336109591	0.126403223587966	0	-0.0813612496295955	0.973373846210549	0	0.960595784340578	0.950206574026805	0	0.289252477966794	1	0	0.789015233449559	0.20506812142418	0	-0.0896626562064027	1	0
Nepenthes_gracilis_Nepgr008151	-0.458900151314969	0.0762501396116615	0	0.179837199208199	0.908609296935453	0	0.407985612615336	0.950206574026805	0	0.0843793415472867	1	0	0.232510417170309	0.5943382558702	0	-0.0964588211292341	1	0
Nepenthes_gracilis_Nepgr008152	-0.335170798086494	0.151442006255846	0	0.127459193508139	0.908609296935453	0	0.439167824572884	0.950206574026805	0	0.0441809317641511	1	0	0.38907557271218	0.216023541113173	0	-0.101333863435022	1	0
Nepenthes_gracilis_Nepgr008153	0.542684743654313	0.303915939663366	0	-0.0169834215940945	0.999365343165001	0	0.183662795181709	0.973972160825163	0	0.837110098488465	1	0	0.0854104559350617	0.928883937637684	0	0.459457049383077	1	0
Nepenthes_gracilis_Nepgr008155	NA	NA	NA	NA	NA	NA	NA	NA	NA	NA	NA	NA	NA	NA	NA	-26.679035986278	1	0
Nepenthes_gracilis_Nepgr008156	-0.711946308889917	0.137445765080807	0	-0.0125238953962015	0.99803938702013	0	0.0192639961111514	1	0	-0.230375964681008	1	0	-0.250558287452482	0.764168403649822	0	-0.0453258420582632	1	0
Nepenthes_gracilis_Nepgr008157	0.150854871289766	0.592246220576567	0	0.128143808437414	0.930446155090658	0	-0.270686440893408	0.950206574026805	0	0.0055121147657875	1	0	0.208024290182506	0.476771982546181	0	-0.0174383378141272	1	0
Nepenthes_gracilis_Nepgr008159	3.16467409030258	0.312254426370872	0	-0.152639013670296	0.980576234172291	0	-0.120854920442166	1	0	0.585872319888901	1	0	1.9357206581177	0.526167338264073	0	-0.251764384866816	1	0
Nepenthes_gracilis_Nepgr008160	-0.825677598567042	0.287780854001578	0	-0.156987391314033	0.964723555514592	0	-0.304651289810492	0.950206574026805	0	-0.132671082870091	1	0	-0.792679485712421	0.246525570568237	0	-0.32259599088419	1	0
Nepenthes_gracilis_Nepgr008161	0.145743337730051	0.781455736201474	0	-0.054511869994073	0.991160259171183	0	-0.31346900176773	0.975231911690685	0	-1.03633047647124	1	0	0.784569545122326	0.227795857194596	0	-0.270261441714339	1	0
Nepenthes_gracilis_Nepgr008162	-19.9499820302342	0.46275632711171	0	-0.0607716252077951	0.995049700207438	0	2.94232225199314	0.950206574026805	0	0.481937306553008	1	0	1.30502184123777	0.611827566030338	0	2.4879496868063	1	0
Nepenthes_gracilis_Nepgr008163	-0.784950618630802	0.107446676578527	0	-0.115845198724976	0.929052649582167	0	-0.298330273867163	0.950206574026805	0	0.0139661360267649	1	0	-0.521313746402498	0.420150298378026	0	-0.193706406380034	1	0
Nepenthes_gracilis_Nepgr008164	1.00543293870102	0.589475489763241	0	-22.07445379896	0.908609296935453	0	-0.581755566901805	0.9717837955858	0	0.8806044596326	1	0	-20.3305857703191	0.441278278854964	0	0.823747143420238	1	0
Nepenthes_gracilis_Nepgr008167	0.0816824342235236	0.73833333872657	0	-0.0466544393312027	0.96342348854288	0	0.218748788169444	0.950206574026805	0	0.120068920008766	1	0	0.277353841510974	0.343571064263913	0	-0.0289938472398443	1	0
Nepenthes_gracilis_Nepgr008169	0.844673252374429	0.0466725289069103	1	0.122076285032626	0.930446155090658	0	0.636750545456202	0.950206574026805	0	-0.25175311748306	1	0	-0.0562735063313928	0.938760305952661	0	0.0341544603907824	1	0
Nepenthes_gracilis_Nepgr008171	2.14975589154393	0.0543275407906073	0	1.9367445722516	0.915648243912422	0	1.47398878624279	0.950206574026805	0	1.73748533896785	1	0	-3.37802435717272	0.43743052447081	0	0.323220662324511	1	0
Nepenthes_gracilis_Nepgr008172	-2.66906791503426	0.257182688493286	0	1.1852079621803	0.90929356397097	0	-0.0749047409931078	1	0	1.49090741283911	1	0	-0.228592193242029	0.969068186710092	0	0.897172415094167	1	0
Nepenthes_gracilis_Nepgr008173	1.92972344347399	0.563798786325274	0	-0.64838066240633	0.99803938702013	0	4.19172095683652	0.950206574026805	0	-1.91331910524547	1	0	-17.0086576754317	0.685856306660926	0	2.45906686331065	1	0
Nepenthes_gracilis_Nepgr008174	0.676853862654576	0.133314720550753	0	0.133285770831733	0.940700161080868	0	-0.280429082190889	0.9717837955858	0	-0.629584908421918	1	0	0.682638711663029	0.351593674128555	0	-0.066648709649046	1	0
Nepenthes_gracilis_Nepgr008175	0.71915883771627	0.244875445299181	0	0.199684750096322	0.936127452599604	0	0.0971560312379243	1	0	-0.57806229805806	1	0	0.650337947875674	0.506369132008589	0	-0.239322623215815	1	0
Nepenthes_gracilis_Nepgr008176	-0.457067160319518	0.172203342259545	0	-0.0369127784628294	0.986939208261667	0	0.188523562132962	0.968647275443815	0	0.148020873635469	1	0	-0.377760519244754	0.332977762788683	0	0.0662357995505545	1	0
Nepenthes_gracilis_Nepgr008177	0.692593329707986	0.0455445303244497	1	0.11407411186152	0.908609296935453	0	0.0256660877166794	1	0	0.0197078299673006	1	0	0.206857932143999	0.549836090701389	0	-0.0586347117153814	1	0
Nepenthes_gracilis_Nepgr008178	1.30089532308889	0.0261148051506432	1	0.435757779126327	0.908609296935453	0	0.396542903174644	0.950206574026805	0	0.801663182854963	1	0	-0.162884083409731	0.692508071227555	0	0.708803773774316	1	0
Nepenthes_gracilis_Nepgr008179	1.33473649399223	0.681996553839182	0	0.265816304062371	0.953796875096339	0	25.8979197081883	0.950206574026805	0	1.23104316308549	1	0	-0.887114255901777	0.521131240111824	0	22.3923248421382	1	0
Nepenthes_gracilis_Nepgr008180	0.142853795378672	0.746027590314078	0	0.10414953634887	0.94297282788668	0	-0.10646743494668	0.998368349047757	0	-0.369998925147111	1	0	-0.170083766310774	0.752415257858934	0	-0.234988931194973	1	0
Nepenthes_gracilis_Nepgr008181	0.203621838113987	0.850483853123307	0	-0.106382447674836	0.964608226208506	0	0.119230624105518	0.998368349047757	0	-0.131734123521354	1	0	-0.134805916637518	0.908018623161498	0	0.113987247994154	1	0
Nepenthes_gracilis_Nepgr008184	-0.173150645065398	0.857791681215214	0	-0.432231835887852	0.923507926951784	0	-0.241252983866548	0.989317769361881	0	-0.113362931854851	1	0	-1.81007416036582	0.09426532563351	0	-0.6127239712042	1	0
Nepenthes_gracilis_Nepgr008185	NA	NA	NA	NA	NA	NA	-26.0005249449399	0.950206574026805	0	NA	NA	NA	NA	NA	NA	NA	NA	NA
Nepenthes_gracilis_Nepgr008187	-0.55290827673094	0.485617475230642	0	-0.481234295256195	0.924070661443091	0	-1.23604185887367	0.950206574026805	0	-0.038446203508328	1	0	0.220154014100078	0.912316304478443	0	1.91701362677809	1	0
Nepenthes_gracilis_Nepgr008188	-0.219727048453873	0.3432770543922	0	-0.0843824371940727	0.912476378688146	0	-0.0954135304993056	0.974158036784967	0	0.22932166694765	1	0	-0.422374884027212	0.191906677824558	0	0.117177789771498	1	0
Nepenthes_gracilis_Nepgr008189	0.327048164659717	0.179081203891006	0	-0.0643220448968904	0.951177291067717	0	-0.318530245251761	0.950206574026805	0	0.0102534291302785	1	0	0.030214123297494	0.938421843588155	0	-0.0778505449546856	1	0
Nepenthes_gracilis_Nepgr008190	0.566143083310639	0.14784420598992	0	0.332141602068041	0.908609296935453	0	-0.0355855899778401	1	0	0.354013169397088	1	0	0.240602584070007	0.701476112497622	0	0.620728415772385	1	0
Nepenthes_gracilis_Nepgr008191	0.880532659083404	0.109994967122199	0	0.218929881123579	0.919479078825888	0	0.0377652441834329	1	0	0.191444300340192	1	0	0.77354525636061	0.101276171773673	0	0.603219850088446	1	0
Nepenthes_gracilis_Nepgr008192	-0.635912380680194	0.0836633947781271	0	0.00645121481359823	0.99803938702013	0	0.194201017983294	0.969033415684021	0	-0.0694437142994975	1	0	-0.427098008939357	0.446695653948625	0	-0.0104953739541696	1	0
Nepenthes_gracilis_Nepgr008193	-2.40557398672947	0.0338163750564145	1	-0.40347647354511	0.91580509854854	0	-0.121534402408228	0.993421319895562	0	-0.173200895982359	1	0	-1.16279464793575	0.178318356922622	0	-0.0213677465627349	1	0
Nepenthes_gracilis_Nepgr008194	-0.24527721294684	0.261826579614746	0	0.00266716689574409	0.998092924158769	0	-0.23003385156011	0.950206574026805	0	0.0158446457857568	1	0	-0.162489948467966	0.574226024177466	0	0.0529795560539466	1	0
Nepenthes_gracilis_Nepgr008195	-0.293559480138422	0.45260761954423	0	-0.0337659088795927	0.982269557467581	0	0.221949718418154	0.950206574026805	0	0.0674912366151332	1	0	-0.0214356268523801	0.96867159895027	0	0.0586402100583836	1	0
Nepenthes_gracilis_Nepgr008196	-0.791331850562526	0.24960375966626	0	-0.525281609754798	0.917083285141471	0	-0.911376029254801	0.950206574026805	0	0.556609322662476	1	0	-0.194547396000607	0.903855592954522	0	-0.103469686142057	1	0
Nepenthes_gracilis_Nepgr008197	-0.717305555385957	0.206308718317402	0	-0.12952407819409	0.975194290598207	0	0.561928933075848	0.950206574026805	0	-0.152508810182514	1	0	-0.645723787960487	0.703249287073056	0	-0.675565505394083	1	0
Nepenthes_gracilis_Nepgr008198	0.885401719753091	0.0335934199497356	1	0.244831442733767	0.908609296935453	0	-0.0341969203365995	0.999492077008167	0	0.175651163773162	1	0	0.627565340987491	0.144906107787122	0	0.171227943846086	1	0
Nepenthes_gracilis_Nepgr008199	-0.379492622788833	0.264690233161139	0	-0.102053962273034	0.955200610793899	0	0.2325646056644	0.950206574026805	0	0.0810214951568309	1	0	-0.0720668552456072	0.845865202876127	0	-0.0142956666582066	1	0
Nepenthes_gracilis_Nepgr008200	1.87331843280246	0.0409743873209791	1	-0.0904988768528145	0.96660542558983	0	1.05629438901037	0.950206574026805	0	0.231345626404256	1	0	1.21209138861933	0.442439656420048	0	0.153449346839927	1	0
Nepenthes_gracilis_Nepgr008201	0.137231361216319	0.810548274672273	0	0.0845203915671906	0.957469686736725	0	-0.313452063056958	0.980149715959712	0	-0.40706024499343	1	0	0.200984791431493	0.757167583946774	0	-0.015719926780438	1	0
Nepenthes_gracilis_Nepgr008202	-0.93460395894865	0.216717736697233	0	0.177121310812453	0.915718867166765	0	0.796936120896127	0.950206574026805	0	-0.062798449075065	1	0	-0.654055670046222	0.495791928910162	0	-0.276805100360976	1	0
Nepenthes_gracilis_Nepgr008203	-0.144153730451693	0.804868630692965	0	0.237117910029515	0.908609296935453	0	-0.544818868879326	0.950206574026805	0	-0.277804855940094	1	0	-0.194453784951204	0.801019494182023	0	0.121802385793506	1	0
Nepenthes_gracilis_Nepgr008204	0.397877647450258	0.181936027690049	0	0.0124117039426785	0.993246939314325	0	0.0874130864821279	0.9833655312435	0	0.133042762035991	1	0	0.0603201930223545	0.867053745805475	0	0.0480031345359961	1	0
Nepenthes_gracilis_Nepgr008205	0.52848507749203	0.202393082637002	0	-0.00356731624787088	0.99803938702013	0	-0.191599233345876	0.95684916835437	0	-0.0347947682381156	1	0	0.194105460141277	0.694829860516787	0	-0.067182168149313	1	0
Nepenthes_gracilis_Nepgr008206	-0.8748007957054	0.234837588776398	0	0.575578518118813	0.930326381626204	0	1.265200494877	0.950206574026805	0	-0.604010974276365	1	0	0.800902530979071	0.490380291237479	0	-0.309392651105044	1	0
Nepenthes_gracilis_Nepgr008207	-0.195299345130794	0.59183272637595	0	-0.278255183564577	0.908609296935453	0	-0.107891696516726	0.985419318124487	0	-0.199669427218451	1	0	-0.484737324463893	0.25629121322364	0	0.227933588395905	1	0
Nepenthes_gracilis_Nepgr008208	0.344491644394463	0.207973705864929	0	0.0744723371793601	0.959380606576142	0	0.228292764728721	0.950206574026805	0	0.0210744370867744	1	0	0.0678729636984219	0.860515856742117	0	0.0472998050639397	1	0
Nepenthes_gracilis_Nepgr008209	NA	NA	NA	NA	NA	NA	-24.0277734948782	0.950206574026805	0	NA	NA	NA	NA	NA	NA	NA	NA	NA
Nepenthes_gracilis_Nepgr008210	0.226336884581123	0.300845295541558	0	-0.0331108501893915	0.968758324076395	0	0.0651652694166973	0.990742321948762	0	0.130760596248811	1	0	0.0497937746080996	0.874669191426685	0	0.0604903904626166	1	0
Nepenthes_gracilis_Nepgr008211	-1.09923757529211	0.0447900939861798	1	-0.233266890258154	0.911327099391003	0	0.0159794538595701	1	0	-0.0123183089163117	1	0	-0.73959058591057	0.100162059955999	0	0.173090237164718	1	0
Nepenthes_gracilis_Nepgr008212	-0.6249612068739	0.210139677668084	0	-0.135616680140505	0.944760116964549	0	0.0181020161489016	1	0	-0.385909146598165	1	0	-0.578024261831603	0.42476986038765	0	-0.0838956843484766	1	0
Nepenthes_gracilis_Nepgr008213	-0.0827017813449693	0.784579661970625	0	-0.152419800605719	0.908609296935453	0	-0.0353311046775069	1	0	-0.126638467356268	1	0	-0.000705103719578659	0.998375292187363	0	-0.19531454607092	1	0
Nepenthes_gracilis_Nepgr008214	-0.647970967532371	0.126995084675667	0	-0.39670985560903	0.908609296935453	0	-0.177252836184909	0.979400311977062	0	-0.121693367026845	1	0	-0.447218795529363	0.276008080204315	0	-0.301324649167139	1	0
Nepenthes_gracilis_Nepgr008215	-0.379567210538756	0.430046594791227	0	-0.0612212669015468	0.96878817648379	0	-1.13041627089969	0.950206574026805	0	-0.291992437694484	1	0	-0.0126067047414757	0.986434627548296	0	0.00284297861507543	1	0
Nepenthes_gracilis_Nepgr008216	-1.29411172883718	0.244989732883199	0	0.764250525048513	0.908609296935453	0	0.833751672710406	0.950206574026805	0	0.605189397973655	1	0	0.800469297080058	0.45819037772155	0	0.545837418220886	1	0
Nepenthes_gracilis_Nepgr008217	-0.629389983305589	0.822659349419443	0	28.1138949700793	0.908609296935453	0	25.4528248477814	0.950206574026805	0	2.11724837033538	1	0	1.39397867538119	0.512057932495063	0	-1.37235688381939	1	0
Nepenthes_gracilis_Nepgr008218	0.357302237804655	0.229872138539144	0	-0.0345049673634827	0.995622026535593	0	0.841947618263903	0.950206574026805	0	0.492674509044312	1	0	0.143594569835055	0.810111611172414	0	0.0681427553816878	1	0
Nepenthes_gracilis_Nepgr008219	0.0379639491425001	0.955910323376633	0	0.0818731687274017	0.960507500956158	0	0.0435448881625335	1	0	0.395957885887072	1	0	0.049049084916005	0.935943363208073	0	-0.0649940136977882	1	0
Nepenthes_gracilis_Nepgr008220	-0.382282962195402	0.838717293495256	0	1.89103571502605	0.908609296935453	0	-3.35209971010625	0.950206574026805	0	-0.936439377935347	1	0	0.307615167648173	0.913629829511882	0	1.30919719920965	1	0
Nepenthes_gracilis_Nepgr008221	NA	NA	NA	NA	NA	NA	0.365139286497929	1	0	-26.8162879763549	1	0	NA	NA	NA	NA	NA	NA
Nepenthes_gracilis_Nepgr008222	-1.68611611872465	0.0380225177940227	1	0.410389034216785	0.953031946433088	0	1.0218717195384	0.950206574026805	0	0.127939682912727	1	0	-0.38747911442792	0.773348927883354	0	0.741636491870166	1	0
Nepenthes_gracilis_Nepgr008224	0.723063575624724	0.669930897179968	0	1.02550983197222	0.908609296935453	0	1.59820650759539	0.950206574026805	0	-0.0440333984275822	1	0	0.394185090420069	0.786879982052136	0	0.19205261638188	1	0
Nepenthes_gracilis_Nepgr008225	-0.0403667456322907	0.879074394039636	0	-0.0554791630748763	0.943314733776514	0	-0.284884572494237	0.950206574026805	0	0.0921166301098513	1	0	-0.233133202978813	0.408939072548504	0	-0.00630371193512325	1	0
Nepenthes_gracilis_Nepgr008226	-0.858585167025151	0.207094487064497	0	-0.619052308337419	0.908609296935453	0	0.715370075418891	0.950206574026805	0	0.369663898245856	1	0	-0.0516868036475886	0.980608609544353	0	0.122747698689998	1	0
Nepenthes_gracilis_Nepgr008227	-0.48610506423802	0.786823640576107	0	1.91158459609438	0.908609296935453	0	0.438156122973197	0.973972160825163	0	-0.682374547548872	1	0	0.497844341546095	0.807172386929634	0	0.43679031864746	1	0
Nepenthes_gracilis_Nepgr008228	-0.409911274623394	0.456191338093049	0	0.629834039797606	0.908609296935453	0	0.244252478050593	0.972302374060025	0	-0.000591535717559211	1	0	0.186388461808794	0.857091381974488	0	0.295682179733709	1	0
Nepenthes_gracilis_Nepgr008229	0.622725441385787	0.181836969582399	0	-0.0779425542589998	0.98151857273723	0	0.675986332299388	0.950206574026805	0	0.65756297458038	1	0	0.746460299786095	0.213610450077705	0	0.0866540574758474	1	0
Nepenthes_gracilis_Nepgr008234	-19.8721018732906	0.459518420012658	0	NA	NA	NA	27.0377873485026	0.950206574026805	0	1.89246972498501	1	0	1.6164542077675	0.742067037024346	0	0.268154039955031	1	0
Nepenthes_gracilis_Nepgr008235	23.0856093110591	0.563798786325274	0	NA	NA	NA	NA	NA	NA	NA	NA	NA	NA	NA	NA	NA	NA	NA
Nepenthes_gracilis_Nepgr008236	-0.0980101573306111	0.84159790410242	0	0.285816936948071	0.956590589111187	0	-0.848392252774107	0.964959653957539	0	-0.349542982472882	1	0	1.48785886551594	0.351593674128555	0	-0.130677134200096	1	0
Nepenthes_gracilis_Nepgr008237	0.523702601958044	0.614780803482973	0	0.155421786450432	0.989148136879903	0	0.844054910553752	0.950206574026805	0	-0.678742618964237	1	0	2.25972959628044	0.296038053647982	0	0.889820236685587	1	0
Nepenthes_gracilis_Nepgr008238	1.77507878757859	0.317638575184858	0	1.06443302757669	0.924070661443091	0	0.864193537095866	0.960584937821797	0	0.565739117877805	1	0	-0.410538313030567	0.895173075249975	0	-0.59282433639868	1	0
Nepenthes_gracilis_Nepgr008239	-0.294800065963054	0.236290878089821	0	0.139986823511284	0.959380606576142	0	0.413847962884331	0.950206574026805	0	0.417769692425631	1	0	0.432090474836619	0.270283468238798	0	0.440216715393269	1	0
Nepenthes_gracilis_Nepgr008241	-0.96657492197956	0.0338163750564145	1	0.092125114191214	0.987994609184856	0	0.48585729340406	0.950206574026805	0	0.403769691055895	1	0	-0.0905214623039763	0.90182669268909	0	0.633226144204961	1	0
Nepenthes_gracilis_Nepgr008242	-0.539465969779263	0.123654498212326	0	-0.0475248275100917	0.957046643534628	0	-0.0566898256051438	0.991381793865192	0	0.0949382964530106	1	0	0.0541367291927592	0.877978609536702	0	-0.0330338929768939	1	0
Nepenthes_gracilis_Nepgr008243	NA	NA	NA	NA	NA	NA	NA	NA	NA	NA	NA	NA	NA	NA	NA	-26.7127221695935	1	0
Nepenthes_gracilis_Nepgr008244	0.804139118142697	0.0327201104486239	1	-0.0330054150491863	0.988907827422952	0	0.359484919483329	0.950206574026805	0	0.527049305618995	1	0	0.84870719981423	0.145244877648124	0	0.300279874056782	1	0
Nepenthes_gracilis_Nepgr008245	-0.349115885681872	0.681906686789205	0	-0.861676311559271	0.908609296935453	0	-0.0445753805405094	1	0	-0.408123053325388	1	0	-0.366539502470697	0.77066122432019	0	0.168026196256381	1	0
Nepenthes_gracilis_Nepgr008246	0.640629221595039	0.182742438245994	0	0.661545075432683	0.908609296935453	0	0.200941447531387	0.9833655312435	0	-0.0265773441128401	1	0	0.501237314658079	0.606784138438742	0	0.443663514629994	1	0
Nepenthes_gracilis_Nepgr008247	0.206984020415476	0.516570450744452	0	0.115447780516414	0.932803848234796	0	0.130927475859819	0.986028685459592	0	0.270047462702049	1	0	0.226506397301574	0.404896840171951	0	-0.146404405686996	1	0
Nepenthes_gracilis_Nepgr008248	-0.0445710995353128	0.948429141880087	0	0.229578400229603	0.956198030160253	0	0.355188112347061	0.97284531877811	0	0.386505926718139	1	0	0.548265013354253	0.517211082577997	0	0.081502252221421	1	0
Nepenthes_gracilis_Nepgr008249	0.429378812786648	0.133254123204586	0	0.0280846185008823	0.981277339326878	0	-0.118130404648708	0.9717837955858	0	-0.249769521278841	1	0	0.313988642373358	0.297970755724964	0	0.083751233485053	1	0
Nepenthes_gracilis_Nepgr008250	-0.839181303129578	0.21555384819311	0	-0.0710337700294481	0.956911285727934	0	-0.779582356355697	0.950206574026805	0	-0.63459835309374	1	0	-0.324273204900614	0.69146548664816	0	-0.196776398337523	1	0
Nepenthes_gracilis_Nepgr008251	-0.148756345057148	0.733533690998704	0	-0.132778715594805	0.955785595072501	0	-0.733067763137183	0.950206574026805	0	-0.0367024931525926	1	0	-0.80451517233256	0.216548512251283	0	-0.0929093161800303	1	0
Nepenthes_gracilis_Nepgr008252	-0.576981130404297	0.0899551640447526	0	-0.292225924103592	0.908609296935453	0	0.254892415121089	0.95166034631666	0	0.559163465673189	1	0	-0.380681788635121	0.230653149399	0	0.00731596309519134	1	0
Nepenthes_gracilis_Nepgr008253	-0.0940626352108382	0.926906537998534	0	-0.836568370954202	0.908609296935453	0	-0.864814634222967	0.968962107238589	0	2.30252857672553	1	0	1.23190198631885	0.386570291428397	0	-0.114514923040139	1	0
Nepenthes_gracilis_Nepgr008254	-0.0679552214090311	0.799158244048148	0	0.00130685590819901	0.998215818712495	0	0.0704437458998317	0.989317769361881	0	0.270013158802186	1	0	-0.112451952302829	0.728896530546398	0	0.0621939222483672	1	0
Nepenthes_gracilis_Nepgr008255	-0.639847149034105	0.516987848859496	0	-0.0411839933964417	0.993246939314325	0	-0.695345890828852	0.950206574026805	0	-0.257220645741477	1	0	-0.176998683044745	0.830820801322156	0	-0.0882910164784629	1	0
Nepenthes_gracilis_Nepgr008256	0.139288392706791	0.954427835069053	0	-0.132761376398258	0.991655562877733	0	-1.23617958121212	0.950206574026805	0	-1.2534878678447	1	0	-2.00129509761675	0.179821538440437	0	-1.07025337890392	1	0
Nepenthes_gracilis_Nepgr008257	0.241580540380093	0.288049100739133	0	-0.107562465359058	0.908609296935453	0	-0.0694500861001881	0.990200659533668	0	-0.0479624779933303	1	0	0.133609089303135	0.662210536156579	0	-0.0655202779347679	1	0
Nepenthes_gracilis_Nepgr008258	0.222058056948778	0.668840921674624	0	0.0745875403129359	0.976234034950916	0	-0.448797809936411	0.958659686075426	0	-0.352853831839544	1	0	0.414627406026224	0.598281760351801	0	0.272979629381781	1	0
Nepenthes_gracilis_Nepgr008259	-1.59021399008578	0.374897370444593	0	2.13860304106709	0.908609296935453	0	0.144558624151957	1	0	-2.00092706454891	1	0	1.29859898768551	0.781263167345992	0	-2.62996811644432	1	0
Nepenthes_gracilis_Nepgr008260	-1.73083852785739	0.312970769027203	0	1.31915392051971	0.908609296935453	0	1.17613088431519	0.976406188578718	0	2.01158713614349	1	0	0.564298271915515	0.908018623161498	0	-0.558454291542287	1	0
Nepenthes_gracilis_Nepgr008261	-0.087176125452995	0.656451999036113	0	-0.00517544171301587	0.99803938702013	0	-0.342842451909762	0.950206574026805	0	-0.398623189257561	1	0	-0.184809936894228	0.554955755388592	0	-0.0555386705271061	1	0
Nepenthes_gracilis_Nepgr008262	0.137877513789153	0.7946457927923	0	-0.104492178351758	0.978346365906875	0	-0.349910993120814	0.984469536917696	0	-0.650710232068091	1	0	-0.454366850201905	0.677453293464478	0	-0.422050651163087	1	0
Nepenthes_gracilis_Nepgr008263	0.628462630229679	0.0644636520559627	0	0.162162203169467	0.908609296935453	0	-0.0115056024643092	1	0	0.127720652013993	1	0	0.420866802643967	0.390371349707345	0	0.0738713980022254	1	0
Nepenthes_gracilis_Nepgr008264	0.321494598855425	0.186490659573392	0	0.136464906938436	0.908609296935453	0	-0.0971457852839439	0.985419318124487	0	-0.242505990455212	1	0	0.180159935227051	0.614182875406884	0	0.0828564911613263	1	0
Nepenthes_gracilis_Nepgr008265	0.84072171952603	0.0686965224214486	0	0.212593322115312	0.908609296935453	0	0.298108095223148	0.950206574026805	0	0.606420880166826	1	0	1.30619790638978	0.050797820330536	0	0.228337357295543	1	0
Nepenthes_gracilis_Nepgr008266	0.288705610200749	0.195464140370596	0	0.00341529742405378	0.998092924158769	0	0.165313222099225	0.976756897443765	0	0.317162461489517	1	0	-0.0915825752842476	0.784036944803908	0	0.121569265690344	1	0
Nepenthes_gracilis_Nepgr008267	0.546981519622161	0.110785469406511	0	0.0135210765254961	0.99803938702013	0	-0.508189984653763	0.950206574026805	0	-0.346074093026987	1	0	0.494415688564871	0.204464461055138	0	0.0112597858944152	1	0
Nepenthes_gracilis_Nepgr008268	0.87208703031604	0.0661114244625326	0	0.594995902375933	0.908609296935453	0	0.256123739512164	0.985229173395658	0	0.0437319989725644	1	0	-0.830879763953148	0.547989191743378	0	-0.0110438147939576	1	0
Nepenthes_gracilis_Nepgr008269	-0.555651559562614	0.0552387396117909	0	-0.214486177359735	0.908609296935453	0	-0.0356868336579321	0.999400609806358	0	0.328734279276128	1	0	-0.494241901983505	0.195659291652095	0	-0.0424300258810284	1	0
Nepenthes_gracilis_Nepgr008270	0.733115104876673	0.113114035135073	0	0.189474819176872	0.934914255748935	0	-0.348303748819024	0.950206574026805	0	-0.661308750159577	1	0	0.459331294315571	0.535460745338218	0	0.0769941354765669	1	0
Nepenthes_gracilis_Nepgr008271	0.452327283703976	0.174894380707402	0	0.0898087401207661	0.931855826422431	0	-0.252162287697383	0.958933230331373	0	-0.0992766790323634	1	0	0.17074456743765	0.70788460583938	0	0.0591339762899565	1	0
Nepenthes_gracilis_Nepgr008272	0.0970516204831533	0.951933753984803	0	0.354609228687004	0.930326381626204	0	-0.597519098406704	0.976981408629555	0	-0.283959390595956	1	0	-0.282332007870552	0.76483557281813	0	0.103841341633597	1	0
Nepenthes_gracilis_Nepgr008274	-1.16501836688496	0.204156963977086	0	-0.146952938104314	0.984760213521543	0	-0.379361062035637	0.950206574026805	0	0.328554227780673	1	0	-0.923773428501026	0.407215098303452	0	-0.166151397617468	1	0
Nepenthes_gracilis_Nepgr008275	-0.0458862054593734	0.856829446456962	0	-0.0260452592231371	0.984694058928534	0	-0.177220259359986	0.950206574026805	0	-0.155070433163274	1	0	-0.0964261820263648	0.76867435462218	0	0.0124449087003899	1	0
Nepenthes_gracilis_Nepgr008276	1.00082135161877	0.027054383393299	1	0.315044755192853	0.908609296935453	0	0.279303156566838	0.950206574026805	0	-0.35451622977816	1	0	0.990693520653347	0.0671023140929192	0	0.121354099803797	1	0
Nepenthes_gracilis_Nepgr008277	-0.100477047954403	0.938600641972587	0	0.19284144053251	0.965716510782903	0	1.54458677770358	0.950206574026805	0	-27.7641687238136	1	0	-2.11705306412411	0.675013230879803	0	-0.828010040779351	1	0
Nepenthes_gracilis_Nepgr008278	-1.14122168481919	0.303443019789719	0	0.786194704999791	0.956590589111187	0	-0.938426566965405	0.967675600514747	0	-1.34737353805598	1	0	0.847588325041765	0.685856306660926	0	-0.108183979398887	1	0
Nepenthes_gracilis_Nepgr008279	-0.380165399373365	0.898795522972317	0	0.831183299854237	0.951176236850987	0	-0.414861663797111	0.998092640215756	0	-0.906669315458861	1	0	1.32845771538971	0.714041768949735	0	0.645367090464235	1	0
Nepenthes_gracilis_Nepgr008280	0.612214529887742	0.0654937482557305	0	-0.00786556465823018	0.99803938702013	0	0.075075695723827	0.989317769361881	0	-0.0340093524928289	1	0	0.514542647676317	0.173804023793207	0	0.059712744133174	1	0
Nepenthes_gracilis_Nepgr008281	-0.154059091054741	0.78868394570294	0	-0.0200588339182577	0.99803938702013	0	-0.110556909848011	0.998328449652638	0	0.770699079445794	1	0	0.044428070267764	0.975960481772987	0	0.0704068569090346	1	0
Nepenthes_gracilis_Nepgr008282	-0.703013096371913	0.463484264002978	0	-0.314495433229084	0.908609296935453	0	-0.143285977648642	0.998092640215756	0	-0.200857719488649	1	0	-0.264653910300343	0.746249642545962	0	0.209568185561853	1	0
Nepenthes_gracilis_Nepgr008283	-0.986509998222831	0.570972877706589	0	1.54370745619086	0.908609296935453	0	-0.336543116269928	0.998368349047757	0	-0.956753130900848	1	0	-0.600865340251787	0.880833488763041	0	0.137292522859782	1	0
Nepenthes_gracilis_Nepgr008284	0.119949327126401	0.838764608448259	0	0.0467932116681613	0.98151857273723	0	0.175832767129839	0.974984940289427	0	0.295470036516435	1	0	0.309560577882666	0.653782162335767	0	0.182939584764297	1	0
Nepenthes_gracilis_Nepgr008285	0.0847826380833148	0.949787096803721	0	-0.0493248915444791	0.99803938702013	0	0.104316320994839	0.999400609806358	0	-0.472287011552798	1	0	0.548581587011051	0.617101497169676	0	-0.680106751976114	1	0
Nepenthes_gracilis_Nepgr008286	-0.0791833157260715	0.798496897611195	0	0.125539472330619	0.908609296935453	0	-0.0419701671946049	1	0	0.138258117910675	1	0	0.00588684281328344	0.993220807045494	0	0.120429245111472	1	0
Nepenthes_gracilis_Nepgr008287	0.00732323523547329	0.995913158083635	0	0.0405798004492697	0.991655562877733	0	-0.129897778238965	0.990742321948762	0	0.430851116363725	1	0	0.179439837220124	0.846031220792239	0	0.158451319533831	1	0
Nepenthes_gracilis_Nepgr008288	-0.822921874036634	0.213838841462353	0	-0.311931474759405	0.908609296935453	0	-0.0862952910447667	0.999286211550127	0	-0.352935933729063	1	0	-0.720909601196471	0.35165150272307	0	-0.174346276783156	1	0
Nepenthes_gracilis_Nepgr008289	24.6705718117803	0.408378353193491	0	NA	NA	NA	NA	NA	NA	NA	NA	NA	NA	NA	NA	22.0324406500299	1	0
Nepenthes_gracilis_Nepgr008290	-0.627088861578391	0.288794097286799	0	-0.197464746224171	0.908609296935453	0	-0.707799445026049	0.950206574026805	0	-0.408795949493133	1	0	-0.296530040794854	0.450260134758728	0	-0.278521129817776	1	0
Nepenthes_gracilis_Nepgr008291	-0.949933566744856	0.515446706795116	0	-21.9370746866798	0.908609296935453	0	-0.0423191107220822	1	0	-0.914194764149981	1	0	-0.260379182208185	0.951263949983716	0	-3.14264806203214	1	0
Nepenthes_gracilis_Nepgr008292	-0.368610336134493	0.523524828298701	0	-0.208270829095074	0.927508540788955	0	-0.155022520704474	0.989317769361881	0	-0.0606705168455317	1	0	-0.713542125082176	0.434779697851939	0	-0.0389798745393701	1	0
Nepenthes_gracilis_Nepgr008293	0.146895263315139	0.644712700989172	0	-0.082115292624513	0.960888022232079	0	-0.0895241053680422	0.985419318124487	0	-0.0955831758057322	1	0	-0.205322713349146	0.622645809488556	0	-0.0938614910162752	1	0
Nepenthes_gracilis_Nepgr008294	0.109060690826327	0.914874922035118	0	0.285410786569416	0.920247450893524	0	1.2115270534538	0.960738797763442	0	-0.615156731236983	1	0	-0.708423829776517	0.556574423648511	0	-0.758111079494549	1	0
Nepenthes_gracilis_Nepgr008295	0.195848536866713	0.487855098818203	0	-0.128231835585472	0.928285643522403	0	0.423666384958981	0.950206574026805	0	0.0829035133191027	1	0	0.149739554697817	0.672047427911776	0	0.189497021549268	1	0
Nepenthes_gracilis_Nepgr008296	0.807235908051591	0.211284341329459	0	0.669501377861926	0.908609296935453	0	0.704470085121679	0.950206574026805	0	0.351623235869983	1	0	0.831128746972257	0.685856306660926	0	0.183460040541019	1	0
Nepenthes_gracilis_Nepgr008297	NA	NA	NA	NA	NA	NA	NA	NA	NA	NA	NA	NA	23.9624692151787	0.679582096387795	0	NA	NA	NA
Nepenthes_gracilis_Nepgr008298	0.00462455998833633	0.99466227058932	0	-0.157295615037938	0.908609296935453	0	-0.236386347468269	0.985419318124487	0	-0.14341215021639	1	0	-0.63339464819596	0.364957791547421	0	-0.0837797596453491	1	0
Nepenthes_gracilis_Nepgr008299	-0.438795883890375	0.0821703846266182	0	-0.115689178987216	0.908609296935453	0	-0.380135682660011	0.950206574026805	0	-0.33160449268901	1	0	-0.821576145051212	0.0662025928092119	0	-0.123016259613442	1	0
Nepenthes_gracilis_Nepgr008300	-0.410199991661894	0.237477047258715	0	-0.202230973316986	0.908609296935453	0	-0.105541591732938	0.992963776729029	0	-0.521304165406757	1	0	-0.750903384785539	0.169919279777797	0	-0.0246750773052193	1	0
Nepenthes_gracilis_Nepgr008301	0.558815835930605	0.344328094709835	0	0.952533873160795	0.908609296935453	0	0.268643479389838	0.97059988195298	0	-0.400888129016416	1	0	0.38305594956964	0.442129630443927	0	0.622969043982018	1	0
Nepenthes_gracilis_Nepgr008302	0.940578307106404	0.221182018362431	0	0.727864116891383	0.908609296935453	0	0.0461409785097306	1	0	22.4796719669676	1	0	0.873380870738303	0.685856306660926	0	0.951624500980305	1	0
Nepenthes_gracilis_Nepgr008303	0.0523828755872078	0.861048038996934	0	0.00461930265887389	0.99803938702013	0	0.0752386237243776	0.994341377781551	0	0.369781784830074	1	0	-0.0287487978130052	0.938767079365907	0	0.0273512563926825	1	0
Nepenthes_gracilis_Nepgr008304	0.815717578664351	0.778027570912453	0	28.1138949700793	0.908609296935453	0	-1.1160883714736	0.959505130456706	0	-0.57474566714499	1	0	NA	NA	NA	-25.4655488259097	1	0
Nepenthes_gracilis_Nepgr008305	0.663282130028449	0.249606583780106	0	-0.229656831623871	0.957469686736725	0	0.302965207502518	0.950206574026805	0	0.851074729571205	1	0	0.786780868198693	0.415183692238352	0	-0.0784294831505816	1	0
Nepenthes_gracilis_Nepgr008306	-0.687894259989389	0.138117131572518	0	-0.496190045169494	0.908609296935453	0	0.212618693759113	0.953753351443079	0	0.126805496370348	1	0	0.138565153197188	0.802448523388943	0	0.0453952254263594	1	0
Nepenthes_gracilis_Nepgr008307	4.70885455818752	0.0532950335514697	0	NA	NA	NA	27.7747529426688	0.950206574026805	0	NA	NA	NA	26.0780452723994	0.516738279674402	0	0.286753874283522	1	0
Nepenthes_gracilis_Nepgr008308	1.59615249166642	0.0326622625635178	1	0.565782264129806	0.920247450893524	0	0.737943053159135	0.950206574026805	0	0.660500386861802	1	0	1.41389617371381	0.124830336653294	0	0.580752203863286	1	0
Nepenthes_gracilis_Nepgr008309	0.887189887281477	0.182129255967327	0	0.39569623984471	0.908609296935453	0	0.0690189685906795	0.999400609806358	0	0.807712014941027	1	0	0.90192395701197	0.196446148027818	0	0.314513282471034	1	0
Nepenthes_gracilis_Nepgr008310	0.714869273615898	0.0800252948470503	0	0.0242938481769501	0.989157368633637	0	0.307095226372558	0.950206574026805	0	0.643824745542052	1	0	0.620515620969149	0.336585943605171	0	0.204327348309194	1	0
Nepenthes_gracilis_Nepgr008311	0.179295291258295	0.474179861117087	0	0.0917410916639749	0.934379835339566	0	-0.0200392433592711	1	0	-0.132762008879981	1	0	-0.0387233473623532	0.912425212122598	0	0.218384137818228	1	0
Nepenthes_gracilis_Nepgr008312	-0.369468094010566	0.108633555812056	0	-0.225806983265157	0.908609296935453	0	-0.181741628474825	0.950206574026805	0	-0.26971697921627	1	0	-0.973907034658758	0.0555181450569272	0	-0.0274672947822925	1	0
Nepenthes_gracilis_Nepgr008313	0.501560432866084	0.0654937482557305	0	0.21266468982656	0.908609296935453	0	0.23943461242491	0.950206574026805	0	0.0338055634642149	1	0	0.435151127066371	0.287577373677928	0	0.171210747098559	1	0
Nepenthes_gracilis_Nepgr008314	-20.5595595781408	0.399705426708203	0	4.95946725717936	0.908609296935453	0	1.81887415585281	0.950206574026805	0	-0.0886415366063766	1	0	NA	NA	NA	NA	NA	NA
Nepenthes_gracilis_Nepgr008315	0.1179227197557	0.674791499566662	0	-0.171592247456618	0.908609296935453	0	-0.321688030885661	0.958626332166988	0	-0.118580944262185	1	0	0.513042188691552	0.319371783498355	0	0.0237004527626121	1	0
Nepenthes_gracilis_Nepgr008316	-0.118127612152042	0.580727622040738	0	-0.108870917902131	0.908609296935453	0	0.0212671875438755	1	0	0.0726458623332888	1	0	-0.173233310277855	0.58247268377914	0	-0.025506885799464	1	0
Nepenthes_gracilis_Nepgr008317	0.183341226363172	0.411617628482835	0	0.0455146643344602	0.965191276986563	0	0.083203156781332	0.983441179186207	0	0.0754102247053297	1	0	-0.228627183245434	0.401309786659044	0	0.079914253847118	1	0
Nepenthes_gracilis_Nepgr008318	0.0991503148802702	0.774444543299694	0	0.0628572565888081	0.968758324076395	0	0.0104198280031707	1	0	-0.376130273243362	1	0	-0.099386252684388	0.859910397472731	0	-0.0663713688107821	1	0
Nepenthes_gracilis_Nepgr008319	-0.331252546419389	0.73558989766953	0	1.63457736339573	0.908609296935453	0	-0.538592236984044	0.973975041657859	0	0.789711932705117	1	0	-0.0298245277388696	0.989749152884309	0	-0.921181693950303	1	0
Nepenthes_gracilis_Nepgr008320	-0.270277723430138	0.689561481940331	0	0.463073649402946	0.908609296935453	0	-0.258153886383009	0.980687232489864	0	-0.331644139363516	1	0	0.692555409066288	0.444413289001823	0	0.0792430822778081	1	0
Nepenthes_gracilis_Nepgr008321	0.133793317720526	0.632585728637254	0	0.0032953316767319	0.99803938702013	0	-0.0967125783458904	0.983177483357669	0	-0.150545372470875	1	0	-0.119080757770213	0.759222783942258	0	-0.0456364410060548	1	0
Nepenthes_gracilis_Nepgr008322	-0.346114696706558	0.399705426708203	0	-0.215201568397521	0.908609296935453	0	-0.50141332044292	0.950206574026805	0	0.0332671350339515	1	0	-0.751982845894656	0.130126773236195	0	-0.175002362251849	1	0
Nepenthes_gracilis_Nepgr008323	0.140603978844551	0.729331184656826	0	0.419305380514849	0.908609296935453	0	-0.550641194792051	0.950206574026805	0	-0.62325845131688	1	0	-0.115323093862054	0.911809780358487	0	0.745966956563665	1	0
Nepenthes_gracilis_Nepgr008324	1.36220854707025	0.0817486292919	0	0.410618147733735	0.915718867166765	0	0.0491490123145466	1	0	0.797235563598769	1	0	-0.473691126661913	0.696992496948396	0	1.02904033362123	1	0
Nepenthes_gracilis_Nepgr008325	-0.703659681254976	0.349219442564803	0	-1.6652433810268	0.908609296935453	0	-0.128908144339394	1	0	-1.15733784823882	1	0	-3.8844909094981	0.147059592298569	0	0.870995662437128	1	0
Nepenthes_gracilis_Nepgr008326	1.32540378248462	0.621582261853564	0	27.7677135285201	0.908609296935453	0	NA	NA	NA	NA	NA	NA	26.418531430443	0.467312190077201	0	NA	NA	NA
Nepenthes_gracilis_Nepgr008327	-0.692109577905234	0.470327258096548	0	0.278694875678435	0.965191276986563	0	0.160030096991344	0.985419318124487	0	0.159987697750183	1	0	0.289763371178797	0.75143188357971	0	0.0835069621770375	1	0
Nepenthes_gracilis_Nepgr008328	-1.44116929115803	0.144848788631883	0	0.068025946588496	0.986168296596294	0	-0.216653146511069	0.985229173395658	0	-1.03606623688458	1	0	-0.778529843543126	0.611827566030338	0	-0.731283668673923	1	0
Nepenthes_gracilis_Nepgr008329	-2.47037628677652	0.0717679304522656	0	-0.25357084995267	0.947959974635447	0	1.64825150314746	0.959505130456706	0	-0.0539289349744023	1	0	-2.85890362541243	0.404549052997561	0	-1.48499680353329	1	0
Nepenthes_gracilis_Nepgr008330	-0.30326186960456	0.253778127497405	0	-0.231493373301632	0.908609296935453	0	-0.796676256502099	0.950206574026805	0	-0.381894830853836	1	0	-0.606712551587057	0.134068789329225	0	-0.0770143387706348	1	0
Nepenthes_gracilis_Nepgr008331	-0.174657407364863	0.578433774115398	0	0.116368973557412	0.924070661443091	0	0.000773002376089238	1	0	-0.18746892378125	1	0	0.0675945125705599	0.85693092237029	0	-0.138740925162685	1	0
Nepenthes_gracilis_Nepgr008332	0.141311743694919	0.5861207289059	0	0.010340465197908	0.99803938702013	0	-0.151992394733249	0.967180900889002	0	-0.0279813389936709	1	0	-0.117723306992664	0.679582096387795	0	-0.0353552964957426	1	0
Nepenthes_gracilis_Nepgr008333	0.225394360530846	0.630235076390609	0	0.146535614250068	0.9524824696146	0	-0.194065438810512	0.968893550886901	0	-0.885633295817463	1	0	-0.766279311059233	0.192115716221656	0	-0.0305908820557157	1	0
Nepenthes_gracilis_Nepgr008334	0.513542604013621	0.55204393230569	0	0.238365936134881	0.956590589111187	0	0.0502436175835692	1	0	-0.127226795840665	1	0	-1.05717310352647	0.534355812549493	0	0.269588635369607	1	0
Nepenthes_gracilis_Nepgr008335	-0.537320473977749	0.413939159235006	0	0.110494944816267	0.941418000322135	0	-0.141388970509087	0.985419318124487	0	-0.403328757178199	1	0	-0.245998767484773	0.674973059483832	0	-0.457662452951155	1	0
Nepenthes_gracilis_Nepgr008336	NA	NA	NA	NA	NA	NA	25.4528248477814	0.950206574026805	0	NA	NA	NA	NA	NA	NA	NA	NA	NA
Nepenthes_gracilis_Nepgr008337	0.00356812932171202	0.991413003967615	0	-0.0398619734209458	0.979131247786894	0	0.163792049342776	0.964187897457821	0	0.00115234834463607	1	0	0.104932270707002	0.77127898339714	0	-0.182030669012388	1	0
Nepenthes_gracilis_Nepgr008338	0.330383408628819	0.519430327743021	0	0.159766790874666	0.957469686736725	0	0.397650377203697	0.95166034631666	0	0.159510853282749	1	0	-0.0356237574438367	0.975960481772987	0	0.264039768725326	1	0
Nepenthes_gracilis_Nepgr008339	-0.886434719100641	0.495196043268388	0	-0.32085543729649	0.911327099391003	0	-1.20381121466814	0.950206574026805	0	-0.562946784969879	1	0	-0.09767939256621	0.960260405483037	0	-0.695640331192004	1	0
Nepenthes_gracilis_Nepgr008340	-0.795953985714884	0.659690901158792	0	0.0723303813077356	0.9942283399733	0	1.78458369919503	0.950206574026805	0	0.607637163175653	1	0	0.762998369710291	0.754630141084345	0	-0.616267939311799	1	0
Nepenthes_gracilis_Nepgr008341	NA	NA	NA	NA	NA	NA	NA	NA	NA	-25.8162879763549	1	0	NA	NA	NA	-25.7127221695935	1	0
Nepenthes_gracilis_Nepgr008342	0.950003292261494	0.0441178711727232	1	0.183294123550972	0.908609296935453	0	0.407999853043313	0.950206574026805	0	-0.179304792811562	1	0	0.762561827167017	0.214861454751342	0	0.0677973303979664	1	0
Nepenthes_gracilis_Nepgr008343	0.804899564269283	0.148857301472811	0	0.940141109138679	0.908609296935453	0	0.0857000509488053	1	0	-0.52840477362261	1	0	0.742345481853521	0.339000327498702	0	-0.125913425537645	1	0
Nepenthes_gracilis_Nepgr008344	0.155191524454157	0.523524828298701	0	-0.032970302018331	0.989017294605447	0	0.278316132765836	0.950206574026805	0	0.1440652806575	1	0	-0.0836490628395303	0.828583669902136	0	0.0603621533054728	1	0
Nepenthes_gracilis_Nepgr008345	-1.41926632469449	0.0816529721357973	0	-0.419423124331852	0.908609296935453	0	-0.0419030978420851	1	0	0.490819984475905	1	0	-0.759456223214411	0.375325360359858	0	-0.215534566368292	1	0
Nepenthes_gracilis_Nepgr008346	-0.472770656139218	0.406998525541063	0	-0.374485259891054	0.908609296935453	0	0.454330364196727	0.950206574026805	0	-0.355175173623862	1	0	-0.385231325164526	0.596011651115925	0	-0.390634496139446	1	0
Nepenthes_gracilis_Nepgr008347	-1.21541839801553	0.192130142806796	0	-0.493833256653326	0.908609296935453	0	-0.568379982709496	0.973972160825163	0	0.328701417230569	1	0	-1.04808129281696	0.488857278582568	0	0.258622490690192	1	0
Nepenthes_gracilis_Nepgr008348	-0.81411796298244	0.579069021181723	0	0.617320362802161	0.908609296935453	0	-0.0958776170617659	1	0	0.0509331839083789	1	0	0.0863316358313808	0.963698161728771	0	0.334787956497788	1	0
Nepenthes_gracilis_Nepgr008349	0.862928011687679	0.039400573058692	1	-0.0268014076270404	0.989982640837951	0	0.219854100549144	0.964123350781421	0	0.356369737540543	1	0	0.432552997499474	0.362132145225525	0	0.0096417539959166	1	0
Nepenthes_gracilis_Nepgr008350	0.185901296935616	0.755184340287118	0	1.56300320981675	0.908609296935453	0	0.634739051565006	0.950206574026805	0	-0.176648047818601	1	0	0.204429696927031	0.86320327955229	0	-0.305234768541105	1	0
Nepenthes_gracilis_Nepgr008351	0.0954131338512054	0.851523850098689	0	0.689269552034537	0.908609296935453	0	0.575509639768629	0.950206574026805	0	-0.385827679608818	1	0	0.221702421048196	0.716133390655427	0	-0.352767618024493	1	0
Nepenthes_gracilis_Nepgr008352	0.0857370069385768	0.87368620483669	0	0.690133445023745	0.908609296935453	0	-0.0905411630372237	1	0	0.569850570626385	1	0	0.732702955327014	0.393741889815932	0	-0.53385749348183	1	0
Nepenthes_gracilis_Nepgr008353	-0.00489503364350874	0.987303834872515	0	0.083896769919324	0.925754053460448	0	0.0443876865928239	0.998368349047757	0	0.0228927801339207	1	0	0.23976048467456	0.513540758650899	0	-0.0513850745996116	1	0
Nepenthes_gracilis_Nepgr008354	0.311546660242485	0.811487769248478	0	0.067316034996975	0.995781914826948	0	-0.267577559775513	0.98570426058432	0	-1.34015031851363	1	0	-0.485191933648788	0.685856306660926	0	-0.0553440199566282	1	0
Nepenthes_gracilis_Nepgr008355	0.802431661409364	0.143083046058098	0	0.665763491802131	0.908609296935453	0	0.294503985623397	0.970448147657331	0	-0.172409228160718	1	0	0.304057517093725	0.705503414456832	0	0.0459126405718013	1	0
Nepenthes_gracilis_Nepgr008356	-0.701288915118399	0.264179384782465	0	-0.162215497030175	0.908609296935453	0	0.0406119867259793	0.999400609806358	0	-0.407266135117942	1	0	-0.246025472095551	0.553648540766612	0	-0.211568121432897	1	0
Nepenthes_gracilis_Nepgr008357	-0.683863265357338	0.409232659202574	0	0.588205784783876	0.908609296935453	0	0.674770981330087	0.950206574026805	0	0.511577970369034	1	0	0.0350627037583484	0.975595695523402	0	0.061539699168601	1	0
Nepenthes_gracilis_Nepgr008358	-21.2867294929624	0.317127867652429	0	2.21157159924354	0.908609296935453	0	0.649133613979947	0.97169312452013	0	-1.27413194844817	1	0	26.3566033655704	0.416125277111248	0	0.833894765648088	1	0
Nepenthes_gracilis_Nepgr008359	0.684356541684973	0.735569456756466	0	2.03797356994098	0.908609296935453	0	26.4528248477814	0.950206574026805	0	NA	NA	NA	-17.0086576754317	0.685856306660926	0	1.80663809154579	1	0
Nepenthes_gracilis_Nepgr008360	-0.048132757060376	0.863071591879117	0	-0.0199529669734364	0.991160259171183	0	-0.0993756934947747	0.98565961548239	0	0.367209253509966	1	0	0.135084692582708	0.767011750191097	0	0.205344606263671	1	0
Nepenthes_gracilis_Nepgr008361	-0.100993440953044	0.810699799164493	0	-0.161159901948893	0.920247450893524	0	0.17306957706441	0.960738797763442	0	-0.0773614239029525	1	0	0.176423439937587	0.700830231194552	0	0.00955658146814464	1	0
Nepenthes_gracilis_Nepgr008362	0.076229610164587	0.815191862342661	0	0.0545181177437097	0.960507500956158	0	-0.191691502651368	0.950206574026805	0	-0.198536448903427	1	0	-0.292420265947312	0.358867914997432	0	-0.0419224938409073	1	0
Nepenthes_gracilis_Nepgr008364	NA	NA	NA	NA	NA	NA	-25.0277734948782	0.950206574026805	0	NA	NA	NA	NA	NA	NA	24.1053794553032	1	0
Nepenthes_gracilis_Nepgr008365	-0.568454301027566	0.0831104225172215	0	-0.336788090260635	0.908609296935453	0	0.171470980201462	0.965862791979957	0	0.430649549304636	1	0	-0.57629010009865	0.0852943093422223	0	0.0156528843838366	1	0
Nepenthes_gracilis_Nepgr008366	0.755455206463468	0.0536944851908012	0	0.184233077088196	0.908609296935453	0	-0.0546916378651101	0.99313618329395	0	-0.123878853818088	1	0	0.56012388261593	0.151960839520728	0	0.096758175243469	1	0
Nepenthes_gracilis_Nepgr008367	-0.140040327773333	0.579718092708229	0	-0.0496587178796641	0.965351613680807	0	0.139445035869505	0.983068593125701	0	0.167855052636169	1	0	-0.530389066841188	0.211101649267445	0	0.03241166741733	1	0
Nepenthes_gracilis_Nepgr008368	-0.880762549521863	0.468819986796136	0	0.282675200242432	0.926355070003944	0	-0.384242370300596	0.985419318124487	0	-0.097574524789068	1	0	0.417003241196768	0.782576372357829	0	-0.11225183476482	1	0
Nepenthes_gracilis_Nepgr008369	-0.558071011670056	0.620331575204575	0	0.0696207395776307	0.990894195700144	0	0.259274483905611	0.992463549780444	0	-0.482935057343667	1	0	1.09286239812283	0.511662787163612	0	-0.156033654034979	1	0
Nepenthes_gracilis_Nepgr008370	0.385409924688634	0.685238999543091	0	0.517552384246483	0.91049162881904	0	-0.317547075569182	0.995313317122534	0	-0.474160623065925	1	0	0.833945964715683	0.516138443625537	0	0.095184997483643	1	0
Nepenthes_gracilis_Nepgr008371	-0.380709661427455	0.755487189375108	0	0.538449759654451	0.949017410447104	0	-0.598742730329886	0.959743525303068	0	-0.416643047167255	1	0	-0.638245167773031	0.70759374484212	0	-0.727586446592794	1	0
Nepenthes_gracilis_Nepgr008372	-0.861984829310853	0.090742712043648	0	-0.241564336212141	0.908609296935453	0	-0.297297712746404	0.950206574026805	0	-0.0448546929020033	1	0	-0.571020906628462	0.214861454751342	0	-0.13883650530072	1	0
Nepenthes_gracilis_Nepgr008373	0.401116825116947	0.350369591386112	0	0.0219448972962084	0.995049700207438	0	0.329745018503022	0.950206574026805	0	0.213381397553329	1	0	0.204414123024209	0.698390987514915	0	-0.177370550105707	1	0
Nepenthes_gracilis_Nepgr008374	0.163040282349213	0.57009626996746	0	-0.0254106334373692	0.981046474330426	0	-0.145851745582837	0.953753351443079	0	0.136459967921931	1	0	-0.183823189410127	0.611827566030338	0	0.0457000808039698	1	0
Nepenthes_gracilis_Nepgr008375	0.407553940962162	0.0894275340152831	0	-0.00525713192952715	0.99803938702013	0	0.0266836092527658	1	0	0.350340017210925	1	0	0.371643869871557	0.317749759689357	0	0.228953746474179	1	0
Nepenthes_gracilis_Nepgr008376	-0.204175655017714	0.519430327743021	0	0.111728562040474	0.908609296935453	0	-0.125828967605187	0.97284531877811	0	-0.0315355776754291	1	0	0.0988513652030925	0.769721670249642	0	-0.0236293275786927	1	0
Nepenthes_gracilis_Nepgr008377	0.134089163747889	0.632958992304756	0	0.0832860349991922	0.9240440682465	0	0.11311434813839	0.977185328328406	0	0.00413696465023428	1	0	0.268746275730379	0.405820898468617	0	-0.0738840562117691	1	0
Nepenthes_gracilis_Nepgr008381	-0.599443974975867	0.199762947115996	0	-0.183457106809317	0.960507500956158	0	-0.332082816263537	0.966786948510249	0	-0.551066369417831	1	0	-0.517111580247469	0.557408778939736	0	-0.580856318456776	1	0
Nepenthes_gracilis_Nepgr008382	-0.0180076254778641	0.958690445910462	0	0.101550770170125	0.961308044174433	0	0.188422856895137	0.950206574026805	0	0.127942609032294	1	0	0.171221802900515	0.760945793290796	0	0.215837731013749	1	0
Nepenthes_gracilis_Nepgr008383	-21.6075644716625	0.399705426708203	0	2.48305383183509	0.908609296935453	0	0.0689389793433473	1	0	23.0646344676888	1	0	3.24335868877855	0.430287550975008	0	0.460042383197238	1	0
Nepenthes_gracilis_Nepgr008384	0.286214124415258	0.784657532935936	0	-0.517119157474695	0.911327099391003	0	-1.68651771297607	0.950206574026805	0	-0.29785611406448	1	0	-0.287756002104792	0.836179967439282	0	0.220111452058434	1	0
Nepenthes_gracilis_Nepgr008385	0.380986649908222	0.485824722751664	0	0.297271283041264	0.908609296935453	0	-0.339921403002156	0.959505130456706	0	-0.30733013875065	1	0	0.50996000606243	0.62149012281937	0	0.0401713065651723	1	0
Nepenthes_gracilis_Nepgr008386	0.416827374338563	0.397222442632169	0	0.257018171991184	0.920247450893524	0	-0.285032525227962	0.97284531877811	0	-0.638670892398981	1	0	0.79789887441469	0.437460088435284	0	0.0847965161876427	1	0
Nepenthes_gracilis_Nepgr008387	0.407643482242529	0.225671745273351	0	0.27957875506404	0.908609296935453	0	0.156864486902611	0.985229173395658	0	0.104555803364986	1	0	0.259923000617157	0.641087795239375	0	0.277440113513212	1	0
Nepenthes_gracilis_Nepgr008388	-0.341221865214582	0.296575035759526	0	-0.0345036252941266	0.983961357827545	0	-0.121685686777089	0.985419318124487	0	-0.129711000694681	1	0	0.0167140951409914	0.98224279141814	0	0.0323453935448548	1	0
Nepenthes_gracilis_Nepgr008389	NA	NA	NA	0.365241013212	0.99882093244165	0	NA	NA	NA	NA	NA	NA	NA	NA	NA	NA	NA	NA
Nepenthes_gracilis_Nepgr008390	0.0421742660353113	0.971567642608626	0	0.5221678710856	0.932892343306153	0	-0.0439995175594357	1	0	-0.063615554602154	1	0	-0.950613941731545	0.514331932583963	0	-0.594054854641355	1	0
Nepenthes_gracilis_Nepgr008391	-0.367694552481823	0.690151405400705	0	0.329893574503912	0.923136848071429	0	-0.0780306017715136	0.998092640215756	0	0.400618968536258	1	0	-0.777791276185265	0.46374051751108	0	-0.919170382903367	1	0
Nepenthes_gracilis_Nepgr008392	0.2570716517537	0.37733038752083	0	-0.0168984455624646	0.99803938702013	0	0.113044366864003	0.985419318124487	0	0.1896178360936	1	0	0.199072233752108	0.658947323025674	0	0.106830097245442	1	0
Nepenthes_gracilis_Nepgr008393	-18.8735120154662	0.596556063357679	0	25.8850976684496	0.908609296935453	0	NA	NA	NA	NA	NA	NA	NA	NA	NA	NA	NA	NA
Nepenthes_gracilis_Nepgr008394	0.0864619626501675	0.747442374798613	0	0.0115587127976777	0.99803938702013	0	-0.00676984852347218	1	0	-0.0406415661236634	1	0	-0.168332839902854	0.70110251454733	0	0.0588047734238568	1	0
Nepenthes_gracilis_Nepgr008395	-0.754538775718235	0.0669105162707737	0	-0.256238450943608	0.908609296935453	0	-0.171442189404733	0.968923070965097	0	-0.111325646789451	1	0	-0.513424282193567	0.17141042441825	0	-0.0492245918208898	1	0
Nepenthes_gracilis_Nepgr008396	-0.283431886508112	0.72149635801927	0	-0.450478658729628	0.908609296935453	0	0.2706848424072	0.976981408629555	0	-1.85760945008263	1	0	-0.498223378860239	0.772605982717856	0	0.676952086150217	1	0
Nepenthes_gracilis_Nepgr008397	-0.559872485751221	0.407014529390702	0	-0.375106700476499	0.908609296935453	0	-0.0339573332988974	1	0	-0.746120236166172	1	0	-1.03109941560023	0.178658536763764	0	-0.640709023895753	1	0
Nepenthes_gracilis_Nepgr008398	1.57533985584879	0.0606633084382846	0	1.50341958324473	0.908609296935453	0	0.852888584250532	0.950206574026805	0	0.338997602282474	1	0	0.884182566008522	0.42732255056842	0	-0.218158899375001	1	0
Nepenthes_gracilis_Nepgr008399	-0.435916105016671	0.81233468756663	0	1.3346209472891	0.908609296935453	0	-1.21761671112134	0.950206574026805	0	2.19758935035787	1	0	-0.479889405496703	0.819892115119794	0	0.0238470071135	1	0
Nepenthes_gracilis_Nepgr008400	-0.168849386635834	0.543357592607494	0	-0.0420461829593481	0.976981009335598	0	0.157660493934822	0.968647275443815	0	-0.0937470882091116	1	0	-0.115593925722733	0.788528497861188	0	-0.0968014546891496	1	0
Nepenthes_gracilis_Nepgr008401	-0.383475284369334	0.0935471260804579	0	-0.179836972334721	0.908609296935453	0	-0.173877232324646	0.950206574026805	0	0.0423175189665823	1	0	-0.225286520376768	0.521325773113198	0	-0.000237628098940235	1	0
Nepenthes_gracilis_Nepgr008402	23.3910802369196	0.565499806598188	0	NA	NA	NA	1.6539014800645	0.97059988195298	0	-25.8162879763549	1	0	25.3438922473221	0.547989191743378	0	NA	NA	NA
Nepenthes_gracilis_Nepgr008403	1.67455411368711	0.011019803639739	1	0.811533328911793	0.908609296935453	0	0.273562085081162	0.95166034631666	0	0.552102900989464	1	0	1.08826600511089	0.107820715761716	0	0.450525030865528	1	0
Nepenthes_gracilis_Nepgr008404	0.160860387443478	0.523524828298701	0	0.015352088415451	0.991988290678859	0	0.0666636977895632	0.991471223869085	0	-0.00972788065947938	1	0	-0.0968048334105411	0.708276913493861	0	0.0102678008520609	1	0
Nepenthes_gracilis_Nepgr008406	23.414087906851	0.565499806598188	0	NA	NA	NA	NA	NA	NA	NA	NA	NA	NA	NA	NA	NA	NA	NA
Nepenthes_gracilis_Nepgr008407	-0.0544382388705706	0.849200058443035	0	-0.0151410545367501	0.991458545272608	0	-0.0192430760698556	1	0	0.181879048033963	1	0	-0.332133761176483	0.256510121364427	0	0.0167070269753875	1	0
Nepenthes_gracilis_Nepgr008408	0.944051352649101	0.565240827829177	0	-20.6939844749765	0.908609296935453	0	-0.453979755893711	0.990392336293651	0	-29.4611471862658	1	0	NA	NA	NA	0.517300556819166	1	0
Nepenthes_gracilis_Nepgr008409	-0.13489237913379	0.93991072470583	0	0.303336525077931	0.947037614184662	0	-0.582631465512337	0.975231911690685	0	0.27609552774048	1	0	-0.0580550033112104	0.97749695773872	0	0.275860056580411	1	0
Nepenthes_gracilis_Nepgr008410	-0.787175444033199	0.478839851493852	0	0.310427638896995	0.96342348854288	0	0.529913274638388	0.987002858361183	0	0.404136687372213	1	0	0.169728241758895	0.978368945319383	0	-0.113336324463288	1	0
Nepenthes_gracilis_Nepgr008412	0.304964246718952	0.80546406593636	0	1.63168409163839	0.908609296935453	0	-1.54752038772597	0.950206574026805	0	-0.0319759651204301	1	0	1.4496496686624	0.468724153488776	0	-2.00309971713427	1	0
Nepenthes_gracilis_Nepgr008413	0.484273628317967	0.237845605614123	0	0.237809266450085	0.920133365196727	0	-0.652000470896609	0.950206574026805	0	-0.283424471766708	1	0	0.067799580981263	0.908949724446471	0	0.111534829170767	1	0
Nepenthes_gracilis_Nepgr008414	0.19185600408975	0.606488459755788	0	-0.0919654358923783	0.957469686736725	0	0.41042237307254	0.950206574026805	0	-0.0634175956319876	1	0	0.243318152459493	0.570571042780304	0	0.129853194661989	1	0
Nepenthes_gracilis_Nepgr008415	-3.50518408481835	0.0801396752253258	0	-0.819936832163047	0.955438651698815	0	-1.04738325675558	0.954518979492107	0	-1.77103124171767	1	0	1.62559271082155	0.5943382558702	0	-2.24955901287121	1	0
Nepenthes_gracilis_Nepgr008416	-1.34121592349565	0.0476661706230032	1	-0.165276159430082	0.952331939873276	0	-0.0215626979603405	1	0	-0.798552936564872	1	0	-0.268062420641883	0.735038581490648	0	-0.217104180885204	1	0
Nepenthes_gracilis_Nepgr008417	-0.17667785481162	0.60270631160061	0	-0.00485883633890527	0.99803938702013	0	0.200558259032681	0.961708042518431	0	0.173280915972597	1	0	-0.103515365855502	0.849082758354505	0	0.119179938128469	1	0
Nepenthes_gracilis_Nepgr008418	-0.373789554530646	0.172561279062852	0	0.0235914103704662	0.991160259171183	0	0.148348683039449	0.976756897443765	0	0.0751081966411409	1	0	0.218508607141864	0.489939095902406	0	-0.152718247614008	1	0
Nepenthes_gracilis_Nepgr008419	-0.00900091636858136	0.986718327104014	0	0.177346868532672	0.919310169525397	0	0.249578133315318	0.976406188578718	0	0.0736116513001717	1	0	0.0844262948481278	0.880833488763041	0	0.0148836412118545	1	0
Nepenthes_gracilis_Nepgr008420	-0.130473539636903	0.596556063357679	0	-0.0932698093671238	0.936127452599604	0	-0.20880681832263	0.950206574026805	0	0.142691934120448	1	0	-0.364769460961796	0.330185857055356	0	-0.113462587318846	1	0
Nepenthes_gracilis_Nepgr008421	-0.653223861299221	0.340562379852695	0	0.554198444153498	0.908609296935453	0	-0.484776648785911	0.950206574026805	0	-0.192115122258174	1	0	-0.65789035010044	0.600918144475535	0	-0.441861693057683	1	0
Nepenthes_gracilis_Nepgr008422	-0.868006681786393	0.410198070885885	0	0.141882058029714	0.958811706569787	0	-0.017786512067703	1	0	-1.15483789182431	1	0	-0.452752898214012	0.770783542101317	0	-0.0248060842520621	1	0
Nepenthes_gracilis_Nepgr008423	0.177244696003214	0.549282162013098	0	0.0388531664470477	0.969124267759416	0	0.0993200087507358	0.985229173395658	0	0.378614393139388	1	0	0.371117879204771	0.326885105733226	0	0.0876031251408023	1	0
Nepenthes_gracilis_Nepgr008424	0.0357916676303329	0.906138838251248	0	0.24138249541592	0.908609296935453	0	-0.0263485262173209	1	0	0.0923883619349652	1	0	0.322764172660935	0.605454228040419	0	-0.28796448438017	1	0
Nepenthes_gracilis_Nepgr008425	0.314102814721975	0.582854265729379	0	-0.0186663264227436	0.99803938702013	0	0.476054594749449	0.950206574026805	0	-0.393248990628443	1	0	1.2629432455699	0.303085643543063	0	-0.722833679011956	1	0
Nepenthes_gracilis_Nepgr008426	0.359009656020532	0.575019220717448	0	0.514084840259633	0.908609296935453	0	0.804235215813135	0.950206574026805	0	0.0614226532117748	1	0	0.296845200712214	0.832415069324715	0	-0.499669981564531	1	0
Nepenthes_gracilis_Nepgr008427	0.0931045386799232	0.8781082201332	0	0.365481571639517	0.908609296935453	0	0.535143229307096	0.950206574026805	0	0.0198698873103318	1	0	0.294169516052746	0.720500281124828	0	-0.50231260524974	1	0
Nepenthes_gracilis_Nepgr008428	0.367235316115975	0.187676119547903	0	0.0557641075663717	0.968169731077052	0	0.193930341850056	0.967180900889002	0	0.0580330416899333	1	0	0.0316595088754301	0.932626515248301	0	0.161852892675455	1	0
Nepenthes_gracilis_Nepgr008429	NA	NA	NA	NA	NA	NA	27.9236474959211	0.950206574026805	0	NA	NA	NA	NA	NA	NA	NA	NA	NA
Nepenthes_gracilis_Nepgr008430	-1.36280741574294	0.0771457418263895	0	-0.304531232420031	0.908609296935453	0	-0.244792542410154	0.95684916835437	0	-0.430250920857121	1	0	-1.68321448996243	0.0858223384649243	0	-0.321976723120175	1	0
Nepenthes_gracilis_Nepgr008431	-1.64086407561259	0.108633555812056	0	-0.577495332384023	0.908609296935453	0	0.332810251452972	0.9717837955858	0	-0.0535705931968913	1	0	-0.855736320688605	0.198895410528922	0	-0.446186456106284	1	0
Nepenthes_gracilis_Nepgr008432	-0.600329173550328	0.107398015594313	0	0.0133473429232787	0.996410962632305	0	-0.146278283903424	0.97284531877811	0	-0.0269657705768527	1	0	-0.443758117800227	0.278987042029035	0	0.107052529283436	1	0
Nepenthes_gracilis_Nepgr008433	-0.128721673624711	0.91889901070357	0	0.273429403135163	0.924070661443091	0	-1.0218999114372	0.950206574026805	0	-0.781822736448028	1	0	-0.475422706153088	0.695239722791404	0	0.0959190583380387	1	0
Nepenthes_gracilis_Nepgr008434	0.0260231677046865	0.962226575301756	0	-0.433232233380125	0.967532171513867	0	1.01704297915332	0.950206574026805	0	-0.718581333106516	1	0	0.885584659655317	0.68660756367835	0	-0.695852524238067	1	0
Nepenthes_gracilis_Nepgr008435	0.267176102355563	0.521572873402382	0	0.124014770242825	0.951894855378105	0	0.151472367239656	0.987374109893524	0	0.0977406334060875	1	0	0.301053120310678	0.679582096387795	0	-0.0729834307693533	1	0
Nepenthes_gracilis_Nepgr008436	0.0812176934430902	0.810548274672273	0	0.167067002491265	0.908609296935453	0	-0.117731985564261	0.984260499612848	0	-0.263967605894678	1	0	0.364861623543702	0.429363486754123	0	-0.247539577174729	1	0
Nepenthes_gracilis_Nepgr008437	0.235872636347726	0.563798786325274	0	-0.0212264779071036	0.99803938702013	0	0.13717315007746	0.985419318124487	0	-0.474596192564241	1	0	0.152962710319704	0.786164617912812	0	-0.0274387174499751	1	0
Nepenthes_gracilis_Nepgr008438	NA	NA	NA	-20.6939844749765	0.908609296935453	0	NA	NA	NA	1.29446851574057	1	0	-19.2021191834514	0.488163901953202	0	-26.7127221695935	1	0
Nepenthes_gracilis_Nepgr008439	-0.649855377283769	0.076898241796659	0	-0.258233628262612	0.908609296935453	0	-0.0814011304167988	1	0	-1.09206272296912	1	0	-0.485768207798596	0.198733735753569	0	-0.476089337290738	1	0
Nepenthes_gracilis_Nepgr008440	0.533017012289626	0.0567782907047586	0	0.119147761135222	0.908609296935453	0	0.0428591821855093	0.999286211550127	0	0.314294194657155	1	0	0.308927215749554	0.305367502959216	0	0.174967585563726	1	0
Nepenthes_gracilis_Nepgr008441	0.0968615562253099	0.735684984487807	0	0.0646547705134104	0.940828660032741	0	0.0334491236750925	0.998551036380612	0	0.265466925123716	1	0	0.134891295711387	0.667607140204541	0	0.0500591880564496	1	0
Nepenthes_gracilis_Nepgr008442	-0.365977314729368	0.345976571774114	0	-0.145590662239523	0.948403882423349	0	0.0772194084487996	0.992278512035281	0	-0.13268899511016	1	0	-0.474407521887118	0.401632823477362	0	-0.366609268679854	1	0
Nepenthes_gracilis_Nepgr008443	0.0650524388495359	0.916236128706203	0	-0.417116496145105	0.908609296935453	0	-0.638790820784198	0.95538445847564	0	-0.542725766278772	1	0	-0.141823854558825	0.825655338908708	0	-0.337831868529801	1	0
Nepenthes_gracilis_Nepgr008444	0.0337953558219652	0.954370353844349	0	-0.331108590874087	0.908609296935453	0	0.401172812410349	0.985419318124487	0	-0.577117257363651	1	0	-0.581220509477697	0.464853575194637	0	-0.349599903130645	1	0
Nepenthes_gracilis_Nepgr008445	1.10452873833784	0.634286430162264	0	0.551395353531686	0.936124407625296	0	-0.57563252605787	0.989317769361881	0	-0.494979342947857	1	0	2.07532300774737	0.418920583195975	0	0.730322931617227	1	0
Nepenthes_gracilis_Nepgr008446	-0.0447832554870153	0.909104739552007	0	-0.05173432069288	0.96342348854288	0	-0.142063824820058	0.989317769361881	0	-0.122470274725623	1	0	0.149057454882568	0.715976403521528	0	-0.0176846623148741	1	0
Nepenthes_gracilis_Nepgr008447	-0.00943960983973557	0.987225080328209	0	0.388363120016072	0.908609296935453	0	0.587030411521896	0.950206574026805	0	-0.182247055031539	1	0	0.179517423068278	0.838953301147945	0	-0.353851433268524	1	0
Nepenthes_gracilis_Nepgr008448	0.550299900440011	0.144848788631883	0	0.146967967177177	0.908609296935453	0	0.121701205070448	0.985419318124487	0	0.0357536717644518	1	0	-0.314088242226969	0.514331932583963	0	-0.0456580859473075	1	0
Nepenthes_gracilis_Nepgr008449	0.20360796533296	0.369456739489977	0	0.22798338566189	0.908609296935453	0	-0.279562546063381	0.950206574026805	0	-0.161710214198031	1	0	0.231339245296939	0.478401165728278	0	0.00199702252626643	1	0
Nepenthes_gracilis_Nepgr008450	0.0855164982911827	0.751700456622617	0	-0.0598886377563925	0.951176236850987	0	0.0126292144008691	1	0	0.0103945477961211	1	0	-0.0500955459981167	0.898053042154089	0	0.0161898177380859	1	0
Nepenthes_gracilis_Nepgr008451	0.133193316468613	0.577168218377357	0	0.192331116539441	0.908609296935453	0	0.0014779255842825	1	0	0.183241836880793	1	0	0.115698714843463	0.764037638900236	0	-0.00451388236788119	1	0
Nepenthes_gracilis_Nepgr008452	0.782045844730938	0.0793964450040102	0	0.143288637811404	0.908609296935453	0	0.0153895907339301	1	0	0.0792463962579522	1	0	0.678321816399686	0.0947567387220979	0	0.307737034506569	1	0
Nepenthes_gracilis_Nepgr008453	0.158037381012426	0.72197147019735	0	0.171079580100486	0.911327099391003	0	-0.0754973776636874	0.998092640215756	0	-0.0564159526079573	1	0	0.2474603811909	0.699644396580887	0	-0.25915778085249	1	0
Nepenthes_gracilis_Nepgr008454	0.252486525974717	0.318392486048669	0	0.0428224026715167	0.96338698854393	0	-0.0464841984768274	0.995875310313282	0	-0.0331538625971621	1	0	-0.00096707375591798	0.998277939657254	0	-0.0640725043265125	1	0
Nepenthes_gracilis_Nepgr008455	-0.490807183536303	0.351974895474177	0	-0.0660658469310906	0.974600434943405	0	0.0467255990869635	1	0	-0.4333468181708	1	0	-0.133827690019775	0.880749490361698	0	-0.535561591229634	1	0
Nepenthes_gracilis_Nepgr008456	-14.8584833698877	1	0	26.3836171426638	0.908609296935453	0	0.839674353369445	0.985494901880937	0	NA	NA	NA	24.7589297466009	0.5943382558702	0	NA	NA	NA
Nepenthes_gracilis_Nepgr008457	23.414087906851	0.565499806598188	0	NA	NA	NA	-25.2483541572242	0.950206574026805	0	24.1722659382329	1	0	NA	NA	NA	NA	NA	NA
Nepenthes_gracilis_Nepgr008459	0.289933920680056	0.339334036366878	0	-0.0756890243595247	0.962830146735628	0	0.370455193657024	0.950206574026805	0	0.207280629914806	1	0	0.0725669222051657	0.842299555577883	0	-0.00352824796172513	1	0
Nepenthes_gracilis_Nepgr008460	0.241223167869286	0.400167090081523	0	-0.0680294486188782	0.939807518980383	0	0.0390457619077029	0.998107051021018	0	-0.128521685393704	1	0	0.150899862704508	0.611827566030338	0	-0.0765467601486005	1	0
Nepenthes_gracilis_Nepgr008461	-0.0934884848495536	0.958632095738668	0	0.236907108629492	0.965191276986563	0	-0.535959327980486	0.986584025165125	0	1.26978171690713	1	0	-0.354935629732671	0.876847353043848	0	-0.188597179477644	1	0
Nepenthes_gracilis_Nepgr008462	-2.11139918936836	0.224313192057459	0	-0.331303814704957	0.957469686736725	0	-1.33396419256577	0.966748987902547	0	0.393636956979417	1	0	-19.9042913409125	0.304678106625059	0	-1.88225287418047	1	0
Nepenthes_gracilis_Nepgr008463	-3.14072468976285	0.340223479416693	0	-1.65788309694636	0.930026016487182	0	0.584128165222826	0.992463549780444	0	21.4796719669676	1	0	-2.70933140393755	0.5943382558702	0	0.679387963315374	1	0
Nepenthes_gracilis_Nepgr008464	-0.202775241179099	0.69482003556189	0	0.342284689418507	0.909595503663801	0	0.230970925303388	0.957382246635847	0	0.320387200596186	1	0	-0.364348883687834	0.563735130483366	0	-0.206060044250764	1	0
Nepenthes_gracilis_Nepgr008465	0.404427986653825	0.317215443071844	0	-0.143652158900343	0.955785595072501	0	-0.464790211911666	0.950206574026805	0	-0.0505697152276383	1	0	-0.264275231615477	0.493874196996258	0	0.00456959157036607	1	0
Nepenthes_gracilis_Nepgr008466	0.020492490134524	0.959162016430165	0	0.138513877154469	0.941645742692654	0	-0.408727837481436	0.959867837746385	0	-0.0409243049857961	1	0	0.0256564015699787	0.980154130835572	0	0.0489397572199994	1	0
Nepenthes_gracilis_Nepgr008467	-0.0495625120415575	0.921094467785821	0	0.0437941865022093	0.993387162307552	0	-0.190247182364038	0.989317769361881	0	0.505144537594929	1	0	-0.390005149064422	0.356646647091804	0	0.0742116690958667	1	0
Nepenthes_gracilis_Nepgr008468	-0.71808802893065	0.232425421720196	0	0.081583905140775	0.955785595072501	0	0.095628627651589	0.996199665933653	0	-0.111127623751523	1	0	-0.154985882891015	0.712339576797862	0	0.00310106850646896	1	0
Nepenthes_gracilis_Nepgr008469	NA	NA	NA	NA	NA	NA	-24.2483541572242	0.950206574026805	0	NA	NA	NA	0.449351373440811	0.972243297948173	0	NA	NA	NA
Nepenthes_gracilis_Nepgr008470	0.0195626056529168	0.954370353844349	0	-0.000913523251311332	0.998577061136269	0	-0.275834906829244	0.950206574026805	0	-0.275371077818859	1	0	-0.174325189272643	0.769505510448483	0	-0.107961032474496	1	0
Nepenthes_gracilis_Nepgr008471	0.466186240674745	0.182784482218161	0	-0.0481359965489077	0.96660542558983	0	-0.140589370190941	0.97284531877811	0	-0.0811703717873336	1	0	0.254028297260374	0.586344488792606	0	0.0238703994632843	1	0
Nepenthes_gracilis_Nepgr008472	0.62799593504738	0.122601567528229	0	0.0709435001553373	0.980079271197786	0	-0.416125094753321	0.950206574026805	0	-0.268568907224276	1	0	0.563817178558352	0.335595240779996	0	0.191134870330065	1	0
Nepenthes_gracilis_Nepgr008473	-1.9980596976342	0.45004626345832	0	-2.6334484244769	0.908609296935453	0	-3.10646304813076	0.950206574026805	0	-1.65341223171815	1	0	-17.9601302485283	0.575918368539947	0	-0.774608815249722	1	0
Nepenthes_gracilis_Nepgr008474	0.200651346014665	0.399705426708203	0	0.0761736350370708	0.95293677004926	0	-0.0171479843384486	1	0	0.265989149927984	1	0	-0.113458849918533	0.749181663486356	0	0.145526790569912	1	0
Nepenthes_gracilis_Nepgr008475	-0.596572983486297	0.105880260730479	0	-0.226944347823895	0.908609296935453	0	-0.293531740844754	0.950206574026805	0	-0.0907335977457144	1	0	-0.552456447192862	0.196446148027818	0	-0.133715733625827	1	0
Nepenthes_gracilis_Nepgr008476	-0.156550421633407	0.712895441672826	0	-0.21059785685912	0.908609296935453	0	-0.473266749309857	0.950206574026805	0	-0.17600963663236	1	0	0.0159557882728194	0.973190172820169	0	-0.156831268820341	1	0
Nepenthes_gracilis_Nepgr008477	-0.291303192394708	0.433328051922105	0	0.248777557062221	0.908609296935453	0	-0.0901902179210481	0.99643625795652	0	-0.644598074304191	1	0	-0.0317528810024896	0.978645430927713	0	-0.458868341620485	1	0
Nepenthes_gracilis_Nepgr008478	-0.266180046663479	0.472642716650493	0	0.46910176963981	0.908609296935453	0	0.306161899521921	0.968962107238589	0	-0.453102571399884	1	0	0.163379519004848	0.880461392478816	0	-0.197069322107687	1	0
Nepenthes_gracilis_Nepgr008479	-0.547016980981335	0.208245707294252	0	0.178116802144286	0.958741777861065	0	-0.135381171828554	0.992278512035281	0	-0.508203569945402	1	0	0.0983133312531548	0.924496184833536	0	-0.410018837455442	1	0
Nepenthes_gracilis_Nepgr008480	-0.682421849318072	0.199440225730738	0	0.0978681599184306	0.978153336835087	0	-0.538869344450585	0.950206574026805	0	-0.459209405956965	1	0	0.027378851540405	0.988759433946717	0	0.0371693283735866	1	0
Nepenthes_gracilis_Nepgr008481	-0.2049840439283	0.690546905800384	0	0.238154589414071	0.925400007596324	0	-0.143484937982995	0.991393437863691	0	-0.573793362856368	1	0	0.461705254185214	0.66592843003566	0	-0.0995171719989578	1	0
Nepenthes_gracilis_Nepgr008482	0.223434549677273	0.650426271075779	0	-0.198721045177044	0.937817741159966	0	-0.27252765405621	0.97059988195298	0	-0.0659715845674134	1	0	-0.524333545176723	0.611827566030338	0	-0.322033350717776	1	0
Nepenthes_gracilis_Nepgr008483	-0.623180655964335	0.0931317335759703	0	-0.579506779418272	0.908609296935453	0	0.303602384710592	0.950206574026805	0	0.0473931564332801	1	0	-0.505769154211118	0.458839145399182	0	0.18946479253788	1	0
Nepenthes_gracilis_Nepgr008484	NA	NA	NA	25.8850976684496	0.908609296935453	0	NA	NA	NA	NA	NA	NA	NA	NA	NA	NA	NA	NA
Nepenthes_gracilis_Nepgr008486	0.402787946252158	0.175565816259448	0	0.067427583102635	0.963066713626943	0	0.0970262564981619	0.985419318124487	0	-0.175832128804662	1	0	0.246226802834249	0.547989191743378	0	0.0511368305534727	1	0
Nepenthes_gracilis_Nepgr008487	0.26213134250931	0.294982831907303	0	-0.105913785297551	0.953554195735305	0	-0.911103197752929	0.950206574026805	0	-0.187913717043838	1	0	-0.440955296002919	0.267840202543605	0	-0.0337841450690064	1	0
Nepenthes_gracilis_Nepgr008488	-0.590227264551701	0.226241732040642	0	-0.301218511135185	0.908609296935453	0	-0.276810643350155	0.973907554792725	0	-0.347255926919004	1	0	0.280415097763691	0.614696927803484	0	-0.385779498597993	1	0
Nepenthes_gracilis_Nepgr008489	0.231771098258099	0.315541657483412	0	-0.032151055908292	0.969457961280247	0	0.15086085681191	0.966222397902075	0	0.287808240146095	1	0	0.191480257757043	0.624033944445481	0	0.0880095415715498	1	0
Nepenthes_gracilis_Nepgr008490	0.144873988245667	0.568865419413213	0	0.0185992288413228	0.989148136879903	0	-0.0114063974731273	1	0	0.169237737847444	1	0	-0.0805169458526667	0.818902545085337	0	0.201878201367876	1	0
Nepenthes_gracilis_Nepgr008491	0.825938748712147	0.0709069703275173	0	0.209887467048988	0.908609296935453	0	0.196562913854644	0.950206574026805	0	-0.16733050851923	1	0	0.425860163830656	0.243688136005859	0	-0.00950965410233806	1	0
Nepenthes_gracilis_Nepgr008494	0.102161514487159	0.680250741626512	0	-0.0625753027926894	0.95175561735548	0	-0.200907425986223	0.958659686075426	0	-0.214743270078033	1	0	0.0974845498213099	0.788903788569024	0	-0.0276437921047652	1	0
Nepenthes_gracilis_Nepgr008495	-0.114035532676793	0.733984088343593	0	-0.00239170442237402	0.998092924158769	0	0.00284367378819361	1	0	0.0551428208962168	1	0	-0.26144953969398	0.627697046986108	0	-0.237570248086634	1	0
Nepenthes_gracilis_Nepgr008496	-0.0934081944619534	0.922410834434597	0	0.0634412584781678	0.978346365906875	0	0.435631958971097	0.976981408629555	0	0.0171318330080119	1	0	-0.578378226258724	0.3101469497172	0	0.130783225655774	1	0
Nepenthes_gracilis_Nepgr008497	-0.880245841038088	0.365240080462781	0	-0.0288549280475099	0.997710084133205	0	-1.54089486504711	0.950206574026805	0	-0.632713629097102	1	0	-1.07971826825922	0.48139587388058	0	-0.0131773808900597	1	0
Nepenthes_gracilis_Nepgr008498	-0.422828654276766	0.62023682214076	0	-1.5233464849871	0.908609296935453	0	-0.724254737541166	0.964123350781421	0	-0.956523720064193	1	0	0.255304049452074	0.924768765251138	0	0.64825011071681	1	0
Nepenthes_gracilis_Nepgr008499	0.230934424131455	0.370182768112554	0	-0.0487398139937376	0.964723555514592	0	0.191969048152588	0.955709020004193	0	0.110816592460395	1	0	0.0675245664795074	0.877463136544537	0	0.0261552235366	1	0
Nepenthes_gracilis_Nepgr008500	0.258305852798651	0.464674171100373	0	-0.0447045516304581	0.971256944538718	0	0.105148398352339	0.973972160825163	0	-0.167298039930014	1	0	-0.0393804745497608	0.927872633588268	0	0.0313242577692154	1	0
Nepenthes_gracilis_Nepgr008501	1.06811214176144	0.0955331843367433	0	0.379316430606982	0.908609296935453	0	0.357942561732472	0.950206574026805	0	0.714284392243359	1	0	1.49803068151398	0.0910995951847856	0	0.471337424181151	1	0
Nepenthes_gracilis_Nepgr008502	0.0108704372871209	0.96938917669161	0	-0.0280248692201059	0.991160259171183	0	0.345686607340522	0.950206574026805	0	0.1169000632337	1	0	0.235520671708377	0.470053925695492	0	-0.110168536470175	1	0
Nepenthes_gracilis_Nepgr008503	0.665741824599739	0.195123879051224	0	0.225842787388586	0.908609296935453	0	0.344510630243446	0.950206574026805	0	-0.578542757145415	1	0	1.0332714327755	0.112419252012627	0	0.120044571384831	1	0
Nepenthes_gracilis_Nepgr008504	-0.00588289893826044	0.982761213464015	0	0.0386184332480681	0.964219825871181	0	-0.187485909656564	0.962335991747694	0	0.0305407170588712	1	0	0.0879549148586278	0.808131231464446	0	0.104805881081482	1	0
Nepenthes_gracilis_Nepgr008505	0.296372261604143	0.425795759006349	0	0.0735952071064094	0.949712265414285	0	0.11670511716207	0.973972160825163	0	0.100240242048065	1	0	0.195465854421347	0.583089822467814	0	-0.133038397859936	1	0
Nepenthes_gracilis_Nepgr008506	1.21047832668183	0.0298869258082156	1	0.395165012073894	0.908609296935453	0	0.0510838044508937	0.996655614981133	0	0.0031588565417966	1	0	1.06518191554804	0.0781455087255476	0	0.184731977984995	1	0
Nepenthes_gracilis_Nepgr008507	0.455039391176113	0.101657577227946	0	-0.148829315805569	0.908609296935453	0	0.165840223761846	0.964123350781421	0	0.34742811802214	1	0	0.081724232007069	0.829345478336767	0	-1.83156867450407e-06	1	0
Nepenthes_gracilis_Nepgr008508	NA	NA	NA	NA	NA	NA	-24.2483541572242	0.950206574026805	0	NA	NA	NA	23.7589297466009	0.679582096387795	0	22.0324406500299	1	0
Nepenthes_gracilis_Nepgr008509	-0.791516022875342	0.0676038664047223	0	-0.145003558108403	0.908609296935453	0	0.370216063511895	0.950206574026805	0	-0.335491203811804	1	0	-0.239584838377692	0.590035657221192	0	0.200141386792204	1	0
Nepenthes_gracilis_Nepgr008510	-0.217054236274345	0.382793600120162	0	-0.0281291798959593	0.978498848928485	0	0.0990042168747252	0.989317769361881	0	0.0812856602330818	1	0	-0.328315265401093	0.387035547005513	0	-0.212291631323561	1	0
Nepenthes_gracilis_Nepgr008511	-0.471854891302984	0.526689889975228	0	-0.141903708709604	0.949210283504572	0	0.111528126746014	0.993000289373549	0	-0.268706740546587	1	0	-0.659847851874044	0.575918368539947	0	-0.263194644106704	1	0
Nepenthes_gracilis_Nepgr008512	-0.895614614915292	0.12763966210482	0	-0.292382785102959	0.908609296935453	0	-0.180638085239657	0.976981408629555	0	0.0579877856348627	1	0	-0.87905164334448	0.267948609648568	0	-0.141392864979423	1	0
Nepenthes_gracilis_Nepgr008513	0.792998307793285	0.0628246858465106	0	0.326669327042861	0.908609296935453	0	-0.0981741419692259	0.976280191025488	0	-0.0420542683173757	1	0	0.55043583299822	0.118743395010282	0	0.0672421257566587	1	0
Nepenthes_gracilis_Nepgr008514	-0.169745882147852	0.494344063178036	0	-0.115861956637278	0.908609296935453	0	-0.0152361758126975	1	0	0.221794842365091	1	0	-0.0569317301242389	0.890780255690285	0	0.100524793461265	1	0
Nepenthes_gracilis_Nepgr008515	-0.352292310816472	0.336192331387699	0	-0.134661203163319	0.940362820513447	0	-0.184821940477879	0.976406188578718	0	0.0869704025645452	1	0	-0.0992052080409946	0.883061559521192	0	0.153253268576115	1	0
Nepenthes_gracilis_Nepgr008518	-0.163566895655852	0.649975471761044	0	-0.0092935219690311	0.99803938702013	0	0.386510282734705	0.950206574026805	0	0.220601268775217	1	0	-0.0564874907369788	0.93719050409483	0	0.133850754169294	1	0
Nepenthes_gracilis_Nepgr008519	-0.333292435253832	0.549726345315465	0	-0.129979513536201	0.960507500956158	0	0.376765246062297	0.950206574026805	0	-0.254060649666687	1	0	-0.0233040659589507	0.985158863269685	0	-0.156406563422697	1	0
Nepenthes_gracilis_Nepgr008520	-0.0541719543879786	0.864201220198077	0	0.128147140865719	0.918391748880202	0	0.101592832912788	0.985419318124487	0	-0.0486419085099037	1	0	0.0829469906437215	0.87491852105137	0	-0.1057121532255	1	0
Nepenthes_gracilis_Nepgr008521	-1.60823598228331	0.165828500360833	0	-0.366435685123116	0.965716510782903	0	-0.756204523586133	0.976981408629555	0	-4.39254830311823	1	0	0.360572685123428	0.884156496491208	0	0.259681193775409	1	0
Nepenthes_gracilis_Nepgr008522	-0.332140897357157	0.527864705700831	0	-0.283935630165715	0.908609296935453	0	-0.224931102611867	0.981754894951657	0	-0.326411381612987	1	0	0.672249056000262	0.33550212966759	0	-0.00912528761105236	1	0
Nepenthes_gracilis_Nepgr008523	-0.15577386407996	0.723144851188196	0	0.221392022854736	0.908609296935453	0	0.32371098783816	0.950206574026805	0	-0.259728667508891	1	0	0.00628387819523635	0.991786898737241	0	0.0207581430953017	1	0
Nepenthes_gracilis_Nepgr008524	-0.0953638934973444	0.884164337710158	0	-0.0441327226868653	0.989148136879903	0	2.50584709069788	0.950206574026805	0	-0.0398847745151659	1	0	0.465317373892551	0.679582096387795	0	0.0958260699852143	1	0
Nepenthes_gracilis_Nepgr008525	1.04219630783948	0.0288197555300733	1	0.154310719299957	0.908609296935453	0	0.254127532424004	0.950206574026805	0	0.282556830247154	1	0	0.933575433411484	0.0511809091612425	0	0.10375345279515	1	0
Nepenthes_gracilis_Nepgr008526	-0.219828796588592	0.612939175488054	0	0.478783952218805	0.908609296935453	0	-0.437535651794134	0.950206574026805	0	0.181763477086067	1	0	0.658644504151848	0.463349453612819	0	0.349356015723357	1	0
Nepenthes_gracilis_Nepgr008527	0.298079005873163	0.30692653783898	0	-0.0951318590559227	0.94985318966251	0	0.131934943600942	0.985124815849195	0	0.196430454585665	1	0	0.248236874457183	0.646495930266324	0	0.0996791867817155	1	0
Nepenthes_gracilis_Nepgr008528	1.13421654283281	0.0456008147708002	1	0.40365859709441	0.908609296935453	0	0.3866686416305	0.950206574026805	0	0.32969509937802	1	0	0.643052742268829	0.220831782074196	0	0.277760011382309	1	0
Nepenthes_gracilis_Nepgr008529	0.5302224897578	0.270159878955308	0	0.229438672295226	0.915718867166765	0	0.670460636589789	0.950206574026805	0	0.955798375708191	1	0	0.886984594627776	0.296851458406193	0	0.237522096120556	1	0
Nepenthes_gracilis_Nepgr008530	26.414087906851	0.32483998018366	0	NA	NA	NA	-0.0335869353212856	1	0	0.294468515740572	1	0	23.7589297466009	0.679582096387795	0	-25.4655488259097	1	0
Nepenthes_gracilis_Nepgr008531	0.949295264826416	0.0651621666595123	0	0.334268369418647	0.908609296935453	0	-0.0999575108986654	0.987983218026762	0	-0.128148517762353	1	0	0.673261319371615	0.118831828436332	0	0.0447964525710685	1	0
Nepenthes_gracilis_Nepgr008532	-0.58047733162735	0.172429714273547	0	-0.0951690877599436	0.93236176758371	0	0.0170135243890588	1	0	-0.397137308881094	1	0	-0.494565055981983	0.16418265434213	0	-0.170034539669718	1	0
Nepenthes_gracilis_Nepgr008533	-0.447124674155839	0.596556063357679	0	-0.12332333098025	0.947423603587126	0	0.466355371097469	0.964123350781421	0	-0.222949131371087	1	0	-0.691997053143844	0.514331932583963	0	-0.181412458544994	1	0
Nepenthes_gracilis_Nepgr008534	0.122189562226451	0.661002685977604	0	-0.0202865078906758	0.99035053629632	0	-0.0620047043169549	0.998328449652638	0	-0.213515069086247	1	0	0.220376761620972	0.517591488721544	0	0.110113800320342	1	0
Nepenthes_gracilis_Nepgr008535	0.985382032294387	0.0524296357668613	0	0.0940925421182559	0.908609296935453	0	-0.00488332278801806	1	0	0.0948424881940468	1	0	0.558728515350333	0.0859070634727967	0	0.119751565191589	1	0
Nepenthes_gracilis_Nepgr008536	0.277429048295819	0.210591233578704	0	0.0870437673866213	0.912476378688146	0	0.0925733638587865	0.9833655312435	0	-0.0592576576367279	1	0	0.525264741076059	0.312931933343956	0	0.0867498406807723	1	0
Nepenthes_gracilis_Nepgr008537	NA	NA	NA	NA	NA	NA	26.6017194010338	0.950206574026805	0	NA	NA	NA	NA	NA	NA	NA	NA	NA
Nepenthes_gracilis_Nepgr008538	0.0311613215736717	0.960177369445918	0	0.332522615645803	0.908609296935453	0	0.101010252738444	0.998368349047757	0	0.0290843534900835	1	0	0.106365479809645	0.890253788505435	0	0.140590640206707	1	0
Nepenthes_gracilis_Nepgr008539	-0.491508285728582	0.245575323176904	0	-0.285027287264864	0.908609296935453	0	-0.16436935327739	0.959505130456706	0	0.0601006717739043	1	0	-0.577628656337916	0.241133478738098	0	-0.000910226770637124	1	0
Nepenthes_gracilis_Nepgr008540	-0.244781851505683	0.573721655387725	0	0.211453580965252	0.908609296935453	0	-0.309743232039263	0.950206574026805	0	-0.232988125443064	1	0	0.0300768607425965	0.957646397115262	0	-0.171898230298169	1	0
Nepenthes_gracilis_Nepgr008541	-0.578241421097328	0.125327100689249	0	0.185099507354998	0.924070661443091	0	0.0206131270212513	1	0	-0.222431057256509	1	0	0.115664406699788	0.909257004418204	0	-0.442388675445841	1	0
Nepenthes_gracilis_Nepgr008542	-0.661577890605938	0.247411645539606	0	0.0170606170152938	0.998092924158769	0	-0.150842640511031	0.992963776729029	0	-0.271009783616763	1	0	-0.284075527271088	0.743389622031252	0	-0.197738587419501	1	0
Nepenthes_gracilis_Nepgr008543	0.108949640227573	0.658602534634515	0	-0.0233524843522819	0.984694058928534	0	0.0970308375997231	0.983068593125701	0	0.00566604342887089	1	0	0.465279755016578	0.183201235074603	0	0.0973761752072573	1	0
Nepenthes_gracilis_Nepgr008544	-0.23650874603101	0.5318594821639	0	-0.244528256675274	0.908609296935453	0	-0.23221634511685	0.973972160825163	0	-0.20477952677885	1	0	-0.489645190419015	0.339569991365042	0	-0.128866938945508	1	0
Nepenthes_gracilis_Nepgr008545	-0.0230800222387177	0.949975608395714	0	-0.203675058112776	0.908609296935453	0	0.527226415938504	0.950206574026805	0	0.13881477743892	1	0	0.119863288644032	0.733829570506032	0	-0.274935187091026	1	0
Nepenthes_gracilis_Nepgr008546	0.731884528623077	0.228889663438194	0	-0.142161975895711	0.969189750057532	0	0.129307125823692	0.985229173395658	0	0.568097503995141	1	0	0.804997067090131	0.338182539352267	0	0.301323736570822	1	0
Nepenthes_gracilis_Nepgr008547	0.572964429820448	0.285354353906271	0	-0.000192899531873181	0.999629393002833	0	-0.0302296983026764	1	0	0.526364532235297	1	0	0.677060154294338	0.442852783507494	0	0.19867103636266	1	0
Nepenthes_gracilis_Nepgr008548	-0.284037679602447	0.33506987697669	0	-0.0832173818894244	0.925400007596324	0	0.185567035772504	0.950206574026805	0	-0.0338885436119742	1	0	0.0554159129755512	0.899206767148861	0	-0.203489062837278	1	0
Nepenthes_gracilis_Nepgr008549	-0.657137020824825	0.145689421734421	0	-0.172219353911119	0.908609296935453	0	-0.0905691992739275	0.992429335994498	0	-0.138979065564802	1	0	-0.473284014672931	0.273554971544591	0	-0.0892401431356191	1	0
Nepenthes_gracilis_Nepgr008550	0.0273839626635608	0.959730460230894	0	0.12468993054022	0.957469686736725	0	0.36571612121997	0.950206574026805	0	0.0632337897633013	1	0	-0.220666697714024	0.690216940148917	0	0.0040111419146811	1	0
Nepenthes_gracilis_Nepgr008551	0.154491212303745	0.665645973643489	0	0.204006468926229	0.908609296935453	0	-0.319099237939163	0.950206574026805	0	-0.0919822572027496	1	0	-0.051245659462154	0.93318058522084	0	-0.145223379030423	1	0
Nepenthes_gracilis_Nepgr008552	-0.239326258424624	0.641712596263695	0	0.178213515589972	0.95418554634544	0	-0.153639598814782	0.99313618329395	0	0.294853113265889	1	0	-0.445565348450437	0.5943382558702	0	0.54306557731501	1	0
Nepenthes_gracilis_Nepgr008553	-0.569759928200165	0.157359317997376	0	-0.0315365423983529	0.981920125173012	0	0.0172613587668646	1	0	-0.0255988904829945	1	0	-0.316768359058166	0.451051115573717	0	-0.039533656187194	1	0
Nepenthes_gracilis_Nepgr008554	-0.598826425791554	0.0727234707324349	0	0.482521586149065	0.908609296935453	0	-0.993526213790149	0.950206574026805	0	-0.757583835578048	1	0	-0.0567899217658496	0.877427813012441	0	-0.032663984177443	1	0
Nepenthes_gracilis_Nepgr008555	-0.0146896595349038	0.954370353844349	0	-0.0456727465561819	0.957469686736725	0	-0.156191523922168	0.950206574026805	0	-0.0581782158804636	1	0	-0.0272853226500889	0.932438882764383	0	-0.00767553015104205	1	0
Nepenthes_gracilis_Nepgr008556	0.361025082224463	0.137445765080807	0	0.14912216129213	0.908609296935453	0	0.0940239060202241	0.983068593125701	0	-0.00493459830663134	1	0	0.156299490761814	0.57543937314663	0	-0.0123815694827751	1	0
Nepenthes_gracilis_Nepgr008557	0.400221560365416	0.71516922391445	0	0.308548981662351	0.961914819994233	0	0.286555963680727	0.986584025165125	0	0.783637517659231	1	0	1.71510897213711	0.49539780372656	0	0.649548603365875	1	0
Nepenthes_gracilis_Nepgr008558	-0.112317269919769	0.594953167633119	0	-0.100674645879666	0.908609296935453	0	-0.187657591849179	0.950206574026805	0	0.0313095550987068	1	0	-0.262727679572848	0.389855392462006	0	-0.0419826701292614	1	0
Nepenthes_gracilis_Nepgr008559	0.155539314522016	0.716390408294948	0	-0.184527349335242	0.924070661443091	0	-0.419426781033885	0.964123350781421	0	-0.639621685813807	1	0	0.198934516835208	0.83974333702414	0	0.125515804881147	1	0
Nepenthes_gracilis_Nepgr008560	0.210661875934621	0.676091371714434	0	-0.0291431005726484	0.989148136879903	0	-0.372802985380199	0.950206574026805	0	-0.346507972997188	1	0	-0.351246076790307	0.300898826866398	0	-0.470660106643852	1	0
Nepenthes_gracilis_Nepgr008561	-0.139116391057287	0.565499806598188	0	-0.0475961382958126	0.964723555514592	0	-0.148394643436264	0.964987394619533	0	0.117990558470133	1	0	-0.174069068357264	0.632348625823121	0	0.0759550189892391	1	0
Nepenthes_gracilis_Nepgr008562	0.254159055271385	0.569115744068879	0	0.201497486077138	0.908609296935453	0	-0.233083705192543	0.983068593125701	0	-0.101716979730719	1	0	0.317081149958108	0.599588979589458	0	-0.125879287892665	1	0
Nepenthes_gracilis_Nepgr008563	0.458407330758414	0.125645988953624	0	0.0969771941328617	0.908609296935453	0	0.3382398936338	0.950206574026805	0	0.0294229368405574	1	0	0.170715599983433	0.5943382558702	0	0.0265454095075359	1	0
Nepenthes_gracilis_Nepgr008564	0.0904756535425815	0.737896003009497	0	0.0816699114570483	0.941645742692654	0	-0.0488436742520477	0.995078720832127	0	-0.0728068624019631	1	0	0.113261274192507	0.679582096387795	0	0.0179329430619468	1	0
Nepenthes_gracilis_Nepgr008565	1.31112569070854	0.0819545838000907	0	0.15267300446494	0.955200610793899	0	0.460792758374605	0.969347905085032	0	-0.014756211715949	1	0	0.158915297969498	0.861069043732927	0	0.220531094398966	1	0
Nepenthes_gracilis_Nepgr008566	0.0694386999649002	0.809424058999416	0	-0.174997991047126	0.908609296935453	0	-0.43919403601582	0.950206574026805	0	-0.107660301190732	1	0	0.101909035587843	0.863544733641375	0	0.0116561800276909	1	0
Nepenthes_gracilis_Nepgr008567	0.107224227267508	0.692650815026648	0	-0.126192371423793	0.908609296935453	0	-0.0717347622730831	0.991471223869085	0	0.0805093494816393	1	0	0.233576215602193	0.52754135644214	0	-0.0515437560780914	1	0
Nepenthes_gracilis_Nepgr008568	-0.143308332574578	0.746326265803529	0	0.331219164324304	0.925400007596324	0	-1.01755845963374	0.950206574026805	0	0.332616630937672	1	0	0.980130317518585	0.264131081010591	0	0.295017397808249	1	0
Nepenthes_gracilis_Nepgr008569	0.167324613316007	0.449213623526489	0	0.0540619782003251	0.95175561735548	0	-0.157477207022909	0.97059988195298	0	-0.32137005881353	1	0	0.0549592825254415	0.859428372505301	0	-0.106118419248535	1	0
Nepenthes_gracilis_Nepgr008570	-0.316014933689345	0.430307782318566	0	-0.419284087500151	0.915648243912422	0	0.413442244470854	0.97284531877811	0	0.943507409226738	1	0	-1.11609358570767	0.403909295371616	0	-0.0135858637294852	1	0
Nepenthes_gracilis_Nepgr008571	0.175876042644125	0.464328425083162	0	0.133703078983304	0.908609296935453	0	0.4235666964699	0.950206574026805	0	0.280410593853345	1	0	0.0545994609671467	0.887681952463462	0	0.0993037206020997	1	0
Nepenthes_gracilis_Nepgr008572	0.141887376499753	0.68966159735258	0	0.11101488837792	0.948230828960475	0	0.148632272359645	0.98565961548239	0	0.381780626078572	1	0	-0.364385099967523	0.595086753333576	0	0.102201618780789	1	0
Nepenthes_gracilis_Nepgr008573	0.116100731539866	0.784432524679582	0	0.00767129103815467	0.99803938702013	0	0.146911750868064	0.992278512035281	0	0.0971189690129677	1	0	-0.195381760495753	0.82141404126043	0	-0.00517303703983618	1	0
Nepenthes_gracilis_Nepgr008574	0.328888627107675	0.560064781752722	0	0.219081434082589	0.960507500956158	0	0.376556944842436	0.950585585372974	0	0.0740500681474465	1	0	0.247055480937725	0.770883922193771	0	-0.397466188980559	1	0
Nepenthes_gracilis_Nepgr008575	-21.0226019709414	0.443855657520981	0	NA	NA	NA	25.4528248477814	0.950206574026805	0	NA	NA	NA	NA	NA	NA	NA	NA	NA
Nepenthes_gracilis_Nepgr008576	0.183314936762574	0.590200436239722	0	0.188433761631826	0.908609296935453	0	0.203949722488558	0.983068593125701	0	0.414390523510145	1	0	-0.414451880311186	0.440197605865567	0	0.112715080555178	1	0
Nepenthes_gracilis_Nepgr008578	-0.0106088653012835	0.989559983888111	0	-0.267019205540034	0.957469686736725	0	0.347970759272899	0.992963776729029	0	0.285728158885205	1	0	-0.691985470245588	0.679582096387795	0	0.64439232048274	1	0
Nepenthes_gracilis_Nepgr008579	-0.500212509511458	0.256609408660166	0	-0.25483747001234	0.908609296935453	0	-0.136097045747306	0.986584025165125	0	-0.267931500838282	1	0	-0.388248587753921	0.435722885242937	0	-0.180845113712301	1	0
Nepenthes_gracilis_Nepgr008580	-0.297478568461768	0.18059624714574	0	0.104928622785723	0.919310169525397	0	0.456696064287106	0.950206574026805	0	0.140382266225293	1	0	-0.126538891328408	0.73178857824726	0	-0.215305798594615	1	0
Nepenthes_gracilis_Nepgr008581	0.0922179420322564	0.751724002779762	0	0.0667079464948461	0.960163093026551	0	0.20495318617867	0.950206574026805	0	-0.03405622862714	1	0	-0.164100535589458	0.632237085800018	0	0.00790323913997781	1	0
Nepenthes_gracilis_Nepgr008582	0.454886466615037	0.235885565137548	0	0.172740702117304	0.908609296935453	0	-0.0196279575968497	1	0	-0.105943999677608	1	0	0.234738025146186	0.396433594311611	0	-0.0569134155787321	1	0
Nepenthes_gracilis_Nepgr008583	-0.44071070765569	0.199440225730738	0	-0.0736140307645661	0.962830146735628	0	0.213510732728356	0.964123350781421	0	0.686004469410952	1	0	0.00160300045577166	0.998375292187363	0	-0.0474149947702687	1	0
Nepenthes_gracilis_Nepgr008584	0.139143880685802	0.626202091746034	0	-0.0891780089023246	0.930026016487182	0	-0.0121002167227253	1	0	-0.00791409925329667	1	0	0.0734304509775825	0.818127903928393	0	0.101892124926987	1	0
Nepenthes_gracilis_Nepgr008585	0.409703231153356	0.37561324655053	0	0.128425441811579	0.908609296935453	0	-0.0144554255036127	1	0	-0.127643349669514	1	0	0.394224719838641	0.257645214722267	0	-0.106721358097534	1	0
Nepenthes_gracilis_Nepgr008586	-0.0122261529686876	0.986761267317207	0	0.0660134716761096	0.995049700207438	0	0.656649378473951	0.950206574026805	0	-0.00477257715292101	1	0	-0.260267241793352	0.757445372071795	0	-0.439234338958779	1	0
Nepenthes_gracilis_Nepgr008587	0.103238332607289	0.876700972575815	0	0.155816835157005	0.957046643534628	0	0.894460631546298	0.950206574026805	0	-0.0950835488936947	1	0	0.174887633106548	0.81539753796944	0	0.146141535798981	1	0
Nepenthes_gracilis_Nepgr008588	0.887950088672081	0.0311368499705005	1	0.157988259574278	0.908609296935453	0	0.00128882983248957	1	0	-0.0566178733459992	1	0	0.680798326847411	0.130126773236195	0	0.122308101225304	1	0
Nepenthes_gracilis_Nepgr008589	-0.511341328528799	0.17837098712892	0	0.32495972841211	0.908609296935453	0	-0.87374681853434	0.950206574026805	0	-0.49049886077343	1	0	-0.574024994497952	0.194745073961258	0	-0.224407556317589	1	0
Nepenthes_gracilis_Nepgr008590	0.273779658895487	0.188098293180552	0	0.0335093232518577	0.970671343053161	0	-0.115875481942115	0.968449960643087	0	0.119138020397703	1	0	0.00370081037184811	0.990936679714334	0	0.077928860376197	1	0
Nepenthes_gracilis_Nepgr008591	-1.11116818806148	0.35078903884934	0	1.003574070723	0.908609296935453	0	0.101500055921176	1	0	-0.102679166101815	1	0	-1.04562982719081	0.576104787062622	0	-0.3586241478445	1	0
Nepenthes_gracilis_Nepgr008592	-0.34737471755952	0.631014117436736	0	-0.309294003760428	0.908609296935453	0	-1.62843848489049	0.950206574026805	0	-1.66439225318396	1	0	-0.206991921490602	0.791547859707829	0	-0.555957889925295	1	0
Nepenthes_gracilis_Nepgr008593	0.62254609991732	0.285501560311937	0	-0.077363735797011	0.97119806247301	0	-0.34721756963306	0.958933230331373	0	-0.166377437973982	1	0	0.586769204671508	0.360331944486427	0	-0.205082888417782	1	0
Nepenthes_gracilis_Nepgr008594	-18.8735120154662	0.596556063357679	0	25.8850976684496	0.908609296935453	0	-1.24847162614081	0.976981408629555	0	-27.627221915663	1	0	-2.20850317703724	0.5943382558702	0	0.268154039955031	1	0
Nepenthes_gracilis_Nepgr008595	0.810067354866199	0.0386579077643696	1	0.26074556089484	0.908609296935453	0	-0.226353528011712	0.950206574026805	0	-0.0860132042521027	1	0	0.449067218483659	0.196542882063102	0	0.117433529555093	1	0
Nepenthes_gracilis_Nepgr008596	0.784245587325369	0.0631717624862279	0	0.474221454180377	0.908609296935453	0	-0.385580066879743	0.950206574026805	0	-0.0662325836229725	1	0	0.654370662048037	0.231706240591024	0	0.0725152832371876	1	0
Nepenthes_gracilis_Nepgr008597	0.160393809557393	0.563798786325274	0	0.203038847398883	0.908609296935453	0	-0.0525381594242038	0.99782393923063	0	0.0142526576824213	1	0	-0.0660271340683298	0.865336313546554	0	0.0365861840118153	1	0
Nepenthes_gracilis_Nepgr008598	0.263750425538559	0.302197868844696	0	-0.0240487286353712	0.989982640837951	0	0.0678822871089224	0.986687638899466	0	0.0638205092160895	1	0	-0.0165723193650198	0.973190172820169	0	0.102322968812155	1	0
Nepenthes_gracilis_Nepgr008599	0.256060800742046	0.924318905313487	0	2.8097158291618	0.908609296935453	0	-0.687699453546135	0.9717837955858	0	0.0782970998513521	1	0	25.0780452723994	0.596011651115925	0	-0.676530182209148	1	0
Nepenthes_gracilis_Nepgr008600	-0.139045412265839	0.683024756469166	0	0.0500150059526376	0.959380606576142	0	0.129545075710942	0.966524730454651	0	0.0991267564388547	1	0	0.0666636829911074	0.858431956346307	0	-0.139351495291246	1	0
Nepenthes_gracilis_Nepgr008601	0.0334498776412229	0.904110575517106	0	0.00466047244050039	0.99803938702013	0	-0.186573846003377	0.950206574026805	0	-0.0364221065299848	1	0	-0.117586322220552	0.655747093484104	0	-0.0326438882200701	1	0
Nepenthes_gracilis_Nepgr008602	0.187018536892011	0.77303279628305	0	-0.580056301903552	0.911046341529101	0	0.474658398466197	0.967787818552661	0	1.44669939865124	1	0	-0.820800065840436	0.523221103637681	0	-0.402768730173775	1	0
Nepenthes_gracilis_Nepgr008603	23.3910802369196	0.565499806598188	0	NA	NA	NA	1.18447095318114	0.950206574026805	0	3.16517150258678	1	0	23.8335689297218	0.679582096387795	0	-25.7127221695935	1	0
Nepenthes_gracilis_Nepgr008604	0.203902273850742	0.534201568069994	0	-0.0652904046955758	0.96342348854288	0	0.239634323555115	0.950206574026805	0	0.0359551441386969	1	0	0.221294348982408	0.579755820061123	0	-0.0245887515409464	1	0
Nepenthes_gracilis_Nepgr008605	-0.129261171473223	0.593055869492062	0	-0.114467452469043	0.908609296935453	0	0.309720120586142	0.950206574026805	0	0.506119726730175	1	0	-0.482371963781066	0.175052666036159	0	0.00204954617352904	1	0
Nepenthes_gracilis_Nepgr008608	-0.726393837051658	0.695215643237878	0	1.8373711335944	0.908609296935453	0	25.4528248477814	0.950206574026805	0	NA	NA	NA	NA	NA	NA	0.420648081171378	1	0
Nepenthes_gracilis_Nepgr008609	0.193794205037421	0.578594663338478	0	-0.0255683467898216	0.991160259171183	0	0.462152865391961	0.950206574026805	0	0.302722981927258	1	0	-0.26469090320725	0.55488753587475	0	0.119790255691785	1	0
Nepenthes_gracilis_Nepgr008610	0.326029073515485	0.119361726690636	0	0.154069707072148	0.908609296935453	0	-0.328569845622537	0.950206574026805	0	-0.275763412627139	1	0	0.240926417321878	0.441434897064243	0	0.0818234177985246	1	0
Nepenthes_gracilis_Nepgr008611	0.0993965576264948	0.726743251040185	0	-0.157834512018725	0.908609296935453	0	-0.0692271845084402	0.998958180269333	0	-0.083986338726671	1	0	-0.0983606535789896	0.850341283695527	0	-0.0708902135315643	1	0
Nepenthes_gracilis_Nepgr008612	0.89885786330184	0.094867227344326	0	0.109711734148001	0.981277339326878	0	-2.45988386630664	0.950206574026805	0	0.615215569923304	1	0	-0.0788716272250798	0.977810367364728	0	-0.557071395715198	1	0
Nepenthes_gracilis_Nepgr008613	0.895228097618949	0.062185265764715	0	0.198336440899397	0.939332275574813	0	-0.123727350864603	0.992963776729029	0	0.695913794124927	1	0	-0.122095783383314	0.915969572994116	0	0.154523013102306	1	0
Nepenthes_gracilis_Nepgr008614	0.0499984069693773	0.965055715803279	0	-0.279189577988754	0.908609296935453	0	-0.740995092208217	0.950206574026805	0	-0.955144920662483	1	0	0.49851943366574	0.740680242071029	0	0.223563598566247	1	0
Nepenthes_gracilis_Nepgr008615	0.562428930984286	0.796822179258412	0	-0.391668775084739	0.99803938702013	0	-1.95138011495407	0.950206574026805	0	23.4796719669676	1	0	-3.64548262411245	0.372555963266845	0	0.910940600167228	1	0
Nepenthes_gracilis_Nepgr008616	0.615223001787543	0.084676335757031	0	0.0701822872942834	0.932540960120652	0	0.0238133697574376	1	0	-0.056923221487601	1	0	0.329376424954587	0.244380001449292	0	0.0352991254657624	1	0
Nepenthes_gracilis_Nepgr008617	-0.315133064681298	0.236728713246465	0	-0.142480430183298	0.908609296935453	0	-0.268826267878014	0.950206574026805	0	-0.163988693439538	1	0	-0.518217260955195	0.136335139197249	0	-0.116224096357918	1	0
Nepenthes_gracilis_Nepgr008618	0.158369648638111	0.793126896907311	0	-0.185906495502978	0.965191276986563	0	1.09833407574109	0.950206574026805	0	0.106481330459045	1	0	0.141520851821601	0.912770699572479	0	0.723382250269796	1	0
Nepenthes_gracilis_Nepgr008619	0.861862779052253	0.0741667495277732	0	0.244402069848984	0.908609296935453	0	0.112543183344393	0.986584025165125	0	-0.0240450480796666	1	0	0.654155305990418	0.216197618671775	0	-0.0276340688244812	1	0
Nepenthes_gracilis_Nepgr008620	0.903891615764561	0.413189351704267	0	0.140927411973974	0.9820656434226	0	0.493375418309103	0.950206574026805	0	0.549367776601098	1	0	0.330292981820866	0.820362050339954	0	0.0481672652330674	1	0
Nepenthes_gracilis_Nepgr008621	-0.380148212795496	0.505519393372629	0	0.127406298497768	0.958969460401708	0	-0.141983689288485	0.990742321948762	0	-0.332181632022454	1	0	-0.0440617560056937	0.973190172820169	0	0.0508955248290439	1	0
Nepenthes_gracilis_Nepgr008622	-0.620970929246177	0.230608110974378	0	-0.448991101749381	0.908609296935453	0	0.271212333429632	0.976981408629555	0	-0.385080813821054	1	0	-0.760324983370237	0.287362742333538	0	-0.216227585259731	1	0
Nepenthes_gracilis_Nepgr008623	-0.676924264700741	0.232886928508683	0	-0.164471628441749	0.920247450893524	0	-0.922921448552327	0.950206574026805	0	-0.781877978994967	1	0	-0.745700238515466	0.420150298378026	0	-0.309821458560285	1	0
Nepenthes_gracilis_Nepgr008624	-0.611182458656443	0.328026086753984	0	-0.111781253255469	0.949017410447104	0	-0.20798636396952	0.992278512035281	0	-0.617573607257427	1	0	-0.798486203656849	0.30686033841228	0	-0.485715365279767	1	0
Nepenthes_gracilis_Nepgr008625	0.71956660014268	0.170083191118635	0	-0.227686442088829	0.949210283504572	0	0.90740727678577	0.950206574026805	0	-0.374253488496337	1	0	-0.442197379205076	0.742067037024346	0	-0.0680383926979706	1	0
Nepenthes_gracilis_Nepgr008626	1.07847480848653	0.0298869258082156	1	-0.0311853651367713	0.99803938702013	0	0.387435571345412	0.950206574026805	0	0.232035208789812	1	0	0.658786726394855	0.315785703220126	0	0.295093086402178	1	0
Nepenthes_gracilis_Nepgr008627	0.227468912331943	0.464328425083162	0	-0.0912524921424414	0.908609296935453	0	0.0902593363995425	0.98339479284398	0	0.151547907188958	1	0	0.150928727657465	0.658687012843371	0	0.00998519120414976	1	0
Nepenthes_gracilis_Nepgr008628	-0.257512386538761	0.669930897179968	0	-0.0281601443393971	0.980079271197786	0	-0.156518131669013	0.98339479284398	0	0.173219306053775	1	0	-0.64781684867368	0.238625679274679	0	-0.440418514425236	1	0
Nepenthes_gracilis_Nepgr008629	0.341130940366711	0.322958134747362	0	0.101855652120336	0.958496601602846	0	-0.639099063859273	0.950206574026805	0	-0.511025533098976	1	0	0.458739874172819	0.514331932583963	0	0.0211146868650003	1	0
Nepenthes_gracilis_Nepgr008630	1.06243929387592	0.167658920949457	0	0.65669940548301	0.908609296935453	0	-0.107672961941725	0.999492077008167	0	-1.24355764733365	1	0	0.398217059621127	0.704494563287054	0	-0.0267464658415619	1	0
Nepenthes_gracilis_Nepgr008631	-2.56841471269124	0.100921622569267	0	-0.720930087083419	0.908609296935453	0	1.03455093091955	0.950206574026805	0	0.0869046779085663	1	0	-1.05803182089909	0.412593437466607	0	-0.526419546901093	1	0
Nepenthes_gracilis_Nepgr008632	0.608495397352247	0.228546768666607	0	0.0835022280547371	0.924070661443091	0	0.0896961443219109	0.984260499612848	0	0.156796817942585	1	0	0.382020612754522	0.420015826080973	0	0.108698909312794	1	0
Nepenthes_gracilis_Nepgr008633	1.05173791102163	0.0731258993460653	0	0.274852822157625	0.908609296935453	0	0.157871484773516	0.964123350781421	0	-0.108472493401894	1	0	0.855994239359834	0.0717087200785284	0	0.0898552778389003	1	0
Nepenthes_gracilis_Nepgr008634	-0.0719327845274487	0.938796953276892	0	-0.338864238117099	0.941555268969562	0	-0.492667928627184	0.9717837955858	0	0.74885901512859	1	0	-0.554342606279575	0.647745738925002	0	0.269405166787857	1	0
Nepenthes_gracilis_Nepgr008635	-0.597845793519328	0.446656188203953	0	0.119222664417186	0.989982640837951	0	0.882676756264184	0.950206574026805	0	-0.391902234662259	1	0	-0.328593311646396	0.924462142787028	0	-0.147618523339486	1	0
Nepenthes_gracilis_Nepgr008636	0.248450988129497	0.301934442270915	0	0.100407367889174	0.930446155090658	0	0.244970129706592	0.950206574026805	0	0.272611484837091	1	0	0.396970190728409	0.257521826158919	0	-0.0944994349556598	1	0
Nepenthes_gracilis_Nepgr008637	-0.779993688639359	0.232425421720196	0	-0.0704274666935776	0.966920327287824	0	-0.474844119578366	0.950206574026805	0	-0.674339798341426	1	0	-0.408721983105709	0.503886172608905	0	-0.331747155888709	1	0
Nepenthes_gracilis_Nepgr008638	-0.0395635119203295	0.941218022695318	0	0.169589952281324	0.910405588413812	0	0.519666573191946	0.950206574026805	0	0.184245930494166	1	0	-0.0958450655772598	0.870298812198227	0	-0.0231729232607982	1	0
Nepenthes_gracilis_Nepgr008639	0.598531830577633	0.100884043040653	0	0.0617635300914934	0.949712265414285	0	0.0677581738579942	0.991381793865192	0	0.0875363957203668	1	0	0.415840175794729	0.23001708775585	0	0.119504652402924	1	0
Nepenthes_gracilis_Nepgr008640	-0.0465043169689192	0.856050221331168	0	0.00922953581390473	0.99803938702013	0	0.276750508072617	0.950206574026805	0	0.612652929245002	1	0	-0.158094195019004	0.627161728611626	0	0.14881574469241	1	0
Nepenthes_gracilis_Nepgr008641	0.767017427434487	0.245772109522547	0	0.285437296131301	0.914634255434848	0	0.362379750976151	0.967270436081185	0	0.826712673832171	1	0	0.956999199328067	0.375019767238798	0	0.54135606269281	1	0
Nepenthes_gracilis_Nepgr008642	-0.561592956390257	0.332424289638017	0	-0.0150104332007555	0.99803938702013	0	-0.34282273870069	0.959505130456706	0	0.382755162407214	1	0	-0.265437288510549	0.685856306660926	0	0.141985966471516	1	0
Nepenthes_gracilis_Nepgr008643	0.976240669124618	0.0493681218931757	1	0.228228284982968	0.908609296935453	0	0.00932162913849766	1	0	0.196531951202132	1	0	0.687248482568741	0.198459798389655	0	0.204565949028598	1	0
Nepenthes_gracilis_Nepgr008644	-0.89777514671769	0.183460737062972	0	-0.0647756246132278	0.961557748693977	0	-0.436959701260998	0.954780045733353	0	-0.720585970613555	1	0	-0.808991487507361	0.38137191759667	0	-0.298553515134738	1	0
Nepenthes_gracilis_Nepgr008645	0.249233214035599	0.447740295342316	0	-0.0745224059628633	0.962002296573242	0	-0.213593343505983	0.964123350781421	0	-0.186616249825224	1	0	-0.194941013779409	0.698039334826116	0	-0.240204517734653	1	0
Nepenthes_gracilis_Nepgr008646	0.0145092162050844	0.970656246872482	0	0.234735918810586	0.908609296935453	0	-0.0411334777072314	1	0	-0.0163289535425095	1	0	-0.0519445251242061	0.93593004159473	0	0.113877139705727	1	0
Nepenthes_gracilis_Nepgr008648	-3.05485740188054	0.0859003106379773	0	-2.77639053369123	0.908609296935453	0	-1.33121446838381	0.950206574026805	0	-1.71211105470226	1	0	0.579601243378445	0.820538822042609	0	-1.58055703502131	1	0
Nepenthes_gracilis_Nepgr008649	0.0838592036063499	0.770609616421108	0	-0.0923059698077786	0.937817741159966	0	-0.346142066411684	0.950206574026805	0	-0.21488313032288	1	0	-0.193013586572567	0.534355812549493	0	-0.0817443893131085	1	0
Nepenthes_gracilis_Nepgr008650	-0.0705263248773491	0.750026477084846	0	-0.013881701756306	0.993387162307552	0	0.0515985237554268	0.992963776729029	0	0.0321037932781678	1	0	-0.242750858137216	0.404280431704139	0	-0.068822366778349	1	0
Nepenthes_gracilis_Nepgr008651	0.356546853079019	0.401490136328884	0	0.326495487819714	0.908609296935453	0	-0.0508547786296791	1	0	0.840804565732835	1	0	0.367862563390601	0.545217521327305	0	0.182270840683398	1	0
Nepenthes_gracilis_Nepgr008652	1.60286050087555	0.00471364059589992	1	0.555407796543355	0.908609296935453	0	-0.0448086734388262	0.999400609806358	0	0.128439375716757	1	0	1.01832951719947	0.0487358781450086	1	0.481753219309189	1	0
Nepenthes_gracilis_Nepgr008653	-0.354923615508062	0.313854410993546	0	-0.250412990798056	0.908609296935453	0	0.675593195196813	0.950206574026805	0	0.758421975715452	1	0	-0.0074657450808715	0.991615618481132	0	0.236964052169043	1	0
Nepenthes_gracilis_Nepgr008654	0.183106586528705	0.682042075758373	0	-0.202698556314043	0.911327099391003	0	0.169311463147847	0.985419318124487	0	0.0944447411419143	1	0	0.530503249725549	0.447195796336772	0	-0.17012701116102	1	0
Nepenthes_gracilis_Nepgr008655	0.0297477529197412	0.916309598660218	0	0.030379442152741	0.983961357827545	0	-0.536487131375006	0.950206574026805	0	-0.0845651518744273	1	0	-0.06025417220369	0.87591592439925	0	-0.10992151428086	1	0
Nepenthes_gracilis_Nepgr008656	-0.239763577689354	0.507379440324773	0	-0.0597364108418965	0.965416608508352	0	0.0283813587620383	1	0	-0.0352397825415895	1	0	0.00252799775396362	0.995672843951692	0	-0.191663146151801	1	0
Nepenthes_gracilis_Nepgr008657	-0.0526858966981401	0.81021066988408	0	-0.0694295027068819	0.93322563031792	0	-0.42483117912864	0.950206574026805	0	0.241205089320495	1	0	-0.265458071287371	0.394436944992129	0	0.139418088024714	1	0
Nepenthes_gracilis_Nepgr008658	-0.0805635078040883	0.691086348693983	0	0.0108224632365541	0.99803938702013	0	0.0249127344903108	1	0	0.00313030870380793	1	0	-0.108468419631496	0.685856306660926	0	0.119243793595929	1	0
Nepenthes_gracilis_Nepgr008659	-0.179103199330827	0.468439679514792	0	0.063443163566701	0.955438651698815	0	-0.163545578391505	0.9717837955858	0	-0.196042284317658	1	0	-0.243942306819927	0.621881784157997	0	0.131188191743865	1	0
Nepenthes_gracilis_Nepgr008660	-0.101422124658855	0.764250730652431	0	-0.107424663800005	0.925400007596324	0	-0.41771729349752	0.950206574026805	0	-0.00609976295827774	1	0	-0.14332700709547	0.78563978050379	0	-0.0250336877158706	1	0
Nepenthes_gracilis_Nepgr008661	0.388022884316491	0.130569225654127	0	0.0201804718256735	0.9820656434226	0	0.0748528643218798	0.985124815849195	0	0.0773497771232563	1	0	0.236666962756654	0.466659772329918	0	0.0794594914128766	1	0
Nepenthes_gracilis_Nepgr008662	0.216941374914354	0.37117928495532	0	0.119709341346663	0.908609296935453	0	-0.00816452302126436	1	0	0.00322655216931267	1	0	-0.00421569003321665	0.990542735418617	0	0.0878243293353318	1	0
Nepenthes_gracilis_Nepgr008663	1.04245473190279	0.011019803639739	1	0.0532799619123985	0.965806386659945	0	0.186134063828881	0.972328669389101	0	0.068685253785544	1	0	0.641559659140672	0.0859070634727967	0	0.148851286587186	1	0
Nepenthes_gracilis_Nepgr008664	-0.0170121996567874	0.966572437316113	0	0.126623726350227	0.979212540072877	0	0.741220212779442	0.950206574026805	0	-0.1354750277744	1	0	0.21732297873249	0.776217825786605	0	-0.00199189408169165	1	0
Nepenthes_gracilis_Nepgr008665	0.0409000461042428	0.923274785591982	0	-0.0326330928621825	0.982269557467581	0	0.0885424652528464	0.992278512035281	0	-0.430991967153926	1	0	-0.128867182159079	0.745031708505415	0	0.0126324595930551	1	0
Nepenthes_gracilis_Nepgr008666	0.295200490280399	0.301504386637384	0	-0.000368623204332508	1	0	0.376799989401603	0.950206574026805	0	0.183040076202698	1	0	0.175490052317974	0.680185587448094	0	0.177723003830392	1	0
Nepenthes_gracilis_Nepgr008667	0.842720185472167	0.0295623276553223	1	0.0841895538274571	0.920185043696696	0	-0.0470182630782769	0.992963776729029	0	0.21018988033139	1	0	0.185695444089033	0.563741329388066	0	0.186473824598179	1	0
Nepenthes_gracilis_Nepgr008669	-20.0958723808658	0.46275632711171	0	0.600779718081663	0.960507500956158	0	NA	NA	NA	NA	NA	NA	NA	NA	NA	NA	NA	NA
Nepenthes_gracilis_Nepgr008670	-1.08552310902195	0.19691946041074	0	0.123371929868756	0.97573172848744	0	-1.52505046300965	0.950206574026805	0	0.435633078272824	1	0	0.0260709986323651	0.987518653629679	0	-0.474949806681309	1	0
Nepenthes_gracilis_Nepgr008671	1.30780426317578	0.0350567704851235	1	0.417635498945215	0.908609296935453	0	0.186836548928778	0.964959653957539	0	-0.162463312772944	1	0	0.968226970310655	0.0652380961919604	0	0.18098492892336	1	0
Nepenthes_gracilis_Nepgr008672	0.0666845178306517	0.885145916996488	0	0.0693394931563942	0.970822469249469	0	0.0351985707454929	1	0	0.268877094144446	1	0	0.268405925781367	0.63532189909881	0	0.154157639466844	1	0
Nepenthes_gracilis_Nepgr008673	-0.10821865365862	0.644324371915427	0	0.00780159517950096	0.99803938702013	0	0.0397049985774096	0.998368349047757	0	0.00918280512920155	1	0	-0.155429364575253	0.587025716996513	0	-0.0392095339724516	1	0
Nepenthes_gracilis_Nepgr008674	0.179816353029837	0.507753653768868	0	0.185264517106773	0.908609296935453	0	0.33172081344026	0.950206574026805	0	0.340403718034437	1	0	-0.125431347550002	0.745031708505415	0	0.12251307892137	1	0
Nepenthes_gracilis_Nepgr008675	0.0537392998781758	0.940823749169689	0	-0.420783154833246	0.949810001692409	0	-2.0536663455145	0.950206574026805	0	-0.481567162724236	1	0	-0.704103611287036	0.68702049084248	0	0.786085616075799	1	0
Nepenthes_gracilis_Nepgr008676	0.113817773012256	0.648133178027973	0	-0.0696723262333911	0.955785595072501	0	0.201819810452005	0.95549863854746	0	-0.026591664312436	1	0	-0.0393645809962138	0.932155563439038	0	-0.0332638586668548	1	0
Nepenthes_gracilis_Nepgr008677	-0.042654927317793	0.935642841174109	0	-0.24651419452442	0.908609296935453	0	0.118190271629626	0.985419318124487	0	0.0217521864304544	1	0	0.377684932278069	0.409592216996968	0	-0.0432514656982121	1	0
Nepenthes_gracilis_Nepgr008679	23.3910802369196	0.565499806598188	0	NA	NA	NA	NA	NA	NA	NA	NA	NA	NA	NA	NA	-25.7127221695935	1	0
Nepenthes_gracilis_Nepgr008681	-0.332368270762284	0.343807061031431	0	-0.0288051107521881	0.978346365906875	0	-0.333746779774877	0.950510502050974	0	-0.310830810544502	1	0	-0.245115800050828	0.491531362779682	0	0.0507391875256236	1	0
Nepenthes_gracilis_Nepgr008682	0.777538912715055	0.081208209748503	0	0.225103062493218	0.908609296935453	0	-0.176974518040387	0.950206574026805	0	-0.0595841332593192	1	0	0.633802630604519	0.178936710009165	0	0.15264313418087	1	0
Nepenthes_gracilis_Nepgr008683	-0.215440686747849	0.495747975467819	0	-0.284062349953551	0.908609296935453	0	-0.00289842947019991	1	0	0.0692675923420438	1	0	-0.8585643581407	0.112505472532406	0	-0.00403916129552506	1	0
Nepenthes_gracilis_Nepgr008684	0.20868930127418	0.349034834318322	0	-0.0409487213855666	0.96342348854288	0	0.152663815489168	0.950510502050974	0	0.149447747435996	1	0	0.0567507532870106	0.862372430768858	0	0.0990211739390556	1	0
Nepenthes_gracilis_Nepgr008685	-19.0226019709414	0.596556063357679	0	NA	NA	NA	NA	NA	NA	NA	NA	NA	NA	NA	NA	NA	NA	NA
Nepenthes_gracilis_Nepgr008686	NA	NA	NA	NA	NA	NA	NA	NA	NA	NA	NA	NA	NA	NA	NA	-25.7127221695935	1	0
Nepenthes_gracilis_Nepgr008687	-1.02076466607106	0.0288197555300733	1	-0.163200653477336	0.908609296935453	0	-0.133832462268469	0.976387407393501	0	0.198774185643659	1	0	-0.332326177401175	0.534987533044687	0	0.208860300731438	1	0
Nepenthes_gracilis_Nepgr008688	1.2134887649651	0.119649353242434	0	-0.03819516281985	0.99803938702013	0	-0.342919284306429	0.97059988195298	0	-0.522194404469394	1	0	1.03827522532975	0.265953453013139	0	-0.497909837547061	1	0
Nepenthes_gracilis_Nepgr008689	0.54285376836259	0.274059242387767	0	-0.0669033907600003	0.979036336733374	0	0.374128220622971	0.950206574026805	0	0.0478987606752161	1	0	0.895746908741196	0.179821538440437	0	-0.300738585811919	1	0
Nepenthes_gracilis_Nepgr008690	-0.41876767689353	0.596556063357679	0	-0.0914242264290284	0.976750109083285	0	-1.19623426743527	0.950206574026805	0	-1.10783913747547	1	0	-0.957712602699867	0.530621969711894	0	0.0939886887976309	1	0
Nepenthes_gracilis_Nepgr008691	-0.353565293107893	0.539483785923753	0	0.236896695563112	0.908609296935453	0	-0.452475937754041	0.950206574026805	0	-0.000419166359604262	1	0	0.112634255481379	0.883162793567722	0	-0.0840903289429509	1	0
Nepenthes_gracilis_Nepgr008692	-0.587560380686845	0.346327852893115	0	-0.441190540040168	0.908609296935453	0	-0.260149274636694	0.976981408629555	0	-0.137699548244937	1	0	-0.595408261750958	0.307562830634696	0	-0.199531236101535	1	0
Nepenthes_gracilis_Nepgr008693	0.188552317507799	0.503090823143525	0	-0.101715286527941	0.953031946433088	0	0.38852711037403	0.950206574026805	0	0.371568500926923	1	0	-0.00420009328157001	0.993473052820687	0	0.252093999636418	1	0
Nepenthes_gracilis_Nepgr008694	1.47650794522131	0.0300076414626336	1	0.396518064054332	0.908609296935453	0	0.335432882735944	0.970925532163747	0	0.600214540271637	1	0	1.40834732259365	0.325217729079219	0	0.896432706083967	1	0
Nepenthes_gracilis_Nepgr008695	-0.0764946255273689	0.837653164551892	0	0.0667375220886637	0.983682133297364	0	-0.0165964833442374	1	0	-0.0191688702930559	1	0	0.312783199142503	0.651000312427265	0	0.0665105210411152	1	0
Nepenthes_gracilis_Nepgr008696	0.549981356956536	0.350369591386112	0	0.264385107661529	0.93236176758371	0	0.0722203917880018	0.999400609806358	0	-0.458360529732516	1	0	0.316489264498684	0.612655268705822	0	0.00914977354579616	1	0
Nepenthes_gracilis_Nepgr008697	-1.21948899081836	0.129934590969778	0	0.232721243788157	0.908609296935453	0	-0.283523649964404	0.989317769361881	0	-1.15847464766256	1	0	-0.855947387814133	0.219164708919505	0	-0.145150308597073	1	0
Nepenthes_gracilis_Nepgr008698	-1.16626357084648	0.0761463706147148	0	0.114095194335787	0.915718867166765	0	-0.638503825361615	0.950206574026805	0	-0.0760274876430742	1	0	-0.6101460469065	0.305367502959216	0	0.152024297779308	1	0
Nepenthes_gracilis_Nepgr008699	-0.400053489425163	0.411930121264611	0	-0.278953388126902	0.908609296935453	0	-0.598129012798004	0.950206574026805	0	0.192330561038276	1	0	-0.152806771578913	0.702864853968599	0	-0.165688779239781	1	0
Nepenthes_gracilis_Nepgr008700	-0.40143342250747	0.700020288168348	0	0.556844375024134	0.930326381626204	0	-1.18332211817631	0.950206574026805	0	-0.0913201595869548	1	0	0.489373196791024	0.690109044275948	0	-0.829642912024777	1	0
Nepenthes_gracilis_Nepgr008701	-0.0022335106830198	0.99557039802506	0	0.0132670558665726	0.995608489102983	0	0.0792077297764298	0.989317769361881	0	0.553124833321101	1	0	-0.212478918752133	0.540849400175872	0	0.247433201326059	1	0
Nepenthes_gracilis_Nepgr008702	-0.350045043204494	0.329837070377807	0	0.190886134584794	0.911979167694376	0	-0.553738254905159	0.950206574026805	0	0.0703047323177213	1	0	-0.455060806157451	0.468319737050707	0	-0.0100939786020025	1	0
Nepenthes_gracilis_Nepgr008703	-0.319678979869626	0.604593470001423	0	0.566760242262392	0.908609296935453	0	-0.243216979361455	0.986584025165125	0	0.745748069541785	1	0	0.966368074038094	0.46374051751108	0	-0.208636877634762	1	0
Nepenthes_gracilis_Nepgr008704	0.403548883508328	0.657859979153003	0	0.939236994040052	0.908609296935453	0	-1.54201436855867	0.950206574026805	0	-0.187214063561572	1	0	-1.09648106922885	0.679582096387795	0	-0.345737782082018	1	0
Nepenthes_gracilis_Nepgr008705	-0.398792225880182	0.129244599283036	0	0.0671759425894418	0.957469686736725	0	-0.00625232013338817	1	0	0.363421112139569	1	0	0.24705045895098	0.67400349287162	0	0.13328323269465	1	0
Nepenthes_gracilis_Nepgr008707	-1.35876887629758	0.0633837585759525	0	-0.658202025077189	0.908609296935453	0	-0.0336094469577866	1	0	0.639406840972688	1	0	-1.17590726924353	0.34267201089946	0	-0.562843876599114	1	0
Nepenthes_gracilis_Nepgr008708	NA	NA	NA	25.6283857811281	0.908609296935453	0	NA	NA	NA	NA	NA	NA	-17.2612413901565	0.68660756367835	0	NA	NA	NA
Nepenthes_gracilis_Nepgr008709	-1.97713799494453	0.0302004901262292	1	-0.0269936936875741	0.991838943899362	0	-1.10281339828372	0.950206574026805	0	-1.25687260059373	1	0	-1.23441276846776	0.0859070634727967	0	-1.01341132614479	1	0
Nepenthes_gracilis_Nepgr008710	-0.130351431464051	0.541960631592821	0	-0.088876988433622	0.924070661443091	0	-0.214931441268082	0.950206574026805	0	-0.357899414444708	1	0	-0.207196531859738	0.465657537301534	0	-0.179450590411346	1	0
Nepenthes_gracilis_Nepgr008711	0.127384583463653	0.749370846189266	0	0.222264835729572	0.908609296935453	0	-0.880765711629723	0.950206574026805	0	0.0438623723316658	1	0	-0.113671318471381	0.899206767148861	0	-0.249620381410183	1	0
Nepenthes_gracilis_Nepgr008712	-0.0107396680019356	0.976573579831836	0	0.07730845608714	0.925370811120315	0	-0.328591672375072	0.950206574026805	0	0.198327896859443	1	0	0.0561731090888706	0.844561867695212	0	0.0241468659274329	1	0
Nepenthes_gracilis_Nepgr008713	-2.36383584331729	0.0714365925680856	0	-0.274034583544372	0.925754053460448	0	0.162543134236643	0.990888448703416	0	-0.0902463570229397	1	0	-0.703780521524356	0.32656328560064	0	-0.621934119632748	1	0
Nepenthes_gracilis_Nepgr008714	0.176230353535013	0.531843468974515	0	-0.16850790282202	0.908609296935453	0	-0.124682406629056	0.963774447314394	0	0.143907490663445	1	0	0.168630594708265	0.733010138631633	0	0.0382005634276794	1	0
Nepenthes_gracilis_Nepgr008715	NA	NA	NA	-1.64838066240633	0.957469686736725	0	-26.8333166579454	0.950206574026805	0	23.0646344676888	1	0	26.7589297466009	0.440941925236347	0	NA	NA	NA
Nepenthes_gracilis_Nepgr008716	-1.85788046372818	0.101902903130605	0	-0.083777121707596	0.980079271197786	0	0.770467399033075	0.950206574026805	0	-0.279020070483428	1	0	-0.297611719149192	0.887147666170163	0	0.229435391951563	1	0
Nepenthes_gracilis_Nepgr008717	-0.203255283529631	0.872876907477986	0	0.478017832223104	0.908609296935453	0	0.618222831197929	0.950206574026805	0	0.769521738160407	1	0	0.261953575092583	0.877060507662431	0	-0.256664277915611	1	0
Nepenthes_gracilis_Nepgr008718	-0.370463232706589	0.346901597593766	0	-0.223588673755362	0.908609296935453	0	0.00580189764996497	1	0	-0.184741176511135	1	0	-0.0140093464747704	0.98124775747316	0	-0.0419491617921164	1	0
Nepenthes_gracilis_Nepgr008719	0.277066493021398	0.836383646764598	0	-0.0822857440940266	0.988800622786542	0	-26.528781963965	0.950206574026805	0	0.0871777883638907	1	0	-0.644359746579108	0.710238431211701	0	-3.21047667382004	1	0
Nepenthes_gracilis_Nepgr008720	-0.178477909278872	0.413176786730085	0	-0.0322981823079953	0.969717730108852	0	-0.0317845735572941	0.999400609806358	0	0.0343293786917975	1	0	-0.424085123782453	0.140054842625639	0	0.0509234999696186	1	0
Nepenthes_gracilis_Nepgr008721	-0.67627533263477	0.0944359296703546	0	-0.0888823002931716	0.949712265414285	0	-0.031677883371561	1	0	-0.210323895049708	1	0	-0.405800036540116	0.259700825406352	0	-0.22142090944199	1	0
Nepenthes_gracilis_Nepgr008722	-0.602318498350431	0.638547048104535	0	0.388597345642556	0.957178187491263	0	0.500623317106304	0.969038384652939	0	-0.216770667796986	1	0	-0.428472785787627	0.845497514988941	0	-0.0108051522030301	1	0
Nepenthes_gracilis_Nepgr008723	0.875056795153359	0.0447900939861798	1	0.0368939176900209	0.966920327287824	0	0.15634312960989	0.963774447314394	0	-0.110564885462114	1	0	0.445172644801373	0.238332637263452	0	0.0735977886928083	1	0
Nepenthes_gracilis_Nepgr008724	0.49635982700098	0.222447363363836	0	0.0652419170104555	0.960507500956158	0	-0.1977679880754	0.95166034631666	0	-0.0480733656400592	1	0	0.401629679313105	0.362520122456476	0	0.136193997476948	1	0
Nepenthes_gracilis_Nepgr008725	0.44217270789641	0.206137168904204	0	0.219162051757421	0.908609296935453	0	-0.601736538802622	0.950206574026805	0	-0.527030518510471	1	0	0.477621696011536	0.434634257648085	0	0.181248782141558	1	0
Nepenthes_gracilis_Nepgr008726	-0.343057692712291	0.832241183226846	0	0.0659870756668273	0.996472598543971	0	-0.214962600244101	0.992278512035281	0	0.48823937273862	1	0	-0.315222968392945	0.886547829098154	0	0.38416697358935	1	0
Nepenthes_gracilis_Nepgr008727	0.183160869519146	0.554907172046983	0	0.228175670494915	0.908609296935453	0	-0.246101189098061	0.950206574026805	0	0.161042730734533	1	0	0.108732691727342	0.786857576903782	0	0.104822437276864	1	0
Nepenthes_gracilis_Nepgr008728	-0.058986356735593	0.85050355376052	0	-0.0279513596958125	0.981277339326878	0	-0.688749299996122	0.950206574026805	0	-0.190750620881738	1	0	-0.0717972257266304	0.875486256980825	0	-0.0500512086320128	1	0
Nepenthes_gracilis_Nepgr008729	-0.103891019583774	0.935733468329678	0	-0.789274283609787	0.908609296935453	0	0.347431815555048	0.976406188578718	0	0.481278357484087	1	0	0.25247120919878	0.862586293629436	0	-0.166398458970006	1	0
Nepenthes_gracilis_Nepgr008730	0.0174559005009609	0.947704866414522	0	0.0255990903002115	0.975188593690342	0	0.180221839038413	0.950206574026805	0	0.0431627859610142	1	0	0.0719921517243183	0.836253027043227	0	-0.0605065024193383	1	0
Nepenthes_gracilis_Nepgr008731	-0.154314048977474	0.690571797606318	0	-0.0404953602842637	0.986168296596294	0	-0.29448714459386	0.968449960643087	0	0.277924072300778	1	0	-0.0926412682841082	0.917963826259649	0	0.0301405186287935	1	0
Nepenthes_gracilis_Nepgr008732	0.0107524796429974	0.975209398830252	0	-0.172520914256244	0.908609296935453	0	0.164610313701688	0.962335991747694	0	0.0982281268805174	1	0	-0.101755118865006	0.842299555577883	0	0.214661053692748	1	0
Nepenthes_gracilis_Nepgr008733	-2.94460821265375	0.202833230071844	0	-2.05795185408811	0.908609296935453	0	1.00531159305586	0.9717837955858	0	-1.43134506620757	1	0	-18.2612413901565	0.614182875406884	0	1.18882424955747	1	0
Nepenthes_gracilis_Nepgr008734	0.950516467630342	0.129910694017764	0	0.587976846688463	0.908609296935453	0	0.120052177245247	0.986687638899466	0	-0.405783264515518	1	0	0.778500125689597	0.611827566030338	0	0.407387355191085	1	0
Nepenthes_gracilis_Nepgr008735	0.40729199474104	0.954370353844349	0	25.8850976684496	0.908609296935453	0	NA	NA	NA	NA	NA	NA	NA	NA	NA	NA	NA	NA
Nepenthes_gracilis_Nepgr008736	-0.415245742074587	0.223768924862635	0	0.0547157258054956	0.970550952931244	0	-0.416232076281929	0.950206574026805	0	-0.08776263789977	1	0	-0.466870918045046	0.281595892856643	0	0.120680321098908	1	0
Nepenthes_gracilis_Nepgr008737	0.218017135971886	0.563798786325274	0	0.128941239714988	0.915648243912422	0	-0.408170872858599	0.950206574026805	0	-0.0568868300819885	1	0	0.270966279856127	0.577774752327975	0	0.0549421044167753	1	0
Nepenthes_gracilis_Nepgr008738	0.191435366414598	0.492071179035029	0	0.00487166273296857	0.99803938702013	0	-0.3315592032788	0.950206574026805	0	-0.134313407727637	1	0	0.413692168956674	0.207487411650765	0	-0.0060719037327619	1	0
Nepenthes_gracilis_Nepgr008740	-0.226144637871809	0.613537709405205	0	0.297555969603308	0.93765154628337	0	-0.979547336219366	0.950206574026805	0	-0.323542436384783	1	0	-1.21121097024439	0.333893696057579	0	-0.0285544928720451	1	0
Nepenthes_gracilis_Nepgr008741	NA	NA	NA	1.11951440527599	0.930446155090658	0	-0.805052670026453	0.985419318124487	0	0.231043163085492	1	0	0.273628150924272	0.978507487962479	0	NA	NA	NA
Nepenthes_gracilis_Nepgr008742	-1.42136816809499	0.536167169438479	0	-0.638238181329017	0.939406200920565	0	-25.7553432729118	0.950206574026805	0	0.603887134763515	1	0	-19.8401417124151	0.322034849861099	0	-0.124788424252836	1	0
Nepenthes_gracilis_Nepgr008743	25.4083702965472	0.319282381528897	0	NA	NA	NA	NA	NA	NA	NA	NA	NA	NA	NA	NA	NA	NA	NA
Nepenthes_gracilis_Nepgr008744	-0.153456346158315	0.576341949950514	0	-0.00916219060927759	0.99803938702013	0	1.08386718998736	0.950206574026805	0	-0.130364376220225	1	0	-0.0838861747643769	0.78563978050379	0	0.144511836185989	1	0
Nepenthes_gracilis_Nepgr008745	NA	NA	NA	NA	NA	NA	26.8979197081883	0.950206574026805	0	-1.94314036621601	1	0	23.7589297466009	0.679582096387795	0	NA	NA	NA
Nepenthes_gracilis_Nepgr008746	-0.598322271114563	0.083882997405338	0	-0.0334125125443858	0.970240238672372	0	-0.136900197853231	0.985494901880937	0	0.339701016842389	1	0	-0.384676432505399	0.236202393889462	0	0.152094181522463	1	0
Nepenthes_gracilis_Nepgr008747	-0.274240557659378	0.673418597949291	0	-0.222457262578936	0.919069653935294	0	-0.377631086185732	0.950206574026805	0	0.118254065839758	1	0	0.187110039741754	0.845497514988941	0	-0.13112070671148	1	0
Nepenthes_gracilis_Nepgr008748	-0.229306567833554	0.622687766726558	0	-0.0584157143206969	0.981686288180871	0	0.266240475644818	0.950206574026805	0	0.334689496861115	1	0	0.131999380201682	0.838109275098594	0	0.0439512528529455	1	0
Nepenthes_gracilis_Nepgr008749	0.379369993061237	0.224548437758268	0	-0.094290592641201	0.945341835341032	0	0.143333248573013	0.983068593125701	0	0.265893319720179	1	0	-0.00356809388911117	0.994570315839982	0	0.0516757599595135	1	0
Nepenthes_gracilis_Nepgr008750	-0.415630246614739	0.833418150320955	0	-0.248855991334075	0.994319608360534	0	1.11948632341191	0.971752047939426	0	23.2981730831765	1	0	-17.463415584506	0.685856306660926	0	-0.712265360612041	1	0
Nepenthes_gracilis_Nepgr008751	0.152609602369044	0.550272451969073	0	0.046085093346937	0.957469686736725	0	-0.00700517456441752	1	0	-0.00135650458333103	1	0	0.0889147497846192	0.760073009231523	0	-0.0239303018563977	1	0
Nepenthes_gracilis_Nepgr008752	0.0427095521121412	0.861312356939721	0	0.0848266488993037	0.908609296935453	0	-0.00303084134194798	1	0	0.201387918313493	1	0	-0.0680024529373409	0.864432034811881	0	0.00309600854897063	1	0
Nepenthes_gracilis_Nepgr008753	0.49443586541491	0.452436029930469	0	-0.615072307493822	0.908609296935453	0	-0.00651181034680448	1	0	0.173824657819448	1	0	-0.456949649378471	0.727842317367404	0	0.125824586509513	1	0
Nepenthes_gracilis_Nepgr008754	0.784770613146835	0.395014143906905	0	-0.515843760186814	0.908609296935453	0	0.120659061246069	0.989265261962733	0	0.546975803849735	1	0	0.53250358254404	0.653551593451601	0	0.270388969238294	1	0
Nepenthes_gracilis_Nepgr008755	-20.0226019709414	0.523524828298701	0	0.936744572251595	0.964723555514592	0	NA	NA	NA	NA	NA	NA	NA	NA	NA	22.0324406500299	1	0
Nepenthes_gracilis_Nepgr008756	1.88548635381032	0.533509931574612	0	0.0029223273911273	0.995842361098608	0	-24.2483541572242	0.950206574026805	0	21.6874595879537	1	0	NA	NA	NA	-2.11600766909716	1	0
Nepenthes_gracilis_Nepgr008757	0.235544956515742	0.314857417274772	0	-0.140705090582657	0.908609296935453	0	0.00998495468795291	1	0	0.203887637511139	1	0	-0.118295571918246	0.700441155892112	0	0.124907921915606	1	0
Nepenthes_gracilis_Nepgr008758	-0.820048817317206	0.170005457649321	0	-0.0774276315069642	0.951894855378105	0	-0.104834246310542	0.99313618329395	0	-0.118005150460052	1	0	-0.370156322030507	0.456251980820893	0	-0.178551764594793	1	0
Nepenthes_gracilis_Nepgr008759	-0.0975328406326099	0.824727215240759	0	-0.282180839987097	0.908609296935453	0	0.159560570798364	0.985419318124487	0	-0.37338469700159	1	0	-0.0905971862576251	0.854155215739722	0	-0.00941171164347931	1	0
Nepenthes_gracilis_Nepgr008760	-0.328480539326372	0.690434693619686	0	-0.263945606256557	0.925400007596324	0	0.997703221658856	0.950206574026805	0	0.482539127245494	1	0	-0.273488242349701	0.79276628177558	0	-0.0670521884432125	1	0
Nepenthes_gracilis_Nepgr008761	-1.34976813138671	0.734807457483905	0	0.949945233121874	0.938111658110487	0	-0.0216733643173883	1	0	22.4032079057892	1	0	NA	NA	NA	0.87481645986443	1	0
Nepenthes_gracilis_Nepgr008763	0.404970030686392	0.550741843010037	0	0.727664324774377	0.908609296935453	0	-0.105276409831023	0.998092640215756	0	-0.208907436239212	1	0	0.724205736256777	0.73547062487389	0	-0.179092338942737	1	0
Nepenthes_gracilis_Nepgr008764	-19.0226019709414	0.596556063357679	0	1.68910732879034	0.929901697307168	0	NA	NA	NA	NA	NA	NA	NA	NA	NA	-27.2976846703147	1	0
Nepenthes_gracilis_Nepgr008765	0.0844913785986723	0.815485656971618	0	-0.0198266611283238	0.985188488968656	0	-0.064248108769112	0.990915644426206	0	-0.507681055082958	1	0	-0.352657488573367	0.290527564525809	0	-0.0479837550082465	1	0
Nepenthes_gracilis_Nepgr008766	0.55262053441448	0.0628246858465106	0	0.119532565091676	0.908609296935453	0	0.0451797108042662	0.99313618329395	0	0.134625826363658	1	0	0.337713718992141	0.262970392984057	0	0.149115967553056	1	0
Nepenthes_gracilis_Nepgr008767	0.278590671748265	0.511538799662257	0	0.0886773932765159	0.962830146735628	0	0.118997574754667	0.985124815849195	0	-0.189721996843277	1	0	0.0816395509355097	0.802697962369145	0	0.0989071656877698	1	0
Nepenthes_gracilis_Nepgr008768	0.388590871083956	0.118907718174436	0	-0.0582453484433376	0.957469686736725	0	-0.141553888996123	0.962335991747694	0	-0.0286422128305741	1	0	0.103086495627828	0.724726968585088	0	-0.0409315052199517	1	0
Nepenthes_gracilis_Nepgr008769	0.0446957882163792	0.986004456800393	0	0.70100890053285	0.969189750057532	0	-1.15262607290034	0.950206574026805	0	0.672447998997836	1	0	0.245029507056395	0.918614574184764	0	-0.147657568178743	1	0
Nepenthes_gracilis_Nepgr008770	0.508051265035466	0.0817486292919	0	0.110416365665316	0.908609296935453	0	-0.14359202863546	0.963774447314394	0	0.00620384647199757	1	0	0.329473825672366	0.284301712069152	0	0.107334220104464	1	0
Nepenthes_gracilis_Nepgr008771	-0.729559917991377	0.0296632008626154	1	-0.40318548610071	0.908609296935453	0	-0.324789811621507	0.950206574026805	0	-0.149911087558166	1	0	-0.690489143600074	0.0625797627460552	0	-0.310153154948319	1	0
Nepenthes_gracilis_Nepgr008772	-0.420433672779674	0.867976840675571	0	-1.0729205962252	0.95293677004926	0	-1.01651765949946	0.973972160825163	0	-0.468038517834782	1	0	NA	NA	NA	0.000476882669834922	1	0
Nepenthes_gracilis_Nepgr008774	2.2533481182213	0.31353494069078	0	-0.983521267421246	0.949702983044869	0	2.14519475217354	0.950206574026805	0	-0.660953049742252	1	0	2.71023769680804	0.281699412749162	0	0.130222879966497	1	0
Nepenthes_gracilis_Nepgr008775	-21.1937477742685	0.308660311136292	0	1.99229561134057	0.908609296935453	0	-1.92096304538185	0.950206574026805	0	NA	NA	NA	NA	NA	NA	-27.65478454625	1	0
Nepenthes_gracilis_Nepgr008776	1.35210859528803	0.030445792914176	1	0.263533141029129	0.908609296935453	0	-0.0899452400484932	0.985419318124487	0	0.0101898845600257	1	0	1.04395094718545	0.050797820330536	0	0.157914440444607	1	0
Nepenthes_gracilis_Nepgr008777	-0.369618994196601	0.519430327743021	0	-0.00362475636337933	0.999842220108669	0	0.225763557208692	0.952187535665239	0	0.41028562839565	1	0	0.0178886646066374	0.980193397848173	0	0.244939931542156	1	0
Nepenthes_gracilis_Nepgr008778	0.315550684004746	0.433129834891776	0	-0.114686385009325	0.908609296935453	0	-0.426652015283024	0.950206574026805	0	-0.10790945210015	1	0	-0.0340041580868728	0.942807950354116	0	0.131820019008146	1	0
Nepenthes_gracilis_Nepgr008779	-0.178464177238405	0.453524786867942	0	-0.12565717076229	0.908609296935453	0	0.140047149476308	0.985124815849195	0	0.0586628433666512	1	0	-0.26870938011414	0.620859476864543	0	-0.135156454896418	1	0
Nepenthes_gracilis_Nepgr008780	0.0314227273737888	0.901917746568342	0	-0.0505588545454483	0.962002296573242	0	-0.0718433220388732	0.992278512035281	0	0.244365371374114	1	0	-0.415773937444358	0.241037984296233	0	0.0063623776425743	1	0
Nepenthes_gracilis_Nepgr008781	0.26287565800634	0.237845605614123	0	-0.0255163943032368	0.981686288180871	0	-0.141114391362558	0.9717837955858	0	-0.0916832364388611	1	0	-0.160418310422246	0.672360077435957	0	0.0748802794955381	1	0
Nepenthes_gracilis_Nepgr008783	0.058686654617345	0.954556105793788	0	0.284244791319102	0.97573172848744	0	0.246195650536838	0.997848793755656	0	-0.0431187684091903	1	0	-2.09801933347587	0.390458185674545	0	-0.101362718162778	1	0
Nepenthes_gracilis_Nepgr008784	-0.832277984836389	0.555928008698923	0	2.59403831484164	0.908609296935453	0	NA	NA	NA	-26.8162879763549	1	0	NA	NA	NA	0.173240487314665	1	0
Nepenthes_gracilis_Nepgr008785	-20.0226019709414	0.523524828298701	0	-19.9370746866798	0.908609296935453	0	NA	NA	NA	NA	NA	NA	NA	NA	NA	NA	NA	NA
Nepenthes_gracilis_Nepgr008786	0.0357392378373298	0.941254919616686	0	0.104281005144982	0.95643278922652	0	0.183239738787949	0.957382246635847	0	0.297673196142199	1	0	0.620822379496758	0.170722754621783	0	0.118910832002259	1	0
Nepenthes_gracilis_Nepgr008787	NA	NA	NA	-0.859465348836699	0.940828660032741	0	-0.989184158896358	0.950206574026805	0	-26.2226176751675	1	0	-0.234836890960294	0.952831162103787	0	-0.960932697984004	1	0
Nepenthes_gracilis_Nepgr008788	0.731262804576841	0.735569456756466	0	NA	NA	NA	0.203955258767635	0.997848793755656	0	-0.142506518030525	1	0	-0.383545792232496	0.953635297223504	0	2.34262103237789	1	0
Nepenthes_gracilis_Nepgr008789	-1.70199077645826	0.0405227619390403	1	-0.577763658913808	0.908609296935453	0	-1.57068159940598	0.950206574026805	0	-1.40808024819894	1	0	-1.79954061030277	0.124860781566111	0	-0.260104789988894	1	0
Nepenthes_gracilis_Nepgr008790	-1.47777851700655	0.050068792726658	0	-0.62457030916767	0.908609296935453	0	-0.602971694339329	0.950206574026805	0	-0.523916748879587	1	0	-1.14807104008413	0.194745073961258	0	-0.728998627995327	1	0
Nepenthes_gracilis_Nepgr008792	-0.92204539931913	0.0422816873801371	1	-0.185787470459246	0.908609296935453	0	-0.033828102438326	1	0	0.0644314464508913	1	0	-0.283690692089356	0.416125277111248	0	0.0104253670937311	1	0
Nepenthes_gracilis_Nepgr008793	-1.15367684548372	0.0288197555300733	1	-0.207864265747879	0.908609296935453	0	-1.11345244249084	0.950206574026805	0	-0.064139394902325	1	0	-0.215084012665755	0.793649454200427	0	0.00528337027330128	1	0
Nepenthes_gracilis_Nepgr008794	-0.080368059970704	0.721307275045179	0	0.0219338113299941	0.986004684420785	0	-0.198622716602626	0.950206574026805	0	0.03248176542	1	0	-0.350419196597919	0.444362643920848	0	-0.0657950702080612	1	0
Nepenthes_gracilis_Nepgr008795	0.257938547783198	0.491732450776529	0	0.187389277308313	0.930446155090658	0	0.599070570518464	0.950206574026805	0	0.58354691580225	1	0	0.642724654172513	0.132171312762271	0	0.134987406413002	1	0
Nepenthes_gracilis_Nepgr008796	0.313159862848256	0.256209841193705	0	0.00320910854444278	0.99803938702013	0	-0.124955213411772	0.983068593125701	0	0.193498442216733	1	0	0.00927122380206136	0.984722693219186	0	0.115924190098154	1	0
Nepenthes_gracilis_Nepgr008797	0.250174482622633	0.283644654266543	0	-0.179694784571863	0.908609296935453	0	0.187661942121258	0.950206574026805	0	-0.101400977668566	1	0	0.0125390483532541	0.975595695523402	0	0.00778681093021483	1	0
Nepenthes_gracilis_Nepgr008798	-0.457657954035449	0.707101768258439	0	0.683153575524682	0.908609296935453	0	0.634157534904841	0.97284531877811	0	-0.581668311694646	1	0	-0.405226931509636	0.615894837167454	0	0.210903274505245	1	0
Nepenthes_gracilis_Nepgr008799	0.143240699251738	0.9301257326638	0	-0.429806110752171	0.952331939873276	0	0.0809309273790646	1	0	-0.747795927303186	1	0	0.420520952927285	0.844071779945329	0	0.693998125790033	1	0
Nepenthes_gracilis_Nepgr008800	0.227058959348559	0.666591581458293	0	0.258159118528061	0.95293677004926	0	0.0615882374641537	0.992278512035281	0	0.0194238522037669	1	0	0.22655671562959	0.820655483021424	0	0.169833968705658	1	0
Nepenthes_gracilis_Nepgr008801	0.238304612330221	0.657854139758177	0	0.103926040006789	0.978153336835087	0	0.198340880298804	0.979400311977062	0	0.185766001182438	1	0	-0.657112849975227	0.502814430214856	0	0.0494618174172663	1	0
Nepenthes_gracilis_Nepgr008802	-0.312052802448698	0.360175917011627	0	0.105991615899715	0.949017410447104	0	-0.185088208751234	0.97284531877811	0	-0.624990544043261	1	0	0.0503693729985812	0.922689256903091	0	0.0190400316393475	1	0
Nepenthes_gracilis_Nepgr008803	1.57542274681744	0.137299143650506	0	0.138589060207808	0.976981009335598	0	1.42715811068591	0.950206574026805	0	0.29568613770941	1	0	0.209820862699194	0.907490193972746	0	0.746237662392866	1	0
Nepenthes_gracilis_Nepgr008804	0.288752703835413	0.899639903822221	0	-0.138522277085813	0.984109928446173	0	0.0852262743148937	1	0	2.61446328648874	1	0	-0.985827156496449	0.486900813350032	0	-0.0991170819298124	1	0
Nepenthes_gracilis_Nepgr008806	NA	NA	NA	NA	NA	NA	NA	NA	NA	NA	NA	NA	NA	NA	NA	21.3927198498388	1	0
Nepenthes_gracilis_Nepgr008807	-0.178790588509988	0.726897610693741	0	0.0377214260086616	0.995781914826948	0	-0.462917496262572	0.950206574026805	0	0.0436663643275983	1	0	-0.545060636895116	0.636313931178705	0	0.273339307233845	1	0
Nepenthes_gracilis_Nepgr008808	NA	NA	NA	NA	NA	NA	NA	NA	NA	NA	NA	NA	NA	NA	NA	21.3919297262554	1	0
Nepenthes_gracilis_Nepgr008809	0.0816350629729272	0.962226575301756	0	NA	NA	NA	NA	NA	NA	NA	NA	NA	NA	NA	NA	NA	NA	NA
Nepenthes_gracilis_Nepgr008810	-0.010325169011896	0.97005114151757	0	-0.0731171632582797	0.936550978127849	0	-0.192345012873361	0.950206574026805	0	0.0105123715361497	1	0	-0.374098457273828	0.178318356922622	0	-0.0236828626810812	1	0
Nepenthes_gracilis_Nepgr008811	-0.193499047383495	0.595479445458114	0	-0.207715573299591	0.908609296935453	0	0.290454353646496	0.950206574026805	0	0.0554926291100806	1	0	-0.0979825381885266	0.837682194194683	0	0.059516775126129	1	0
Nepenthes_gracilis_Nepgr008812	0.789279616063579	0.423142426960666	0	0.56071251509411	0.969189750057532	0	-0.571916131722065	0.985419318124487	0	2.44930831935899	1	0	-18.1404702089743	0.579994716503287	0	-0.143963513076704	1	0
Nepenthes_gracilis_Nepgr008813	-0.919776458875216	0.834569223777605	0	28.3526760292412	0.908609296935453	0	NA	NA	NA	NA	NA	NA	-0.396494578443298	0.945578986965312	0	2.58862764125581	1	0
Nepenthes_gracilis_Nepgr008814	1.17012525543294	0.336878928419579	0	-0.550547681971559	0.964381216720193	0	0.0556110846850855	0.998092640215756	0	0.758974078419555	1	0	0.629508994319997	0.765223986934153	0	1.0765469835286	1	0
Nepenthes_gracilis_Nepgr008815	-0.893264611408748	0.0635028677214358	0	-0.335367427521131	0.908609296935453	0	0.0652369398089299	0.997848793755656	0	0.152079626007589	1	0	-1.79151735588605	0.0487358781450086	1	0.274033018484445	1	0
Nepenthes_gracilis_Nepgr008816	NA	NA	NA	NA	NA	NA	1.69946376374505	0.950206574026805	0	1.08668089475453	1	0	-18.2612413901565	0.614182875406884	0	NA	NA	NA
Nepenthes_gracilis_Nepgr008817	NA	NA	NA	NA	NA	NA	27.0377873485026	0.950206574026805	0	1.30750722426386	1	0	NA	NA	NA	22.9771556495882	1	0
Nepenthes_gracilis_Nepgr008818	0.371049030887232	0.393085806254556	0	-0.0906732144694455	0.962830146735628	0	0.239678964421492	0.950206574026805	0	0.420499239428102	1	0	-0.524481119626486	0.390248787273138	0	0.0703229514287624	1	0
Nepenthes_gracilis_Nepgr008819	-0.884273597081675	0.565499806598188	0	1.0155397325349	0.908609296935453	0	1.15972689280514	0.950206574026805	0	-1.90538481435067	1	0	1.61102695610488	0.609343919700579	0	0.665018981147662	1	0
Nepenthes_gracilis_Nepgr008820	0.786972088013466	0.533023015762177	0	1.67207872472291	0.908609296935453	0	-0.0907855373187041	1	0	1.65110864166957	1	0	-0.406990648548071	0.846253556076302	0	0.495231027097943	1	0
Nepenthes_gracilis_Nepgr008821	0.193903826607414	0.850687499418603	0	-0.328041521984897	0.925400007596324	0	1.94359156818618	0.950206574026805	0	-0.0356409780250493	1	0	0.106771923139443	0.953251950764771	0	0.0403263431808929	1	0
Nepenthes_gracilis_Nepgr008822	0.0488953681831097	0.944600027092968	0	0.284108765607646	0.908609296935453	0	-0.12931208252502	0.998092640215756	0	-0.00215726805145611	1	0	-0.601092550047492	0.64926974510219	0	-0.260916164495826	1	0
Nepenthes_gracilis_Nepgr008823	-0.384603337043421	0.350426856054691	0	0.130542309583793	0.932975185320623	0	-0.0436438822268901	1	0	-0.18909865164961	1	0	0.00175737330310888	0.997740815981212	0	0.0132443035053118	1	0
Nepenthes_gracilis_Nepgr008824	-0.10458258358206	0.954427835069053	0	-0.541858861941414	0.908609296935453	0	-1.45110338042551	0.950206574026805	0	-1.18980395736915	1	0	-1.91546486484897	0.364998667798255	0	-0.745286748295538	1	0
Nepenthes_gracilis_Nepgr008825	0.599884566881438	0.789853877175471	0	25.8850976684496	0.908609296935453	0	-1.2605175748357	0.950206574026805	0	-0.630005716577356	1	0	-19.3305857703191	0.511171863023397	0	-0.0932791430925506	1	0
Nepenthes_gracilis_Nepgr008826	-0.0349804681086328	0.954422521337577	0	0.0273559717423906	0.99803938702013	0	-0.392468362482493	0.950206574026805	0	-0.553663912428268	1	0	0.137983221720158	0.874137115028275	0	-0.248571341638865	1	0
Nepenthes_gracilis_Nepgr008827	0.57449812446386	0.120873530693584	0	0.146257139188253	0.908609296935453	0	0.033531731600462	1	0	0.204314526536324	1	0	0.424994593271247	0.26918344372153	0	0.241855231996169	1	0
Nepenthes_gracilis_Nepgr008828	-0.0226361200207919	0.944600027092968	0	-0.0728496710636293	0.944760116964549	0	0.0360525786243837	0.999323015036651	0	-0.0781678170477846	1	0	-0.228709702021897	0.393676367308832	0	-0.0642734730643273	1	0
Nepenthes_gracilis_Nepgr008829	0.049251730142652	0.893405236469495	0	-0.218026987979869	0.908609296935453	0	-0.209363422629623	0.972302374060025	0	-0.0633321425859403	1	0	0.142320982615249	0.753770870507371	0	-0.00298207588132371	1	0
Nepenthes_gracilis_Nepgr008830	-1.30368985476842	0.2218491106282	0	-0.43138824629398	0.908609296935453	0	-0.231106641044757	0.989777976691345	0	-1.50857936489956	1	0	-1.27233321294056	0.107412628906644	0	-0.30878218837281	1	0
Nepenthes_gracilis_Nepgr008831	-0.317241906200206	0.80945709824734	0	-1.25909793465539	0.908609296935453	0	-0.0967327133152156	1	0	-2.16249261489887	1	0	0.117265434124748	0.962226806108562	0	-0.797085165266861	1	0
Nepenthes_gracilis_Nepgr008832	-0.923368445775456	0.432520388220288	0	0.141932142967526	0.96660542558983	0	-0.547478029160706	0.950206574026805	0	-0.359166439896807	1	0	-0.499770242350705	0.657962820419031	0	-0.0648325628303823	1	0
Nepenthes_gracilis_Nepgr008833	0.20674736018321	0.847372990136157	0	0.149365599578561	0.994645592591014	0	0.249396159970797	0.980770582267294	0	0.5951202744079	1	0	-0.201355349784985	0.894669995482994	0	0.413866307050244	1	0
Nepenthes_gracilis_Nepgr008834	0.128533956838575	0.875877775726692	0	-0.156881884991384	0.95682480328029	0	0.561785366875178	0.950206574026805	0	-0.239234383361363	1	0	-0.129689096549227	0.898778432569844	0	0.0469929643514257	1	0
Nepenthes_gracilis_Nepgr008835	-0.658914491528568	0.726617520033133	0	-0.170841245222701	0.978198952876696	0	0.152503066927422	0.998368349047757	0	-1.59618460628836	1	0	1.55118913781917	0.679582096387795	0	-0.615615034715502	1	0
Nepenthes_gracilis_Nepgr008836	-0.858998071044863	0.469072250179882	0	0.524854051865723	0.95293677004926	0	-0.842755027025008	0.950206574026805	0	-0.482664355221743	1	0	-0.456459936135473	0.705503414456832	0	-0.624061179448861	1	0
Nepenthes_gracilis_Nepgr008837	-0.0217941021581698	0.956444420255115	0	-0.0654583558199047	0.949293085922594	0	0.248069532787439	0.950206574026805	0	-0.402432063769846	1	0	0.237758729407355	0.529521900279834	0	0.0081822031253953	1	0
Nepenthes_gracilis_Nepgr008839	0.209023691844904	0.621732329896584	0	-0.13545140244384	0.957469686736725	0	0.173001800210242	0.976981408629555	0	0.0187716800784035	1	0	0.326596053063374	0.676920817540146	0	0.0240420697403971	1	0
Nepenthes_gracilis_Nepgr008840	0.309244595694699	0.284392994805637	0	0.0302832714889583	0.969189750057532	0	0.193731063208311	0.950206574026805	0	0.118834467323843	1	0	-0.123247530394327	0.676277432413601	0	-0.00499374464456714	1	0
Nepenthes_gracilis_Nepgr008841	-0.48751929175548	0.324208958638123	0	0.0497161989962134	0.9820656434226	0	-0.0644897831988684	1	0	-0.0734218597376444	1	0	-0.0963519743976331	0.881462699496326	0	-0.310011170412196	1	0
Nepenthes_gracilis_Nepgr008842	-0.998721919438176	0.280853323717887	0	-0.394257443595696	0.944760116964549	0	0.0322258172866752	1	0	-0.44726704164368	1	0	-0.269980073397683	0.862586293629436	0	-0.25699474527679	1	0
Nepenthes_gracilis_Nepgr008843	-0.276511113737451	0.288627836574585	0	-0.0331377698598914	0.967532171513867	0	-0.153332554919432	0.975376376232703	0	-0.303951152179613	1	0	-0.252901026619535	0.335595240779996	0	-0.04272103164244	1	0
Nepenthes_gracilis_Nepgr008844	-0.970294705879524	0.284467451097066	0	-0.621940029690932	0.908609296935453	0	-1.14974364104202	0.960698425314356	0	2.06334608908909	1	0	0.532382943834733	0.859428372505301	0	-1.26199905398429	1	0
Nepenthes_gracilis_Nepgr008845	-0.0912944591690152	0.894536066776068	0	-0.387278777495586	0.948230828960475	0	0.758142416923608	0.950206574026805	0	1.81438881660807	1	0	1.66460860413027	0.450181497958164	0	0.706381040559679	1	0
Nepenthes_gracilis_Nepgr008846	0.952820809512019	0.0826571859082143	0	-0.00865576304325799	0.99803938702013	0	0.38219374070534	0.950206574026805	0	0.307947967373554	1	0	0.65340072708528	0.21536126421389	0	0.150683595874012	1	0
Nepenthes_gracilis_Nepgr008847	-0.499586317675771	0.174382925547005	0	-0.112966739802769	0.911327099391003	0	-0.180875142598751	0.971797188690395	0	-0.223627041833577	1	0	-0.378529738277022	0.370311218158413	0	-0.124900928496151	1	0
Nepenthes_gracilis_Nepgr008848	-0.021109389680003	0.943110983068682	0	0.0760901967709859	0.949017410447104	0	0.255780549927108	0.957052430124276	0	-0.0623368704153808	1	0	0.147959196437389	0.571186430449098	0	-0.00325702793390725	1	0
Nepenthes_gracilis_Nepgr008849	-0.518006271802725	0.270591333293175	0	-0.322240268495602	0.908609296935453	0	-0.120267898618395	0.985419318124487	0	-0.100143649325506	1	0	-0.500212780295192	0.2772212619211	0	-0.339340262772719	1	0
Nepenthes_gracilis_Nepgr008850	-0.357606928909179	0.805119652105063	0	1.14918202513794	0.908609296935453	0	1.3064026774712	0.950206574026805	0	-1.23008795426327	1	0	-1.53738774271031	0.521940183429245	0	0.246636635163528	1	0
Nepenthes_gracilis_Nepgr008851	0.103755247896196	0.639265968332928	0	0.0551443875341224	0.957988706886292	0	0.0224361229274539	1	0	0.142656323125005	1	0	-0.237061670259187	0.414071262867622	0	-0.0340584869966953	1	0
Nepenthes_gracilis_Nepgr008852	0.695419330193165	0.0895837584183562	0	0.339405765034497	0.908609296935453	0	-0.226513425008831	0.95684916835437	0	-0.242023987256553	1	0	0.327795636278948	0.430207807527829	0	0.031634262235368	1	0
Nepenthes_gracilis_Nepgr008853	0.150803633763756	0.747845820777519	0	-0.0443104020839877	0.989982640837951	0	0.237782583974082	0.968647275443815	0	-0.208743980796446	1	0	0.11591551288079	0.882471892517965	0	-0.250637619469796	1	0
Nepenthes_gracilis_Nepgr008854	0.459464092585261	0.536765460487891	0	0.342328173790968	0.937817741159966	0	-0.662631270935793	0.956585120846127	0	0.521881551262991	1	0	0.171307776539511	0.923190019667463	0	0.19050475146952	1	0
Nepenthes_gracilis_Nepgr008855	0.126654255070709	0.866290764699751	0	0.0177468606611333	0.99803938702013	0	-0.187589080597571	0.985494901880937	0	-0.197483034671389	1	0	-0.224929073922572	0.733007948367336	0	-0.225111107902183	1	0
Nepenthes_gracilis_Nepgr008856	-19.4040222930965	0.596556063357679	0	28.4114119508236	0.908609296935453	0	-24.442807387415	0.950206574026805	0	NA	NA	NA	NA	NA	NA	-1.95731938454054	1	0
Nepenthes_gracilis_Nepgr008857	-0.0541822873457631	0.931316553387052	0	0.0260966073353286	0.995049700207438	0	0.285979485067262	0.958933230331373	0	0.542191113967551	1	0	0.147520858217617	0.872477415468201	0	0.0616873991354439	1	0
Nepenthes_gracilis_Nepgr008858	-0.041830965758443	0.848755537263905	0	-0.0563577687297787	0.939389914595395	0	0.00700115705233628	1	0	0.314022753879104	1	0	0.0738718958865299	0.800464069016474	0	0.109333932825423	1	0
Nepenthes_gracilis_Nepgr008859	-0.337732515281508	0.755434729432668	0	-0.329915461164898	0.962830146735628	0	-0.478489431234407	0.9717837955858	0	0.70412910535733	1	0	0.254388652972549	0.876703510582819	0	-0.553019629420073	1	0
Nepenthes_gracilis_Nepgr008860	-0.548823403705182	0.104875192531095	0	-0.00312058556813	0.998215818712495	0	-0.625154210001	0.950206574026805	0	-0.160527586968911	1	0	-0.336992833087445	0.440941925236347	0	-0.090033875250537	1	0
Nepenthes_gracilis_Nepgr008861	1.00486490352507	0.102657824296524	0	0.494004281883177	0.908609296935453	0	-1.81717841155432	0.950206574026805	0	-1.33200869759324	1	0	-0.115184542901402	0.871714193984691	0	-0.493530829288022	1	0
Nepenthes_gracilis_Nepgr008862	0.367037609612608	0.344328094709835	0	0.714868826450429	0.908609296935453	0	-1.36510015022839	0.950206574026805	0	-1.0719450227206	1	0	0.245225764219855	0.855070933691397	0	0.158408502515418	1	0
Nepenthes_gracilis_Nepgr008863	0.518328782632148	0.844479701380878	0	27.6283857811281	0.908609296935453	0	NA	NA	NA	NA	NA	NA	NA	NA	NA	0.515327383638849	1	0
Nepenthes_gracilis_Nepgr008864	-0.584647140275132	0.759007750207274	0	0.443225689965116	0.987506718339408	0	NA	NA	NA	NA	NA	NA	-17.9099135348357	0.611827566030338	0	-1.02295677882322	1	0
Nepenthes_gracilis_Nepgr008865	NA	NA	NA	27.2133482818492	0.908609296935453	0	NA	NA	NA	NA	NA	NA	NA	NA	NA	NA	NA	NA
Nepenthes_gracilis_Nepgr008867	-1.73504092979355	0.239394838746811	0	1.29441074279171	0.908609296935453	0	1.50500692681218	0.966786948510249	0	-25.5954616468456	1	0	-2.18875633227704	0.469605056857739	0	-0.196883794475246	1	0
Nepenthes_gracilis_Nepgr008868	-1.94033977166385	0.501154391888753	0	-2.13395917986049	0.908609296935453	0	-24.0005249449399	0.950206574026805	0	-27.5497767548002	1	0	-0.135611127280345	0.949017428292744	0	-1.12534764584848	1	0
Nepenthes_gracilis_Nepgr008869	-0.136929734693272	0.956304849419256	0	0.265829757191119	0.970822469249469	0	-27.7434151148049	0.950206574026805	0	-0.301277763103894	1	0	-1.24458075504965	0.683811699800315	0	-1.19105890160179	1	0
Nepenthes_gracilis_Nepgr008870	-0.514165795117454	0.499901629462624	0	-0.243103748863439	0.941645742692654	0	0.139394800476941	0.998092640215756	0	-1.34924860856004	1	0	-0.197574898524098	0.824802379640591	0	-0.290069351099612	1	0
Nepenthes_gracilis_Nepgr008871	-20.4556528521636	0.468923056258666	0	-0.382003606607939	0.99803938702013	0	-25.2483541572242	0.950206574026805	0	-27.6844293656477	1	0	25.0780452723994	0.596011651115925	0	NA	NA	NA
Nepenthes_gracilis_Nepgr008872	-0.429595407333775	0.415046077120628	0	0.0404772709603254	0.972298358760731	0	0.077885321676499	0.992963776729029	0	0.0732084917078524	1	0	-0.833040395360296	0.114394848278786	0	-0.218363928604033	1	0
Nepenthes_gracilis_Nepgr008873	0.00610184087056886	0.984238718115824	0	0.0778496650955951	0.95682480328029	0	-0.0210016237921433	1	0	-0.141946796175906	1	0	0.0881451628689494	0.823621697894717	0	-0.126146755836766	1	0
Nepenthes_gracilis_Nepgr008874	-0.467230972958767	0.5719326083559	0	-0.042076593081469	0.987930295909528	0	0.0706517534834932	1	0	-1.04947495994422	1	0	-1.19231587092852	0.132575199407961	0	-0.248925321344047	1	0
Nepenthes_gracilis_Nepgr008875	0.235822878312668	0.468923056258666	0	0.153258455884059	0.921203501789386	0	-0.498551507570763	0.950206574026805	0	-0.152527272025037	1	0	-0.076461495159287	0.924810853514572	0	-0.0373487009833378	1	0
Nepenthes_gracilis_Nepgr008876	0.105986721323732	0.863345364544747	0	0.158341805164714	0.950492545475557	0	-1.14036510883092	0.950206574026805	0	-0.658259338556263	1	0	0.619390484470493	0.516738279674402	0	-0.49709475068643	1	0
Nepenthes_gracilis_Nepgr008877	0.670022784742762	0.198226027754651	0	0.456321838908975	0.908609296935453	0	0.831237646152736	0.950206574026805	0	-0.127908502642114	1	0	-0.0912682556606184	0.90144789663351	0	0.269726352331491	1	0
Nepenthes_gracilis_Nepgr008878	-0.148132206774606	0.810557461842685	0	1.14976119244395	0.908609296935453	0	0.198751709080064	0.99782393923063	0	-1.93888183835682	1	0	28.2930005483591	0.360177837584236	0	-0.483199919307955	1	0
Nepenthes_gracilis_Nepgr008879	-0.589886341235156	0.863345364544747	0	NA	NA	NA	NA	NA	NA	NA	NA	NA	NA	NA	NA	23.8667242589194	1	0
Nepenthes_gracilis_Nepgr008880	NA	NA	NA	NA	NA	NA	NA	NA	NA	NA	NA	NA	NA	NA	NA	21.3919297262554	1	0
Nepenthes_gracilis_Nepgr008881	0.0335362160559347	0.955567383760111	0	-0.018479734160155	0.99803938702013	0	0.52858152730126	0.950206574026805	0	0.32703860067823	1	0	0.641514686448233	0.49246649657637	0	-0.328097374437954	1	0
Nepenthes_gracilis_Nepgr008883	0.387105988833382	0.961167222714689	0	-20.9370746866798	0.908609296935453	0	NA	NA	NA	NA	NA	NA	NA	NA	NA	-25.6266198930428	1	0
Nepenthes_gracilis_Nepgr008884	0.615566383615135	0.735213475090755	0	-22.8967251890456	0.908609296935453	0	-1.98944764649435	0.950206574026805	0	-2.64059960543529	1	0	1.10613089016725	0.848961211663972	0	-0.25326707597519	1	0
Nepenthes_gracilis_Nepgr008885	-1.38952865199364	0.364320882745839	0	0.881003467169221	0.908609296935453	0	0.45050503612021	0.989317769361881	0	-1.45965843346496	1	0	-0.419697456457238	0.89361896668865	0	-1.6376240192119	1	0
Nepenthes_gracilis_Nepgr008886	-0.167516874185256	0.679108450513352	0	0.0979945079015376	0.978346365906875	0	-0.484051636299038	0.950206574026805	0	-0.193103498689998	1	0	0.992434665424201	0.259249097076734	0	-0.0758065131893702	1	0
Nepenthes_gracilis_Nepgr008887	-0.224112924293845	0.480244808819369	0	-0.186384220635953	0.908609296935453	0	-0.19110687588833	0.974158036784967	0	-0.170705431419416	1	0	-0.274227026647914	0.40389060832231	0	-0.0222732478793173	1	0
Nepenthes_gracilis_Nepgr008888	0.214659576234521	0.810909104090321	0	-1.2027439671219	0.908609296935453	0	-0.00550629922225188	1	0	-0.39408810217112	1	0	0.996544302355375	0.632452223867891	0	-0.597569411633627	1	0
Nepenthes_gracilis_Nepgr008889	-0.158601369972302	0.83038542085579	0	-1.20117173301171	0.908609296935453	0	0.840134143997303	0.950206574026805	0	-1.07606677210432	1	0	-0.242258059575483	0.908018623161498	0	0.0562712363910736	1	0
Nepenthes_gracilis_Nepgr008890	0.964029126204014	0.0417450459931392	1	0.189753854197797	0.908609296935453	0	0.12497282263309	0.9717837955858	0	0.205780147543884	1	0	0.973704724864211	0.0591867526042606	0	0.0909520236827888	1	0
Nepenthes_gracilis_Nepgr008891	0.310604230417265	0.300210746398554	0	0.0136980981208428	0.991655562877733	0	0.215156306984765	0.959505130456706	0	0.26610675312704	1	0	0.332503838713576	0.345084408723868	0	0.0673282232537318	1	0
Nepenthes_gracilis_Nepgr008892	0.70635847843476	0.229953433260214	0	0.397102922216873	0.908609296935453	0	0.0777490750518268	1	0	0.503658071830051	1	0	0.0225085306089996	0.991603557765312	0	0.337389381273087	1	0
Nepenthes_gracilis_Nepgr008893	0.0816350629729272	0.962226575301756	0	28.9630514358668	0.908609296935453	0	1.36750097742047	0.958933230331373	0	NA	NA	NA	-0.952105319965424	0.794441357870006	0	-0.285464483685321	1	0
Nepenthes_gracilis_Nepgr008894	-0.0915347789780139	0.84855575337631	0	0.0271908997505532	0.989998529116409	0	-0.463393537213761	0.950206574026805	0	-1.02237835756761	1	0	-0.893188119431829	0.213456595284854	0	-0.176727088374368	1	0
Nepenthes_gracilis_Nepgr008895	0.0549184513315716	1	0	3.35050809996943	0.908609296935453	0	1.2980292312384	0.950206574026805	0	-0.0248438786816629	1	0	-0.770224365861156	0.809725129819697	0	1.23253058493712	1	0
Nepenthes_gracilis_Nepgr008896	0.118228965112516	0.59331521571281	0	0.0436778358946466	0.960507500956158	0	0.145183824719762	0.97059988195298	0	0.0743373843769337	1	0	0.0509196340429732	0.891982081726633	0	0.0504059218760435	1	0
Nepenthes_gracilis_Nepgr008897	0.104461969221671	0.606551501601975	0	-0.08122930169589	0.920133365196727	0	0.0318995508744546	0.999286211550127	0	-0.0394098681264445	1	0	0.0217953732141805	0.951304130037822	0	0.0756837283789071	1	0
Nepenthes_gracilis_Nepgr008898	0.236001888044434	0.375355103666062	0	0.0696776626317508	0.95293677004926	0	-0.173593437039401	0.961499843672327	0	-0.262611690535172	1	0	0.286435583962625	0.463349453612819	0	0.0500914045761434	1	0
Nepenthes_gracilis_Nepgr008899	-0.0448936070587065	0.920291790591108	0	0.0332159726107415	0.993387162307552	0	0.184311699835798	0.979400311977062	0	0.0594882877204368	1	0	0.179431297775853	0.702026891330984	0	0.0815168874937049	1	0
Nepenthes_gracilis_Nepgr008900	0.116249781714997	0.629949577672472	0	0.0773268412451724	0.948230828960475	0	-0.178027721826032	0.964123350781421	0	-0.0564805705700184	1	0	0.175926583405195	0.591153773253143	0	0.0488605546468595	1	0
Nepenthes_gracilis_Nepgr008901	0.191541727086621	0.431494180617713	0	-0.192315190620596	0.908609296935453	0	0.11295076062876	0.973972160825163	0	0.0117344592828914	1	0	0.186429659915563	0.56622790378505	0	0.129714034472595	1	0
Nepenthes_gracilis_Nepgr008902	-0.180387957691694	0.394614605143117	0	-0.183923663232356	0.908609296935453	0	-0.00969616489047986	1	0	0.049991207923382	1	0	-0.190589813956379	0.491571942268352	0	-0.0119752709790877	1	0
Nepenthes_gracilis_Nepgr008903	-0.185061063129449	0.50873312042536	0	-0.199117588624988	0.908609296935453	0	-0.188174989957011	0.968073563446844	0	-0.0142249752045611	1	0	-0.249178209931316	0.389414176456971	0	-0.104761319285867	1	0
Nepenthes_gracilis_Nepgr008904	0.558337802448349	0.095911139720694	0	0.162564163758759	0.908609296935453	0	-0.0524531437058311	0.991393437863691	0	0.101960841956515	1	0	0.292554352165538	0.290926983476811	0	0.0384923709203946	1	0
Nepenthes_gracilis_Nepgr008905	0.335968835074281	0.162027743058795	0	0.0104482153383643	0.995824474821398	0	-0.0396453212124612	0.998092640215756	0	0.0353259870862619	1	0	0.245957215676496	0.389465795090816	0	0.0634730507380095	1	0
Nepenthes_gracilis_Nepgr008906	0.146731324324053	0.620645793745075	0	-0.27993342354397	0.908609296935453	0	0.372477912475258	0.950206574026805	0	0.148629061053157	1	0	0.0788563361743391	0.889788193311271	0	-0.201887786751563	1	0
Nepenthes_gracilis_Nepgr008907	-0.109697099356039	0.596556063357679	0	-0.127627048325465	0.908609296935453	0	-0.0305616386611991	1	0	0.218207656538862	1	0	-0.39057948367353	0.238332637263452	0	0.0817557403668658	1	0
Nepenthes_gracilis_Nepgr008908	0.0116450815051152	0.9718551364067	0	0.104607131567198	0.908609296935453	0	-0.188358233568335	0.963753532476234	0	-0.359028411748074	1	0	0.0385065765818489	0.918614574184764	0	-0.0976491413979002	1	0
Nepenthes_gracilis_Nepgr008909	-0.121298581751757	0.625743323640702	0	-0.0738720810198963	0.939332275574813	0	-0.0702434844823454	0.991381793865192	0	-0.0295709596992726	1	0	0.0472018295293335	0.884375568197113	0	-0.130693150124801	1	0
Nepenthes_gracilis_Nepgr008910	-0.181214964594828	0.712555514366087	0	-0.0774642042574563	0.949597061329153	0	0.0426080290463879	0.998368349047757	0	-0.118622499684173	1	0	-0.101432552443553	0.771010008583611	0	-0.296939143101099	1	0
Nepenthes_gracilis_Nepgr008911	0.739819848108851	0.077018964669078	0	0.0740002833410607	0.951188060850859	0	0.133777698809761	0.974158036784967	0	0.0873687673831505	1	0	0.343569550117373	0.298025524859735	0	0.0947447627797953	1	0
Nepenthes_gracilis_Nepgr008912	-0.0698807018113508	0.842344322012731	0	-0.15963926637492	0.930446155090658	0	0.61649349007651	0.950206574026805	0	-0.0234888554567956	1	0	-0.602566028419297	0.346014914083437	0	0.0207326208690715	1	0
Nepenthes_gracilis_Nepgr008913	0.14308544476431	0.660343031923929	0	0.105832705051009	0.9240440682465	0	0.0282429840927705	1	0	-0.176899753209625	1	0	0.193196516627699	0.700052031598794	0	-0.199883593405477	1	0
Nepenthes_gracilis_Nepgr008914	0.276892862711398	0.247059219886351	0	0.00493684551755535	0.99803938702013	0	0.0808814390956982	0.985419318124487	0	0.122124056506998	1	0	-0.134842706044447	0.616838246669978	0	0.0229107705013298	1	0
Nepenthes_gracilis_Nepgr008915	0.204024404098694	0.46275632711171	0	-0.0460109296854245	0.969780502328689	0	0.144412159756385	0.9717837955858	0	-0.088972280359517	1	0	0.00393407398153833	0.993253956350316	0	-0.069628311120649	1	0
Nepenthes_gracilis_Nepgr008916	-0.235706543096553	0.434135946085037	0	-0.17266247396784	0.908609296935453	0	-0.598753994234547	0.950206574026805	0	-0.398664065135844	1	0	-0.52604102433253	0.181325825815322	0	-0.168061017376385	1	0
Nepenthes_gracilis_Nepgr008917	-3.01304403583428	0.239724490354322	0	0.932881063739088	0.908609296935453	0	-1.18809322671998	0.950206574026805	0	-0.27268755266299	1	0	2.42642117543679	0.46374051751108	0	-0.141588619395248	1	0
Nepenthes_gracilis_Nepgr008918	-0.0170902441921559	0.954123258500197	0	0.023905799552324	0.98151857273723	0	0.0394685679301183	0.998368349047757	0	-0.322647141079475	1	0	-0.0645771164366824	0.831439993186707	0	-0.0973834854766888	1	0
Nepenthes_gracilis_Nepgr008919	-0.172879643648096	0.905032733931699	0	0.472091602450752	0.922465239919015	0	0.427958100047951	0.982352808077374	0	-0.190115375475163	1	0	-0.992490423982209	0.76219895586993	0	-0.43204507733632	1	0
Nepenthes_gracilis_Nepgr008920	-0.80656017820571	0.530560431960993	0	0.881523459467376	0.912506868603292	0	0.466241435085527	0.97284531877811	0	1.81222113505311	1	0	0.511008266935063	0.805388509912217	0	0.166532220557813	1	0
Nepenthes_gracilis_Nepgr008921	0.418660456795644	0.17706645816561	0	-0.246286534806357	0.908609296935453	0	0.00927468924143682	1	0	0.0790023560864643	1	0	0.194306262253301	0.525668086724969	0	0.0233933609559127	1	0
Nepenthes_gracilis_Nepgr008922	-0.228511978887562	0.367536231340702	0	-0.207030886587527	0.908609296935453	0	-0.0790996933598009	0.986584025165125	0	0.0837890775577641	1	0	-0.221035128885706	0.412366481948789	0	0.0265879617242071	1	0
Nepenthes_gracilis_Nepgr008923	-1.07312817672162	0.0690242125199985	0	-0.341064095607799	0.908609296935453	0	-0.158329366041891	0.998092640215756	0	-0.49071665693541	1	0	-0.0949082696156474	0.927791541300741	0	-0.11685840157785	1	0
Nepenthes_gracilis_Nepgr008924	-0.838814048806853	0.121873781998646	0	0.0242422531368032	0.989148136879903	0	-0.420389656037896	0.966348895343922	0	-0.441508045342633	1	0	-0.495118101456174	0.338677169000279	0	-0.228090459545157	1	0
Nepenthes_gracilis_Nepgr008925	0.0947585841886642	0.759007750207274	0	0.173686354708304	0.908609296935453	0	-0.188768732051184	0.959867837746385	0	-0.0452350518361246	1	0	-0.154283366422197	0.717007979771249	0	-0.00316315010596213	1	0
Nepenthes_gracilis_Nepgr008926	-0.115385031079496	0.826212836260873	0	0.65418492875606	0.908609296935453	0	0.543892200304654	0.950206574026805	0	0.128646794703804	1	0	0.509719174875409	0.420015826080973	0	-0.227670885773989	1	0
Nepenthes_gracilis_Nepgr008927	-0.114528830022228	0.760237662548274	0	0.195047850513459	0.908609296935453	0	-0.359610849409147	0.950206574026805	0	0.0483211451103589	1	0	-0.073870419547549	0.921206647449563	0	-0.277905401009752	1	0
Nepenthes_gracilis_Nepgr008928	0.147457848812451	0.586400857714102	0	0.00119505642782514	0.99882093244165	0	-0.363266507448552	0.950206574026805	0	-0.0617708911692976	1	0	-0.148372786433411	0.567785268673741	0	-0.20812803655115	1	0
Nepenthes_gracilis_Nepgr008929	0.601869780178081	0.16979252433907	0	0.0232976960142963	0.986939208261667	0	0.208538896968914	0.969813967919315	0	-0.0860053260383982	1	0	0.337678352036662	0.250493595831221	0	0.0173077319853832	1	0
Nepenthes_gracilis_Nepgr008930	0.831770045330376	0.0770730519434135	0	0.115172766859764	0.954759569221711	0	0.105832306892346	0.97995311415669	0	0.0521093217814359	1	0	0.242813467710288	0.670029403895149	0	0.251760440446646	1	0
Nepenthes_gracilis_Nepgr008931	0.000540206483925942	0.998978617766309	0	-0.0453759210947915	0.964295496262274	0	-0.085989049222972	0.987374109893524	0	-0.166234579060857	1	0	-0.0248047764190478	0.940049079229498	0	-0.0386196705845947	1	0
Nepenthes_gracilis_Nepgr008932	-1.61098312918512	0.0808497274830709	0	-0.642026736921435	0.908609296935453	0	-0.735568059616146	0.950206574026805	0	-0.663037023621026	1	0	-1.16102656926744	0.173804023793207	0	-0.701897872211363	1	0
Nepenthes_gracilis_Nepgr008933	0.185267342159947	0.705969356259254	0	-0.159719860118304	0.957469686736725	0	-0.701205131548639	0.950206574026805	0	0.486658817105962	1	0	-0.489141559299371	0.522523109588355	0	-0.288494773102731	1	0
Nepenthes_gracilis_Nepgr008934	-0.63563250242689	0.553812299345224	0	0.170127540815242	0.995022833370854	0	0.0154639213853205	1	0	-0.237915211016943	1	0	1.06411003459439	0.514331932583963	0	-1.78139452850034	1	0
Nepenthes_gracilis_Nepgr008935	-20.4584745161874	0.468923056258666	0	28.2594324438687	0.908609296935453	0	NA	NA	NA	-27.2226176751675	1	0	NA	NA	NA	-26.4655488259097	1	0
Nepenthes_gracilis_Nepgr008936	0.31342047031152	0.733010233716455	0	-0.130042115083117	0.985328713154069	0	-0.273945378531498	0.986584025165125	0	-0.586384392037868	1	0	0.585942556099776	0.59726722179377	0	-0.604622571416399	1	0
Nepenthes_gracilis_Nepgr008937	-0.265023910631169	0.700694026580246	0	-0.44813128949099	0.908609296935453	0	0.132579953508364	0.985229173395658	0	0.0133921932812768	1	0	0.196593273975711	0.768503851073089	0	0.118990196256328	1	0
Nepenthes_gracilis_Nepgr008938	0.124167696607451	0.630552439737219	0	0.0280614357271727	0.978346365906875	0	-0.0296295016459425	1	0	0.180061332697981	1	0	-0.135404145698898	0.677604289166834	0	0.0498223127083399	1	0
Nepenthes_gracilis_Nepgr008939	-0.183025950055599	0.596556063357679	0	-0.192275418892356	0.908609296935453	0	0.203876780171507	0.950206574026805	0	0.108410721893188	1	0	-0.255517978882013	0.571843561552364	0	-0.0520788422664005	1	0
Nepenthes_gracilis_Nepgr008940	-0.484740365821804	0.418129679659772	0	0.232575133738769	0.908609296935453	0	-0.165945643746431	0.985419318124487	0	-0.184740322259295	1	0	0.029635572881511	0.97749695773872	0	0.185355535438621	1	0
Nepenthes_gracilis_Nepgr008941	0.861757115819998	0.0288197555300733	1	0.189166501771274	0.908609296935453	0	-0.0126326038769857	1	0	0.158039203676145	1	0	0.551648994759345	0.151960839520728	0	0.168016177280812	1	0
Nepenthes_gracilis_Nepgr008942	-18.8735120154662	0.596556063357679	0	NA	NA	NA	NA	NA	NA	NA	NA	NA	23.7589297466009	0.679582096387795	0	22.9768922269766	1	0
Nepenthes_gracilis_Nepgr008943	-0.0785833943429637	0.810909104090321	0	0.147684027597832	0.908609296935453	0	0.0421829398633431	1	0	-0.249119212407717	1	0	0.0395208247040486	0.941186126152706	0	-0.354921270047546	1	0
Nepenthes_gracilis_Nepgr008944	0.845118799841526	0.0609343281184008	0	0.148119552076722	0.908609296935453	0	-0.0419025220136025	0.999492077008167	0	-0.169591954001888	1	0	0.354237052193525	0.361123827627843	0	0.0172524333903645	1	0
Nepenthes_gracilis_Nepgr008945	0.358906575763143	0.769448352794339	0	1.30847760918518	0.908609296935453	0	-0.298930157508129	0.999492077008167	0	0.364387837553486	1	0	NA	NA	NA	-0.406839528331105	1	0
Nepenthes_gracilis_Nepgr008946	-1.56981823452084	0.213273472946363	0	0.00693589021069363	0.99803938702013	0	26.4528248477814	0.950206574026805	0	NA	NA	NA	NA	NA	NA	-0.41034543830194	1	0
Nepenthes_gracilis_Nepgr008947	0.476730671265441	0.0615694409813286	0	0.0529766259302455	0.95175561735548	0	-0.0965730545984123	0.976981408629555	0	0.0553911245130987	1	0	0.2235907905193	0.451779823057132	0	0.134142431281008	1	0
Nepenthes_gracilis_Nepgr008948	0.212691720550218	0.386745758705304	0	-0.166131357194642	0.908609296935453	0	0.200680538856126	0.950206574026805	0	0.381617820742433	1	0	0.169795278963576	0.679582096387795	0	0.0783302390220211	1	0
Nepenthes_gracilis_Nepgr008949	-0.310569650880341	0.216140626876423	0	-0.252271758297709	0.908609296935453	0	-0.248293426543167	0.950206574026805	0	0.00991662157856688	1	0	-0.250577705307524	0.374489070514556	0	-0.0432150887840947	1	0
Nepenthes_gracilis_Nepgr008950	0.583698551830789	0.66505917430641	0	0.434563350386855	0.945999777359049	0	-0.373092565986907	0.986584025165125	0	0.936292410632043	1	0	0.893243074019531	0.546969777377691	0	-0.467161960990291	1	0
Nepenthes_gracilis_Nepgr008951	1.06482285409516	0.0331842538171178	1	0.20918722013624	0.908609296935453	0	0.0735758155592006	0.98565961548239	0	0.135732541838529	1	0	0.793317285826891	0.0717087200785284	0	0.190335023111388	1	0
Nepenthes_gracilis_Nepgr008952	0.349993574520166	0.240556407044485	0	0.0697708810824089	0.949712265414285	0	0.047012106392355	0.998409302494863	0	-0.03224058636137	1	0	0.335151530256487	0.35351569735734	0	0.0673043456577993	1	0
Nepenthes_gracilis_Nepgr008953	0.96283169108259	0.0628169512867252	0	0.102003741842023	0.949017410447104	0	0.416307722203388	0.950206574026805	0	0.174630468888646	1	0	0.977983639841463	0.146289889788498	0	0.0237843695013353	1	0
Nepenthes_gracilis_Nepgr008954	-0.612736998481752	0.0988531341954311	0	-0.363694184053386	0.908609296935453	0	-0.0910288974794611	0.990200659533668	0	-0.0689521684668524	1	0	-0.413895524566694	0.189215322010809	0	0.0542215126237675	1	0
Nepenthes_gracilis_Nepgr008955	0.523837180827396	0.179446860881588	0	0.18007465646133	0.909096549305318	0	0.142190310552071	0.985419318124487	0	-0.377747885397974	1	0	-0.201390221806117	0.801571060024575	0	-0.316693251980492	1	0
Nepenthes_gracilis_Nepgr008956	0.762978342127473	0.388816527187959	0	-0.74875044988692	0.908609296935453	0	-1.41155825460798	0.950206574026805	0	-0.305379278037191	1	0	0.472383530617402	0.763222380459247	0	-0.595809552892185	1	0
Nepenthes_gracilis_Nepgr008957	0.215663330575037	0.871473795297325	0	0.100360997325634	0.981414943359463	0	0.380046383530124	0.967631704654229	0	0.768801349635781	1	0	2.66137506661686	0.316156299540394	0	0.924029643471641	1	0
Nepenthes_gracilis_Nepgr008958	-0.114863816360469	0.710134912902346	0	-0.0590671428046985	0.951894855378105	0	0.128946084294114	0.981822617243193	0	0.47922639960008	1	0	0.107358756838053	0.806089775067213	0	0.0260550315760799	1	0
Nepenthes_gracilis_Nepgr008959	0.0357163131804317	0.906519320734114	0	-0.00137188452136172	0.998144439236659	0	0.0205909587775874	1	0	-0.00639918890889923	1	0	0.120855219006017	0.695239722791404	0	-0.039464743071445	1	0
Nepenthes_gracilis_Nepgr008960	-0.12463821803408	0.727513509920344	0	-0.032392613993367	0.990615004608668	0	-0.420623633053407	0.950206574026805	0	-0.790780797869415	1	0	-0.525665047024175	0.54627271130246	0	-0.217879782878774	1	0
Nepenthes_gracilis_Nepgr008961	-0.0938327127822296	0.823048939094796	0	-0.145914453220051	0.941645742692654	0	0.0334758390500864	1	0	0.0769998824921929	1	0	-0.292026478100945	0.598736020260362	0	-0.0438735533550876	1	0
Nepenthes_gracilis_Nepgr008962	1.36395534669176	0.0179308425627767	1	0.0369237839429424	0.98921852165422	0	0.433077003911692	0.950206574026805	0	-0.454976968590572	1	0	2.30823270700613	0.121841545127366	0	0.0363276576288243	1	0
Nepenthes_gracilis_Nepgr008963	-0.771844351706244	0.499452329506255	0	0.257394308096535	0.942343034647587	0	-0.575449182085561	0.969038384652939	0	-0.192303516299484	1	0	0.26424293136351	0.849862770037031	0	0.0204358600216743	1	0
Nepenthes_gracilis_Nepgr008964	0.776290589382871	0.222381577686528	0	0.0899869066119088	0.966748286323963	0	-0.253975677580105	0.989317769361881	0	-0.80980496004825	1	0	-0.584644248441563	0.501836916592438	0	-0.225287291698775	1	0
Nepenthes_gracilis_Nepgr008965	0.30841389495533	0.549726345315465	0	0.0348803292086464	0.991160259171183	0	0.539817303464302	0.950206574026805	0	0.968865947047485	1	0	0.749262230844278	0.268298007907981	0	0.33686593045312	1	0
Nepenthes_gracilis_Nepgr008966	0.411346313440149	0.474179861117087	0	-0.166810909160381	0.910511451010858	0	-0.921052551454305	0.950206574026805	0	-0.399321161880476	1	0	-0.117783307057449	0.9038457120267	0	-0.241834215118123	1	0
Nepenthes_gracilis_Nepgr008967	0.707906948292496	0.0349662126239671	1	0.188878404320986	0.908609296935453	0	0.032190911943502	0.999400609806358	0	0.162036957847935	1	0	0.505735383036228	0.145855123639532	0	0.180676979038035	1	0
Nepenthes_gracilis_Nepgr008968	0.0976544822426106	0.705555323883248	0	-0.055313605056897	0.965191276986563	0	-0.258124949663788	0.950206574026805	0	-0.230086336388554	1	0	-0.168316284496813	0.599588979589458	0	-0.0271977089935511	1	0
Nepenthes_gracilis_Nepgr008969	0.740259899052846	0.0892455856845957	0	0.145032080900876	0.908609296935453	0	0.154985757770524	0.962212139522469	0	0.263300299396581	1	0	0.62067338491364	0.125448774243415	0	0.0858008474218224	1	0
Nepenthes_gracilis_Nepgr008970	0.353302459982606	0.142151341124065	0	0.0663036673791382	0.951233554258116	0	-0.141106058870442	0.969347905085032	0	0.0799699025416345	1	0	0.00680707441169126	0.986408355279812	0	0.0962954069145283	1	0
Nepenthes_gracilis_Nepgr008971	-0.759079542744002	0.330331928204687	0	0.710581519362409	0.908609296935453	0	0.115663192046648	0.992963776729029	0	-0.38647868674737	1	0	0.233618715403349	0.894138352665587	0	-0.326135034880203	1	0
Nepenthes_gracilis_Nepgr008972	-1.99391781473276	0.119331545650663	0	-0.722663177803551	0.908609296935453	0	2.17028641188474	0.950206574026805	0	0.349198906850434	1	0	-0.0110902345481638	0.99006193988288	0	0.528147468279312	1	0
Nepenthes_gracilis_Nepgr008973	-0.275861290419396	0.317638575184858	0	0.0190449398114598	0.989718828939672	0	-0.00937879981189305	1	0	0.103821265058777	1	0	-0.421709567566216	0.209462891326747	0	-0.027488111633172	1	0
Nepenthes_gracilis_Nepgr008974	-0.541955813021227	0.12065863953804	0	-0.101307724323474	0.960163093026551	0	0.10923526487326	0.997848793755656	0	-1.32943620048418	1	0	-0.784275831604543	0.424004346107398	0	0.0153359098634569	1	0
Nepenthes_gracilis_Nepgr008975	0.0914784212534565	0.812404811216872	0	0.00593631886616564	1	0	-0.12125471508815	0.989317769361881	0	-0.360313684835418	1	0	-0.0386860391796979	0.96293626124318	0	-0.0670375527777818	1	0
Nepenthes_gracilis_Nepgr008976	-1.20856181280692	0.210330168431296	0	0.0789216055350979	0.983842136300103	0	0.519638031777198	0.985229173395658	0	-0.780874025270677	1	0	-0.451333872206225	0.692726129483493	0	-0.0812410723258168	1	0
Nepenthes_gracilis_Nepgr008977	-3.28866217374711	0.179582512349257	0	2.31277963251723	0.908609296935453	0	-0.50549274384887	0.992278512035281	0	23.801600061855	1	0	0.733241889660525	0.719591394255709	0	-0.680836477243098	1	0
Nepenthes_gracilis_Nepgr008978	0.604000815127476	0.179206548112506	0	0.0186537886380975	0.993246939314325	0	0.57750521072493	0.950206574026805	0	0.555093913978952	1	0	0.0631553157904445	0.919072794780687	0	0.161320838427454	1	0
Nepenthes_gracilis_Nepgr008979	0.632277559305852	0.207250604268994	0	0.0836255992411292	0.940362820513447	0	0.0654839155492013	0.992963776729029	0	0.210216161967921	1	0	0.337627570376046	0.355170898000441	0	0.163107917001074	1	0
Nepenthes_gracilis_Nepgr008980	-1.00462282378301	0.256609408660166	0	0.855308524351177	0.908609296935453	0	0.575577565125752	0.950206574026805	0	0.0610107250604948	1	0	1.09894258097841	0.472152204468745	0	0.103473027959796	1	0
Nepenthes_gracilis_Nepgr008981	-0.30076230060822	0.189893976436556	0	-0.0799233917862328	0.955785595072501	0	0.0470798954469789	0.998092640215756	0	0.0699212618503342	1	0	-0.0997867879059644	0.739752959698655	0	-0.0100774081469766	1	0
Nepenthes_gracilis_Nepgr008982	-2.80267823091434	0.322966217630199	0	-23.1244266114078	0.908609296935453	0	-0.657388963217131	0.985124815849195	0	1.25549103601694	1	0	0.214547598236535	0.97125090434057	0	-2.69428497870675	1	0
Nepenthes_gracilis_Nepgr008983	-0.266247630106139	0.799317582839631	0	0.0887173224934505	0.986004684420785	0	-1.76219216258259	0.950206574026805	0	0.396994266562631	1	0	0.387860301818454	0.827078380364887	0	0.338214441498178	1	0
Nepenthes_gracilis_Nepgr008984	-0.924442883881323	0.0946904967254804	0	-0.0305513321564552	0.994107134585188	0	-0.312395926573845	0.97059988195298	0	-0.54657100645916	1	0	-0.211126178001314	0.814458562700759	0	-0.241207909945427	1	0
Nepenthes_gracilis_Nepgr008985	-0.922812101404075	0.125109846902039	0	-0.146710195110208	0.908609296935453	0	-0.409096985342857	0.950206574026805	0	-0.572753740234667	1	0	-0.582317639189393	0.450181497958164	0	-0.329775608685994	1	0
Nepenthes_gracilis_Nepgr008986	NA	NA	NA	25.8947628369264	0.908609296935453	0	NA	NA	NA	NA	NA	NA	NA	NA	NA	NA	NA	NA
Nepenthes_gracilis_Nepgr008987	-0.553812089072446	0.0939910818336178	0	-0.251240752672897	0.908609296935453	0	-0.29308233989641	0.950206574026805	0	-0.453437218606371	1	0	-0.561523109598603	0.111809075094181	0	-0.024096160925227	1	0
Nepenthes_gracilis_Nepgr008988	-0.27991935086561	0.53605398863825	0	-0.0581332095351259	0.989860974855137	0	-0.734361122078575	0.950206574026805	0	-1.13597423404936	1	0	-0.603139346616617	0.567928615892529	0	-0.287655385748518	1	0
Nepenthes_gracilis_Nepgr008989	0.275206828619584	0.413939159235006	0	0.0575433359773214	0.957503935943873	0	-0.0884349648611167	0.987379528250801	0	-0.125426439675655	1	0	-0.218802063403068	0.514331932583963	0	-0.0554361494763036	1	0
Nepenthes_gracilis_Nepgr008990	0.340518979992044	0.224169331575531	0	0.0929182400138444	0.911327099391003	0	-0.450546634740412	0.950206574026805	0	-0.182401639158796	1	0	0.23230677641136	0.534355812549493	0	-0.00135483578418771	1	0
Nepenthes_gracilis_Nepgr008991	-0.225574512694067	0.402013939840614	0	-0.0748637915401567	0.949017410447104	0	-0.25442617299502	0.950206574026805	0	-0.0790491284848382	1	0	-0.277812466135925	0.351593674128555	0	-0.104871851185649	1	0
Nepenthes_gracilis_Nepgr008992	-0.589833114241641	0.119331545650663	0	-0.00371202889454203	0.99803938702013	0	-0.582015077415171	0.950206574026805	0	-0.317455976747558	1	0	-0.517312170657748	0.179568173753543	0	-0.199064883129166	1	0
Nepenthes_gracilis_Nepgr008993	-1.09493683361911	0.0975299184491124	0	-0.522900237425556	0.908609296935453	0	-0.350700095231542	0.960738797763442	0	0.0806543828700184	1	0	-1.15553602391245	0.134635542765391	0	-0.324090227483002	1	0
Nepenthes_gracilis_Nepgr008994	-0.778060048129317	0.237441996325367	0	-0.1772762543431	0.949712265414285	0	-2.36197530846145	0.950206574026805	0	-0.00703475823881661	1	0	-0.942116204506451	0.309494453014811	0	-1.03166285939831	1	0
Nepenthes_gracilis_Nepgr008995	-0.829150059776067	0.406747863592149	0	0.168016026237148	0.957469686736725	0	-0.15042484041194	0.999400609806358	0	-0.0814036544370786	1	0	0.290088617950106	0.830820801322156	0	-0.221520648431593	1	0
Nepenthes_gracilis_Nepgr008996	NA	NA	NA	NA	NA	NA	26.4528248477814	0.950206574026805	0	NA	NA	NA	NA	NA	NA	NA	NA	NA
Nepenthes_gracilis_Nepgr008997	-0.0765940330384165	0.954370353844349	0	0.344565371778346	0.980252099527306	0	1.46181184300094	0.950206574026805	0	-3.33737245301244	1	0	-2.4067985703933	0.540776737324893	0	-2.10014234218872	1	0
Nepenthes_gracilis_Nepgr008998	0.166241833880752	0.582856954054649	0	0.186576625411453	0.908609296935453	0	0.538031649927671	0.950206574026805	0	-0.0465826628105237	1	0	0.236401795310035	0.614313733363312	0	-0.324628461467056	1	0
Nepenthes_gracilis_Nepgr008999	0.214014715637663	0.53046036277767	0	-0.0205779114176377	0.989982640837951	0	0.180177057424048	0.950206574026805	0	0.179615679429514	1	0	0.0944979633065657	0.833500093288774	0	0.175833898313336	1	0
Nepenthes_gracilis_Nepgr009000	-0.108681838879647	0.695380253416791	0	-0.152709908252241	0.908609296935453	0	-0.0249611788729567	1	0	-0.0750787874075289	1	0	-0.18315284844039	0.627697046986108	0	0.0871743084805203	1	0
Nepenthes_gracilis_Nepgr009001	0.27040355022459	0.856209040959275	0	NA	NA	NA	-27.3457294074469	0.950206574026805	0	-2.18653758834836	1	0	-18.5614505969645	0.517211082577997	0	-2.4973937645426	1	0
Nepenthes_gracilis_Nepgr009002	0.196816928378183	0.678884129227563	0	0.214171240938274	0.915058864345404	0	0.440092193078858	0.950206574026805	0	0.512213407072765	1	0	-0.0358753769468816	0.980154130835572	0	0.141027397353132	1	0
Nepenthes_gracilis_Nepgr009003	0.245001173407306	0.520423550530422	0	-0.0360995359394884	0.992258931248671	0	-0.496348452364998	0.950206574026805	0	-0.0657081155702528	1	0	-0.449258604590582	0.572075010676204	0	0.153174275677912	1	0
Nepenthes_gracilis_Nepgr009004	0.784597725563926	0.801763653350534	0	1.78785543250244	0.924070661443091	0	-0.537066003873364	0.989317769361881	0	-30.5055347192067	1	0	0.0360364710035825	0.99964099993827	0	1.93921881722691	1	0
Nepenthes_gracilis_Nepgr009005	-20.6075644716625	0.474179861117087	0	NA	NA	NA	NA	NA	NA	NA	NA	NA	NA	NA	NA	NA	NA	NA
Nepenthes_gracilis_Nepgr009006	0.603051123862189	0.174278073581259	0	-0.246574224222352	0.911327099391003	0	-0.178073430548085	0.973972160825163	0	-0.433223331957076	1	0	-0.0695682738298657	0.912787882852495	0	-0.0296815436288433	1	0
Nepenthes_gracilis_Nepgr009007	-0.753772939633527	0.106625362294359	0	0.171159679587819	0.921203501789386	0	0.46200237522324	0.950206574026805	0	-0.205384964618679	1	0	0.199146325449036	0.811804655986032	0	-0.12548534082701	1	0
Nepenthes_gracilis_Nepgr009008	-0.939434192854912	0.0844680269107703	0	0.0447215162898003	0.986168296596294	0	0.405031666444917	0.950206574026805	0	-0.306211435418867	1	0	-0.412614371861747	0.623581887290467	0	-0.191893525537473	1	0
Nepenthes_gracilis_Nepgr009009	NA	NA	NA	NA	NA	NA	0.797336297922042	0.971409113928646	0	NA	NA	NA	NA	NA	NA	-25.4655488259097	1	0
Nepenthes_gracilis_Nepgr009010	-0.357304263498454	0.359764429343799	0	0.0883820741330945	0.969189750057532	0	-0.714055278997297	0.950206574026805	0	-0.249930623269146	1	0	-0.976400335056856	0.124860781566111	0	-0.0886100504059861	1	0
Nepenthes_gracilis_Nepgr009011	-0.210588310822288	0.426424155309397	0	-0.110511447078672	0.921835474764545	0	-0.0184669842623979	1	0	0.0946321120399602	1	0	-0.439575160109362	0.231294814800482	0	-0.0470475026463504	1	0
Nepenthes_gracilis_Nepgr009012	2.89510797049427	0.0967623301818658	0	0.306051415519645	0.962839415673099	0	0.241271152443763	0.985419318124487	0	0.408025124417463	1	0	1.7182237210326	0.369676514715416	0	0.0768835444106886	1	0
Nepenthes_gracilis_Nepgr009013	0.480788875956557	0.334046508647048	0	0.483215550253417	0.908609296935453	0	-0.0683540031072454	0.999400609806358	0	-0.0332652392550372	1	0	0.181082235990016	0.782952923396723	0	-0.142462694761635	1	0
Nepenthes_gracilis_Nepgr009014	0.079567020615201	0.783535811566656	0	-0.0102658682751322	0.99803938702013	0	-0.04666200634197	0.998368349047757	0	0.0184255948039134	1	0	-0.183165624438647	0.613094603815281	0	0.0794283468868322	1	0
Nepenthes_gracilis_Nepgr009015	0.172276695725453	0.666549598322138	0	0.0481095410635826	0.989982640837951	0	0.266970421638876	0.985229173395658	0	-0.447898337177723	1	0	1.28280241878546	0.475972065573609	0	-0.0611812159332388	1	0
Nepenthes_gracilis_Nepgr009016	-0.119936730490028	0.922168485550373	0	0.300523702860705	0.959934007806583	0	0.471538013155265	0.985229173395658	0	-0.697631593530518	1	0	0.162519659589346	0.921219352777819	0	-0.384230145581728	1	0
Nepenthes_gracilis_Nepgr009017	-0.293402345748607	0.292244202165892	0	0.0527646827492898	0.972494281864213	0	0.0665496893851358	0.991393437863691	0	-0.0623102978102938	1	0	-0.0208362226447303	0.97749695773872	0	0.228768703405214	1	0
Nepenthes_gracilis_Nepgr009018	-0.309845131808334	0.212241317751908	0	-0.132457798464525	0.908609296935453	0	0.0767614327276309	0.990200659533668	0	0.260212716906848	1	0	-0.192752842558706	0.5943382558702	0	0.160821923211051	1	0
Nepenthes_gracilis_Nepgr009019	0.266859875098007	0.513652852315017	0	0.115504099740115	0.955785595072501	0	0.0325805805992161	1	0	0.268277951535589	1	0	0.153544970213517	0.811500835345996	0	0.0659601601271511	1	0
Nepenthes_gracilis_Nepgr009020	-0.21736406837017	0.566858503313028	0	-0.132676568081306	0.908609296935453	0	-0.311995614014588	0.950206574026805	0	-0.400497653555195	1	0	-0.0449081398355151	0.934455912004164	0	-0.147509106203771	1	0
Nepenthes_gracilis_Nepgr009021	0.390163395298814	0.666944759420514	0	-0.16204564993388	0.966736376663035	0	1.1894936051331	0.950206574026805	0	0.278280779086228	1	0	-1.20692430408089	0.510023452031834	0	0.452756173117645	1	0
Nepenthes_gracilis_Nepgr009022	-0.649640290280032	0.225193547442435	0	-0.294652018673193	0.908609296935453	0	-0.568865739452036	0.950206574026805	0	-1.06915130571448	1	0	-0.785276644697511	0.463349453612819	0	-0.30025437121441	1	0
Nepenthes_gracilis_Nepgr009023	-0.200519817101954	0.596556063357679	0	-0.0807695841741047	0.95682480328029	0	0.0980741910494345	0.985419318124487	0	-0.0640520507594751	1	0	-0.205059458840578	0.689800206025717	0	-0.0663551406245446	1	0
Nepenthes_gracilis_Nepgr009024	0.00360081268271983	0.99134837328645	0	-0.00823160490816299	0.99803938702013	0	0.137148956876366	0.959867837746385	0	-0.0927482213755777	1	0	0.326552664313798	0.421283401428188	0	-0.0719468762140192	1	0
Nepenthes_gracilis_Nepgr009025	0.320201118377032	0.299976130416472	0	-0.0399410273146579	0.970671343053161	0	0.0421368789543273	0.997848793755656	0	0.23014293538523	1	0	-0.185113145621242	0.521184443813196	0	-0.00847647392808604	1	0
Nepenthes_gracilis_Nepgr009026	1.14768658730991	0.444779577755764	0	0.140384300766853	0.986168296596294	0	1.59175734412307	0.950206574026805	0	0.565945865867454	1	0	0.961947243770221	0.679582096387795	0	-0.451446456890308	1	0
Nepenthes_gracilis_Nepgr009027	NA	NA	NA	NA	NA	NA	-24.0277734948782	0.950206574026805	0	-27.8162879763549	1	0	NA	NA	NA	NA	NA	NA
Nepenthes_gracilis_Nepgr009028	0.44967396457676	0.402346772961652	0	0.338330725560934	0.908609296935453	0	-0.0711747536373668	0.998092640215756	0	-0.336778920220339	1	0	0.424519584834886	0.631732588185453	0	0.0907053748251414	1	0
Nepenthes_gracilis_Nepgr009029	24.9914218805623	0.350479610958743	0	1.31277963251723	0.95175561735548	0	1.18250187264825	0.950206574026805	0	0.328986283520643	1	0	-16.9099135348357	0.685856306660926	0	-1.66510012970825	1	0
Nepenthes_gracilis_Nepgr009030	-0.222426823441834	0.800113224781192	0	1.16289961642685	0.913819899405378	0	1.93245733620356	0.950206574026805	0	-0.910922822578659	1	0	1.31845941142185	0.420015826080973	0	0.66454782786772	1	0
Nepenthes_gracilis_Nepgr009031	-0.068071502080266	0.931472922123843	0	0.308933755425267	0.915648243912422	0	0.0309555255591931	1	0	-0.281256698860647	1	0	0.112119844021731	0.89972826432699	0	-0.153315433379035	1	0
Nepenthes_gracilis_Nepgr009032	-0.184118335714017	0.89997994336176	0	1.00735271010398	0.931855826422431	0	0.963670659411005	0.950206574026805	0	-1.87761722850205	1	0	2.97746737420145	0.362520122456476	0	-1.45172267813503	1	0
Nepenthes_gracilis_Nepgr009033	-0.828182979475544	0.115133119027355	0	-0.2225554935353	0.908609296935453	0	0.467154092361266	0.950206574026805	0	0.605086505486888	1	0	-0.137962696488136	0.883631371645961	0	0.0911427699933789	1	0
Nepenthes_gracilis_Nepgr009034	0.0472288470768998	0.830973370636577	0	-0.0245520552661365	0.982269557467581	0	0.204329028021016	0.950206574026805	0	0.259090643647333	1	0	-0.10398271155848	0.741668930216003	0	0.0295710750185627	1	0
Nepenthes_gracilis_Nepgr009035	-0.438789719182073	0.686686128595743	0	0.33827455171447	0.957469686736725	0	-0.268235797646817	0.985419318124487	0	-0.169514087788493	1	0	-0.964607469429051	0.54805287342907	0	-0.394308581902653	1	0
Nepenthes_gracilis_Nepgr009036	0.388011815732948	0.91824633675395	0	29.3911685758621	0.908609296935453	0	-25.0005249449399	0.950206574026805	0	22.4796719669676	1	0	24.7589297466009	0.5943382558702	0	-0.739818530013859	1	0
Nepenthes_gracilis_Nepgr009037	-0.505416705963818	0.431984333149399	0	0.138598685996274	0.966704962032769	0	-0.696171804077711	0.950206574026805	0	-0.45515275438085	1	0	-0.491078288383124	0.625949620863952	0	0.647873412802627	1	0
Nepenthes_gracilis_Nepgr009038	-0.739010065200707	0.0852661668088489	0	0.0248230496938255	0.995343339180531	0	-0.83489483128511	0.950206574026805	0	-0.185394054916395	1	0	-0.633837242099403	0.305869855350982	0	-0.140005751567173	1	0
Nepenthes_gracilis_Nepgr009039	-0.850722106780637	0.14545202516593	0	0.086315475506046	0.969124911920478	0	-1.3699067300104	0.950206574026805	0	-0.697316091814654	1	0	-0.647821165324936	0.372647606306896	0	-0.405721889562081	1	0
Nepenthes_gracilis_Nepgr009040	NA	NA	NA	NA	NA	NA	-24.0277734948782	0.950206574026805	0	-27.401250477076	1	0	NA	NA	NA	NA	NA	NA
Nepenthes_gracilis_Nepgr009041	NA	NA	NA	NA	NA	NA	27.1866819017549	0.950206574026805	0	NA	NA	NA	NA	NA	NA	NA	NA	NA
Nepenthes_gracilis_Nepgr009043	0.828865697757736	0.262714614097947	0	0.43597818926447	0.951894855378105	0	0.594247382306342	0.950206574026805	0	0.426000589268559	1	0	1.16910997761878	0.377550240215035	0	0.73051375980791	1	0
Nepenthes_gracilis_Nepgr009044	-0.131043697134038	0.970456260779017	0	1.12686556284566	0.908609296935453	0	0.264489279625017	0.999400609806358	0	-0.22042756438895	1	0	1.0468335330545	0.369749323070157	0	-28.2199056571237	1	0
Nepenthes_gracilis_Nepgr009045	-0.192830938228825	0.744833482602517	0	0.17271038056551	0.937817741159966	0	-0.104096641750111	0.986028685459592	0	-0.155453437945809	1	0	-0.468920098334108	0.440197605865567	0	-0.038515515226841	1	0
Nepenthes_gracilis_Nepgr009046	-0.243872487644355	0.52587618200154	0	0.0387231673351653	0.972675728988147	0	0.74551864598689	0.950206574026805	0	0.25810815438034	1	0	-0.0291311279476982	0.953635297223504	0	-0.0159594926529945	1	0
Nepenthes_gracilis_Nepgr009047	-0.503975812070032	0.810089069891265	0	0.417544319823812	0.9710671684565	0	-0.202567856652504	0.999492077008167	0	1.22747250975747	1	0	0.480194628963035	0.814945231853281	0	-0.582115654490333	1	0
Nepenthes_gracilis_Nepgr009048	-1.11623613377827	0.132734586886236	0	-0.122992197977238	0.980460507534912	0	0.131771649821665	0.998092640215756	0	-0.610679758603068	1	0	-0.0826482065827561	0.93319442786512	0	0.113135353096556	1	0
Nepenthes_gracilis_Nepgr009049	-0.0112762624209584	1	0	0.90122655956112	0.908609296935453	0	-0.175786910163321	1	0	-3.48902393845805	1	0	-1.11859359258152	0.313479016535032	0	-0.0742062079149268	1	0
Nepenthes_gracilis_Nepgr009050	-0.674575876499331	0.287481366243269	0	-0.23049030439514	0.920133365196727	0	-0.177178685283721	0.985229173395658	0	-0.286944607959212	1	0	-0.707943115735434	0.400766644874971	0	-0.0483497053686825	1	0
Nepenthes_gracilis_Nepgr009051	0.0198897479832176	0.957040463464575	0	-0.0171932380428217	0.995608489102983	0	-0.113224095537509	0.990742321948762	0	-0.101552040807249	1	0	-0.0163218526440279	0.978948440668725	0	-0.116448095377979	1	0
Nepenthes_gracilis_Nepgr009053	0.543461970682433	0.0920032627276284	0	0.0463502219612426	0.960507500956158	0	0.158195219624611	0.950206574026805	0	0.176481179017541	1	0	0.35246556811453	0.256510121364427	0	0.182915124636901	1	0
Nepenthes_gracilis_Nepgr009054	-0.156342989417883	0.780666541489635	0	-0.133845983509223	0.962830146735628	0	-0.18373607972642	0.985419318124487	0	-0.175255450551283	1	0	-0.158740107689644	0.842106130755243	0	0.133763561225963	1	0
Nepenthes_gracilis_Nepgr009055	-0.358597445100872	0.508183998711475	0	0.00876378846453107	0.99803938702013	0	0.206434127369688	0.97059988195298	0	-0.13643118248354	1	0	-0.327184469537917	0.488163901953202	0	0.000587400228573287	1	0
Nepenthes_gracilis_Nepgr009056	0.503565854879046	0.596556063357679	0	0.140040007256166	0.957469686736725	0	0.771495819392216	0.950206574026805	0	0.469067769453045	1	0	0.0751490494926959	0.945438777222323	0	0.10172043385225	1	0
Nepenthes_gracilis_Nepgr009057	1.55631958349809	0.0984420460265449	0	0.175417272816164	0.966983246801598	0	1.52227904366015	0.950206574026805	0	0.213995253472435	1	0	0.757377662964132	0.44453523237529	0	0.279142043386327	1	0
Nepenthes_gracilis_Nepgr009058	0.0634673423902292	0.820887006029393	0	0.149203201950472	0.936127452599604	0	-0.10460779851549	0.985419318124487	0	-0.246150321820611	1	0	0.0390829211224482	0.933558605930959	0	0.127180227613682	1	0
Nepenthes_gracilis_Nepgr009059	0.431972829586442	0.477852508848452	0	0.592648228258782	0.908609296935453	0	0.31480323253051	0.972053854233291	0	-0.262184299378968	1	0	0.822601666822472	0.480299677431052	0	-0.355404874199707	1	0
Nepenthes_gracilis_Nepgr009060	0.798893827305767	0.0298869258082156	1	0.264475772295786	0.908609296935453	0	-0.431374815830386	0.950206574026805	0	0.120597335950983	1	0	0.535313294337113	0.182006462505299	0	0.0117997511796997	1	0
Nepenthes_gracilis_Nepgr009061	1.51196054839427	0.0338163750564145	1	0.484264094918549	0.908609296935453	0	-0.1746838337773	0.959505130456706	0	0.110671623945617	1	0	0.766045720878981	0.194370496480516	0	-0.0762885682420151	1	0
Nepenthes_gracilis_Nepgr009062	-0.246048358789732	0.565499806598188	0	-0.221873513463239	0.908609296935453	0	-0.237044828443444	0.9717837955858	0	-0.621013533554923	1	0	-0.516035991932	0.46374051751108	0	-0.25689353447966	1	0
Nepenthes_gracilis_Nepgr009063	-2.24772554881741	0.468923056258666	0	NA	NA	NA	25.4528248477814	0.950206574026805	0	-1.61305541428959	1	0	-0.479770071280178	0.917963826259649	0	-0.542820424895515	1	0
Nepenthes_gracilis_Nepgr009064	-20.0226019709414	0.523524828298701	0	-0.329632483546796	0.99803938702013	0	NA	NA	NA	NA	NA	NA	-18.2612413901565	0.614182875406884	0	NA	NA	NA
Nepenthes_gracilis_Nepgr009065	-1.95448162180509	0.365695756914198	0	-21.953123023809	0.908609296935453	0	-0.0492403131421586	1	0	-1.34492402190543	1	0	-1.78354667466659	0.553954501842088	0	-1.49878917988116	1	0
Nepenthes_gracilis_Nepgr009066	-0.56957185063501	0.824691090711496	0	-1.39949649222559	0.908609296935453	0	0.488929843134353	0.99313618329395	0	-0.91331910524547	1	0	3.40674186696119	0.364230464560183	0	-0.0481166242194978	1	0
Nepenthes_gracilis_Nepgr009067	2.11340698839831	0.131398435391058	0	0.749211188114319	0.953868156288732	0	-0.144197456680249	1	0	3.19412630912993	1	0	0.691377919729327	0.66435829308826	0	0.312646055435757	1	0
Nepenthes_gracilis_Nepgr009068	-1.20981509221929	0.695215643237878	0	-2.32692046952262	0.908609296935453	0	-25.6073235751782	0.950206574026805	0	NA	NA	NA	24.0780452723994	0.679582096387795	0	NA	NA	NA
Nepenthes_gracilis_Nepgr009069	0.392933463284819	0.675139525974052	0	0.285849680993608	0.980079271197786	0	0.0268163109695685	1	0	-0.122129527665784	1	0	0.688248630790179	0.46923586742455	0	-0.057504721346731	1	0
Nepenthes_gracilis_Nepgr009070	-0.5912978630833	0.844876644092209	0	NA	NA	NA	25.6017194010338	0.950206574026805	0	NA	NA	NA	NA	NA	NA	NA	NA	NA
Nepenthes_gracilis_Nepgr009071	-0.340537327140009	0.460844747116358	0	-0.178765070798182	0.934379835339566	0	-0.7448295903583	0.950206574026805	0	-0.15644320502718	1	0	-0.109724750862619	0.905760542834688	0	-0.215088138872638	1	0
Nepenthes_gracilis_Nepgr009072	-1.05265244873078	0.237084652158419	0	-0.247199184435275	0.91049162881904	0	-1.59797446316667	0.950206574026805	0	-0.434148969380431	1	0	-0.50728100713273	0.597773456933653	0	-0.219950009273533	1	0
Nepenthes_gracilis_Nepgr009075	-0.483632300476255	0.378969148768096	0	0.0687021256502724	0.981686288180871	0	-0.552556417944053	0.950206574026805	0	0.0709640596058199	1	0	-0.788693297760552	0.411936801649303	0	-0.376555795550914	1	0
Nepenthes_gracilis_Nepgr009076	-18.8706903514424	0.596556063357679	0	NA	NA	NA	NA	NA	NA	NA	NA	NA	NA	NA	NA	NA	NA	NA
Nepenthes_gracilis_Nepgr009077	-0.115806166499107	0.899585062524541	0	-0.0689705282688884	0.969189750057532	0	-0.414787691713362	0.99313618329395	0	-2.86392815003658	1	0	0.0532673180850711	0.965097027607566	0	0.35412032486435	1	0
Nepenthes_gracilis_Nepgr009078	-3.1267518031361	0.136794949103718	0	0.5412187501883	0.977610715824536	0	-0.609725218429302	0.950206574026805	0	-0.847263342532623	1	0	27.7701826707721	0.292525715832628	0	-1.36031436011095	1	0
Nepenthes_gracilis_Nepgr009079	3.94257565024818	0.100973869757452	0	0.0725402847202596	0.991160259171183	0	1.00064118613902	0.950206574026805	0	0.796438889817602	1	0	2.67618840576695	0.416125277111248	0	-0.827288263070805	1	0
Nepenthes_gracilis_Nepgr009080	-1.23683643279548	0.245772109522547	0	0.779784892468428	0.908609296935453	0	28.7341977698524	0.950206574026805	0	-27.401250477076	1	0	1.33228557946768	0.778692958471596	0	-0.624601798562338	1	0
Nepenthes_gracilis_Nepgr009082	0.934871680335438	0.21446779996531	0	0.0329313350347542	0.99803938702013	0	0.134141280642627	0.992963776729029	0	0.624087770329607	1	0	0.794887079147455	0.404327992277231	0	0.478793481670464	1	0
Nepenthes_gracilis_Nepgr009083	-0.365331529158137	0.885102931245002	0	28.9216243018693	0.908609296935453	0	NA	NA	NA	NA	NA	NA	NA	NA	NA	1.93921881722691	1	0
Nepenthes_gracilis_Nepgr009084	-0.597659725903848	0.493120475552256	0	-0.20218255618469	0.914634255434848	0	0.940263322683468	0.972302374060025	0	-0.0989246039166543	1	0	-0.398684599175071	0.644916350493893	0	1.06508726877511	1	0
Nepenthes_gracilis_Nepgr009085	NA	NA	NA	25.6283857811281	0.908609296935453	0	NA	NA	NA	NA	NA	NA	23.8335689297218	0.679582096387795	0	NA	NA	NA
Nepenthes_gracilis_Nepgr009086	23.3910802369196	0.565499806598188	0	NA	NA	NA	NA	NA	NA	NA	NA	NA	NA	NA	NA	NA	NA	NA
Nepenthes_gracilis_Nepgr009087	-1.21871971160802	0.330222777052377	0	-0.134137539425989	0.965191276986563	0	-1.63693698685816	0.950206574026805	0	-1.05215731292691	1	0	-0.455465715585588	0.597838901971507	0	-0.292944217169998	1	0
Nepenthes_gracilis_Nepgr009088	23.3910802369196	0.565499806598188	0	NA	NA	NA	-0.188598403357752	1	0	24.6513387194512	1	0	NA	NA	NA	NA	NA	NA
Nepenthes_gracilis_Nepgr009089	-21.4584745161874	0.393085806254556	0	-1.70833173280702	0.908609296935453	0	-1.69872109505227	0.950206574026805	0	1.5152948452499	1	0	26.2170836044351	0.420150298378026	0	-0.539430915831072	1	0
Nepenthes_gracilis_Nepgr009090	-0.375642257739025	0.596556063357679	0	-0.0662134542264603	0.973373846210549	0	-0.36748348741892	0.957382246635847	0	-0.384709639716686	1	0	-0.656269641382255	0.44169018918143	0	-0.325656059935664	1	0
Nepenthes_gracilis_Nepgr009091	-19.0226019709414	0.596556063357679	0	0.0309456442056981	0.9820656434226	0	NA	NA	NA	NA	NA	NA	-16.9099135348357	0.685856306660926	0	NA	NA	NA
Nepenthes_gracilis_Nepgr009092	NA	NA	NA	NA	NA	NA	1.10328278148283	0.950206574026805	0	-0.511228964918477	1	0	-2.17710672612805	0.612194034254307	0	NA	NA	NA
Nepenthes_gracilis_Nepgr009093	0.663766282152158	0.829430181001552	0	-0.0573022344559309	0.99803938702013	0	1.02423512400866	0.950206574026805	0	-27.7641687238136	1	0	-2.99957660718561	0.428842776318649	0	-25.4655488259097	1	0
Nepenthes_gracilis_Nepgr009094	-1.3938073354813	0.521006722713699	0	0.364781763176528	0.989982640837951	0	NA	NA	NA	-28.3497655730889	1	0	0.397258449822766	0.982134895242393	0	1.13444458446253	1	0
Nepenthes_gracilis_Nepgr009095	0.294346884169971	0.855645201038672	0	-0.225821848594543	0.995049700207438	0	-1.57629317304397	0.950206574026805	0	-26.2226176751675	1	0	-0.358942802921202	0.962244591530048	0	-0.363163484646937	1	0
Nepenthes_gracilis_Nepgr009096	-0.525783042902495	0.507167559360694	0	0.14221245686729	0.963235418431456	0	-1.11268941690887	0.950206574026805	0	-0.394574928267703	1	0	-0.424273968008158	0.695130325542651	0	-0.458120293021105	1	0
Nepenthes_gracilis_Nepgr009097	-1.22169943005782	0.574478828414756	0	-2.5777176514909	0.908609296935453	0	0.0548919534678554	1	0	2.22833856773577	1	0	-0.429625680825692	0.859910397472731	0	0.0133450738606264	1	0
Nepenthes_gracilis_Nepgr009098	-0.742120873527167	0.474179861117087	0	-0.320131527905109	0.908609296935453	0	-0.360464877297706	0.992429335994498	0	0.55071141699294	1	0	-0.712471995914981	0.690443502641475	0	0.0371322890486381	1	0
Nepenthes_gracilis_Nepgr009101	-0.0317248638399086	0.932079189818597	0	0.0503687319012993	0.955785595072501	0	0.0360194255007791	0.998409302494863	0	-0.0121443921523454	1	0	-0.0704621763688795	0.823093322254879	0	-0.0483750264379488	1	0
Nepenthes_gracilis_Nepgr009102	0.650958406521767	0.359068392715932	0	0.0259203291138421	0.99803938702013	0	0.446354740051614	0.950206574026805	0	-0.620293594421536	1	0	0.100344993010207	0.917324983102475	0	0.602426279345021	1	0
Nepenthes_gracilis_Nepgr009103	-0.325960174696957	0.499307537231254	0	-0.514054508577908	0.908609296935453	0	-1.12435985614241	0.950206574026805	0	-0.0689715203475281	1	0	-0.499416474634529	0.435715877659547	0	-0.0164377942540259	1	0
Nepenthes_gracilis_Nepgr009104	-0.768338816071153	0.220526085758998	0	-0.767493252783002	0.908609296935453	0	-0.2567825330231	0.974158036784967	0	-0.101630824098031	1	0	-0.455675779305563	0.63084689078701	0	0.02669907249481	1	0
Nepenthes_gracilis_Nepgr009105	0.769355038549593	0.111836856515358	0	0.110368956801722	0.920247450893524	0	0.184375038390606	0.967270436081185	0	0.166539701353056	1	0	0.665391707975727	0.100653514859205	0	0.126153451733536	1	0
Nepenthes_gracilis_Nepgr009106	-0.434753249542009	0.487924753553128	0	-0.327749683686422	0.908609296935453	0	-0.141018927813176	0.984260499612848	0	0.0244557391114721	1	0	-0.842649713405487	0.228672825486798	0	-0.146232257863511	1	0
Nepenthes_gracilis_Nepgr009107	-0.535887953745316	0.394614605143117	0	-0.255764883001458	0.924070661443091	0	-0.201507479089676	0.959505130456706	0	-0.149172365960336	1	0	-0.694533528219525	0.289609266048069	0	-0.0111992624040749	1	0
Nepenthes_gracilis_Nepgr009108	-2.97334705827956	0.0990310308442267	0	-20.6939844749765	0.908609296935453	0	0.251523750333351	0.992463549780444	0	0.587633345403987	1	0	0.970447259492232	0.675506567856991	0	-0.711122250371818	1	0
Nepenthes_gracilis_Nepgr009109	-0.637426979331504	0.166379506249753	0	0.501386500983278	0.908609296935453	0	-0.584241367754021	0.950206574026805	0	0.261965485668214	1	0	-0.114340312904361	0.908604444070693	0	-0.261261980195776	1	0
Nepenthes_gracilis_Nepgr009110	1.85972665294919	0.239748049522619	0	0.0311258109979904	0.998092924158769	0	0.31543736178066	0.972714986120434	0	0.61660752601167	1	0	-0.380915731935128	0.792144857214567	0	0.233939842910784	1	0
Nepenthes_gracilis_Nepgr009111	-0.29232264566396	0.77236425602854	0	1.50878626564565	0.908609296935453	0	0.744254545909971	0.950206574026805	0	0.142164157455866	1	0	2.08298229695114	0.0852943093422223	0	1.23105172043111	1	0
Nepenthes_gracilis_Nepgr009113	-21.484417503439	0.322914556573634	0	-0.64838066240633	0.99803938702013	0	-0.0330421250079251	1	0	-1.84650270066925	1	0	-17.0086576754317	0.685856306660926	0	22.9776823505599	1	0
Nepenthes_gracilis_Nepgr009115	-0.274313235700555	0.829430181001552	0	1.06232041794712	0.908609296935453	0	-1.91138532440412	0.950206574026805	0	-0.624383307793331	1	0	0.99803653303785	0.538053144323668	0	0.709432273108883	1	0
Nepenthes_gracilis_Nepgr009116	1.46999814958624	0.225263674228836	0	0.675044792874204	0.908609296935453	0	-0.983761793303558	0.950206574026805	0	-0.247446254022873	1	0	0.316004142519004	0.922729833817466	0	1.08400788318105	1	0
Nepenthes_gracilis_Nepgr009117	0.335499683016648	0.596556063357679	0	1.03548307336025	0.908609296935453	0	-1.37065335679798	0.950206574026805	0	-0.499661210235073	1	0	1.19944314831233	0.45929628256943	0	0.312462997928829	1	0
Nepenthes_gracilis_Nepgr009118	1.35857547209054	0.467058823250878	0	NA	NA	NA	-24.0277734948782	0.950206574026805	0	22.5873034375117	1	0	NA	NA	NA	23.2233534733855	1	0
Nepenthes_gracilis_Nepgr009119	1.88181957010036	0.043497338359871	1	-21.522037187401	0.908609296935453	0	0.972577209923443	0.950206574026805	0	-0.245652897002916	1	0	1.42702940153457	0.55670253245662	0	0.527629552219312	1	0
Nepenthes_gracilis_Nepgr009120	1.72290821126786	0.0489579268904733	1	-0.149783726937643	0.99803938702013	0	1.75752017541545	0.950206574026805	0	-0.0461644057380415	1	0	-0.107613696174534	0.984316308594859	0	-0.804204923534946	1	0
Nepenthes_gracilis_Nepgr009121	-0.399403668180478	0.859085120448684	0	0.045728525809861	0.995781914826948	0	0.0689389793433473	1	0	-26.2226176751675	1	0	-0.72521870918481	0.713613099449922	0	0.365082836422347	1	0
Nepenthes_gracilis_Nepgr009122	1.59046881973528	0.122691054200276	0	-0.346609983694808	0.99803938702013	0	1.70656719220821	0.950206574026805	0	-0.690215885770701	1	0	-0.992640961911833	0.765176638576058	0	-0.53406565434333	1	0
Nepenthes_gracilis_Nepgr009123	1.35871921674981	0.078095098810184	0	1.07216555442911	0.908609296935453	0	-1.55622704797495	0.950206574026805	0	-0.393292664928241	1	0	1.02249701223374	0.573039697568266	0	0.910955514589908	1	0
Nepenthes_gracilis_Nepgr009124	-0.506857409601865	0.280953986280668	0	-0.0884016040225966	0.96342348854288	0	0.418801491704454	0.950206574026805	0	-0.00319834987681311	1	0	-0.799458163780125	0.475710564025003	0	-0.273644228579966	1	0
Nepenthes_gracilis_Nepgr009125	-0.31217379447118	0.477795960086794	0	0.616887445559292	0.908609296935453	0	-0.298555790517985	0.9717837955858	0	-0.309770390968177	1	0	-0.0365054358872738	0.985359493440383	0	0.0879922759814988	1	0
Nepenthes_gracilis_Nepgr009126	-0.415648741758271	0.250603788686122	0	0.0721826997271808	0.975664315866284	0	0.611555508767013	0.950206574026805	0	0.0515130633691259	1	0	0.311059588175887	0.679582096387795	0	-0.336772536491183	1	0
Nepenthes_gracilis_Nepgr009127	-0.0277406149138262	0.91804423479547	0	-0.120595481853949	0.908609296935453	0	-0.0461702684007594	0.998092640215756	0	-0.0651735536787754	1	0	-0.331599090295281	0.316580228189174	0	0.023844981838316	1	0
Nepenthes_gracilis_Nepgr009128	0.9473812571324	0.0748295215718513	0	0.369468583265053	0.908609296935453	0	-0.747692664748641	0.950206574026805	0	-0.0747001635640876	1	0	0.374260005630453	0.636150322430267	0	-0.0367398691805452	1	0
Nepenthes_gracilis_Nepgr009129	0.0138579482122267	0.984417486201123	0	-0.0699487255280449	0.957469686736725	0	-0.257293280175677	0.972302374060025	0	-0.340328354254368	1	0	-0.413507562089485	0.554426063137445	0	-0.245296411128258	1	0
Nepenthes_gracilis_Nepgr009130	-0.251235298710929	0.72820537644591	0	0.00706676420627694	0.998618302100717	0	0.38501125039886	0.950206574026805	0	0.143162728820841	1	0	-0.012865331679321	0.990876551396016	0	-0.456256955829753	1	0
Nepenthes_gracilis_Nepgr009131	0.323722374206167	0.65083290351482	0	-0.155908010876573	0.969124911920478	0	-0.467453852827837	0.950206574026805	0	-0.122229942848768	1	0	0.456920581515051	0.579314307860298	0	0.107961746036365	1	0
Nepenthes_gracilis_Nepgr009132	0.808683050917992	0.0288197555300733	1	0.0623437493670114	0.949597061329153	0	-0.0402444587997408	0.998551036380612	0	-0.016800031735869	1	0	0.205086441016592	0.49935762387688	0	0.115997182039507	1	0
Nepenthes_gracilis_Nepgr009133	0.0882166439952812	0.699026947473855	0	0.00178236212677696	0.998168959491545	0	-0.0405236731748229	0.998368349047757	0	0.114702846182961	1	0	0.0528123228081157	0.887681952463462	0	0.121347005142947	1	0
Nepenthes_gracilis_Nepgr009134	-0.22208782618346	0.427751832018717	0	-0.197894166740326	0.908609296935453	0	0.376263145020934	0.950206574026805	0	0.375841065408483	1	0	-0.21624378432953	0.600187204834755	0	0.0166578973016485	1	0
Nepenthes_gracilis_Nepgr009135	1.31203301643763	0.400204894426674	0	0.185721720206505	0.965806386659945	0	-0.375152704476811	0.990200659533668	0	0.391602464383947	1	0	0.929254658737042	0.61402833843479	0	1.61935435503745	1	0
Nepenthes_gracilis_Nepgr009136	-0.552937149085371	0.586338533386302	0	-0.123840031725739	0.972494281864213	0	1.06458285600591	0.950206574026805	0	0.532131504443568	1	0	1.01674120711576	0.484771599544444	0	0.171039089731874	1	0
Nepenthes_gracilis_Nepgr009137	-0.834172476846007	0.501790758209676	0	-1.51619128006032	0.908609296935453	0	0.202956482559688	1	0	-0.278370975697602	1	0	-19.1404702089743	0.472711337432678	0	-0.349819535553705	1	0
Nepenthes_gracilis_Nepgr009138	-0.00944424516008802	0.967687361424333	0	-0.0691797343320797	0.924070661443091	0	-0.158584377424544	0.950206574026805	0	0.0307266329144866	1	0	-0.154828985632456	0.619672068917626	0	0.0609480588749776	1	0
Nepenthes_gracilis_Nepgr009139	0.53936593637123	0.154428409591453	0	0.12600050165046	0.948230828960475	0	0.0187059026141041	1	0	-0.453397184470236	1	0	0.42373151106675	0.416784777373177	0	0.019123271038028	1	0
Nepenthes_gracilis_Nepgr009140	1.0729893559088	0.0647428022898817	0	0.297013086442314	0.908609296935453	0	0.578972558242343	0.950206574026805	0	0.621674670449057	1	0	0.622992114933991	0.132575199407961	0	0.523039797894333	1	0
Nepenthes_gracilis_Nepgr009141	-0.195409047502125	0.501485802311656	0	-0.0452192838649754	0.960507500956158	0	-0.0966299846696099	0.985419318124487	0	0.0863014762127214	1	0	-0.0741728049597654	0.810522092322165	0	-0.111671646043428	1	0
Nepenthes_gracilis_Nepgr009142	-0.476748734426677	0.563798786325274	0	0.778983647990376	0.908609296935453	0	1.20332585382864	0.950206574026805	0	-0.854282849103956	1	0	0.679533263853012	0.659796969928078	0	0.939125449274673	1	0
Nepenthes_gracilis_Nepgr009143	-0.576060636874884	0.0934473642046666	0	0.398291660787358	0.908609296935453	0	1.03126996214639	0.950206574026805	0	0.485153877647624	1	0	0.0780540547778212	0.844203951821249	0	0.642243809502816	1	0
Nepenthes_gracilis_Nepgr009145	NA	NA	NA	2.26264785715198	0.908609296935453	0	NA	NA	NA	NA	NA	NA	NA	NA	NA	NA	NA	NA
Nepenthes_gracilis_Nepgr009146	-3.10765981889931	0.187676119547903	0	-0.931377552439556	0.908609296935453	0	-0.64703080982927	0.976981408629555	0	0.382816511270317	1	0	-22.0275254642636	0.186487100595492	0	-0.705614135063776	1	0
Nepenthes_gracilis_Nepgr009147	-0.300711459302644	0.302086796808673	0	-0.198661292035597	0.908609296935453	0	-0.502233894041293	0.950206574026805	0	-0.356086819613754	1	0	-0.236869723240199	0.394845963644196	0	-0.0483048088739171	1	0
Nepenthes_gracilis_Nepgr009148	0.443330224990173	0.833906301098265	0	-1.47643337483075	0.925400007596324	0	-24.0277734948782	0.950206574026805	0	-0.353397015645172	1	0	-19.2318416297231	0.50958054750214	0	1.09084931788213	1	0
Nepenthes_gracilis_Nepgr009150	-0.46102834752597	0.564173603968127	0	0.143431112040448	0.952734958545705	0	0.288202058419349	0.976981408629555	0	0.217170372412379	1	0	0.448037229302653	0.485943133631647	0	-0.113543457045433	1	0
Nepenthes_gracilis_Nepgr009151	-0.94810846597862	0.0493106865684384	1	-0.29594929550229	0.908609296935453	0	-0.0590480491147254	0.998092640215756	0	-0.210700018775579	1	0	-0.763729858819827	0.0940860331518285	0	-0.277606645858617	1	0
Nepenthes_gracilis_Nepgr009152	0.105210153797008	0.73581484012372	0	0.141729371778675	0.908609296935453	0	-0.268565245390606	0.950206574026805	0	0.0566970571175442	1	0	0.328443727814054	0.332225893975828	0	0.133169197298647	1	0
Nepenthes_gracilis_Nepgr009153	-0.180120975378521	0.810961907125849	0	0.641416424460354	0.908609296935453	0	-0.0647589526474586	1	0	-0.102105294879015	1	0	0.146302440215645	0.961084229735413	0	0.00870848407502045	1	0
Nepenthes_gracilis_Nepgr009154	-0.394990625371912	0.458764029945808	0	0.517471845047346	0.908609296935453	0	0.120587784983279	0.991381793865192	0	-0.00753635175220335	1	0	0.243159971846062	0.797254913411944	0	-0.176846149198965	1	0
Nepenthes_gracilis_Nepgr009155	-0.0691408892070067	0.900443936794159	0	0.450212591865226	0.908609296935453	0	0.516799765210498	0.950206574026805	0	-0.346008746938043	1	0	0.411032072629184	0.563768716846829	0	-1.0154401854438	1	0
Nepenthes_gracilis_Nepgr009156	-2.69333349692709	0.0537036617501139	0	-0.319942015336727	0.908609296935453	0	-0.524729333241514	0.97059988195298	0	-0.640142697173335	1	0	-1.33137921868019	0.411114817862231	0	0.468590339957964	1	0
Nepenthes_gracilis_Nepgr009157	0.176967271487138	0.427807543210412	0	0.103572268498892	0.950233336401186	0	-0.361632963882376	0.950206574026805	0	-0.362706465477291	1	0	-0.112230715281328	0.81245909486731	0	-0.0999477772080777	1	0
Nepenthes_gracilis_Nepgr009158	0.155364859112336	0.68649159130522	0	-0.0337609693348	0.981710601854745	0	0.0670117545363285	0.998368349047757	0	-0.299255920643005	1	0	0.140529957665565	0.801571060024575	0	-0.135715805353157	1	0
Nepenthes_gracilis_Nepgr009159	-0.600124998326933	0.497629934571145	0	0.177334072946147	0.957863978737354	0	-0.477104898701832	0.950206574026805	0	-0.744322119494866	1	0	0.567346516088417	0.453098922315677	0	-0.21807282074549	1	0
Nepenthes_gracilis_Nepgr009160	1.31519056178425	0.0354695823027777	1	0.277605664836335	0.908609296935453	0	0.149299565453454	0.959867837746385	0	0.099661564582707	1	0	1.13537455745309	0.050797820330536	0	0.246869795118508	1	0
Nepenthes_gracilis_Nepgr009161	-0.259067237619718	0.590200436239722	0	-0.265860814666301	0.908609296935453	0	-0.247539985956964	0.97059988195298	0	-0.234686962333758	1	0	-0.17374214088175	0.709089268308374	0	-0.137027936151769	1	0
Nepenthes_gracilis_Nepgr009162	0.636666252870976	0.137993293007884	0	0.0573778636621594	0.957469686736725	0	-0.0525312254323325	0.999400609806358	0	-0.284882914972458	1	0	0.40339488916822	0.278782679734795	0	-0.0753233669787363	1	0
Nepenthes_gracilis_Nepgr009163	-0.310926946262205	0.316141032517105	0	-0.060310001029837	0.95293677004926	0	-0.215750482466287	0.95109946612352	0	-0.416803818274879	1	0	-0.0920836805838068	0.850410764538339	0	-0.14862951136449	1	0
Nepenthes_gracilis_Nepgr009164	-0.375520897070727	0.116099912146031	0	-0.108748657246272	0.908609296935453	0	-0.174474532860634	0.950206574026805	0	0.0830050241481128	1	0	-0.406348385800506	0.160342080371111	0	-0.103334056674701	1	0
Nepenthes_gracilis_Nepgr009165	0.174121471177513	0.73308306888354	0	-0.137781633919658	0.95293677004926	0	-0.19944506436331	0.986584025165125	0	0.230367367851286	1	0	0.211258071377266	0.642066287541943	0	0.0414803334025331	1	0
Nepenthes_gracilis_Nepgr009166	-0.230629617924688	0.745782319293852	0	-0.0585929966133172	0.965806386659945	0	-1.03948765551887	0.950206574026805	0	-0.49741098563902	1	0	-0.410072071576055	0.5943382558702	0	-0.24975534821061	1	0
Nepenthes_gracilis_Nepgr009167	-0.118697280322856	0.602247904901909	0	-0.141271601109548	0.908609296935453	0	-0.277705232802628	0.950206574026805	0	-0.175395472572308	1	0	-0.0946826286738567	0.785768380464009	0	-0.0698053114835382	1	0
Nepenthes_gracilis_Nepgr009168	-0.871489024978359	0.340980580675163	0	-0.40030759144109	0.911046341529101	0	-0.0189608634566945	1	0	-0.0820911724444517	1	0	-1.01269357518618	0.122082673397783	0	-0.440943066298312	1	0
Nepenthes_gracilis_Nepgr009169	1.31368959324018	0.0288197555300733	1	0.280609136296821	0.908609296935453	0	0.122822216054566	0.972302374060025	0	0.0340136680519301	1	0	1.04663637302354	0.050797820330536	0	0.20999600670631	1	0
Nepenthes_gracilis_Nepgr009170	0.74020176727551	0.169884509462972	0	-0.0108188305576391	0.99803938702013	0	0.5382091703536	0.950206574026805	0	0.599552732273489	1	0	0.388155160312054	0.627627475773916	0	0.0728655432711136	1	0
Nepenthes_gracilis_Nepgr009171	-0.36509192265291	0.530675128031275	0	0.360981726866416	0.908609296935453	0	-0.56328341209737	0.950206574026805	0	0.0107289704294615	1	0	-0.130391233613244	0.868183633390854	0	-0.703153847719951	1	0
Nepenthes_gracilis_Nepgr009172	-1.21777340702241	0.174750325009945	0	-0.155764544535183	0.921203501789386	0	0.404171435584857	0.985419318124487	0	-1.07696860491339	1	0	-1.18370059284776	0.231189327463403	0	-0.461810612449183	1	0
Nepenthes_gracilis_Nepgr009173	-1.13988359824814	0.124738876053061	0	-0.0667603041490992	0.975463370008497	0	-0.223778083925201	0.992278512035281	0	-0.224146635491454	1	0	-0.962998408326042	0.284301712069152	0	0.169810157771941	1	0
Nepenthes_gracilis_Nepgr009175	-1.57176392543797	0.106401060380144	0	-0.351608002664697	0.908609296935453	0	-0.863326415215878	0.950206574026805	0	-0.469072202650725	1	0	-1.23730875090843	0.197738382698758	0	-0.613909646715011	1	0
Nepenthes_gracilis_Nepgr009176	0.340394762243758	0.596556063357679	0	0.305390699679606	0.940362820513447	0	-0.134558439099719	0.97284531877811	0	0.189790695645705	1	0	-0.153319750098902	0.893032077469592	0	-0.313117899033642	1	0
Nepenthes_gracilis_Nepgr009177	0.938767979774015	0.501986693714154	0	-0.537122997452622	0.908609296935453	0	-0.391437816549673	0.97995311415669	0	-0.475233830962031	1	0	-0.261071083473287	0.788523445175876	0	1.13169028017764	1	0
Nepenthes_gracilis_Nepgr009178	-0.279143206945287	0.505519393372629	0	-0.212901219234203	0.908609296935453	0	0.0748927043792289	0.992963776729029	0	0.0980056544423569	1	0	-0.393207080527539	0.585609132232629	0	0.0112603599582854	1	0
Nepenthes_gracilis_Nepgr009179	-0.780939689803095	0.642460414693149	0	0.780360522671975	0.908609296935453	0	-3.91448582468003	0.950206574026805	0	0.775788254762067	1	0	1.44186459743291	0.209462891326747	0	0.391428530700638	1	0
Nepenthes_gracilis_Nepgr009180	0.229611462653459	0.313324543649999	0	-0.00454164560984793	0.99803938702013	0	0.00990204860409705	1	0	0.17917063224985	1	0	0.0982535434932288	0.730251429130724	0	0.0774144842970106	1	0
Nepenthes_gracilis_Nepgr009181	0.464224324753301	0.287264363126011	0	0.508343982896713	0.908609296935453	0	0.688538394091383	0.950206574026805	0	1.1175321400254	1	0	0.87893702321683	0.118763114909268	0	0.298709907821875	1	0
Nepenthes_gracilis_Nepgr009182	-0.472733616031432	0.28479540822162	0	-0.235512604920761	0.908609296935453	0	0.291138831484984	0.950206574026805	0	0.43623649120711	1	0	-0.285120638353744	0.501836916592438	0	-0.028030023662625	1	0
Nepenthes_gracilis_Nepgr009183	0.114669894230213	0.737828094694187	0	0.119017366763298	0.956590589111187	0	0.102076485812939	0.990915644426206	0	-0.231136149865022	1	0	-0.119014703987	0.893640021345714	0	0.0718895944873283	1	0
Nepenthes_gracilis_Nepgr009184	0.163467055850028	0.596556063357679	0	-0.0792750461928549	0.948230828960475	0	0.00424427127381577	1	0	-0.0571159757421675	1	0	0.106149898911486	0.777595278295997	0	0.14167360328832	1	0
Nepenthes_gracilis_Nepgr009185	NA	NA	NA	NA	NA	NA	-1.4404038765692	0.972053854233291	0	NA	NA	NA	NA	NA	NA	NA	NA	NA
Nepenthes_gracilis_Nepgr009186	2.65771075237459	0.355067528939274	0	NA	NA	NA	-1.28073634434944	0.950206574026805	0	1.41513869480795	1	0	-18.4948760355569	0.567928615892529	0	-25.7127221695935	1	0
Nepenthes_gracilis_Nepgr009187	-0.238637132707953	0.826919352220992	0	0.367771361348037	0.96342348854288	0	0.612055822308198	0.950206574026805	0	0.117808294161451	1	0	1.04919152705272	0.520087026290676	0	0.136922058070474	1	0
Nepenthes_gracilis_Nepgr009188	1.68580193308416	0.0433187943033871	1	0.854335974406419	0.908609296935453	0	0.297520135326486	0.957382246635847	0	0.528017664173376	1	0	0.809377861095994	0.0859070634727967	0	0.198996012592776	1	0
Nepenthes_gracilis_Nepgr009189	0.203084113720779	0.386745758705304	0	-0.0338110806533489	0.979049574052622	0	0.24330850888067	0.950206574026805	0	0.201788878288696	1	0	0.117228981685228	0.692343111663303	0	0.0760540430740306	1	0
Nepenthes_gracilis_Nepgr009190	0.0493918307678722	0.866330854515637	0	0.125152550958674	0.908609296935453	0	-0.0242883906087368	1	0	-0.177725156492288	1	0	0.0904954451660345	0.836091291204285	0	-0.0281925207144376	1	0
Nepenthes_gracilis_Nepgr009191	-0.0114227704897525	0.991880221868179	0	0.29452694031883	0.908609296935453	0	-0.310889574620818	0.981613862182022	0	-0.647953878750865	1	0	-0.361483823589152	0.598904625648708	0	-0.212001617505078	1	0
Nepenthes_gracilis_Nepgr009192	-0.173393422782592	0.585209662469401	0	0.1472608161476	0.908609296935453	0	-0.236052661919057	0.950206574026805	0	-0.118570837435779	1	0	-0.0712986391717223	0.826145809028192	0	0.0164072230152179	1	0
Nepenthes_gracilis_Nepgr009193	-0.0749857269976015	0.837529290093692	0	0.131505037591186	0.924070661443091	0	-0.253649839531305	0.950206574026805	0	-0.172592330239619	1	0	0.395297821715579	0.422557588212453	0	-0.0769077080808183	1	0
Nepenthes_gracilis_Nepgr009194	NA	NA	NA	NA	NA	NA	25.4528248477814	0.950206574026805	0	NA	NA	NA	NA	NA	NA	NA	NA	NA
Nepenthes_gracilis_Nepgr009196	-0.556372203656398	0.480392840053719	0	0.086764006957349	0.972992956742854	0	-0.151434294875841	0.998092640215756	0	-0.225301232485307	1	0	0.0799401269886513	0.948508428317734	0	-0.311664574595783	1	0
Nepenthes_gracilis_Nepgr009197	0.242215415702054	0.390212020836918	0	0.104317053288916	0.908609296935453	0	-0.277618339343853	0.950206574026805	0	-0.326516149122508	1	0	0.125307304478309	0.666533789313323	0	-0.0695626741196342	1	0
Nepenthes_gracilis_Nepgr009198	1.93633866895074	0.0247913290017624	1	0.16499015423584	0.962830146735628	0	0.0224921104903242	1	0	-0.924846992584802	1	0	-0.427900820856078	0.852331682511499	0	0.730250958905864	1	0
Nepenthes_gracilis_Nepgr009199	2.48519829614182	0.0798070917065629	0	-0.251319965242061	0.966017277582558	0	-0.671434796087159	0.985229173395658	0	-1.63394697194285	1	0	1.3312539189061	0.679582096387795	0	0.501697815546181	1	0
Nepenthes_gracilis_Nepgr009200	-20.0226019709414	0.523524828298701	0	0.365241013212001	0.99803938702013	0	NA	NA	NA	21.4032079057892	1	0	NA	NA	NA	NA	NA	NA
Nepenthes_gracilis_Nepgr009201	-0.516976399356238	0.229953433260214	0	-0.31174696814595	0.908609296935453	0	0.0895957747730138	0.998092640215756	0	-0.0902680185436742	1	0	-0.148822932499666	0.820362050339954	0	-0.293472469531401	1	0
Nepenthes_gracilis_Nepgr009202	0.5476836362109	0.139289725236945	0	0.0123678037213626	0.99803938702013	0	0.105433569489717	0.985229173395658	0	0.0659750898556801	1	0	0.233886846978212	0.528023528338321	0	0.0747483246991401	1	0
Nepenthes_gracilis_Nepgr009203	-0.0459525689379596	0.88467814910013	0	-0.0810966214114508	0.939332275574813	0	-0.302241515961297	0.955709020004193	0	-0.0499278152758054	1	0	0.220008722281623	0.502373483509159	0	0.0016487363344666	1	0
Nepenthes_gracilis_Nepgr009204	-0.232213657069742	0.313326148702225	0	-0.0825198321829053	0.923507926951784	0	-0.253560679008364	0.950206574026805	0	-0.204542090089664	1	0	-0.0947821355251808	0.83284702546227	0	-0.107103852057788	1	0
Nepenthes_gracilis_Nepgr009205	0.355599419731321	0.303077118976219	0	-0.10678488848685	0.911327099391003	0	0.324344397808304	0.959505130456706	0	0.401783021871195	1	0	0.3494955776801	0.3524060467343	0	-0.0364493949204263	1	0
Nepenthes_gracilis_Nepgr009206	0.136876000922453	0.646604980281662	0	-0.0240605682472195	0.993387162307552	0	0.0362601571804584	1	0	-0.204006234894148	1	0	0.169789687904949	0.62570808198952	0	0.0303458101285488	1	0
Nepenthes_gracilis_Nepgr009207	-0.555415946549306	0.100504206517924	0	-0.363576926919876	0.908609296935453	0	-0.222062717087169	0.950206574026805	0	0.094557281726944	1	0	-0.358236567332103	0.351456767287847	0	0.000937507290201367	1	0
Nepenthes_gracilis_Nepgr009208	0.0741252170341022	0.95231641296335	0	0.36043324498337	0.986723631486188	0	0.0688464852913402	1	0	-0.501692348004155	1	0	0.0856582221838011	0.98906518958847	0	-1.61415978227145	1	0
Nepenthes_gracilis_Nepgr009209	-0.0223420283238589	0.961167222714689	0	-0.119512946934906	0.910511451010858	0	-0.14657412011031	0.962814264231086	0	-0.177035755472275	1	0	-0.0580254602906116	0.865103992375081	0	-0.169739475829687	1	0
Nepenthes_gracilis_Nepgr009210	1.3523050251469	0.0842796960314737	0	-0.115857311895617	0.959934007806583	0	0.485301415619427	0.950206574026805	0	0.320885472772817	1	0	0.106033727986867	0.880749490361698	0	0.186499279938706	1	0
Nepenthes_gracilis_Nepgr009211	0.841801239424704	0.0469845718905793	1	0.056891369968362	0.955438651698815	0	0.308187874088521	0.950206574026805	0	0.153256943697642	1	0	0.520774723011955	0.12846000140929	0	0.0739372155590701	1	0
Nepenthes_gracilis_Nepgr009212	0.418413156803648	0.315541657483412	0	0.0695758441318217	0.96474598274744	0	0.16956967105577	0.976406188578718	0	0.083432277825926	1	0	0.42791539236731	0.371925919322246	0	0.11945965320292	1	0
Nepenthes_gracilis_Nepgr009213	-0.848444828326937	0.23438674635437	0	-0.224493491354595	0.908609296935453	0	-0.0942625722950758	0.994787491082223	0	-0.597782780377289	1	0	-0.448644360706673	0.488857278582568	0	-0.338884338086093	1	0
Nepenthes_gracilis_Nepgr009215	-1.61029602723173	0.400792673989056	0	-0.396791804198095	0.956778781952539	0	-2.05956756162086	0.950206574026805	0	-0.319648804058121	1	0	0.876015607173684	0.877478336713657	0	-1.29015881869833	1	0
Nepenthes_gracilis_Nepgr009216	0.163148700264685	0.951425796959958	0	NA	NA	NA	-1.39647497536098	0.971110568218905	0	-0.91331910524547	1	0	0.350619850721274	0.974289310663377	0	23.2233534733855	1	0
Nepenthes_gracilis_Nepgr009217	-0.359093416712936	0.871682050949794	0	28.1097513142065	0.908609296935453	0	NA	NA	NA	NA	NA	NA	NA	NA	NA	-0.12518354013557	1	0
Nepenthes_gracilis_Nepgr009218	-0.171925447943289	0.774733925633929	0	-0.102519370893791	0.96342348854288	0	-0.489106516487978	0.950206574026805	0	-0.683026298404228	1	0	-0.508667200446832	0.579969300143778	0	0.217444762130294	1	0
Nepenthes_gracilis_Nepgr009219	-0.157003586588841	0.596556063357679	0	-0.388068007131873	0.908609296935453	0	-0.0982336495279208	0.986584025165125	0	-0.10283246922527	1	0	-0.133387674135728	0.717309033838832	0	-0.10118716604156	1	0
Nepenthes_gracilis_Nepgr009221	0.0636416403308484	0.825139432472704	0	-0.0599542805379603	0.951158936998334	0	-0.029219960745408	0.999492077008167	0	0.174253116675823	1	0	-0.045792237163786	0.896007154986354	0	0.11820493834154	1	0
Nepenthes_gracilis_Nepgr009222	-0.447953862229449	0.134759652036416	0	-0.0731804095169473	0.959380606576142	0	-0.246081692612918	0.969347905085032	0	-0.201697302057029	1	0	-0.449655838980263	0.25080102994239	0	-0.048515986616783	1	0
Nepenthes_gracilis_Nepgr009223	-0.364190966908176	0.364180301656917	0	0.572860040601206	0.908609296935453	0	-0.0823150296295854	0.999400609806358	0	-0.250436988710773	1	0	0.177852191240769	0.865103992375081	0	-0.373770674099849	1	0
Nepenthes_gracilis_Nepgr009224	0.0653409837355738	0.827326364410113	0	-0.076136808544522	0.930446155090658	0	-0.0558265658672603	0.992463549780444	0	-0.16886525620348	1	0	-0.0859664582460571	0.790973847749358	0	-0.054619561558038	1	0
Nepenthes_gracilis_Nepgr009225	0.0507732469016817	0.949300380116396	0	-0.369152184296615	0.908609296935453	0	-1.28197547580302	0.950206574026805	0	-1.77661465871468	1	0	-0.673734673114957	0.439986833688823	0	-0.15199576348588	1	0
Nepenthes_gracilis_Nepgr009226	0.1670957375966	0.776104632160567	0	0.624765665883989	0.908609296935453	0	0.507897759513646	0.950206574026805	0	0.789356909084733	1	0	0.181690109043768	0.856834930880398	0	0.6387832602806	1	0
Nepenthes_gracilis_Nepgr009227	-0.76045494181693	0.355133070922174	0	0.259008804439157	0.908609296935453	0	-0.88406812569796	0.950206574026805	0	-0.317909715954629	1	0	-0.0317210868670941	0.981747472041039	0	-0.0767264311939257	1	0
Nepenthes_gracilis_Nepgr009228	-0.61165839789567	0.532296989888971	0	0.402094882675708	0.908609296935453	0	-2.29593267661016	0.950206574026805	0	-3.35300599068474	1	0	-0.515471424058547	0.736456199209897	0	0.25763929835426	1	0
Nepenthes_gracilis_Nepgr009229	0.0619721406825384	0.809848307235638	0	0.121902833564889	0.908609296935453	0	-0.208557735797955	0.962212139522469	0	0.0622601708957067	1	0	-0.00395814944145911	0.991527514720241	0	0.112393479410722	1	0
Nepenthes_gracilis_Nepgr009230	-0.50107480288529	0.543205913043978	0	0.124531655460684	0.9820656434226	0	0.0749309850286046	1	0	0.0405438809923186	1	0	-0.52466258557255	0.7402032131349	0	0.239543521900679	1	0
Nepenthes_gracilis_Nepgr009231	0.214176514373708	0.563798786325274	0	0.119645356998674	0.925782704179008	0	0.0811636661800197	0.985419318124487	0	0.173891885401693	1	0	0.189183526236421	0.547571952637483	0	0.304713722312327	1	0
Nepenthes_gracilis_Nepgr009232	0.621730177963173	0.413429113878804	0	0.123896193207639	0.982269557467581	0	0.876117591815715	0.950206574026805	0	0.861302843494091	1	0	0.774603735055927	0.439511195463398	0	-0.129994563558276	1	0
Nepenthes_gracilis_Nepgr009233	0.106350306535949	0.884164337710158	0	0.0347254190888995	0.991160259171183	0	0.564707553240483	0.950206574026805	0	-0.298460839236276	1	0	-0.0783674158820098	0.937870365979324	0	-0.547939643278355	1	0
Nepenthes_gracilis_Nepgr009234	NA	NA	NA	NA	NA	NA	0.69946376374505	0.985419318124487	0	-25.5954616468456	1	0	-3.66334049668111	0.295692358611963	0	1.21339574048511	1	0
Nepenthes_gracilis_Nepgr009235	-0.0414559166311275	0.864244539690908	0	-0.0424203379665382	0.96342348854288	0	-0.0051722846894382	1	0	0.104919683986946	1	0	0.00280166648147251	0.994570315839982	0	-0.0231888208103364	1	0
Nepenthes_gracilis_Nepgr009236	1.59166373596937	0.591247130829069	0	2.80442582907541	0.908609296935453	0	0.60925150723985	0.98339479284398	0	1.80867445625826	1	0	25.79673197537	0.446516902415841	0	23.977550693343	1	0
Nepenthes_gracilis_Nepgr009237	-1.02293070530225	0.181422945678187	0	-0.353363032846754	0.949017410447104	0	0.208006139313772	0.992278512035281	0	-0.608629887156724	1	0	0.224942143651619	0.863544733641375	0	0.010462348453228	1	0
Nepenthes_gracilis_Nepgr009238	0.0651411482305928	0.817290477584324	0	-0.0879883923239007	0.936127452599604	0	-0.0678558354975589	0.994341377781551	0	0.0679247617100991	1	0	0.139551857351163	0.61012734443832	0	0.0399036355988862	1	0
Nepenthes_gracilis_Nepgr009239	0.120392765059226	0.667201579574383	0	0.0446777424603031	0.957469686736725	0	-0.135906034607032	0.971320515010211	0	-0.103944279049829	1	0	-0.240357683436363	0.434663100901762	0	0.00908830002199679	1	0
Nepenthes_gracilis_Nepgr009240	0.196716767757803	0.557437005254316	0	-0.00694925800251944	0.99803938702013	0	0.397094918627495	0.950206574026805	0	-0.131946548505424	1	0	-0.191680514635859	0.685856306660926	0	0.20372231662095	1	0
Nepenthes_gracilis_Nepgr009241	1.16156841468095	0.666449861724213	0	1.37907884582659	0.908609296935453	0	-1.04556295827388	0.985419318124487	0	-1.09091866447559	1	0	0.658003358733584	0.789906418918657	0	22.9771556495882	1	0
Nepenthes_gracilis_Nepgr009242	-0.433562563513187	0.154875422465968	0	-0.164356095470636	0.908609296935453	0	-0.443183331681142	0.950206574026805	0	0.227048938773882	1	0	0.141099467166985	0.824612483614485	0	0.17557016098354	1	0
Nepenthes_gracilis_Nepgr009243	-0.568320659931048	0.0643822915705107	0	-0.117748726087919	0.908609296935453	0	0.0295032447502575	1	0	-0.105417553893176	1	0	-0.215530164814773	0.539812151545693	0	-0.122888804371664	1	0
Nepenthes_gracilis_Nepgr009244	-0.0108410858526806	0.981140266110067	0	0.289107324922665	0.908609296935453	0	0.206612071917438	0.983068593125701	0	-0.406104673136464	1	0	-0.652715361622013	0.434634257648085	0	-0.0495051050162196	1	0
Nepenthes_gracilis_Nepgr009245	-1.87329234860444	0.468923056258666	0	1.51204190449595	0.940362820513447	0	-1.13661531115056	0.97059988195298	0	2.03426500318899	1	0	-0.723751166199874	0.698697806123635	0	-0.898235239746598	1	0
Nepenthes_gracilis_Nepgr009246	0.453609751536573	0.358383617361899	0	-0.0137640984766705	0.99803938702013	0	-0.487408867582291	0.957382246635847	0	-0.810893709097529	1	0	0.31492027547217	0.804047007619248	0	-0.108358678400772	1	0
Nepenthes_gracilis_Nepgr009247	1.38532420538193	0.155282752337005	0	0.186671626429525	0.981496660302225	0	0.439047650323842	0.98339479284398	0	0.236480044111249	1	0	-0.785664784548266	0.660134015720623	0	-0.179540005653614	1	0
Nepenthes_gracilis_Nepgr009248	0.532233892802036	0.137010629246763	0	0.213459690846393	0.908609296935453	0	0.356116890930766	0.964123350781421	0	-0.133445529257871	1	0	0.303368782144928	0.710137583283704	0	-0.247926591345304	1	0
Nepenthes_gracilis_Nepgr009249	NA	NA	NA	NA	NA	NA	NA	NA	NA	-25.8162879763549	1	0	NA	NA	NA	NA	NA	NA
Nepenthes_gracilis_Nepgr009250	-1.0468026221602	0.0288197555300733	1	-0.652838958048202	0.908609296935453	0	0.748751651316146	0.950206574026805	0	1.18419618924214	1	0	-0.124497487487325	0.925811579771634	0	0.136628097327447	1	0
Nepenthes_gracilis_Nepgr009251	-0.0548367094736406	0.901310281772418	0	-0.232771302085602	0.908609296935453	0	0.519989417510133	0.950206574026805	0	0.771608446081361	1	0	-0.66747749545544	0.243667542608881	0	0.10895711614506	1	0
Nepenthes_gracilis_Nepgr009254	-0.148486445227858	0.893371311549363	0	0.194867395954426	0.957469686736725	0	-1.50032949749898	0.950206574026805	0	0.850117300990946	1	0	0.187717527838919	0.903153492759725	0	-0.977982304489469	1	0
Nepenthes_gracilis_Nepgr009255	-0.133993851855231	0.911911967580594	0	-0.652899191902035	0.908609296935453	0	-1.74727252399855	0.950206574026805	0	-1.70352553956175	1	0	0.644683004030314	0.68660756367835	0	-0.351109018641963	1	0
Nepenthes_gracilis_Nepgr009256	NA	NA	NA	25.8947628369264	0.908609296935453	0	27.5659114751555	0.950206574026805	0	-27.9428536456246	1	0	23.8335689297218	0.679582096387795	0	NA	NA	NA
Nepenthes_gracilis_Nepgr009257	-0.362332710679133	0.290545974021487	0	-0.0565099541181073	0.968169731077052	0	-0.241392175024731	0.959505130456706	0	-0.0601142118979832	1	0	0.109670831353336	0.889265512065832	0	-0.149766381952595	1	0
Nepenthes_gracilis_Nepgr009258	-0.102935485876879	0.641214640316346	0	-0.0950118680726284	0.908609296935453	0	0.121167327471497	0.97284531877811	0	-0.0551626311432294	1	0	-0.080600558317812	0.78563978050379	0	0.086039596387776	1	0
Nepenthes_gracilis_Nepgr009259	0.834155987599944	0.319142882864675	0	0.195617418342589	0.986376213446004	0	-0.287585377112867	0.985229173395658	0	-0.96544306415574	1	0	0.241233831614974	0.865336313546554	0	-0.825115207653984	1	0
Nepenthes_gracilis_Nepgr009260	-0.981943419705424	0.0765427489811662	0	0.0348857644565133	0.972298358760731	0	-0.322456654485954	0.951579731616377	0	-0.144267363915969	1	0	0.0385293175401902	0.914127480895024	0	-0.127934600311656	1	0
Nepenthes_gracilis_Nepgr009261	0.479207126383375	0.131309211549316	0	0.236561879328951	0.940362820513447	0	0.454793219087003	0.950206574026805	0	-0.020642934089115	1	0	0.281233405499601	0.485949530362865	0	0.0356390712745416	1	0
Nepenthes_gracilis_Nepgr009262	0.401694658105171	0.116099912146031	0	0.00825046242066918	0.99803938702013	0	0.405927327319253	0.950206574026805	0	0.0874659613265845	1	0	0.0305734851036075	0.937207164829891	0	0.129204101054723	1	0
Nepenthes_gracilis_Nepgr009263	-0.503366486236002	0.0844680269107703	0	-0.139912997620771	0.908609296935453	0	-0.243738467986896	0.950206574026805	0	-0.0254195434008704	1	0	-0.152138274968706	0.746665259143572	0	0.0101013666888488	1	0
Nepenthes_gracilis_Nepgr009264	-0.077085171059279	0.731523486663044	0	0.000724806957748569	0.998951390140395	0	-0.113138937587513	0.972556859989321	0	0.243708038094633	1	0	0.0285550861397237	0.933761399028197	0	0.12960788155608	1	0
Nepenthes_gracilis_Nepgr009265	0.0187474458981685	0.961167222714689	0	0.276621128876814	0.908609296935453	0	0.378109947265575	0.950206574026805	0	-0.0287103358990137	1	0	0.178737785223311	0.742233456433564	0	-0.00108687130399954	1	0
Nepenthes_gracilis_Nepgr009266	0.0714402800219007	0.824947208556246	0	0.0707695149012704	0.96660542558983	0	-0.0821090480153917	0.992963776729029	0	-0.224163951664515	1	0	0.230887966977062	0.734060552528235	0	0.0454444599090964	1	0
Nepenthes_gracilis_Nepgr009267	0.671083670457111	0.565499806598188	0	-0.177546227096757	0.982269557467581	0	-0.310192096318813	0.998092640215756	0	0.42266488273475	1	0	0.370308108582652	0.886733797018429	0	0.354153709082051	1	0
Nepenthes_gracilis_Nepgr009269	0.387105988833382	0.961167222714689	0	27.8850976684496	0.908609296935453	0	NA	NA	NA	NA	NA	NA	NA	NA	NA	21.3927198498388	1	0
Nepenthes_gracilis_Nepgr009270	-1.47736823254869	0.269010140121375	0	-0.36248129617432	0.965806386659945	0	0.536100561630836	0.972053854233291	0	-0.380267149363045	1	0	-1.11618861152856	0.646464066517883	0	1.02799091295425	1	0
Nepenthes_gracilis_Nepgr009273	-0.177432295249195	0.467953009069169	0	-0.0512353798728533	0.981920125173012	0	0.227483453966094	0.950206574026805	0	0.0940585718787599	1	0	0.0683596280234564	0.887147666170163	0	-0.0370685475412316	1	0
Nepenthes_gracilis_Nepgr009274	0.106892218283853	0.779342073483663	0	-0.150958379999969	0.939332275574813	0	-0.0784806454453575	0.998092640215756	0	-0.128039954885295	1	0	0.34056084668457	0.545877996136717	0	0.0146129145843421	1	0
Nepenthes_gracilis_Nepgr009275	-0.599057203195378	0.687775678125701	0	NA	NA	NA	26.8979197081883	0.950206574026805	0	0.938154617030405	1	0	-18.9099135348357	0.534355812549493	0	21.3919297262554	1	0
Nepenthes_gracilis_Nepgr009276	-0.445258593586424	0.696069964382026	0	0.365241013212001	0.99803938702013	0	27.089145344204	0.950206574026805	0	NA	NA	NA	-0.119174311390915	0.963651231008249	0	-0.550547977827375	1	0
Nepenthes_gracilis_Nepgr009277	-0.965116508329388	0.59101270083582	0	0.582315795107409	0.957469686736725	0	0.571436776598513	0.985419318124487	0	0.0643249142463889	1	0	0.413279254634397	0.779624005267575	0	2.04509268076814	1	0
Nepenthes_gracilis_Nepgr009278	-0.721705914841193	0.219214320635496	0	-0.119402649159598	0.94985318966251	0	0.650304336142532	0.950206574026805	0	-0.257698291002646	1	0	-0.251940106371246	0.679582096387795	0	-0.0238623465652585	1	0
Nepenthes_gracilis_Nepgr009279	-0.5912978630833	0.844876644092209	0	-0.636421478040704	0.937260894728134	0	0.0961875292816592	1	0	22.5523231539282	1	0	-1.23650037241287	0.717292262157312	0	0.268154039955031	1	0
Nepenthes_gracilis_Nepgr009280	NA	NA	NA	-0.988555845218084	0.924070661443091	0	NA	NA	NA	-25.8162879763549	1	0	-19.5360671373625	0.460487479476534	0	-0.286254607268663	1	0
Nepenthes_gracilis_Nepgr009281	-0.325261901804119	0.317793333601966	0	0.302230704873098	0.908609296935453	0	-0.221861793610152	0.959505130456706	0	-0.243869347523654	1	0	-0.117288110663996	0.799219565670686	0	-0.206951272241207	1	0
Nepenthes_gracilis_Nepgr009282	NA	NA	NA	NA	NA	NA	28.7988487205254	0.950206574026805	0	21.6874595879537	1	0	NA	NA	NA	NA	NA	NA
Nepenthes_gracilis_Nepgr009284	0.0223313590196881	0.962009152533496	0	0.132528986862528	0.912476378688146	0	0.160603296680275	0.967631704654229	0	-0.15849642628995	1	0	0.201990595115978	0.670798147072476	0	-0.279125254166431	1	0
Nepenthes_gracilis_Nepgr009285	0.17718403784477	0.659816112176071	0	0.181316287899086	0.924070661443091	0	0.158310148519587	0.985419318124487	0	0.157951701654087	1	0	0.348155465926188	0.463349453612819	0	-0.0946189597656035	1	0
Nepenthes_gracilis_Nepgr009286	23.0856093110591	0.563798786325274	0	-19.9370746866798	0.908609296935453	0	NA	NA	NA	NA	NA	NA	-17.0086576754317	0.685856306660926	0	NA	NA	NA
Nepenthes_gracilis_Nepgr009287	NA	NA	NA	27.4700601691708	0.908609296935453	0	NA	NA	NA	NA	NA	NA	NA	NA	NA	NA	NA	NA
Nepenthes_gracilis_Nepgr009288	-0.419460624770103	0.0924085309866831	0	-0.0741018938937685	0.924070661443091	0	-0.10358368060391	0.975200513649281	0	-0.0843738267614693	1	0	-0.247001491586621	0.442129630443927	0	-0.0727220062590916	1	0
Nepenthes_gracilis_Nepgr009289	-0.806055351247835	0.436002499100418	0	0.181543356004267	0.934379835339566	0	-0.3933780889889	0.950206574026805	0	-0.451132640463467	1	0	0.589788277528662	0.603136071572912	0	-0.519897222820564	1	0
Nepenthes_gracilis_Nepgr009290	-0.331615959678363	0.1880221023036	0	0.181895669710407	0.908609296935453	0	0.289494956797792	0.950206574026805	0	-0.0887438394155904	1	0	0.154008839750123	0.623353423065011	0	-0.107242559009263	1	0
Nepenthes_gracilis_Nepgr009291	0.62635668086836	0.0888427614302231	0	0.153211840738456	0.908609296935453	0	0.0551426989193242	0.99782393923063	0	-0.165062809824937	1	0	0.741985977691572	0.0859070634727967	0	0.0125465171401586	1	0
Nepenthes_gracilis_Nepgr009292	NA	NA	NA	NA	NA	NA	NA	NA	NA	NA	NA	NA	NA	NA	NA	-25.4655488259097	1	0
Nepenthes_gracilis_Nepgr009294	24.3910802369196	0.474179861117087	0	NA	NA	NA	25.8979197081883	0.950206574026805	0	21.4796719669676	1	0	NA	NA	NA	NA	NA	NA
Nepenthes_gracilis_Nepgr009296	1.11057351393498	0.242002514098546	0	0.354509330407983	0.957178187491263	0	0.29117538725902	0.978132544151229	0	-0.371319080535165	1	0	0.132416213190219	0.918611867332637	0	0.807342242149085	1	0
Nepenthes_gracilis_Nepgr009297	-0.0224886945934131	0.969419853916751	0	0.104842844708465	0.976750109083285	0	-0.066258473507566	1	0	-0.512586865510647	1	0	0.254799546285662	0.791963006159173	0	-0.463747297054921	1	0
Nepenthes_gracilis_Nepgr009298	-0.275017023296203	0.472817374882996	0	0.0650470702706247	0.966490905798637	0	0.0604136158067679	0.999400609806358	0	0.153834939655603	1	0	0.355183130495251	0.514783997439992	0	-0.267151645096648	1	0
Nepenthes_gracilis_Nepgr009299	-1.09096703961694	0.18753023635501	0	-0.0461386804619384	0.978153336835087	0	0.00171272845954107	1	0	-0.476319610935082	1	0	-0.642360776908921	0.35351569735734	0	-0.0914786827701715	1	0
Nepenthes_gracilis_Nepgr009305	0.0802139905054635	0.955967279740045	0	-0.0459849533372356	0.989534624977568	0	0.311337767319099	0.986584025165125	0	-0.0187378729686802	1	0	0.829250779324229	0.677116797718277	0	-0.40384354377778	1	0
Nepenthes_gracilis_Nepgr009306	-0.22431209205379	0.93204840093401	0	-21.6939844749765	0.908609296935453	0	-0.793608673969448	0.9717837955858	0	-1.04517665954328	1	0	0.115427435593736	0.981108020614863	0	1.87501403133227	1	0
Nepenthes_gracilis_Nepgr009307	NA	NA	NA	NA	NA	NA	-25.7634710966908	0.950206574026805	0	NA	NA	NA	NA	NA	NA	-27.5075336197201	1	0
Nepenthes_gracilis_Nepgr009309	NA	NA	NA	NA	NA	NA	27.3492157727289	0.950206574026805	0	NA	NA	NA	-17.2612413901565	0.68660756367835	0	NA	NA	NA
Nepenthes_gracilis_Nepgr009310	-2.28050274623832	0.198607438081622	0	-0.251703164111136	0.96342348854288	0	0.0690994900998858	1	0	-2.18510748949944	1	0	0.798761404475241	0.710137995211317	0	0.494533504140442	1	0
Nepenthes_gracilis_Nepgr009316	-0.114649456571632	0.69487574889838	0	0.0662516026691975	0.965806386659945	0	0.0988389850360711	0.987983218026762	0	0.184001941435861	1	0	0.0207265215649794	0.968791315541918	0	0.0564285763026993	1	0
Nepenthes_gracilis_Nepgr009321	0.0417586136410817	0.947704866414522	0	1.09015704712701	0.908609296935453	0	0.0604928764241768	1	0	0.267842385359548	1	0	0.0944110377543534	0.931669012211149	0	-0.169278789991579	1	0
Nepenthes_gracilis_Nepgr009322	0.192515689880726	0.822659349419443	0	1.06758111724183	0.908609296935453	0	-0.747013400749834	0.950206574026805	0	-0.458703507740541	1	0	0.189131289271126	0.969633740330735	0	-0.0864176105064711	1	0
Nepenthes_gracilis_Nepgr009323	0.389913317783718	0.805421513961056	0	3.15129494697458	0.908609296935453	0	2.23880633930056	0.950206574026805	0	0.192873075804707	1	0	2.43226783784089	0.488676110432564	0	0.30474014589098	1	0
Nepenthes_gracilis_Nepgr009324	0.138442176546803	0.953846504640033	0	0.0393518269843618	0.989718828939672	0	1.11458752241757	0.950206574026805	0	-1.6690622708878	1	0	-0.919980866050247	0.870210306452649	0	-0.0625018715101016	1	0
Nepenthes_gracilis_Nepgr009325	0.481076094823508	0.563296413823889	0	2.08474240030155	0.908609296935453	0	0.474776892727014	0.992278512035281	0	-0.610903585878329	1	0	3.87032728938235	0.244380001449292	0	-0.00611611647134414	1	0
Nepenthes_gracilis_Nepgr009326	1.05345055284935	0.0741066392102578	0	0.591271559384216	0.908609296935453	0	0.650144201877954	0.950206574026805	0	0.411904426482781	1	0	0.880191703851008	0.279512682977202	0	0.303281984278464	1	0
Nepenthes_gracilis_Nepgr009327	-0.64246881308894	0.33362133650086	0	0.867508156515362	0.908609296935453	0	0.597217033066394	0.99313618329395	0	-28.1804241475667	1	0	1.44935137344081	0.839295652597461	0	-0.232986311411157	1	0
Nepenthes_gracilis_Nepgr009328	-0.0890379760748674	0.967248834262914	0	1.86958443892954	0.908609296935453	0	0.209272370228352	0.999400609806358	0	-1.91331910524547	1	0	-17.2612413901565	0.68660756367835	0	0.0173416698518758	1	0
Nepenthes_gracilis_Nepgr009329	25.6134467047847	0.263002635431381	0	-0.891470874109591	0.957469686736725	0	0.392387836436241	1	0	-26.8162879763549	1	0	NA	NA	NA	-0.613546275784112	1	0
Nepenthes_gracilis_Nepgr009334	-0.553890889568412	0.71676737176596	0	0.695261720503983	0.939332275574813	0	-28.1533419278872	0.950206574026805	0	-0.0989161321109444	1	0	-1.39218811473724	0.54805287342907	0	-0.0920097158393052	1	0
Nepenthes_gracilis_Nepgr009335	-19.0226019709414	0.596556063357679	0	0.365241013212001	0.99803938702013	0	NA	NA	NA	NA	NA	NA	-17.2612413901565	0.68660756367835	0	-26.6266198930428	1	0
Nepenthes_gracilis_Nepgr009340	NA	NA	NA	26.8947628369264	0.908609296935453	0	-24.0005249449399	0.950206574026805	0	NA	NA	NA	-18.9099135348357	0.534355812549493	0	NA	NA	NA
Nepenthes_gracilis_Nepgr009344	23.414087906851	0.565499806598188	0	26.7624440937503	0.908609296935453	0	NA	NA	NA	-25.8162879763549	1	0	-0.550648626559189	0.89286947667792	0	NA	NA	NA
Nepenthes_gracilis_Nepgr009345	NA	NA	NA	NA	NA	NA	NA	NA	NA	NA	NA	NA	1.93556973356596	0.73231635771494	0	NA	NA	NA
Nepenthes_gracilis_Nepgr009346	23.0856093110591	0.563798786325274	0	27.6997309424083	0.908609296935453	0	NA	NA	NA	NA	NA	NA	NA	NA	NA	NA	NA	NA
Nepenthes_gracilis_Nepgr009352	0.583886735130838	0.117911037805764	0	-0.00106386497725808	0.998577061136269	0	0.265874126670839	0.950206574026805	0	0.23411899845787	1	0	0.200649838218373	0.553707366952548	0	0.0979223047401323	1	0
Nepenthes_gracilis_Nepgr009353	-20.5099022047984	0.396575530433322	0	-0.497791730354164	0.99803938702013	0	1.6143895640585	0.950206574026805	0	-0.797138088481438	1	0	24.0780452723994	0.679582096387795	0	-1.28625460726866	1	0
Nepenthes_gracilis_Nepgr009354	1.0775466650894	0.693608967992624	0	26.7624440937503	0.908609296935453	0	1.71503132364428	0.950206574026805	0	0.192873075804707	1	0	0.791619110569915	0.817247623963568	0	-28.6217818390569	1	0
Nepenthes_gracilis_Nepgr009362	NA	NA	NA	NA	NA	NA	NA	NA	NA	-25.8162879763549	1	0	NA	NA	NA	NA	NA	NA
Nepenthes_gracilis_Nepgr009363	NA	NA	NA	25.8850976684496	0.908609296935453	0	25.4528248477814	0.950206574026805	0	-27.0337109492776	1	0	NA	NA	NA	-25.4655488259097	1	0
Nepenthes_gracilis_Nepgr009365	-0.859292592334842	0.744710886698928	0	0.680994232503765	0.957469686736725	0	0.730196808229929	0.985229173395658	0	22.4796719669676	1	0	-0.544134109024866	0.886109569070202	0	0.70624020699447	1	0
Nepenthes_gracilis_Nepgr009367	-18.8735120154662	0.596556063357679	0	1.20295889411322	0.941645742692654	0	-26.333414294794	0.950206574026805	0	-25.5954616468456	1	0	-16.9099135348357	0.685856306660926	0	-27.0505113266309	1	0
Nepenthes_gracilis_Nepgr009368	-2.18682733947708	0.0342531252154462	1	0.276582860258346	0.943398466869702	0	-0.197239451658187	0.991381793865192	0	-0.587153787171182	1	0	-0.272372849472283	0.755486110088747	0	-1.0312740652311	1	0
Nepenthes_gracilis_Nepgr009371	NA	NA	NA	NA	NA	NA	0.330406451079131	0.998368349047757	0	-25.5954616468456	1	0	24.7589297466009	0.5943382558702	0	-27.2408578498517	1	0
Nepenthes_gracilis_Nepgr009373	-18.8735120154662	0.596556063357679	0	NA	NA	NA	NA	NA	NA	NA	NA	NA	NA	NA	NA	NA	NA	NA
Nepenthes_gracilis_Nepgr009374	-19.8706903514424	0.519430327743021	0	25.8947628369264	0.908609296935453	0	-27.1391553968317	0.950206574026805	0	-25.5954616468456	1	0	NA	NA	NA	-1.12518354013557	1	0
Nepenthes_gracilis_Nepgr009377	-19.8721018732906	0.459518420012658	0	-0.210056319032356	0.971926209651249	0	NA	NA	NA	-25.8162879763549	1	0	-19.9477389851525	0.373285906587427	0	-25.4655488259097	1	0
Nepenthes_gracilis_Nepgr009378	-19.0226019709414	0.596556063357679	0	-19.9370746866798	0.908609296935453	0	-0.377979428161694	0.995633223830797	0	1.08668089475453	1	0	NA	NA	NA	1.71414050861407	1	0
Nepenthes_gracilis_Nepgr009379	NA	NA	NA	NA	NA	NA	NA	NA	NA	21.4032079057892	1	0	NA	NA	NA	NA	NA	NA
Nepenthes_gracilis_Nepgr009380	NA	NA	NA	NA	NA	NA	28.842920801284	0.950206574026805	0	0.231043163085492	1	0	NA	NA	NA	23.9776823505599	1	0
Nepenthes_gracilis_Nepgr009383	-19.9486447199845	0.46275632711171	0	NA	NA	NA	25.4528248477814	0.950206574026805	0	NA	NA	NA	NA	NA	NA	NA	NA	NA
Nepenthes_gracilis_Nepgr009384	-0.59270800525896	0.863345364544747	0	-19.9370746866798	0.908609296935453	0	-0.346098519935496	0.999492077008167	0	-1.91331910524547	1	0	23.7589297466009	0.679582096387795	0	-26.6703132756778	1	0
Nepenthes_gracilis_Nepgr009385	-1.43872121202494	0.565499806598188	0	-0.468324069018558	0.972675728988147	0	-0.287538356624129	0.991381793865192	0	0.12591923933488	1	0	1.55333796863447	0.685856306660926	0	-1.52499611631684	1	0
Nepenthes_gracilis_Nepgr009397	-0.143876045145034	0.700633728473613	0	0.201383793712704	0.908609296935453	0	-0.572788017958931	0.950206574026805	0	0.0742452734333527	1	0	0.0766042027418079	0.931781877181918	0	-0.282375898842475	1	0
Nepenthes_gracilis_Nepgr009398	0.0107626357628803	0.96967026662215	0	0.0110253303709413	0.996671175538955	0	-0.251675368571767	0.950206574026805	0	-0.214779433281582	1	0	0.333408705814007	0.428272263402668	0	-0.206110181345887	1	0
Nepenthes_gracilis_Nepgr009399	0.000892659036336951	0.997855335348765	0	-0.0124829269970448	0.995562509881492	0	0.0504954794276866	0.998092640215756	0	-0.03286568685966	1	0	0.0156177905165524	0.975595695523402	0	-0.158219448738294	1	0
Nepenthes_gracilis_Nepgr009402	0.170920530408673	0.852782213951474	0	0.00953837720962181	0.99803938702013	0	0.35704119576687	0.969436638444112	0	-0.00239283062445939	1	0	0.349071504451525	0.71953550841247	0	0.021311767882926	1	0
Nepenthes_gracilis_Nepgr009406	0.500857952875359	0.596556063357679	0	0.198535090439214	0.978153336835087	0	0.111486568326926	0.999400609806358	0	0.383183055974596	1	0	1.08775140797799	0.397430163713893	0	0.932919456493473	1	0
Nepenthes_gracilis_Nepgr009407	3.5711063225462	0.35722297389091	0	27.8326362877549	0.908609296935453	0	-0.0811367508016705	1	0	-0.599339303209251	1	0	-0.968508292953652	0.881462699496326	0	2.52166473292956	1	0
Nepenthes_gracilis_Nepgr009408	3.12244254449839	0.0295623276553223	1	3.15327273382868	0.908609296935453	0	-0.188803671153834	0.9970308153957	0	-0.103066828402383	1	0	2.01329628770096	0.138153051427542	0	1.59023614637173	1	0
Nepenthes_gracilis_Nepgr009409	1.87443238765581	0.584096354249802	0	25.6283857811281	0.908609296935453	0	0.51132236600664	0.991381793865192	0	-0.78853252086046	1	0	26.7873738726145	0.351482285789467	0	2.46043742695197	1	0
Nepenthes_gracilis_Nepgr009411	-0.641555561957377	0.183777217749307	0	-0.301169560436161	0.908609296935453	0	0.135374626297313	0.985419318124487	0	-0.143689712208566	1	0	-0.306741090348932	0.439264690339613	0	-0.289116879555559	1	0
Nepenthes_gracilis_Nepgr009412	-0.0325943175437349	0.913543611376686	0	-0.344128305520149	0.908609296935453	0	-0.016107218259938	1	0	-0.0820186081961722	1	0	-0.220453996502409	0.531676084075033	0	-0.0860911445600898	1	0
Nepenthes_gracilis_Nepgr009413	0.0614148468625206	0.801464361372044	0	-0.0737979524690449	0.929901697307168	0	-0.00828524256598051	1	0	-0.00308870081826385	1	0	-0.132429485196997	0.672605533175595	0	0.0907294769610782	1	0
Nepenthes_gracilis_Nepgr009416	-0.616312203944653	0.916618816570177	0	0.617629720757755	0.965806386659945	0	NA	NA	NA	NA	NA	NA	NA	NA	NA	0.494444757033316	1	0
Nepenthes_gracilis_Nepgr009417	0.664901404896462	0.336674955859259	0	0.0469875462207634	0.984510590259857	0	-0.380564076256458	0.950206574026805	0	-0.118609106921833	1	0	0.91020460547962	0.264216270650395	0	0.435514895607506	1	0
Nepenthes_gracilis_Nepgr009418	-0.958305343688819	0.0711259875494883	0	-0.34072638343636	0.908609296935453	0	-0.634418490725395	0.950206574026805	0	-0.617180732955319	1	0	-0.93939981710562	0.151083817964502	0	-0.173185669092973	1	0
Nepenthes_gracilis_Nepgr009419	-0.878171578473544	0.109670827531187	0	-0.0287328763450301	0.99803938702013	0	-0.820111746924378	0.950206574026805	0	-1.05004167544652	1	0	-0.361472657886821	0.5943382558702	0	-0.290978520010911	1	0
Nepenthes_gracilis_Nepgr009420	-1.05831407870472	0.0654937482557305	0	-0.325515099637432	0.908609296935453	0	-0.209700903975499	0.983459817785746	0	-0.362094761541433	1	0	-0.699389391614959	0.119798014114849	0	-0.293347141039908	1	0
Nepenthes_gracilis_Nepgr009421	0.894114121012451	0.80800898558523	0	-21.1727262349817	0.908609296935453	0	-25.2483541572242	0.950206574026805	0	23.6874595879537	1	0	NA	NA	NA	-1.17898847962597	1	0
Nepenthes_gracilis_Nepgr009423	-20.4565940201592	0.393085806254556	0	NA	NA	NA	NA	NA	NA	-25.5954616468456	1	0	NA	NA	NA	NA	NA	NA
Nepenthes_gracilis_Nepgr009425	-0.30176323786503	0.930682821402433	0	26.8947628369264	0.908609296935453	0	NA	NA	NA	-26.2226176751675	1	0	NA	NA	NA	-26.4655488259097	1	0
Nepenthes_gracilis_Nepgr009426	-1.55757679038305	0.681906686789205	0	NA	NA	NA	NA	NA	NA	NA	NA	NA	NA	NA	NA	NA	NA	NA
Nepenthes_gracilis_Nepgr009427	-0.58364107554814	0.299767029289755	0	0.0733862313845517	0.972675728988147	0	-1.94178881542647	0.950206574026805	0	-0.860649539360932	1	0	-0.65452159948489	0.307426466283423	0	-0.309762751366405	1	0
Nepenthes_gracilis_Nepgr009428	-0.502656573305188	0.520477309696455	0	-0.607942025447215	0.908609296935453	0	-0.683326039591507	0.950206574026805	0	-0.553642312558113	1	0	-0.41195347843568	0.746499009501717	0	-0.155855161086544	1	0
Nepenthes_gracilis_Nepgr009429	-0.226932941830787	0.44545986235485	0	-0.181259583446575	0.908609296935453	0	-0.298557546107826	0.950206574026805	0	-0.207056881464432	1	0	-0.3210638551651	0.317570561236364	0	-0.150283800054646	1	0
Nepenthes_gracilis_Nepgr009431	-0.218499251610961	0.399705426708203	0	-0.0566815213679153	0.961919738276086	0	0.121012864938733	0.962212139522469	0	0.15712957590463	1	0	-0.122736299529322	0.708089781906784	0	0.0981757924317588	1	0
Nepenthes_gracilis_Nepgr009432	-0.170842810870113	0.650908999101079	0	0.0611233830428501	0.969189750057532	0	-0.0657569645212295	0.995313317122534	0	0.288765215050851	1	0	-0.029461032254269	0.974289310663377	0	-0.0954866744588871	1	0
Nepenthes_gracilis_Nepgr009433	-1.45421833357613	0.0409743873209791	1	0.345691219374816	0.908609296935453	0	-0.701938262953545	0.950206574026805	0	-0.181119059133271	1	0	-0.223708563025612	0.76692864379477	0	-0.198304593032589	1	0
Nepenthes_gracilis_Nepgr009434	-1.54516976920613	0.0604353417322281	0	0.422720686066796	0.908609296935453	0	-1.44489561662233	0.950206574026805	0	-0.0586900112058144	1	0	-0.749381248154731	0.323151991439469	0	-0.254422971989431	1	0
Nepenthes_gracilis_Nepgr009435	-0.0476073799279355	0.868102590792192	0	-0.144505124035405	0.908609296935453	0	0.352348539044264	0.950206574026805	0	0.393435030411014	1	0	-0.161472154495023	0.714165582260714	0	0.165719709513919	1	0
Nepenthes_gracilis_Nepgr009436	-0.611993031515023	0.0493755763119173	1	-0.283197099038221	0.908609296935453	0	0.0373567954921228	0.999323015036651	0	0.101466338515451	1	0	-0.416309600182192	0.220037483949956	0	-0.0433237277107192	1	0
Nepenthes_gracilis_Nepgr009437	0.511101634966478	0.144848788631883	0	-0.000312598725766833	1	0	0.0768989511338631	0.984260499612848	0	0.1844498118394	1	0	0.21564314821293	0.626416324724299	0	0.143018565526177	1	0
Nepenthes_gracilis_Nepgr009438	-0.177936960208438	0.435475635710577	0	-0.0854484842749486	0.908609296935453	0	0.0798593728700965	0.985419318124487	0	0.0810589845645939	1	0	-0.309330548640135	0.243667542608881	0	-0.0483878129128357	1	0
Nepenthes_gracilis_Nepgr009440	-0.523197754959506	0.212361917203493	0	-0.111099083519719	0.967532171513867	0	0.184528740463174	0.97059988195298	0	-0.0783134539476311	1	0	0.427663687900397	0.57543937314663	0	-0.0134228654667758	1	0
Nepenthes_gracilis_Nepgr009442	-4.24388092496758	0.0324908512109024	1	-2.69882579616719	0.908609296935453	0	-1.16601567025194	0.950206574026805	0	-1.01861168272345	1	0	1.34996252008866	0.687505875804422	0	-1.82337337625585	1	0
Nepenthes_gracilis_Nepgr009444	NA	NA	NA	27.8947628369264	0.908609296935453	0	-27.4453483504529	0.950206574026805	0	-25.8234978328622	1	0	25.6630077731206	0.549586407357103	0	22.3919297262554	1	0
Nepenthes_gracilis_Nepgr009446	-0.404248314384351	0.28671676823102	0	-0.150385650586418	0.908609296935453	0	0.048191735179901	1	0	0.0823839725632896	1	0	-0.340341822220559	0.488857278582568	0	-0.0494841229685052	1	0
Nepenthes_gracilis_Nepgr009447	-0.699274993354551	0.187676119547903	0	-0.38257021827482	0.908609296935453	0	0.208767248194413	0.972302374060025	0	-0.112664317824541	1	0	-0.435045488719465	0.519705645583003	0	-0.195679444165602	1	0
Nepenthes_gracilis_Nepgr009448	-0.184353717728435	0.789395924390837	0	-0.161993756083582	0.924070661443091	0	-0.574817409291638	0.950206574026805	0	-0.297725124157699	1	0	-0.703772557434545	0.154364067617186	0	-0.483140652670061	1	0
Nepenthes_gracilis_Nepgr009449	0.0759562032283387	0.774992747743774	0	-0.0563783307272487	0.947595704021176	0	0.0950078397130856	0.989777976691345	0	0.0961662626509163	1	0	-0.156712644890384	0.534355812549493	0	-0.129779163487475	1	0
Nepenthes_gracilis_Nepgr009450	0.292067462614156	0.477700858597942	0	-0.0884966139896246	0.93609808029864	0	0.304502666374853	0.950206574026805	0	0.215159972618235	1	0	0.120180623231501	0.742067037024346	0	0.024092503838558	1	0
Nepenthes_gracilis_Nepgr009451	NA	NA	NA	-20.375236296117	0.908609296935453	0	NA	NA	NA	-25.5954616468456	1	0	NA	NA	NA	NA	NA	NA
Nepenthes_gracilis_Nepgr009453	-0.234510485207654	0.468923056258666	0	0.284363944316318	0.908609296935453	0	0.245808293289718	0.950206574026805	0	-0.145206675516857	1	0	0.0480211373872521	0.941538545262105	0	-0.260251640000352	1	0
Nepenthes_gracilis_Nepgr009454	0.294312122769011	0.732175387251664	0	-0.288525226573905	0.941645742692654	0	0.967036312656612	0.950206574026805	0	0.141941921358424	1	0	0.289917993470056	0.866932701483096	0	0.140859742069714	1	0
Nepenthes_gracilis_Nepgr009455	0.349128455907882	0.208144743543053	0	0.00843118430069545	0.99803938702013	0	0.0500688680826151	0.994581459167279	0	-0.0331532403398054	1	0	0.115184620720202	0.71852178362973	0	0.254389134125883	1	0
Nepenthes_gracilis_Nepgr009456	0.139086784169143	0.565499806598188	0	-0.149570307191032	0.908609296935453	0	0.146384076984679	0.950206574026805	0	-0.00171657543176806	1	0	-0.0199098980950314	0.954378251758132	0	0.154258139723076	1	0
Nepenthes_gracilis_Nepgr009457	0.315686290279665	0.456693647510553	0	0.13016358344604	0.960850407497875	0	0.123482450796961	0.97995311415669	0	-0.380974589575811	1	0	0.299466103838142	0.50840510252458	0	-0.0885248742115312	1	0
Nepenthes_gracilis_Nepgr009458	-0.92522297434664	0.0773198478303433	0	-0.276613242197742	0.908609296935453	0	-0.39961876087332	0.950206574026805	0	-0.338776194024161	1	0	-0.452702678629025	0.252263308176726	0	-0.340614011498674	1	0
Nepenthes_gracilis_Nepgr009459	-19.0226019709414	0.596556063357679	0	-19.9370746866798	0.908609296935453	0	NA	NA	NA	NA	NA	NA	NA	NA	NA	22.3919297262554	1	0
Nepenthes_gracilis_Nepgr009460	-0.379981764886097	0.236175247863854	0	-0.175483770064785	0.908609296935453	0	-0.190222044240103	0.971320515010211	0	0.210113490104998	1	0	-0.20692622034901	0.657948376641182	0	-0.144377030176278	1	0
Nepenthes_gracilis_Nepgr009461	-0.529640164152809	0.0835523724622382	0	-0.246975445948367	0.908609296935453	0	-0.000653044321273555	1	0	0.22390210554545	1	0	-0.416894768126923	0.190947224028246	0	-0.0103571190411866	1	0
Nepenthes_gracilis_Nepgr009462	0.605520313008189	0.0750862628692876	0	0.0560421697008433	0.950159733761416	0	0.161385414682883	0.950206574026805	0	0.230737561606889	1	0	0.472770577732877	0.125771266573659	0	0.166512341385737	1	0
Nepenthes_gracilis_Nepgr009463	NA	NA	NA	NA	NA	NA	-0.924726739776824	0.973972160825163	0	3.7777260020984	1	0	NA	NA	NA	NA	NA	NA
Nepenthes_gracilis_Nepgr009464	-0.887045536940569	0.27242985652739	0	-0.464369791992361	0.908609296935453	0	-0.17214524618085	0.989317769361881	0	0.632671900363603	1	0	-0.202575159292786	0.822174113384435	0	-0.335455151562483	1	0
Nepenthes_gracilis_Nepgr009465	-0.37892597436436	0.464328425083162	0	-0.109786700903381	0.962830146735628	0	-1.59867440162436	0.950206574026805	0	-0.698472058863719	1	0	-0.0039386289772958	0.996011149455936	0	0.0309673786115967	1	0
Nepenthes_gracilis_Nepgr009466	-0.455525204256601	0.0647428022898817	0	-0.040518398723032	0.96660455997202	0	-0.704625724448048	0.950206574026805	0	-0.243879879626649	1	0	-0.282346669039898	0.440585971991171	0	-0.103479516512779	1	0
Nepenthes_gracilis_Nepgr009467	0.30744802638123	0.402374005685248	0	0.260824938182955	0.908609296935453	0	-0.394842784612194	0.950206574026805	0	-0.882023559082311	1	0	0.469858188638556	0.477151292752132	0	-0.0886507496798901	1	0
Nepenthes_gracilis_Nepgr009468	-0.302187070746278	0.949300380116396	0	0.110477761002209	0.988764657804911	0	25.4528248477814	0.950206574026805	0	23.4419464596109	1	0	25.9609794784263	0.451051115573717	0	0.805272627503011	1	0
Nepenthes_gracilis_Nepgr009469	24.7885719736501	0.336626336659651	0	-1.02095901023432	0.908609296935453	0	0.97455047569617	0.968962107238589	0	-1.21557827509138	1	0	-0.262466956623825	0.93496874771689	0	-2.96128952571535	1	0
Nepenthes_gracilis_Nepgr009470	-0.0561043081870736	0.856093659359842	0	-0.0963239397245106	0.957469686736725	0	-0.0306853488771406	1	0	0.14133304803616	1	0	0.313470797060031	0.505639619383526	0	-0.00470047208883528	1	0
Nepenthes_gracilis_Nepgr009471	-0.970197937539245	0.110025465673211	0	-0.110813097296518	0.957469686736725	0	-0.236168220778193	0.9717837955858	0	-0.0628910787848103	1	0	-0.702268048153826	0.21048711666118	0	-0.0877410719342855	1	0
Nepenthes_gracilis_Nepgr009472	-1.30808720723213	0.0836104256563141	0	-0.267919247968052	0.908609296935453	0	-1.27912317567681	0.950206574026805	0	-0.103247342979632	1	0	-0.278979766644373	0.820901977374905	0	0.115807742727949	1	0
Nepenthes_gracilis_Nepgr009473	-0.488939348414089	0.168279469656915	0	-0.156101139713501	0.908609296935453	0	-0.0740165035819622	0.99782393923063	0	-0.233293690646807	1	0	-0.451112529588565	0.308092953134389	0	-0.158723788276925	1	0
Nepenthes_gracilis_Nepgr009474	-0.228620516997917	0.880323975859014	0	-0.0896226343535962	0.99882093244165	0	0.518825247825652	0.989283325940465	0	-1.83860386102104	1	0	-0.623557494067077	0.680185587448094	0	-0.109149890120188	1	0
Nepenthes_gracilis_Nepgr009476	0.142538125575719	0.735213475090755	0	0.0613966955786722	0.967895733091753	0	-0.44136534289643	0.950206574026805	0	-0.635396713610801	1	0	0.0303963158356062	0.964838034180348	0	-0.148670800476221	1	0
Nepenthes_gracilis_Nepgr009477	0.255256134426869	0.236290878089821	0	-0.0113674527375824	0.995608489102983	0	0.148459860779036	0.959505130456706	0	0.288899584676708	1	0	0.209506723627641	0.428704949998415	0	0.142479383399156	1	0
Nepenthes_gracilis_Nepgr009478	0.421850423934151	0.59326710811684	0	0.161371254633841	0.978153336835087	0	0.843086820043556	0.950206574026805	0	-0.284197921085431	1	0	0.37817537689308	0.754615992965394	0	-0.344266445934455	1	0
Nepenthes_gracilis_Nepgr009480	0.566740543228113	0.0503800361658588	0	0.314060728925734	0.908609296935453	0	-0.126059096391955	0.985419318124487	0	0.0983385790739497	1	0	0.671880749441906	0.181325825815322	0	0.199301253667228	1	0
Nepenthes_gracilis_Nepgr009482	-1.40821408526797	0.0196059251425373	1	-0.263330001512223	0.908609296935453	0	0.352214569567852	0.950206574026805	0	-0.444620450698896	1	0	-0.924168632703752	0.050797820330536	0	0.183164732960496	1	0
Nepenthes_gracilis_Nepgr009484	1.22217491701419	0.0147579615489793	1	0.530376483000619	0.908609296935453	0	-0.178405710434493	0.9717837955858	0	0.185801233435049	1	0	1.06692271016406	0.377336257212722	0	0.433639151796248	1	0
Nepenthes_gracilis_Nepgr009485	-0.672393768388224	0.314830230872278	0	-0.235492617407512	0.929473181982943	0	-0.0345960468781552	1	0	-0.187850107571373	1	0	-0.727511788180083	0.424705363905114	0	-0.04672022645806	1	0
Nepenthes_gracilis_Nepgr009486	0.0741280555749153	0.789131997182668	0	-0.0203088525585855	0.995049700207438	0	-0.44233933828726	0.950206574026805	0	-0.220181174888394	1	0	0.164661333162552	0.679582096387795	0	0.0626390446671579	1	0
Nepenthes_gracilis_Nepgr009487	0.441406022418223	0.109287311743575	0	0.128116793115241	0.908609296935453	0	-0.132842404333061	0.973907554792725	0	-0.0623835623450724	1	0	0.4238022719606	0.273384249010294	0	0.0513526822868222	1	0
Nepenthes_gracilis_Nepgr009488	0.0410969439247246	0.884164337710158	0	-0.0330231068673363	0.970822469249469	0	0.308628907241175	0.950206574026805	0	-0.080691414026747	1	0	0.00443275882749106	0.990876551396016	0	-0.0289354417739389	1	0
Nepenthes_gracilis_Nepgr009489	-1.16153080738315	0.392670631300299	0	-0.420300721465407	0.908609296935453	0	-0.296436232598459	0.992963776729029	0	-0.784414848972508	1	0	-0.407278862058241	0.685856306660926	0	-0.635418831758522	1	0
Nepenthes_gracilis_Nepgr009490	-0.29909107014171	0.481515619374699	0	-0.0185239287203949	0.995525866295869	0	-0.0197458567915216	1	0	0.0805482834508506	1	0	-0.188563075813944	0.685856306660926	0	-0.049263280492772	1	0
Nepenthes_gracilis_Nepgr009491	0.299305290280074	0.178040002704569	0	0.0798541637910972	0.930326381626204	0	-0.0494924833650376	0.992463549780444	0	0.0434486910283116	1	0	0.22379002345442	0.437890622086461	0	0.0316321425829216	1	0
Nepenthes_gracilis_Nepgr009492	-0.0104294462897423	0.979089074862293	0	-0.1342328080123	0.93609808029864	0	-0.094276862449524	0.986584025165125	0	-0.0641393956047258	1	0	-0.175309769195155	0.692658572647054	0	0.0960688854509746	1	0
Nepenthes_gracilis_Nepgr009493	-0.058912268644745	0.807196037910207	0	0.0393066771990185	0.968765084208258	0	0.0652182682488007	0.989317769361881	0	0.0569204270481762	1	0	-0.0270386789088679	0.941186126152706	0	-0.111850318443361	1	0
Nepenthes_gracilis_Nepgr009494	-0.481514543068458	0.0899499663508952	0	0.19749135539533	0.908609296935453	0	-0.291727536173306	0.950206574026805	0	-0.232881665056727	1	0	-0.340573264358012	0.364998667798255	0	-0.15982517149699	1	0
Nepenthes_gracilis_Nepgr009495	0.366117409100406	0.915196871272125	0	1.23556321655868	0.908609296935453	0	-1.61320934178516	0.950206574026805	0	-0.315927258409681	1	0	0.0648231217462403	0.973190172820169	0	0.257713008878296	1	0
Nepenthes_gracilis_Nepgr009496	-0.706072488394321	0.125419599186239	0	-0.262327670915289	0.908609296935453	0	0.161554993969674	0.986632861212778	0	-0.162708033679528	1	0	-0.108072736098251	0.862586293629436	0	-0.175928337869689	1	0
Nepenthes_gracilis_Nepgr009497	-0.599382671373324	0.474179861117087	0	-0.237070614706512	0.95202236671725	0	-0.509419812221461	0.950206574026805	0	0.645120438072155	1	0	-0.735437851322527	0.428119600462472	0	-0.551979184002283	1	0
Nepenthes_gracilis_Nepgr009498	0.106473861074717	0.75883183656929	0	0.241375800206362	0.908609296935453	0	0.113831158740723	0.993622573043306	0	-0.540969708732599	1	0	0.221041175458986	0.650579367256858	0	-0.0431839255651347	1	0
Nepenthes_gracilis_Nepgr009499	0.350678558292611	0.169980631864403	0	0.0665184874133402	0.929880752454749	0	-0.0635403741265375	0.992963776729029	0	0.0293479420216975	1	0	0.163512119156044	0.567928615892529	0	0.0376721417494856	1	0
Nepenthes_gracilis_Nepgr009500	NA	NA	NA	NA	NA	NA	26.8979197081883	0.950206574026805	0	NA	NA	NA	NA	NA	NA	NA	NA	NA
Nepenthes_gracilis_Nepgr009501	-0.185170100775551	0.731670405096977	0	0.0716397200494043	0.964522969501131	0	-0.264518159849594	0.9833655312435	0	0.299712826322363	1	0	-0.759758156239659	0.21397834558625	0	0.274728056756372	1	0
Nepenthes_gracilis_Nepgr009502	-0.402773045305509	0.185193653340275	0	-0.00802700254381605	0.99803938702013	0	0.0670445317871682	0.998092640215756	0	-0.277077657545888	1	0	0.111224092198594	0.784455000984461	0	-0.0209997023853958	1	0
Nepenthes_gracilis_Nepgr009503	-0.0197767009116614	0.953908281868335	0	-0.117461811676906	0.908609296935453	0	-0.203195391773486	0.950206574026805	0	-0.155231861694418	1	0	-0.0942690378928468	0.720949890467556	0	-0.0144504670083219	1	0
Nepenthes_gracilis_Nepgr009504	0.040164419172779	0.856093659359842	0	-0.0289542783841856	0.97573172848744	0	-0.00975193140479469	1	0	0.237982109128607	1	0	-0.0558015423927607	0.864979617173379	0	0.00653608707903963	1	0
Nepenthes_gracilis_Nepgr009505	0.703566509851744	0.254929239571139	0	0.362606118420911	0.908609296935453	0	0.0953499916266445	0.989918417874252	0	0.328428223862339	1	0	0.904841965920302	0.254519707750766	0	0.0457694981590979	1	0
Nepenthes_gracilis_Nepgr009506	-0.49266804587247	0.330704294756533	0	-0.254917656984341	0.908609296935453	0	-0.179322688282449	0.97284531877811	0	-0.336810480230834	1	0	-0.594465003828164	0.317570561236364	0	-0.278610717645918	1	0
Nepenthes_gracilis_Nepgr009508	-0.191595395441374	0.750415085991197	0	1.77546854854835	0.908609296935453	0	0.457811623994012	0.976981408629555	0	-0.195335583393838	1	0	1.01550923101417	0.501106180250612	0	0.189637925435795	1	0
Nepenthes_gracilis_Nepgr009509	-0.687350627984626	0.413429113878804	0	1.32170707055604	0.908609296935453	0	-0.391029942973342	0.992463549780444	0	2.4526297456326	1	0	27.133507910277	0.327789974850657	0	0.160961808620519	1	0
Nepenthes_gracilis_Nepgr009510	-0.498291116236851	0.337877570510866	0	1.4851021435637	0.908609296935453	0	-0.286888337073451	0.996590436973245	0	-1.35469260364324	1	0	-1.04642632194163	0.770221265181038	0	0.413547849564611	1	0
Nepenthes_gracilis_Nepgr009511	0.394781207712663	0.415561538965363	0	-0.129604281971386	0.957469686736725	0	-0.0332488219895231	1	0	-0.349617239400666	1	0	-0.565040956805612	0.647925558012335	0	-0.143993743145586	1	0
Nepenthes_gracilis_Nepgr009512	-0.834164949781286	0.217179516810978	0	-0.218707864785515	0.908609296935453	0	-0.756173116808683	0.950206574026805	0	-0.315178491641761	1	0	-0.129710346552574	0.90884907841388	0	-0.5310377402224	1	0
Nepenthes_gracilis_Nepgr009515	NA	NA	NA	25.6283857811281	0.908609296935453	0	-25.1422754324955	0.950206574026805	0	NA	NA	NA	NA	NA	NA	NA	NA	NA
Nepenthes_gracilis_Nepgr009516	-0.832133110337328	0.225671745273351	0	-0.251521382574707	0.909013050460354	0	0.0271909209464098	1	0	-0.414839570817045	1	0	-0.343813733082013	0.685856306660926	0	-0.438451546332891	1	0
Nepenthes_gracilis_Nepgr009517	23.3910802369196	0.565499806598188	0	NA	NA	NA	NA	NA	NA	NA	NA	NA	NA	NA	NA	NA	NA	NA
Nepenthes_gracilis_Nepgr009518	0.636745336572028	0.301479243005805	0	0.127265878073401	0.959934007806583	0	-0.208845240438649	0.992463549780444	0	-0.102241729743968	1	0	-0.28317066678506	0.755997302655361	0	-0.114780320304178	1	0
Nepenthes_gracilis_Nepgr009519	0.0356935047697782	0.946905185600672	0	-0.43001252058299	0.908609296935453	0	-0.6459514107618	0.950206574026805	0	-0.249422131825316	1	0	-0.495516985326288	0.357953321739127	0	-0.429781507060115	1	0
Nepenthes_gracilis_Nepgr009520	-0.298058231069755	0.188011166339802	0	-0.155762166516906	0.908609296935453	0	-0.230700732045021	0.950206574026805	0	-0.0123578519039196	1	0	-0.389256761449749	0.222483906424775	0	-0.116824781103087	1	0
Nepenthes_gracilis_Nepgr009521	0.42339882042199	0.14631213227818	0	0.0883907346885859	0.929353308265073	0	-0.305754879563436	0.950206574026805	0	-0.0955383127759966	1	0	0.256513237711438	0.457481151548785	0	0.0346849552355462	1	0
Nepenthes_gracilis_Nepgr009522	0.221578188178727	0.472965059558323	0	0.121931004803644	0.908609296935453	0	-0.195944351776564	0.950206574026805	0	-0.0404123890755042	1	0	0.193915479277713	0.558015642806503	0	0.00660196246668754	1	0
Nepenthes_gracilis_Nepgr009523	-20.4556528521636	0.468923056258666	0	-0.514017608322948	0.959825940012564	0	-1.04311792415366	0.950206574026805	0	-1.71098344331914	1	0	0.134887970384677	0.961976081615004	0	-2.59109106875493	1	0
Nepenthes_gracilis_Nepgr009524	0.551715387714733	0.172853566413584	0	0.067627464375466	0.981977809240054	0	-0.336891238265281	0.962335991747694	0	-0.775255306183018	1	0	-0.381524685496073	0.633364929281347	0	0.124495146397827	1	0
Nepenthes_gracilis_Nepgr009526	-0.305054514817737	0.931778266012885	0	0.248525601475845	0.986004684420785	0	NA	NA	NA	-0.113926128243292	1	0	0.192041798041778	0.985359493440383	0	0.378009728737378	1	0
Nepenthes_gracilis_Nepgr009527	0.101678834317623	0.742830817037247	0	-0.0472297657745528	0.978346365906875	0	0.190835206426298	0.950206574026805	0	0.121762228033052	1	0	0.130130703579869	0.71408215728559	0	-0.0060650799663069	1	0
Nepenthes_gracilis_Nepgr009528	0.0119027515629426	0.972327777838852	0	0.0481157783266841	0.969189750057532	0	-0.231286250071619	0.950206574026805	0	-0.123336265464532	1	0	-0.136890090707299	0.63565852940279	0	0.0366141234024777	1	0
Nepenthes_gracilis_Nepgr009529	0.00586357008938254	0.991529138487047	0	0.355623199630847	0.908609296935453	0	-0.353719129057457	0.95538445847564	0	-0.51127845272696	1	0	-0.552232179166021	0.547138675011258	0	-0.16950302174109	1	0
Nepenthes_gracilis_Nepgr009530	-0.121012093215427	0.597749468074607	0	0.0228825655724183	0.983842136300103	0	0.028117730160929	0.999400609806358	0	-0.114128419351745	1	0	-0.0660645804706892	0.845813859853535	0	-0.0365291059809234	1	0
Nepenthes_gracilis_Nepgr009531	NA	NA	NA	NA	NA	NA	NA	NA	NA	NA	NA	NA	NA	NA	NA	-28.2115823937639	1	0
Nepenthes_gracilis_Nepgr009532	-0.494103361078064	0.166321087069457	0	-0.0527519921749828	0.980044636249139	0	-1.06746380104956	0.950206574026805	0	-0.605168539303289	1	0	-0.93382949095145	0.195652800875253	0	-0.319771694907296	1	0
Nepenthes_gracilis_Nepgr009533	-0.0770769193131216	0.796374435814722	0	-0.111918821430786	0.930326381626204	0	-0.438866635863	0.950206574026805	0	-0.112897314145034	1	0	-0.332431834658662	0.507025448371194	0	0.107636581331181	1	0
Nepenthes_gracilis_Nepgr009534	-0.289136092557021	0.370182768112554	0	-0.190752441294947	0.908609296935453	0	-0.219767223422407	0.956585120846127	0	-0.0975622699278471	1	0	-0.218996794363736	0.643292025015821	0	-0.114501984524214	1	0
Nepenthes_gracilis_Nepgr009535	0.439200790370426	0.296532032967603	0	0.138065389609901	0.908609296935453	0	-1.06346736005675	0.950206574026805	0	-0.753129352934814	1	0	0.0480455403486175	0.920765955848553	0	-0.341109409015333	1	0
Nepenthes_gracilis_Nepgr009536	-0.172522823601728	0.614272466451135	0	-0.101370994016818	0.941664369755187	0	-0.270527184009214	0.959867837746385	0	-0.208265440500624	1	0	-0.0411862033457302	0.955651677013891	0	-0.197590257741204	1	0
Nepenthes_gracilis_Nepgr009537	0.511795267392373	0.776104632160567	0	0.410295623045576	0.957469686736725	0	3.26278105435399	0.950206574026805	0	-0.0141545367249738	1	0	-0.844889946241765	0.773348927883354	0	1.90585250467811	1	0
Nepenthes_gracilis_Nepgr009538	-0.0674868966448514	0.818064272133902	0	-0.225821208906547	0.908609296935453	0	0.267619425861406	0.950206574026805	0	-0.0282257190685957	1	0	-0.144749852188061	0.614182875406884	0	0.053194729186	1	0
Nepenthes_gracilis_Nepgr009539	1.08503560903042	0.0419873216968542	1	0.122750635426986	0.924070661443091	0	-0.0775525075354082	0.985419318124487	0	-0.204544774623708	1	0	0.967358545481236	0.0595067004104908	0	0.0727470660167828	1	0
Nepenthes_gracilis_Nepgr009541	-0.0500014478847861	0.965055715803279	0	-0.0897109484186291	0.981046474330426	0	-1.55715461471411	0.950206574026805	0	-1.5308227165307	1	0	0.345432953445868	0.744394073470187	0	-0.4175360084667	1	0
Nepenthes_gracilis_Nepgr009542	0.159354913790004	0.596556063357679	0	0.0143141896365844	0.996410962632305	0	-0.117495919920928	0.985419318124487	0	-0.106790111271643	1	0	0.430482131672822	0.236202393889462	0	-0.124938075957115	1	0
Nepenthes_gracilis_Nepgr009543	-0.49104037337487	0.346932823378626	0	-0.353933258397761	0.911327099391003	0	0.537567080871998	0.950206574026805	0	0.244889901026895	1	0	0.194487524239005	0.831334551814826	0	-0.283459444094715	1	0
Nepenthes_gracilis_Nepgr009544	0.060852116935104	0.783739430039093	0	-0.0950579642038214	0.908609296935453	0	-0.0217595742995087	1	0	0.10912919855326	1	0	-0.385269660936773	0.155636599824176	0	-0.0728145582289166	1	0
Nepenthes_gracilis_Nepgr009545	-0.0343479034274274	0.919013407104177	0	-0.0423113853195147	0.969189750057532	0	0.101950385740157	0.989317769361881	0	0.0269964403656573	1	0	-0.258395442506744	0.575918368539947	0	0.0544404209568796	1	0
Nepenthes_gracilis_Nepgr009546	-0.135275137196155	0.534140122035646	0	0.0197257553471371	0.991160259171183	0	-0.0481775622120892	0.998092640215756	0	0.0369035570559912	1	0	-0.0561927034652108	0.904417071650761	0	0.0986585821310104	1	0
Nepenthes_gracilis_Nepgr009547	0.0400268569081978	0.924939206412757	0	0.00835002814463959	0.99803938702013	0	0.184695057994388	0.9717837955858	0	-0.225040506829234	1	0	-0.00883223486651286	0.989358769533442	0	0.150398766241723	1	0
Nepenthes_gracilis_Nepgr009548	-0.00959298617981741	0.985951251452722	0	-0.163145231386353	0.91216274355523	0	0.367336848555437	0.950206574026805	0	0.753106732951501	1	0	0.3792585025666	0.432457828936623	0	0.174564779679466	1	0
Nepenthes_gracilis_Nepgr009549	-0.549121361444028	0.0959040437393098	0	-0.13654099581254	0.965716510782903	0	-0.618857746532742	0.950206574026805	0	0.277739184533656	1	0	-0.346045592399889	0.420015826080973	0	-0.207700361651181	1	0
Nepenthes_gracilis_Nepgr009550	NA	NA	NA	NA	NA	NA	-24.0005249449399	0.950206574026805	0	-26.2226176751675	1	0	0.350607232844809	0.987307447003185	0	NA	NA	NA
Nepenthes_gracilis_Nepgr009551	-0.483157111350998	0.602173518389956	0	-0.802685672773974	0.908609296935453	0	-0.460348036474883	0.97284531877811	0	-1.09449400663616	1	0	0.158418056207616	0.894138352665587	0	-0.544096330788586	1	0
Nepenthes_gracilis_Nepgr009552	-1.00200699424206	0.23464612931305	0	-0.023683777944028	0.99803938702013	0	0.657086005336772	0.969347905085032	0	-0.879835184343671	1	0	0.223499330588446	0.874367169750618	0	0.756962487500474	1	0
Nepenthes_gracilis_Nepgr009553	-0.258352880840201	0.683996726444202	0	-0.0283680282040288	0.99803938702013	0	0.352128475223138	0.983068593125701	0	-0.861800815882775	1	0	0.244102481893052	0.756351432887681	0	-0.393961001021667	1	0
Nepenthes_gracilis_Nepgr009554	0.690200091656281	0.223217187367239	0	0.914758558051876	0.908609296935453	0	-0.594202936252491	0.972302374060025	0	-0.490546872901708	1	0	0.190995054884677	0.915167111923574	0	-0.139281361031105	1	0
Nepenthes_gracilis_Nepgr009555	-0.155066671883288	0.596556063357679	0	-0.0112273731504526	0.99803938702013	0	-0.372742248017991	0.950206574026805	0	-0.0985681649532673	1	0	-0.422383736873106	0.26069256542097	0	0.127192412149048	1	0
Nepenthes_gracilis_Nepgr009556	0.57384913427974	0.159549999120248	0	0.290351599552251	0.908609296935453	0	0.206007532431364	0.964925692701466	0	0.419985571082121	1	0	0.903809649996514	0.14180557107903	0	0.102177802376312	1	0
Nepenthes_gracilis_Nepgr009557	-0.126442630330649	0.619708963072694	0	-0.116522796642759	0.908609296935453	0	0.196596819302496	0.950206574026805	0	0.0876776582509482	1	0	-0.180594143621111	0.575918368539947	0	0.0387247965626543	1	0
Nepenthes_gracilis_Nepgr009558	-0.471634424298523	0.334958739777939	0	-0.20949529640923	0.908609296935453	0	0.1467013052055	0.983385708300393	0	-0.0480348544655254	1	0	-0.611418419641147	0.31627661301801	0	-0.100829530217219	1	0
Nepenthes_gracilis_Nepgr009559	-0.0441360245112339	0.852562713851728	0	0.00633119586049169	0.99803938702013	0	0.136541259059246	0.9717837955858	0	0.286086510797935	1	0	0.129463723936052	0.667485819430749	0	0.125592240863162	1	0
Nepenthes_gracilis_Nepgr009560	-0.173197046711307	0.775133806246923	0	0.0987725925343703	0.995906620766714	0	0.288889813258651	0.98370719541981	0	0.207322270824598	1	0	0.220499314309432	0.815377837693451	0	1.14435480079608	1	0
Nepenthes_gracilis_Nepgr009561	1.8565754365466	0.0669077447431496	0	-0.453777943485373	0.908609296935453	0	1.12693983717397	0.950206574026805	0	-0.306981957630657	1	0	-1.13260914279947	0.439986833688823	0	0.895438257112505	1	0
Nepenthes_gracilis_Nepgr009562	0.241538555736195	0.256725315968456	0	0.108764809821023	0.924070661443091	0	0.000632960581725683	1	0	-0.03936519008864	1	0	0.200461897099533	0.569525810245884	0	-0.0476417732420451	1	0
Nepenthes_gracilis_Nepgr009563	0.272379592473916	0.341595839508088	0	-0.10678916713456	0.908609296935453	0	0.233760526704899	0.950206574026805	0	0.216870934984986	1	0	0.258370637641507	0.500970376054103	0	0.1847679465974	1	0
Nepenthes_gracilis_Nepgr009564	0.543374370988092	0.132750266553028	0	-0.0468927167448587	0.976034730298525	0	0.222864259703238	0.950206574026805	0	0.48701328511658	1	0	0.0769475979331737	0.873113812969119	0	0.158203590331254	1	0
Nepenthes_gracilis_Nepgr009565	-0.29531258112171	0.760897701229291	0	1.26552861275709	0.908609296935453	0	0.825568505943036	0.973907554792725	0	-0.541547027068892	1	0	-0.332850136727113	0.871227251033955	0	-0.570948289814569	1	0
Nepenthes_gracilis_Nepgr009566	0.0279384674663827	0.939188418057338	0	-0.0778159310099618	0.939807518980383	0	-0.238782062971774	0.950206574026805	0	0.00820123243808446	1	0	-0.0179839074444565	0.975960481772987	0	-0.0694622273191854	1	0
Nepenthes_gracilis_Nepgr009567	-0.450771750542625	0.297781419576464	0	-0.0718301831213015	0.957469686736725	0	-0.551580761327365	0.950206574026805	0	0.0881531941898572	1	0	-0.35045966769613	0.249503311119503	0	0.10773969534678	1	0
Nepenthes_gracilis_Nepgr009568	-0.255667967113986	0.300569470238935	0	-0.102132635947216	0.921203501789386	0	-0.365518862755081	0.950206574026805	0	-0.137196635300517	1	0	-0.510850351164001	0.190793112884794	0	-0.11093630293089	1	0
Nepenthes_gracilis_Nepgr009569	0.823709072255985	0.283776980443275	0	0.284659832183637	0.908609296935453	0	0.127506825501709	0.997656952724305	0	-1.32873575125291	1	0	1.62889778357249	0.0672048415319385	0	0.0206742804262197	1	0
Nepenthes_gracilis_Nepgr009570	-0.819338905967907	0.0288197555300733	1	-0.335693585218436	0.908609296935453	0	-0.183582470249656	0.961499843672327	0	0.182937216882634	1	0	-0.519419216538253	0.192522641953495	0	-0.00714861424826907	1	0
Nepenthes_gracilis_Nepgr009571	-0.781565177081756	0.0321543556144729	1	-0.313993294902497	0.908609296935453	0	-0.0916194328550723	0.986028685459592	0	0.088894308278439	1	0	-0.410681423140394	0.297465186361915	0	0.0963428233412316	1	0
Nepenthes_gracilis_Nepgr009572	0.581877372887559	0.242727149086288	0	0.268381699845876	0.908609296935453	0	0.0127094090400712	1	0	-0.433600477385642	1	0	0.376145414298249	0.580745672969673	0	-0.33896054547411	1	0
Nepenthes_gracilis_Nepgr009573	-0.158512031724229	0.960902609958343	0	0.793720722183168	0.908609296935453	0	0.277351613950449	0.9833655312435	0	-0.159747971192798	1	0	0.702815633049593	0.611827566030338	0	0.583401647789554	1	0
Nepenthes_gracilis_Nepgr009574	NA	NA	NA	25.6283857811281	0.908609296935453	0	25.4528248477814	0.950206574026805	0	-0.228285169510631	1	0	NA	NA	NA	NA	NA	NA
Nepenthes_gracilis_Nepgr009575	0.72338364768315	0.205817484333457	0	0.269586154284583	0.941645742692654	0	-0.440576631638344	0.96543282027441	0	-0.581222873879397	1	0	-0.340577516360947	0.764051474385443	0	-0.82763298408606	1	0
Nepenthes_gracilis_Nepgr009576	0.414527434627415	0.163526312244173	0	-0.0710745273822155	0.938799352064564	0	-0.150666566962958	0.960584937821797	0	0.0287373863120308	1	0	0.220214162029848	0.500143829085794	0	0.105761898580123	1	0
Nepenthes_gracilis_Nepgr009577	0.127215626927429	0.772134841072644	0	-0.0543630107409827	0.978784486363153	0	0.238748908262806	0.950206574026805	0	0.182002731892819	1	0	-0.276094970136489	0.614383013562458	0	-0.0609215374067293	1	0
Nepenthes_gracilis_Nepgr009578	1.00085100620405	0.0334730913248726	1	0.192018079690765	0.942343034647587	0	0.307089275214308	0.950206574026805	0	0.528634996737361	1	0	0.159586408228439	0.838516964821608	0	0.58300557355879	1	0
Nepenthes_gracilis_Nepgr009580	0.739733575909387	0.0623849608465976	0	0.000341963019200975	0.999616420240575	0	0.0341772720009352	0.999492077008167	0	0.267253409462276	1	0	0.274681597362779	0.405820898468617	0	0.0903483972238863	1	0
Nepenthes_gracilis_Nepgr009581	0.531439305863611	0.0734722008565722	0	0.0321461134055614	0.969189750057532	0	-0.0329058280637895	0.999286211550127	0	0.0744797185249304	1	0	0.0985006819990311	0.726400723435888	0	0.0567591242883712	1	0
Nepenthes_gracilis_Nepgr009582	-1.10691028896694	0.0786536387228648	0	-0.202877391654507	0.908609296935453	0	-0.27038252325192	0.950206574026805	0	-0.178781208490951	1	0	-1.08458629958256	0.0990765052409254	0	0.0484971395676741	1	0
Nepenthes_gracilis_Nepgr009583	-0.121331895155492	0.594547516205267	0	-0.0115658466916884	0.995608489102983	0	0.00598609662242033	1	0	0.177030033610805	1	0	-0.39097024377743	0.308312426403717	0	0.0553671269907525	1	0
Nepenthes_gracilis_Nepgr009584	-0.142085545468317	0.565499806598188	0	0.0215133840156607	0.981727163083725	0	-0.323312899497681	0.950206574026805	0	-0.0960339038948188	1	0	-0.164348370301196	0.684981707638009	0	0.0121645710928675	1	0
Nepenthes_gracilis_Nepgr009585	0.0238315625735943	0.956980010277661	0	-0.161549250621256	0.924070661443091	0	0.0955974417447223	0.992463549780444	0	0.100359330521406	1	0	0.207885638118512	0.742491940472414	0	-0.0542702108179451	1	0
Nepenthes_gracilis_Nepgr009586	1.04218775397864	0.385042873181802	0	0.0172928592766	0.99803938702013	0	-1.58895910171628	0.950206574026805	0	-27.5954616468456	1	0	2.47690161848126	0.439986833688823	0	0.597343505276065	1	0
Nepenthes_gracilis_Nepgr009587	-0.122696970427662	0.916309598660218	0	0.194087919376465	0.956015598157725	0	0.800005748183317	0.950206574026805	0	-0.513497657247631	1	0	0.0436596449985966	0.973190172820169	0	0.28591293027049	1	0
Nepenthes_gracilis_Nepgr009588	-0.286473682307145	0.520251000447981	0	0.365560574313164	0.908609296935453	0	0.303723814651519	0.95166034631666	0	-0.6184991633138	1	0	-0.377277619255231	0.560092530800529	0	-0.0216293705409614	1	0
Nepenthes_gracilis_Nepgr009589	-0.145443469131198	0.581504955082078	0	0.0483493833043696	0.965806386659945	0	0.277040834920616	0.950206574026805	0	-0.133960394031226	1	0	0.350517449082462	0.46647264263683	0	-0.262889530767033	1	0
Nepenthes_gracilis_Nepgr009590	0.825845023435548	0.0728665609380856	0	0.376171449064325	0.908609296935453	0	-0.46207711251896	0.950206574026805	0	0.150194478287741	1	0	0.537899721763335	0.267840202543605	0	0.0797798248050317	1	0
Nepenthes_gracilis_Nepgr009591	-0.309562696923074	0.964366449359824	0	1.46477067194099	0.908609296935453	0	NA	NA	NA	-25.8162879763549	1	0	1.41550679118673	0.610293458637792	0	-0.12518354013557	1	0
Nepenthes_gracilis_Nepgr009592	0.889268724107283	0.244289962965144	0	-0.336954253866062	0.936127452599604	0	1.98512903785605	0.950206574026805	0	1.2725848569468	1	0	1.03459484337371	0.328955157666705	0	-0.286892565657137	1	0
Nepenthes_gracilis_Nepgr009593	-0.822304401668317	0.0953391497011692	0	-0.193550958415024	0.908609296935453	0	-0.173442929531051	0.975349002491484	0	-0.255117531112661	1	0	-0.517867337039702	0.307529146942413	0	-0.0901206377915305	1	0
Nepenthes_gracilis_Nepgr009594	0.878968757994326	0.0380097498227156	1	0.145484567822168	0.908609296935453	0	0.0689509147596628	0.989317769361881	0	0.108946608206217	1	0	0.642920353287739	0.102618371722599	0	0.169881642835472	1	0
Nepenthes_gracilis_Nepgr009595	0.88093039770848	0.254938429743107	0	0.335619106257274	0.908609296935453	0	-0.499554477602319	0.950206574026805	0	-0.450313663241574	1	0	-0.321625347801726	0.842299555577883	0	0.909081995245848	1	0
Nepenthes_gracilis_Nepgr009596	0.186601104041827	0.492770044570611	0	-0.0702577755377956	0.946549970971483	0	-0.0307018899192126	0.999492077008167	0	0.168335516791455	1	0	0.0774897921001685	0.797991600151509	0	0.133286230531226	1	0
Nepenthes_gracilis_Nepgr009597	0.01779526129343	0.98479766946659	0	0.552205939995315	0.908609296935453	0	-0.463903844121432	0.950206574026805	0	-0.326898186031864	1	0	0.315434403581519	0.644916350493893	0	-0.0710847004020696	1	0
Nepenthes_gracilis_Nepgr009598	0.302188794975592	0.203772210190969	0	0.29303304981047	0.908609296935453	0	-0.411333377827237	0.950206574026805	0	-0.403631961658268	1	0	0.270388862388096	0.434634257648085	0	-0.200074280949972	1	0
Nepenthes_gracilis_Nepgr009599	0.168877589763825	0.723258082584881	0	0.112543236691455	0.95750043655056	0	0.502183687367036	0.950206574026805	0	-0.0973101959232352	1	0	0.0676577706419517	0.905990695846174	0	0.133348924041983	1	0
Nepenthes_gracilis_Nepgr009600	-0.718481388131138	0.252660045994869	0	0.0554785721721709	0.994107134585188	0	-0.299706950822036	0.976756897443765	0	-0.947328659505986	1	0	-0.0260166648594877	0.988208881507844	0	0.0608357351811017	1	0
Nepenthes_gracilis_Nepgr009601	NA	NA	NA	25.6283857811281	0.908609296935453	0	-0.151641683002624	1	0	NA	NA	NA	0.0314917070463483	0.98942761623303	0	22.0324406500299	1	0
Nepenthes_gracilis_Nepgr009602	-0.269840577594262	0.509335552349477	0	-0.226061581386737	0.908609296935453	0	-0.881600714503419	0.950206574026805	0	-0.303746103254362	1	0	-1.004177667105	0.108041501872066	0	-0.242829380412866	1	0
Nepenthes_gracilis_Nepgr009603	-0.352607648568633	0.639057398591959	0	-0.132217964093758	0.925400007596324	0	0.181152682451492	0.976406188578718	0	-0.672989265162344	1	0	-0.791833544290593	0.408417715547491	0	-0.58229997214648	1	0
Nepenthes_gracilis_Nepgr009608	-1.30483161322197	0.189366573696844	0	1.07879066760165	0.908609296935453	0	0.928791885948877	0.950206574026805	0	-0.740911790614571	1	0	0.755651077737174	0.841723743591082	0	1.24215872530001	1	0
Nepenthes_gracilis_Nepgr009609	0.14189916624048	0.566476728052781	0	0.284703762047824	0.908609296935453	0	-0.156250853742886	0.964123350781421	0	0.482227404607533	1	0	0.0291462968350746	0.946480779302974	0	0.32455855606176	1	0
Nepenthes_gracilis_Nepgr009610	NA	NA	NA	NA	NA	NA	26.4528248477814	0.950206574026805	0	NA	NA	NA	NA	NA	NA	NA	NA	NA
Nepenthes_gracilis_Nepgr009611	-0.0251411351226096	0.939236905735615	0	0.0213081253364029	0.993387162307552	0	-0.0248313167754333	1	0	-0.0243191343916029	1	0	-0.148158640575382	0.832835038192064	0	0.0139454895193634	1	0
Nepenthes_gracilis_Nepgr009612	-0.354740168722565	0.596556063357679	0	0.0916037792795805	0.960507500956158	0	-0.355470693370542	0.9717837955858	0	-0.272613097503866	1	0	0.194735860620239	0.87671528797427	0	-0.0269955196459835	1	0
Nepenthes_gracilis_Nepgr009613	-0.196410406249551	0.811562196400234	0	0.633246184798822	0.908609296935453	0	-0.475534210229707	0.985229173395658	0	0.212984981800282	1	0	-0.973841029121282	0.372290167873128	0	0.508208762931326	1	0
Nepenthes_gracilis_Nepgr009614	1.42326762385947	0.759007750207274	0	-0.554016856515458	0.997180536868592	0	-0.815653175721548	0.992278512035281	0	1.77059854071225	1	0	-18.5614505969645	0.517211082577997	0	-26.4655488259097	1	0
Nepenthes_gracilis_Nepgr009615	-0.0841873498960553	0.87782251279927	0	-0.066173050635765	0.981920125173012	0	-0.678800040764175	0.950206574026805	0	-0.71058604457158	1	0	0.0984339304808479	0.927872633588268	0	-0.311053411522183	1	0
Nepenthes_gracilis_Nepgr009618	-0.524954320172982	0.541036868929899	0	0.107511008114392	0.971804609283581	0	0.282452622488719	0.9833655312435	0	-0.228659348879449	1	0	-0.695276037871082	0.614182875406884	0	-0.358201777837957	1	0
Nepenthes_gracilis_Nepgr009619	-0.28979689766449	0.727513509920344	0	-1.17375880925575	0.908609296935453	0	0.455463672598928	0.964945927234564	0	-0.522186057431508	1	0	-0.406171232277751	0.73888889741656	0	-0.789152392527631	1	0
Nepenthes_gracilis_Nepgr009620	0.978055651716137	0.0350567704851235	1	0.137028720405986	0.908609296935453	0	-0.0113027136153008	1	0	0.0945896316956407	1	0	0.865661150642037	0.0662025928092119	0	0.183890380012537	1	0
Nepenthes_gracilis_Nepgr009621	1.75123285072499	0.284404168234683	0	1.04742255433142	0.938629112379182	0	2.57318791523824	0.950206574026805	0	1.8463477245909	1	0	2.93723172680324	0.210682762872896	0	-0.00880675366778116	1	0
Nepenthes_gracilis_Nepgr009622	0.612111731565325	0.37734165771741	0	-0.880855212983676	0.908609296935453	0	0.955782482168718	0.950206574026805	0	0.360007035894707	1	0	0.0041968908500154	0.996904414634866	0	-0.607071663128992	1	0
Nepenthes_gracilis_Nepgr009623	0.434395771158742	0.786823640576107	0	-0.779119764890845	0.908609296935453	0	-1.43474312780769	0.950206574026805	0	-1.03707448562032	1	0	-1.25377979584487	0.351593674128555	0	-0.165394948340817	1	0
Nepenthes_gracilis_Nepgr009625	-1.86736860257126	0.0311975188373403	1	-0.681997302163907	0.908609296935453	0	-1.00311248547921	0.950206574026805	0	-2.44393466316259	1	0	-1.42789131042207	0.11723170903634	0	-0.800365409262527	1	0
Nepenthes_gracilis_Nepgr009626	-1.35518352469617	0.0967965778159698	0	-0.575495788188088	0.908609296935453	0	0.0431054765555849	1	0	0.325343302678969	1	0	-1.01537135655709	0.27238142824357	0	-0.398511371017944	1	0
Nepenthes_gracilis_Nepgr009627	-0.533053970102482	0.273644135846886	0	-0.74207818027149	0.908609296935453	0	0.302064070490211	0.973972160825163	0	-0.370032454559104	1	0	-1.08569528525027	0.135196924311235	0	-0.251434105901345	1	0
Nepenthes_gracilis_Nepgr009628	26.1491976987065	0.232997866138498	0	-0.946764920344741	0.964522969501131	0	-25.6127359955994	0.950206574026805	0	NA	NA	NA	NA	NA	NA	NA	NA	NA
Nepenthes_gracilis_Nepgr009629	-3.19132034657409	0.343013437263435	0	-21.9601987968382	0.908609296935453	0	NA	NA	NA	NA	NA	NA	NA	NA	NA	-25.6266198930428	1	0
Nepenthes_gracilis_Nepgr009632	NA	NA	NA	NA	NA	NA	NA	NA	NA	-25.5954616468456	1	0	NA	NA	NA	-25.6266198930428	1	0
Nepenthes_gracilis_Nepgr009633	-1.19785651188777	0.735569456756466	0	27.3894604512424	0.908609296935453	0	-1.05270702397067	0.986584025165125	0	21.4796719669676	1	0	NA	NA	NA	22.3919297262554	1	0
Nepenthes_gracilis_Nepgr009634	-19.9486447199845	0.46275632711171	0	-1.0729205962252	0.957469686736725	0	NA	NA	NA	NA	NA	NA	NA	NA	NA	NA	NA	NA
Nepenthes_gracilis_Nepgr009636	-0.787777602950213	0.134959169445364	0	-0.621638496501115	0.908609296935453	0	-0.500106898575082	0.957382246635847	0	-0.800255566230244	1	0	-1.27195619257257	0.0857012550004388	0	-0.484275995905137	1	0
Nepenthes_gracilis_Nepgr009637	0.276848044675418	0.222338164510167	0	0.146658807588974	0.923507926951784	0	0.312941471486628	0.950206574026805	0	0.20613272738955	1	0	-0.138579932750531	0.6904024935224	0	0.206684314449067	1	0
Nepenthes_gracilis_Nepgr009638	-0.459444315089234	0.377825097305281	0	-0.115355044485284	0.941645742692654	0	0.139665004334631	0.989317769361881	0	-0.0602593692620479	1	0	-0.234559144936364	0.734060552528235	0	-0.12293919634234	1	0
Nepenthes_gracilis_Nepgr009639	23.414087906851	0.565499806598188	0	27.2133482818492	0.908609296935453	0	NA	NA	NA	NA	NA	NA	0.212970416594761	0.931669012211149	0	NA	NA	NA
Nepenthes_gracilis_Nepgr009640	0.301000193905914	0.24992216207363	0	-0.0196558516871495	0.991806831501729	0	0.134487926144098	0.976425526122945	0	-0.0269146141366132	1	0	-0.135115895806445	0.722897162794223	0	-0.0169305650504601	1	0
Nepenthes_gracilis_Nepgr009641	0.163127016494321	0.953276527232306	0	0.432235463616065	0.972298358760731	0	0.955873893203444	0.950206574026805	0	-2.92295445718211	1	0	1.42241969198489	0.574257673288151	0	-0.950416559003024	1	0
Nepenthes_gracilis_Nepgr009642	0.0990783296929827	0.843212850791182	0	-0.274818687553397	0.908609296935453	0	-0.148540598510189	0.987035862080618	0	0.130624627300381	1	0	-0.460543904846021	0.429123283426252	0	0.241699874022316	1	0
Nepenthes_gracilis_Nepgr009643	24.3910802369196	0.474179861117087	0	NA	NA	NA	NA	NA	NA	NA	NA	NA	NA	NA	NA	-2.86056428045238	1	0
Nepenthes_gracilis_Nepgr009644	0.66309797541755	0.0929287960098255	0	0.112576893933412	0.912476378688146	0	0.0441557843265254	0.998092640215756	0	-0.00987005770175919	1	0	0.706320811615543	0.0940860331518285	0	0.0974629407593515	1	0
Nepenthes_gracilis_Nepgr009645	-1.79840523823696	0.148113227106774	0	-0.553176022220994	0.913498430082765	0	-0.203753928751397	0.999492077008167	0	0.905896838060272	1	0	-1.44945636843853	0.220270671596426	0	-0.022312822076124	1	0
Nepenthes_gracilis_Nepgr009646	0.293255581906141	0.238918496798727	0	-0.0742637978943659	0.920169458195136	0	-0.137602043870338	0.973972160825163	0	-0.100902571143983	1	0	0.176806700226791	0.557112931731052	0	0.154340645426389	1	0
Nepenthes_gracilis_Nepgr009647	0.449272310080962	0.0687993173896637	0	0.0746043793871536	0.926907862770003	0	-0.119068121976451	0.97613968885939	0	0.0293468852538172	1	0	0.251054994750964	0.488487422635231	0	0.014789025666218	1	0
Nepenthes_gracilis_Nepgr009648	-0.385474745725574	0.182504044609463	0	0.0769997981356099	0.964149111502991	0	0.0574920413601792	0.998368349047757	0	-0.409341909035128	1	0	-0.207339786812289	0.64121251700492	0	-0.216620208115394	1	0
Nepenthes_gracilis_Nepgr009649	0.15474508675574	0.681906686789205	0	-0.0420432960841834	0.984390188906864	0	-0.319162247710167	0.950206574026805	0	-0.198814007773354	1	0	0.365906250434216	0.372197491811834	0	0.0867160683959076	1	0
Nepenthes_gracilis_Nepgr009650	-0.400097600229559	0.197006199782532	0	-0.116630670322602	0.909013050460354	0	-0.0884823622943447	0.992429335994498	0	-0.170598021182112	1	0	0.0381301779733079	0.930048127039184	0	-0.129308591650673	1	0
Nepenthes_gracilis_Nepgr009651	-2.25592636599512	0.072804215747015	0	-0.0366414179519592	0.990937313263932	0	-0.968509491540446	0.950206574026805	0	-0.576607196299693	1	0	-0.555196711562963	0.56408077844267	0	-0.654224355307595	1	0
Nepenthes_gracilis_Nepgr009652	-0.395016730694879	0.129408262323551	0	-0.140879210436156	0.908609296935453	0	0.0358747430977129	0.999286211550127	0	-0.00640419527633718	1	0	0.0530367465628192	0.902739173421071	0	0.0110335574252733	1	0
Nepenthes_gracilis_Nepgr009653	-0.0891467952229927	0.771369052291309	0	-0.0782726788603902	0.955785595072501	0	0.0495773150606258	0.998092640215756	0	0.318319232563768	1	0	-0.102846599811908	0.75897613267129	0	-0.0188792810957903	1	0
Nepenthes_gracilis_Nepgr009655	0.163770176150228	0.485741964488492	0	0.0276687675003515	0.981277339326878	0	0.148141390573686	0.960757006052053	0	0.18883034768661	1	0	0.0172474259916502	0.968501723561508	0	0.00861356954341375	1	0
Nepenthes_gracilis_Nepgr009656	0.0161324514501366	0.954370353844349	0	-0.0257542385236995	0.978754360144418	0	-0.201406107010325	0.969038384652939	0	-0.397606246888284	1	0	-0.506059834574129	0.237445645029596	0	-0.0747208268388384	1	0
Nepenthes_gracilis_Nepgr009657	0.0262859392060211	0.962956479801569	0	-0.394469366992813	0.908609296935453	0	-0.363797372500877	0.973972160825163	0	-0.38334911126471	1	0	0.369723285774595	0.576521580116194	0	-0.00203008070275335	1	0
Nepenthes_gracilis_Nepgr009658	-0.00534238508584828	0.985304627912134	0	-19.9370746866798	0.908609296935453	0	27.1866819017549	0.950206574026805	0	NA	NA	NA	3.02336939778402	0.488857278582568	0	1.90277186947722	1	0
Nepenthes_gracilis_Nepgr009660	-0.359334651338657	0.808017750964141	0	-2.38101874925505	0.908609296935453	0	-1.84935157395775	0.950206574026805	0	-0.601862232791735	1	0	-2.69584764150703	0.403255543055391	0	-0.332534415963801	1	0
Nepenthes_gracilis_Nepgr009661	-0.175798320612945	0.477710137059061	0	0.0250785971186485	0.986427989441161	0	-0.177226023934544	0.95166034631666	0	0.158961515030139	1	0	-0.0975161548448202	0.798213684857193	0	-0.0877095348868782	1	0
Nepenthes_gracilis_Nepgr009662	-0.213987142930326	0.843983807151579	0	0.711545911658957	0.908609296935453	0	27.9879526455708	0.950206574026805	0	0.0102168335761663	1	0	-1.64939276715519	0.713714217790636	0	-1.29821088120458	1	0
Nepenthes_gracilis_Nepgr009663	-0.283160063950777	0.589395059277724	0	0.0538874112001748	0.986939208261667	0	0.204714660474053	0.985419318124487	0	0.60040285418757	1	0	-0.540935102151909	0.554552679695554	0	-0.0809506209761368	1	0
Nepenthes_gracilis_Nepgr009664	-1.33370311243575	0.0697090853140298	0	-0.416181507102953	0.908609296935453	0	-0.672975934369444	0.960369728619329	0	-27.0337109492776	1	0	-0.370414056869666	0.536348781218225	0	-0.722670249922592	1	0
Nepenthes_gracilis_Nepgr009665	0.144870647831317	0.596556063357679	0	0.070560620930971	0.957178187491263	0	0.309810903834101	0.950206574026805	0	0.0775105005823153	1	0	0.171115684784342	0.679582096387795	0	0.0744197221974741	1	0
Nepenthes_gracilis_Nepgr009666	0.468007220092982	0.102941707375496	0	0.132438180139827	0.908609296935453	0	0.199773814587163	0.950206574026805	0	-0.119283613917615	1	0	0.112756536572599	0.764641363050591	0	-0.117496202622368	1	0
Nepenthes_gracilis_Nepgr009667	-0.157944800066023	0.471767996737176	0	-0.123401256114024	0.908609296935453	0	-0.17492788633426	0.950206574026805	0	-0.0411516555024161	1	0	-0.116497541335335	0.684981707638009	0	0.011325991016049	1	0
Nepenthes_gracilis_Nepgr009668	-0.0869459678898892	0.760735339985937	0	0.0625763164918425	0.941645742692654	0	-0.547470367473556	0.950206574026805	0	-0.242920497948308	1	0	-0.115613998543724	0.714246187401696	0	-0.0888120536200994	1	0
Nepenthes_gracilis_Nepgr009669	-1.07874095565407	0.0282302651947732	1	-0.26823778210003	0.908609296935453	0	-0.550875979759846	0.950206574026805	0	-0.203197712817023	1	0	-0.682238707408017	0.0821791097578554	0	-0.271292911369258	1	0
Nepenthes_gracilis_Nepgr009670	0.0262933873598064	0.954465950599035	0	0.185919840707827	0.925754053460448	0	0.105656821452557	0.992963776729029	0	0.539749907423295	1	0	0.131596065771627	0.882438794004505	0	-0.29727188347714	1	0
Nepenthes_gracilis_Nepgr009671	-0.230107775170032	0.370938289445297	0	-0.108933012882508	0.955200610793899	0	0.0128492234737294	1	0	0.162110157191236	1	0	-0.441240581291135	0.320793185812305	0	-0.197235981569506	1	0
Nepenthes_gracilis_Nepgr009672	NA	NA	NA	NA	NA	NA	25.4528248477814	0.950206574026805	0	NA	NA	NA	NA	NA	NA	NA	NA	NA
Nepenthes_gracilis_Nepgr009673	-0.273830700156216	0.287234415509733	0	-0.276018662256696	0.908609296935453	0	0.328747548842868	0.950206574026805	0	0.227022903249214	1	0	-0.108102814754041	0.801571060024575	0	-0.210662052773328	1	0
Nepenthes_gracilis_Nepgr009674	-0.296395356449139	0.37117928495532	0	-0.231429871605428	0.908609296935453	0	-0.456977914566881	0.950206574026805	0	-0.340213941486693	1	0	-0.654033076406609	0.0832285039595331	0	-0.206502346327829	1	0
Nepenthes_gracilis_Nepgr009675	0.936999756088564	0.126049229626041	0	0.292509261477869	0.914532683924966	0	0.535170279670718	0.950206574026805	0	0.405119237811569	1	0	0.659465072597614	0.177817315304959	0	0.360500410842665	1	0
Nepenthes_gracilis_Nepgr009676	0.965937496709173	0.288771828651599	0	0.0640895573795817	0.989157368633637	0	0.311674887027783	0.973972160825163	0	1.2166623271863	1	0	0.1144607488783	0.933126441350667	0	0.112535290825717	1	0
Nepenthes_gracilis_Nepgr009677	-0.703906252248364	0.116719477296237	0	-0.234650882326084	0.90944403350859	0	0.138047670962001	0.985419318124487	0	-0.00298862654531185	1	0	-0.805075082679652	0.196446148027818	0	-0.135345009440821	1	0
Nepenthes_gracilis_Nepgr009678	0.0266885946575304	0.927155553580812	0	0.0615854521446852	0.956172101714688	0	-0.100337401919047	0.9774508838368	0	0.163492705176624	1	0	-0.0415777708081162	0.908949724446471	0	0.0944912614790674	1	0
Nepenthes_gracilis_Nepgr009679	-0.245872504058063	0.485982055495601	0	-0.244737614707415	0.908609296935453	0	-0.0943400958657463	0.987983218026762	0	-0.055269760299435	1	0	-0.249813664434082	0.570000024493982	0	-0.337398787813511	1	0
Nepenthes_gracilis_Nepgr009680	0.382785911636374	0.399230260699512	0	0.249724992453272	0.915648243912422	0	-0.414251105128503	0.950206574026805	0	-0.638565449920943	1	0	0.382977103608933	0.426742986963016	0	-0.062211532494258	1	0
Nepenthes_gracilis_Nepgr009681	0.771116609026381	0.0975876137664544	0	0.082599412703015	0.941645742692654	0	-0.0251726652456608	1	0	0.104656987619091	1	0	0.567330381985089	0.192115716221656	0	0.146970814886194	1	0
Nepenthes_gracilis_Nepgr009682	0.292808163485308	0.375476548083998	0	-0.0759195918706972	0.962830146735628	0	-0.31897784577431	0.950206574026805	0	-0.0526086317233911	1	0	0.284989812494082	0.42004080106135	0	0.00369109487300356	1	0
Nepenthes_gracilis_Nepgr009683	-0.440288795979725	0.0980847699164342	0	-0.218878413409296	0.908609296935453	0	-0.455744651036612	0.950206574026805	0	-0.225615822247576	1	0	-0.501855927628229	0.130126773236195	0	-0.167884478464337	1	0
Nepenthes_gracilis_Nepgr009684	-18.8735120154662	0.596556063357679	0	NA	NA	NA	NA	NA	NA	NA	NA	NA	NA	NA	NA	NA	NA	NA
Nepenthes_gracilis_Nepgr009685	-0.117217171332643	0.939116553763671	0	-0.11662563420987	0.986376213446004	0	-1.9871756462757	0.950206574026805	0	0.374068970135546	1	0	-0.0225061061021248	0.981918471813738	0	-0.221171904028887	1	0
Nepenthes_gracilis_Nepgr009686	0.643880334450421	0.596556063357679	0	-0.203165205820729	0.972094211231882	0	-26.1297545992295	0.950206574026805	0	3.46913361942981	1	0	0.177404079341803	0.983569210077678	0	-0.68681710209951	1	0
Nepenthes_gracilis_Nepgr009687	0.941866903486126	0.243919749128399	0	0.418056685434631	0.94721804798305	0	1.64908059800029	0.950206574026805	0	-0.319005201306772	1	0	1.37786590000812	0.659029729393586	0	-0.155397480786124	1	0
Nepenthes_gracilis_Nepgr009688	0.207151955545994	0.713191961754729	0	0.498966047428036	0.944760116964549	0	0.191527906825931	0.992463549780444	0	0.159778019658432	1	0	0.36821349977002	0.850559988271884	0	-0.521389557969056	1	0
Nepenthes_gracilis_Nepgr009689	0.175429816619619	0.493324057362271	0	0.0330320906425925	0.970822469249469	0	-0.0514429637038969	0.998092640215756	0	0.234596289518073	1	0	-0.023553575299978	0.947987251510555	0	0.0319093723791308	1	0
Nepenthes_gracilis_Nepgr009690	-2.0994303561654	0.244989732883199	0	1.15978852831443	0.908609296935453	0	1.96619810221557	0.950206574026805	0	0.963728482660308	1	0	0.119785265649727	0.958102650414743	0	0.598356602471063	1	0
Nepenthes_gracilis_Nepgr009691	0.790279169088472	0.396518147789444	0	0.352698544321874	0.908609296935453	0	2.57470614687739	0.950206574026805	0	1.95093893567353	1	0	-0.710695639703815	0.788918411094705	0	0.268838558803456	1	0
Nepenthes_gracilis_Nepgr009692	-0.30376103866561	0.596413237487678	0	0.103817848894859	0.957469686736725	0	-0.467484824005854	0.954386901046097	0	0.220918582791973	1	0	0.164144090864937	0.789906418918657	0	0.312914281325715	1	0
Nepenthes_gracilis_Nepgr009693	-0.327599768603434	0.520568330789483	0	-0.11496129519965	0.969071215644866	0	-0.964690505608876	0.950206574026805	0	0.200653352922286	1	0	-0.726599960867908	0.500828440497339	0	0.0482931860095306	1	0
Nepenthes_gracilis_Nepgr009694	0.30209828139369	0.167934242637697	0	0.0499424427633475	0.955785595072501	0	-0.101717467174691	0.985419318124487	0	0.0136458392461751	1	0	0.0994611721415666	0.704263687815697	0	0.0369788838030374	1	0
Nepenthes_gracilis_Nepgr009696	-0.698312376112316	0.131558163141335	0	-0.160354095340924	0.936127452599604	0	1.05388260984393	0.950206574026805	0	-0.501772766738034	1	0	-0.151817621598255	0.89880869881062	0	-0.0808562793465901	1	0
Nepenthes_gracilis_Nepgr009697	0.035090666832323	0.893264525521045	0	-0.131971568454505	0.908609296935453	0	-0.00704937617110879	1	0	0.107969243792866	1	0	-0.187658713253475	0.54805287342907	0	0.0240340410152413	1	0
Nepenthes_gracilis_Nepgr009698	-0.377917464089835	0.227058578077679	0	-0.0926798597981708	0.951924759276463	0	-0.292804599996923	0.964123350781421	0	-0.0428820660975937	1	0	-0.394821227100437	0.442102612695848	0	-0.0522192651329885	1	0
Nepenthes_gracilis_Nepgr009699	-0.299752967305956	0.210036136674984	0	0.0125091784749252	0.995049700207438	0	-0.0387148353730318	1	0	-0.0627382661780356	1	0	-0.291641441594789	0.47613854455141	0	0.0529146067288	1	0
Nepenthes_gracilis_Nepgr009700	0.0440681186156455	0.971284652502055	0	0.581483724556471	0.908609296935453	0	0.627219373548076	0.950206574026805	0	0.451361732804954	1	0	-0.42739622794762	0.713056851330807	0	-0.0490096953213275	1	0
Nepenthes_gracilis_Nepgr009701	-0.64463725467143	0.454145495207956	0	-0.0796272584324478	0.99803938702013	0	0.0979603553998976	0.999400609806358	0	0.0595224858032752	1	0	-0.303836231054559	0.887681952463462	0	0.564272163556408	1	0
Nepenthes_gracilis_Nepgr009702	-0.260478554709795	0.6177797845919	0	0.0280293081086658	0.99803938702013	0	-0.780551287032227	0.950206574026805	0	-0.552573113750192	1	0	-0.321856392263387	0.685856306660926	0	-0.373871999964146	1	0
Nepenthes_gracilis_Nepgr009703	NA	NA	NA	NA	NA	NA	-26.9338188860903	0.950206574026805	0	-0.0457793527283238	1	0	26.1554970246092	0.488857278582568	0	NA	NA	NA
Nepenthes_gracilis_Nepgr009704	0.999287675147533	0.0334730913248726	1	0.199078822301765	0.908609296935453	0	0.0559259608369995	0.992463549780444	0	0.104250225594006	1	0	0.695339000685227	0.0810618483412424	0	0.195188709873019	1	0
Nepenthes_gracilis_Nepgr009705	0.539743678404298	0.0447900939861798	1	0.153269283179855	0.908609296935453	0	0.166351559926138	0.964123350781421	0	0.372898282757584	1	0	0.318684623497724	0.459701490143308	0	0.19432487611221	1	0
Nepenthes_gracilis_Nepgr009706	0.335985522946526	0.156949380254915	0	-0.0927163665442894	0.920247450893524	0	0.205428543181277	0.959505130456706	0	0.460014458207461	1	0	0.0844931893372358	0.799833516676951	0	0.0651663852594933	1	0
Nepenthes_gracilis_Nepgr009707	-0.133963295445112	0.596556063357679	0	-0.0421868544992421	0.962830146735628	0	0.31067892714116	0.950206574026805	0	0.163205806974064	1	0	0.0353422031340251	0.920011856267343	0	0.054345660485982	1	0
Nepenthes_gracilis_Nepgr009708	0.0906028963436687	0.947730955372404	0	-0.406139876411108	0.954368924755737	0	-1.8351000620436	0.950206574026805	0	-0.734247443219736	1	0	-0.630270269390182	0.862586293629436	0	-0.976516793212526	1	0
Nepenthes_gracilis_Nepgr009709	0.395131473635619	0.659655296324857	0	-0.788295666933911	0.908609296935453	0	1.04145718089477	0.950206574026805	0	0.690051405347217	1	0	0.165440884991997	0.924887344104719	0	-0.0290583124504953	1	0
Nepenthes_gracilis_Nepgr009710	0.356567398624607	0.220680274623809	0	0.0311766326336489	0.972992956742854	0	-0.0688756404206767	0.989283325940465	0	-0.030501325812331	1	0	0.18980589041592	0.564172261485775	0	0.0959073011195812	1	0
Nepenthes_gracilis_Nepgr009711	0.684460733399632	0.199762947115996	0	0.277869791783533	0.908609296935453	0	-0.463362810510881	0.950206574026805	0	-0.0738076345893006	1	0	0.761714130424596	0.132575199407961	0	0.0664695544291156	1	0
Nepenthes_gracilis_Nepgr009712	1.12806694587499	0.0323768171672761	1	0.224920306771265	0.908609296935453	0	0.0231323824996874	1	0	0.0870876138323471	1	0	0.815253382082123	0.0612333372048541	0	0.187516363679222	1	0
Nepenthes_gracilis_Nepgr009713	0.161521325290172	0.494656007969738	0	-0.00762625174108678	0.99803938702013	0	0.102693134786366	0.98339479284398	0	0.257327746471274	1	0	0.171655273676828	0.633310280894333	0	0.122462013535186	1	0
Nepenthes_gracilis_Nepgr009714	-0.351979396213056	0.782469718419163	0	-1.5300077189034	0.908609296935453	0	0.67975253544571	0.970452384723238	0	1.5640669204028	1	0	-0.646823692482524	0.650027246065515	0	0.14197543776264	1	0
Nepenthes_gracilis_Nepgr009716	-1.75202398734322	0.0832103808360092	0	0.201091773696163	0.949597061329153	0	0.0367251648277875	1	0	-0.0573444685055482	1	0	-1.52471965579176	0.106335752266259	0	0.0974699067032319	1	0
Nepenthes_gracilis_Nepgr009717	0.275783487790839	0.23016016051371	0	0.0797014376972189	0.915718867166765	0	0.0147441510276476	1	0	0.346410785242663	1	0	-0.059249298084902	0.845355379557678	0	0.104593897636089	1	0
Nepenthes_gracilis_Nepgr009718	0.42679338070836	0.32854829340099	0	-0.161204896739638	0.942851396434327	0	0.397535706020152	0.972302374060025	0	0.880642312949298	1	0	0.388077946364382	0.574639401366987	0	0.117723234612332	1	0
Nepenthes_gracilis_Nepgr009719	-0.138254259364036	0.544322565999413	0	-0.0653035454811128	0.947595704021176	0	0.129310823823959	0.974633781514848	0	0.0247996986251717	1	0	0.0975347355195044	0.826123752204791	0	-0.101622560588368	1	0
Nepenthes_gracilis_Nepgr009720	0.380795044932256	0.197132353952646	0	0.093887944135048	0.908609296935453	0	0.0118880244971464	1	0	0.0626130638726856	1	0	0.279444351115249	0.347638555113165	0	0.151850211384229	1	0
Nepenthes_gracilis_Nepgr009721	0.404949533004817	0.100973869757452	0	-0.00866941791605313	0.99803938702013	0	-0.140337452929103	0.972053854233291	0	0.0386874855196808	1	0	0.033522678118123	0.922637097609235	0	0.0352878623192634	1	0
Nepenthes_gracilis_Nepgr009722	-0.629533353890832	0.10348631343575	0	-0.318385206658567	0.908609296935453	0	-0.042540057986681	1	0	-0.114618757523525	1	0	-0.85812091870609	0.107412628906644	0	-0.288548712962113	1	0
Nepenthes_gracilis_Nepgr009723	-0.126175215666326	0.532445816934971	0	-0.0317559718427347	0.968169731077052	0	-0.260305779121596	0.950206574026805	0	0.101914190159308	1	0	-0.108522617638979	0.685856306660926	0	0.0395472101737617	1	0
Nepenthes_gracilis_Nepgr009724	-0.937372139753183	0.114218033833698	0	-0.753256856019656	0.908609296935453	0	0.291941428417973	0.961499843672327	0	0.27220567810366	1	0	-0.325633533954472	0.635639113995645	0	-0.310253187693779	1	0
Nepenthes_gracilis_Nepgr009725	-0.26445189204266	0.833892762018378	0	-0.267333708296837	0.991645958927528	0	0.209444715129698	0.991393437863691	0	0.320402546185862	1	0	-0.794748841544295	0.756425512208905	0	0.397374530790349	1	0
Nepenthes_gracilis_Nepgr009726	0.222400555485724	0.340223479416693	0	0.0438586861950814	0.957469686736725	0	-0.0110064917511874	1	0	0.20746138168162	1	0	-0.0240014583224948	0.946396668676473	0	0.0559722852515971	1	0
Nepenthes_gracilis_Nepgr009727	-0.0658759263830682	0.863830355506137	0	0.0123912690818546	0.99803938702013	0	0.392022542252297	0.950206574026805	0	0.552046128662603	1	0	0.0235592979751686	0.975960481772987	0	0.0784857911444945	1	0
Nepenthes_gracilis_Nepgr009728	-1.16873347331686	0.517028551589243	0	-0.560581744660083	0.921203501789386	0	-1.69185646209938	0.950206574026805	0	0.571494032807805	1	0	-0.281060199449569	0.932438882764383	0	-0.803225787921092	1	0
Nepenthes_gracilis_Nepgr009729	-2.40153180255753	0.0615426653325635	0	-0.595389901211422	0.908609296935453	0	-0.759741861692647	0.95549863854746	0	0.364296007745474	1	0	1.38805650854135	0.500143829085794	0	0.402299232512454	1	0
Nepenthes_gracilis_Nepgr009730	-0.305618607879689	0.350426856054691	0	-0.271815263106307	0.908609296935453	0	-0.378329761874081	0.950206574026805	0	-0.308732985720335	1	0	-0.37788602102535	0.412611429986129	0	-0.388978223163786	1	0
Nepenthes_gracilis_Nepgr009731	0.146642958240561	0.952988537730712	0	-0.0649847665210315	0.998092924158769	0	-2.7453476332592	0.950206574026805	0	0.925873727580637	1	0	1.45431159824602	0.320911498533707	0	0.283663974546021	1	0
Nepenthes_gracilis_Nepgr009732	0.239612496320266	0.277368052640549	0	0.000799526002897011	0.999616420240575	0	0.185641798794913	0.950206574026805	0	0.0389359811198364	1	0	0.241593425256363	0.399448718302576	0	-0.122747813704613	1	0
Nepenthes_gracilis_Nepgr009733	1.66630454432432	0.0153913041502847	1	28.8947628369264	0.908609296935453	0	-1.97616780346653	0.950206574026805	0	0.585019058282342	1	0	-0.563566463919431	0.848961211663972	0	1.21551166845108	1	0
Nepenthes_gracilis_Nepgr009734	0.215314504965773	0.373345348598537	0	-0.0178092943404096	0.989860974855137	0	0.0223698158374983	1	0	0.00374032466965879	1	0	-0.0490005668408102	0.917628253244455	0	-0.0136005943695778	1	0
Nepenthes_gracilis_Nepgr009735	0.523074887547782	0.106844772653297	0	0.190444000875591	0.908609296935453	0	0.0559914664578613	0.99313618329395	0	-0.242652482864925	1	0	0.406105024240841	0.291608140530343	0	-0.00326700463611829	1	0
Nepenthes_gracilis_Nepgr009736	-0.479954437737233	0.231489475050266	0	0.34464007966065	0.908609296935453	0	0.214159450898893	0.985419318124487	0	-0.70370307598232	1	0	0.0175283557014607	0.989358769533442	0	-0.272533409441959	1	0
Nepenthes_gracilis_Nepgr009737	-0.880898114525844	0.0568924378662589	0	0.150713348926505	0.939332275574813	0	0.0243162707942552	1	0	-0.202983898320023	1	0	0.150678143899153	0.872539831719393	0	-0.362534823579661	1	0
Nepenthes_gracilis_Nepgr009738	-0.540531213616639	0.408378353193491	0	0.206070365537826	0.949293085922594	0	0.230941870451095	0.983068593125701	0	-0.22946868746378	1	0	0.130166348392258	0.907030325924832	0	0.0684547377652214	1	0
Nepenthes_gracilis_Nepgr009739	-0.573271525753872	0.555028691732515	0	0.520707139412536	0.908609296935453	0	0.326458879530957	0.976406188578718	0	0.7807758517024	1	0	0.197661859749373	0.87465103425013	0	0.190164354737341	1	0
Nepenthes_gracilis_Nepgr009742	-0.962136454513741	0.448496015975484	0	0.0770969575281502	0.989017294605447	0	-0.649394096847184	0.950206574026805	0	-0.728643289211353	1	0	0.59070955858744	0.679582096387795	0	-0.576266818081379	1	0
Nepenthes_gracilis_Nepgr009743	0.0891643544880978	0.810909104090321	0	0.057120266770923	0.986017150309151	0	-0.109754455867547	0.992278512035281	0	0.0604380103159805	1	0	-0.247973046320693	0.63716967905036	0	-0.0308846229013957	1	0
Nepenthes_gracilis_Nepgr009744	-1.27682977173873	0.474179861117087	0	1.415901374565	0.908609296935453	0	-2.24581406140409	0.950206574026805	0	-1.30791482315975	1	0	0.965334644820363	0.762937582450725	0	-1.13378376514313	1	0
Nepenthes_gracilis_Nepgr009745	-0.745270267912591	0.122948694109523	0	0.111766112732619	0.960507500956158	0	0.621496149715984	0.958659686075426	0	-0.33880977322165	1	0	-0.0582103063068864	0.949600430243401	0	-0.149653682929472	1	0
Nepenthes_gracilis_Nepgr009746	-0.767280706099475	0.168594949007223	0	-0.0146094483298107	0.99803938702013	0	-0.00895676990375804	1	0	-0.163037577693661	1	0	-0.486048987983041	0.518208576409705	0	-0.316244093162451	1	0
Nepenthes_gracilis_Nepgr009747	1.38428432480958	0.759007750207274	0	27.4797253376476	0.908609296935453	0	NA	NA	NA	NA	NA	NA	NA	NA	NA	1.26815403995503	1	0
Nepenthes_gracilis_Nepgr009748	0.234240918790784	0.66195053701127	0	0.22921020063459	0.908609296935453	0	0.0531916478432048	1	0	-0.127522598643753	1	0	0.0714112821123569	0.935984218823357	0	-0.0605356595324249	1	0
Nepenthes_gracilis_Nepgr009749	0.146465102480978	0.61269457370623	0	0.084269700827619	0.956911285727934	0	0.188806077237594	0.9717837955858	0	0.371583592909337	1	0	0.0594506577884442	0.850778142288247	0	0.0954968285304734	1	0
Nepenthes_gracilis_Nepgr009750	1.14202438346861	0.0414232523664912	1	0.189138285307267	0.908609296935453	0	0.0866402712826968	0.983068593125701	0	0.239160800897864	1	0	0.881989969244422	0.0555181450569272	0	0.156314263154879	1	0
Nepenthes_gracilis_Nepgr009751	0.757231571312019	0.0846071779342069	0	0.228186198408782	0.908609296935453	0	0.0569364423657372	0.995875310313282	0	0.0114445736031321	1	0	0.448933436469916	0.287903188547642	0	0.0711474028098245	1	0
Nepenthes_gracilis_Nepgr009752	0.0274498981089497	0.936872996288866	0	-0.00960368455979754	0.99803938702013	0	0.174268415672083	0.950206574026805	0	-0.040486204977439	1	0	0.0607741697055193	0.934385677463787	0	-0.197538622128237	1	0
Nepenthes_gracilis_Nepgr009753	0.155434075862316	0.688800351189269	0	0.0711463372280985	0.974600434943405	0	0.104525341619462	0.999286211550127	0	-0.351836955718921	1	0	0.0141502500343753	0.991796070893939	0	-0.162196401389302	1	0
Nepenthes_gracilis_Nepgr009754	-0.662990849350029	0.282928699726301	0	-0.723152503376636	0.908609296935453	0	0.214444963276085	0.985229173395658	0	-0.0635626054722982	1	0	-0.10834537337564	0.926941818511868	0	0.192484316925462	1	0
Nepenthes_gracilis_Nepgr009755	0.0490617564222546	0.91205791451792	0	-0.109160713853557	0.924070661443091	0	-0.474158233594336	0.950206574026805	0	-0.0676711611710754	1	0	-0.0354684750811742	0.925338752823357	0	-0.047157264577482	1	0
Nepenthes_gracilis_Nepgr009756	-0.00652206929996879	0.982565185984213	0	0.0782614504971164	0.960507500956158	0	-0.00973770232178239	1	0	0.0408646323033981	1	0	-0.0553110252474287	0.889788193311271	0	0.0456776906132603	1	0
Nepenthes_gracilis_Nepgr009757	-0.1506513049232	0.725511851313755	0	-0.404948961035603	0.908609296935453	0	0.33368099462386	0.969692885997242	0	0.334093043790014	1	0	-0.731709236571276	0.475254465871331	0	0.0816635306135813	1	0
Nepenthes_gracilis_Nepgr009758	-0.100850772847032	0.745040043494175	0	0.00319001437932886	0.998092924158769	0	-0.126850196169116	0.977204709750048	0	-0.135891499232159	1	0	0.0913483542877938	0.831469802984011	0	-0.224439606848126	1	0
Nepenthes_gracilis_Nepgr009759	0.143582095536411	0.577606951763725	0	-0.105929667131178	0.922465239919015	0	-0.183559926516624	0.956585120846127	0	0.0811576197236086	1	0	-0.0576776202536617	0.83688267860707	0	-0.0215535560667401	1	0
Nepenthes_gracilis_Nepgr009760	-0.236987187520237	0.410937342752632	0	-0.124394605998356	0.908609296935453	0	-0.13041015373445	0.97219858597313	0	0.227879542326033	1	0	-0.445862554481469	0.157057872568048	0	0.0723261433407227	1	0
Nepenthes_gracilis_Nepgr009761	-0.319237338985255	0.835213509613212	0	1.6838880899311	0.908609296935453	0	-0.39225934231556	0.97284531877811	0	2.19396297250409	1	0	-3.44678103145058	0.158237892686212	0	-0.221366049221847	1	0
Nepenthes_gracilis_Nepgr009762	0.186594151380632	0.594532768643827	0	-0.0917836356825665	0.96660542558983	0	-0.636133598849801	0.950206574026805	0	-0.238106532190899	1	0	0.00518644849208272	0.994570315839982	0	-0.189226950987305	1	0
Nepenthes_gracilis_Nepgr009764	0.0393246708160944	0.97159266362398	0	2.24522456171846	0.908609296935453	0	1.44764987909487	0.954901884889864	0	3.0261589724324	1	0	-2.25455658787404	0.614182875406884	0	-1.58248251802472	1	0
Nepenthes_gracilis_Nepgr009765	0.43385685160165	0.105232311741454	0	0.0925165368896987	0.908609296935453	0	0.0172270520930891	1	0	0.176241979823699	1	0	0.419402951466449	0.216548512251283	0	0.0694749441663891	1	0
Nepenthes_gracilis_Nepgr009766	-0.029524262482866	0.901917746568342	0	0.0138239405029683	0.990886023349046	0	-0.0745591053228214	0.98565961548239	0	0.0679390327725482	1	0	-0.207841724992653	0.535814751813287	0	0.044710270579781	1	0
Nepenthes_gracilis_Nepgr009767	0.175911224060428	0.951310857238309	0	0.80442582907541	0.960507500956158	0	1.68043118583784	0.950206574026805	0	0.599070842797967	1	0	23.8335689297218	0.679582096387795	0	-0.372356883819389	1	0
Nepenthes_gracilis_Nepgr009768	-0.353391534702924	0.495922871085815	0	0.115192454656199	0.969189750057532	0	-0.349965779110459	0.950206574026805	0	0.145137922791177	1	0	-0.172571691737364	0.811328679411092	0	-0.092027033570556	1	0
Nepenthes_gracilis_Nepgr009769	0.904768795428168	0.0365295603234541	1	0.155359678162732	0.908609296935453	0	0.111968066223767	0.971797188690395	0	0.113929008801247	1	0	0.766078429333652	0.0810236252483264	0	0.205811814433638	1	0
Nepenthes_gracilis_Nepgr009770	0.415086956671757	0.295771049350146	0	0.0820618086551477	0.942344896166713	0	-0.118839467185262	0.974158036784967	0	-0.132039383888475	1	0	0.205150031216037	0.440561866726857	0	-0.0284524043520289	1	0
Nepenthes_gracilis_Nepgr009771	-0.728939955666715	0.164698292950192	0	-0.0416814802050141	0.99803938702013	0	-0.0661926672739437	0.999400609806358	0	-0.13781163998365	1	0	-0.0908862730265341	0.912056727886854	0	-0.397093473803111	1	0
Nepenthes_gracilis_Nepgr009772	-0.249452298651059	0.277760699755022	0	-0.160784644857856	0.908609296935453	0	0.067361356089588	0.986584025165125	0	0.0368678671556761	1	0	-0.00351545051039537	0.992338931618249	0	-0.10864345347658	1	0
Nepenthes_gracilis_Nepgr009773	-0.451065710943197	0.333827540765894	0	-0.302153542275676	0.908609296935453	0	0.399635084824296	0.97284531877811	0	0.0616806415546973	1	0	-0.0605156185692515	0.952335990689289	0	-0.159546991851728	1	0
Nepenthes_gracilis_Nepgr009774	-0.869748350422506	0.132821455408287	0	-0.46445828120991	0.908609296935453	0	0.000561402072978723	1	0	0.0888165383915602	1	0	-0.403675386189734	0.679582096387795	0	-0.17202680797029	1	0
Nepenthes_gracilis_Nepgr009775	0.984609495829048	0.0941324847926275	0	0.186842662901517	0.908609296935453	0	-0.218368366146096	0.950206574026805	0	0.029851605272432	1	0	0.706876457131106	0.0859070634727967	0	0.00565300934481705	1	0
Nepenthes_gracilis_Nepgr009776	0.218594082751183	0.503761771249205	0	-0.0622377875257145	0.97018362354808	0	0.174836884106447	0.985229173395658	0	0.0127481216056964	1	0	0.349202789055178	0.555770853538666	0	0.14331889112446	1	0
Nepenthes_gracilis_Nepgr009777	0.180488939302501	0.596556063357679	0	0.0338980529141999	0.984694058928534	0	-0.059556324026234	0.999492077008167	0	-0.0417439342960186	1	0	0.185372836554926	0.679582096387795	0	0.152601943136382	1	0
Nepenthes_gracilis_Nepgr009778	-19.8721018732906	0.459518420012658	0	NA	NA	NA	-26.2483541572242	0.950206574026805	0	22.9881704065104	1	0	NA	NA	NA	-1.31680846076613	1	0
Nepenthes_gracilis_Nepgr009780	-0.306008711132803	0.622050399705814	0	-0.0718048078221525	0.976727201086373	0	0.113414077677406	0.998368349047757	0	-0.543687636994608	1	0	-0.72809967929471	0.316118674824487	0	-0.593223735907598	1	0
Nepenthes_gracilis_Nepgr009781	0.0115844994534697	0.966101715071654	0	-0.0953479742363541	0.908609296935453	0	-0.145600583523661	0.97284531877811	0	0.0318230665037742	1	0	0.0465856582713347	0.903665994609939	0	0.0165900927343028	1	0
Nepenthes_gracilis_Nepgr009782	0.112913435962652	0.851022515975225	0	-0.305364174180149	0.915648243912422	0	0.82131356501815	0.950206574026805	0	0.215068222652713	1	0	0.329561011052431	0.705572490736413	0	0.328236292218534	1	0
Nepenthes_gracilis_Nepgr009783	-0.293836750924513	0.899446061864771	0	0.581135011653958	0.956941812569081	0	-0.0799555739089783	1	0	1.86744237384048	1	0	0.818751437978921	0.674809748511645	0	-0.018751131705512	1	0
Nepenthes_gracilis_Nepgr009784	-0.627710883643045	0.101870523916748	0	-0.33570359642996	0.908609296935453	0	-0.266163763067649	0.950206574026805	0	0.0987165160227317	1	0	-0.500328418652272	0.112503596453699	0	-0.0230480144541687	1	0
Nepenthes_gracilis_Nepgr009785	23.0856093110591	0.563798786325274	0	28.1097513142065	0.908609296935453	0	26.4528248477814	0.950206574026805	0	NA	NA	NA	NA	NA	NA	NA	NA	NA
Nepenthes_gracilis_Nepgr009786	-0.891675659557047	0.263379228665199	0	0.62836409805253	0.949210283504572	0	NA	NA	NA	23.801600061855	1	0	NA	NA	NA	-2.56200949791258	1	0
Nepenthes_gracilis_Nepgr009787	1.74378681560395	0.0311975188373403	1	0.854725803535894	0.908609296935453	0	-0.416581334613882	0.962335991747694	0	-0.4498630414297	1	0	1.11940200566685	0.330997714561115	0	0.337778781494745	1	0
Nepenthes_gracilis_Nepgr009789	0.256268900049653	0.368624493687558	0	0.071228523249081	0.952019374180917	0	-0.763697270668329	0.950206574026805	0	-0.314833913628521	1	0	-0.0456969748130884	0.91996397433193	0	-0.134674353995418	1	0
Nepenthes_gracilis_Nepgr009790	0.370521925036702	0.126759355294844	0	0.0702725545878184	0.95293677004926	0	-0.117958441801667	0.97925923770442	0	-0.105498359896151	1	0	0.0650509288990655	0.843365249000271	0	0.0418497547697267	1	0
Nepenthes_gracilis_Nepgr009791	0.397212348424858	0.124289935309306	0	0.00142840582970116	0.99882093244165	0	-0.222674371963246	0.950206574026805	0	0.184792582442611	1	0	0.140843594551583	0.685856306660926	0	0.1633550720708	1	0
Nepenthes_gracilis_Nepgr009792	0.196704225277541	0.474641410033333	0	-0.0457266959530092	0.969189750057532	0	0.0374206479694834	0.999655220373069	0	-0.232331885034745	1	0	0.305230282454067	0.505112310546841	0	-0.0290768490324833	1	0
Nepenthes_gracilis_Nepgr009793	0.137130642674203	0.519502982899031	0	0.0231892112492851	0.979383981972914	0	0.0575990468839436	0.992109732398212	0	0.0836338673312902	1	0	-0.108523069757066	0.685740033218349	0	0.0806798125165393	1	0
Nepenthes_gracilis_Nepgr009794	-0.10634297038386	0.644483966706374	0	-0.0701700829004395	0.95175561735548	0	-0.0262030481969315	1	0	-0.0947164153966735	1	0	-0.107061133580981	0.784559098429001	0	-0.0234880434471414	1	0
Nepenthes_gracilis_Nepgr009795	0.354926765506196	0.210033348874465	0	-0.00318286728682793	0.99803938702013	0	0.00276693458141786	1	0	0.0392679914855005	1	0	0.402990262126881	0.259957124281546	0	0.127040634577913	1	0
Nepenthes_gracilis_Nepgr009796	-0.0216804869415732	0.95397937770303	0	-0.101707814036882	0.908609296935453	0	-0.0548795730032055	0.99849191287987	0	0.140976553416239	1	0	0.0573828888482311	0.873658757027032	0	-0.0467762679663846	1	0
Nepenthes_gracilis_Nepgr009797	0.087380600234706	0.693980442421633	0	0.00207076377228788	0.998092924158769	0	-0.0216236226899973	1	0	0.228835641799137	1	0	0.101020999526822	0.756551561641504	0	0.09383498214412	1	0
Nepenthes_gracilis_Nepgr009798	0.27278337659937	0.492013835677769	0	-0.133338850967406	0.957469686736725	0	0.100467525613638	0.992278512035281	0	0.172224619522789	1	0	0.425510667961722	0.451779823057132	0	0.167875256567	1	0
Nepenthes_gracilis_Nepgr009799	-1.8372932588696	0.208562818047007	0	-0.654743613231368	0.908609296935453	0	-1.83479664532018	0.950206574026805	0	-0.849075532618191	1	0	-1.73389294257582	0.167025123860944	0	-1.28671871323096	1	0
Nepenthes_gracilis_Nepgr009800	-0.38881910786364	0.321545660108626	0	-0.168405073954192	0.908609296935453	0	0.296819952588973	0.972328669389101	0	-0.00434395510342167	1	0	-0.493196850062882	0.236202393889462	0	-0.152193277536243	1	0
Nepenthes_gracilis_Nepgr009801	-1.66850951985504	0.546365150178289	0	25.6283857811281	0.908609296935453	0	1.74465158574556	0.950206574026805	0	23.2724220886748	1	0	-0.529331409625985	0.909257004418204	0	-25.7127221695935	1	0
Nepenthes_gracilis_Nepgr009802	0.143665535989297	0.79327109649208	0	0.260742277382075	0.924070661443091	0	0.365574637850807	0.958933230331373	0	0.405705627179825	1	0	-0.225560370399882	0.803823825785329	0	-0.394117777825069	1	0
Nepenthes_gracilis_Nepgr009803	-0.0881578735073765	0.876344001137191	0	0.145877627779239	0.963728577804396	0	0.0277602957554981	1	0	-0.293580306992622	1	0	0.249093202232952	0.807657689613221	0	0.154167935304366	1	0
Nepenthes_gracilis_Nepgr009804	-0.16725105536664	0.826053976748826	0	0.525807906524419	0.908609296935453	0	-0.719118887858974	0.950206574026805	0	-0.37973069048663	1	0	-0.160946062090046	0.907030325924832	0	-0.196759516115705	1	0
Nepenthes_gracilis_Nepgr009805	0.111824001818057	0.826839809051958	0	-0.0249811753794091	0.989860974855137	0	-0.0570248119563104	0.999400609806358	0	-0.311308912954758	1	0	0.0798673392787599	0.946396668676473	0	0.00193108540435283	1	0
Nepenthes_gracilis_Nepgr009806	-0.283117533237526	0.324467426271793	0	0.226779920695636	0.908609296935453	0	0.103946449458737	0.985419318124487	0	-0.151564000052518	1	0	0.111025943960176	0.799796927638559	0	-0.320021164462078	1	0
Nepenthes_gracilis_Nepgr009807	0.431299929661957	0.657859979153003	0	0.133560216128868	0.973512263126188	0	-0.0456875825887124	1	0	0.672875388840374	1	0	0.278153812007384	0.83399561164245	0	-0.229359284467061	1	0
Nepenthes_gracilis_Nepgr009808	0.865641470627945	0.299754739695737	0	0.973221161098086	0.908609296935453	0	0.241437673591572	0.966627101462189	0	0.254199571687049	1	0	0.890188938778608	0.427904349217691	0	0.064751731349979	1	0
Nepenthes_gracilis_Nepgr009809	0.478533385891541	0.378970413544983	0	-0.201968267703068	0.908609296935453	0	-0.0585743383633428	0.998368349047757	0	0.466004719471377	1	0	0.505038640896315	0.52087134406916	0	-0.0967714220868867	1	0
Nepenthes_gracilis_Nepgr009810	-0.229273270869083	0.830382641390395	0	1.96015722918098	0.908609296935453	0	-0.334727200726776	0.997848793755656	0	1.33041151017931	1	0	0.667472060672571	0.845497514988941	0	-0.150092560795248	1	0
Nepenthes_gracilis_Nepgr009811	-0.389741715465551	0.492770044570611	0	-0.586929187355102	0.908609296935453	0	-0.465067202114305	0.950206574026805	0	-0.0633832480333201	1	0	-1.45042008587013	0.0810618483412424	0	-0.0824440081532032	1	0
Nepenthes_gracilis_Nepgr009812	0.640426132469109	0.705720290987159	0	-0.934169056972075	0.908609296935453	0	0.664774479655947	0.950206574026805	0	1.14219738105065	1	0	-0.0588598791464627	0.989749152884309	0	0.461085561239511	1	0
Nepenthes_gracilis_Nepgr009813	0.596867730025913	0.0990003315115408	0	0.0953359281016883	0.940362820513447	0	-0.172081114012082	0.950206574026805	0	0.0789659208385487	1	0	0.137418777739045	0.717007979771249	0	0.214279681565706	1	0
Nepenthes_gracilis_Nepgr009814	0.354122846143124	0.164547301273472	0	-0.0986794378046465	0.915718867166765	0	0.258612958165436	0.950206574026805	0	0.16219040705586	1	0	0.14294475023182	0.685856306660926	0	0.0264625901787419	1	0
Nepenthes_gracilis_Nepgr009815	-21.2248599276414	0.242002514098546	0	-0.178722843848957	0.977531277638013	0	NA	NA	NA	NA	NA	NA	1.47658641195802	0.704716294615264	0	NA	NA	NA
Nepenthes_gracilis_Nepgr009816	0.163943308686285	0.596556063357679	0	0.173464186197531	0.908609296935453	0	-0.0691966598901459	0.986584025165125	0	-0.0550864735790295	1	0	0.153897367034292	0.618560830120132	0	-0.107777539110002	1	0
Nepenthes_gracilis_Nepgr009818	0.127381859041328	0.577679998076783	0	-0.0700943639726734	0.934106433359179	0	-0.140098630605491	0.967180900889002	0	0.0794638466731481	1	0	-0.00337635267339564	0.992627491176115	0	0.103808084112574	1	0
Nepenthes_gracilis_Nepgr009819	-0.687120397475335	0.0694391076805535	0	-0.138045352155055	0.950492545475557	0	-1.05597978659341	0.950206574026805	0	-0.636983367066856	1	0	-0.69270010768836	0.147989316702631	0	-0.414839071474599	1	0
Nepenthes_gracilis_Nepgr009820	-1.01723752567207	0.0984420460265449	0	-0.098140850158047	0.979813011239788	0	0.18110711108083	0.999492077008167	0	-1.05327457434823	1	0	-0.677643045619292	0.604092537183006	0	-0.31983779408676	1	0
Nepenthes_gracilis_Nepgr009821	-0.395319370873402	0.736182186644445	0	-0.046725721478027	0.99803938702013	0	-0.845361741397809	0.950206574026805	0	-0.171042822614265	1	0	0.149756092916312	0.946396668676473	0	-0.849507462981459	1	0
Nepenthes_gracilis_Nepgr009824	0.226592770693808	0.403753549012097	0	-0.0398066640134243	0.965191276986563	0	0.142487401971966	0.969347905085032	0	0.123286315033628	1	0	0.114586158747944	0.690861018219357	0	0.197851890463941	1	0
Nepenthes_gracilis_Nepgr009825	-0.0963712383218454	0.676492981913293	0	-0.0698844435623016	0.949712265414285	0	-0.214357145501653	0.950206574026805	0	-0.0694473628435919	1	0	-0.210952715299836	0.457248239159715	0	-0.0321188678356847	1	0
Nepenthes_gracilis_Nepgr009826	-1.44537244344738	0.105880260730479	0	0.670765438448612	0.908609296935453	0	-2.3910012476653	0.950206574026805	0	0.0692501731169908	1	0	0.433816058851757	0.821190027164877	0	0.0779321538238542	1	0
Nepenthes_gracilis_Nepgr009827	0.104607861365828	0.783722453430402	0	-0.236446254958127	0.908609296935453	0	-0.231030252110441	0.9717837955858	0	-0.243515185216705	1	0	-0.141108580635716	0.795398807096246	0	0.0972987366943965	1	0
Nepenthes_gracilis_Nepgr009828	0.546999269680342	0.435243119874351	0	-0.411826595445662	0.908609296935453	0	-0.0415724490255736	1	0	-0.601713726108704	1	0	0.264396918438466	0.79950391770062	0	-0.571346133299571	1	0
Nepenthes_gracilis_Nepgr009829	-0.480110660634798	0.181836969582399	0	-0.0647784413583441	0.96342348854288	0	-0.281446191231712	0.95549863854746	0	-0.201656919090015	1	0	-0.120378183092988	0.778048722845925	0	-0.172811877788828	1	0
Nepenthes_gracilis_Nepgr009830	-0.137685576183914	0.702586975015564	0	-0.249389030469375	0.908609296935453	0	0.214317063152958	0.950206574026805	0	0.129428633368113	1	0	-0.138989647591094	0.677453293464478	0	0.0161810656822805	1	0
Nepenthes_gracilis_Nepgr009831	-0.114584544344875	0.920581709231593	0	0.110777578456588	0.99803938702013	0	-1.18356464896151	0.9717837955858	0	-0.290380759832581	1	0	-0.0427371574362829	0.984232031332875	0	-0.551220148663785	1	0
Nepenthes_gracilis_Nepgr009832	2.32266137966773	0.423684435596086	0	-1.51641713943111	0.915718867166765	0	NA	NA	NA	NA	NA	NA	NA	NA	NA	NA	NA	NA
Nepenthes_gracilis_Nepgr009833	-0.0241947612949645	0.95300013112995	0	-0.197415840635033	0.908609296935453	0	-0.0615904564280481	0.998092640215756	0	0.425845276236901	1	0	-0.156408225273175	0.713696142372147	0	-0.118712625831858	1	0
Nepenthes_gracilis_Nepgr009834	-0.028130236086513	0.947609919412082	0	-0.185622169936362	0.908609296935453	0	0.0963237158758563	0.981879116471946	0	0.0710827371357414	1	0	0.0709856633453381	0.870210306452649	0	0.109816480186495	1	0
Nepenthes_gracilis_Nepgr009835	-0.047892951903922	0.916404432765072	0	-0.185335359196108	0.908609296935453	0	-0.258065836093068	0.970627601851287	0	-0.622448202322978	1	0	-0.257248924418551	0.651751133050517	0	-0.101937235423842	1	0
Nepenthes_gracilis_Nepgr009836	0.699085557274557	0.0652271370000738	0	-0.0172789287989659	0.994361450196149	0	0.143902385861331	0.9717837955858	0	-0.116417248184554	1	0	0.44382504998516	0.287362742333538	0	-0.105302462335944	1	0
Nepenthes_gracilis_Nepgr009837	0.378441047456938	0.103350115800297	0	-0.117048655718602	0.908609296935453	0	0.0472409038806898	0.992685651113088	0	0.133030654124399	1	0	0.156194334988177	0.5943382558702	0	0.110402668353748	1	0
Nepenthes_gracilis_Nepgr009838	-0.0388396310214159	0.913631738450483	0	-0.200161817407587	0.908609296935453	0	-0.112147654109918	0.984469536917696	0	-0.0273781169148783	1	0	-0.248356644367359	0.456430502271775	0	-0.100716339252944	1	0
Nepenthes_gracilis_Nepgr009839	-0.0415863916253665	0.91008050255304	0	-0.000953900454740975	0.99803938702013	0	0.025993409967743	1	0	-0.0857205789343176	1	0	-0.0854352282090076	0.880468516770512	0	-0.042006873728317	1	0
Nepenthes_gracilis_Nepgr009840	-0.897177025606334	0.448078904391585	0	0.634990052017042	0.908609296935453	0	-1.94427968500506	0.950206574026805	0	-0.257887067968271	1	0	-1.1903738941869	0.507031112978395	0	-0.56363922843322	1	0
Nepenthes_gracilis_Nepgr009841	0.00564070042708353	0.99591379314378	0	1.95020351393316	0.936127452599604	0	NA	NA	NA	NA	NA	NA	NA	NA	NA	0.983156247501573	1	0
Nepenthes_gracilis_Nepgr009842	0.0496963217607096	0.902211790726674	0	0.068289761552836	0.966641138738618	0	-0.340474242051184	0.950206574026805	0	0.188619642849144	1	0	0.0222640070019402	0.969084773544806	0	0.161052434453491	1	0
Nepenthes_gracilis_Nepgr009843	-0.406662853989888	0.248462629752327	0	-0.134321816677204	0.908609296935453	0	0.111572721542402	0.9833655312435	0	0.0688935058204745	1	0	0.00108904803022369	0.999300117926305	0	-0.0711038718696848	1	0
Nepenthes_gracilis_Nepgr009844	-0.0508806628637988	0.926950552158259	0	-0.0880637038155907	0.962830146735628	0	0.45167082133888	0.950206574026805	0	0.343338440617961	1	0	0.0101160829252089	0.996073326783561	0	-0.282112775488852	1	0
Nepenthes_gracilis_Nepgr009845	NA	NA	NA	NA	NA	NA	25.6017194010338	0.950206574026805	0	-0.584360573618516	1	0	NA	NA	NA	-25.4655488259097	1	0
Nepenthes_gracilis_Nepgr009846	-0.0651567598985974	0.954427835069053	0	0.0228813238974865	0.999075013300187	0	-1.73020659578249	0.950206574026805	0	-1.63257930469434	1	0	-0.48627522216177	0.68660756367835	0	-0.0124597934985511	1	0
Nepenthes_gracilis_Nepgr009847	-0.0707961371134154	0.851470281395912	0	0.114448525470657	0.908609296935453	0	-0.609960609805757	0.950206574026805	0	-0.346605665559263	1	0	-0.089586365789156	0.83887869998087	0	-0.0441786045938297	1	0
Nepenthes_gracilis_Nepgr009848	-0.692185689958429	0.844357421131618	0	-1.21972148750916	0.930326381626204	0	25.8979197081883	0.950206574026805	0	NA	NA	NA	NA	NA	NA	0.895525434591949	1	0
Nepenthes_gracilis_Nepgr009849	-0.0601600574515544	0.842623491995867	0	-0.0296143206121968	0.986264324164858	0	0.0787825586950408	0.992463549780444	0	0.279546209828812	1	0	-0.029360390240452	0.946172822887556	0	0.0269885557380753	1	0
Nepenthes_gracilis_Nepgr009850	0.150452134566116	0.623877234764	0	0.083187908481726	0.926954441553156	0	-0.037236381500902	0.998368349047757	0	-0.2774363397951	1	0	0.227122303389802	0.421745151496373	0	-0.111879941514388	1	0
Nepenthes_gracilis_Nepgr009851	-0.0594738168104936	0.846806026839028	0	0.0104279512333125	0.99803938702013	0	-0.366966633414298	0.950206574026805	0	-0.0119557844689453	1	0	-0.149586156816426	0.645435453611681	0	0.0276655563522397	1	0
Nepenthes_gracilis_Nepgr009852	0.719457555128429	0.0466236277262421	1	0.187576329769888	0.908609296935453	0	0.0847342625661867	0.985419318124487	0	0.406977354855078	1	0	0.236494255036048	0.506369132008589	0	0.24205979101713	1	0
Nepenthes_gracilis_Nepgr009853	0.26126915010602	0.312148059274269	0	-0.0196023668257421	0.986376213446004	0	0.0320433836190013	1	0	-0.0481706197534209	1	0	0.0826308066345671	0.780150219719512	0	-0.054828235920132	1	0
Nepenthes_gracilis_Nepgr009854	-1.96875488900261	0.577606951763725	0	0.727889039248422	0.95293677004926	0	0.349190025209597	0.985419318124487	0	0.625385823977807	1	0	-2.65410841043734	0.506369132008589	0	2.07452855110072	1	0
Nepenthes_gracilis_Nepgr009855	0.392158840687574	0.749370846189266	0	0.604824567826875	0.908609296935453	0	-0.394100200970863	0.992963776729029	0	0.118642772485697	1	0	0.308713629823677	0.859428372505301	0	0.00598136614945677	1	0
Nepenthes_gracilis_Nepgr009856	0.736534287158889	0.365690112407178	0	-0.0290748008459998	0.995781914826948	0	-0.465270252244502	0.972053854233291	0	0.182265607688376	1	0	0.0437504206186423	0.97831543340868	0	-0.370316492400508	1	0
Nepenthes_gracilis_Nepgr009857	-0.279014632186867	0.705721439705452	0	0.141734197817926	0.969491196610733	0	-0.691508042695243	0.950206574026805	0	-0.479175659420487	1	0	-0.0668379580743794	0.955856329627268	0	-0.250529805444548	1	0
Nepenthes_gracilis_Nepgr009858	-0.23878877646847	0.606852377535319	0	-0.199653356743638	0.941645742692654	0	-0.330042278337103	0.950206574026805	0	0.120546952448593	1	0	-0.418520718618328	0.67091754774593	0	-0.155333502770397	1	0
Nepenthes_gracilis_Nepgr009859	0.101424820185942	0.912935073205324	0	-0.143222150094418	0.962231119144239	0	-0.91448391818103	0.950206574026805	0	-0.903632290906037	1	0	0.307062806959129	0.780332417707925	0	-0.205852754685507	1	0
Nepenthes_gracilis_Nepgr009860	-0.0553121376246244	0.992225086259251	0	1.56814207459289	0.908609296935453	0	0.319664439589464	0.986584025165125	0	-0.297294905572301	1	0	0.726863150137475	0.576759489929985	0	-0.516070351492024	1	0
Nepenthes_gracilis_Nepgr009861	-0.40064045648267	0.151686345077129	0	-0.276359839223526	0.908609296935453	0	0.361718043860986	0.950206574026805	0	-0.0572891154389978	1	0	-0.175616918610192	0.64633723110579	0	-0.38506936797288	1	0
Nepenthes_gracilis_Nepgr009862	-0.0829170634052758	0.763657803463067	0	-0.12849010074639	0.908609296935453	0	-0.0557682845182885	0.992463549780444	0	0.274049725285106	1	0	-0.133759914215911	0.675506567856991	0	0.0331681623368869	1	0
Nepenthes_gracilis_Nepgr009863	0.161424149265817	0.596556063357679	0	0.126326469463209	0.946146160741721	0	-0.258088700327476	0.95538445847564	0	-0.038311255064861	1	0	0.245089097558473	0.66145065333938	0	0.111445555350712	1	0
Nepenthes_gracilis_Nepgr009865	23.0856093110591	0.563798786325274	0	25.8850976684496	0.908609296935453	0	27.5776173595095	0.950206574026805	0	NA	NA	NA	NA	NA	NA	-0.929185752665804	1	0
Nepenthes_gracilis_Nepgr009866	0.201581578571792	0.474179861117087	0	0.266544966058174	0.908609296935453	0	0.284450296488624	0.950206574026805	0	-0.308989717134399	1	0	0.673276677455124	0.203518828949541	0	-0.246335189722812	1	0
Nepenthes_gracilis_Nepgr009867	-0.0569858338169063	0.815191862342661	0	-0.0623110150040294	0.950492545475557	0	-0.515649469193049	0.950206574026805	0	-0.0674011657081977	1	0	-0.107173567702244	0.734494559599827	0	0.110338041437462	1	0
Nepenthes_gracilis_Nepgr009868	-0.563819379762874	0.0509061939996787	0	-0.124961315412703	0.950492545475557	0	-0.920149893742026	0.950206574026805	0	0.132234765286938	1	0	-0.390009320838191	0.360006654558448	0	-0.0209273888806223	1	0
Nepenthes_gracilis_Nepgr009869	NA	NA	NA	1.87468941531971	0.908609296935453	0	NA	NA	NA	NA	NA	NA	NA	NA	NA	NA	NA	NA
Nepenthes_gracilis_Nepgr009870	NA	NA	NA	1.51204190449595	0.940362820513447	0	25.6017194010338	0.950206574026805	0	-25.8162879763549	1	0	NA	NA	NA	0.298707893452493	1	0
Nepenthes_gracilis_Nepgr009871	NA	NA	NA	25.8947628369264	0.908609296935453	0	NA	NA	NA	1.08668089475453	1	0	NA	NA	NA	23.7474428575764	1	0
Nepenthes_gracilis_Nepgr009872	23.0856093110591	0.563798786325274	0	-1.9766312758059	0.930326381626204	0	-0.915204062671493	0.97284531877811	0	NA	NA	NA	-0.71249724906803	0.886926940781277	0	22.3923248421382	1	0
Nepenthes_gracilis_Nepgr009873	-0.273424322697379	0.879738873816073	0	0.269675349442702	0.958486510027197	0	-0.319679671274569	0.998368349047757	0	0.960845397046651	1	0	-0.674131754336981	0.786568593841332	0	0.796294369108452	1	0
Nepenthes_gracilis_Nepgr009874	-0.478709291234544	0.328213947117159	0	0.639873349068248	0.908609296935453	0	1.12198209945229	0.950206574026805	0	-1.22636806896191	1	0	0.889478723751997	0.518793310825	0	-0.271863347662306	1	0
Nepenthes_gracilis_Nepgr009875	-0.206166946418016	0.461962314305507	0	-0.0789761665144493	0.930446155090658	0	-0.0921481413232783	0.990200659533668	0	-0.0486854745292771	1	0	-0.0100091549793273	0.986408355279812	0	-0.0221855943175768	1	0
Nepenthes_gracilis_Nepgr009876	0.550745304852169	0.11635571410958	0	0.0445434673480261	0.955200610793899	0	0.0525071319541315	0.99313618329395	0	0.141485496438181	1	0	0.196992901040115	0.531783304583506	0	0.0907078290264192	1	0
Nepenthes_gracilis_Nepgr009877	0.513972647758854	0.0844776558810505	0	0.0984362566512491	0.908609296935453	0	0.0956937090624272	0.977185328328406	0	-0.0976354201978502	1	0	0.315048032556874	0.316075400292934	0	-0.0619969790798383	1	0
Nepenthes_gracilis_Nepgr009878	-1.05133215871622	0.0421914652736234	1	-0.463250227679998	0.908609296935453	0	-0.0193894471667235	1	0	-0.17639556826443	1	0	-0.885031010973178	0.126197412279837	0	-0.051828179202289	1	0
Nepenthes_gracilis_Nepgr009879	0.0750749657216172	0.778972033838834	0	0.090904367663386	0.924070661443091	0	-0.116783331354554	0.976406188578718	0	-0.249609697983372	1	0	0.105589715927719	0.745679188287821	0	0.03050428475491	1	0
Nepenthes_gracilis_Nepgr009880	-0.149020559526569	0.665286986313504	0	0.0369867135109061	0.980009273961683	0	0.067850691938462	0.996070292123221	0	0.227949965541468	1	0	-0.29599003492863	0.405482014140416	0	0.135374057570647	1	0
Nepenthes_gracilis_Nepgr009881	0.0686506002408489	0.792477001308031	0	0.0161976311409013	0.989860974855137	0	0.064142769432042	0.997550060542992	0	0.000681228427156455	1	0	-0.112402227731216	0.776069893054022	0	0.0235145276705904	1	0
Nepenthes_gracilis_Nepgr009882	-1.37585938242808	0.456675231760159	0	2.24258743851262	0.908609296935453	0	-25.6127359955994	0.950206574026805	0	NA	NA	NA	NA	NA	NA	23.5806095192394	1	0
Nepenthes_gracilis_Nepgr009883	-0.764626147437532	0.0354409974864395	1	0.398850271859704	0.908609296935453	0	-0.113261375048202	0.984260499612848	0	-0.398445594042817	1	0	-0.269976075580766	0.447792157686475	0	-0.355061326398939	1	0
Nepenthes_gracilis_Nepgr009884	-0.685071261880083	0.339630473784238	0	-0.60660344413604	0.908609296935453	0	0.0304476570683203	1	0	0.82367454324481	1	0	-0.176631032022808	0.812060945719824	0	0.192383216733347	1	0
Nepenthes_gracilis_Nepgr009885	0.236373328495127	0.381585871659642	0	0.0493342276826656	0.967532171513867	0	0.324371688757571	0.950206574026805	0	0.0948758242023722	1	0	0.175912282393222	0.624843590609475	0	-0.00968531690037899	1	0
Nepenthes_gracilis_Nepgr009887	-0.376894688170024	0.209169943243863	0	-0.160188147788327	0.908609296935453	0	-0.389269152963229	0.950206574026805	0	-0.532522137197552	1	0	0.0702160500849498	0.906192695113477	0	0.0226207874185951	1	0
Nepenthes_gracilis_Nepgr009888	-0.0981912439515931	0.825753723509476	0	-0.00809612749999289	0.99803938702013	0	-0.348719179285613	0.968073563446844	0	0.0703651373647194	1	0	0.202113555051096	0.745183579862382	0	0.0723036703105588	1	0
Nepenthes_gracilis_Nepgr009890	0.394133291550627	0.754535549317476	0	0.288550966050779	0.9820656434226	0	-0.0447343672145961	1	0	-1.21714793106314	1	0	-1.1502829852078	0.674173637364412	0	2.15411576170371	1	0
Nepenthes_gracilis_Nepgr009891	0.219448344580719	0.767970437182206	0	0.153592992704366	0.98423917446572	0	0.720661170859287	0.950206574026805	0	-0.022739555491321	1	0	0.652283660777482	0.408624830263974	0	0.326439263095843	1	0
Nepenthes_gracilis_Nepgr009892	0.730364093995526	0.297298069323574	0	-0.0028578929903027	0.999365343165001	0	0.112387789185954	0.989317769361881	0	0.453844126639424	1	0	0.0234356935550384	0.980154130835572	0	0.246308765647688	1	0
Nepenthes_gracilis_Nepgr009893	-1.09236094279099	0.306028759017085	0	0.656996936443458	0.908609296935453	0	-0.463334938762645	0.9717837955858	0	-0.59332143654385	1	0	-0.437574302248637	0.616734240780364	0	0.120079566070877	1	0
Nepenthes_gracilis_Nepgr009894	0.246994961816408	0.398175596258269	0	0.197229194435113	0.908609296935453	0	0.118949982637919	0.983068593125701	0	-0.371739044379863	1	0	0.0398405021595014	0.947212362946755	0	0.059342442566833	1	0
Nepenthes_gracilis_Nepgr009895	0.258861475606725	0.298418673875353	0	0.0382877854536616	0.972298358760731	0	-0.1361661519125	0.97284531877811	0	-0.05768454330717	1	0	-0.0744655434898291	0.820600028906339	0	-0.0186520405344996	1	0
Nepenthes_gracilis_Nepgr009896	-0.530583037794603	0.222842741355952	0	-0.0232970171963718	0.989982640837951	0	-0.613124175461488	0.950206574026805	0	-0.380048140247643	1	0	-0.436656257397958	0.450181497958164	0	-0.0859710838389081	1	0
Nepenthes_gracilis_Nepgr009897	0.16664596607743	0.576731817006613	0	0.0897934966248748	0.924070661443091	0	-0.0868795883115681	0.986584025165125	0	0.248216847292426	1	0	0.189429112093025	0.5082426582213	0	0.0489250506182319	1	0
Nepenthes_gracilis_Nepgr009898	-0.337655110829053	0.51668811614119	0	-0.324898003579753	0.908609296935453	0	-0.875021482886051	0.950206574026805	0	-0.0430387812289279	1	0	-0.75693064804906	0.30671153439235	0	-0.195190699167517	1	0
Nepenthes_gracilis_Nepgr009899	-1.52902728875531	0.149658604126971	0	-0.508233511964753	0.908609296935453	0	-1.60956576174148	0.950206574026805	0	-1.1110188724165	1	0	-0.114521404592194	0.960260405483037	0	-0.478112474839083	1	0
Nepenthes_gracilis_Nepgr009900	0.0550547807812336	0.795238561969824	0	-0.199294972151602	0.908609296935453	0	-0.140206424905021	0.971320515010211	0	0.172357342201737	1	0	-0.195982145079933	0.534355812549493	0	-0.0114414201239317	1	0
Nepenthes_gracilis_Nepgr009902	NA	NA	NA	NA	NA	NA	-0.151641683002624	1	0	-26.2226176751675	1	0	NA	NA	NA	NA	NA	NA
Nepenthes_gracilis_Nepgr009903	2.09890011920685	0.0273206371825313	1	0.247989983323433	0.947415463393025	0	0.747338291727987	0.950206574026805	0	0.845564092084114	1	0	1.81368031108949	0.106445515935719	0	1.19001087535062	1	0
Nepenthes_gracilis_Nepgr009904	-1.7289525395362	0.596556063357679	0	1.19652264832821	0.930446155090658	0	-0.596974177539094	0.997222596678066	0	1.67164339547569	1	0	1.03149170704635	0.850559988271884	0	0.577588605891277	1	0
Nepenthes_gracilis_Nepgr009905	0.705732483939138	0.768130999354379	0	0.370081691269983	0.99882093244165	0	-0.450438984456758	0.997092847039645	0	1.94634555957814	1	0	3.10846325996332	0.375019767238798	0	0.648554190110012	1	0
Nepenthes_gracilis_Nepgr009906	0.371048362693034	0.642067471343614	0	0.316526855763445	0.966744741991954	0	0.473073452074435	0.950206574026805	0	0.962008442439077	1	0	0.513219167776956	0.666611509071353	0	-0.308687244753584	1	0
Nepenthes_gracilis_Nepgr009907	-0.698579856840048	0.0864868312417694	0	-0.101266687248181	0.930326381626204	0	0.0530551003303952	0.998092640215756	0	-0.135037633864401	1	0	-0.467747225431868	0.216765857588512	0	-0.137792352313314	1	0
Nepenthes_gracilis_Nepgr009908	0.966763157703634	0.339488180250815	0	0.0861836079049239	0.989346657099338	0	0.607317963296437	0.950206574026805	0	-0.588566903303442	1	0	0.093872715822898	0.941119599156028	0	-0.549473523695656	1	0
Nepenthes_gracilis_Nepgr009909	0.412701526158058	0.27530721618824	0	-0.0160747150999665	0.992970086305938	0	0.0151312789604745	1	0	0.0306078686213862	1	0	0.204107034112688	0.487790140321368	0	-0.0438065810391315	1	0
Nepenthes_gracilis_Nepgr009910	0.0800457865593915	0.959345763064883	0	0.766690012400809	0.951894855378105	0	0.727081453748821	0.958659686075426	0	1.49519482982763	1	0	0.44829968756868	0.802424155508696	0	0.454478514496314	1	0
Nepenthes_gracilis_Nepgr009911	-0.115666593860297	0.716249921693914	0	-0.0811101734727977	0.950492545475557	0	0.135931614196389	0.985229173395658	0	0.0813661114221258	1	0	-0.117495213577275	0.726228380835262	0	0.129417053779653	1	0
Nepenthes_gracilis_Nepgr009912	-0.847822021581159	0.13164307665255	0	-0.00548520164613464	0.998092924158769	0	-0.8448277980493	0.950206574026805	0	-0.398107741457659	1	0	-0.622367354421637	0.212295565344312	0	-0.372159924097797	1	0
Nepenthes_gracilis_Nepgr009913	0.110061050460587	0.661770237581772	0	-0.0794400572145708	0.960507500956158	0	0.00255334875036439	1	0	0.199142484852603	1	0	-0.0312621711790673	0.937693441590199	0	0.0160251099424809	1	0
Nepenthes_gracilis_Nepgr009914	-1.14043427451364	0.0679524981218169	0	0.0861686053434845	0.964608226208506	0	-1.13923496464079	0.950206574026805	0	-0.521936548680932	1	0	-0.597061303230319	0.282039434216845	0	-0.451757275945804	1	0
Nepenthes_gracilis_Nepgr009915	0.128313789991072	0.746313205404929	0	-0.338024460562028	0.908609296935453	0	-0.0440404768800295	1	0	0.0602755916588054	1	0	0.081150437801802	0.908018623161498	0	0.0963898204657756	1	0
Nepenthes_gracilis_Nepgr009916	-18.8706903514424	0.596556063357679	0	-0.732391612473098	0.937817741159966	0	0.514402742944821	0.990200659533668	0	NA	NA	NA	NA	NA	NA	NA	NA	NA
Nepenthes_gracilis_Nepgr009917	-0.122004973748107	0.81301598635248	0	-0.401823538903469	0.908609296935453	0	-0.0251813002330712	1	0	0.512701147663554	1	0	0.169585855042196	0.84466661803553	0	-0.268848181759229	1	0
Nepenthes_gracilis_Nepgr009918	1.38428432480958	0.759007750207274	0	28.494303598052	0.908609296935453	0	0.934406308943422	0.97284531877811	0	22.5523231539282	1	0	-0.652034764056907	0.918259441034433	0	-0.386664635754072	1	0
Nepenthes_gracilis_Nepgr009919	0.0149145444554186	0.97005114151757	0	-0.0536903469693151	0.960507500956158	0	0.187674546966878	0.973975041657859	0	-0.0772417130259901	1	0	0.201904659564037	0.69559115056673	0	0.22562525413143	1	0
Nepenthes_gracilis_Nepgr009920	0.60306347350632	0.519430327743021	0	-0.362004731254403	0.955785595072501	0	0.629419832582576	0.980687232489864	0	-0.779310961520309	1	0	-0.663517081867422	0.832226556608806	0	-0.56560203784228	1	0
Nepenthes_gracilis_Nepgr009921	0.0461658097464053	0.848719407350342	0	0.0492857427644875	0.96660542558983	0	0.209153590071692	0.950206574026805	0	0.220301101370564	1	0	-0.149652096208316	0.687211707252182	0	-0.0662954773470528	1	0
Nepenthes_gracilis_Nepgr009922	-0.789358229390273	0.127651493602627	0	-0.298078236659436	0.908609296935453	0	0.0334803068529217	1	0	-1.2112638928943	1	0	0.636927002135792	0.510998356663382	0	-0.835964705318363	1	0
Nepenthes_gracilis_Nepgr009923	-0.712238481548477	0.302083455790385	0	0.407937925546962	0.908609296935453	0	0.0485875452877389	1	0	0.199283413886984	1	0	-0.0796144670625818	0.954109532411359	0	-0.0508641884945087	1	0
Nepenthes_gracilis_Nepgr009924	-0.581692832247949	0.266264393597739	0	-0.524345417102925	0.908609296935453	0	0.232265738801732	0.96126960001974	0	-0.663557909358976	1	0	-0.681430717099934	0.407834866847365	0	-0.346410205599728	1	0
Nepenthes_gracilis_Nepgr009925	0.195813575485412	0.460885184296639	0	-0.0361341520429637	0.967532171513867	0	0.111178200682886	0.972575885192661	0	0.138318211496953	1	0	-0.0136217061827129	0.974181876668808	0	0.142862991427243	1	0
Nepenthes_gracilis_Nepgr009926	0.0712683136665095	0.812097790833231	0	-0.0483352081001716	0.967895733091753	0	0.040386717732865	0.999286211550127	0	0.025754565280204	1	0	-0.0356822450299656	0.929467365668429	0	-0.0427610300420582	1	0
Nepenthes_gracilis_Nepgr009927	0.185321058219587	0.498366898629995	0	0.0762327867279282	0.948230828960475	0	-0.28202310536941	0.950206574026805	0	0.0405300614744188	1	0	0.00123085593264349	0.997448749631609	0	-0.00483976660221686	1	0
Nepenthes_gracilis_Nepgr009928	-0.0483350613219464	0.888867974915019	0	-0.210379241172559	0.908609296935453	0	-0.768731634491207	0.950206574026805	0	-0.093305031204606	1	0	-0.146202733503628	0.625883550121724	0	0.00475191429782029	1	0
Nepenthes_gracilis_Nepgr009929	0.184256702031671	0.472642716650493	0	-0.030216549051632	0.979568686724604	0	-0.0419687412692245	0.998368349047757	0	0.127638754865128	1	0	-0.118450667452857	0.730468063083859	0	0.122099811760775	1	0
Nepenthes_gracilis_Nepgr009930	2.96989201090851	0.248063027879362	0	25.6283857811281	0.908609296935453	0	1.04199478385381	0.950206574026805	0	0.981147478506863	1	0	1.77298106610482	0.609329242210298	0	0.583271663710662	1	0
Nepenthes_gracilis_Nepgr009931	1.82914192059097	0.402712600866571	0	26.6283857811281	0.908609296935453	0	0.98078942241747	0.950206574026805	0	-1.0432335694874	1	0	0.643376702826747	0.86415533230904	0	1.37726014946998	1	0
Nepenthes_gracilis_Nepgr009932	0.345497614780882	0.383970357110818	0	0.154703935755279	0.956198030160253	0	0.567326344668434	0.950206574026805	0	0.641002171854565	1	0	0.377957628926442	0.483922239893368	0	0.213636239367732	1	0
Nepenthes_gracilis_Nepgr009933	-0.0960476787558999	0.736734091356685	0	-0.00633250386067985	0.99803938702013	0	0.655666664840334	0.950206574026805	0	-0.0581669163393759	1	0	-0.0149545342446231	0.971524534758138	0	0.0142232443737491	1	0
Nepenthes_gracilis_Nepgr009934	0.0219726011889989	0.962226575301756	0	-0.174657939885179	0.923184534579094	0	0.67980055132324	0.950206574026805	0	-0.0191438710900851	1	0	-0.00639184216705857	0.991466151234528	0	-0.0649207500737665	1	0
Nepenthes_gracilis_Nepgr009935	-0.209336904090884	0.68290979360323	0	0.396785948723632	0.908609296935453	0	0.905442299314895	0.950206574026805	0	0.430552552243014	1	0	0.208151802548171	0.849492312787106	0	-0.294379179757899	1	0
Nepenthes_gracilis_Nepgr009936	-0.0868254326384115	0.833906301098265	0	-0.137575724489329	0.955200610793899	0	-0.768660727685108	0.950206574026805	0	-0.770188140508647	1	0	-0.897564923872929	0.0829210252999464	0	-0.117018251154796	1	0
Nepenthes_gracilis_Nepgr009937	0.573460485988104	0.172061775372498	0	0.0541871907362559	0.969189750057532	0	0.378438406119457	0.950206574026805	0	0.0271016490806311	1	0	0.435225395935054	0.278257040416045	0	0.123786408612586	1	0
Nepenthes_gracilis_Nepgr009938	-0.175027713513731	0.852562713851728	0	-0.507346020409498	0.908609296935453	0	0.453653131145092	0.9717837955858	0	-1.39619919411492	1	0	0.623031943197997	0.580293830160335	0	0.26192717713931	1	0
Nepenthes_gracilis_Nepgr009939	-0.643570418746433	0.523721462100149	0	-0.113953251380591	0.985369048662554	0	0.415586041705004	0.985419318124487	0	-0.428343031313701	1	0	-0.978243271823968	0.547751514719362	0	0.518615400758682	1	0
Nepenthes_gracilis_Nepgr009940	-0.439828267272703	0.553311553371739	0	-0.107127149041997	0.986939208261667	0	-0.593892771268424	0.950206574026805	0	0.189263335593466	1	0	-0.0143724172643083	0.98558114172647	0	0.128496901097618	1	0
Nepenthes_gracilis_Nepgr009941	-0.0712003012639544	0.88082503613916	0	0.126740388957438	0.949293085922594	0	0.33584055294952	0.950206574026805	0	0.126039764704917	1	0	0.081796740319291	0.876703510582819	0	0.165458402922169	1	0
Nepenthes_gracilis_Nepgr009942	-0.027026267765077	0.930399314889768	0	-0.0330935802582157	0.96660542558983	0	-0.179409532983874	0.950206574026805	0	-0.224229765887062	1	0	-0.00459598934652306	0.989749152884309	0	0.0102000320528521	1	0
Nepenthes_gracilis_Nepgr009943	-0.518225663618688	0.0903036311355647	0	-0.196617584788919	0.908609296935453	0	-0.355824365371099	0.950206574026805	0	0.0953355188185316	1	0	-0.510891892441048	0.117711548357171	0	0.0048113769055167	1	0
Nepenthes_gracilis_Nepgr009944	2.97488084882787	0.256871515513924	0	25.6283857811281	0.908609296935453	0	0.678581645302385	0.967270436081185	0	1.38752181839951	1	0	4.94054780186845	0.169628480156432	0	0.93779934187198	1	0
Nepenthes_gracilis_Nepgr009945	4.80654326049733	0.0238147805985273	1	1.23820901532084	0.910405588413812	0	0.448014701368095	0.980770582267294	0	1.26598443152588	1	0	2.7666670972979	0.196542882063102	0	0.391967680991807	1	0
Nepenthes_gracilis_Nepgr009947	0.293918307035921	0.596556063357679	0	0.211339748736212	0.95293677004926	0	-1.1411847352817	0.950206574026805	0	-0.75534257308809	1	0	0.350365025885708	0.611262232132618	0	0.109103303663844	1	0
Nepenthes_gracilis_Nepgr009948	0.55594875889575	0.491168030028253	0	-0.305616543963558	0.966151471652278	0	-1.36123800090029	0.950206574026805	0	-1.73330159733199	1	0	-0.629766645665881	0.680570485301074	0	-0.190912754262579	1	0
Nepenthes_gracilis_Nepgr009949	-0.00345647806308413	0.997496232960333	0	0.324985252454459	0.908609296935453	0	0.164066460069922	0.991393437863691	0	0.0201984812589053	1	0	0.142654267020198	0.82933951939832	0	0.301909240298203	1	0
Nepenthes_gracilis_Nepgr009950	0.374975956107772	0.340223479416693	0	0.242494587306078	0.908609296935453	0	0.567266118472716	0.950206574026805	0	0.118646121383094	1	0	0.100459499396948	0.807172386929634	0	0.0844759662164112	1	0
Nepenthes_gracilis_Nepgr009951	1.81715433283287	0.0163614889022754	1	0.547263891321734	0.908609296935453	0	0.227182076295602	0.950206574026805	0	0.00821830264870194	1	0	1.48092877678095	0.0487358781450086	1	0.318216584437021	1	0
Nepenthes_gracilis_Nepgr009952	-21.4561235129099	0.320639082334376	0	-2.64838066240633	0.908609296935453	0	1.1386938728149	0.950206574026805	0	-0.491683221515716	1	0	0.853547175442503	0.857639144006051	0	-0.0371082375509162	1	0
Nepenthes_gracilis_Nepgr009953	0.228715874068742	0.826867204403928	0	-0.0716739332736123	0.99803938702013	0	0.250818791214145	0.993622573043306	0	-1.73553347221568	1	0	-0.470224548499554	0.730734191719813	0	1.1850091578895	1	0
Nepenthes_gracilis_Nepgr009954	0.575852312800086	0.623116980641179	0	-0.00631437423269787	0.998909067924937	0	0.560994464351267	0.97284531877811	0	0.209348121038338	1	0	-0.566133360901752	0.705572490736413	0	0.126653035666259	1	0
Nepenthes_gracilis_Nepgr009955	1.04673269845302	0.275907319320401	0	NA	NA	NA	NA	NA	NA	NA	NA	NA	NA	NA	NA	0.584131001215098	1	0
Nepenthes_gracilis_Nepgr009956	0.228202056471567	0.421376292983593	0	-0.0426546825141081	0.96660542558983	0	0.18561639639463	0.967675600514747	0	0.370963391367585	1	0	0.283717398251246	0.488606247159044	0	0.146603011430605	1	0
Nepenthes_gracilis_Nepgr009957	0.506740798697839	0.0944052105200979	0	0.183308959396109	0.908609296935453	0	-0.0477600823813926	0.996590436973245	0	-0.0995587575772543	1	0	0.28666779037653	0.305634962389858	0	0.157588250787759	1	0
Nepenthes_gracilis_Nepgr009958	0.0844979418259637	0.891285214913132	0	0.311524792445464	0.908609296935453	0	0.0714221761728648	0.992963776729029	0	0.10493567480936	1	0	0.00516263320506916	0.99584903848325	0	-0.259573929351223	1	0
Nepenthes_gracilis_Nepgr009959	-0.0250477566681049	0.923970047893006	0	-0.058929924127364	0.949702983044869	0	-0.203716317515712	0.950206574026805	0	-0.0950859458598625	1	0	-0.166890799618763	0.571186430449098	0	-0.0714595794604307	1	0
Nepenthes_gracilis_Nepgr009960	0.815439755444848	0.0709069703275173	0	0.0654669512283856	0.966151471652278	0	-0.25839499811036	0.95166034631666	0	-0.415566682071555	1	0	0.593521631826357	0.130581457617421	0	0.104153874755076	1	0
Nepenthes_gracilis_Nepgr009961	-0.482768478579636	0.217167998784293	0	0.040766565162965	0.980460507534912	0	-0.420264963481443	0.950206574026805	0	-0.164399651626283	1	0	-0.630124342253612	0.228494070580224	0	0.0891503986549846	1	0
Nepenthes_gracilis_Nepgr009963	-1.14739450721662	0.0992173637125837	0	-0.255361609982469	0.908609296935453	0	0.30485029644805	0.973972160825163	0	0.71923324810551	1	0	-0.68660222614257	0.14180557107903	0	0.328635372571426	1	0
Nepenthes_gracilis_Nepgr009964	0.222742306247717	0.519430327743021	0	-0.104070913492052	0.920247450893524	0	0.0641944663624638	0.993832910342478	0	-0.0901849334408507	1	0	0.0879063238999667	0.847423677695358	0	0.0308714530648064	1	0
Nepenthes_gracilis_Nepgr009965	-0.755879625487197	0.750700752578735	0	0.768184995278787	0.925754053460448	0	0.154554453827169	0.999492077008167	0	-0.261960559313426	1	0	-0.775029877027008	0.679582096387795	0	0.175915536296345	1	0
Nepenthes_gracilis_Nepgr009967	-0.85172538564539	0.482488834578578	0	0.0590149180966302	0.991160259171183	0	-0.763372577957803	0.981493469639079	0	0.0623261385567826	1	0	0.0441090774063086	0.985359493440383	0	0.0988247014652828	1	0
Nepenthes_gracilis_Nepgr009968	-0.115210642769942	0.893599099848885	0	-0.0527269470462013	0.995608489102983	0	0.428363523773617	0.959505130456706	0	-0.363497696618817	1	0	0.696223892264165	0.634778630397411	0	0.00938627749192733	1	0
Nepenthes_gracilis_Nepgr009969	NA	NA	NA	-0.0379364533497089	0.99803938702013	0	27.0377873485026	0.950206574026805	0	NA	NA	NA	25.6630077731206	0.549586407357103	0	22.0324406500299	1	0
Nepenthes_gracilis_Nepgr009970	0.0757193445985198	0.730785898398364	0	-0.0617457929604956	0.957469686736725	0	0.0862543280123838	0.985124815849195	0	0.0303125382657541	1	0	0.0185009194937003	0.957302557684584	0	-0.0581472116444548	1	0
Nepenthes_gracilis_Nepgr009971	0.0355130791448897	0.876446346674745	0	-0.00783749804895351	0.99803938702013	0	-0.178150291883249	0.95549863854746	0	-0.274958729192477	1	0	0.123035488742488	0.67091754774593	0	-0.109262875605729	1	0
Nepenthes_gracilis_Nepgr009972	-0.157268960837659	0.776104632160567	0	0.111285279644054	0.95682480328029	0	0.171545733269054	0.972328669389101	0	0.307475610026384	1	0	-0.125520785622805	0.836091291204285	0	-0.167263796060417	1	0
Nepenthes_gracilis_Nepgr009973	-0.154560095437088	0.587486568673257	0	-0.106074450426972	0.908609296935453	0	-0.367076009973159	0.950206574026805	0	0.00172552977822349	1	0	-0.179276116162473	0.535329566689907	0	0.0374418701400145	1	0
Nepenthes_gracilis_Nepgr009974	0.239192508120407	0.320003371000626	0	-0.12300980712711	0.924070661443091	0	0.305784197586933	0.950206574026805	0	0.345768434429067	1	0	0.325101250531066	0.317570561236364	0	0.218701350671003	1	0
Nepenthes_gracilis_Nepgr009975	1.46142400124616	0.076004215522052	0	0.528582834946524	0.908609296935453	0	0.491590178065914	0.950206574026805	0	0.719959980986051	1	0	1.10416440149499	0.438437342653137	0	0.513504747325181	1	0
Nepenthes_gracilis_Nepgr009976	-0.00447240190885445	0.993376445007191	0	0.0930721948104054	0.937817741159966	0	0.169414362370963	0.97284531877811	0	-0.12312599233882	1	0	0.192589521580324	0.728126861755953	0	0.0153219720697848	1	0
Nepenthes_gracilis_Nepgr009977	0.106522612374466	0.79109831254673	0	0.41375562266053	0.908609296935453	0	0.0183953151623024	1	0	-0.146885356033103	1	0	0.353194230996852	0.514331932583963	0	0.22760703294652	1	0
Nepenthes_gracilis_Nepgr009978	-0.49098589410226	0.405620817307671	0	-0.200493176564368	0.920765648513128	0	0.199877827405558	0.9717837955858	0	-0.0508795611444182	1	0	-0.4596036518119	0.573028423932432	0	0.0803832837489793	1	0
Nepenthes_gracilis_Nepgr009979	-0.266537658382727	0.430233184822689	0	0.153122345661558	0.908609296935453	0	-0.206115344989533	0.964987394619533	0	-0.0807254814740199	1	0	-0.00927785158345795	0.989358769533442	0	0.0521275929042577	1	0
Nepenthes_gracilis_Nepgr009980	-0.50427639015582	0.309833373069342	0	0.315965089632131	0.952897431412749	0	-0.195909011663534	0.970448147657331	0	-0.189483332171164	1	0	0.493740593062505	0.547643081975271	0	0.816345947268417	1	0
Nepenthes_gracilis_Nepgr009981	-0.155961557027455	0.57081116217033	0	0.0952755184739473	0.953554195735305	0	0.283526175543964	0.950206574026805	0	-0.0822366384016364	1	0	0.171016272522546	0.685856306660926	0	-0.0683325997119457	1	0
Nepenthes_gracilis_Nepgr009982	-0.279870922126666	0.584864653045294	0	-0.0788401536612273	0.970128142646449	0	0.316123065149137	0.950206574026805	0	-0.0670293229961327	1	0	-0.169450886460806	0.8081627043166	0	-0.0226615687191618	1	0
Nepenthes_gracilis_Nepgr009983	0.169468378565504	0.596556063357679	0	0.0211078467232664	0.99803938702013	0	0.231592484547078	0.959867837746385	0	0.0516417365270252	1	0	-0.00316186077963643	0.995091073192226	0	-0.105339680244427	1	0
Nepenthes_gracilis_Nepgr009984	-0.0431258505842251	0.927933363269632	0	-0.0103065274042464	0.99803938702013	0	0.52022152943794	0.950206574026805	0	-0.0119463374134172	1	0	0.366207567430572	0.501247096994199	0	-0.0513018718356903	1	0
Nepenthes_gracilis_Nepgr009985	0.505909183793836	0.0595916710786079	0	0.0896737438366486	0.930326381626204	0	-0.430697352414761	0.950206574026805	0	-0.382446843902523	1	0	0.299358625851543	0.34529370297326	0	0.0626828884166031	1	0
Nepenthes_gracilis_Nepgr009986	0.0771140387164895	0.863036972142668	0	0.124596141035235	0.957469686736725	0	-0.0596810814497628	0.999400609806358	0	0.221769134525299	1	0	-0.115132497900363	0.906085601301364	0	-0.207420965644086	1	0
Nepenthes_gracilis_Nepgr009987	0.316406550083462	0.37206466632545	0	0.720968169091228	0.908609296935453	0	-0.322404931988299	0.972302374060025	0	-0.0950363680992723	1	0	-0.24343870636061	0.73888889741656	0	-0.280571934515217	1	0
Nepenthes_gracilis_Nepgr009988	0.439586204534848	0.207705860915656	0	-0.123804652485402	0.908609296935453	0	0.166943055751519	0.969347905085032	0	0.0466453013924006	1	0	0.344455198451762	0.285791058912856	0	0.00199633581715908	1	0
Nepenthes_gracilis_Nepgr009989	0.0122214189203187	0.99790498946171	0	1.45453628460364	0.908609296935453	0	2.4751744386445	0.950206574026805	0	-0.0568659553991568	1	0	-0.0552647400043234	0.97000859096835	0	1.67627451606883	1	0
Nepenthes_gracilis_Nepgr009990	-0.640290660696325	0.157089267208336	0	0.0989563275996055	0.946545811265961	0	-0.48326857039336	0.950206574026805	0	-0.131919266886602	1	0	-0.497190969105899	0.30254533953163	0	-0.177168864073096	1	0
Nepenthes_gracilis_Nepgr009991	-0.10278960380046	0.869776998008758	0	-0.451290084278826	0.908609296935453	0	-0.455410043773266	0.950206574026805	0	0.0198257025400252	1	0	-0.329359124211109	0.685856306660926	0	-0.332982535738003	1	0
Nepenthes_gracilis_Nepgr009992	-0.738699696832	0.576406272101185	0	0.358447214678058	0.957469686736725	0	-0.580052212016234	0.958933230331373	0	-0.456350204804227	1	0	1.14374367055088	0.525010201293474	0	-0.180674874551564	1	0
Nepenthes_gracilis_Nepgr009993	0.0257277534257003	0.916463921768802	0	-0.0541109314692516	0.959380606576142	0	0.0019170291869326	1	0	0.183585660482558	1	0	-0.003098029562695	0.99281816556295	0	0.0332605395999206	1	0
Nepenthes_gracilis_Nepgr009994	0.059209501584383	0.927300054969876	0	0.185148411890885	0.939332275574813	0	-0.0363476349050975	1	0	-0.0760319110638763	1	0	0.373095003830806	0.498274780941768	0	0.365534625349728	1	0
Nepenthes_gracilis_Nepgr009995	0.56669719706295	0.0988576916989063	0	0.107228407098471	0.921151907548297	0	0.0211756415725191	1	0	0.0371327780020962	1	0	0.410863255973725	0.27830921519393	0	0.0987553415213362	1	0
Nepenthes_gracilis_Nepgr009996	-0.0295729883028919	0.939186071086117	0	-0.152074054579408	0.908609296935453	0	-0.157546106624972	0.950206574026805	0	-0.136151353508655	1	0	-0.137897511750362	0.601837635086304	0	-0.089423923778881	1	0
Nepenthes_gracilis_Nepgr009997	-0.182535582661037	0.74712196036514	0	-0.143228586852793	0.93609808029864	0	-0.521323888347561	0.952187535665239	0	-1.42100019402101	1	0	-1.19917127945624	0.505297356652798	0	0.00684546426005106	1	0
Nepenthes_gracilis_Nepgr009999	-1.94503765240057	0.131038847779634	0	0.182252135318228	0.948230828960475	0	0.34388055334971	0.9833655312435	0	0.270338995593584	1	0	-0.934602243115877	0.451531207593545	0	-0.0881614277016949	1	0
Nepenthes_gracilis_Nepgr010000	0.125043607881835	0.713103431434376	0	-0.0183850519532447	0.995049700207438	0	0.31795753876491	0.950206574026805	0	0.175146233543668	1	0	0.0557292215856107	0.915167111923574	0	-0.0736884629122638	1	0
Nepenthes_gracilis_Nepgr010001	-0.0222020627805586	0.962226575301756	0	0.223991578390567	0.918391748880202	0	0.636424179821621	0.950206574026805	0	0.180952066945561	1	0	0.124239563664945	0.898053042154089	0	-0.478698338403811	1	0
Nepenthes_gracilis_Nepgr010002	-0.0208179883508617	0.965970395336509	0	0.325602420098578	0.938629112379182	0	0.2096970178738	0.986584025165125	0	-0.0898256389826493	1	0	0.678641943065456	0.491454299645404	0	0.469144388981098	1	0
Nepenthes_gracilis_Nepgr010003	-0.0962074789783465	0.744710886698928	0	0.23730105566548	0.908609296935453	0	0.112447824244823	0.985419318124487	0	0.180247722822495	1	0	0.303674164885388	0.56600144423396	0	0.189292892622179	1	0
Nepenthes_gracilis_Nepgr010004	-0.692185689958429	0.844357421131618	0	0.507946596535405	0.908609296935453	0	-26.0142135502437	0.950206574026805	0	-0.277455276457301	1	0	-0.781323737715416	0.799021396476297	0	-25.4655488259097	1	0
Nepenthes_gracilis_Nepgr010005	-0.316530953555699	0.327899107768802	0	-0.072248947723832	0.961308044174433	0	0.0449728323048397	1	0	-0.313833348469902	1	0	-0.143584319322644	0.750704634515637	0	-0.11958789586989	1	0
Nepenthes_gracilis_Nepgr010006	0.0612062951010368	0.972388451087905	0	1.09312267400666	0.908609296935453	0	2.6539014800645	0.950206574026805	0	-2.39315154454045	1	0	-0.786558571108123	0.862227277047862	0	-0.5136501547258	1	0
Nepenthes_gracilis_Nepgr010007	-0.148770092994599	0.596413237487678	0	-0.0965281410575454	0.957469686736725	0	0.318533996949294	0.950206574026805	0	-0.336896506557256	1	0	0.395862059711762	0.424357542345221	0	-0.23715131389326	1	0
Nepenthes_gracilis_Nepgr010008	0.618378886590027	0.614928003507745	0	-0.191488424911949	0.971804609283581	0	1.35053783378145	0.950206574026805	0	0.442341584070837	1	0	0.957780314453686	0.679582096387795	0	-0.616213267403391	1	0
Nepenthes_gracilis_Nepgr010009	-0.334714585147429	0.132527699533774	0	-0.0945840672065952	0.908609296935453	0	-0.137949055376669	0.959505130456706	0	-0.0493093258927075	1	0	-0.467232361874716	0.252910472772184	0	-0.123372318198379	1	0
Nepenthes_gracilis_Nepgr010010	0.135889644084097	0.896021985195853	0	0.176081335847818	0.951946567125719	0	-1.4767869755693	0.950206574026805	0	-1.11848041470399	1	0	-0.417295531022996	0.735015943643033	0	-0.472024343313267	1	0
Nepenthes_gracilis_Nepgr010011	-0.328961399814515	0.521820696542173	0	0.381991048109063	0.908609296935453	0	0.305178079868219	0.973058885187166	0	-0.0392796016047718	1	0	0.521550976272118	0.46923586742455	0	0.183307190927795	1	0
Nepenthes_gracilis_Nepgr010012	0.848963222552431	0.0956589130588435	0	-0.155746456883554	0.942851396434327	0	0.454573498945052	0.950206574026805	0	0.866407349756509	1	0	-0.424087048180638	0.521450035109717	0	-0.0491737226385887	1	0
Nepenthes_gracilis_Nepgr010013	1.30003176741107	0.0641369050776608	0	0.229908318752844	0.908609296935453	0	0.482326395645103	0.950206574026805	0	0.496034978421894	1	0	0.629759931691055	0.133883833984632	0	0.172254119897381	1	0
Nepenthes_gracilis_Nepgr010014	-0.335593982555534	0.36453655066145	0	-0.200742366291992	0.908609296935453	0	0.552182783816924	0.950206574026805	0	-0.0298029256293999	1	0	-0.0416437626027442	0.967786763131218	0	-0.357786681229613	1	0
Nepenthes_gracilis_Nepgr010015	-0.245693312019531	0.633356251048203	0	-0.343052685202519	0.908609296935453	0	-0.764137249847001	0.950206574026805	0	-0.219535423428301	1	0	-0.363274672474579	0.717309033838832	0	-0.183586290498947	1	0
Nepenthes_gracilis_Nepgr010016	-0.535803387430043	0.129010252763948	0	0.0388430153393386	0.991160259171183	0	0.781846579548532	0.950206574026805	0	0.0445754360840827	1	0	-0.668712476151955	0.4177082253108	0	-0.174307291003128	1	0
Nepenthes_gracilis_Nepgr010017	-0.210555432531741	0.430051915206751	0	-0.0495778515029581	0.96338698854393	0	-0.918051351412501	0.950206574026805	0	-0.34973040863181	1	0	-0.583793496610859	0.180077536068337	0	-0.326468252387743	1	0
Nepenthes_gracilis_Nepgr010018	0.248667586557326	0.25031079967359	0	-0.029956672981454	0.979036336733374	0	-0.155079545846499	0.968624083960569	0	0.0483202151261519	1	0	0.14787624355953	0.620118308037908	0	0.00787033673980275	1	0
Nepenthes_gracilis_Nepgr010019	-0.324910555542965	0.242002514098546	0	-0.0596552505661396	0.957469686736725	0	0.502373294835232	0.950206574026805	0	0.141415355439245	1	0	0.084263593727254	0.862586293629436	0	-0.266457318749163	1	0
Nepenthes_gracilis_Nepgr010020	0.24503055495018	0.287234415509733	0	-0.117426869732249	0.908609296935453	0	0.083066095472482	0.985419318124487	0	-0.0184843332904485	1	0	0.292442751975853	0.286300820852089	0	0.123208630665959	1	0
Nepenthes_gracilis_Nepgr010021	0.163776288461769	0.65291733245424	0	-0.0108772286246985	0.995608489102983	0	0.0401576206676797	0.999492077008167	0	-0.338090860537028	1	0	0.196064197346777	0.481822415932076	0	-0.1898265642252	1	0
Nepenthes_gracilis_Nepgr010022	26.1754911986072	0.195615160350971	0	1.34607172297083	0.928747787861849	0	27.2018886360119	0.950206574026805	0	-2.23524720013283	1	0	-17.0086576754317	0.685856306660926	0	NA	NA	NA
Nepenthes_gracilis_Nepgr010023	-0.418254525360215	0.242368847178494	0	-0.161603040134674	0.908609296935453	0	-0.0919512279661969	0.983442385084409	0	0.0663271666258485	1	0	-0.0762891911422994	0.881462699496326	0	-0.0925889507210016	1	0
Nepenthes_gracilis_Nepgr010024	0.42632071584778	0.269196875951756	0	0.0456395067156627	0.980623691260194	0	0.220093444941746	0.950206574026805	0	0.264475895495774	1	0	0.0191030543606434	0.973190172820169	0	0.17162521795734	1	0
Nepenthes_gracilis_Nepgr010025	-0.356771035878607	0.214524247708029	0	-0.0350748784618631	0.971256944538718	0	0.244401437138782	0.950206574026805	0	0.438452569151774	1	0	-0.295459187601587	0.297139609577662	0	0.0131428947066361	1	0
Nepenthes_gracilis_Nepgr010026	-18.9123836089794	0.596556063357679	0	NA	NA	NA	1.65881305170826	0.964123350781421	0	21.5423877700121	1	0	NA	NA	NA	0.879312563895434	1	0
Nepenthes_gracilis_Nepgr010027	NA	NA	NA	NA	NA	NA	28.0578950073863	0.950206574026805	0	0.704276337554767	1	0	NA	NA	NA	22.3923248421382	1	0
Nepenthes_gracilis_Nepgr010028	-0.156705400142401	0.740037447879803	0	-0.130298099039486	0.949702983044869	0	-0.0532155863197747	1	0	-0.360820172960188	1	0	0.234761997007685	0.707179830284754	0	-0.0129306530784037	1	0
Nepenthes_gracilis_Nepgr010029	-0.51758647557788	0.327525659120016	0	-0.548598570549698	0.908609296935453	0	-0.182599234012824	0.990200659533668	0	0.234572217604936	1	0	0.627572306788347	0.57976488163561	0	-0.404497190565173	1	0
Nepenthes_gracilis_Nepgr010030	-0.704133531684791	0.645099691421414	0	0.640772645270804	0.97018362354808	0	0.852752596676948	0.964123350781421	0	4.20077128608407	1	0	-0.52294883312055	0.834938305408176	0	1.14787032825528	1	0
Nepenthes_gracilis_Nepgr010031	-0.333234410683905	0.684653593931009	0	-0.206955270208091	0.908609296935453	0	-1.31511032912237	0.950206574026805	0	-0.156153411511332	1	0	-0.299852286651241	0.728126861755953	0	-0.541952627062751	1	0
Nepenthes_gracilis_Nepgr010032	0.602024469763477	0.154264566280563	0	0.155364283688705	0.989982640837951	0	-1.18193667826025	0.973975041657859	0	-1.32618457680215	1	0	-1.70650246130556	0.474365249918251	0	-0.700031776770294	1	0
Nepenthes_gracilis_Nepgr010033	1.24749660921923	0.179025526927688	0	0.187999938002254	0.979383981972914	0	1.04208402494656	0.950206574026805	0	1.41362772872593	1	0	-0.076255450063929	0.975213014709102	0	1.18204906913353	1	0
Nepenthes_gracilis_Nepgr010034	0.113962734966503	0.88407364720057	0	0.043046801390906	0.978754360144418	0	-0.444114315545039	0.950206574026805	0	-0.406872178117763	1	0	-0.349659360164171	0.426059835807429	0	-0.242428764394438	1	0
Nepenthes_gracilis_Nepgr010035	0.136220193065774	0.859951179920781	0	-0.240111538165972	0.957469686736725	0	0.327957711502071	0.980149715959712	0	0.171082210456327	1	0	0.632225214027805	0.688281231737453	0	1.16748410809945	1	0
Nepenthes_gracilis_Nepgr010036	0.204233791465844	0.838295881816022	0	-0.46525487863167	0.936127452599604	0	0.185559656578909	0.997848793755656	0	0.0584054636985858	1	0	1.004320572038	0.437460088435284	0	0.0679782339874384	1	0
Nepenthes_gracilis_Nepgr010037	-0.119108178121062	0.596556063357679	0	0.0565717894362567	0.961557748693977	0	0.3057695769453	0.950206574026805	0	0.22760345929639	1	0	0.121848270770116	0.726169103462359	0	0.0423043953164299	1	0
Nepenthes_gracilis_Nepgr010038	0.116389436879494	0.730554738286275	0	0.168883902087935	0.932892343306153	0	0.281534128046202	0.950206574026805	0	-0.252276021199874	1	0	-0.190208756759187	0.722565966251054	0	-0.226793983965752	1	0
Nepenthes_gracilis_Nepgr010039	-0.384101598354013	0.279052458144624	0	-0.0698584356186078	0.969189750057532	0	-0.223302610322974	0.963753532476234	0	0.082202826658583	1	0	-0.359676677598429	0.435715877659547	0	0.0806454702618336	1	0
Nepenthes_gracilis_Nepgr010040	-1.04665900649361	0.0675182148615932	0	-0.0374687594058933	0.976750109083285	0	-0.95408439222513	0.950206574026805	0	-0.717602258564423	1	0	-0.550632140412206	0.20235194327201	0	-0.247812544141389	1	0
Nepenthes_gracilis_Nepgr010041	-0.890802988857829	0.493174987539334	0	0.426675341114599	0.908609296935453	0	-0.334076125291542	0.998368349047757	0	-0.239147280688716	1	0	0.599236960395854	0.732649856097456	0	1.01677706947804	1	0
Nepenthes_gracilis_Nepgr010042	-0.0327934504460785	0.961167222714689	0	0.525081781603712	0.937817741159966	0	-2.5656793073185	0.950206574026805	0	0.292863263283339	1	0	-1.90938092274587	0.434663100901762	0	-0.534163392185178	1	0
Nepenthes_gracilis_Nepgr010043	-0.10755996756534	0.928318828299711	0	0.323125701784031	0.947037614184662	0	-0.769946756205057	0.950206574026805	0	0.722150521585597	1	0	-0.81203904581696	0.458136061797516	0	-0.789718698534569	1	0
Nepenthes_gracilis_Nepgr010044	0.0612091162927442	0.80064197203201	0	-0.103088296993134	0.950233336401186	0	-0.31906552465915	0.950206574026805	0	-0.214538000582033	1	0	-0.0499812956905661	0.881462699496326	0	0.00689189565919612	1	0
Nepenthes_gracilis_Nepgr010045	-0.138676005897359	0.67052037558213	0	0.0610342626292635	0.947415463393025	0	0.176866071640969	0.950206574026805	0	-0.17517792029737	1	0	0.0161470740054224	0.973190172820169	0	-0.208558317311606	1	0
Nepenthes_gracilis_Nepgr010046	0.185130067075466	0.609305998563922	0	-0.063404144554438	0.976981009335598	0	0.175522922051075	0.97284531877811	0	-0.139169497763839	1	0	0.172750227592735	0.746843700182686	0	-0.12608761247769	1	0
Nepenthes_gracilis_Nepgr010047	-0.0194921138485737	0.985594285029241	0	0.0901971253083165	0.964608226208506	0	0.917254145171155	0.950206574026805	0	0.389680115920754	1	0	1.2206830725099	0.178303601702066	0	-0.450131117017939	1	0
Nepenthes_gracilis_Nepgr010048	0.935438155937037	0.0431936114834333	1	0.0825708148399222	0.960507500956158	0	0.223726378405971	0.950206574026805	0	0.196668812078627	1	0	0.652865558370786	0.0976116204676837	0	0.126915826767153	1	0
Nepenthes_gracilis_Nepgr010049	-0.161281233772312	0.751222202796547	0	0.111378523210703	0.960507500956158	0	-0.0889446838070516	0.992278512035281	0	0.209416924807011	1	0	-0.198297803118741	0.775996518461033	0	0.100611886756701	1	0
Nepenthes_gracilis_Nepgr010050	2.10822804820337	0.25291492788605	0	0.70133185602735	0.949210283504572	0	0.559842793823513	0.973871922225109	0	0.619834046614375	1	0	1.88224957568193	0.218187817121622	0	-0.197590033606123	1	0
Nepenthes_gracilis_Nepgr010051	0.33014830390854	0.165693695118122	0	-0.0117492383323743	0.995842361098608	0	-0.0211881356862129	1	0	0.0153768797173424	1	0	-0.123388482636496	0.700713028516831	0	0.0554435011197896	1	0
Nepenthes_gracilis_Nepgr010052	-0.178429317187415	0.755434729432668	0	0.498852215391639	0.930326381626204	0	0.158869016570057	0.992963776729029	0	-0.218192626040611	1	0	0.164109153872146	0.924893454718638	0	-0.111525582751908	1	0
Nepenthes_gracilis_Nepgr010053	-1.12977965424583	0.178096303553769	0	0.0741252456121657	0.965236861194684	0	-0.295630723991778	0.950206574026805	0	0.01559061058704	1	0	-0.950872570614077	0.136166417831289	0	-0.173868591561039	1	0
Nepenthes_gracilis_Nepgr010054	-0.584571636311765	0.222517819461816	0	0.0765210305524402	0.957863978737354	0	-0.414588063208231	0.950206574026805	0	-0.129860822471321	1	0	-0.359640917333205	0.442439656420048	0	-0.0661644806478288	1	0
Nepenthes_gracilis_Nepgr010055	-0.175577600473289	0.855756811613094	0	0.295862079395903	0.908609296935453	0	-1.15092162512776	0.950206574026805	0	-0.868081004098474	1	0	-0.843987445165698	0.328955157666705	0	-0.0941361535317391	1	0
Nepenthes_gracilis_Nepgr010056	0.339868363647477	0.89738646283739	0	25.8850976684496	0.908609296935453	0	-0.447467930170844	0.992463549780444	0	-0.946358227320041	1	0	1.31598356408421	0.493341499851313	0	-0.828707495560982	1	0
Nepenthes_gracilis_Nepgr010057	-0.997656615818884	0.833892762018378	0	-19.9370746866798	0.908609296935453	0	-25.0277734948782	0.950206574026805	0	-27.2578498761386	1	0	-17.9099135348357	0.611827566030338	0	0.0344145228937809	1	0
Nepenthes_gracilis_Nepgr010058	-0.804414835313449	0.592374293617783	0	-0.797178608898705	0.908609296935453	0	-0.423619410057309	0.989918417874252	0	-0.61438010658473	1	0	-1.61347176477458	0.484973447865151	0	-0.621143870575666	1	0
Nepenthes_gracilis_Nepgr010059	0.229620990119036	0.543749360336954	0	0.113516637187591	0.93609808029864	0	-0.355259572514919	0.950206574026805	0	-0.550951317184399	1	0	-0.110660168008813	0.862586293629436	0	0.0276532970673511	1	0
Nepenthes_gracilis_Nepgr010060	0.350023083670136	0.15405990057808	0	0.0989346059510545	0.912359897988808	0	-0.234321897648149	0.950206574026805	0	-0.196453751737236	1	0	0.164683682790075	0.563117185655119	0	0.0612748616017988	1	0
Nepenthes_gracilis_Nepgr010061	-0.334267152575132	0.48736047697577	0	0.0703099037028476	0.950492545475557	0	-0.20293617163976	0.97059988195298	0	-0.205171424308761	1	0	0.0865077860288235	0.821814095592099	0	-0.160664134219466	1	0
Nepenthes_gracilis_Nepgr010062	1.16142913892289	0.030805721942137	1	0.312516277046292	0.908609296935453	0	0.173645888466641	0.950206574026805	0	0.152071748548927	1	0	1.11188758368423	0.0555181450569272	0	0.191718823755904	1	0
Nepenthes_gracilis_Nepgr010063	0.0433763264193825	0.85858422062016	0	-0.0448833573094447	0.958055261697583	0	-0.138376846233596	0.964187897457821	0	-0.0614588265701368	1	0	-0.0327564744224897	0.926684267784511	0	-0.00551472674261966	1	0
Nepenthes_gracilis_Nepgr010064	-0.241755381551769	0.420659678109525	0	0.103192482258949	0.931448102335073	0	-0.0445701214104437	1	0	0.207432018845046	1	0	0.0351455723479255	0.937047400011088	0	-0.083297555013468	1	0
Nepenthes_gracilis_Nepgr010065	0.128608868781958	0.677296111375586	0	0.131637971722233	0.957469686736725	0	-0.0551284274432646	0.995875310313282	0	0.0688613172255792	1	0	-0.0092348873534025	0.989358769533442	0	0.0469969125740022	1	0
Nepenthes_gracilis_Nepgr010066	0.242554198555446	0.476567601892262	0	0.110950261861635	0.912476378688146	0	-0.0553646134223023	0.99313618329395	0	0.0209281315450784	1	0	0.139413089473841	0.795356213683778	0	0.0700322585381503	1	0
Nepenthes_gracilis_Nepgr010067	0.238378483090466	0.653279666820098	0	0.270710800902098	0.908609296935453	0	0.287348437366362	0.964987394619533	0	-0.0684100410157518	1	0	-0.16528660061201	0.844941390572815	0	0.327226383343127	1	0
Nepenthes_gracilis_Nepgr010068	NA	NA	NA	NA	NA	NA	NA	NA	NA	NA	NA	NA	NA	NA	NA	-27.2976846703147	1	0
Nepenthes_gracilis_Nepgr010069	0.580150342356543	0.143897755042321	0	0.967307662794552	0.908609296935453	0	-0.684671735896742	0.959505130456706	0	0.906575576364638	1	0	1.13332259177793	0.0761423670697278	0	0.715074936225033	1	0
Nepenthes_gracilis_Nepgr010070	0.139573742214274	0.681906686789205	0	0.198976818844082	0.908609296935453	0	0.372419232965518	0.950206574026805	0	-0.00901011660783624	1	0	0.23401935458812	0.596011651115925	0	-0.0429609041148913	1	0
Nepenthes_gracilis_Nepgr010071	-0.501741968257722	0.239724490354322	0	-0.173074720221571	0.908609296935453	0	-0.503151077080267	0.950206574026805	0	-0.292897027649142	1	0	-0.371921734945465	0.382882400734604	0	-0.0899512865208969	1	0
Nepenthes_gracilis_Nepgr010072	-0.022171292843213	0.953492896923944	0	-0.129643530303916	0.908609296935453	0	0.0835398037229176	0.992463549780444	0	0.079208487184232	1	0	-0.0929032571216197	0.849979108125218	0	0.110584764315224	1	0
Nepenthes_gracilis_Nepgr010073	1.12678135993636	0.606718355589847	0	-0.0627594200445456	1	0	-2.23123160319119	0.950206574026805	0	3.2300217542238	1	0	-1.42903262663745	0.672952916056501	0	1.48651621145956	1	0
Nepenthes_gracilis_Nepgr010074	0.200409641316769	0.613097895169713	0	0.392083247698512	0.908609296935453	0	0.403816517713448	0.950206574026805	0	0.850549265767492	1	0	-0.0574437686581355	0.905267906579177	0	0.307131280752579	1	0
Nepenthes_gracilis_Nepgr010075	1.97676396881373	0.0157520280994315	1	0.560568376081777	0.908609296935453	0	0.0586552019952258	0.989317769361881	0	0.261658022989126	1	0	1.45142210032451	0.0595067004104908	0	0.385888196162298	1	0
Nepenthes_gracilis_Nepgr010076	-0.233454822129374	0.448623525992231	0	-0.278458814390726	0.908609296935453	0	-0.0369023608768213	1	0	-0.190728574087283	1	0	-0.201150392394146	0.514331932583963	0	-0.104606955029771	1	0
Nepenthes_gracilis_Nepgr010077	-0.181564151587942	0.40206494729868	0	-0.141466697240876	0.908609296935453	0	0.140853803069056	0.966786948510249	0	-0.0175159580752542	1	0	-0.0745899810849195	0.844769812477323	0	0.0527196779295807	1	0
Nepenthes_gracilis_Nepgr010078	0.566407435529839	0.172429714273547	0	0.948267872519123	0.908609296935453	0	-0.108824341433987	0.998368349047757	0	0.0260271424944776	1	0	1.43100211985659	0.09115744268854	0	0.0988604049344959	1	0
Nepenthes_gracilis_Nepgr010079	0.504979286443524	0.322914556573634	0	0.338651536602279	0.908609296935453	0	0.496494848070816	0.950206574026805	0	0.0359187187335266	1	0	0.66188799355747	0.285595305926868	0	0.22033603269275	1	0
Nepenthes_gracilis_Nepgr010080	0.129159684224506	0.794894782352875	0	0.236443273864347	0.957863978737354	0	0.474678944523884	0.950206574026805	0	0.528067562081679	1	0	0.666261979213498	0.332262441074076	0	0.19462855969104	1	0
Nepenthes_gracilis_Nepgr010081	-0.00662359024728865	0.986797156939356	0	-0.280205848793265	0.908609296935453	0	-0.59093825791324	0.950206574026805	0	-0.0802365812328523	1	0	-0.175899943654066	0.800722559527685	0	-0.206045402752698	1	0
Nepenthes_gracilis_Nepgr010082	0.741104339833508	0.0739652344537354	0	-0.151835387872808	0.908609296935453	0	-0.0183830214872653	1	0	0.580410556544761	1	0	0.202992793988916	0.614182875406884	0	0.202249620989921	1	0
Nepenthes_gracilis_Nepgr010083	1.27738753068579	0.0311975188373403	1	0.284302564294128	0.908609296935453	0	0.270591076457476	0.958933230331373	0	-0.335735654713245	1	0	1.28044460046326	0.050797820330536	0	0.1785820244228	1	0
Nepenthes_gracilis_Nepgr010084	0.822958178776357	0.105187148920502	0	0.117051811543112	0.949712265414285	0	0.0991168862956098	0.985419318124487	0	0.463357354675505	1	0	0.41124595480194	0.581874978966841	0	0.367877493014548	1	0
Nepenthes_gracilis_Nepgr010085	-0.748161998356926	0.351974895474177	0	-0.336727248641568	0.908609296935453	0	0.0245507874373629	1	0	0.0192509853892728	1	0	-0.607320901995427	0.481180496470526	0	-0.123185823178407	1	0
Nepenthes_gracilis_Nepgr010086	0.29464424779441	0.893060069260366	0	0.54114495807387	0.947423603587126	0	0.754236004754335	0.967180900889002	0	-2.17958545986873	1	0	NA	NA	NA	2.35127846705592	1	0
Nepenthes_gracilis_Nepgr010087	0.387740525227727	0.179961987159478	0	0.456957295766058	0.908609296935453	0	0.0234325486615141	1	0	0.308002542726047	1	0	-0.047206585242666	0.923517015132103	0	0.428560520651192	1	0
Nepenthes_gracilis_Nepgr010088	-0.419089060413912	0.121610214131478	0	-0.24365242537735	0.908609296935453	0	0.0386461549992543	0.998368349047757	0	0.378037887788819	1	0	0.0403766766069182	0.93185150404554	0	0.204807916669766	1	0
Nepenthes_gracilis_Nepgr010089	0.354373006573457	0.431607329554786	0	-0.189067360047421	0.957469686736725	0	0.461237944958666	0.950206574026805	0	0.504931960161866	1	0	-0.116074106455073	0.919072794780687	0	-0.419945443287403	1	0
Nepenthes_gracilis_Nepgr010090	0.531877738366877	0.108789427589098	0	0.0662568034746496	0.955785595072501	0	-0.00510911675420722	1	0	-0.127615638456712	1	0	0.331394653539929	0.351593674128555	0	0.0122055210321221	1	0
Nepenthes_gracilis_Nepgr010091	-0.473331863964747	0.39766790558053	0	-0.274542452428339	0.908609296935453	0	-0.832745282196655	0.950206574026805	0	-0.541927008970533	1	0	-0.730464512984499	0.14344052510766	0	-0.381440282945823	1	0
Nepenthes_gracilis_Nepgr010092	0.442186406655962	0.100081132678567	0	-0.103316890286923	0.941645742692654	0	0.0103544695048114	1	0	0.418975287924343	1	0	-0.0587954933348769	0.88124145410159	0	0.0833075357016604	1	0
Nepenthes_gracilis_Nepgr010093	-0.71257979481534	0.467953009069169	0	0.870690412496685	0.912506868603292	0	0.995177183341501	0.950206574026805	0	-0.00454103428916763	1	0	-0.709756530438347	0.685856306660926	0	-0.107149736562604	1	0
Nepenthes_gracilis_Nepgr010094	0.201097162460718	0.520552208585367	0	-0.0124435772485239	0.995608489102983	0	0.0277496627583176	1	0	0.175250012201708	1	0	0.277457231488802	0.401309786659044	0	0.16758304030933	1	0
Nepenthes_gracilis_Nepgr010095	-1.43492010854939	0.238414688208106	0	-0.0819723700218713	0.95682480328029	0	-0.607543263499251	0.97059988195298	0	-0.389683229736447	1	0	-0.124298099030387	0.9253402048593	0	-0.158038084046273	1	0
Nepenthes_gracilis_Nepgr010096	25.2591771509384	0.288463716369636	0	NA	NA	NA	NA	NA	NA	-25.5954616468456	1	0	2.41668059793952	0.499922570858408	0	-26.7127221695935	1	0
Nepenthes_gracilis_Nepgr010097	0.302527718011934	0.348693669395772	0	0.243280375470878	0.908609296935453	0	-0.0105248104150562	1	0	-0.0651245334211037	1	0	0.0515627015622382	0.877978609536702	0	0.136244964527362	1	0
Nepenthes_gracilis_Nepgr010098	0.420677345137473	0.376726338872016	0	0.315563591206575	0.908609296935453	0	-0.342164047884868	0.962405034588992	0	-0.0121223562227799	1	0	-0.0674895595807383	0.907485367199185	0	0.0673824952898956	1	0
Nepenthes_gracilis_Nepgr010099	0.800708558731868	0.121442612668871	0	-0.0329547249386373	0.989982640837951	0	0.369825248529569	0.950206574026805	0	0.378840373846245	1	0	0.559091349461037	0.464716994595635	0	0.208031215721373	1	0
Nepenthes_gracilis_Nepgr010100	0.410007560674449	0.288603310326114	0	-0.00685238009536171	0.99803938702013	0	0.563304125341631	0.950206574026805	0	0.0159709801207892	1	0	0.283609932785934	0.434579758674806	0	0.198247999750308	1	0
Nepenthes_gracilis_Nepgr010101	0.76621107913293	0.269387564693887	0	0.781451954954529	0.908609296935453	0	1.27403028431199	0.950206574026805	0	0.230516315600532	1	0	-0.0887583936981251	0.952150704618514	0	0.243507209734376	1	0
Nepenthes_gracilis_Nepgr010102	0.511555210477015	0.144584192078677	0	0.164595444537048	0.908609296935453	0	-0.123657964446189	0.986584025165125	0	-0.542356780854307	1	0	0.00180306669711072	0.995754609446434	0	-0.194836965319536	1	0
Nepenthes_gracilis_Nepgr010103	-0.910626206304089	0.054192996623745	0	-0.304415386278231	0.908609296935453	0	-0.198638345057024	0.9717837955858	0	-0.188028434222353	1	0	-0.707591246323602	0.131430264278951	0	-0.126677080199022	1	0
Nepenthes_gracilis_Nepgr010104	2.25833439762891	0.0217538351147788	1	0.393804268428001	0.908609296935453	0	-0.182834431017609	0.972556859989321	0	-0.358693849912738	1	0	1.58267762896713	0.0487358781450086	1	0.217327231785138	1	0
Nepenthes_gracilis_Nepgr010105	-0.0848195547465895	0.818935182892991	0	-0.149653562617093	0.908609296935453	0	0.252746776247758	0.956585120846127	0	0.330317368042966	1	0	-0.0894708362040859	0.83450902062825	0	0.0206116192330192	1	0
Nepenthes_gracilis_Nepgr010106	NA	NA	NA	NA	NA	NA	27.0377873485026	0.950206574026805	0	NA	NA	NA	NA	NA	NA	NA	NA	NA
Nepenthes_gracilis_Nepgr010108	NA	NA	NA	NA	NA	NA	-1.30053623625495	0.985419318124487	0	NA	NA	NA	NA	NA	NA	NA	NA	NA
Nepenthes_gracilis_Nepgr010109	-0.0176139561235455	0.98395695630921	0	-0.424028398056713	0.91049162881904	0	0.784725846442404	0.950206574026805	0	0.774247125006164	1	0	1.38993757552772	0.431543166876169	0	0.00983465653503224	1	0
Nepenthes_gracilis_Nepgr010110	0.84551938000436	0.0491500367327269	1	0.148281675304364	0.908609296935453	0	0.136375802616119	0.97059988195298	0	0.168482203111957	1	0	0.375858251518212	0.25793230899801	0	0.242567693366095	1	0
Nepenthes_gracilis_Nepgr010111	0.177526501523071	0.596556063357679	0	0.082449315912954	0.96342348854288	0	0.132656188007505	0.97284531877811	0	-0.0703634963291471	1	0	0.178704602418952	0.610359707553727	0	-0.0398831233296875	1	0
Nepenthes_gracilis_Nepgr010112	-0.0384464720995652	0.943300393322224	0	-0.204324721468442	0.908609296935453	0	0.262649294965167	0.950206574026805	0	0.155590367428116	1	0	-0.345536634956467	0.524026800714676	0	-0.0214921213463413	1	0
Nepenthes_gracilis_Nepgr010113	0.653355496450919	0.05769632385169	0	0.0951683195071595	0.908609296935453	0	-0.232904037271689	0.950206574026805	0	-0.150227681441709	1	0	0.392836549502082	0.26388526910734	0	0.0749005546385089	1	0
Nepenthes_gracilis_Nepgr010114	1.03423381881682	0.119639725583089	0	0.500412747125146	0.908609296935453	0	0.643662530371191	0.950206574026805	0	1.22352449317278	1	0	0.88423753557166	0.0893858813587011	0	0.563956141125017	1	0
Nepenthes_gracilis_Nepgr010115	24.0856093110591	0.464328425083162	0	-21.5433955429244	0.908609296935453	0	3.19121865036263	0.950206574026805	0	21.6874595879537	1	0	0.36914721460616	0.899813105145641	0	NA	NA	NA
Nepenthes_gracilis_Nepgr010116	-0.0151115007369338	0.964525445840861	0	0.0366750758911802	0.981046474330426	0	-0.378709871113366	0.950206574026805	0	-0.248529541857834	1	0	-0.0431149123333423	0.924883431100346	0	0.0541944707195263	1	0
Nepenthes_gracilis_Nepgr010117	-0.269600954841569	0.523524828298701	0	-0.233946564947139	0.940362820513447	0	0.171307359281112	0.976981408629555	0	-0.107422795391678	1	0	0.492384627577524	0.534384021005	0	0.0917695448738662	1	0
Nepenthes_gracilis_Nepgr010118	0.401914177848186	0.289526569284973	0	0.113011078479801	0.923507926951784	0	0.11679491322465	0.979400311977062	0	0.271185105189293	1	0	0.303188256856073	0.399950043791101	0	0.0205036319011214	1	0
Nepenthes_gracilis_Nepgr010119	-0.074415251323944	0.904599391925664	0	0.119017867952877	0.959626193846255	0	0.174464306091998	0.981493469639079	0	0.085899620873672	1	0	-0.201552263030923	0.765639202924015	0	-0.133045793403207	1	0
Nepenthes_gracilis_Nepgr010120	0.214302151790347	0.412727302722218	0	0.00819413950066838	0.99803938702013	0	0.0801474276735235	0.985419318124487	0	0.072146141864355	1	0	0.17768693336359	0.611827566030338	0	0.131322483044995	1	0
Nepenthes_gracilis_Nepgr010121	0.763950351004214	0.0500149336448857	0	0.0725879901573316	0.967331002317611	0	-0.293863386234954	0.962335991747694	0	-0.770496817665444	1	0	0.565548934069987	0.26110699492238	0	0.0220050046656235	1	0
Nepenthes_gracilis_Nepgr010122	0.402618151508775	0.452559968054895	0	0.545428907211549	0.908609296935453	0	0.198525781185396	0.985229173395658	0	0.752219978763102	1	0	0.537744987441781	0.52087134406916	0	0.107516821069197	1	0
Nepenthes_gracilis_Nepgr010123	0.494879884359818	0.238298661399174	0	0.106928704520861	0.934071823301538	0	-0.0160051884384984	1	0	-0.0796413960844973	1	0	-0.0199501784707241	0.981572888244936	0	-0.0668075510348647	1	0
Nepenthes_gracilis_Nepgr010124	-0.0400386567476207	0.876598553009344	0	0.0190032398700897	0.986955746368269	0	0.0902800915288395	0.992963776729029	0	0.250024748714287	1	0	-0.0278414681190906	0.932438882764383	0	0.0875980853848226	1	0
Nepenthes_gracilis_Nepgr010125	-0.255720273748573	0.551798045507913	0	-0.0603185784297011	0.978079885250466	0	-0.392080836000069	0.950206574026805	0	-0.0186463654372151	1	0	0.258934735398941	0.700830231194552	0	-0.128304573016109	1	0
Nepenthes_gracilis_Nepgr010126	NA	NA	NA	NA	NA	NA	26.6924695067148	0.950206574026805	0	NA	NA	NA	NA	NA	NA	-25.6266198930428	1	0
Nepenthes_gracilis_Nepgr010127	-0.741797960734092	0.861867356809743	0	25.8850976684496	0.908609296935453	0	-26.6127359955994	0.950206574026805	0	1.5152948452499	1	0	-17.0086576754317	0.685856306660926	0	-26.6266198930428	1	0
Nepenthes_gracilis_Nepgr010128	0.470868290828861	0.112800751761722	0	0.0868237472566715	0.920765648513128	0	-0.0667298864834596	0.992963776729029	0	0.0139121249429568	1	0	0.203141541471764	0.438437342653137	0	0.0556837397563257	1	0
Nepenthes_gracilis_Nepgr010129	0.0335283745526294	0.962226575301756	0	-0.120374662553294	0.961541259422096	0	-0.535149709085119	0.950206574026805	0	-0.218600140712769	1	0	0.0796187171672695	0.945438777222323	0	0.0545972405119377	1	0
Nepenthes_gracilis_Nepgr010130	0.451332082173137	0.500571529109044	0	0.248612889521059	0.954204141569508	0	0.66411790099688	0.950206574026805	0	0.462420363693715	1	0	0.381537500223724	0.649644445895339	0	0.439114350407758	1	0
Nepenthes_gracilis_Nepgr010131	0.191254311967103	0.750415085991197	0	-0.0564066076852114	0.97573172848744	0	-0.294302127502442	0.972343659583234	0	-0.598990318931305	1	0	-0.0218583083665411	0.984051433038997	0	-0.353490149270598	1	0
Nepenthes_gracilis_Nepgr010132	-0.457981066637335	0.324208958638123	0	-0.0623154052430994	0.985568640162863	0	0.0321234068540956	1	0	0.227534475530639	1	0	-0.0890792035674757	0.865337587253473	0	0.100166252814977	1	0
Nepenthes_gracilis_Nepgr010133	0.0084885253875413	0.979710910551516	0	-0.0409398493070121	0.976229461413467	0	-0.213408068931608	0.959867837746385	0	0.0134350251578397	1	0	-0.160210970882556	0.68660756367835	0	0.162794587162985	1	0
Nepenthes_gracilis_Nepgr010134	-0.32865048488853	0.620331575204575	0	0.237760375732717	0.922465239919015	0	0.264539350995686	0.973972160825163	0	-0.361777167940867	1	0	0.309563393330249	0.669721952880449	0	-0.0490132887793342	1	0
Nepenthes_gracilis_Nepgr010135	0.0336971532344137	0.910510234945724	0	0.0201909659455435	0.991655562877733	0	0.195266994241008	0.950206574026805	0	0.268314209700831	1	0	-0.108257396771187	0.716668391648804	0	0.180861081720966	1	0
Nepenthes_gracilis_Nepgr010136	-0.592180513582048	0.343927682607995	0	-0.141343289925983	0.93236176758371	0	0.119039815140773	0.994544175730245	0	-0.0147147088400885	1	0	-0.617296536101881	0.304420089128891	0	-0.034846229255475	1	0
Nepenthes_gracilis_Nepgr010137	-0.24978674543033	0.474179861117087	0	0.112796494711157	0.960507500956158	0	-0.249037342920926	0.9717837955858	0	0.0643446848279039	1	0	-0.047732384608052	0.957646397115262	0	-0.0907416752807126	1	0
Nepenthes_gracilis_Nepgr010138	0.203312641657083	0.414330244251036	0	0.0101684699873452	0.99803938702013	0	-0.0323242215387278	0.999400609806358	0	0.0915820673476784	1	0	-0.139181658198794	0.679582096387795	0	0.0981979146863647	1	0
Nepenthes_gracilis_Nepgr010139	-0.728096410712996	0.0846515447154384	0	-0.356363410729681	0.908609296935453	0	0.0870663350214684	0.987374109893524	0	-0.0641775561366753	1	0	-0.239500258281463	0.644620308743418	0	-0.0950305666016913	1	0
Nepenthes_gracilis_Nepgr010140	1.06267644974838	0.0585604518854069	0	0.490664301631704	0.908609296935453	0	0.287893788093645	0.968624083960569	0	0.19499770343846	1	0	0.910085549450938	0.107933103121922	0	0.420715606181734	1	0
Nepenthes_gracilis_Nepgr010141	0.0762296475662225	0.707068454960004	0	-0.0910196427599299	0.908609296935453	0	-0.136744331276747	0.967270436081185	0	-0.0426183701437175	1	0	-0.136707410897566	0.687712993155749	0	0.03021045064758	1	0
Nepenthes_gracilis_Nepgr010142	-0.0120050560584755	0.962226575301756	0	-0.085134168616122	0.941645742692654	0	0.172303788514322	0.950206574026805	0	0.253094233350209	1	0	0.057952450040851	0.893032077469592	0	0.122340000128855	1	0
Nepenthes_gracilis_Nepgr010143	0.265234256177846	0.276188445014361	0	0.0302951123342652	0.978153336835087	0	0.0781595331033298	0.99313618329395	0	0.208581303436926	1	0	0.076147697229441	0.829282166207754	0	0.12289861533246	1	0
Nepenthes_gracilis_Nepgr010144	-0.115735671786846	0.605368686570867	0	-0.0596368582548443	0.974747206575588	0	0.163442394434767	0.962212139522469	0	0.471773953341872	1	0	0.208599092855426	0.666646511846415	0	0.28090433673794	1	0
Nepenthes_gracilis_Nepgr010145	-0.886280268462174	0.333260541885218	0	-0.140280860896796	0.96660542558983	0	-0.967972874086855	0.950206574026805	0	-0.251502214410628	1	0	1.06748318456415	0.38693158828485	0	0.198551423386935	1	0
Nepenthes_gracilis_Nepgr010146	0.0318304331628578	0.934443420124869	0	-0.135090952620173	0.930326381626204	0	-0.0430125554177403	1	0	-0.167949001911055	1	0	-0.0695152516474691	0.915067779764642	0	0.0884847555408825	1	0
Nepenthes_gracilis_Nepgr010147	-0.0838421262200146	0.776062797649552	0	-0.102609464250579	0.938544132287568	0	-0.152268680978583	0.969347905085032	0	-0.0586037380311737	1	0	-0.155008200266913	0.679582096387795	0	-0.0628393527952547	1	0
Nepenthes_gracilis_Nepgr010148	-0.124633170220427	0.932362789127382	0	-0.680610170902817	0.908609296935453	0	0.371522380487859	0.972302374060025	0	2.00765193870145	1	0	0.039765796425999	0.977219630931825	0	0.383445046451703	1	0
Nepenthes_gracilis_Nepgr010149	0.213954679976995	0.393641291501783	0	-0.0108443555812485	0.996467852643339	0	-0.144840397976875	0.9717837955858	0	0.160057622287804	1	0	0.111409130563706	0.773446665374	0	0.127415914569635	1	0
Nepenthes_gracilis_Nepgr010150	2.04957371954126	0.350463546405409	0	0.995185148147056	0.946545811265961	0	-0.228871103241483	0.999400609806358	0	-0.478252938560303	1	0	0.114529246318557	0.975595695523402	0	-1.6610715621215	1	0
Nepenthes_gracilis_Nepgr010151	0.212708556798076	0.80064197203201	0	0.234294532643694	0.981686288180871	0	-0.348639336563643	0.985229173395658	0	-0.425663804823528	1	0	-0.848965351102739	0.549586407357103	0	-0.466016306669558	1	0
Nepenthes_gracilis_Nepgr010152	0.0108095610218992	0.966101715071654	0	-0.0556597034221067	0.95293677004926	0	0.12291043512956	0.9717837955858	0	0.130675031449103	1	0	-0.0579887019948107	0.857639144006051	0	0.0493356427666019	1	0
Nepenthes_gracilis_Nepgr010153	0.303826883212526	0.234837588776398	0	-0.111511826311023	0.908609296935453	0	-0.00829651249548569	1	0	-0.0539868433246884	1	0	0.132509385709058	0.68660756367835	0	0.0793363982138455	1	0
Nepenthes_gracilis_Nepgr010154	-0.25707606057504	0.287989404575643	0	-0.10940950610974	0.930326381626204	0	-0.434453953086436	0.950206574026805	0	0.0853369813821221	1	0	-0.284915171712157	0.37527120597825	0	-0.221202250035068	1	0
Nepenthes_gracilis_Nepgr010155	-0.16367639817782	0.67047515094761	0	0.194708108008267	0.908609296935453	0	0.0130329969755527	1	0	0.0535754484570345	1	0	-0.189264878624755	0.68702049084248	0	0.0726280784730919	1	0
Nepenthes_gracilis_Nepgr010156	4.0552787845885	0.0874318092886645	0	-1.30243143576791	0.908609296935453	0	-1.11804207103946	0.950206574026805	0	0.151581727798124	1	0	-0.907037715434276	0.611827566030338	0	0.543121343577953	1	0
Nepenthes_gracilis_Nepgr010157	-0.132386198438679	0.714387228358665	0	0.0519941076633135	0.97132024766488	0	-0.129586750830017	0.986584025165125	0	-0.0138317400417209	1	0	0.137761805560967	0.745199353525172	0	0.0233870466091277	1	0
Nepenthes_gracilis_Nepgr010158	-0.00369020498119887	0.994214898675486	0	0.536171013211153	0.908609296935453	0	0.400390886050427	0.9717837955858	0	-0.0351100013794072	1	0	0.026190647740937	0.975960481772987	0	0.219721600285101	1	0
Nepenthes_gracilis_Nepgr010159	-0.260598411049033	0.519430327743021	0	-0.119731396517363	0.932540960120652	0	-0.0124250724744943	1	0	-0.152481433381478	1	0	-0.0346619298794835	0.958102650414743	0	-0.0205041007016646	1	0
Nepenthes_gracilis_Nepgr010160	-0.154861382206876	0.673827386836708	0	-0.202739309946084	0.908609296935453	0	-0.126226401840082	0.985419318124487	0	0.175931812968626	1	0	-0.139190228188818	0.726228380835262	0	0.027259538492185	1	0
Nepenthes_gracilis_Nepgr010161	-0.728990106729645	0.0754972160692346	0	-0.178953142618397	0.908609296935453	0	-0.279952800038023	0.950206574026805	0	0.12489028571432	1	0	-0.629777647744998	0.11200722773461	0	-0.0704718711884489	1	0
Nepenthes_gracilis_Nepgr010162	NA	NA	NA	-22.2775316260881	0.908609296935453	0	-25.8333166579454	0.950206574026805	0	-27.1804241475667	1	0	24.7589297466009	0.5943382558702	0	NA	NA	NA
Nepenthes_gracilis_Nepgr010163	0.106260909543138	0.848081118157845	0	0.155525034551929	0.924070661443091	0	0.315147438059607	0.967452669785182	0	-0.0938255271780211	1	0	0.307082594962807	0.562547909005768	0	0.172983808534584	1	0
Nepenthes_gracilis_Nepgr010164	-0.11647053438026	0.948898448226907	0	1.08019836650352	0.908609296935453	0	0.891799257844915	0.950206574026805	0	-1.99846190275023	1	0	0.519360611458042	0.839252173926662	0	0.670431586822083	1	0
Nepenthes_gracilis_Nepgr010165	0.881666078238815	0.543357592607494	0	0.649420611605289	0.908609296935453	0	0.52818052374763	0.97059988195298	0	-0.920183351507696	1	0	-0.560791856468415	0.73437417249018	0	1.7850403190355	1	0
Nepenthes_gracilis_Nepgr010166	-0.1649359507785	0.843834156330696	0	-0.0728894260348225	0.971456387103381	0	-0.966594067730196	0.950206574026805	0	-0.188365356920912	1	0	-2.17890009032672	0.050797820330536	0	-0.601658465690582	1	0
Nepenthes_gracilis_Nepgr010167	-0.384128797615184	0.326295493612237	0	0.701413757913286	0.908609296935453	0	-0.123541476065721	0.992963776729029	0	-0.361218048090151	1	0	-0.56284275036838	0.51540807209496	0	-0.375291879762666	1	0
Nepenthes_gracilis_Nepgr010168	-0.577973315402435	0.134759652036416	0	0.311706734268817	0.908609296935453	0	-0.537974645514793	0.950206574026805	0	-0.684640845496356	1	0	-0.801959106249805	0.139052993362164	0	-0.212238321152254	1	0
Nepenthes_gracilis_Nepgr010169	-0.38523667597372	0.436376142972668	0	0.0866999067446681	0.978754360144418	0	-0.155382808052594	0.985229173395658	0	-0.550086095954835	1	0	0.261850268184616	0.750704634515637	0	-0.672909419748234	1	0
Nepenthes_gracilis_Nepgr010170	-0.241905864973651	0.788150896456054	0	0.0379755579935885	0.99803938702013	0	0.594588493570797	0.950206574026805	0	-0.787374429021127	1	0	0.604782298333641	0.623902663641581	0	-0.251955123705139	1	0
Nepenthes_gracilis_Nepgr010171	24.4026299363309	0.412727302722218	0	NA	NA	NA	NA	NA	NA	NA	NA	NA	27.2527676667405	0.306775524897695	0	NA	NA	NA
Nepenthes_gracilis_Nepgr010172	0.309151620291295	0.953492896923944	0	26.8850976684496	0.908609296935453	0	NA	NA	NA	NA	NA	NA	NA	NA	NA	-0.270578866911791	1	0
Nepenthes_gracilis_Nepgr010173	0.548179099287818	0.642460414693149	0	-0.0190770757670022	0.995049700207438	0	0.419732870395203	0.985419318124487	0	-2.04686340314423	1	0	-0.583979711061391	0.5943382558702	0	-0.286405032337366	1	0
Nepenthes_gracilis_Nepgr010174	0.311305664445252	0.167563125399894	0	0.0246176837895309	0.982269557467581	0	-0.0148899057525682	1	0	0.0481302038542246	1	0	0.165958347481283	0.5943382558702	0	-0.0171745089971456	1	0
Nepenthes_gracilis_Nepgr010175	-0.138657810086916	0.871626496245217	0	0.0766754861777432	0.97460507247327	0	-0.0475796462521334	1	0	1.70946018900851	1	0	0.181339405495871	0.862586293629436	0	0.00174773353644042	1	0
Nepenthes_gracilis_Nepgr010177	-0.83060326421034	0.57862596694826	0	0.60858820757669	0.908609296935453	0	0.279014427951125	0.985419318124487	0	1.02328013874065	1	0	1.22828387757209	0.213456595284854	0	0.649710456933645	1	0
Nepenthes_gracilis_Nepgr010178	-1.46923551760827	0.335605241998501	0	-0.383802790668533	0.970822469249469	0	-2.18193667826025	0.950206574026805	0	-29.6186734499987	1	0	1.19097891143855	0.791651067387151	0	-2.54720033729096	1	0
Nepenthes_gracilis_Nepgr010179	0.087480458007505	0.696069964382026	0	0.0598019096494831	0.950233336401186	0	-0.165170585630147	0.952187535665239	0	-0.188658966953501	1	0	-0.13781336815588	0.685101767359913	0	0.0396205788106734	1	0
Nepenthes_gracilis_Nepgr010180	-0.0945690582877359	0.937870254414512	0	-0.63347660212686	0.941645742692654	0	0.862311328744354	0.956585120846127	0	1.40104517582631	1	0	0.894777701336991	0.682651459651987	0	0.450546305623452	1	0
Nepenthes_gracilis_Nepgr010181	-0.141226105355055	0.898624983544809	0	0.982977117337002	0.941645742692654	0	0.138404280375529	0.998092640215756	0	0.855934867666799	1	0	-0.599641178785303	0.758091375291061	0	-0.0238755204523651	1	0
Nepenthes_gracilis_Nepgr010182	NA	NA	NA	NA	NA	NA	25.6017194010338	0.950206574026805	0	NA	NA	NA	NA	NA	NA	NA	NA	NA
Nepenthes_gracilis_Nepgr010183	0.159611683969997	0.73833333872657	0	-0.110306014988801	0.96342348854288	0	-0.0315568654139824	1	0	0.315438586287124	1	0	0.15494678892747	0.84891028461983	0	0.436956429110502	1	0
Nepenthes_gracilis_Nepgr010184	-0.574431980889091	0.102602050844509	0	-0.0846590298731851	0.943591334548132	0	0.18342617645545	0.959505130456706	0	0.271364655068785	1	0	-0.480688089581516	0.25129108970117	0	0.0377487157442218	1	0
Nepenthes_gracilis_Nepgr010185	-0.606501148672804	0.480477770975756	0	-0.0245754515933481	0.991160259171183	0	-0.396209743897442	0.985419318124487	0	1.38080276201492	1	0	0.336049223795743	0.815303447793427	0	0.100500708905211	1	0
Nepenthes_gracilis_Nepgr010186	0.833217857972057	0.0353820413678813	1	0.331302744916201	0.908609296935453	0	0.197979125288219	0.950206574026805	0	0.196187244237523	1	0	0.87237051357177	0.0487358781450086	1	0.202621634083714	1	0
Nepenthes_gracilis_Nepgr010187	0.857846224014827	0.0307045467854201	1	0.200413632682704	0.908609296935453	0	0.548955586553571	0.950206574026805	0	0.818886921548794	1	0	0.541338426347458	0.130126773236195	0	0.541104419153687	1	0
Nepenthes_gracilis_Nepgr010188	NA	NA	NA	-21.375236296117	0.908609296935453	0	2.8961371774033	0.950206574026805	0	23.2064297458927	1	0	25.0780452723994	0.596011651115925	0	22.3919297262554	1	0
Nepenthes_gracilis_Nepgr010189	0.843829957127175	0.070054354205165	0	0.0946310956700245	0.941645742692654	0	0.026537069068608	1	0	0.210306738966469	1	0	0.633102605013921	0.111809075094181	0	0.0840888911295785	1	0
Nepenthes_gracilis_Nepgr010190	-0.0672885988611789	0.848118292416132	0	-0.000312423379639881	0.999357612213827	0	-0.265175977884264	0.950206574026805	0	-0.282659693915523	1	0	-0.141650786150091	0.679582096387795	0	-0.098615198482813	1	0
Nepenthes_gracilis_Nepgr010191	0.302982733737293	0.270363471304472	0	0.159580081133536	0.908609296935453	0	0.230813389284624	0.952187535665239	0	-0.0365656165809618	1	0	0.653300435179821	0.0858121787626312	0	0.0786135660496097	1	0
Nepenthes_gracilis_Nepgr010192	0.916907247265476	0.0334730913248726	1	0.0890391728990121	0.945819645324678	0	-0.0276362870013873	1	0	-0.102867565624319	1	0	0.879417323482798	0.0683387855326074	0	0.0898338780891628	1	0
Nepenthes_gracilis_Nepgr010193	-0.643680431780799	0.166417670255949	0	0.0351446443270209	0.986850179753146	0	-0.0075856383735804	1	0	-0.449227343018178	1	0	-0.291539203324024	0.505112310546841	0	0.143129516446978	1	0
Nepenthes_gracilis_Nepgr010194	-0.472724274508647	0.231972391814874	0	0.369639435541453	0.908609296935453	0	0.187835062227532	0.980078225822828	0	-0.180299615138156	1	0	0.268059848275093	0.654638735312596	0	0.190551967288386	1	0
Nepenthes_gracilis_Nepgr010195	-1.55597566612178	0.242002514098546	0	1.97633362295462	0.908609296935453	0	26.7574078666373	0.950206574026805	0	-27.6539170015246	1	0	3.26852580307225	0.278774223894123	0	0.584226654538083	1	0
Nepenthes_gracilis_Nepgr010196	-0.242517820789921	0.517109627755744	0	-0.267897946631906	0.908609296935453	0	0.0248992444379157	1	0	0.00172604671690113	1	0	0.17884170032581	0.744692646875416	0	-0.0529260676352701	1	0
Nepenthes_gracilis_Nepgr010197	-0.293086121344881	0.356733822421244	0	-0.110573258584227	0.920765648513128	0	0.215557698324121	0.950206574026805	0	0.443076174004041	1	0	-0.107095195091494	0.857057216822595	0	0.0126446641073947	1	0
Nepenthes_gracilis_Nepgr010198	-0.0633465276499692	0.804758644091952	0	0.104733936511579	0.908609296935453	0	-0.126719832261244	0.968647275443815	0	0.00447654256655738	1	0	0.220607212879608	0.502478547369782	0	0.047231703611919	1	0
Nepenthes_gracilis_Nepgr010199	NA	NA	NA	NA	NA	NA	NA	NA	NA	NA	NA	NA	24.7589297466009	0.5943382558702	0	22.0324406500299	1	0
Nepenthes_gracilis_Nepgr010200	-0.257637598384235	0.867676220204196	0	27.8923526084025	0.908609296935453	0	-27.0261883302276	0.950206574026805	0	-1.95308390155907	1	0	-3.4519002810405	0.324320722588926	0	-0.206311443357619	1	0
Nepenthes_gracilis_Nepgr010201	0.418479537437671	0.221157988582026	0	0.0305563675367679	0.976981009335598	0	0.0948691121044103	0.985419318124487	0	0.33433267828754	1	0	0.246867364529013	0.51352536708405	0	0.110866187727485	1	0
Nepenthes_gracilis_Nepgr010202	-0.218595488033223	0.419007360802291	0	-0.185743979380311	0.908609296935453	0	-0.166763017622772	0.959346419524153	0	-0.178541442869069	1	0	-0.0905538525028575	0.788518725877712	0	0.0155490074834983	1	0
Nepenthes_gracilis_Nepgr010203	0.433747502974333	0.247912756231875	0	0.153344879527188	0.908609296935453	0	0.584338331250324	0.950206574026805	0	0.516530953976206	1	0	-0.219537359765839	0.543958743684986	0	-0.0516297297172805	1	0
Nepenthes_gracilis_Nepgr010204	0.572046014329451	0.669455006354496	0	29.0766899310117	0.908609296935453	0	0.737872233481084	0.985419318124487	0	22.8073731463018	1	0	-19.860324253447	0.396446755191697	0	-0.0958972192208374	1	0
Nepenthes_gracilis_Nepgr010205	0.452237853003407	0.423238422434636	0	0.610255314332215	0.908609296935453	0	0.236242157248842	0.985419318124487	0	-0.322719784005921	1	0	0.245550617351667	0.825075006532685	0	0.0393779832744832	1	0
Nepenthes_gracilis_Nepgr010206	0.261426541777881	0.775919459284805	0	0.658628623556856	0.908609296935453	0	0.801116170586179	0.950206574026805	0	0.451912532637468	1	0	1.16692013577929	0.39794963982982	0	-0.31586447811403	1	0
Nepenthes_gracilis_Nepgr010208	-0.672171391578588	0.643971196038562	0	0.679344298857346	0.908609296935453	0	-2.95797754667638	0.950206574026805	0	-3.36937025318618	1	0	0.221694357782642	0.903519170908382	0	-0.0963257525239936	1	0
Nepenthes_gracilis_Nepgr010209	0.0434294115489875	0.908000841431145	0	-0.115876344783297	0.940362820513447	0	0.511869098561329	0.950206574026805	0	0.0362977464606997	1	0	0.166678862523309	0.778730980950026	0	0.12798842394901	1	0
Nepenthes_gracilis_Nepgr010210	0.486274197489432	0.542458746027965	0	0.366678176107659	0.908798475464919	0	0.776897610915139	0.950206574026805	0	-0.193207199403699	1	0	-0.692521092196276	0.730141920250729	0	-0.216355906109999	1	0
Nepenthes_gracilis_Nepgr010211	0.0533237980988357	0.952893501552106	0	-0.0925840934863409	0.972675728988147	0	-0.022949223005968	1	0	-0.572574248492747	1	0	0.61129223153096	0.632010047628395	0	-0.228165671363669	1	0
Nepenthes_gracilis_Nepgr010212	-0.0765687999654467	0.91205791451792	0	-0.107103065296726	0.972676110900044	0	-0.46004707001005	0.981613862182022	0	0.230349633345347	1	0	-0.205814934627619	0.894669995482994	0	0.120215169482336	1	0
Nepenthes_gracilis_Nepgr010213	-0.000366312825827997	0.998510052320141	0	-0.0208808151786126	0.99803938702013	0	0.986730673169851	0.950206574026805	0	-0.165291135325219	1	0	0.124369279618931	0.907490193972746	0	0.0709650612831787	1	0
Nepenthes_gracilis_Nepgr010214	-0.0851264779762131	0.889079452983855	0	-0.124992788563951	0.957863978737354	0	0.669857207667575	0.950206574026805	0	-0.705934070166581	1	0	0.160863418670209	0.873113812969119	0	-0.213560081371176	1	0
Nepenthes_gracilis_Nepgr010215	NA	NA	NA	NA	NA	NA	-27.4182791586665	0.950206574026805	0	0.55616617805575	1	0	NA	NA	NA	NA	NA	NA
Nepenthes_gracilis_Nepgr010216	-0.805321667215829	0.210033348874465	0	-0.605984431263108	0.908609296935453	0	-0.255836059586865	0.97284531877811	0	0.131105413878551	1	0	-0.624095244039804	0.435715877659547	0	-0.602730280322609	1	0
Nepenthes_gracilis_Nepgr010217	0.122422155718729	0.61919709693247	0	-0.0166119342382949	0.989148136879903	0	0.11728453366328	0.980358927705316	0	0.457718592560754	1	0	0.227642958287888	0.547004376738215	0	0.0467486508078991	1	0
Nepenthes_gracilis_Nepgr010218	-0.33220830427523	0.281931689142197	0	0.0186645888383001	0.99803938702013	0	-0.121485048285257	0.974633781514848	0	0.132363065582792	1	0	-0.356231010959204	0.496299159562628	0	-0.117739549706274	1	0
Nepenthes_gracilis_Nepgr010219	-0.0601930878821539	0.913198790353286	0	0.38938163119313	0.908609296935453	0	0.525780728251652	0.950206574026805	0	-0.201826597820848	1	0	0.15414676201477	0.803452278816401	0	0.162968016108136	1	0
Nepenthes_gracilis_Nepgr010220	0.535967886481931	0.821724651255456	0	0.352388093719771	0.98921852165422	0	NA	NA	NA	NA	NA	NA	NA	NA	NA	-0.739818530013859	1	0
Nepenthes_gracilis_Nepgr010221	-0.698256861148162	0.655154291068434	0	2.30157523122075	0.908609296935453	0	-24.2483541572242	0.950206574026805	0	NA	NA	NA	25.3438922473221	0.547989191743378	0	-0.680182131567823	1	0
Nepenthes_gracilis_Nepgr010222	-0.0378051566727606	0.876921788549157	0	-0.118114637451605	0.908609296935453	0	-0.140723780384102	0.973871922225109	0	-0.168319230973207	1	0	-0.310156609768235	0.46374051751108	0	0.0287704066054637	1	0
Nepenthes_gracilis_Nepgr010223	-0.0480531763785983	0.84735753437165	0	-0.123238499804858	0.908609296935453	0	-0.0186686736670918	1	0	0.168875601054543	1	0	-0.228973676776995	0.417799423528152	0	0.0159026464285539	1	0
Nepenthes_gracilis_Nepgr010224	1.14284867083563	0.24976263408168	0	0.191476227338541	0.971761541815427	0	0.223246394080555	0.985419318124487	0	0.577249236392738	1	0	-0.196822240867934	0.859428372505301	0	0.337000684590433	1	0
Nepenthes_gracilis_Nepgr010225	0.00932534844452348	0.968003960286141	0	-0.0681902614413925	0.941658416800737	0	-0.167385636877036	0.959814299301418	0	-0.120603630389468	1	0	-0.077609023150659	0.784036944803908	0	-0.0893834834412868	1	0
Nepenthes_gracilis_Nepgr010226	-0.245772989908861	0.42453615013665	0	-0.0546450316628828	0.966744741991954	0	-0.0168458188584566	1	0	-0.0285602826373115	1	0	-0.145139631336104	0.699481030768178	0	0.123347183220282	1	0
Nepenthes_gracilis_Nepgr010227	1.66377589967028	0.624653558237877	0	2.31277963251723	0.908609296935453	0	0.608930544227197	0.986584025165125	0	-0.922696858544972	1	0	0.52468775185293	0.897624151600757	0	-1.3632706074792	1	0
Nepenthes_gracilis_Nepgr010228	0.280791732838553	0.332230044039168	0	0.00985758636203116	0.99803938702013	0	-0.0359265496786785	1	0	-0.0677692253135964	1	0	0.252488043728157	0.49391282194982	0	0.0367216815972373	1	0
Nepenthes_gracilis_Nepgr010229	0.332296425925224	0.413016346076986	0	-0.0941989529433442	0.965191276986563	0	-0.177881123718095	0.985419318124487	0	-0.513007690848796	1	0	0.299811286936054	0.633081967077164	0	0.170159105151368	1	0
Nepenthes_gracilis_Nepgr010230	0.10359014079692	0.654001212041083	0	-0.150500124337979	0.908609296935453	0	0.0714032332127044	0.989317769361881	0	-0.00406271493749166	1	0	0.00839828325525893	0.985656087170362	0	-0.0186206249434555	1	0
Nepenthes_gracilis_Nepgr010231	1.99071246524777	0.477798707505407	0	-22.762756061619	0.908609296935453	0	1.90354245133926	0.95166034631666	0	23.7866280291925	1	0	-1.23520219938514	0.617101497169676	0	-25.4655488259097	1	0
Nepenthes_gracilis_Nepgr010232	0.767696643130933	0.274705279278438	0	0.305169551755478	0.936127452599604	0	1.38597128002167	0.950206574026805	0	0.62349510202591	1	0	-0.528407310049042	0.599312026143634	0	-0.0739367382726357	1	0
Nepenthes_gracilis_Nepgr010233	-0.787832129609568	0.383004148498333	0	0.654914472142201	0.908609296935453	0	-0.101696503122774	1	0	-0.0412752460425319	1	0	0.572783894821287	0.539752282141642	0	0.196810629326441	1	0
Nepenthes_gracilis_Nepgr010234	-0.0455382248777649	0.837457082456481	0	-0.17498076408042	0.908609296935453	0	-0.0945715364838691	0.985419318124487	0	-0.0924760953661927	1	0	-0.0814114423464449	0.810022995425437	0	0.0856584824540132	1	0
Nepenthes_gracilis_Nepgr010235	-0.669178020026968	0.844479701380878	0	2.365241013212	0.911327099391003	0	-25.6900712821259	0.950206574026805	0	-28.5940914094932	1	0	25.0780452723994	0.596011651115925	0	-25.6266198930428	1	0
Nepenthes_gracilis_Nepgr010236	0.0654083826971998	0.807711006887625	0	-0.0188207772660949	0.990616282103107	0	0.0891746694227198	0.987532715170908	0	0.114688638451955	1	0	0.102954121533365	0.754372197373087	0	-0.0378152672916556	1	0
Nepenthes_gracilis_Nepgr010237	-0.484275973287144	0.578632549629612	0	0.00299194316878015	0.999250456879291	0	-0.202288223328616	0.987374109893524	0	-0.235523228701567	1	0	-0.877208743045802	0.513941499378504	0	-0.34023789148589	1	0
Nepenthes_gracilis_Nepgr010239	-0.352133375857429	0.596413237487678	0	0.306657890442642	0.930446155090658	0	-0.366386088676815	0.985229173395658	0	-0.0559601101022551	1	0	0.281782215056089	0.914156903029489	0	0.147044059140347	1	0
Nepenthes_gracilis_Nepgr010240	4.70980129898746	0.030445792914176	1	0.186040343402782	0.965806386659945	0	0.998824575075126	0.950206574026805	0	0.450773159450832	1	0	0.344918865657422	0.793529150130331	0	1.00977959276776	1	0
Nepenthes_gracilis_Nepgr010241	0.636623169366414	0.0722875461273719	0	0.120545176726637	0.908609296935453	0	0.0325257484343382	0.999286211550127	0	0.0398377212540346	1	0	0.507201889549071	0.106445515935719	0	0.0411585726137957	1	0
Nepenthes_gracilis_Nepgr010242	-0.310369610246481	0.445648674680819	0	-0.0594673151814007	0.980079271197786	0	0.225078465166144	0.969436638444112	0	0.53821775729473	1	0	-0.608662614116893	0.256744368194325	0	0.122789535276366	1	0
Nepenthes_gracilis_Nepgr010243	-0.428407584070019	0.128857295721238	0	-0.132051450845109	0.919753453980761	0	-0.295211978272675	0.962335991747694	0	-0.301505711290579	1	0	-0.576301791225877	0.269836715385984	0	-0.336011016717546	1	0
Nepenthes_gracilis_Nepgr010244	-0.0633822052400923	0.820227408842561	0	-0.03080868816369	0.986168296596294	0	0.0611071024005732	0.993507687924142	0	0.109842778988847	1	0	0.0189197467412878	0.974443420078607	0	0.0735036313963082	1	0
Nepenthes_gracilis_Nepgr010245	-0.174786425954796	0.509544636918281	0	-0.0187644218631409	0.991192570689726	0	-0.187739339245306	0.950206574026805	0	0.0718358750916934	1	0	-0.207496995089734	0.491315411106255	0	0.0357100193149016	1	0
Nepenthes_gracilis_Nepgr010246	0.147750071900582	0.610371306952311	0	-0.0203705490014787	0.988823431146985	0	0.102872579948606	0.985124815849195	0	0.101848075791699	1	0	-0.0807313955363842	0.849862770037031	0	0.0654203861451741	1	0
Nepenthes_gracilis_Nepgr010247	-0.508830798381913	0.43217484705108	0	0.183896558519973	0.957046643534628	0	0.285581520259343	0.9717837955858	0	0.0408691595200681	1	0	-0.0399001528853304	0.975960481772987	0	0.00234797925373176	1	0
Nepenthes_gracilis_Nepgr010248	-0.00957583726822087	0.97995770537292	0	-0.266335791495942	0.908609296935453	0	0.214266665785568	0.964123350781421	0	0.143534752083627	1	0	0.00535389945080578	0.991873990105332	0	-0.023988656456523	1	0
Nepenthes_gracilis_Nepgr010249	-0.804754452366966	0.200828231272357	0	-0.287437129877352	0.908609296935453	0	-0.338537294720712	0.950206574026805	0	-0.471940822580239	1	0	-0.682359215553271	0.351593674128555	0	-0.213391283927246	1	0
Nepenthes_gracilis_Nepgr010250	0.148217419471905	0.577792399524957	0	0.0977812363100874	0.934337258892842	0	-0.408672427382683	0.950206574026805	0	-0.352894011113904	1	0	-0.0464307788720753	0.934553049347793	0	0.210042602428709	1	0
Nepenthes_gracilis_Nepgr010251	-0.0408512439185866	0.920581709231593	0	-0.0250613190333517	0.989148136879903	0	-0.459738069775012	0.950206574026805	0	-0.118614454315589	1	0	-0.277737500035489	0.491531362779682	0	-0.0483944710492707	1	0
Nepenthes_gracilis_Nepgr010252	-1.17998359452402	0.393085806254556	0	1.2214923097325	0.908609296935453	0	26.6017194010338	0.950206574026805	0	22.5523231539282	1	0	-0.301612581428724	0.966461238603797	0	-0.359639207105862	1	0
Nepenthes_gracilis_Nepgr010253	-0.181262351145657	0.805466408999658	0	0.411721954512728	0.908609296935453	0	1.19859588219775	0.950206574026805	0	0.00571299821781324	1	0	0.866882342654979	0.488582806851532	0	0.200728469226634	1	0
Nepenthes_gracilis_Nepgr010254	-1.05104822822571	0.515879539731574	0	-1.00809712877471	0.908609296935453	0	-2.64258756151443	0.950206574026805	0	0.122165397912392	1	0	0.479674567308804	0.736348916814686	0	-0.423501946369423	1	0
Nepenthes_gracilis_Nepgr010255	-0.15672524487081	0.866121714459096	0	-0.380984449669295	0.909886378349528	0	-0.771368553491193	0.9717837955858	0	-0.978509207058923	1	0	-0.436704517177232	0.679582096387795	0	0.349136787261787	1	0
Nepenthes_gracilis_Nepgr010256	NA	NA	NA	-21.8283980077997	0.908609296935453	0	2.14455862415196	0.950206574026805	0	NA	NA	NA	-19.0086576754317	0.535224277933604	0	-0.957319384540545	1	0
Nepenthes_gracilis_Nepgr010257	0.858837606681833	0.69482003556189	0	0.278868640394761	0.991160259171183	0	0.365139286497929	1	0	-0.646807883690751	1	0	-18.5936201761529	0.56843001088024	0	-0.725710703233875	1	0
Nepenthes_gracilis_Nepgr010258	0.186035397955536	0.581933392526164	0	0.32571744574177	0.908609296935453	0	0.442270808285079	0.950206574026805	0	0.332495958472027	1	0	0.341060944210637	0.408417715547491	0	-0.200985877856507	1	0
Nepenthes_gracilis_Nepgr010259	-0.0426957414413209	0.902574651655371	0	0.0163466972666821	0.990387890667846	0	-0.0468375277204522	0.997848793755656	0	-0.124032744482109	1	0	0.0172704990942307	0.966584249348933	0	-0.0834664848358475	1	0
Nepenthes_gracilis_Nepgr010260	0.628139904618762	0.63763573901243	0	-0.422090897379786	0.908609296935453	0	0.188090620117278	0.987673081118383	0	-0.0437643668134298	1	0	0.323622408604508	0.84466661803553	0	-0.208158573643284	1	0
Nepenthes_gracilis_Nepgr010261	-0.067512877890687	0.797630382548199	0	0.111559187448931	0.919310169525397	0	-0.441932790465025	0.950206574026805	0	-0.0348541712458026	1	0	-0.250644087899333	0.451779823057132	0	-0.047390398278079	1	0
Nepenthes_gracilis_Nepgr010262	0.374331734658725	0.820356574360719	0	2.51862295473487	0.908609296935453	0	0.418608101602485	0.992963776729029	0	-26.7100957953047	1	0	-18.0086576754317	0.611827566030338	0	0.779724173412257	1	0
Nepenthes_gracilis_Nepgr010263	-0.186975142425794	0.580065800193744	0	0.257263252519227	0.908609296935453	0	0.363981401102297	0.950206574026805	0	0.0722977541266676	1	0	0.0784250704391987	0.87591592439925	0	-0.21111052149023	1	0
Nepenthes_gracilis_Nepgr010264	-0.0520467264263313	0.836822811422975	0	-0.111627629302308	0.93609808029864	0	0.137739335707268	0.968624083960569	0	0.0817862037687451	1	0	-0.0400895078112438	0.931801754557876	0	-0.114376604711634	1	0
Nepenthes_gracilis_Nepgr010265	0.669427241356748	0.349678682958494	0	-0.328523894467272	0.94732414165268	0	0.797302494265548	0.950206574026805	0	0.820081212955592	1	0	-0.222518656760173	0.869981487428256	0	-0.350800800347053	1	0
Nepenthes_gracilis_Nepgr010266	-18.8735120154662	0.596556063357679	0	0.936744572251595	0.964723555514592	0	25.4528248477814	0.950206574026805	0	NA	NA	NA	25.0780452723994	0.596011651115925	0	NA	NA	NA
Nepenthes_gracilis_Nepgr010267	-0.56085826807303	0.795754780569595	0	0.872292133050025	0.930446155090658	0	-2.41171347106222	0.950206574026805	0	-29.4390574764116	1	0	26.2078190623387	0.437151384418913	0	-0.984798626782704	1	0
Nepenthes_gracilis_Nepgr010268	-0.309423497956217	0.366491691900081	0	-0.128196096449965	0.908609296935453	0	-0.749354593955841	0.950206574026805	0	-0.828321609324588	1	0	-0.614712406287076	0.229127591383598	0	-0.117196951145099	1	0
Nepenthes_gracilis_Nepgr010269	-0.200106306004692	0.930548781926621	0	0.0708436359570337	0.981710601854745	0	1.13000410010173	0.950206574026805	0	-0.257585550154401	1	0	0.216310030308715	0.865336313546554	0	-0.0454989898159659	1	0
Nepenthes_gracilis_Nepgr010270	-0.32734148217317	0.287491616119031	0	-0.0742641927885277	0.950368175095906	0	-0.193217994605078	0.950206574026805	0	-0.344582120822619	1	0	-0.0801213298539132	0.860719074853541	0	-0.200310659604888	1	0
Nepenthes_gracilis_Nepgr010271	1.10635060688427	0.0318240000450239	1	0.211289236836937	0.908609296935453	0	0.141428115687834	0.97284531877811	0	0.190790274594525	1	0	0.987707050234095	0.0511809091612425	0	0.206466438318186	1	0
Nepenthes_gracilis_Nepgr010272	0.284552187050043	0.366491691900081	0	0.112291231960489	0.908609296935453	0	-0.0850463479764159	0.985419318124487	0	0.118693049271089	1	0	0.150637922957005	0.65043456249442	0	0.0529539423367407	1	0
Nepenthes_gracilis_Nepgr010273	0.052893850376849	0.865233477260624	0	-0.103869895387884	0.931540787721852	0	-0.0716490463599975	0.989317769361881	0	0.0393771047128926	1	0	-0.390113586758391	0.264216270650395	0	0.00126138921117658	1	0
Nepenthes_gracilis_Nepgr010274	-0.00315125243277681	0.999083803982052	0	0.063833173831056	0.976981009335598	0	0.410994386345357	0.950206574026805	0	-0.306995521786784	1	0	0.0664440877082892	0.925949618334174	0	-0.214145365884067	1	0
Nepenthes_gracilis_Nepgr010275	0.0117216261724096	0.96967355412198	0	0.085151442842692	0.922465239919015	0	-0.019477689051751	1	0	-0.438630462676635	1	0	-0.140574970955484	0.637211614396278	0	-0.0478841554649261	1	0
Nepenthes_gracilis_Nepgr010276	-0.182617896976102	0.760290877394769	0	-0.291612855935964	0.957469686736725	0	0.122292700409043	0.984469536917696	0	-0.133078956505798	1	0	-0.473181961652097	0.552957726696413	0	0.0045637721820011	1	0
Nepenthes_gracilis_Nepgr010277	-0.41096278139753	0.504698002738818	0	-0.891277288883547	0.908609296935453	0	-0.150831777971566	0.985419318124487	0	-0.0767170770790875	1	0	-0.820767442199673	0.351593674128555	0	-0.311643369973218	1	0
Nepenthes_gracilis_Nepgr010278	-2.03536186206779	0.0298869258082156	1	-0.66282850630007	0.908609296935453	0	-1.07026577240535	0.950206574026805	0	-0.907690993344701	1	0	-1.40802650876425	0.0776204810059047	0	-0.721651246220961	1	0
Nepenthes_gracilis_Nepgr010279	1.10190411171042	0.206137168904204	0	-0.315468058827014	0.955785595072501	0	0.431995557768353	0.977693965682918	0	-0.668003488625272	1	0	-0.605021218095288	0.677182500374712	0	-0.324833527781648	1	0
Nepenthes_gracilis_Nepgr010280	0.387105988833382	0.961167222714689	0	-20.375236296117	0.908609296935453	0	NA	NA	NA	NA	NA	NA	NA	NA	NA	21.3927198498388	1	0
Nepenthes_gracilis_Nepgr010281	0.611396881112266	0.77612139358246	0	3.17950622792177	0.908609296935453	0	1.56917228781506	0.950206574026805	0	-1.66501114412018	1	0	1.64056026547027	0.614997437755555	0	-2.44711163502293	1	0
Nepenthes_gracilis_Nepgr010282	-0.341869234244011	0.599824801247806	0	0.321295079090087	0.908609296935453	0	0.116186014814144	0.999590912610527	0	-1.16404638671871	1	0	-1.12981792366328	0.307702833687714	0	-0.363956223577838	1	0
Nepenthes_gracilis_Nepgr010283	0.115850332305103	0.821017465074888	0	0.97356845104633	0.908609296935453	0	0.19802946185472	0.999400609806358	0	0.362300126145074	1	0	0.717363375102705	0.695130325542651	0	-0.544534558652669	1	0
Nepenthes_gracilis_Nepgr010284	0.417103061231776	0.681906686789205	0	-0.307935705847806	0.960507500956158	0	0.571924831376744	0.950206574026805	0	0.642539164104344	1	0	-0.139564021331136	0.925708326239686	0	0.280908025106095	1	0
Nepenthes_gracilis_Nepgr010285	0.806886327616819	0.452120430452289	0	0.16810136752337	0.990616282103107	0	-0.0312773095910046	1	0	0.861484611549874	1	0	0.790786655795021	0.516138443625537	0	0.0343224388076067	1	0
Nepenthes_gracilis_Nepgr010286	0.539139424014254	0.565499806598188	0	-0.501078645368277	0.908609296935453	0	0.771446340174533	0.950206574026805	0	0.59084073863546	1	0	0.041453226978895	0.983569210077678	0	0.344679699231188	1	0
Nepenthes_gracilis_Nepgr010287	0.24422612652157	0.340163077545434	0	-0.110265149384478	0.959380606576142	0	-0.0424860055448324	1	0	0.390377605036152	1	0	0.0445158278768343	0.945438777222323	0	0.00348029031766472	1	0
Nepenthes_gracilis_Nepgr010289	-1.67082545335322	0.141170617913171	0	-0.961301955461575	0.908609296935453	0	0.0948852500484723	0.998092640215756	0	0.714951524180673	1	0	-0.181720426206859	0.92025427584689	0	-0.9184777592461	1	0
Nepenthes_gracilis_Nepgr010290	0.281970398003098	0.526690778416694	0	-0.266484521193334	0.930326381626204	0	0.181922745536163	0.972053854233291	0	0.266212345550696	1	0	0.276501789114683	0.666611509071353	0	-0.00325419097069624	1	0
Nepenthes_gracilis_Nepgr010291	0.317064651304467	0.474179861117087	0	0.16322163697487	0.924070661443091	0	-0.290037862999849	0.963011442112842	0	-0.444425826464849	1	0	0.339609932355541	0.606325711396659	0	-0.108295527890293	1	0
Nepenthes_gracilis_Nepgr010292	4.58095729316535	0.0657808131638059	0	0.466536421031058	0.96342348854288	0	0.107037544250775	1	0	0.561052990748331	1	0	0.298037322891022	0.925783897448712	0	-0.464440653839555	1	0
Nepenthes_gracilis_Nepgr010293	-0.0116434978393212	0.99740719243158	0	0.127323010986251	0.994551651587553	0	0.47375837488023	0.976981408629555	0	1.04443171793919	1	0	1.11341526403618	0.588689822295954	0	-2.23233770689913	1	0
Nepenthes_gracilis_Nepgr010294	-0.363429151661496	0.780597280749232	0	0.601140996907907	0.908609296935453	0	-0.337649137656939	0.985229173395658	0	1.408059734122	1	0	0.25098861409421	0.833826905057927	0	0.285195197590266	1	0
Nepenthes_gracilis_Nepgr010295	-0.14648232609626	0.551798045507913	0	-0.0683643080261778	0.949210283504572	0	0.0409202769612076	0.999400609806358	0	0.167404592506994	1	0	0.128794499689421	0.73547062487389	0	-0.0715432362758026	1	0
Nepenthes_gracilis_Nepgr010296	1.24370905463648	0.0204049698006556	1	0.286562667533365	0.908609296935453	0	0.153677028423116	0.972302374060025	0	0.0485916964452464	1	0	0.274084732912128	0.542966392602405	0	0.20304293178555	1	0
Nepenthes_gracilis_Nepgr010298	0.65426753352549	0.153106315443371	0	0.0392543494246835	0.99803938702013	0	-0.605719566123167	0.959505130456706	0	0.497486075440944	1	0	0.818126819100524	0.450442625889366	0	0.642487300873869	1	0
Nepenthes_gracilis_Nepgr010299	-0.417865582397173	0.228396887355495	0	0.0644625743519232	0.964041583694506	0	-0.368027449080552	0.950206574026805	0	-0.0983486445384667	1	0	-0.34923129040747	0.455038675884095	0	-0.0800395620768217	1	0
Nepenthes_gracilis_Nepgr010300	0.542337040880867	0.812648835192038	0	0.842076577166988	0.924206831657223	0	-2.42729322195099	0.950206574026805	0	0.172268047771365	1	0	-0.583094196014651	0.834930571386403	0	2.43016889703601	1	0
Nepenthes_gracilis_Nepgr010301	1.75370051097208	0.175415650825961	0	0.288433193795121	0.96342348854288	0	-27.4624550808873	0.950206574026805	0	0.403697293364151	1	0	-0.919980866050247	0.870210306452649	0	0.151014988382371	1	0
Nepenthes_gracilis_Nepgr010302	-0.301448989376018	0.425805855283944	0	0.020585454421032	0.99633706945811	0	0.634297437350903	0.950206574026805	0	-0.546009857797546	1	0	0.211280329371518	0.742167979358743	0	-0.193984688504507	1	0
Nepenthes_gracilis_Nepgr010303	-1.09367977813006	0.382938155117687	0	-0.186961716274721	0.96342348854288	0	-0.954146208481975	0.950206574026805	0	-0.741785496201171	1	0	-0.466034885395398	0.728247373766929	0	-0.559344065080653	1	0
Nepenthes_gracilis_Nepgr010304	-0.606269570024609	0.254108439013377	0	0.152424018810551	0.928812345475101	0	-0.00295875282017732	1	0	-0.250040112406656	1	0	0.0248726498801952	0.9773043911743	0	-0.465540931220455	1	0
Nepenthes_gracilis_Nepgr010305	0.839697650021386	0.469742166672073	0	-0.432481097977248	0.932803848234796	0	1.20580795102653	0.950206574026805	0	0.085767811837528	1	0	0.224472431478282	0.923190019667463	0	0.820852425849792	1	0
Nepenthes_gracilis_Nepgr010306	0.118345289192905	0.916463921768802	0	-0.0638004794191227	0.99803938702013	0	1.08885803263005	0.950206574026805	0	-0.62152362697057	1	0	-1.20475267541088	0.519075671610458	0	-0.294858555239181	1	0
Nepenthes_gracilis_Nepgr010307	0.1464897259869	0.662828886892494	0	0.0432324545396696	0.984792055836946	0	-0.136927457568816	0.986584025165125	0	-0.20907897455301	1	0	0.126854841478941	0.790648485306079	0	-0.0148693344194406	1	0
Nepenthes_gracilis_Nepgr010308	-0.74174758343351	0.0707868081453448	0	-0.272327032371077	0.908609296935453	0	-0.398598001712923	0.950206574026805	0	-0.0935949855657352	1	0	-0.650968223063167	0.132423722874222	0	-0.112921597977449	1	0
Nepenthes_gracilis_Nepgr010309	0.289510283258666	0.324436578607672	0	0.065905964431078	0.957469686736725	0	0.00267731838598806	1	0	0.253989459681144	1	0	-0.0152836542933272	0.980154130835572	0	0.141597732732597	1	0
Nepenthes_gracilis_Nepgr010310	-0.30960239840975	0.345293353465227	0	0.00503702136742135	0.99803938702013	0	0.0113227466479682	1	0	-0.208653400537614	1	0	0.113819487001356	0.728126861755953	0	-0.060674543924657	1	0
Nepenthes_gracilis_Nepgr010311	-0.159033314980656	0.860556643648142	0	-0.739302930302221	0.908609296935453	0	-0.313297711600216	0.97169312452013	0	-0.201058103835173	1	0	-0.15622840626407	0.935990976260086	0	-0.0917556244460496	1	0
Nepenthes_gracilis_Nepgr010312	-0.294759102414476	0.755076090315305	0	-0.646154157698289	0.908609296935453	0	-0.229693421625788	0.976387407393501	0	0.0310402055428138	1	0	0.310448876811153	0.865103992375081	0	0.0236027781252162	1	0
Nepenthes_gracilis_Nepgr010313	-0.692339626863477	0.069920428198	0	-0.135809150532573	0.908609296935453	0	-0.250857703548487	0.964123350781421	0	-0.394560415253123	1	0	-0.374144574236977	0.403197766081402	0	-0.0708348963411005	1	0
Nepenthes_gracilis_Nepgr010315	0.399210893137735	0.0831857063643392	0	-0.00738177606711155	0.99803938702013	0	-0.135398934437054	0.971320515010211	0	0.075747768471425	1	0	0.336771191810763	0.296851458406193	0	0.122579769102089	1	0
Nepenthes_gracilis_Nepgr010316	-0.298642263798117	0.2491715718885	0	0.0281126119930502	0.979383981972914	0	0.183772086710212	0.950206574026805	0	0.161936331691956	1	0	-0.226835265158792	0.489335423021344	0	0.0398963467908384	1	0
Nepenthes_gracilis_Nepgr010317	-0.725185042539084	0.271617681184059	0	-0.27908648794708	0.954759569221711	0	0.0286719226902425	1	0	-0.405648316582615	1	0	-0.827900847977073	0.564172261485775	0	-0.149222495598322	1	0
Nepenthes_gracilis_Nepgr010319	0.083027301908217	0.902318372956528	0	0.0823693310590086	0.978754360144418	0	-0.711760888597526	0.950206574026805	0	-0.273207692748549	1	0	-0.0133697570580447	0.98942761623303	0	0.0315175989882963	1	0
Nepenthes_gracilis_Nepgr010320	0.468925566153158	0.283553885010483	0	0.0875076584667882	0.969124911920478	0	-0.230237364091222	0.974158036784967	0	-0.490025998186945	1	0	0.307596600955108	0.657450169175593	0	0.0404729752835999	1	0
Nepenthes_gracilis_Nepgr010321	0.847321352056379	0.329568622724342	0	-0.496644666659056	0.908609296935453	0	-0.208751149371321	0.992278512035281	0	0.539884777560204	1	0	0.722959910163352	0.56843001088024	0	0.459897486995016	1	0
Nepenthes_gracilis_Nepgr010322	24.0856093110591	0.464328425083162	0	NA	NA	NA	NA	NA	NA	-2.3117112613112	1	0	-18.5936201761529	0.56843001088024	0	-25.4655488259097	1	0
Nepenthes_gracilis_Nepgr010323	0.114371710125683	0.584537095758488	0	0.0162479014527506	0.987506718339408	0	-0.103100070381721	0.974158036784967	0	0.0364652609229044	1	0	0.0972519736359345	0.733437650733044	0	0.113159416083779	1	0
Nepenthes_gracilis_Nepgr010325	-0.0385290780050838	0.879393565214621	0	0.120046923883608	0.908609296935453	0	0.112971661974703	0.977401863699112	0	-0.077255632977602	1	0	-0.0872026088979521	0.786568593841332	0	-0.0690551386659148	1	0
Nepenthes_gracilis_Nepgr010326	-19.0226019709414	0.596556063357679	0	NA	NA	NA	NA	NA	NA	21.4032079057892	1	0	NA	NA	NA	NA	NA	NA
Nepenthes_gracilis_Nepgr010327	23.414087906851	0.565499806598188	0	NA	NA	NA	NA	NA	NA	NA	NA	NA	NA	NA	NA	NA	NA	NA
Nepenthes_gracilis_Nepgr010328	-0.500999510406928	0.42257848000408	0	-0.120951051301402	0.960507500956158	0	-0.252695628158827	0.97284531877811	0	-0.0933427526667643	1	0	-0.449077295840809	0.602372265059388	0	0.175173298609523	1	0
Nepenthes_gracilis_Nepgr010330	-20.0226019709414	0.523524828298701	0	NA	NA	NA	0.995295251435067	0.964959653957539	0	1.66857099429345	1	0	NA	NA	NA	NA	NA	NA
Nepenthes_gracilis_Nepgr010331	0.207975274531949	0.66195053701127	0	0.187439912538336	0.909091760414589	0	0.0633464564992483	0.998368349047757	0	0.0163264424115024	1	0	0.336672397859997	0.491038051826802	0	-0.109216228469927	1	0
Nepenthes_gracilis_Nepgr010332	0.483305734866219	0.0931317335759703	0	0.0510506332495861	0.953554195735305	0	0.123128755539677	0.973972160825163	0	0.354442168253678	1	0	0.387483689182478	0.237865655425257	0	0.126063557882933	1	0
Nepenthes_gracilis_Nepgr010333	-0.126670096402126	0.789495484601247	0	-0.0620965905795634	0.969189750057532	0	-0.323393572527602	0.950206574026805	0	0.0324120723390342	1	0	-0.0787468188845724	0.917370590197388	0	0.127474489566874	1	0
Nepenthes_gracilis_Nepgr010334	-0.0141670576072421	0.975699668624308	0	0.178102409119875	0.913819899405378	0	0.10406395958889	0.998368349047757	0	0.155891804657207	1	0	0.0940235747152034	0.898817184530946	0	0.0596432044137778	1	0
Nepenthes_gracilis_Nepgr010335	-1.00015878951154	0.192159334295241	0	-0.445211558145033	0.908609296935453	0	-0.364264963770179	0.950206574026805	0	0.642380737270155	1	0	-0.900733362226387	0.287362742333538	0	-0.429898182572325	1	0
Nepenthes_gracilis_Nepgr010336	-0.202318785632345	0.952304885613434	0	0.76537797539958	0.908609296935453	0	0.92039623238465	0.962212139522469	0	1.3437530179916	1	0	-1.24304772338332	0.6810140126171	0	-0.463175668036831	1	0
Nepenthes_gracilis_Nepgr010337	NA	NA	NA	NA	NA	NA	NA	NA	NA	NA	NA	NA	-17.0086576754317	0.685856306660926	0	NA	NA	NA
Nepenthes_gracilis_Nepgr010339	-0.347366075179215	0.416334109496689	0	-0.104175983856937	0.96342348854288	0	0.130158598107988	0.986584025165125	0	0.709297255042129	1	0	0.289401282281904	0.557208818540503	0	0.224189343269794	1	0
Nepenthes_gracilis_Nepgr010340	0.841919766207944	0.0672583901819908	0	0.0483207875366309	0.981710601854745	0	-0.338644784165289	0.957382246635847	0	-0.235862637941569	1	0	0.530501661497842	0.436488620089884	0	0.183772107812768	1	0
Nepenthes_gracilis_Nepgr010341	-0.49461918673366	0.304635127954751	0	-0.200902710410679	0.908609296935453	0	-0.31253460430476	0.956585120846127	0	-0.055051548337131	1	0	-0.602922476250958	0.285791058912856	0	-0.0998638480455689	1	0
Nepenthes_gracilis_Nepgr010342	-0.419195020366161	0.651314635084188	0	-0.293398681157679	0.947595704021176	0	0.850192297184623	0.950206574026805	0	-1.21563955535344	1	0	-0.296734680432417	0.86114438856673	0	-1.05035850372372	1	0
Nepenthes_gracilis_Nepgr010343	-0.34822597671743	0.293271604623299	0	-0.040736006556001	0.96660542558983	0	-0.432849505294589	0.950206574026805	0	0.036108549097932	1	0	-0.449102070248315	0.243688136005859	0	0.0758301233630174	1	0
Nepenthes_gracilis_Nepgr010344	-0.828947222830047	0.0563839100487076	0	-0.230194492577422	0.908609296935453	0	-0.203302919994039	0.962335991747694	0	-0.102391039974169	1	0	-0.350458325982464	0.488857278582568	0	-0.0463490509077911	1	0
Nepenthes_gracilis_Nepgr010345	1.88106973988478	0.276829288439774	0	-0.453408191187886	0.965806386659945	0	-0.625965681518162	0.973975041657859	0	3.23692917431749	1	0	0.39908229829665	0.914156903029489	0	-0.483352146449623	1	0
Nepenthes_gracilis_Nepgr010346	-0.526571668814178	0.215761009503259	0	-0.290136060868445	0.908609296935453	0	-0.0645937086876636	0.992429335994498	0	-0.0376107047962702	1	0	-0.615433067253489	0.0976116204676837	0	-0.085534752568952	1	0
Nepenthes_gracilis_Nepgr010347	-0.616118452828568	0.403589198026514	0	-0.115675041963027	0.967532171513867	0	0.374967260321779	0.971110568218905	0	0.0641378773664423	1	0	0.0710335271927409	0.989320065694791	0	-0.284316243111217	1	0
Nepenthes_gracilis_Nepgr010348	1.13059411758409	0.030445792914176	1	0.223721252373252	0.908609296935453	0	0.233367242686334	0.950206574026805	0	0.046268970669928	1	0	0.995025353773196	0.0671023140929192	0	0.250984059780142	1	0
Nepenthes_gracilis_Nepgr010349	NA	NA	NA	NA	NA	NA	27.0377873485026	0.950206574026805	0	NA	NA	NA	NA	NA	NA	22.3927198498388	1	0
Nepenthes_gracilis_Nepgr010350	0.420353011076013	0.277202570298987	0	0.136452554738883	0.908609296935453	0	-0.184515390543599	0.955709020004193	0	0.100566839299972	1	0	0.299206698461671	0.564172261485775	0	0.0483254698336157	1	0
Nepenthes_gracilis_Nepgr010351	0.314484488872695	0.191398699430689	0	-0.0901912191345282	0.937817741159966	0	0.00240023717943849	1	0	-0.0437682347175397	1	0	-0.0726872416815123	0.861026126697155	0	0.115318170315465	1	0
Nepenthes_gracilis_Nepgr010352	0.336209589332786	0.301997950392472	0	0.059622553832754	0.974600434943405	0	0.289720152891929	0.950206574026805	0	0.0424693668654879	1	0	0.0439136030308838	0.938862121017166	0	0.28564679085837	1	0
Nepenthes_gracilis_Nepgr010354	1.37101270403871	0.109061925883441	0	0.451196959318404	0.940362820513447	0	0.39160054003196	0.990914873650616	0	2.2893561485364	1	0	1.14100134575649	0.487809211590075	0	1.49271710531964	1	0
Nepenthes_gracilis_Nepgr010355	1.45560240611859	0.174382925547005	0	0.298212886562814	0.908609296935453	0	-0.0301702870676657	1	0	-0.214035110450181	1	0	0.133150562508341	0.937870365979324	0	-0.303458843745585	1	0
Nepenthes_gracilis_Nepgr010356	24.8976461952926	0.343597333401708	0	NA	NA	NA	NA	NA	NA	NA	NA	NA	-19.9657095688379	0.399960303795066	0	NA	NA	NA
Nepenthes_gracilis_Nepgr010357	-0.268351512262465	0.628573554784154	0	-0.013322242313567	0.99803938702013	0	-0.133464399730104	0.989317769361881	0	-0.0494509458881085	1	0	0.410399890273162	0.467133182987067	0	0.0391989196343845	1	0
Nepenthes_gracilis_Nepgr010358	0.242238292601131	0.671629368615453	0	0.147785904263241	0.956911285727934	0	0.566548785585157	0.950206574026805	0	0.207729314407274	1	0	0.573117554728695	0.460626288847825	0	-0.0311924917732185	1	0
Nepenthes_gracilis_Nepgr010359	0.0996133885012211	0.851252892754258	0	-0.0341365475744215	0.989739472628432	0	-0.257169987152479	0.960738797763442	0	0.0350274565413429	1	0	0.193051485787064	0.820697740510117	0	-0.0942612448118281	1	0
Nepenthes_gracilis_Nepgr010360	0.223448840815477	0.461075318056085	0	0.0180937085914721	0.992258931248671	0	0.0323691076861667	1	0	0.201750360008392	1	0	0.357756424835307	0.331257809076803	0	0.0437045662176541	1	0
Nepenthes_gracilis_Nepgr010362	26.3326858182132	0.125109846902039	0	NA	NA	NA	27.2923180378408	0.950206574026805	0	-28.720217644254	1	0	1.0444230015437	0.74884188559369	0	21.3919297262554	1	0
Nepenthes_gracilis_Nepgr010363	-0.198821295174008	0.377965902337096	0	0.0640637697726802	0.939332275574813	0	-0.101333411104727	0.985419318124487	0	-0.0137201634863207	1	0	-0.0312137088312792	0.94026013419827	0	0.0756575878249315	1	0
Nepenthes_gracilis_Nepgr010364	-0.872776689293595	0.132325048574683	0	-0.443046447412155	0.908609296935453	0	-0.0997415932557377	0.997848793755656	0	-0.232208329190117	1	0	-0.657953977893959	0.420015826080973	0	-0.322944398592718	1	0
Nepenthes_gracilis_Nepgr010365	-18.8735120154662	0.596556063357679	0	NA	NA	NA	NA	NA	NA	-0.319648804058121	1	0	NA	NA	NA	22.0324406500299	1	0
Nepenthes_gracilis_Nepgr010366	0.662539424640879	0.213321889587874	0	0.395050301532915	0.908609296935453	0	-0.0653288263140759	1	0	-0.132927319586101	1	0	0.0526466447706371	0.967614226895872	0	0.601203273136815	1	0
Nepenthes_gracilis_Nepgr010367	0.184138732622068	0.744710886698928	0	-0.135286661629709	0.962830146735628	0	-0.225133917262621	0.97626296417159	0	0.116692655157423	1	0	-0.175448405288946	0.882471892517965	0	-0.224632719646457	1	0
Nepenthes_gracilis_Nepgr010368	-0.179319088226971	0.952109865988668	0	-0.382003606607939	0.99803938702013	0	0.519674031095512	0.992463549780444	0	0.197879290864252	1	0	1.58085548117518	0.613557264555566	0	1.23063841967636	1	0
Nepenthes_gracilis_Nepgr010369	-0.1386852306989	0.736658125416217	0	0.304503622329574	0.908609296935453	0	0.26884634038367	0.95538445847564	0	-0.0129425556800449	1	0	0.472277887695767	0.357807552396366	0	-0.284475748492222	1	0
Nepenthes_gracilis_Nepgr010370	-0.176928079148722	0.746027590314078	0	0.439569419794323	0.908609296935453	0	0.668945588862183	0.950206574026805	0	0.121691890415105	1	0	0.485825157828089	0.541790668464403	0	-0.0573597789946962	1	0
Nepenthes_gracilis_Nepgr010371	-0.39091729079994	0.628254951924985	0	0.892128586564583	0.908609296935453	0	0.177489327988528	0.992429335994498	0	0.293177978777939	1	0	0.42589234188285	0.52460861569141	0	0.158668089203204	1	0
Nepenthes_gracilis_Nepgr010372	1.27609190076111	0.250261458883207	0	0.304374484545011	0.957469686736725	0	0.806438978808554	0.950206574026805	0	1.1236594561696	1	0	0.780598346036444	0.567928615892529	0	0.826297503015479	1	0
Nepenthes_gracilis_Nepgr010373	-0.00389402917584825	0.989236179304117	0	0.158837260550817	0.908609296935453	0	0.263820377891875	0.950206574026805	0	0.300821515693753	1	0	0.0179098224534719	0.962226806108562	0	0.139093680854575	1	0
Nepenthes_gracilis_Nepgr010376	NA	NA	NA	NA	NA	NA	NA	NA	NA	NA	NA	NA	NA	NA	NA	21.3927198498388	1	0
Nepenthes_gracilis_Nepgr010380	0.0541134040335987	0.812097790833231	0	-0.0250727194102112	0.981046474330426	0	-0.0960674148079921	0.980687232489864	0	0.103915735712853	1	0	-0.244897514479511	0.346993774681019	0	-0.0291875475477443	1	0
Nepenthes_gracilis_Nepgr010381	-0.158019993281379	0.909761663448122	0	0.120398355863063	0.969189750057532	0	-1.10847494450085	0.950206574026805	0	0.921953587626539	1	0	-0.319005589358106	0.803567990649538	0	0.0381996136608151	1	0
Nepenthes_gracilis_Nepgr010382	0.214677661640557	0.552313368821568	0	0.0562876570641837	0.963066713626943	0	-0.634855352528484	0.950206574026805	0	-0.00786728631651545	1	0	-0.122947055326135	0.85357438233042	0	0.230838886733094	1	0
Nepenthes_gracilis_Nepgr010383	0.0601697383664757	0.818549966989799	0	0.0513792497844623	0.956814899513906	0	-0.0743237744177634	0.992278512035281	0	0.0224785710176612	1	0	0.102687551589851	0.721496423493752	0	0.0638739155429775	1	0
Nepenthes_gracilis_Nepgr010384	0.0101543924848144	0.969541862141243	0	0.0179595071790715	0.995608489102983	0	-0.220182241063235	0.95538445847564	0	-0.0875491778485546	1	0	-0.313207703959131	0.458136061797516	0	-0.0565714394456354	1	0
Nepenthes_gracilis_Nepgr010385	-0.108337110755961	0.596556063357679	0	-0.0865785321225747	0.908609296935453	0	-0.258622506904322	0.950206574026805	0	-0.0692580068900384	1	0	-0.101280457871043	0.785003359141433	0	0.00578739250389226	1	0
Nepenthes_gracilis_Nepgr010386	0.303756450395818	0.262318916655674	0	0.22565757410848	0.908609296935453	0	-0.0486040773026204	1	0	-0.361106961788583	1	0	0.0920705523667626	0.885401377876118	0	0.104282196019973	1	0
Nepenthes_gracilis_Nepgr010387	0.270975605941327	0.303443019789719	0	0.150240439770307	0.908609296935453	0	0.0285533905105133	1	0	-0.0213827880806132	1	0	0.189291955676769	0.514945444359932	0	0.0958949007838079	1	0
Nepenthes_gracilis_Nepgr010389	0.44076993040299	0.273638519369663	0	0.0907241129871181	0.960507500956158	0	-0.857638558854537	0.950206574026805	0	-0.590488701856309	1	0	0.276409921031579	0.577248546922068	0	-0.441037130449659	1	0
Nepenthes_gracilis_Nepgr010390	-0.19464749053547	0.779860858441289	0	0.449823719422129	0.908609296935453	0	-0.475808225478706	0.971320515010211	0	-0.0305343752910652	1	0	-0.724792471454846	0.485073640326302	0	-0.149429561563177	1	0
Nepenthes_gracilis_Nepgr010391	0.231312600388282	0.501745403914157	0	-0.20872040139994	0.908609296935453	0	-0.76881164699451	0.950206574026805	0	-0.0812895390684343	1	0	0.0389586206722168	0.962705393851176	0	0.0741122638741354	1	0
Nepenthes_gracilis_Nepgr010392	-1.31398483975635	0.632585728637254	0	28.208963984028	0.908609296935453	0	0.969291117192228	0.950206574026805	0	1.11889874408301	1	0	-1.00726767610758	0.822777461499656	0	-0.475464564456044	1	0
Nepenthes_gracilis_Nepgr010393	0.218519119389375	0.596556063357679	0	0.30181330494406	0.908609296935453	0	0.410661889623682	0.950206574026805	0	-0.0489654517881295	1	0	0.605936066076731	0.20242715175314	0	-0.125201238670263	1	0
Nepenthes_gracilis_Nepgr010394	0.00858777471329653	0.978143496267527	0	-0.0743188437679869	0.941645742692654	0	-0.0978379411688906	0.99313618329395	0	0.0413398360548065	1	0	-0.129210200187103	0.750862176648843	0	0.0892830723013898	1	0
Nepenthes_gracilis_Nepgr010395	-18.8735120154662	0.596556063357679	0	NA	NA	NA	27.4528248477814	0.950206574026805	0	NA	NA	NA	NA	NA	NA	-27.5075336197201	1	0
Nepenthes_gracilis_Nepgr010396	0.188384824981203	0.947712957009013	0	2.95020351393316	0.908609296935453	0	25.8979197081883	0.950206574026805	0	21.6874595879537	1	0	24.7589297466009	0.5943382558702	0	0.276827513851698	1	0
Nepenthes_gracilis_Nepgr010397	-18.8706903514424	0.596556063357679	0	-22.7536219349366	0.908609296935453	0	3.08996942753333	0.950206574026805	0	-25.8162879763549	1	0	NA	NA	NA	-0.0481166242194978	1	0
Nepenthes_gracilis_Nepgr010398	-19.8735120154662	0.519430327743021	0	1.78423333240803	0.924070661443091	0	26.4528248477814	0.950206574026805	0	NA	NA	NA	NA	NA	NA	-26.548331059637	1	0
Nepenthes_gracilis_Nepgr010399	-2.72733291422187	0.398950099319398	0	26.8899383465076	0.908609296935453	0	NA	NA	NA	-25.8162879763549	1	0	-18.528547300653	0.516738279674402	0	0.983156247501573	1	0
Nepenthes_gracilis_Nepgr010400	1.24397882261461	0.563085150657212	0	0.394089825569503	0.960163093026551	0	1.53225547675049	0.971320515010211	0	NA	NA	NA	NA	NA	NA	-1.32994798990363	1	0
Nepenthes_gracilis_Nepgr010401	-0.292016782165275	0.891413014208227	0	0.584304060899889	0.951158936998334	0	0.365139286497929	1	0	NA	NA	NA	NA	NA	NA	-27.9661844516801	1	0
Nepenthes_gracilis_Nepgr010402	-0.481671217367852	0.924977749394487	0	25.6283857811281	0.908609296935453	0	25.8979197081883	0.950206574026805	0	NA	NA	NA	NA	NA	NA	0.354256316505757	1	0
Nepenthes_gracilis_Nepgr010403	23.3910802369196	0.565499806598188	0	27.4732890918626	0.908609296935453	0	NA	NA	NA	NA	NA	NA	NA	NA	NA	0.524600131908613	1	0
Nepenthes_gracilis_Nepgr010404	-21.7011481916375	0.224727720940651	0	26.6283857811281	0.908609296935453	0	NA	NA	NA	21.4032079057892	1	0	NA	NA	NA	-0.207965773862831	1	0
Nepenthes_gracilis_Nepgr010406	NA	NA	NA	NA	NA	NA	-1.07783379718449	0.976981408629555	0	-2.02612259304802	1	0	23.7589297466009	0.679582096387795	0	-25.4655488259097	1	0
Nepenthes_gracilis_Nepgr010407	0.621436983959764	0.0946652606238869	0	0.086839703037219	0.932540960120652	0	0.013763347315658	1	0	0.204105601487649	1	0	0.508815175112607	0.1796671960068	0	0.140459458592282	1	0
Nepenthes_gracilis_Nepgr010408	0.710689716313903	0.162133537043897	0	0.430747840852334	0.908609296935453	0	-0.913102153616469	0.950206574026805	0	-0.592192026618688	1	0	0.122994303168197	0.81539753796944	0	0.294183628815407	1	0
Nepenthes_gracilis_Nepgr010409	0.638708818174487	0.596556063357679	0	-3.64188667296496	0.908609296935453	0	-2.56657015752696	0.950206574026805	0	-28.306148804842	1	0	0.227616738739781	0.932440619267985	0	-0.953569874447094	1	0
Nepenthes_gracilis_Nepgr010411	0.443078472075902	0.231753812529617	0	0.0763882694399918	0.969071215644866	0	0.175045444092127	0.97284531877811	0	-0.494327961227337	1	0	0.334861115376718	0.521769388625296	0	0.157075140876625	1	0
Nepenthes_gracilis_Nepgr010412	1.84112430767671	0.0153913041502847	1	0.527222463195567	0.908609296935453	0	0.277408967765275	0.950206574026805	0	0.606512176384395	1	0	0.468961830279758	0.583070764309803	0	0.317326594285326	1	0
Nepenthes_gracilis_Nepgr010413	0.160374565104236	0.443596421114096	0	0.0692683995764494	0.921237605684167	0	-0.0349091356354538	0.998368349047757	0	0.114345521616851	1	0	0.0473004231133611	0.890467643437408	0	0.0912194558524568	1	0
Nepenthes_gracilis_Nepgr010414	0.418592440333029	0.168885198081766	0	0.109811246204009	0.908609296935453	0	0.196246030091492	0.950206574026805	0	0.0563294663719098	1	0	0.316000303083387	0.236202393889462	0	0.0752225943677747	1	0
Nepenthes_gracilis_Nepgr010415	0.33696964383999	0.817756624614574	0	-0.614018086313385	0.911046341529101	0	0.751032236145637	0.959505130456706	0	-0.0863923654664691	1	0	-0.051847095289081	0.985613077164286	0	0.447310426925583	1	0
Nepenthes_gracilis_Nepgr010416	0.717248021162224	0.339735967809167	0	1.16909561174133	0.908609296935453	0	0.15356148554643	0.999058873403597	0	-0.132426356211242	1	0	0.692729737963385	0.679582096387795	0	0.347424372852381	1	0
Nepenthes_gracilis_Nepgr010418	0.807676898839977	0.0792087015923309	0	0.0427129091386345	0.983395602365685	0	-0.129739796159702	0.985419318124487	0	-0.482534773574456	1	0	0.76953497145975	0.167426087695532	0	0.143823653194112	1	0
Nepenthes_gracilis_Nepgr010419	0.224655746040698	0.47701792141757	0	0.0336046510212853	0.969189750057532	0	-0.0261451734831439	1	0	0.167314856043525	1	0	0.0687628296396365	0.82933951939832	0	-0.0369305760183583	1	0
Nepenthes_gracilis_Nepgr010420	NA	NA	NA	-21.5433955429244	0.908609296935453	0	-25.8333166579454	0.950206574026805	0	24.0011991768304	1	0	-0.489233274336183	0.878292791101442	0	23.4339821873413	1	0
Nepenthes_gracilis_Nepgr010423	-0.25856068754581	0.844479701380878	0	-0.841214976645559	0.908609296935453	0	0.665664356718541	0.972053854233291	0	-0.5651889932682	1	0	1.56967834425571	0.640909792887421	0	-0.371489495188117	1	0
Nepenthes_gracilis_Nepgr010429	-3.10752995451215	0.248462629752327	0	-0.0574532021166613	0.99803938702013	0	1.50500692681218	0.971320515010211	0	-1.11186118307208	1	0	25.5047095061323	0.499074915563241	0	-0.878750247766196	1	0
Nepenthes_gracilis_Nepgr010430	-20.8706903514424	0.435599731895075	0	26.8899383465076	0.908609296935453	0	NA	NA	NA	-28.0665235125244	1	0	NA	NA	NA	NA	NA	NA
Nepenthes_gracilis_Nepgr010431	0.387105988833382	0.961167222714689	0	NA	NA	NA	26.8979197081883	0.950206574026805	0	NA	NA	NA	NA	NA	NA	-25.6266198930428	1	0
Nepenthes_gracilis_Nepgr010434	NA	NA	NA	NA	NA	NA	-0.30053623625495	1	0	NA	NA	NA	NA	NA	NA	NA	NA	NA
Nepenthes_gracilis_Nepgr010435	-0.0612614949093562	0.815598693164517	0	-0.169515463481076	0.908609296935453	0	-0.225393450641841	0.950206574026805	0	-0.144916793875929	1	0	-0.0817716509162896	0.885132924064146	0	0.00537671769607684	1	0
Nepenthes_gracilis_Nepgr010436	-0.265245539247687	0.44352090201244	0	-0.0566844542208198	0.970899679800904	0	-0.0691085526677799	0.999912016269148	0	0.326187921245942	1	0	0.0488360954060854	0.972401394663043	0	-0.218665063216879	1	0
Nepenthes_gracilis_Nepgr010439	NA	NA	NA	NA	NA	NA	25.8979197081883	0.950206574026805	0	NA	NA	NA	NA	NA	NA	NA	NA	NA
Nepenthes_gracilis_Nepgr010443	0.136731418729337	0.520423550530422	0	0.0338971564972397	0.969625020215546	0	0.105650960689252	0.97284531877811	0	0.164348282909625	1	0	-0.034994108067206	0.90665142629337	0	0.0450231622235879	1	0
Nepenthes_gracilis_Nepgr010444	NA	NA	NA	NA	NA	NA	28.277432007436	0.950206574026805	0	NA	NA	NA	NA	NA	NA	NA	NA	NA
Nepenthes_gracilis_Nepgr010446	-0.44772130506238	0.596556063357679	0	-0.421711624957583	0.941807005244027	0	0.328636670111547	0.986584025165125	0	-0.481608338232528	1	0	0.544483991813033	0.684167749915117	0	-0.403909094679388	1	0
Nepenthes_gracilis_Nepgr010448	NA	NA	NA	NA	NA	NA	0.144558624151957	1	0	21.4796719669676	1	0	NA	NA	NA	NA	NA	NA
Nepenthes_gracilis_Nepgr010450	NA	NA	NA	NA	NA	NA	1.14455862415196	0.985419318124487	0	NA	NA	NA	NA	NA	NA	NA	NA	NA
Nepenthes_gracilis_Nepgr010453	-19.0226019709414	0.596556063357679	0	25.8850976684496	0.908609296935453	0	NA	NA	NA	NA	NA	NA	-17.0086576754317	0.685856306660926	0	21.3927198498388	1	0
Nepenthes_gracilis_Nepgr010456	3.19229559481493	0.0847979097359565	0	0.897706818152348	0.941645742692654	0	-0.466794432818677	0.985419318124487	0	-3.72246464577489	1	0	-1.38944881901359	0.631153706773246	0	-0.790089706150025	1	0
Nepenthes_gracilis_Nepgr010471	0.0709239892181426	0.954301555029813	0	-0.436751307982448	0.908609296935453	0	0.772947960562654	0.98339479284398	0	21.4796719669676	1	0	-0.906376531007224	0.317570561236364	0	-1.29708773046114	1	0
Nepenthes_gracilis_Nepgr010472	23.0856093110591	0.563798786325274	0	NA	NA	NA	NA	NA	NA	NA	NA	NA	NA	NA	NA	NA	NA	NA
Nepenthes_gracilis_Nepgr010473	0.489278933216952	0.450208984064188	0	0.373908574218098	0.908609296935453	0	0.51014222350539	0.950206574026805	0	-0.0450031128519446	1	0	0.562944352540709	0.492373133839335	0	0.484870409851361	1	0
Nepenthes_gracilis_Nepgr010474	-1.69129413451122	0.229582632973147	0	-0.350990690141078	0.96342348854288	0	-1.42541084787699	0.950206574026805	0	-0.358004682725833	1	0	-0.507277923550282	0.783655780489507	0	-1.93969704616048	1	0
Nepenthes_gracilis_Nepgr010475	-0.820269724345566	0.273758966532122	0	0.93770061410677	0.908609296935453	0	-3.21425748982574	0.950206574026805	0	-27.401250477076	1	0	-16.9099135348357	0.685856306660926	0	-0.0890077946758483	1	0
Nepenthes_gracilis_Nepgr010478	0.177595945443137	0.452971566082569	0	0.0603526699408725	0.941645742692654	0	0.177573241117239	0.950206574026805	0	0.160935679519744	1	0	-0.033611971451764	0.921380684162681	0	0.101079024388911	1	0
Nepenthes_gracilis_Nepgr010479	NA	NA	NA	-23.4617645953062	0.908609296935453	0	-1.06639562927445	0.985419318124487	0	NA	NA	NA	NA	NA	NA	NA	NA	NA
Nepenthes_gracilis_Nepgr010480	23.414087906851	0.565499806598188	0	NA	NA	NA	NA	NA	NA	NA	NA	NA	NA	NA	NA	NA	NA	NA
Nepenthes_gracilis_Nepgr010481	0.0666512038273943	0.826107502120436	0	-0.149917184182637	0.908609296935453	0	-0.223917371705859	0.950206574026805	0	-0.0176071750853772	1	0	-0.337700785654755	0.21536126421389	0	-0.129360523919278	1	0
Nepenthes_gracilis_Nepgr010482	0.0788133989491235	0.962226575301756	0	1.36766338248235	0.951188060850859	0	NA	NA	NA	NA	NA	NA	25.418531430443	0.54805287342907	0	1.62764311618061	1	0
Nepenthes_gracilis_Nepgr010483	-0.397531186312772	0.671717647408736	0	1.28697310360839	0.908609296935453	0	1.48856358695449	0.950206574026805	0	1.09257466890674	1	0	0.747629892982022	0.814435361760773	0	-0.43480539231774	1	0
Nepenthes_gracilis_Nepgr010484	0.505771290406011	0.0544293953266349	0	-0.0565872708063555	0.957469686736725	0	0.0459891278458375	0.99782393923063	0	0.0187006109897094	1	0	0.208308027161932	0.494421838413556	0	0.0776924017588172	1	0
Nepenthes_gracilis_Nepgr010485	NA	NA	NA	NA	NA	NA	27.5776173595095	0.950206574026805	0	NA	NA	NA	NA	NA	NA	NA	NA	NA
Nepenthes_gracilis_Nepgr010486	0.571025396408947	0.184796034044557	0	0.0113727653677174	0.99803938702013	0	0.102518184486424	0.97284531877811	0	5.71057064213676e-05	1	0	0.317995206362678	0.385352489366449	0	0.0528482477159606	1	0
Nepenthes_gracilis_Nepgr010487	NA	NA	NA	-19.9370746866798	0.908609296935453	0	1.24333743580701	0.963452886979027	0	22.6874595879537	1	0	NA	NA	NA	NA	NA	NA
Nepenthes_gracilis_Nepgr010488	-0.702855771452722	0.186490659573392	0	0.202413875765926	0.960667933117488	0	0.538820203149349	0.950206574026805	0	-0.0973541600191012	1	0	-0.0999967162312654	0.876990572042159	0	1.02475044961397	1	0
Nepenthes_gracilis_Nepgr010489	0.0336839621686544	0.983822430784342	0	0.21433083840667	0.999365343165001	0	-0.0893642472907863	1	0	0.0161086500250085	1	0	-19.1200832730384	0.4712904598503	0	-0.43586457252409	1	0
Nepenthes_gracilis_Nepgr010490	-0.239020055842307	0.3909755015104	0	-0.128819320725848	0.908609296935453	0	-0.404248541234667	0.950206574026805	0	0.0316295314745823	1	0	-0.47375468960203	0.145855123639532	0	-0.0536638573562715	1	0
Nepenthes_gracilis_Nepgr010491	-1.06859889262739	0.596556063357679	0	-0.91492065565318	0.908609296935453	0	-26.0073854825901	0.950206574026805	0	21.4032079057892	1	0	0.452163942529713	0.930589986340522	0	21.3927198498388	1	0
Nepenthes_gracilis_Nepgr010492	-0.319537217371033	0.694615109965907	0	-0.126733148970022	0.966679104714551	0	-0.455958347537307	0.973972160825163	0	0.104563951268931	1	0	-0.323791763296213	0.795356213683778	0	-0.253107401860472	1	0
Nepenthes_gracilis_Nepgr010493	0.200186187721456	0.909335259200942	0	-0.309812959296065	0.969189750057532	0	0.0673582625787832	1	0	0.154348246712493	1	0	-0.504142010335665	0.679582096387795	0	-0.177359482513337	1	0
Nepenthes_gracilis_Nepgr010494	NA	NA	NA	NA	NA	NA	NA	NA	NA	23.801600061855	1	0	25.3438922473221	0.547989191743378	0	-25.4655488259097	1	0
Nepenthes_gracilis_Nepgr010498	NA	NA	NA	NA	NA	NA	-24.0005249449399	0.950206574026805	0	NA	NA	NA	NA	NA	NA	NA	NA	NA
Nepenthes_gracilis_Nepgr010499	-18.8735120154662	0.596556063357679	0	NA	NA	NA	NA	NA	NA	NA	NA	NA	NA	NA	NA	NA	NA	NA
Nepenthes_gracilis_Nepgr010500	2.10328702794465	0.11103194611922	0	-0.207559971177901	0.995525866295869	0	0.561723997735515	0.950206574026805	0	-0.0097525446681983	1	0	0.574338428977582	0.83209816435969	0	0.0294101645078895	1	0
Nepenthes_gracilis_Nepgr010502	0.772487108596444	0.0660721487810835	0	-0.0124290329354881	0.994361450196149	0	-0.0474632481467196	0.999400609806358	0	-0.197307286805625	1	0	0.484493190783443	0.174924481097237	0	0.0719193158543199	1	0
Nepenthes_gracilis_Nepgr010503	-0.126390059840613	0.606825002356715	0	0.055640993612549	0.955785595072501	0	-0.000143466274677095	1	0	-0.0634666166977507	1	0	-0.196435180841304	0.517211082577997	0	-0.0471902457461724	1	0
Nepenthes_gracilis_Nepgr010504	0.216099958521018	0.565499806598188	0	-0.0364866369336534	0.991160259171183	0	-0.262283601866952	0.964123350781421	0	0.522291723082507	1	0	0.330688410592729	0.57486396578579	0	-0.0889346242615048	1	0
Nepenthes_gracilis_Nepgr010505	-0.638982096721879	0.0988990650678911	0	-0.161345346618766	0.908609296935453	0	0.28243285592861	0.950206574026805	0	0.022811297389703	1	0	-0.616617806749893	0.11714972157469	0	-0.460781946361426	1	0
Nepenthes_gracilis_Nepgr010506	0.0274528060478003	0.956943750934064	0	0.25732398676092	0.908609296935453	0	-0.330304896111304	0.950206574026805	0	-0.0293770206303474	1	0	0.105124722333859	0.893563713115005	0	0.0389512271301715	1	0
Nepenthes_gracilis_Nepgr010507	-0.232505275335528	0.739608434495266	0	-0.0189936225441656	0.99803938702013	0	-0.224045620633653	0.985229173395658	0	0.150931036966388	1	0	-0.17223431347044	0.880749490361698	0	0.0651401346251248	1	0
Nepenthes_gracilis_Nepgr010508	0.0548928484479152	0.866011688630384	0	-0.149126421702876	0.908609296935453	0	0.070290200641999	0.987002858361183	0	0.0525647305939287	1	0	0.0855708387086729	0.851589328111913	0	0.0148284478909719	1	0
Nepenthes_gracilis_Nepgr010509	-0.0316536929085309	0.893161249340691	0	-0.213845706040541	0.908609296935453	0	-0.0916634252245299	0.976212343504471	0	0.115310498743369	1	0	-0.222870660156545	0.46647264263683	0	0.0502537017104991	1	0
Nepenthes_gracilis_Nepgr010510	-0.0591102722446823	0.897234037497401	0	-0.182487250830565	0.908609296935453	0	0.101240647924818	0.985419318124487	0	-0.0123908301351747	1	0	-0.407492158725942	0.311094927905976	0	-0.00299315981579618	1	0
Nepenthes_gracilis_Nepgr010511	-0.539762810146517	0.353237640465721	0	-0.145383922256173	0.964381216720193	0	0.123394342658415	0.989317769361881	0	0.104938747364733	1	0	-0.549958957384278	0.430061755577196	0	-0.077125912596971	1	0
Nepenthes_gracilis_Nepgr010512	23.0856093110591	0.563798786325274	0	-21.522037187401	0.908609296935453	0	1.09618752928166	0.985419318124487	0	-1.35391933763566	1	0	25.6630077731206	0.549586407357103	0	-26.6266198930428	1	0
Nepenthes_gracilis_Nepgr010513	-20.0226019709414	0.523524828298701	0	-20.375236296117	0.908609296935453	0	-24.2483541572242	0.950206574026805	0	1.21479056747418	1	0	NA	NA	NA	NA	NA	NA
Nepenthes_gracilis_Nepgr010514	-0.125562291002609	0.596556063357679	0	-0.0884456022307365	0.930446155090658	0	-0.152486625693466	0.972302374060025	0	0.0295602430040134	1	0	-0.35952361082132	0.339606815721343	0	-0.0261721643381492	1	0
Nepenthes_gracilis_Nepgr010515	-0.00535275577103622	0.995127943938355	0	-0.186259310568298	0.941645742692654	0	0.0406019722134978	0.999590912610527	0	-0.430487613869334	1	0	-0.247853686902254	0.653969980785433	0	-0.0706713802199355	1	0
Nepenthes_gracilis_Nepgr010517	0.0903512572729994	0.92520312152745	0	0.0523773767055191	0.985515703816068	0	0.0650460775327693	1	0	0.0212553615497626	1	0	0.432506219408229	0.833299194949049	0	0.0884555878396878	1	0
Nepenthes_gracilis_Nepgr010518	0.901568108169403	0.0350705323810496	1	0.153172110778501	0.908609296935453	0	0.0159801206993642	1	0	-0.0728852630701322	1	0	0.522606194249864	0.131534158415728	0	0.129895590456648	1	0
Nepenthes_gracilis_Nepgr010519	NA	NA	NA	NA	NA	NA	-24.2483541572242	0.950206574026805	0	-25.8162879763549	1	0	NA	NA	NA	NA	NA	NA
Nepenthes_gracilis_Nepgr010520	0.384284324809579	0.961167222714689	0	NA	NA	NA	-24.0277734948782	0.950206574026805	0	21.4796719669676	1	0	NA	NA	NA	-25.4655488259097	1	0
Nepenthes_gracilis_Nepgr010521	-0.370010317889069	0.457251677038097	0	-0.296093358338084	0.908609296935453	0	-0.051159017592644	0.999400609806358	0	-0.0137807543038662	1	0	-0.399404641582679	0.554426063137445	0	-0.0455977760853834	1	0
Nepenthes_gracilis_Nepgr010522	0.958967977238345	0.0806605718244634	0	0.14697765055466	0.949210283504572	0	0.574762038822653	0.950206574026805	0	0.0649311574620022	1	0	0.590754383505891	0.236181875011917	0	0.214372801513563	1	0
Nepenthes_gracilis_Nepgr010523	0.377849633609864	0.434045986664422	0	0.311202113284851	0.908609296935453	0	0.18660263989574	0.972053854233291	0	0.256930907589589	1	0	0.343188448198491	0.514659693999687	0	0.415460186459267	1	0
Nepenthes_gracilis_Nepgr010524	0.330821979973032	0.953177148053885	0	1.31242879415122	0.912150700804922	0	2.15625394281681	0.950206574026805	0	-1.3548810050292	1	0	-1.00351157615483	0.756815493673364	0	-0.372356883819389	1	0
Nepenthes_gracilis_Nepgr010525	0.197863182196979	0.923375866721007	0	0.55257916390898	0.960507500956158	0	1.12848327733472	0.950206574026805	0	-1.97798942423177	1	0	-0.221921849757822	0.93708364828896	0	-0.981679572293155	1	0
Nepenthes_gracilis_Nepgr010526	0.447305350090735	0.272738302701691	0	0.00201451282253373	0.998215818712495	0	-0.164406630607294	0.960584937821797	0	0.0623795358919406	1	0	0.162644513365619	0.652535589214708	0	0.0262508277075071	1	0
Nepenthes_gracilis_Nepgr010527	25.414087906851	0.392733952959885	0	NA	NA	NA	NA	NA	NA	NA	NA	NA	NA	NA	NA	-26.4655488259097	1	0
Nepenthes_gracilis_Nepgr010528	-18.8735120154662	0.596556063357679	0	NA	NA	NA	NA	NA	NA	NA	NA	NA	NA	NA	NA	NA	NA	NA
Nepenthes_gracilis_Nepgr010529	-19.8735120154662	0.519430327743021	0	NA	NA	NA	NA	NA	NA	NA	NA	NA	NA	NA	NA	-25.6266198930428	1	0
Nepenthes_gracilis_Nepgr010530	0.439093232455628	0.0952338751822235	0	0.118735069590425	0.944760116964549	0	0.0797986387373832	0.992463549780444	0	-0.524542462023741	1	0	0.150341351706819	0.66790477655438	0	0.0110748447912918	1	0
Nepenthes_gracilis_Nepgr010531	0.503066000870627	0.193478724694234	0	0.158038862525757	0.908609296935453	0	0.0593927967038823	0.999994071494526	0	0.469484986286515	1	0	0.479892077219407	0.302398393718183	0	0.279731309116036	1	0
Nepenthes_gracilis_Nepgr010532	0.956170634685909	0.0705037440933635	0	0.285742935539303	0.911327099391003	0	-0.103409483012881	0.999323015036651	0	0.102515830566227	1	0	0.879542501398721	0.361814275940943	0	0.281318682014346	1	0
Nepenthes_gracilis_Nepgr010533	1.10378778894072	0.0390213264508461	1	0.0310697898390684	0.99803938702013	0	-0.290969735357984	0.9717837955858	0	-0.118638524194983	1	0	0.827883701400058	0.171902839896091	0	0.101424422623059	1	0
Nepenthes_gracilis_Nepgr010534	0.501942147283671	0.270639840374095	0	-0.00757849346243145	0.99803938702013	0	-0.0887927700097864	0.998552375644436	0	0.117189960542331	1	0	-0.0799695127586508	0.877366951806896	0	0.283388012595455	1	0
Nepenthes_gracilis_Nepgr010535	-0.127961401984042	0.663757767466535	0	-0.0287433418021621	0.978198952876696	0	0.0715509798158784	0.998368349047757	0	0.26785217970435	1	0	0.0477410756709293	0.87671528797427	0	0.0284367980527129	1	0
Nepenthes_gracilis_Nepgr010536	1.11349127919877	0.334642830719117	0	0.20180506099883	0.965351613680807	0	1.44133271978541	0.950206574026805	0	1.37948776547986	1	0	0.904926485353007	0.645174807231305	0	0.915920266364451	1	0
Nepenthes_gracilis_Nepgr010537	0.11855220414144	0.819498599205137	0	0.206864722122364	0.908609296935453	0	0.741291004167817	0.950206574026805	0	0.674191954886817	1	0	-0.00734109227615054	0.994570315839982	0	-0.300141977112165	1	0
Nepenthes_gracilis_Nepgr010538	-0.015622647521397	0.952379676879652	0	-0.0918173265649678	0.908609296935453	0	0.0465799887264478	0.995118457756089	0	-0.264548774453061	1	0	-0.136507030451975	0.614696927803484	0	-0.09888290456934	1	0
Nepenthes_gracilis_Nepgr010539	0.395241870757394	0.117218741733058	0	0.00666743725408736	0.99803938702013	0	0.0520909180525351	0.994275031986446	0	0.302572558165654	1	0	0.0432159072957852	0.89880869881062	0	0.101769151184726	1	0
Nepenthes_gracilis_Nepgr010540	NA	NA	NA	NA	NA	NA	25.8979197081883	0.950206574026805	0	NA	NA	NA	NA	NA	NA	NA	NA	NA
Nepenthes_gracilis_Nepgr010541	-0.745290837198288	0.216165783955613	0	0.665660541421511	0.908609296935453	0	-0.55627321865567	0.985229173395658	0	-1.0530034112142	1	0	0.575255863328138	0.789340018458215	0	0.499776510274877	1	0
Nepenthes_gracilis_Nepgr010542	0.380057396234575	0.15756416474214	0	0.0897120391723796	0.94911995772836	0	0.050600196590576	0.998092640215756	0	-0.00428196253477431	1	0	-0.0109966504246497	0.987793162122825	0	-0.0925565104364718	1	0
Nepenthes_gracilis_Nepgr010543	-0.0569904417808864	0.910132621048626	0	-0.0977639988526988	0.942343034647587	0	0.107427979217783	0.992278512035281	0	-0.0323054278108836	1	0	-0.014230653752211	0.983987441242484	0	-0.223308553341178	1	0
Nepenthes_gracilis_Nepgr010544	0.291686191342823	0.234765144234709	0	0.0180701069996214	0.989098222637686	0	0.0898151291593496	0.985419318124487	0	0.0139032713672371	1	0	0.257156102470063	0.451779823057132	0	0.226518350589634	1	0
Nepenthes_gracilis_Nepgr010545	NA	NA	NA	25.8947628369264	0.908609296935453	0	-24.2483541572242	0.950206574026805	0	NA	NA	NA	NA	NA	NA	-25.6266198930428	1	0
Nepenthes_gracilis_Nepgr010546	-0.489336038319509	0.195123879051224	0	0.00630197922055586	0.99803938702013	0	-0.525394260547967	0.950206574026805	0	-0.521755489854618	1	0	-0.265820666947967	0.607393393084819	0	-0.23411895031172	1	0
Nepenthes_gracilis_Nepgr010547	-0.0468857175061874	0.837965774287608	0	-0.0530145038568737	0.96342348854288	0	0.0353729969084231	0.999286211550127	0	0.0555299474195063	1	0	-0.189359378622017	0.451779823057132	0	-0.0170373127235948	1	0
Nepenthes_gracilis_Nepgr010548	0.232458956072827	0.265347835478708	0	-0.0641949302069698	0.947423603587126	0	-0.116942501042148	0.968962107238589	0	0.0455619999715804	1	0	0.273880556528972	0.431936332585014	0	0.0793840760849704	1	0
Nepenthes_gracilis_Nepgr010549	-0.235134975436031	0.395385606824615	0	-0.171870716791155	0.908609296935453	0	0.181762828640835	0.950206574026805	0	0.318709048121832	1	0	-0.444010392687684	0.140531120811241	0	0.0260349540987193	1	0
Nepenthes_gracilis_Nepgr010550	-0.176679982487096	0.484528068099204	0	0.0161062855741996	0.989982640837951	0	-0.0443861170231656	0.999400609806358	0	0.0722067223790148	1	0	-0.134351269495248	0.704485062333638	0	0.109294264312533	1	0
Nepenthes_gracilis_Nepgr010552	-0.254510441953765	0.471406604258617	0	-0.00786733278622442	0.99803938702013	0	0.0937607597724357	0.998092640215756	0	-0.176932679070653	1	0	0.0574369644372448	0.946396668676473	0	0.0412450157511017	1	0
Nepenthes_gracilis_Nepgr010553	-0.908564046505469	0.17749628420271	0	-0.313549919593907	0.908609296935453	0	-0.320005760439376	0.973578229452394	0	0.277818151364409	1	0	-0.424197565256007	0.576232743386026	0	-0.868164755761019	1	0
Nepenthes_gracilis_Nepgr010554	-0.247341346941274	0.893161249340691	0	-0.508630310606187	0.908609296935453	0	0.827450650979889	0.950206574026805	0	1.00687656279733	1	0	-0.454977371049738	0.90899167338034	0	-0.356065934871438	1	0
Nepenthes_gracilis_Nepgr010555	-0.0779874677395185	0.826107502120436	0	0.0451583129366746	0.96338698854393	0	0.01472274242815	1	0	0.0731978780064999	1	0	-0.0727399628157173	0.82595978472183	0	-0.0708407370817348	1	0
Nepenthes_gracilis_Nepgr010556	-0.180941860448481	0.869776998008758	0	0.125610123369522	0.986004684420785	0	0.0930422716293302	1	0	0.381750355549963	1	0	1.00018622000691	0.516232143474403	0	-0.497343610312038	1	0
Nepenthes_gracilis_Nepgr010557	NA	NA	NA	NA	NA	NA	-3.21757205569951	0.950206574026805	0	NA	NA	NA	NA	NA	NA	23.4339821873413	1	0
Nepenthes_gracilis_Nepgr010558	0.617230650594916	0.0654937482557305	0	0.0434227539854088	0.965191276986563	0	-0.125838782903928	0.967631704654229	0	-0.152689822027915	1	0	0.492709808661136	0.137156511508448	0	0.0378691782977665	1	0
Nepenthes_gracilis_Nepgr010559	0.0278128712314274	0.942227130916552	0	-0.0324817671844286	0.976234034950916	0	-0.0303879035216177	0.999492077008167	0	-0.161144733735998	1	0	-0.162447124948436	0.546828943112438	0	-0.10631918731645	1	0
Nepenthes_gracilis_Nepgr010560	0.240235286115577	0.962226575301756	0	NA	NA	NA	NA	NA	NA	21.6848864120095	1	0	24.7589297466009	0.5943382558702	0	-0.125121502915002	1	0
Nepenthes_gracilis_Nepgr010561	0.227184870919485	0.319047987220877	0	0.07954845934505	0.924070661443091	0	-0.190232033628462	0.950206574026805	0	0.0591417354626795	1	0	-0.00805553540445736	0.985656087170362	0	0.0956426488809505	1	0
Nepenthes_gracilis_Nepgr010562	-1.34752607522518	0.207647221886776	0	0.203549718830919	0.994107134585188	0	0.157811845991125	0.998368349047757	0	0.0719465827278096	1	0	1.25661065237742	0.60436974796019	0	-0.668429137876254	1	0
Nepenthes_gracilis_Nepgr010563	-1.18507370303108	0.295570249384389	0	0.18448214559943	0.98151857273723	0	0.385177705706048	0.994695907531049	0	-1.43134506620757	1	0	0.82684434238685	0.651040394081669	0	-0.956398666233656	1	0
Nepenthes_gracilis_Nepgr010564	-0.544511612613992	0.0765427489811662	0	-0.51571917165017	0.908609296935453	0	0.609400823132633	0.950206574026805	0	1.08730082760927	1	0	-0.333032760680577	0.580373499024407	0	0.436344308540145	1	0
Nepenthes_gracilis_Nepgr010567	0.0617901791831166	0.786823640576107	0	0.0132400649039646	0.995608489102983	0	-0.499761541509037	0.950206574026805	0	0.112938076316683	1	0	-0.0778199671970103	0.847496221387095	0	-0.175341205854439	1	0
Nepenthes_gracilis_Nepgr010568	-0.243455954979956	0.547812419270129	0	-0.214983220656205	0.908609296935453	0	-0.0849311766295138	0.992278512035281	0	-0.0142930981527378	1	0	-0.335428918617946	0.447122857664336	0	-0.100573507256033	1	0
Nepenthes_gracilis_Nepgr010569	0.204241643301536	0.336111125070425	0	0.0238927938711129	0.977653568931117	0	0.132029725162678	0.974158036784967	0	0.48550457993764	1	0	0.164259737535799	0.611475290541177	0	0.0954043614748699	1	0
Nepenthes_gracilis_Nepgr010570	0.391445890398394	0.133911216755725	0	0.184627841357232	0.908609296935453	0	0.0113978769548968	1	0	-0.0494574145729203	1	0	0.488339487191615	0.20506812142418	0	-0.107537908356472	1	0
Nepenthes_gracilis_Nepgr010571	0.0292003116794609	0.958526726104144	0	1.07706365261294	0.908609296935453	0	0.48955783322896	0.99313618329395	0	0.0866808947545299	1	0	1.20487503076326	0.815963483543275	0	-0.166970762478178	1	0
Nepenthes_gracilis_Nepgr010573	1.11301799097504	0.0280856080069849	1	0.859937702383164	0.908609296935453	0	0.857080196966713	0.950206574026805	0	0.857008092299452	1	0	0.716520037839981	0.492340152850763	0	0.606853028238456	1	0
Nepenthes_gracilis_Nepgr010574	0.524743773833201	0.0644636520559627	0	0.0512508835738785	0.9710671684565	0	0.114792239607882	0.972613617118163	0	0.32916262881853	1	0	0.39317409159681	0.306775524897695	0	0.174911254048117	1	0
Nepenthes_gracilis_Nepgr010575	0.513751471397361	0.0940264789641405	0	0.030211684354871	0.986850179753146	0	0.182316052301708	0.960738797763442	0	-0.00341681043627062	1	0	-0.00563560869287016	0.99153834266366	0	0.0375932112712416	1	0
Nepenthes_gracilis_Nepgr010576	0.41170257708105	0.177100344667182	0	0.0463126339195483	0.9710671684565	0	-0.200279650156611	0.958933230331373	0	-0.00699148257175164	1	0	-0.0216085231751872	0.965609203582691	0	0.116093668024732	1	0
Nepenthes_gracilis_Nepgr010577	-0.299055598716043	0.341311410268453	0	-0.117980156442638	0.941645742692654	0	-0.29641683340242	0.956615567184744	0	-0.589781085138397	1	0	-0.19048907236232	0.761459529801407	0	-0.0785188470231315	1	0
Nepenthes_gracilis_Nepgr010578	-0.149504968989014	0.519842228015163	0	-0.0798848029656032	0.931448102335073	0	-0.0950375524062856	0.984589759139711	0	-0.0377024735198006	1	0	-0.242443882171498	0.46301656058198	0	-0.0588027813282661	1	0
Nepenthes_gracilis_Nepgr010579	0.528316873350032	0.322497253250699	0	0.165878859567158	0.965806386659945	0	0.562986258995542	0.950206574026805	0	0.543786674517957	1	0	0.609475489476383	0.568824433514115	0	0.362285531271776	1	0
Nepenthes_gracilis_Nepgr010580	-0.446856250151212	0.185383214389516	0	0.0106466602516324	0.99803938702013	0	0.0794510403799844	0.991393437863691	0	-0.265716341855082	1	0	-0.830946701095893	0.203171867081883	0	-0.253213691052672	1	0
Nepenthes_gracilis_Nepgr010581	-0.443714314575608	0.275990270467793	0	-0.0443114272531187	0.968617714480731	0	0.0340963162361998	1	0	0.19918087091234	1	0	-0.768691972806561	0.326965416618138	0	-0.150950043363196	1	0
Nepenthes_gracilis_Nepgr010582	-0.214648394593704	0.463991211216634	0	0.11751732645353	0.910327308095666	0	-0.0315016321452273	1	0	0.130462031724381	1	0	0.175804689025341	0.611827566030338	0	-0.0286993484763371	1	0
Nepenthes_gracilis_Nepgr010583	-0.0968392964951237	0.769875324834609	0	-0.0557816128157196	0.969189750057532	0	0.13412103050305	0.984469536917696	0	-0.277047971036425	1	0	0.194505816505743	0.679420559640449	0	0.0209131153897291	1	0
Nepenthes_gracilis_Nepgr010584	0.377563548031313	0.172429714273547	0	-0.0989887732195758	0.908609296935453	0	-0.236029192148639	0.950206574026805	0	0.00793287348849958	1	0	0.0148743596117242	0.972377732431433	0	0.0648306398178278	1	0
Nepenthes_gracilis_Nepgr010585	1.4352307086392	0.101263912723675	0	0.180022191415256	0.95293677004926	0	0.182456722788883	0.972053854233291	0	-0.137973743113732	1	0	0.682923738769901	0.295985709624679	0	0.242932299992481	1	0
Nepenthes_gracilis_Nepgr010587	0.316029963093976	0.762951041602232	0	0.403336439772917	0.952108045219975	0	0.545691673376917	0.992963776729029	0	-1.20789275174706	1	0	2.03431387416197	0.679582096387795	0	0.891274337430895	1	0
Nepenthes_gracilis_Nepgr010588	2.65289632610958	0.44068464501397	0	NA	NA	NA	-0.466040789153713	0.990742321948762	0	-26.9428536456246	1	0	NA	NA	NA	NA	NA	NA
Nepenthes_gracilis_Nepgr010589	-0.0818878885650953	0.76560985629254	0	-0.0146218321664922	0.997081793355616	0	0.203917867260726	0.950206574026805	0	0.0848695160071156	1	0	-0.291217135932017	0.438394748100345	0	0.33534523508107	1	0
Nepenthes_gracilis_Nepgr010590	1.10587431026692	0.0812697875242404	0	-0.38857721733774	0.908609296935453	0	0.337012112768249	0.967631704654229	0	0.124807388523063	1	0	0.678422844074198	0.373754085995198	0	-0.156270908551559	1	0
Nepenthes_gracilis_Nepgr010591	-0.219995958681709	0.622011191147602	0	-0.0544742589658886	0.981277339326878	0	-0.205826426439753	0.99313618329395	0	-0.716357915548135	1	0	0.0825342683033758	0.914691613577562	0	-0.411656774956027	1	0
Nepenthes_gracilis_Nepgr010592	-0.407894670205768	0.720600221722333	0	0.712901750152786	0.908609296935453	0	0.0192889076699667	1	0	0.15361743451359	1	0	0.236241833238787	0.922774581010883	0	-0.76310232978745	1	0
Nepenthes_gracilis_Nepgr010593	0.0603440150305481	0.868433050067256	0	0.0315505412343331	0.983842136300103	0	-0.1486802159204	0.9717837955858	0	0.0657912866830355	1	0	0.224689938809201	0.483238967427616	0	0.0506729380162447	1	0
Nepenthes_gracilis_Nepgr010594	-0.257650951954606	0.248143613217479	0	-0.182872413188473	0.908609296935453	0	0.0395655027023025	1	0	0.268889064551788	1	0	-0.413636690516562	0.213434860806867	0	-0.0381372031830427	1	0
Nepenthes_gracilis_Nepgr010595	-1.19341524991845	0.556133511806556	0	-0.467403548916637	0.934519481870379	0	26.4528248477814	0.950206574026805	0	-0.352701413161399	1	0	0.830182428357902	0.849862770037031	0	-0.116001001021966	1	0
Nepenthes_gracilis_Nepgr010596	-20.4575345745673	0.393085806254556	0	NA	NA	NA	NA	NA	NA	NA	NA	NA	NA	NA	NA	23.3927198498388	1	0
Nepenthes_gracilis_Nepgr010597	0.747103671321617	0.0569804530693515	0	0.222753991546739	0.911327099391003	0	0.00764114127644611	1	0	0.38187368902798	1	0	0.822058204256894	0.226603660933368	0	0.451198459002045	1	0
Nepenthes_gracilis_Nepgr010598	0.00934749109919686	0.984417486201123	0	-0.185141082780216	0.908609296935453	0	-0.752377944206202	0.950206574026805	0	-0.285696818593813	1	0	-0.63974867087763	0.160342080371111	0	0.0228769853096278	1	0
Nepenthes_gracilis_Nepgr010599	-0.596091490612091	0.20303855509816	0	-0.303358810682793	0.908609296935453	0	-0.59581431660372	0.950206574026805	0	-0.434600738625976	1	0	-0.631334685483552	0.11714972157469	0	-0.267319467541762	1	0
Nepenthes_gracilis_Nepgr010600	-0.108280885963921	0.661011253304322	0	-0.0422800862058335	0.960507500956158	0	-0.10983176720848	0.985229173395658	0	-0.3027769914793	1	0	0.0678407782115276	0.874021655112652	0	-0.289390216737948	1	0
Nepenthes_gracilis_Nepgr010601	-19.0226019709414	0.596556063357679	0	2.17987428717069	0.908609296935453	0	0.696356764259852	0.992109732398212	0	NA	NA	NA	0.0398247687495306	0.985560253330111	0	-25.6266198930428	1	0
Nepenthes_gracilis_Nepgr010602	1.88548635381032	0.533509931574612	0	-1.4741024567617	0.908609296935453	0	0.0755398736382036	1	0	0.284455479204992	1	0	0.350607232844809	0.973406473507439	0	-3.0880789984296	1	0
Nepenthes_gracilis_Nepgr010603	0.465187465317012	0.0880288242483555	0	0.0177493762167025	0.990616282103107	0	0.163689794629702	0.964959653957539	0	0.138513853841301	1	0	0.167184229199483	0.644620308743418	0	0.135266113427168	1	0
Nepenthes_gracilis_Nepgr010604	0.504128125206222	0.114069174407703	0	0.0173175912401238	0.989295325109039	0	0.198531159692859	0.950206574026805	0	0.262248718314353	1	0	0.314471844523272	0.326243625462657	0	0.0325112816883699	1	0
Nepenthes_gracilis_Nepgr010605	0.0369603250083568	0.964587625079763	0	-0.0738150221093381	0.987506718339408	0	-0.920693178377661	0.950206574026805	0	-0.429107409024041	1	0	-0.425597284206309	0.641371939908568	0	-0.208782087792987	1	0
Nepenthes_gracilis_Nepgr010606	0.519459516056823	0.0512335430072431	0	0.065564154219425	0.937817741159966	0	-0.011787792039474	1	0	0.160077939491886	1	0	0.213758817911334	0.498423513818382	0	0.0123410496317042	1	0
Nepenthes_gracilis_Nepgr010607	0.105783849066588	0.648848092225698	0	0.160992583528236	0.908609296935453	0	-0.0488845248449898	0.996171551230764	0	0.0490103780313209	1	0	0.298899616506082	0.370992296717435	0	-0.0758910342321943	1	0
Nepenthes_gracilis_Nepgr010608	0.0375350225707916	0.879261757658517	0	-0.104525475248799	0.908609296935453	0	0.158678011959651	0.960327791727757	0	0.205442002422238	1	0	-0.00564375961404728	0.990727904263356	0	0.0036630829467974	1	0
Nepenthes_gracilis_Nepgr010609	-0.171051143211109	0.461493154368814	0	-0.12603588963527	0.908609296935453	0	-0.0685775825343775	0.990200659533668	0	0.189035920556607	1	0	-0.399715807694747	0.262186955141025	0	0.0432071050320335	1	0
Nepenthes_gracilis_Nepgr010610	0.186076189450446	0.536668361869445	0	-0.10339446636134	0.930446155090658	0	0.068029867741723	0.992278512035281	0	0.0051989367389158	1	0	-0.211843566017491	0.538879823821147	0	0.0266933825520717	1	0
Nepenthes_gracilis_Nepgr010611	0.204580712786097	0.354990497242874	0	-0.0752207758759642	0.92503198032019	0	-0.000511141002810689	1	0	0.117274551611134	1	0	-0.0188892217828265	0.957408982522075	0	0.0526272747470529	1	0
Nepenthes_gracilis_Nepgr010612	0.326431839484274	0.269010140121375	0	0.232076209497123	0.908609296935453	0	0.12832828707822	0.98339479284398	0	-0.00383248779120215	1	0	0.380006180148817	0.420173555777151	0	0.0430487756454028	1	0
Nepenthes_gracilis_Nepgr010613	-0.649330021726977	0.0880837633515343	0	-0.154399426838251	0.947415463393025	0	-0.144667599137707	0.976981408629555	0	-0.324625141323626	1	0	-0.864072725163557	0.119540085041893	0	-0.351894582263856	1	0
Nepenthes_gracilis_Nepgr010614	-0.638772355346681	0.033160872650339	1	-0.235323381498684	0.908609296935453	0	-0.186422270742769	0.950206574026805	0	-0.212460392358622	1	0	-0.867861699474705	0.0618783097440433	0	-0.173651165546593	1	0
Nepenthes_gracilis_Nepgr010616	-0.108514842248915	0.613428455048118	0	-0.16032445380162	0.908609296935453	0	0.00443938722876247	1	0	0.221748371721516	1	0	-0.203438394831991	0.514659693999687	0	0.0959168086524009	1	0
Nepenthes_gracilis_Nepgr010617	-0.0897178943198522	0.692300597209296	0	-0.094360245843804	0.908609296935453	0	-0.248587252126232	0.950206574026805	0	-0.0844023147241995	1	0	-0.128595165908624	0.667607140204541	0	-0.0158368569687184	1	0
Nepenthes_gracilis_Nepgr010618	-0.721707237769215	0.551667171209629	0	0.454432520883521	0.960359855565113	0	0.0902794393540267	1	0	-0.0651493238710041	1	0	0.794337473424894	0.684858504914474	0	-0.161470767427683	1	0
Nepenthes_gracilis_Nepgr010619	-0.143497289331513	0.833906301098265	0	-0.260181580216456	0.936805827134866	0	0.0347179756288623	1	0	0.166843445860452	1	0	0.488321285781913	0.717309033838832	0	0.250114489586698	1	0
Nepenthes_gracilis_Nepgr010620	0.0116544775069976	0.969843143892508	0	-0.097173363712951	0.908609296935453	0	-0.0695469204626455	0.99313618329395	0	0.332138913165171	1	0	-0.226154535868831	0.567928615892529	0	-0.00980501379118515	1	0
Nepenthes_gracilis_Nepgr010621	0.364748007833274	0.183969376196328	0	0.0910325697964289	0.911327099391003	0	0.0429747581321571	0.997222596678066	0	0.12224625047598	1	0	0.0982725908753821	0.742067037024346	0	0.152368237852251	1	0
Nepenthes_gracilis_Nepgr010622	-0.318458348483052	0.563798786325274	0	0.0669097951041469	0.984109928446173	0	0.134880621091355	0.985419318124487	0	0.599802231810898	1	0	0.525462336376183	0.505949699354893	0	0.035975736786817	1	0
Nepenthes_gracilis_Nepgr010623	-0.764805630665553	0.861312356939721	0	-1.49779173035416	0.95293677004926	0	-1.30053623625495	0.985419318124487	0	23.0646344676888	1	0	24.0780452723994	0.679582096387795	0	-26.6266198930428	1	0
Nepenthes_gracilis_Nepgr010624	0.375024783403966	0.171042309596232	0	0.0659095666414693	0.949810001692409	0	0.251272461282912	0.950206574026805	0	0.0519510279604969	1	0	0.32085658147774	0.286040233962069	0	0.13442949717078	1	0
Nepenthes_gracilis_Nepgr010625	0.723697022594622	0.533629595374543	0	0.0799405166683882	0.985999551166962	0	0.762244233263724	0.972302374060025	0	-1.39912044748766	1	0	-0.306859811653649	0.851911716166674	0	-0.152373634071284	1	0
Nepenthes_gracilis_Nepgr010626	-0.0757938114745635	0.93867483004748	0	1.85822808074329	0.908609296935453	0	0.00328963668622295	1	0	2.35334578144699	1	0	0.113847302577592	0.984079915241701	0	0.0631184455220986	1	0
Nepenthes_gracilis_Nepgr010627	-19.9486447199845	0.46275632711171	0	-0.1519232265629	0.984223294172533	0	NA	NA	NA	NA	NA	NA	NA	NA	NA	-27.9711235258018	1	0
Nepenthes_gracilis_Nepgr010628	0.172560650360973	0.948212439837001	0	0.816641312697707	0.908609296935453	0	0.392387836436241	1	0	NA	NA	NA	NA	NA	NA	0.637394931320113	1	0
Nepenthes_gracilis_Nepgr010629	0.14898371916221	0.517441892500503	0	0.21841738407733	0.908609296935453	0	-0.0694636190781921	0.991381793865192	0	0.100864778354694	1	0	0.163279023680952	0.593764130856713	0	0.0309846080231342	1	0
Nepenthes_gracilis_Nepgr010630	NA	NA	NA	NA	NA	NA	0.43854380215398	0.992463549780444	0	-1.13074207816815	1	0	NA	NA	NA	NA	NA	NA
Nepenthes_gracilis_Nepgr010631	1.77998700856045	0.043792942009561	1	-0.0192728904664081	0.998909067924937	0	0.983381985835057	0.950206574026805	0	0.566716705179313	1	0	0.49635559842359	0.687770482931904	0	0.681127165438342	1	0
Nepenthes_gracilis_Nepgr010633	-0.789775970891384	0.465472187583049	0	NA	NA	NA	-2.63030812798267	0.950206574026805	0	0.282620151476715	1	0	0.0314917070463482	0.989358769533442	0	-1.66244419285881	1	0
Nepenthes_gracilis_Nepgr010634	0.0950978133436102	0.800657534617347	0	0.169648648325524	0.91049162881904	0	0.0629226752670924	1	0	0.282034472597431	1	0	-0.180053898416281	0.739752959698655	0	0.188870724231926	1	0
Nepenthes_gracilis_Nepgr010635	NA	NA	NA	NA	NA	NA	NA	NA	NA	NA	NA	NA	NA	NA	NA	-25.4655488259097	1	0
Nepenthes_gracilis_Nepgr010636	0.575408692558202	0.157359317997376	0	0.0314757231749834	0.986004684420785	0	0.128953817206742	0.973975041657859	0	0.261849785433627	1	0	0.358761833906689	0.404720238645615	0	0.101562524034788	1	0
Nepenthes_gracilis_Nepgr010637	0.139844142634892	0.589602842621448	0	-0.0470373162774465	0.970128142646449	0	-0.0396464675900194	1	0	0.154412068032142	1	0	-0.0189053400062846	0.971302469948609	0	0.0564555012174797	1	0
Nepenthes_gracilis_Nepgr010638	0.0490409885933101	0.866096247627473	0	-0.0195197050874114	0.990387890667846	0	0.193412541251131	0.950206574026805	0	-0.129031548626449	1	0	0.273664401599243	0.485431047980296	0	-0.132780004899555	1	0
Nepenthes_gracilis_Nepgr010639	0.213366002428656	0.691916060324775	0	0.141676937580041	0.95620792247569	0	0.419742882701331	0.950206574026805	0	-0.0901370818206866	1	0	0.914771449439079	0.20362350372782	0	0.114622370018715	1	0
Nepenthes_gracilis_Nepgr010640	-0.093724741650921	0.876136686195702	0	0.152664032054804	0.937817741159966	0	-0.226976685512186	0.987673081118383	0	-0.309945448557395	1	0	0.306627520368892	0.55969351161193	0	-0.446919945567906	1	0
Nepenthes_gracilis_Nepgr010641	0.293484640584797	0.1869701617192	0	-0.104773661311956	0.934379835339566	0	0.155518019009962	0.9717837955858	0	-0.0459469583103971	1	0	0.254043560037259	0.52926335236503	0	-0.049734533040974	1	0
Nepenthes_gracilis_Nepgr010642	0.0958771450982798	0.800033442925091	0	-0.132750714801276	0.930326381626204	0	-0.0750101337652644	0.994544175730245	0	-0.0704185111713684	1	0	-0.246512374171834	0.616009526507273	0	0.00118493675026876	1	0
Nepenthes_gracilis_Nepgr010643	0.225046113144996	0.555214679340116	0	-0.0964825259533484	0.95293677004926	0	-0.316246905308617	0.950206574026805	0	-0.693395626348366	1	0	0.0233871664211023	0.980154130835572	0	-0.16646651246206	1	0
Nepenthes_gracilis_Nepgr010644	2.25464064347087	0.302179850516254	0	2.35474084766578	0.908609296935453	0	28.2198478030757	0.950206574026805	0	1.12346376066584	1	0	0.0980235181200573	0.989358769533442	0	1.70624020699447	1	0
Nepenthes_gracilis_Nepgr010645	0.068948951555579	0.961167222714689	0	-0.588083654586113	0.908609296935453	0	-0.49902359285993	0.97059988195298	0	-0.739808694645453	1	0	-0.381676127999191	0.708663183574894	0	-0.124320687591189	1	0
Nepenthes_gracilis_Nepgr010646	1.05340528825286	0.0409743873209791	1	0.532176285084166	0.908609296935453	0	-0.13382164239778	0.994341377781551	0	-0.199770198729951	1	0	0.596238732490176	0.297368657160525	0	0.130814266202416	1	0
Nepenthes_gracilis_Nepgr010647	-0.662011813271219	0.57836924867986	0	-0.360775070097946	0.967934442624525	0	28.2404666069776	0.950206574026805	0	1.81600566380665	1	0	-0.884920082305647	0.644916350493893	0	-0.389953792051314	1	0
Nepenthes_gracilis_Nepgr010648	0.118875960003692	0.896120446592535	0	0.408370943439812	0.955785595072501	0	0.224627444946922	1	0	-2.28469462840606	1	0	-0.620254080503012	0.697882467912369	0	1.23445226982015	1	0
Nepenthes_gracilis_Nepgr010649	0.468714723295906	0.77236425602854	0	0.330856584882133	0.96342348854288	0	27.6017194010338	0.950206574026805	0	-27.401250477076	1	0	0.19076748753307	0.954785120979383	0	0.389955635113596	1	0
Nepenthes_gracilis_Nepgr010650	0.222185213617646	0.36453655066145	0	0.156780217940669	0.908609296935453	0	0.149324756330632	0.989317769361881	0	0.261559427705789	1	0	-0.082596164714861	0.819581585579524	0	0.154631469821441	1	0
Nepenthes_gracilis_Nepgr010651	0.449869314379969	0.125386689225316	0	0.385530872064354	0.908609296935453	0	0.260239740638463	0.950206574026805	0	-0.168475321845396	1	0	0.74332356106413	0.332723770303655	0	0.00699469757411819	1	0
Nepenthes_gracilis_Nepgr010652	-0.399920372049269	0.12569338070805	0	0.0312153468494181	0.972675728988147	0	-0.385255106221681	0.950206574026805	0	-0.176026888233508	1	0	0.158180394404038	0.685856306660926	0	-0.353488634530541	1	0
Nepenthes_gracilis_Nepgr010653	-1.27929629692267	0.262714614097947	0	1.8328193740036	0.908609296935453	0	0.756708504801284	0.958626332166988	0	-0.0714950323461978	1	0	-0.100645149920883	0.967223968457789	0	-0.841944143895503	1	0
