## supplementary table S3 for "Transcriptomic prey-capture responses in convergently evolved carnivorous pitcher plants" (part 3 of 3)

gene_id	m.value_DGZ	q.value_DGZ	estimatedDEG_DGZ	m.value_FLP	q.value_FLP	estimatedDEG_FLP	m.value_LID	q.value_LID	estimatedDEG_LID	m.value_PRS	q.value_PRS	estimatedDEG_PRS	m.value_TDR	q.value_TDR	estimatedDEG_TDR	m.value_WXZ	q.value_WXZ	estimatedDEG_WXZ
Nepenthes_gracilis_Nepgr010655	-0.198278830370245	0.884074276018965	0	0.463879307346504	0.908609296935453	0	-0.809921697175577	0.950206574026805	0	-0.349166557905297	1	0	-0.450554916050148	0.706433944849588	0	-0.388486701627583	1	0
Nepenthes_gracilis_Nepgr010656	0.0966048167380615	0.951425796959958	0	-0.126050168963108	0.995608489102983	0	-25.0277734948782	0.950206574026805	0	-0.57474566714499	1	0	NA	NA	NA	-28.4284442842037	1	0
Nepenthes_gracilis_Nepgr010658	NA	NA	NA	NA	NA	NA	25.8979197081883	0.950206574026805	0	NA	NA	NA	-17.0086576754317	0.685856306660926	0	NA	NA	NA
Nepenthes_gracilis_Nepgr010659	-0.672317349539302	0.863345364544747	0	0.255093496908657	0.990688841667507	0	26.4528248477814	0.950206574026805	0	NA	NA	NA	NA	NA	NA	-25.7127221695935	1	0
Nepenthes_gracilis_Nepgr010660	-0.873620773441276	0.386863781900187	0	0.10496645550249	0.965877857153498	0	-0.450742251153931	0.959505130456706	0	-0.417052530761831	1	0	-0.362518385901577	0.588230434722729	0	-0.475767164293016	1	0
Nepenthes_gracilis_Nepgr010661	0.426922008492749	0.536765460487891	0	0.0743592357013387	0.9820656434226	0	0.0727683899758702	0.998092640215756	0	0.741363939982621	1	0	-0.141064911535826	0.911735142399959	0	0.466920251702463	1	0
Nepenthes_gracilis_Nepgr010662	1.01809611387278	0.0350567704851235	1	0.0788149304467254	0.969375420848801	0	0.136172292049467	0.97284531877811	0	0.278848744905646	1	0	0.153559857841262	0.825075006532685	0	0.198399751281782	1	0
Nepenthes_gracilis_Nepgr010663	0.144184415828962	0.540047546412098	0	-0.0582901631923054	0.957863978737354	0	0.0947966477072626	0.9833655312435	0	0.268285972378544	1	0	-0.00704761165553158	0.989358769533442	0	0.120641042073604	1	0
Nepenthes_gracilis_Nepgr010664	-0.184627374550109	0.767301640157204	0	0.769278211658487	0.908609296935453	0	0.843321726225028	0.950206574026805	0	0.820029315260178	1	0	0.320475780259679	0.543958743684986	0	0.724217994286774	1	0
Nepenthes_gracilis_Nepgr010665	-0.336527224066897	0.65729425423117	0	-0.00884626239296082	0.99803938702013	0	-0.0888233829642431	0.989317769361881	0	-0.12007308420058	1	0	-0.320353275444949	0.762927040214779	0	0.0874255145171201	1	0
Nepenthes_gracilis_Nepgr010666	1.49411618333255	0.630251696061246	0	0.370081691269983	0.998909067924937	0	-0.634860713502071	0.989317769361881	0	-28.2291534479116	1	0	2.75597654979446	0.413835344067386	0	24.105620433594	1	0
Nepenthes_gracilis_Nepgr010667	-0.199408213815179	0.385343724826313	0	0.127316478312778	0.908609296935453	0	0.580772238741746	0.950206574026805	0	-0.100427104045703	1	0	0.0465571178026796	0.937870365979324	0	0.0672342046447003	1	0
Nepenthes_gracilis_Nepgr010668	0.866699298522085	0.211125644760082	0	-0.0743895433749664	0.994107134585188	0	0.413948030790898	0.970333476992045	0	1.08132087535678	1	0	0.872112094887692	0.422248945867055	0	-0.351759626420778	1	0
Nepenthes_gracilis_Nepgr010669	0.643124061910203	0.639744334140609	0	0.00768830293544509	0.99803938702013	0	28.3953510713157	0.950206574026805	0	NA	NA	NA	-0.187303863753825	0.92382938420053	0	-1.43373411227272	1	0
Nepenthes_gracilis_Nepgr010670	-2.04330808863349	0.204382461682321	0	0.0254765187376389	0.99803938702013	0	0.908911436406506	0.950206574026805	0	-0.995054030280952	1	0	-1.0035819460579	0.622462789174747	0	0.21293835413763	1	0
Nepenthes_gracilis_Nepgr010671	0.309261229792819	0.27036969855951	0	0.0161969017674171	0.990894195700144	0	-0.11099259104228	0.97925923770442	0	0.0072052579156896	1	0	0.0785320818878912	0.794241519012768	0	0.0114583290399501	1	0
Nepenthes_gracilis_Nepgr010672	1.10070347491022	0.0311975188373403	1	0.25252504894107	0.908609296935453	0	0.0700473698331852	0.992278512035281	0	0.0822486525644308	1	0	1.08238948900009	0.0511809091612425	0	0.181630102022329	1	0
Nepenthes_gracilis_Nepgr010674	-0.156051776038133	0.907834262932438	0	0.349493769427081	0.953554195735305	0	0.151569723330002	0.998092640215756	0	-0.944170300175197	1	0	-0.112773778922303	0.92382938420053	0	-0.386388434147209	1	0
Nepenthes_gracilis_Nepgr010675	0.23170705713888	0.321009884367464	0	0.0453078144922259	0.957469686736725	0	0.1383802838169	0.972053854233291	0	-0.0095906425261596	1	0	-0.0547265808485751	0.882471892517965	0	-0.0642721097964145	1	0
Nepenthes_gracilis_Nepgr010676	0.416444379189207	0.231917224433296	0	-0.0315892430951212	0.986168296596294	0	0.302702508515246	0.950206574026805	0	0.140081238471646	1	0	0.0668823495039508	0.900674773283115	0	0.0614593666482879	1	0
Nepenthes_gracilis_Nepgr010677	-0.850982932939635	0.0342531252154462	1	-0.310641840441678	0.908609296935453	0	0.0422687265389694	1	0	0.375077289168324	1	0	-0.204952122481886	0.587683340219353	0	-0.142450284588616	1	0
Nepenthes_gracilis_Nepgr010678	-0.629389983305589	0.822659349419443	0	-21.1727262349817	0.908609296935453	0	0.159689085024408	1	0	0.0102168335761663	1	0	NA	NA	NA	-1.20796577386283	1	0
Nepenthes_gracilis_Nepgr010679	-0.709379782681236	0.352015781218387	0	0.900071030205446	0.908609296935453	0	0.0883836601689332	0.999641389963875	0	-0.305579264315517	1	0	0.677332782521979	0.59603676881308	0	-0.221212587181569	1	0
Nepenthes_gracilis_Nepgr010680	-0.782594472098453	0.601510799038187	0	-0.0616034007894322	0.990894195700144	0	1.41191335119495	0.950206574026805	0	-0.188653494558779	1	0	-1.2225437149399	0.730734191719813	0	-1.07920144297062	1	0
Nepenthes_gracilis_Nepgr010681	-0.225067454548897	0.529000205448818	0	-0.232544751563573	0.908609296935453	0	0.155020732051936	0.976756897443765	0	0.104855857477538	1	0	-0.178303563714664	0.685856306660926	0	-0.0789391486866418	1	0
Nepenthes_gracilis_Nepgr010682	0.232942318154565	0.309598876831136	0	0.0256094737648542	0.986376213446004	0	-0.0922713264416544	0.985419318124487	0	0.0157258882228426	1	0	-0.0438354867567359	0.894891983418574	0	0.094157023853052	1	0
Nepenthes_gracilis_Nepgr010683	0.0924082846852414	0.66732175170548	0	0.0605295363217042	0.940362820513447	0	-0.148877128073913	0.966348895343922	0	-0.269874687878369	1	0	-0.0472288204374856	0.880833488763041	0	-0.144903805236014	1	0
Nepenthes_gracilis_Nepgr010684	-0.546536154201855	0.402650459664845	0	-0.0859028706256355	0.964295496262274	0	-0.664606127904641	0.950206574026805	0	-0.770434680221935	1	0	-0.755054952517481	0.403837683335764	0	-0.405523143624231	1	0
Nepenthes_gracilis_Nepgr010685	0.761417788184424	0.0331842538171178	1	0.259444760890657	0.908609296935453	0	-0.280419177154901	0.97059988195298	0	-0.0781858573488563	1	0	0.22546495701774	0.63549755861669	0	-0.0219312811442727	1	0
Nepenthes_gracilis_Nepgr010687	0.512531564574228	0.79223737795481	0	2.84588924244884	0.908609296935453	0	-3.10490284812211	0.950206574026805	0	1.01021683357617	1	0	-0.893869109832745	0.883200322298792	0	-0.624755019130137	1	0
Nepenthes_gracilis_Nepgr010688	NA	NA	NA	NA	NA	NA	25.6691103054939	0.950206574026805	0	NA	NA	NA	NA	NA	NA	NA	NA	NA
Nepenthes_gracilis_Nepgr010690	-1.2363425922859	0.238321419652177	0	0.688873463170694	0.908609296935453	0	-1.30597243684467	0.950206574026805	0	-1.01058753331234	1	0	-0.655092456386394	0.80886404083989	0	-0.667937264728476	1	0
Nepenthes_gracilis_Nepgr010692	0.775513658447814	0.112533587886793	0	-0.408414083847731	0.948230828960475	0	0.404146953748374	0.992278512035281	0	0.271680491540502	1	0	1.03346177823695	0.340082831137564	0	0.484747739130536	1	0
Nepenthes_gracilis_Nepgr010694	-0.508807912122142	0.185214328272305	0	0.881782562268905	0.908609296935453	0	-1.40646256448607	0.950206574026805	0	-0.428474312277229	1	0	0.0890025472491249	0.971341755191664	0	0.234046659026401	1	0
Nepenthes_gracilis_Nepgr010695	-0.523613688776205	0.194454450392827	0	0.707190589460456	0.908609296935453	0	-1.13211053953219	0.950206574026805	0	-0.627704582871292	1	0	0.225376032121391	0.919946553839232	0	0.331109038096958	1	0
Nepenthes_gracilis_Nepgr010696	1.22038946872739	0.0295623276553223	1	0.215629760398601	0.928009199790904	0	-0.91340502560308	0.950206574026805	0	-0.4570430205791	1	0	0.504072739562389	0.540534008621805	0	0.19955351871946	1	0
Nepenthes_gracilis_Nepgr010698	0.773349590380063	0.167332257169199	0	-0.135614377299307	0.965926418493903	0	-0.686966173909648	0.950206574026805	0	-0.00483246629279854	1	0	0.043307463071022	0.971339329788728	0	0.207545422745934	1	0
Nepenthes_gracilis_Nepgr010699	0.610773260907892	0.556191818570526	0	2.20770114743314	0.908609296935453	0	-0.0408068735434042	1	0	-0.647332986245453	1	0	0.1328300009475	0.962570449546793	0	0.657955559629533	1	0
Nepenthes_gracilis_Nepgr010700	-0.415521838714334	0.447286777943757	0	-0.0496127415183523	0.99803938702013	0	-1.00423520719558	0.950206574026805	0	-0.240902736606616	1	0	-1.52255934399097	0.335279976708351	0	-0.338510455140693	1	0
Nepenthes_gracilis_Nepgr010701	-0.318612839770068	0.621224237203531	0	0.160217441088955	0.96342348854288	0	-0.284403818302688	0.973972160825163	0	-0.552059017565844	1	0	-0.598385156072684	0.679582096387795	0	0.0407122358456391	1	0
Nepenthes_gracilis_Nepgr010702	2.92231393883632	0.00471364059589992	1	-0.198253377380755	0.976750109083285	0	0.0744509420934731	1	0	-0.00586633146163607	1	0	0.574824201432039	0.53576592950391	0	1.5083548373536	1	0
Nepenthes_gracilis_Nepgr010703	0.635510341492038	0.593055869492062	0	0.146193552844462	0.983842136300103	0	0.093344596251602	1	0	0.439260936071021	1	0	-0.00309721979541777	0.999669177558069	0	-0.987272219111483	1	0
Nepenthes_gracilis_Nepgr010704	0.387597041339689	0.131398435391058	0	0.100169066651585	0.908609296935453	0	0.0667656437288944	0.99313618329395	0	0.129181954636595	1	0	0.310975201361954	0.336631925333104	0	0.170609887199564	1	0
Nepenthes_gracilis_Nepgr010705	-0.052540807584176	0.919642423152391	0	0.0593560334072443	0.952819052776472	0	0.111403322655278	0.985419318124487	0	-0.217151714984725	1	0	0.147736913995624	0.682109161535407	0	-0.0291037142601542	1	0
Nepenthes_gracilis_Nepgr010706	0.164681567689547	0.629192106781424	0	0.0398211603404413	0.986939208261667	0	0.145938976654085	0.958184836183891	0	0.23577575608226	1	0	0.225816344006839	0.513498943902877	0	-0.108762509514147	1	0
Nepenthes_gracilis_Nepgr010707	0.0459372830341671	0.893599099848885	0	0.0169489502955695	0.995781914826948	0	0.350853448204676	0.950206574026805	0	0.403378476703374	1	0	-0.0955198041781866	0.759405210063221	0	0.221127775089585	1	0
Nepenthes_gracilis_Nepgr010708	-0.0307531744692651	0.968468800133491	0	0.0794868343279331	0.999075013300187	0	1.59656705867321	0.950206574026805	0	2.92063579639839	1	0	2.71519834836351	0.5943382558702	0	-0.879540371349538	1	0
Nepenthes_gracilis_Nepgr010709	NA	NA	NA	1.15102037838302	0.908609296935453	0	NA	NA	NA	NA	NA	NA	-4.35293016512188	0.234638533500946	0	-25.6266198930428	1	0
Nepenthes_gracilis_Nepgr010710	0.0665076008878334	0.769989361715844	0	-0.102485036920658	0.908609296935453	0	-0.135029735686896	0.976981408629555	0	0.0558375868161658	1	0	-0.0381546130239929	0.916609941212576	0	0.103952440391886	1	0
Nepenthes_gracilis_Nepgr010711	-0.373592948951403	0.947177882558569	0	0.80442582907541	0.960507500956158	0	-1.58908849566033	0.950206574026805	0	NA	NA	NA	-2.78901955267527	0.331394915566994	0	0.689564312120957	1	0
Nepenthes_gracilis_Nepgr010712	-0.454999570496589	0.405620817307671	0	0.10660143626092	0.978754360144418	0	-0.00951825957281827	1	0	0.199013465948405	1	0	-0.474274584354083	0.64564180039685	0	0.0792237736642445	1	0
Nepenthes_gracilis_Nepgr010713	-0.157204158293872	0.499307537231254	0	-0.0530731431748297	0.962830146735628	0	-0.113953152264717	0.978629536663307	0	-0.218774386571898	1	0	-0.16888976043958	0.666533789313323	0	-0.0939505991108511	1	0
Nepenthes_gracilis_Nepgr010714	-0.321184037201338	0.231810039037515	0	-0.115706372924395	0.940828660032741	0	0.00219573632692516	1	0	0.244679042421829	1	0	0.136098576755748	0.713056851330807	0	0.00277634342756627	1	0
Nepenthes_gracilis_Nepgr010715	-1.46073661677812	0.175415650825961	0	-0.0994208809339678	0.980079271197786	0	-1.25007839273022	0.950206574026805	0	1.64433746942931	1	0	-1.25466738690676	0.498248314596101	0	-0.303198624762397	1	0
Nepenthes_gracilis_Nepgr010716	-1.18400559267215	0.410198070885885	0	-1.33811433065166	0.908609296935453	0	-1.0509865108652	0.950206574026805	0	-2.28689005085899	1	0	-1.39589827398555	0.330345886362446	0	-1.33545883014419	1	0
Nepenthes_gracilis_Nepgr010717	-0.675085955310168	0.130160832236234	0	-0.355741314756214	0.908609296935453	0	0.0593511069074548	0.991393437863691	0	0.129011930809702	1	0	-0.6179848511107	0.167918938323283	0	-0.123553474734189	1	0
Nepenthes_gracilis_Nepgr010718	-0.33258126189272	0.930682821402433	0	NA	NA	NA	NA	NA	NA	NA	NA	NA	NA	NA	NA	-0.148998825830162	1	0
Nepenthes_gracilis_Nepgr010721	-0.921186601050877	0.855645201038672	0	0.349693823065232	0.978895941038075	0	NA	NA	NA	NA	NA	NA	NA	NA	NA	-0.372356883819389	1	0
Nepenthes_gracilis_Nepgr010722	NA	NA	NA	NA	NA	NA	NA	NA	NA	-26.8162879763549	1	0	NA	NA	NA	NA	NA	NA
Nepenthes_gracilis_Nepgr010723	NA	NA	NA	NA	NA	NA	-1.15164168300262	0.986516441893092	0	22.4796719669676	1	0	NA	NA	NA	NA	NA	NA
Nepenthes_gracilis_Nepgr010724	-0.586734787250156	0.063925574372312	0	-0.219386686892934	0.908609296935453	0	-0.363144875200877	0.950206574026805	0	0.0132106911679131	1	0	-0.36002960738829	0.24278321078007	0	-0.102264935262809	1	0
Nepenthes_gracilis_Nepgr010725	0.365652165348116	0.140015592990622	0	-0.17343978681788	0.908609296935453	0	0.282251727424777	0.950206574026805	0	0.234740153690195	1	0	0.285625155257373	0.315905930362872	0	0.157556812718907	1	0
Nepenthes_gracilis_Nepgr010726	1.31399555328711	0.0352304351520317	1	0.300520887730522	0.937554302287213	0	0.711718666164785	0.950206574026805	0	-0.0385905810572664	1	0	-0.470767303910313	0.527290991016636	0	0.192040988692671	1	0
Nepenthes_gracilis_Nepgr010727	0.268442575912175	0.33743796144898	0	0.0566826793094393	0.952819052776472	0	0.0512667466168804	0.993000289373549	0	-0.0104270990933788	1	0	0.0742055492261748	0.811546203327079	0	0.107111760806342	1	0
Nepenthes_gracilis_Nepgr010728	0.412452924619648	0.519430327743021	0	-0.0123815338917348	0.99803938702013	0	0.194407271682415	0.9717837955858	0	0.578584810445503	1	0	0.40826617370425	0.520455350294611	0	0.0520242906531942	1	0
Nepenthes_gracilis_Nepgr010729	-0.0308496838050942	0.960705995392644	0	-0.0906036970868573	0.95682480328029	0	-0.107967211808337	0.990200659533668	0	-0.295969082788042	1	0	-0.0493594501235748	0.90407984010738	0	-0.056436304200945	1	0
Nepenthes_gracilis_Nepgr010730	-0.131832516236514	0.610350657629334	0	-0.205558784963419	0.908609296935453	0	0.148444813298475	0.973972160825163	0	-0.287010205206546	1	0	0.127793558565521	0.783862087494237	0	-0.126432712438495	1	0
Nepenthes_gracilis_Nepgr010731	0.117312293056756	0.641956923887858	0	-0.0403587940189052	0.965806386659945	0	0.059661350808053	0.996655614981133	0	0.35679207012174	1	0	-0.0173825200102353	0.97000859096835	0	0.0889264358905226	1	0
Nepenthes_gracilis_Nepgr010732	-0.4500569050627	0.122640910470807	0	-0.0888866852974477	0.930326381626204	0	-0.0777652619126368	0.989317769361881	0	0.000722458657051561	1	0	-0.200257674464632	0.610759532959461	0	-0.00328636246284475	1	0
Nepenthes_gracilis_Nepgr010733	0.438656917347714	0.0816529721357973	0	0.425742593859191	0.908609296935453	0	0.433914213180991	0.950206574026805	0	0.198637218691534	1	0	0.189824053348719	0.587016694465677	0	0.195850917862032	1	0
Nepenthes_gracilis_Nepgr010734	0.0651727691696387	0.793344903888119	0	0.150059150737743	0.908609296935453	0	0.0456441820034037	0.998368349047757	0	0.0738478784687988	1	0	-0.028448703079075	0.93593004159473	0	0.0202909362781352	1	0
Nepenthes_gracilis_Nepgr010735	-0.774477658846997	0.29008120854555	0	-0.309264092844637	0.916447102743121	0	-0.300867588850014	0.97284531877811	0	-0.201607242179589	1	0	-1.06210535493944	0.277253948133134	0	-0.354993518853809	1	0
Nepenthes_gracilis_Nepgr010736	-1.4227041318825	0.0276699255775457	1	-0.212007547723664	0.908609296935453	0	-0.212378757252443	0.959867837746385	0	-0.240336606626792	1	0	-1.05426167369045	0.050797820330536	0	-0.119080446185919	1	0
Nepenthes_gracilis_Nepgr010737	0.27608137192103	0.331165962675801	0	0.0796574326803761	0.924070661443091	0	-0.239981815155438	0.950206574026805	0	-0.237163217672222	1	0	0.180587722190589	0.488857278582568	0	-0.0838120665834037	1	0
Nepenthes_gracilis_Nepgr010738	-0.37581047192144	0.521720153861277	0	-0.00982546186845035	0.99803938702013	0	0.176034306969645	0.985419318124487	0	-0.241382633853069	1	0	-0.525443309175611	0.417373855462092	0	-0.229800337585225	1	0
Nepenthes_gracilis_Nepgr010739	0.317073957245761	0.168319361778593	0	-0.103890628464599	0.914942314626022	0	-0.0417091265413596	0.999286211550127	0	0.198060881044999	1	0	0.0496494930401816	0.880968795029794	0	0.0752768199432516	1	0
Nepenthes_gracilis_Nepgr010740	0.792906025286069	0.107446966554006	0	1.03415037658297	0.908609296935453	0	0.253832911962872	0.970627601851287	0	0.052011127435085	1	0	0.589421430572552	0.309494453014811	0	0.0912100076882965	1	0
Nepenthes_gracilis_Nepgr010741	-0.50713486631502	0.252348699989975	0	0.209340220926608	0.908609296935453	0	0.13543925206746	0.986584025165125	0	0.314321717878427	1	0	-0.0411552828977388	0.974687125388583	0	0.218639685707096	1	0
Nepenthes_gracilis_Nepgr010742	-0.083511451258218	0.774060765468533	0	-0.0394549267467141	0.9710671684565	0	0.199731388513527	0.959213219017336	0	-0.216945116192395	1	0	-0.0223103553630057	0.969896280478723	0	-0.0680445478458882	1	0
Nepenthes_gracilis_Nepgr010743	0.0405751006045278	0.885455632370212	0	-0.0332921303429856	0.969189750057532	0	0.0237378792609793	1	0	0.0469853626583951	1	0	-0.185197288030857	0.529521900279834	0	-0.00444663220701713	1	0
Nepenthes_gracilis_Nepgr010744	0.295143492353533	0.202842295368432	0	0.0527062807997822	0.95175561735548	0	-0.0525637075520233	0.995511930953856	0	0.0581078489964426	1	0	-0.0108407508254089	0.980154130835572	0	0.0280901153123931	1	0
Nepenthes_gracilis_Nepgr010745	0.798571531628872	0.379088613639882	0	0.521152364874203	0.908609296935453	0	0.39882987536736	0.950206574026805	0	0.427184118077514	1	0	0.868718844011916	0.0555181450569272	0	-0.0786323088564913	1	0
Nepenthes_gracilis_Nepgr010746	0.140983437484229	0.565499806598188	0	-0.0998059001192484	0.908609296935453	0	0.0444609770518003	0.997848793755656	0	0.0854095963230534	1	0	0.072995419106487	0.849979108125218	0	0.158011143461978	1	0
Nepenthes_gracilis_Nepgr010747	0.163151878669584	0.624691752585019	0	0.0730470970915285	0.967331002317611	0	-0.0285180314384057	1	0	-0.337513610553255	1	0	0.288335236708972	0.583996672419122	0	0.216952532019905	1	0
Nepenthes_gracilis_Nepgr010748	0.0517134006472517	0.825525366951988	0	-0.0633830690932964	0.950492545475557	0	0.111037272721299	0.985419318124487	0	0.110605011194385	1	0	-0.110872364031215	0.71868066728626	0	0.0317692903809199	1	0
Nepenthes_gracilis_Nepgr010749	-0.0955577519437876	0.90870584557915	0	0.548258733625436	0.908609296935453	0	-0.700167661815778	0.950206574026805	0	-0.43851755473589	1	0	-0.248154576794603	0.891982081726633	0	-0.358865444671206	1	0
Nepenthes_gracilis_Nepgr010750	0.163125476963662	0.493840609032553	0	0.276595691919095	0.908609296935453	0	-0.183392153262982	0.958626332166988	0	-0.125333161323013	1	0	0.14257004115327	0.685856306660926	0	-0.0247120190840633	1	0
Nepenthes_gracilis_Nepgr010751	0.520625908941369	0.403589198026514	0	0.219478502137615	0.940700161080868	0	0.335472150931826	0.976406188578718	0	-0.311874602209364	1	0	0.062907517005713	0.967223968457789	0	-0.748748598398834	1	0
Nepenthes_gracilis_Nepgr010752	0.0504437307949335	0.960177369445918	0	0.431558616075517	0.908609296935453	0	0.380119341026993	0.95095918313738	0	-0.011697957259968	1	0	0.258834630709238	0.791651067387151	0	-0.241945328522957	1	0
Nepenthes_gracilis_Nepgr010753	-1.13992824572594	0.318641020427762	0	0.153045946768518	0.969189750057532	0	0.569760356762104	0.964987394619533	0	1.1135231886676	1	0	-0.0045040344713021	0.998375292187363	0	0.322823931042545	1	0
Nepenthes_gracilis_Nepgr010754	-0.131248190096585	0.628001645633714	0	-0.0255949569633263	0.98684539638819	0	-0.104936267069812	0.992278512035281	0	-0.158108298902267	1	0	-0.384510948111243	0.370485922518856	0	0.161740594872922	1	0
Nepenthes_gracilis_Nepgr010755	-0.235183900436041	0.393111434870138	0	-0.129663390963346	0.920185043696696	0	-0.17921961948001	0.952187535665239	0	-0.079171359462503	1	0	-0.331102636904854	0.389855392462006	0	-0.0651079207791874	1	0
Nepenthes_gracilis_Nepgr010756	0.218617274333283	0.342865326528881	0	0.0386667769335869	0.969189750057532	0	-0.136698216112352	0.959505130456706	0	-0.0524458412085771	1	0	-0.0758479066212132	0.80886404083989	0	-0.0548871205675976	1	0
Nepenthes_gracilis_Nepgr010757	NA	NA	NA	NA	NA	NA	-24.2483541572242	0.950206574026805	0	NA	NA	NA	NA	NA	NA	NA	NA	NA
Nepenthes_gracilis_Nepgr010758	-0.199943504966893	0.339334036366878	0	-0.156538001927743	0.908609296935453	0	-0.364463825908278	0.950206574026805	0	-0.203067563803787	1	0	-0.388250947188631	0.207464184279866	0	-0.10134166592935	1	0
Nepenthes_gracilis_Nepgr010759	0.142345556654464	0.777335088292621	0	0.0799814056912496	0.96385154036953	0	-0.465196184214169	0.950206574026805	0	-0.243766148537834	1	0	-0.00478712577416118	0.994211513863642	0	-0.128447068916875	1	0
Nepenthes_gracilis_Nepgr010760	0.235160502449105	0.610113589565751	0	0.181174968256629	0.908609296935453	0	0.256146521592539	0.950206574026805	0	0.246623535052407	1	0	0.285017704764531	0.532030459468455	0	0.418026119816245	1	0
Nepenthes_gracilis_Nepgr010761	-0.160459511589698	0.561314333150233	0	-0.133621932591785	0.924070661443091	0	-0.0853634450039067	0.986584025165125	0	0.128985243122864	1	0	-0.121775328813465	0.727776854010355	0	0.0593105676865946	1	0
Nepenthes_gracilis_Nepgr010762	-0.429019326274706	0.566678114075316	0	0.421069333603286	0.908609296935453	0	-0.318888627216688	0.973972160825163	0	0.177783305703831	1	0	0.00565694589008903	0.992265078635363	0	0.219500848943886	1	0
Nepenthes_gracilis_Nepgr010763	-0.122246574142185	0.910581503982519	0	0.313714836388367	0.925400007596324	0	-0.246044207798479	0.989777976691345	0	1.12446710263689	1	0	-0.348203766028139	0.819487585742169	0	-0.107920593393751	1	0
Nepenthes_gracilis_Nepgr010764	0.175592949784125	0.397143456777889	0	0.0399209835127756	0.965191276986563	0	0.0672833994412176	0.991471223869085	0	-0.180270910686042	1	0	0.12778183199122	0.687453999945995	0	-0.0362841822481919	1	0
Nepenthes_gracilis_Nepgr010765	-0.230617182806212	0.376107206849752	0	0.0478429556549607	0.960583976699947	0	0.247065261966689	0.950206574026805	0	-0.0524062598479045	1	0	0.141765977611154	0.685856306660926	0	-0.189203766967625	1	0
Nepenthes_gracilis_Nepgr010766	-0.0393013055995954	0.884164337710158	0	-0.147838916088904	0.908609296935453	0	-0.202681991927511	0.950206574026805	0	0.164970224817349	1	0	-0.153430914555232	0.5943382558702	0	0.0204261385832467	1	0
Nepenthes_gracilis_Nepgr010767	0.47354581442953	0.820647539320571	0	-19.9370746866798	0.908609296935453	0	26.6017194010338	0.950206574026805	0	2.56385104939806	1	0	-17.9099135348357	0.611827566030338	0	-28.1488215600796	1	0
Nepenthes_gracilis_Nepgr010768	-0.323184828556167	0.395634503519814	0	-0.187619981332214	0.908609296935453	0	-0.27419793912641	0.957759119535345	0	-0.0533332777936426	1	0	0.143368242597829	0.808595435712257	0	-0.113742677849125	1	0
Nepenthes_gracilis_Nepgr010769	0.16861043914075	0.519430327743021	0	0.0474987642488252	0.964381216720193	0	0.26855062973546	0.950206574026805	0	-0.0471170147410493	1	0	0.186036911167667	0.66411954184204	0	0.147161338581968	1	0
Nepenthes_gracilis_Nepgr010770	0.247986787966452	0.367123367846224	0	0.0603788349291303	0.950492545475557	0	0.281138084087058	0.950206574026805	0	0.0566174988188912	1	0	-0.0215497528170356	0.953635297223504	0	0.166663174091868	1	0
Nepenthes_gracilis_Nepgr010771	0.167143020519046	0.832738475480343	0	0.0621131416446241	0.984109928446173	0	1.89961001815175	0.950206574026805	0	0.162349407372568	1	0	0.213619322320556	0.852148167076347	0	0.636567455437451	1	0
Nepenthes_gracilis_Nepgr010772	-0.15669563053852	0.547449654924917	0	0.00858242432664369	0.99803938702013	0	-0.0412603468382642	1	0	-0.284880141077686	1	0	0.101045327264011	0.828073238244222	0	-0.285272330012145	1	0
Nepenthes_gracilis_Nepgr010773	-0.253097029316483	0.820688716392997	0	0.455697277592094	0.908609296935453	0	0.639648599948766	0.950206574026805	0	0.238406596003164	1	0	-0.116034825412433	0.92382938420053	0	-0.576474410830754	1	0
Nepenthes_gracilis_Nepgr010774	-1.16961094793466	0.237282391026969	0	-0.00671470740320856	0.99882093244165	0	1.30992318893348	0.950206574026805	0	-0.605054133001313	1	0	0.98955685538956	0.60163627631628	0	-0.944249200515968	1	0
Nepenthes_gracilis_Nepgr010775	-0.490884344301229	0.648680356660068	0	0.0573298069510866	0.99803938702013	0	-0.405297517585494	0.985419318124487	0	0.478841524672768	1	0	-0.307991365425408	0.80886404083989	0	0.125970069348472	1	0
Nepenthes_gracilis_Nepgr010776	-0.198233841830536	0.793259843815451	0	-0.267582014178498	0.964381216720193	0	0.62443607218228	0.973972160825163	0	-0.935661895800997	1	0	-0.864303873496934	0.712231756833833	0	0.405919870371464	1	0
Nepenthes_gracilis_Nepgr010777	0.0515359226304808	0.908000841431145	0	0.384867017457887	0.908609296935453	0	0.659791967160722	0.950206574026805	0	0.335187857490701	1	0	-0.0123751040051152	0.98942761623303	0	0.169229214884093	1	0
Nepenthes_gracilis_Nepgr010778	0.056983511945683	0.873392778939758	0	-0.104094708135325	0.931312558600426	0	0.000567172185487408	1	0	0.153768689727109	1	0	0.0147201286361653	0.980094423079418	0	-0.142494762058371	1	0
Nepenthes_gracilis_Nepgr010779	0.989241322416884	0.0347525266442895	1	0.0943363628769021	0.908609296935453	0	-0.0292149363444842	1	0	-0.0356042147681883	1	0	0.767531487552308	0.0669079582421316	0	0.116135467082536	1	0
Nepenthes_gracilis_Nepgr010780	0.886249145695908	0.0476661706230032	1	0.0592984653885491	0.969189750057532	0	0.161330552413023	0.971110568218905	0	0.385904235436268	1	0	0.303027931105909	0.480552721598756	0	0.0970373626685745	1	0
Nepenthes_gracilis_Nepgr010781	0.0564841576030943	0.796624180732568	0	-0.0511403762004186	0.957469686736725	0	0.026138550648378	1	0	-0.0877833968671311	1	0	-0.114653681115527	0.704841599127316	0	0.0245162059287694	1	0
Nepenthes_gracilis_Nepgr010782	0.318633997945664	0.313544560932164	0	0.171014119234936	0.908609296935453	0	-0.0267638742709053	1	0	0.0227676265680987	1	0	0.113267942156584	0.72789540125198	0	-0.0562889757026284	1	0
Nepenthes_gracilis_Nepgr010783	-0.269054690105518	0.582602531894181	0	0.198718472509576	0.924070661443091	0	-1.00549244423162	0.950206574026805	0	0.0779576271557052	1	0	-0.229063702794473	0.913112732715822	0	-0.189236594906105	1	0
Nepenthes_gracilis_Nepgr010784	-0.624649301064568	0.232912943639185	0	0.134307964640977	0.969189750057532	0	-0.127353057019633	0.986687638899466	0	-0.185749845710862	1	0	-0.948087340988046	0.417238100008981	0	-0.218828579879276	1	0
Nepenthes_gracilis_Nepgr010785	-1.03206592407274	0.0535108058922613	0	0.0394745609795528	0.99803938702013	0	-1.54630205904699	0.950206574026805	0	0.212201341428393	1	0	1.42579157957394	0.466263250709899	0	1.30108663913709	1	0
Nepenthes_gracilis_Nepgr010786	1.21809364510821	0.102602050844509	0	0.37976016530733	0.908609296935453	0	0.291424082829787	0.950206574026805	0	1.0819164507201	1	0	1.21876105041922	0.230473301427434	0	0.570128870043675	1	0
Nepenthes_gracilis_Nepgr010787	0.593812437979288	0.043497338359871	1	0.140528563504803	0.908609296935453	0	0.0493577069487969	0.998368349047757	0	0.00920745234475362	1	0	0.511539057932461	0.122082673397783	0	0.177971590505308	1	0
Nepenthes_gracilis_Nepgr010788	-0.375028710518757	0.596878764456601	0	-0.391110673207445	0.930446155090658	0	0.100445232577299	0.998551036380612	0	-0.411133849356387	1	0	-1.9977356267013	0.123725010530886	0	0.348265911737825	1	0
Nepenthes_gracilis_Nepgr010789	-0.167863398549683	0.458585725124656	0	-0.133190238799687	0.908609296935453	0	0.153541826672765	0.9717837955858	0	-0.198220861796164	1	0	-0.135049479405223	0.636498836737132	0	-0.163537443072686	1	0
Nepenthes_gracilis_Nepgr010790	-0.632035539367727	0.279143827952064	0	-0.0983777117580047	0.958496601602846	0	-0.56617299721585	0.950206574026805	0	0.0853615240839467	1	0	-0.390609733016581	0.57156377026561	0	-0.409767218129734	1	0
Nepenthes_gracilis_Nepgr010791	-0.233955596870635	0.474179861117087	0	-0.237241446507806	0.908609296935453	0	-0.101652028027958	0.989317769361881	0	0.171089089780839	1	0	-0.362434406123082	0.415331529894569	0	0.103383330789411	1	0
Nepenthes_gracilis_Nepgr010792	-0.472791082584994	0.430307782318566	0	-0.150498591368617	0.908609296935453	0	-0.0221108301995443	1	0	0.0893088756788192	1	0	-0.48433179983777	0.592152093978726	0	-0.0317701259134058	1	0
Nepenthes_gracilis_Nepgr010793	-0.110776973917137	0.611405342490202	0	-0.131399594393688	0.908609296935453	0	0.037371555848317	0.999058873403597	0	0.0326817417677212	1	0	-0.197188821023603	0.450260134758728	0	0.0478787446682762	1	0
Nepenthes_gracilis_Nepgr010794	0.544422045809474	0.47388164557176	0	-0.105821355703091	0.969189750057532	0	-0.60633919865421	0.950206574026805	0	-0.249720685460627	1	0	-0.353896041138828	0.571365423377974	0	-0.184898148434003	1	0
Nepenthes_gracilis_Nepgr010795	-0.695101036955367	0.192642696305913	0	-0.732208913931295	0.920133365196727	0	0.670705794942198	0.950206574026805	0	0.399794563782657	1	0	-1.15129890937944	0.403543825528321	0	-0.213563911372461	1	0
Nepenthes_gracilis_Nepgr010796	0.835276134110568	0.0302004901262292	1	0.0761904663116608	0.99633706945811	0	0.557362960959911	0.950206574026805	0	0.598094966740899	1	0	0.088255953420834	0.974368921620698	0	-0.251617416933377	1	0
Nepenthes_gracilis_Nepgr010797	0.876275048899567	0.136156906854098	0	0.79171768015205	0.908609296935453	0	-0.388064851248602	0.950206574026805	0	-0.360652938613346	1	0	0.314359199755426	0.710898109577893	0	-0.246169134446903	1	0
Nepenthes_gracilis_Nepgr010798	NA	NA	NA	25.8947628369264	0.908609296935453	0	NA	NA	NA	NA	NA	NA	NA	NA	NA	NA	NA	NA
Nepenthes_gracilis_Nepgr010799	-0.187745799801459	0.805607774641249	0	-0.324981904254425	0.908609296935453	0	0.230647818030286	0.985036110244947	0	-0.42729438628412	1	0	-0.0648652373299949	0.927956710415575	0	0.135660917042317	1	0
Nepenthes_gracilis_Nepgr010800	-0.146112104323002	0.570304749621835	0	-0.182529660569772	0.908609296935453	0	-0.127056730515037	0.9717837955858	0	-0.0813347379446476	1	0	-0.280113820055735	0.403543825528321	0	0.0111590649260904	1	0
Nepenthes_gracilis_Nepgr010801	0.0319194651505583	0.924039329082437	0	-0.0224629544124273	0.989148136879903	0	0.292521134050411	0.950206574026805	0	0.0596168954763705	1	0	0.0557788163807427	0.902249133540519	0	-0.0590409646808236	1	0
Nepenthes_gracilis_Nepgr010802	0.0750522208487574	0.916753867397855	0	-0.179560628061053	0.970671343053161	0	-0.0821792939401425	0.996590436973245	0	-0.186740054443587	1	0	-0.0575194619482371	0.959023613918684	0	-0.309800093153716	1	0
Nepenthes_gracilis_Nepgr010803	-0.458633472438825	0.285490918062971	0	-0.0677743155584629	0.936805827134866	0	0.179461579202812	0.976406188578718	0	0.227345308041201	1	0	-0.450628261075456	0.178658536763764	0	-0.0409468417964636	1	0
Nepenthes_gracilis_Nepgr010804	2.25820203926591	0.563798786325274	0	-1.95668708167536	0.908609296935453	0	27.4528248477814	0.950206574026805	0	NA	NA	NA	-16.9099135348357	0.685856306660926	0	2.99231780341519	1	0
Nepenthes_gracilis_Nepgr010805	0.148456248106866	0.809084811128893	0	0.0801343873847697	0.984523295679925	0	0.211299897261083	0.99313618329395	0	-0.0769460402379818	1	0	0.156616373102687	0.902249133540519	0	0.135751317902709	1	0
Nepenthes_gracilis_Nepgr010806	0.417961404542539	0.577215424351104	0	0.767903147790462	0.908609296935453	0	-0.156312960577194	1	0	0.313827615003231	1	0	0.763389334725014	0.685856306660926	0	0.115432613715036	1	0
Nepenthes_gracilis_Nepgr010807	-0.0593035342205805	0.934706044934962	0	-0.306832162651882	0.908609296935453	0	-0.117671131615248	0.999400609806358	0	-1.33650933179301	1	0	0.0312485597585983	0.980154130835572	0	0.01673847440955	1	0
Nepenthes_gracilis_Nepgr010808	0.120167354199296	0.760128718408623	0	-0.161105640383946	0.908609296935453	0	0.0660867781582564	1	0	-0.0545723885954867	1	0	0.419696623724251	0.592161662391411	0	0.0327460918920783	1	0
Nepenthes_gracilis_Nepgr010809	0.129901945229116	0.81258472080702	0	-0.0885747644679249	0.966151471652278	0	-0.438549135029655	0.950206574026805	0	-0.0300221395668685	1	0	0.573545499698516	0.494421838413556	0	-0.15270915623781	1	0
Nepenthes_gracilis_Nepgr010810	-0.120281712792113	0.755925769921144	0	-0.112043507040799	0.948837042327571	0	-0.53667120672753	0.950206574026805	0	-0.26491154230593	1	0	0.540627218567101	0.44884641717566	0	-0.16202348836286	1	0
Nepenthes_gracilis_Nepgr010811	-0.337269103723395	0.254555912899008	0	-0.0311126253218106	0.989772145919252	0	0.419879485069757	0.950206574026805	0	-0.206455646897543	1	0	-0.072308822798469	0.904988412551028	0	-0.185396755741408	1	0
Nepenthes_gracilis_Nepgr010812	-0.0454339187714545	0.869776998008758	0	-0.122119406269109	0.908609296935453	0	0.0400297736675643	0.997848793755656	0	0.088535547604323	1	0	0.041815048014648	0.901861661332884	0	0.0558813259605451	1	0
Nepenthes_gracilis_Nepgr010813	-0.324491267718349	0.287234415509733	0	-0.273108026942491	0.908609296935453	0	0.116771581827811	0.969347905085032	0	0.20555793053718	1	0	-0.391765906851024	0.174537332045489	0	-0.0589829020592596	1	0
Nepenthes_gracilis_Nepgr010814	-0.539416979273146	0.805466408999658	0	-1.11752832253513	0.908609296935453	0	-0.95317745437559	0.985419318124487	0	-0.788673637771896	1	0	-16.9099135348357	0.685856306660926	0	-0.68327374428509	1	0
Nepenthes_gracilis_Nepgr010815	-1.66965580282817	0.469742166672073	0	-0.972762257939687	0.908609296935453	0	-0.236929852219352	0.999286211550127	0	23.0141113384999	1	0	24.0780452723994	0.679582096387795	0	0.0880064619059333	1	0
Nepenthes_gracilis_Nepgr010816	-0.683349711174808	0.0493755763119173	1	0.120543126251798	0.910405588413812	0	-0.0666574501398394	0.992963776729029	0	-0.128470128340288	1	0	-0.15927971082635	0.820362050339954	0	-0.364947937946088	1	0
Nepenthes_gracilis_Nepgr010817	-0.181092301501807	0.703552530588179	0	-0.242900531934144	0.921203501789386	0	0.313380135511657	0.950206574026805	0	0.103017190836077	1	0	-0.619514996643617	0.547989191743378	0	-0.418143209040851	1	0
Nepenthes_gracilis_Nepgr010818	0.0571220223766993	0.802094528595385	0	-0.0911421598467363	0.919310169525397	0	-0.166240928696238	0.960698425314356	0	-0.0647637000127954	1	0	-0.0154716717748844	0.975960481772987	0	0.0233456877222604	1	0
Nepenthes_gracilis_Nepgr010819	0.373495402057005	0.198462862479941	0	-0.0378701374233508	0.972975256917756	0	-0.11322081205598	0.976981408629555	0	-0.216492526358017	1	0	-0.0246777263361739	0.941119599156028	0	-0.152501043685344	1	0
Nepenthes_gracilis_Nepgr010820	0.406397969027443	0.221533156739579	0	0.065211507158665	0.953868156288732	0	0.202590975664947	0.950206574026805	0	0.00246206036782404	1	0	0.400944309952136	0.377336257212722	0	0.0130256949077712	1	0
Nepenthes_gracilis_Nepgr010821	0.114062309663437	0.678482617004526	0	-0.0668866420629577	0.947415463393025	0	-0.183141139202984	0.973972160825163	0	-0.00919848698097603	1	0	-0.0774689405369582	0.838780478505774	0	0.115344391933963	1	0
Nepenthes_gracilis_Nepgr010822	0.101448782150383	0.78074062614134	0	-0.132752756200871	0.908609296935453	0	-0.0321149049697409	1	0	0.0518829439025712	1	0	-0.564668417408163	0.226347809146771	0	0.031035037971181	1	0
Nepenthes_gracilis_Nepgr010823	0.557951338124962	0.0464697681316236	1	-0.00443595357839577	0.99803938702013	0	0.0401659978921352	0.998368349047757	0	0.251817532550453	1	0	0.41244855599296	0.233944317829942	0	0.171590186021181	1	0
Nepenthes_gracilis_Nepgr010824	3.856693940395	0.064577665778308	0	-2.82091951934893	0.908609296935453	0	0.41293866250779	0.964009422053974	0	1.00316973561747	1	0	0.182087109463258	0.968356325635894	0	-0.738708386461603	1	0
Nepenthes_gracilis_Nepgr010825	0.384284324809579	0.961167222714689	0	NA	NA	NA	0.369301314482824	0.99313618329395	0	-28.2226176751675	1	0	26.3566033655704	0.416125277111248	0	-1.59459971366804	1	0
Nepenthes_gracilis_Nepgr010826	-0.198958127780084	0.760787538302801	0	0.163178147963732	0.930446155090658	0	0.0651870456686883	0.992963776729029	0	0.193151093278466	1	0	-0.0219473022999246	0.985922092801855	0	-0.229356518683304	1	0
Nepenthes_gracilis_Nepgr010827	0.222173045804285	0.443596421114096	0	-0.0390743912370013	0.968538528346829	0	-0.129354232518123	0.980685378407963	0	-0.225525427012885	1	0	-0.0649170496520934	0.874142828925275	0	-0.153240407682302	1	0
Nepenthes_gracilis_Nepgr010828	26.0789493398599	0.142115472289458	0	NA	NA	NA	0.725468673930269	0.950206574026805	0	-0.673036256337506	1	0	-3.1464528245575	0.561391380775706	0	-28.0008234667499	1	0
Nepenthes_gracilis_Nepgr010829	0.147704548507726	0.46911187663893	0	-0.0535655843566154	0.949293085922594	0	-0.01404326691652	1	0	0.218521020097263	1	0	-0.0712749540000335	0.825655338908708	0	0.011688903657106	1	0
Nepenthes_gracilis_Nepgr010830	-0.326568119747591	0.337266557963808	0	-0.15703406452928	0.908609296935453	0	0.157174487936471	0.962405034588992	0	-0.168351865037886	1	0	0.0083688222901408	0.986584465900203	0	-0.10819679964057	1	0
Nepenthes_gracilis_Nepgr010831	-0.0535660268074523	0.866597197488849	0	-0.192568626113065	0.908609296935453	0	-0.232648398964746	0.97284531877811	0	0.140477793173829	1	0	-0.0310488147118093	0.964487137005447	0	-0.312024397146848	1	0
Nepenthes_gracilis_Nepgr010832	-0.173512072641679	0.763489785624552	0	-0.0662145523020818	0.961308044174433	0	-0.214085796204988	0.962868535217902	0	-0.408609570878879	1	0	-0.224224093580682	0.610359707553727	0	-0.347440857705333	1	0
Nepenthes_gracilis_Nepgr010833	-1.9542077885631	0.210033348874465	0	-1.11023955127071	0.908609296935453	0	-2.05288935753856	0.950206574026805	0	-2.13854719882976	1	0	-1.40685154389238	0.372699485593692	0	-0.162670679405036	1	0
Nepenthes_gracilis_Nepgr010834	0.28870896190892	0.552479116210848	0	-0.10014190354026	0.936805827134866	0	-0.162196013138482	0.959505130456706	0	-0.0952363162482577	1	0	0.299771981431173	0.523052715761442	0	-0.121371172125373	1	0
Nepenthes_gracilis_Nepgr010835	-1.33387476929275	0.662828886892494	0	0.683023064429248	0.922465239919015	0	-1.88549873697611	0.97059988195298	0	-27.7795887114901	1	0	-2.6203156243476	0.346501891054885	0	1.88551882954537	1	0
Nepenthes_gracilis_Nepgr010836	0.107100850300112	0.906138838251248	0	-0.068585834932033	0.987506718339408	0	-0.49129357709419	0.972328669389101	0	-0.0682934190616349	1	0	0.0356902596544009	0.989272102755168	0	0.0561237877417859	1	0
Nepenthes_gracilis_Nepgr010837	0.37473683743158	0.195123879051224	0	-0.0997138023680932	0.911327099391003	0	-0.215198962170096	0.950206574026805	0	0.0356861980657524	1	0	0.1201581267355	0.776801712953702	0	0.0697877372336926	1	0
Nepenthes_gracilis_Nepgr010838	-0.660211666938768	0.0490312415111009	1	-0.325888000033814	0.908609296935453	0	-0.209962754015635	0.972302374060025	0	-0.335365211355834	1	0	-0.767716430268839	0.142349025012151	0	-0.0446617327883505	1	0
Nepenthes_gracilis_Nepgr010839	0.44940901811111	0.107669409044776	0	-0.0189026840499462	0.989982640837951	0	0.149907424524708	0.974158036784967	0	0.390782023799165	1	0	0.156511262928069	0.679582096387795	0	0.12289181432112	1	0
Nepenthes_gracilis_Nepgr010840	0.320684193089022	0.739527128142901	0	-0.276234181600549	0.951894855378105	0	2.01715775716673	0.950206574026805	0	-0.665847606929951	1	0	-0.165119543856423	0.92186809991364	0	1.33462157267114	1	0
Nepenthes_gracilis_Nepgr010841	-0.103873889254237	0.67365863473331	0	-0.125965018451749	0.908609296935453	0	0.0359131214658568	0.998368349047757	0	0.0926247449198936	1	0	0.0845523764723719	0.820032590713972	0	0.0263440416511891	1	0
Nepenthes_gracilis_Nepgr010842	0.26929214770904	0.222664354702826	0	0.0180190403414837	0.989353468065098	0	0.0820810444996436	0.980847089109908	0	0.0654966959137653	1	0	0.31889359312221	0.322416411787775	0	0.0705295008960292	1	0
Nepenthes_gracilis_Nepgr010843	-0.00704421901315833	0.986372785532393	0	0.0754268400418425	0.965716510782903	0	0.0496133539015302	0.999400609806358	0	-0.141760924889242	1	0	0.102067525682646	0.842299555577883	0	0.0269687963685836	1	0
Nepenthes_gracilis_Nepgr010844	0.14134706054522	0.846981828273035	0	-0.129806894252209	0.923507926951784	0	0.427841678795456	0.950206574026805	0	0.208218316552189	1	0	0.00989330421860934	0.990193609738664	0	0.139871225168448	1	0
Nepenthes_gracilis_Nepgr010845	1.45585209105437	0.274069364006146	0	-0.36658225964698	0.959380606576142	0	1.10663264846144	0.950206574026805	0	-0.852338337964001	1	0	2.23498060244647	0.437608929967062	0	-0.405599468355487	1	0
Nepenthes_gracilis_Nepgr010846	0.573805434672254	0.564950778861937	0	-0.0383601926828545	0.990688841667507	0	1.31025630716231	0.950206574026805	0	0.406043335626365	1	0	2.26306377814074	0.173228106697056	0	0.465984434828388	1	0
Nepenthes_gracilis_Nepgr010847	NA	NA	NA	25.8947628369264	0.908609296935453	0	3.59057456679634	0.950206574026805	0	-1.44944327669268	1	0	NA	NA	NA	21.3927198498388	1	0
Nepenthes_gracilis_Nepgr010848	0.399712659160762	0.227078356316686	0	0.0132228114346571	0.99629149640455	0	0.181665263746867	0.9833655312435	0	0.39170465530573	1	0	0.268880595000994	0.556503234297877	0	0.0716707014989133	1	0
Nepenthes_gracilis_Nepgr010849	-0.168811332941208	0.776104632160567	0	0.313490609550926	0.943268204155882	0	0.023946137056762	1	0	0.320694484487817	1	0	0.0789275682824488	0.932038893878199	0	-0.473388281788263	1	0
Nepenthes_gracilis_Nepgr010850	-1.06248798395672	0.0500149336448857	0	-0.345153809024409	0.908609296935453	0	-0.346811861329996	0.97284531877811	0	-0.529962794265685	1	0	-0.815640924410876	0.420015826080973	0	-0.415226392488407	1	0
Nepenthes_gracilis_Nepgr010853	2.78728493205992	0.176866054150117	0	-21.375236296117	0.908609296935453	0	NA	NA	NA	-0.439166933676532	1	0	NA	NA	NA	-25.6266198930428	1	0
Nepenthes_gracilis_Nepgr010854	-0.320140079350939	0.237845605614123	0	-0.123390608067188	0.908609296935453	0	0.0388036977440276	0.998092640215756	0	-0.0175935439272035	1	0	-0.226354168965495	0.448139748824334	0	-0.172221318755659	1	0
Nepenthes_gracilis_Nepgr010855	-0.174823727249915	0.565109158274923	0	-0.0885849224995745	0.935767755419414	0	-0.107467957460216	0.992278512035281	0	-0.0249856667187753	1	0	0.0518265819311132	0.901244948769273	0	-0.0327086190328867	1	0
Nepenthes_gracilis_Nepgr010856	-1.06926951360887	0.376026992230806	0	29.8335944198727	0.908609296935453	0	-1.73660418372378	0.964123350781421	0	23.4032079057892	1	0	0.069293935815426	0.988695779919935	0	0.306680287010854	1	0
Nepenthes_gracilis_Nepgr010857	-1.93967888325549	0.21205633652708	0	-0.0333219542357792	0.99882093244165	0	0.775831036909932	0.98339479284398	0	NA	NA	NA	24.7589297466009	0.5943382558702	0	-0.0336952046003938	1	0
Nepenthes_gracilis_Nepgr010858	-1.70804593532704	0.0713979092533776	0	1.23964065727508	0.908609296935453	0	26.8979197081883	0.950206574026805	0	-1.75094813041517	1	0	-1.3964945784433	0.718208459029532	0	-1.26087838458869	1	0
Nepenthes_gracilis_Nepgr010859	-1.45363448092265	0.306297549832771	0	2.06223310272889	0.908609296935453	0	1.53225547675049	0.971320515010211	0	NA	NA	NA	NA	NA	NA	-0.27910317439232	1	0
Nepenthes_gracilis_Nepgr010860	-0.84827712022245	0.133979315963331	0	0.0402822061655712	0.969189750057532	0	0.0533166552696152	1	0	-0.321540657347452	1	0	-0.18601966506732	0.777674112531575	0	-0.238197644282863	1	0
Nepenthes_gracilis_Nepgr010861	-0.57904113514833	0.552028908159451	0	0.784476653165885	0.908609296935453	0	0.692978519277224	0.958933230331373	0	0.420146511050472	1	0	-0.995260977323472	0.404720238645615	0	0.0477013587016417	1	0
Nepenthes_gracilis_Nepgr010862	-0.813885980202923	0.242727149086288	0	0.734288177890161	0.908609296935453	0	0.491626382961313	0.966786948510249	0	-0.21412471683686	1	0	1.94092725685165	0.0940860331518285	0	1.27588867025413	1	0
Nepenthes_gracilis_Nepgr010863	-0.409091315825102	0.754341471845739	0	-0.66297928273654	0.940362820513447	0	1.94695623813166	0.950206574026805	0	3.69088800338188	1	0	-0.820993784873996	0.780579905395614	0	-2.03189115405817	1	0
Nepenthes_gracilis_Nepgr010864	NA	NA	NA	NA	NA	NA	-24.4341681344628	0.950206574026805	0	NA	NA	NA	23.7589297466009	0.679582096387795	0	NA	NA	NA
Nepenthes_gracilis_Nepgr010865	0.171357409395837	0.872279051018668	0	-0.589965276118599	0.908609296935453	0	0.00295294725520012	1	0	-0.558685065177396	1	0	-0.35900520923232	0.790664605369014	0	-0.726176790133969	1	0
Nepenthes_gracilis_Nepgr010866	NA	NA	NA	26.8495328253749	0.908609296935453	0	-0.11672030759694	1	0	-27.110082201029	1	0	NA	NA	NA	NA	NA	NA
Nepenthes_gracilis_Nepgr010867	NA	NA	NA	NA	NA	NA	0.0970174484827566	1	0	NA	NA	NA	NA	NA	NA	NA	NA	NA
Nepenthes_gracilis_Nepgr010868	NA	NA	NA	NA	NA	NA	-24.2542283777134	0.950206574026805	0	NA	NA	NA	NA	NA	NA	NA	NA	NA
Nepenthes_gracilis_Nepgr010869	-0.085099790075013	0.852137002491177	0	-0.146241015210925	0.949017410447104	0	-0.017216858919519	1	0	-0.352499078556966	1	0	-0.179328422595223	0.839403914748304	0	-0.163916625971043	1	0
Nepenthes_gracilis_Nepgr010870	0.394761590552767	0.413565160599898	0	-0.270482482778245	0.924070661443091	0	-0.0482033293989144	0.999492077008167	0	0.000880216327318273	1	0	0.205375038850486	0.776069893054022	0	-0.026372556879183	1	0
Nepenthes_gracilis_Nepgr010871	-0.0130501491002457	0.962226575301756	0	0.32584895037208	0.960163093026551	0	-1.96003305331115	0.950206574026805	0	-0.130482502667224	1	0	0.509562137471731	0.978948440668725	0	0.453237081668681	1	0
Nepenthes_gracilis_Nepgr010872	-0.085099790075013	0.852137002491177	0	-0.146241015210925	0.949017410447104	0	-0.017216858919519	1	0	-0.352499078556966	1	0	-0.179328422595223	0.839403914748304	0	-0.163916625971043	1	0
Nepenthes_gracilis_Nepgr010873	-0.25358249571929	0.583873383411005	0	0.205184363301702	0.908609296935453	0	-0.0482033293989144	0.999492077008167	0	0.000880216327318273	1	0	0.552088154998462	0.318191760725484	0	-0.026372556879183	1	0
Nepenthes_gracilis_Nepgr010874	-0.0130501491002457	0.962226575301756	0	0.32584895037208	0.960163093026551	0	-1.96003305331115	0.950206574026805	0	-0.130482502667224	1	0	0.509562137471731	0.978948440668725	0	0.453237081668681	1	0
Nepenthes_gracilis_Nepgr010875	0.0819566578363009	0.810909104090321	0	0.0190353044239107	0.991655562877733	0	-0.0386306994952701	0.999400609806358	0	-0.380508052330385	1	0	0.279308302140812	0.437278511504665	0	-0.0627941044900595	1	0
Nepenthes_gracilis_Nepgr010876	0.131737797012872	0.715074155938523	0	0.129508230726051	0.915648243912422	0	0.14431261965166	0.976406188578718	0	-0.191756149250222	1	0	0.129477366200658	0.811500835345996	0	-0.139293935435426	1	0
Nepenthes_gracilis_Nepgr010877	NA	NA	NA	NA	NA	NA	0.654025539635916	0.985229173395658	0	NA	NA	NA	NA	NA	NA	NA	NA	NA
Nepenthes_gracilis_Nepgr010878	-0.410822558993167	0.338817408670757	0	0.48826362674245	0.908609296935453	0	0.513435585217612	0.950206574026805	0	-0.353446354578034	1	0	-0.11380769891885	0.929362446055501	0	-0.575126320244072	1	0
Nepenthes_gracilis_Nepgr010879	-0.139273418223929	0.857806544549482	0	0.466227078872781	0.908609296935453	0	0.348204739517839	0.973972160825163	0	-0.692888812081016	1	0	-0.0703342722908746	0.968096812889798	0	-0.29624511187441	1	0
Nepenthes_gracilis_Nepgr010880	-0.48946583184741	0.545043931208249	0	-0.585758385543937	0.951188060850859	0	-2.24511845266874	0.950206574026805	0	0.223823617843909	1	0	1.40741997957105	0.55377859951216	0	0.0361217653267296	1	0
Nepenthes_gracilis_Nepgr010881	0.454834176587555	0.6759257410803	0	-1.0004018489608	0.908609296935453	0	-1.37763376246639	0.950206574026805	0	0.152959227771524	1	0	-2.78878879498672	0.22827327866413	0	0.347675006255387	1	0
Nepenthes_gracilis_Nepgr010882	-0.149711816253133	0.815127850723005	0	0.0800745188373249	0.989982640837951	0	0.861430566654736	0.950206574026805	0	-0.377897897028947	1	0	0.157809718519261	0.845365695163293	0	0.35879064440406	1	0
Nepenthes_gracilis_Nepgr010883	-0.606801848226804	0.290743070558575	0	-0.0608026603141729	0.982269557467581	0	1.14556331208931	0.950206574026805	0	-0.0871804349688468	1	0	-0.384272815494113	0.721239901080797	0	0.0979503992437287	1	0
Nepenthes_gracilis_Nepgr010884	-0.296130216833557	0.291077765756815	0	0.0232174994421026	0.981977809240054	0	-0.141222673215792	0.983068593125701	0	-0.0662260037938918	1	0	-0.383453802519558	0.209788503620915	0	0.0538714735049162	1	0
Nepenthes_gracilis_Nepgr010885	-0.489917615335552	0.198270562627495	0	0.0113179899379228	0.99803938702013	0	-0.160952359258224	0.985419318124487	0	-0.169172237029239	1	0	-0.318308317631274	0.595205628016467	0	0.00430820177070679	1	0
Nepenthes_gracilis_Nepgr010886	-0.372739803618716	0.364570117006096	0	-0.177165479313853	0.908609296935453	0	-0.504236677896326	0.950206574026805	0	-0.00926228704301124	1	0	0.0374957166746697	0.93175935959298	0	0.119269323540793	1	0
Nepenthes_gracilis_Nepgr010887	0.158610834226538	0.557823492187353	0	0.0891357901760923	0.915648243912422	0	-0.385175440573102	0.950206574026805	0	-0.235455058361721	1	0	0.194849945307787	0.575175267872022	0	0.0807964667318792	1	0
Nepenthes_gracilis_Nepgr010888	0.323413797668977	0.25171578087498	0	0.177010990922701	0.908609296935453	0	0.309707007645317	0.950206574026805	0	-0.0121505746211987	1	0	0.212799849012773	0.625521741036082	0	-0.186385566770076	1	0
Nepenthes_gracilis_Nepgr010889	-0.40771560136046	0.347787430549557	0	-0.111901904373076	0.951188060850859	0	-0.384899414355953	0.950206574026805	0	-0.156235707768671	1	0	-0.568513188904303	0.386107016232589	0	-0.10330575631942	1	0
Nepenthes_gracilis_Nepgr010890	-0.227854936956019	0.533812125661774	0	-0.232319453124802	0.908609296935453	0	-0.403800196582769	0.950206574026805	0	0.296190730494125	1	0	-0.33942214016529	0.404327992277231	0	-0.0756163091532631	1	0
Nepenthes_gracilis_Nepgr010891	0.457523578646915	0.300845295541558	0	0.439069119482767	0.908609296935453	0	-0.498499458825534	0.950206574026805	0	-0.102871971106397	1	0	0.106821934537645	0.916749347637434	0	0.00158739105015115	1	0
Nepenthes_gracilis_Nepgr010892	0.424012177152376	0.46275632711171	0	-0.0236153939036114	0.99803938702013	0	-0.427669985190979	0.958933230331373	0	-0.27483347589073	1	0	0.171626367603402	0.829282166207754	0	0.0254385409397262	1	0
Nepenthes_gracilis_Nepgr010893	-1.06470511656259	0.564159569070759	0	-0.617398294818795	0.953031946433088	0	-0.443207938959925	0.9717837955858	0	-0.0550682184351357	1	0	1.50754822734853	0.5943382558702	0	-0.498833792013217	1	0
Nepenthes_gracilis_Nepgr010894	0.151605101787142	0.620331575204575	0	0.0509648157654867	0.98151857273723	0	0.318151873803327	0.950206574026805	0	0.390414312547939	1	0	-0.564211417773747	0.465308166661711	0	0.153169615750727	1	0
Nepenthes_gracilis_Nepgr010895	0.658076299700333	0.0401675554909278	1	0.0462231530960864	0.96878817648379	0	0.395617736172817	0.950206574026805	0	0.468734828084752	1	0	0.18529119360424	0.683451696515933	0	0.0321640396783884	1	0
Nepenthes_gracilis_Nepgr010896	0.6834571662031	0.0338163750564145	1	0.154626376444925	0.908609296935453	0	0.183013959046793	0.950206574026805	0	0.183609988938777	1	0	0.453782727494774	0.194328945067242	0	0.238263740781031	1	0
Nepenthes_gracilis_Nepgr010897	-0.714096353321896	0.130209845495875	0	-0.368986824712528	0.908609296935453	0	-0.403625810108252	0.950206574026805	0	-0.0946614649928303	1	0	-0.286062698409571	0.656315610314464	0	-0.450836111392203	1	0
Nepenthes_gracilis_Nepgr010898	0.359973286883129	0.658602534634515	0	0.371736532114789	0.931198766087104	0	-0.0415679659650783	1	0	0.373378942907153	1	0	1.97457246783509	0.214861454751342	0	-0.434425375905302	1	0
Nepenthes_gracilis_Nepgr010899	0.438342882228865	0.558883557264395	0	1.19793277981298	0.908609296935453	0	0.250702248529267	0.985419318124487	0	0.229346583056184	1	0	-0.328689684546126	0.913629829511882	0	-0.156524589289877	1	0
Nepenthes_gracilis_Nepgr010900	-1.25251886266803	0.354024074678353	0	-0.406535681905709	0.908609296935453	0	-1.60694646024325	0.950206574026805	0	-0.990146026290379	1	0	-0.746087118968631	0.627697046986108	0	-0.461760524850293	1	0
Nepenthes_gracilis_Nepgr010901	-1.41809170174092	0.322053466635199	0	0.29360518042723	0.941645742692654	0	1.3902852499241	0.950206574026805	0	0.853196591708884	1	0	0.154556625274383	0.945438777222323	0	-1.13918494685697	1	0
Nepenthes_gracilis_Nepgr010902	0.155800440998808	0.899325473193553	0	-0.161133675604403	0.981710601854745	0	-0.192574664284915	0.999286211550127	0	-1.5255406539853	1	0	-0.10522029556116	0.980666856719834	0	22.9768922269766	1	0
Nepenthes_gracilis_Nepgr010903	-0.87932019553576	0.755434729432668	0	0.0269093224059787	0.99803938702013	0	-0.495577683049516	0.989317769361881	0	0.355193252171447	1	0	0.462467384128562	0.694973309666926	0	-0.272278980619283	1	0
Nepenthes_gracilis_Nepgr010904	0.151354778244653	0.921094467785821	0	0.589295067976496	0.908609296935453	0	0.604546950425767	0.950206574026805	0	0.222011982893354	1	0	0.760036350661453	0.48990204642349	0	-0.218928133113554	1	0
Nepenthes_gracilis_Nepgr010905	0.387996733298079	0.421138294103865	0	0.0579457583177891	0.964723555514592	0	0.317122119773849	0.950206574026805	0	0.170603594851944	1	0	0.446140242188029	0.434663100901762	0	0.181973404617969	1	0
Nepenthes_gracilis_Nepgr010906	-0.261305055675438	0.241985300960576	0	-0.135860488789893	0.908609296935453	0	-0.0664504126884982	0.989317769361881	0	0.107271369207286	1	0	-0.0811212393413712	0.79096431126187	0	0.0375743486302564	1	0
Nepenthes_gracilis_Nepgr010907	0.590710173161436	0.580727622040738	0	0.303699644559983	0.950233336401186	0	1.47550863187478	0.950206574026805	0	0.365238116615701	1	0	2.2237632432331	0.100895903192405	0	-0.282511613385187	1	0
Nepenthes_gracilis_Nepgr010908	2.53360941449012	0.409232659202574	0	0.673834971673514	0.930326381626204	0	1.26606829883496	0.974158036784967	0	0.0361577655656765	1	0	2.08782998152691	0.644620308743418	0	-0.43079782810913	1	0
Nepenthes_gracilis_Nepgr010909	1.37080053843144	0.624642896785744	0	1.87301802524721	0.908609296935453	0	1.67593688988391	0.950206574026805	0	-0.649088468833138	1	0	-2.69174600385615	0.439986833688823	0	-2.0880789984296	1	0
Nepenthes_gracilis_Nepgr010911	0.605329842633046	0.193867612160693	0	-0.202787591614772	0.941645742692654	0	-0.863056709703026	0.950206574026805	0	-0.620308198160649	1	0	0.727632298757754	0.401392190475427	0	0.234889063492687	1	0
Nepenthes_gracilis_Nepgr010912	0.396300985921301	0.354168630718134	0	-0.250453774977757	0.914634255434848	0	0.761875625393198	0.950206574026805	0	-0.579808243129032	1	0	0.279233000673295	0.793529150130331	0	0.476148417726153	1	0
Nepenthes_gracilis_Nepgr010913	-0.61158439865634	0.528321402499628	0	-0.216072103148598	0.949017410447104	0	0.825945798988538	0.950206574026805	0	-0.037935545966592	1	0	0.107792436174222	0.941519041338351	0	0.293871997605183	1	0
Nepenthes_gracilis_Nepgr010914	0.905432133735861	0.0327201104486239	1	0.140298497271985	0.908609296935453	0	0.12305646436808	0.9717837955858	0	0.120064405930091	1	0	0.761994792055003	0.0697081341876228	0	0.115987337555218	1	0
Nepenthes_gracilis_Nepgr010915	0.247260791577863	0.753175479640764	0	0.31329914246053	0.925400007596324	0	0.638454410012388	0.950206574026805	0	0.224000562137112	1	0	0.484583931241598	0.723198320916397	0	0.275955069531821	1	0
Nepenthes_gracilis_Nepgr010916	0.0458135039203569	0.85814920542728	0	-0.00853597783302007	0.99803938702013	0	-0.249198357381584	0.950206574026805	0	0.123898382497879	1	0	-0.270641411125583	0.455990471613756	0	-0.0296648133318218	1	0
Nepenthes_gracilis_Nepgr010917	0.564089502356807	0.431660508419801	0	0.0442264090128104	0.997180536868592	0	0.169627126138941	0.992463549780444	0	1.5759919149385	1	0	0.986714465656084	0.273384249010294	0	0.269360834044467	1	0
Nepenthes_gracilis_Nepgr010918	0.293779025069091	0.693404783522721	0	-0.881698821347747	0.908609296935453	0	0.860669136369461	0.950206574026805	0	1.36790916335937	1	0	-2.07409189707791	0.419772033634051	0	-0.463101049684837	1	0
Nepenthes_gracilis_Nepgr010919	0.278963331555397	0.782078490138058	0	-0.609293982715854	0.908609296935453	0	0.261399623952261	0.985229173395658	0	1.43853870586348	1	0	-1.48216949748866	0.411936801649303	0	-0.794118395325333	1	0
Nepenthes_gracilis_Nepgr010920	0.453085910363708	0.0933422703352078	0	0.138437701649483	0.908609296935453	0	-0.335565163328871	0.950206574026805	0	0.0403508620830451	1	0	0.144590418706992	0.664255307986751	0	0.0717352342262387	1	0
Nepenthes_gracilis_Nepgr010921	-0.873878271364418	0.0719698476693272	0	-0.349514053892923	0.939332275574813	0	0.276244400818962	0.967270436081185	0	0.289753066420724	1	0	-0.631407497146277	0.196446148027818	0	-0.472866642644075	1	0
Nepenthes_gracilis_Nepgr010922	-1.14682670546825	0.0736510326811793	0	-0.484710067286971	0.908609296935453	0	1.00803429329316	0.950206574026805	0	-0.0844740082619584	1	0	-1.07341108802835	0.231706240591024	0	-1.16039224097792	1	0
Nepenthes_gracilis_Nepgr010923	-0.775971540269336	0.0822319232424084	0	-0.19015848229739	0.910405588413812	0	-0.265690551085426	0.950206574026805	0	-0.0615516130362312	1	0	-0.33648593306432	0.564913687143489	0	-0.191824229807507	1	0
Nepenthes_gracilis_Nepgr010924	1.12837788023463	0.0311975188373403	1	0.181764693620938	0.908609296935453	0	0.100542972367039	0.978388760995202	0	0.17645307829792	1	0	0.905445631963525	0.0859070634727967	0	0.187599375501678	1	0
Nepenthes_gracilis_Nepgr010925	-0.587300998412298	0.101740185518704	0	-0.0150135586395734	0.99803938702013	0	-0.224708642548631	0.971110568218905	0	-0.0359759840687222	1	0	-0.463617416531051	0.529092015965233	0	-0.15500111280398	1	0
Nepenthes_gracilis_Nepgr010926	-0.078211617943893	0.822120116135211	0	0.123656521772647	0.937260894728134	0	0.353342018884842	0.950206574026805	0	0.119546898605501	1	0	0.335463503426029	0.458136170507946	0	-0.0254466286754251	1	0
Nepenthes_gracilis_Nepgr010927	-0.360636551362183	0.403488489866829	0	0.211136109317324	0.911327099391003	0	-0.224495386605132	0.985419318124487	0	0.316029597218115	1	0	0.0141979297595807	0.989358769533442	0	-0.660957043996614	1	0
Nepenthes_gracilis_Nepgr010928	-0.364051883326979	0.474977049781191	0	0.291557607401683	0.921203501789386	0	0.259487249873524	0.968647275443815	0	-0.339248832970193	1	0	-0.0404481634426208	0.965162298192607	0	-0.128366031842623	1	0
Nepenthes_gracilis_Nepgr010929	-0.146705720660025	0.473445024237049	0	0.180467913520681	0.908609296935453	0	0.153994981578464	0.950206574026805	0	-0.0518146780462612	1	0	0.0149436322559922	0.980608609544353	0	-0.244735404065716	1	0
Nepenthes_gracilis_Nepgr010930	0.106212487055156	0.838804069399706	0	0.148754906510523	0.965806386659945	0	-0.0481818653376722	1	0	-0.296559279526822	1	0	0.192643450206654	0.92382938420053	0	-0.4692487804987	1	0
Nepenthes_gracilis_Nepgr010931	-0.470168061987313	0.240605869939991	0	-0.0567043981488862	0.975194290598207	0	0.244194981269318	0.950206574026805	0	-0.164354088781518	1	0	-0.061440838069938	0.929215455417279	0	-0.36104038784543	1	0
Nepenthes_gracilis_Nepgr010932	0.30595341431915	0.244875445299181	0	-0.0152655830406552	0.995525866295869	0	0.202979430198884	0.950206574026805	0	-0.0670584756276913	1	0	0.10078820958482	0.785324330703942	0	0.0129471005068389	1	0
Nepenthes_gracilis_Nepgr010933	1.12368719836263	0.0892778006954834	0	1.10482071068466	0.908609296935453	0	0.231960642979772	0.950206574026805	0	0.696115857863505	1	0	1.88799996407293	0.0717087200785284	0	0.353254746270157	1	0
Nepenthes_gracilis_Nepgr010934	-0.0825390055145467	0.88889440440195	0	0.227899630228833	0.908609296935453	0	0.176918717740612	0.985229173395658	0	0.145545958390977	1	0	0.0142126360915169	0.991466151234528	0	-0.387262504197583	1	0
Nepenthes_gracilis_Nepgr010935	-0.455085418898216	0.212241317751908	0	0.109791054786109	0.955785595072501	0	0.336549080660594	0.950206574026805	0	-0.10211597325244	1	0	-0.177603099476431	0.808505766871069	0	-0.37194928575598	1	0
Nepenthes_gracilis_Nepgr010936	-0.00655478119784458	0.989004888184296	0	0.185087866035138	0.923507926951784	0	0.194593017085007	0.9717837955858	0	0.149820370863917	1	0	0.239337014888169	0.671482202862321	0	-0.22218187412372	1	0
Nepenthes_gracilis_Nepgr010937	0.0896433256035376	0.717107631750499	0	0.0736218366180132	0.949293085922594	0	-0.0366264572771335	0.999400609806358	0	-0.146610702368376	1	0	-0.09376849065975	0.773851809220419	0	-0.151577781334501	1	0
Nepenthes_gracilis_Nepgr010938	NA	NA	NA	NA	NA	NA	NA	NA	NA	-25.8162879763549	1	0	-16.9099135348357	0.685856306660926	0	NA	NA	NA
Nepenthes_gracilis_Nepgr010939	0.149013248568918	0.569435853814129	0	-0.0340272911207755	0.970830578114059	0	0.422224772509811	0.950206574026805	0	0.158320509949908	1	0	0.168224268746794	0.63013158025264	0	-0.0564862447668126	1	0
Nepenthes_gracilis_Nepgr010940	0.198195747253668	0.563798786325274	0	-0.12184511717742	0.936127452599604	0	-0.179990426272379	0.9717837955858	0	0.0272098744825886	1	0	-0.235757551248982	0.685856306660926	0	-0.0802328197199085	1	0
Nepenthes_gracilis_Nepgr010941	-1.47260938185233	0.0466236277262421	1	-0.491845339105378	0.908609296935453	0	-0.298527866823314	0.964987394619533	0	-0.553099425202589	1	0	-1.03024765952783	0.107412628906644	0	-0.472907411954754	1	0
Nepenthes_gracilis_Nepgr010942	0.19946476422383	0.513785944253519	0	0.0596381431305719	0.956911285727934	0	0.147074533775706	0.97169312452013	0	0.264001925216569	1	0	0.116301376512091	0.753948913000782	0	0.079169752452561	1	0
Nepenthes_gracilis_Nepgr010943	-0.305007863756523	0.547087702644647	0	-0.00291347758120342	0.99803938702013	0	0.144159110271096	0.986896059625339	0	-0.446776174952091	1	0	0.609666824165843	0.459667725237879	0	-0.639273227527268	1	0
Nepenthes_gracilis_Nepgr010944	-0.450179942433414	0.403589198026514	0	0.32352381933111	0.914744201094577	0	0.258387113172456	0.976981408629555	0	-0.255334648693517	1	0	0.26078112113969	0.738200178065144	0	-0.959232286110923	1	0
Nepenthes_gracilis_Nepgr010945	-0.609635600911326	0.23016016051371	0	0.257466603127171	0.923136848071429	0	0.230265180223569	0.985419318124487	0	0.250040868344831	1	0	0.42592611940072	0.679582096387795	0	-0.445433552205176	1	0
Nepenthes_gracilis_Nepgr010946	0.193267751298865	0.417069946159325	0	0.0365878973553482	0.964608226208506	0	0.10168036083089	0.972053854233291	0	0.0715342842302711	1	0	0.136039446355516	0.59603676881308	0	-0.0467753964755175	1	0
Nepenthes_gracilis_Nepgr010947	0.141134228035281	0.67487089768323	0	-0.0804520433197737	0.955785595072501	0	-0.405750127709067	0.950206574026805	0	-0.427147481614235	1	0	-0.0984615387829111	0.883187245713938	0	-0.0824742624062065	1	0
Nepenthes_gracilis_Nepgr010948	0.0948327492394672	0.643464640763735	0	-0.0456572935541786	0.957469686736725	0	0.230472783832941	0.950206574026805	0	0.226579530495934	1	0	-0.0179039066605284	0.960157944010841	0	-0.00395788804641306	1	0
Nepenthes_gracilis_Nepgr010949	0.574958485067079	0.134275975720523	0	-0.101702554715777	0.930446155090658	0	0.0481063601154901	0.992463549780444	0	0.0896079942944983	1	0	0.55122467358435	0.192985975064359	0	0.145297345807361	1	0
Nepenthes_gracilis_Nepgr010950	0.547585475303968	0.0955331843367433	0	-0.066123439783226	0.932792635539073	0	0.129970140463074	0.962335991747694	0	0.339030322938829	1	0	0.354590492851546	0.204344181433719	0	0.158233099278709	1	0
Nepenthes_gracilis_Nepgr010951	-0.65822264299548	0.552497147214945	0	-0.467366966025671	0.908609296935453	0	-0.196025356509394	0.992463549780444	0	-0.613047761729077	1	0	-0.594478695048598	0.682930301446204	0	-1.19982688096215	1	0
Nepenthes_gracilis_Nepgr010952	-0.327368384640184	0.214915398984184	0	0.0294909750490167	0.974360416632723	0	-0.108577596517712	0.975349002491484	0	-0.0474432412732568	1	0	-0.0137733782507468	0.972749342857547	0	0.129605460386477	1	0
Nepenthes_gracilis_Nepgr010953	0.092318686660124	0.874351416187684	0	-0.0525944654906123	0.966063654912259	0	-0.522203988028441	0.950206574026805	0	-0.50315584743853	1	0	-0.0951837079136624	0.836349000383572	0	-0.320362220739794	1	0
Nepenthes_gracilis_Nepgr010954	-0.280411731814356	0.230413496163715	0	-0.208562121362373	0.908609296935453	0	0.126015844940634	0.97284531877811	0	0.447771541724698	1	0	-0.424027007424193	0.145855123639532	0	0.0859249694664133	1	0
Nepenthes_gracilis_Nepgr010955	0.360921329175414	0.365690112407178	0	0.0129600110178743	0.998092924158769	0	0.071537408523163	0.999400609806358	0	-0.126513082784438	1	0	0.154560052839519	0.77528525047325	0	-0.0431490222406135	1	0
Nepenthes_gracilis_Nepgr010956	0.197731860041943	0.464328425083162	0	0.154375293885799	0.908609296935453	0	-0.00225580802757364	1	0	-0.0401754539429096	1	0	-0.109764999827499	0.810111611172414	0	0.0344252651947539	1	0
Nepenthes_gracilis_Nepgr010957	-0.987759693149628	0.0856323072889245	0	-0.177055541930162	0.91580509854854	0	0.123276546994022	0.992463549780444	0	-0.0532249167743242	1	0	-0.465420103860068	0.5943382558702	0	0.0726478814405995	1	0
Nepenthes_gracilis_Nepgr010958	-0.38066616392007	0.309921379255529	0	0.0523903962053058	0.983842136300103	0	-0.179264170878883	0.985419318124487	0	0.13415752433814	1	0	0.23448047365954	0.713056851330807	0	0.228134070063068	1	0
Nepenthes_gracilis_Nepgr010959	0.001984057466899	0.996061453383645	0	-0.0616712105043167	0.957469686736725	0	0.267156541125289	0.950206574026805	0	0.170507077722473	1	0	0.358233113999098	0.446516902415841	0	0.159320338889795	1	0
Nepenthes_gracilis_Nepgr010960	-1.54378633782646	0.0575659781416999	0	-0.884598949140342	0.908609296935453	0	0.724838829256745	0.950206574026805	0	1.39289405760792	1	0	0.0506633318086784	0.973258723795459	0	-0.511461021209984	1	0
Nepenthes_gracilis_Nepgr010962	0.055607402123119	0.908836470070097	0	0.0517365597064918	0.984694058928534	0	0.310930859779401	0.950206574026805	0	-0.323517359314274	1	0	0.305726297252909	0.526302075241018	0	0.119568963734708	1	0
Nepenthes_gracilis_Nepgr010963	0.234820238931659	0.405025769564882	0	0.0534873552589943	0.969189750057532	0	-0.0932794983703724	0.986687638899466	0	0.139622551626785	1	0	-0.235170969592202	0.525125256965413	0	0.0825156173097223	1	0
Nepenthes_gracilis_Nepgr010964	0.0469338226148119	0.961247301139499	0	-0.146496151560532	0.957469686736725	0	0.144335835720403	0.989317769361881	0	0.177047535109887	1	0	0.0294131327247982	0.976710164772785	0	-0.473794909151494	1	0
Nepenthes_gracilis_Nepgr010965	-0.14127479101148	0.831966143730506	0	-0.0744250248927116	0.981920125173012	0	-0.215011727541144	0.98903366938101	0	-0.44647167731643	1	0	-0.093104686985706	0.927814334203725	0	-0.0419422477605349	1	0
Nepenthes_gracilis_Nepgr010967	-1.10959976815106	0.236554306416904	0	0.119064695472625	0.955200610793899	0	-0.246420437723025	0.985419318124487	0	-0.253910643033123	1	0	-0.0448107803974054	0.961293660915334	0	-0.136016261369283	1	0
Nepenthes_gracilis_Nepgr010968	-0.225657524695444	0.369934467513149	0	-0.223435483565368	0.908609296935453	0	0.248517090544384	0.950206574026805	0	0.0663345844197849	1	0	0.0247181672583476	0.950888652759637	0	0.125199181446465	1	0
Nepenthes_gracilis_Nepgr010969	-0.0694014857382577	0.80439673024437	0	-0.150020566050197	0.908609296935453	0	-0.0427432720100036	0.997848793755656	0	-0.0164286713311501	1	0	-0.0568871042087533	0.858003933684078	0	-0.0714164513280835	1	0
Nepenthes_gracilis_Nepgr010970	0.0584215235549745	0.875969013436838	0	0.123421091569889	0.941645742692654	0	-0.419221622399034	0.950206574026805	0	-0.362050665479838	1	0	-0.296721089969354	0.566125105821999	0	-0.235657266955366	1	0
Nepenthes_gracilis_Nepgr010971	-0.518345394211504	0.0928586826313392	0	-0.127016117388907	0.947423603587126	0	-0.04636314680182	0.998092640215756	0	-0.111837301293521	1	0	-0.423770315435538	0.453104207007238	0	-0.310052951314569	1	0
Nepenthes_gracilis_Nepgr010972	0.0850273816112486	0.896828471724335	0	0.0785181083769508	0.978346365906875	0	0.251667541547174	0.967631704654229	0	0.134286205326809	1	0	0.797293898954625	0.214985155433806	0	0.163183683364053	1	0
Nepenthes_gracilis_Nepgr010973	-0.254802585575103	0.275515530284764	0	-0.0261367150906349	0.978498848928485	0	0.0286960331943433	0.999400609806358	0	-0.0906783361658849	1	0	-0.168899039176422	0.646937872967354	0	-0.200282955541002	1	0
Nepenthes_gracilis_Nepgr010974	-0.0842890284036617	0.705032942698804	0	-0.0794275442519741	0.922406479650425	0	-0.0903476891831971	0.977185328328406	0	-0.0330961820094533	1	0	0.216540876607336	0.472635665973302	0	0.0701164272687311	1	0
Nepenthes_gracilis_Nepgr010975	0.190672645079216	0.53133252712812	0	0.00196816776509579	0.998092924158769	0	0.0484973902362231	0.998092640215756	0	0.227522123872085	1	0	0.118643645926236	0.712212494905024	0	-0.0137430259984814	1	0
Nepenthes_gracilis_Nepgr010976	0.223534538894732	0.367404666401613	0	-0.0652648501674591	0.93609808029864	0	0.0658589312171411	0.99313618329395	0	0.150497626505377	1	0	0.0019474701032216	0.995676388912007	0	0.0601417656180185	1	0
Nepenthes_gracilis_Nepgr010977	-0.246716999632888	0.884164337710158	0	0.11229535680912	0.99784948742803	0	-0.125841195529524	1	0	-0.244988962122817	1	0	0.899434341654646	0.710611345202806	0	-0.253925482240393	1	0
Nepenthes_gracilis_Nepgr010978	-0.308806080868948	0.448894089369412	0	-0.187896261730101	0.946298883094056	0	-0.462144555140885	0.950206574026805	0	-0.639957655477829	1	0	0.0529865601637152	0.927872633588268	0	-0.423467603716265	1	0
Nepenthes_gracilis_Nepgr010979	-0.00205361178034025	0.995870592628024	0	0.0663573322933715	0.947423603587126	0	-0.164748905371882	0.964696868211209	0	0.0320047475807339	1	0	-0.0140398644358957	0.975256819269008	0	0.0179430775633538	1	0
Nepenthes_gracilis_Nepgr010980	-0.366749372713182	0.197251770775455	0	-0.153929525421599	0.908609296935453	0	0.186756172800901	0.9717837955858	0	-0.155411299504305	1	0	-0.0585733304265368	0.910209922677672	0	-0.104315296438767	1	0
Nepenthes_gracilis_Nepgr010981	-1.35265682722375	0.0360035052212332	1	-0.523053751886247	0.908609296935453	0	0.365242888212885	0.950206574026805	0	-0.187064438831827	1	0	0.0531085421925885	0.954503672543361	0	-0.252640229341269	1	0
Nepenthes_gracilis_Nepgr010983	NA	NA	NA	0.139254633386878	0.99803938702013	0	0.0306659686987962	1	0	NA	NA	NA	NA	NA	NA	0.627643116180611	1	0
Nepenthes_gracilis_Nepgr010984	0.554348646884035	0.0440042996575957	1	-0.175518402438547	0.908609296935453	0	0.45792515426292	0.950206574026805	0	0.461148526517054	1	0	0.153050675954796	0.598232715690897	0	0.252896294121289	1	0
Nepenthes_gracilis_Nepgr010985	0.261885452605307	0.485824722751664	0	-0.0877362784446607	0.96660542558983	0	0.287002572676339	0.97284531877811	0	0.497549250748238	1	0	0.386594799763621	0.56843001088024	0	-0.146472351499632	1	0
Nepenthes_gracilis_Nepgr010986	0.175643730031062	0.442659271886342	0	-0.0792136039269984	0.949844026790422	0	0.0487062586224933	0.999492077008167	0	-0.199293212215723	1	0	-0.407933649318052	0.297162341040461	0	-0.00818813422421094	1	0
Nepenthes_gracilis_Nepgr010987	0.0187274786415106	0.954370353844349	0	0.00838548064668387	0.99803938702013	0	-0.0267033026119243	1	0	0.256929754411891	1	0	-0.174326158196703	0.595843684218442	0	-0.00310548009664302	1	0
Nepenthes_gracilis_Nepgr010988	-0.211807415063449	0.628389155101911	0	-0.0857878933547358	0.948248157362083	0	0.234375668188708	0.959505130456706	0	0.241060305839879	1	0	-0.175029543421577	0.679582096387795	0	0.0806782738623522	1	0
Nepenthes_gracilis_Nepgr010989	0.628379110762877	0.0360035052212332	1	0.103673318675407	0.941645742692654	0	-0.112585796385039	0.97995311415669	0	-0.362503904537837	1	0	0.173931598839705	0.611827566030338	0	-0.0556391684028039	1	0
Nepenthes_gracilis_Nepgr010990	-0.861044155786054	0.0311975188373403	1	-0.254517968626109	0.908609296935453	0	-0.469376654958126	0.950206574026805	0	-0.550065067770969	1	0	-0.360992887458792	0.362520122456476	0	-0.299248573955142	1	0
Nepenthes_gracilis_Nepgr010991	0.175972805970213	0.464328425083162	0	-0.0897955239779318	0.916447102743121	0	-0.00951973949607421	1	0	0.0332519577689681	1	0	0.180933331951929	0.66226544487071	0	-0.0220950224478358	1	0
Nepenthes_gracilis_Nepgr010992	0.119981655926162	0.563798786325274	0	-0.149972073376761	0.908609296935453	0	-0.00322313217992054	1	0	0.131162350047981	1	0	-0.224162604707381	0.419772033634051	0	-0.0106783742958321	1	0
Nepenthes_gracilis_Nepgr010993	-0.0971784554666781	0.96378539244402	0	-0.196819112199583	0.965191276986563	0	0.374359039762392	0.97284531877811	0	-0.603047155542886	1	0	1.43284064609083	0.217229061742486	0	0.0855911875789488	1	0
Nepenthes_gracilis_Nepgr010994	-0.222837947475381	0.727442281701546	0	0.86588101241272	0.908609296935453	0	0.321669632245018	0.985229173395658	0	-0.65209789857843	1	0	-0.124432365198047	0.937995266988734	0	-0.244129052417088	1	0
Nepenthes_gracilis_Nepgr010995	-0.421473071543046	0.540048893815509	0	-0.0905210837902048	0.964723555514592	0	0.77811505685356	0.950206574026805	0	-0.316781681318147	1	0	-0.045036531524703	0.95527079636516	0	-0.186013773795715	1	0
Nepenthes_gracilis_Nepgr010996	-0.097332830802026	0.640303173261472	0	-0.0197874599651282	0.99035053629632	0	-0.475471980923906	0.950206574026805	0	0.0658152074577067	1	0	-0.313610266884121	0.354625429482441	0	0.0132100937199287	1	0
Nepenthes_gracilis_Nepgr010997	-0.376826951704103	0.145180537147573	0	-0.129723997396349	0.908609296935453	0	-0.148538191796142	0.950206574026805	0	-0.0852062815968821	1	0	-0.159236708629889	0.60163627631628	0	0.0747366830280587	1	0
Nepenthes_gracilis_Nepgr010998	-0.229098194591129	0.93370828276871	0	25.8850976684496	0.908609296935453	0	27.9236474959211	0.950206574026805	0	NA	NA	NA	-20.692740507422	0.223411325411671	0	-1.70935591727338	1	0
Nepenthes_gracilis_Nepgr010999	-0.0585114963672959	0.94023520999359	0	-0.115391754796358	0.955785595072501	0	0.490646936563889	0.950206574026805	0	0.15177657735671	1	0	-0.335399266039695	0.76551708646497	0	0.295800356722714	1	0
Nepenthes_gracilis_Nepgr011000	0.421805500247515	0.166280077414353	0	-0.0576918768066985	0.964608226208506	0	-0.48693617854039	0.950206574026805	0	-0.00766167443300958	1	0	0.447916637306097	0.317570561236364	0	0.173126732822015	1	0
Nepenthes_gracilis_Nepgr011001	0.201993973331155	0.768689642249892	0	0.232075504920018	0.950492545475557	0	-2.18871267396018	0.950206574026805	0	-1.28233836265156	1	0	0.189265716021902	0.872339288797825	0	-0.0423623554738972	1	0
Nepenthes_gracilis_Nepgr011002	-0.10942717514471	0.664045181103698	0	0.00211572765881485	0.998092924158769	0	0.102443635612111	0.973972160825163	0	0.0117795505471108	1	0	-0.212123260654794	0.439216083097661	0	-0.0914551466131055	1	0
Nepenthes_gracilis_Nepgr011003	-0.539362674170411	0.150372847133927	0	-0.301330352926369	0.908609296935453	0	-0.278560989730221	0.959505130456706	0	0.0031810084552939	1	0	-0.2197099786503	0.61109484774454	0	-0.15919479041381	1	0
Nepenthes_gracilis_Nepgr011004	0.424102288302942	0.102959252981203	0	0.0844057949585988	0.925754053460448	0	0.229011505861076	0.950206574026805	0	-0.0100077646968	1	0	0.247582067875941	0.441490675678239	0	0.0786612445034827	1	0
Nepenthes_gracilis_Nepgr011005	0.294952179643118	0.331393886871886	0	-0.116102749931994	0.908609296935453	0	0.0498984347320377	0.994787491082223	0	0.112188649395339	1	0	0.260465546773261	0.367257326191425	0	0.0953078761562907	1	0
Nepenthes_gracilis_Nepgr011006	0.162085571949431	0.460086497783457	0	0.0415047282355498	0.960507500956158	0	-0.0878384421560554	0.985494901880937	0	-0.0833887201662638	1	0	0.21245799294333	0.50024522668721	0	0.0768343178433355	1	0
Nepenthes_gracilis_Nepgr011007	-0.0503422061672527	0.840630974965906	0	0.0861092867986901	0.908609296935453	0	-0.324281495317299	0.950206574026805	0	-0.128763104324598	1	0	-0.091088637150678	0.780718058316132	0	0.0553215978890496	1	0
Nepenthes_gracilis_Nepgr011008	0.314522314311137	0.27212264370076	0	0.067041342577344	0.957469686736725	0	0.30228600041787	0.950206574026805	0	0.0458178312781552	1	0	0.266926887859212	0.559295479597227	0	-0.048786371241496	1	0
Nepenthes_gracilis_Nepgr011009	-0.398529956800541	0.290911772696547	0	-0.23268841069193	0.908609296935453	0	-0.151192540721873	0.971320515010211	0	-0.172942688069899	1	0	-0.134584561927703	0.636118343466323	0	-0.140022454523017	1	0
Nepenthes_gracilis_Nepgr011010	0.507593394280221	0.0807468459147442	0	0.00134900770773783	0.998909067924937	0	0.11274278453109	0.983068593125701	0	0.264024518717722	1	0	0.376203801258194	0.268520327340448	0	0.0686943823857007	1	0
Nepenthes_gracilis_Nepgr011011	-0.0675093040189676	0.768850188024064	0	-0.0356255833252064	0.963235418431456	0	-0.357665628184359	0.950206574026805	0	-0.0852598666421418	1	0	-0.174958271790539	0.656991694175727	0	-0.05443145103545	1	0
Nepenthes_gracilis_Nepgr011012	0.0160937245421149	0.973421407458094	0	0.0366583731882013	0.986850179753146	0	-0.640557241173409	0.950206574026805	0	-0.234961857063576	1	0	-0.495630196210576	0.415626001060546	0	0.111536509679519	1	0
Nepenthes_gracilis_Nepgr011013	-0.00324188260475466	0.995870592628024	0	-0.114975644386377	0.942851396434327	0	-0.233220082003164	0.972290096689569	0	0.0592879439338843	1	0	-0.220494444178788	0.67400349287162	0	-0.247247469929024	1	0
Nepenthes_gracilis_Nepgr011014	-0.156922647950548	0.596556063357679	0	-0.246820866517099	0.908609296935453	0	-0.192439586452732	0.97284531877811	0	-0.0243187263107476	1	0	-0.247921195738551	0.475710564025003	0	0.0804755729231061	1	0
Nepenthes_gracilis_Nepgr011015	0.134207909132218	0.571278852916576	0	-0.0327741065782039	0.989739472628432	0	0.0023490718224739	1	0	0.38650755981185	1	0	0.348653925674672	0.463568380150231	0	0.15813645757407	1	0
Nepenthes_gracilis_Nepgr011016	0.754280576221969	0.0822186317492115	0	0.213070840224763	0.941645742692654	0	0.218110570194254	0.950206574026805	0	0.0917655327822704	1	0	0.515103843711936	0.271375520836494	0	-0.00827616411218202	1	0
Nepenthes_gracilis_Nepgr011017	0.353706843904451	0.560601979975536	0	0.287834438454353	0.948230828960475	0	-0.295838713521527	0.981879116471946	0	-0.237285175298356	1	0	0.187750953362922	0.890775214263557	0	0.45214737724946	1	0
Nepenthes_gracilis_Nepgr011018	0.372358180515061	0.201420161204033	0	0.0834669783996471	0.908609296935453	0	-0.145097102466451	0.960738797763442	0	-0.0210061424203865	1	0	0.329468928459438	0.260846499807109	0	0.0847004335202364	1	0
Nepenthes_gracilis_Nepgr011019	0.591491064786648	0.0776494429516803	0	0.125160931721981	0.908609296935453	0	0.159448727581868	0.950206574026805	0	0.160930371500811	1	0	0.574283485970422	0.0810618483412424	0	0.170070662504269	1	0
Nepenthes_gracilis_Nepgr011020	0.100182317698703	0.688204221801926	0	-0.064281183618272	0.94728558274468	0	0.0119527713352738	1	0	-0.0956580093885684	1	0	0.0090518989901831	0.984305051246838	0	0.0528701783709895	1	0
Nepenthes_gracilis_Nepgr011021	-0.098855757584559	0.739832965652858	0	-0.146211602072109	0.908609296935453	0	-0.471139468097031	0.950206574026805	0	-0.363593803106127	1	0	-0.267992551706314	0.506120762350805	0	-0.0560425585931608	1	0
Nepenthes_gracilis_Nepgr011022	0.0889530268477916	0.775103403979315	0	-0.22802328366026	0.908609296935453	0	-0.108521256649912	0.985419318124487	0	0.0308790264408296	1	0	0.0311934940269332	0.962241737131425	0	-0.00514823652350493	1	0
Nepenthes_gracilis_Nepgr011023	0.190652651441935	0.737628479946414	0	-0.48113605299219	0.908609296935453	0	0.162240337188721	0.989317769361881	0	0.0824485646335011	1	0	0.308701761394513	0.664915939819557	0	-0.244051961946553	1	0
Nepenthes_gracilis_Nepgr011024	0.18077692654504	0.564972391557041	0	-0.0462811442213003	0.96342348854288	0	-0.121779862219437	0.985419318124487	0	-0.137057502731427	1	0	0.28097878235463	0.423899714303538	0	0.0140504924147766	1	0
Nepenthes_gracilis_Nepgr011025	-0.63385401364051	0.0888427614302231	0	-0.174641472701794	0.949017410447104	0	-0.0901956212440016	0.997092847039645	0	0.0324216155276229	1	0	-0.334869540458211	0.52907375372886	0	-0.416227363613757	1	0
Nepenthes_gracilis_Nepgr011026	NA	NA	NA	NA	NA	NA	NA	NA	NA	-26.2226176751675	1	0	NA	NA	NA	NA	NA	NA
Nepenthes_gracilis_Nepgr011027	NA	NA	NA	NA	NA	NA	-2.22796272729078	0.950206574026805	0	-0.989783166423834	1	0	NA	NA	NA	NA	NA	NA
Nepenthes_gracilis_Nepgr011028	1.49533319179623	0.258765257474884	0	0.176007889746788	0.978754360144418	0	0.535441891586244	0.989317769361881	0	-1.37671172256675	1	0	0.243311681291498	0.95772723390189	0	0.674399350927863	1	0
Nepenthes_gracilis_Nepgr011029	-0.70086272135446	0.103350115800297	0	-0.265697903103761	0.908609296935453	0	-0.340160823294719	0.971320515010211	0	-0.43688358697865	1	0	-0.726256918149659	0.43633256924967	0	-0.252208668042339	1	0
Nepenthes_gracilis_Nepgr011030	0.0776255358556757	0.778027570912453	0	0.0423813311114376	0.969353963930164	0	-0.292212985620235	0.950206574026805	0	-0.292167255922946	1	0	-0.0900615159695253	0.819582129277427	0	-0.0126210164223668	1	0
Nepenthes_gracilis_Nepgr011031	-0.384288213153215	0.466255193223148	0	-0.133521780665477	0.968538528346829	0	-0.269939301919887	0.973975041657859	0	-0.265449660381241	1	0	-1.35561790687815	0.202959808548585	0	0.2906371979931	1	0
Nepenthes_gracilis_Nepgr011032	0.306824348383978	0.305876239883748	0	0.0913818215789401	0.925163147416469	0	-0.02509352483073	1	0	-0.171327870016052	1	0	0.310894340565634	0.334710168261513	0	0.118901157172314	1	0
Nepenthes_gracilis_Nepgr011033	-0.173491471865172	0.904988296212327	0	0.0953857142443848	0.992271677140165	0	0.0470786198138473	1	0	-0.527448394851298	1	0	0.156508920074284	0.8851722561668	0	0.421962307198455	1	0
Nepenthes_gracilis_Nepgr011034	-0.710037615954841	0.261735379131259	0	-0.367224493163208	0.908609296935453	0	-0.323964698480182	0.971110568218905	0	-0.21457693465721	1	0	-0.682521990998465	0.373754085995198	0	-0.298497693173593	1	0
Nepenthes_gracilis_Nepgr011035	0.456109967642984	0.0876531918664377	0	0.145321278990302	0.908609296935453	0	-0.0885176858001664	0.985419318124487	0	-0.0773500455026248	1	0	0.210079552767354	0.525115331932192	0	0.110815312769034	1	0
Nepenthes_gracilis_Nepgr011036	0.339084796125245	0.129617617166688	0	-0.065542378162947	0.949293085922594	0	0.095746587043049	0.990243198440444	0	0.485621351880145	1	0	0.0963707552954105	0.767885127841765	0	0.161487767636727	1	0
Nepenthes_gracilis_Nepgr011037	0.111827537536362	0.650535138301884	0	0.13044011648306	0.923507926951784	0	-0.0263096742202436	1	0	-0.30954033678483	1	0	0.185051491478614	0.666102347083045	0	0.0563955859518899	1	0
Nepenthes_gracilis_Nepgr011038	0.273846373833985	0.349219442564803	0	0.0401406198470493	0.966151471652278	0	-0.123435867684538	0.9717837955858	0	-0.271140401078641	1	0	0.0581192077297352	0.86415533230904	0	-0.0242434941268268	1	0
Nepenthes_gracilis_Nepgr011039	-0.465450322416847	0.867439383633785	0	2.365241013212	0.911327099391003	0	1.95010178721909	0.967675600514747	0	-26.5954616468456	1	0	0.168038076411428	0.985359493440383	0	23.7138578211428	1	0
Nepenthes_gracilis_Nepgr011040	0.235803988673743	0.954370353844349	0	1.95055478134429	0.915648243912422	0	NA	NA	NA	22.4796719669676	1	0	-18.6525989534826	0.46615945745999	0	22.417665744306	1	0
Nepenthes_gracilis_Nepgr011041	-0.426263443597023	0.237723539292584	0	-0.102569882767826	0.949712265414285	0	-0.0174712756115056	1	0	0.0388701895508436	1	0	-0.165885109660881	0.590807387163592	0	-0.0516909564106367	1	0
Nepenthes_gracilis_Nepgr011042	-0.170626926605969	0.606956880307895	0	-0.0618842936980499	0.978754360144418	0	0.299699200113444	0.956585120846127	0	-0.165503740525961	1	0	0.0800297436901642	0.89880869881062	0	-0.227938911438272	1	0
Nepenthes_gracilis_Nepgr011043	0.201223446254401	0.32469159381301	0	0.0100467081421112	0.99803938702013	0	-0.0787882689330512	0.985419318124487	0	0.128826574915482	1	0	0.0677086573593613	0.865103992375081	0	-0.0605361737709647	1	0
Nepenthes_gracilis_Nepgr011044	-0.214432199554414	0.361690122852688	0	-0.17131962701235	0.908609296935453	0	-0.382238222320478	0.950206574026805	0	-0.0774243836194035	1	0	-0.450834635304586	0.145855123639532	0	-0.0322503871664175	1	0
Nepenthes_gracilis_Nepgr011045	-0.648455766986299	0.336585625323855	0	-0.224579273694965	0.961545448495116	0	-0.400299045533411	0.958659686075426	0	0.435135252426281	1	0	-0.608092406452281	0.734587647496772	0	-0.290511354408581	1	0
Nepenthes_gracilis_Nepgr011046	0.178089466571641	0.699123745974867	0	-0.236452004166641	0.908609296935453	0	0.259569024068753	0.981955058851033	0	-0.392222884193312	1	0	0.285955740789842	0.721239901080797	0	0.153892777306352	1	0
Nepenthes_gracilis_Nepgr011047	-1.06180669899227	0.276432654835756	0	-0.26416794475962	0.960507500956158	0	-1.48255791195756	0.950206574026805	0	-0.339727027652215	1	0	-0.331525296155458	0.803452278816401	0	0.729532664933102	1	0
Nepenthes_gracilis_Nepgr011048	-0.170317630298474	0.763371168046442	0	0.161123482014006	0.941555268969562	0	0.366503610267039	0.950206574026805	0	-0.228621915257829	1	0	-0.0544150650529911	0.927872633588268	0	-0.0393233505834951	1	0
Nepenthes_gracilis_Nepgr011049	-0.0139995351868336	0.972149103090491	0	-0.0522715837601808	0.985369048662554	0	0.186834904964646	0.950206574026805	0	-0.0400743328717823	1	0	0.127423869226304	0.909257004418204	0	0.0160923413161882	1	0
Nepenthes_gracilis_Nepgr011051	-0.5912978630833	0.844876644092209	0	-1.0632554277484	0.957469686736725	0	27.1387377376178	0.950206574026805	0	3.11486214632146	1	0	2.30054535103566	0.409839128321644	0	-0.371566760236047	1	0
Nepenthes_gracilis_Nepgr011052	0.0278976655170808	0.956061969553203	0	0.376058378781106	0.908609296935453	0	0.543457467498769	0.950206574026805	0	0.581275909288953	1	0	0.0588963765050359	0.911622403554457	0	0.24759988753333	1	0
Nepenthes_gracilis_Nepgr011053	1.04283244694603	0.106396037179317	0	0.248190006806269	0.908609296935453	0	0.719664979787626	0.950206574026805	0	-0.45775832618668	1	0	0.0568124484472285	0.920702729412157	0	0.171691212059834	1	0
Nepenthes_gracilis_Nepgr011054	-0.701908632203484	0.234784112034089	0	0.0278260686596639	0.985325929925607	0	-0.62842677283351	0.950206574026805	0	-0.57669597947066	1	0	-0.395306419685088	0.476164870493166	0	-0.260597442122517	1	0
Nepenthes_gracilis_Nepgr011055	0.500455948661164	0.0477274020970581	1	0.0978291985821365	0.908609296935453	0	0.0171379966105878	1	0	-0.0848259550276325	1	0	0.232048780112262	0.417179346776691	0	0.110016204009069	1	0
Nepenthes_gracilis_Nepgr011056	-0.189502635856062	0.680833941937349	0	-0.239903467215454	0.943314733776514	0	0.326572178436802	0.950206574026805	0	-0.28790032387751	1	0	-0.301158804839512	0.548418164568143	0	0.598190221535406	1	0
Nepenthes_gracilis_Nepgr011057	0.357139401867142	0.195912270185593	0	0.0794241741368804	0.953554195735305	0	-0.0550602094042709	0.998092640215756	0	0.0485841047172855	1	0	-0.0657067994649996	0.894138352665587	0	-0.0385613874603568	1	0
Nepenthes_gracilis_Nepgr011058	-0.648403971923367	0.0741066392102578	0	-0.157382056928542	0.908609296935453	0	-0.235801993305948	0.950206574026805	0	-0.299695381407494	1	0	-0.5347138367603	0.0940860331518285	0	0.00210260288733721	1	0
Nepenthes_gracilis_Nepgr011059	0.306377424636572	0.22523262387069	0	-0.00612335343137005	0.99803938702013	0	0.231700420153818	0.972302374060025	0	0.785290400098893	1	0	0.167214373287276	0.685856306660926	0	0.15186864089271	1	0
Nepenthes_gracilis_Nepgr011061	-1.09610095131104	0.238298661399174	0	-0.214683100628082	0.978498848928485	0	-0.462452698897006	0.967675600514747	0	0.700261139823555	1	0	-0.800724678178734	0.483683691816871	0	-0.0289652462146233	1	0
Nepenthes_gracilis_Nepgr011062	0.720333119156967	0.0652271370000738	0	0.174701145494096	0.908609296935453	0	-0.0899647178980771	0.983068593125701	0	-0.0363451684769593	1	0	0.373756088982281	0.271671082605057	0	0.0350515155489681	1	0
Nepenthes_gracilis_Nepgr011063	0.197052366696386	0.416688953931074	0	0.0692414346361936	0.924070661443091	0	0.00165384584454387	1	0	-0.0542558569293039	1	0	0.0550661648671102	0.862900420004262	0	0.00257122065431581	1	0
Nepenthes_gracilis_Nepgr011064	NA	NA	NA	NA	NA	NA	27.0377873485026	0.950206574026805	0	21.4796719669676	1	0	NA	NA	NA	NA	NA	NA
Nepenthes_gracilis_Nepgr011065	0.789997308204356	0.0307045467854201	1	0.0793647657175001	0.964381216720193	0	0.240057718435196	0.974158036784967	0	-0.00311176855207052	1	0	0.888862009632575	0.131827842565408	0	0.225221229799782	1	0
Nepenthes_gracilis_Nepgr011066	-0.023260932788137	0.93038528051498	0	-0.102317652203384	0.911046341529101	0	-0.011847444238434	1	0	0.0220413395541375	1	0	-0.349210417809877	0.239119932484786	0	-0.0404342426200568	1	0
Nepenthes_gracilis_Nepgr011067	1.9471457996359	0.375306319981184	0	2.37008169126998	0.908609296935453	0	0.988906306802676	0.950206574026805	0	3.37050283857812	1	0	-0.293066621349585	0.957646397115262	0	-28.8888727987601	1	0
Nepenthes_gracilis_Nepgr011068	-0.156415195599911	0.705720290987159	0	0.196297381510417	0.930026016487182	0	0.333391547336221	0.950206574026805	0	0.417022562161997	1	0	-0.347790735689335	0.679582096387795	0	-0.00235381189256856	1	0
Nepenthes_gracilis_Nepgr011069	-0.876926723744926	0.142096598064885	0	-0.330296317805766	0.908609296935453	0	-0.069402316056868	1	0	-0.290276715515662	1	0	-0.960997450524681	0.408464639016535	0	-0.19339530520714	1	0
Nepenthes_gracilis_Nepgr011070	-0.342287684073147	0.832323544900486	0	1.08706729161019	0.908609296935453	0	1.20558520207989	0.950206574026805	0	-0.57731422542421	1	0	1.52751788473245	0.59240137004821	0	-0.10079033368998	1	0
Nepenthes_gracilis_Nepgr011071	0.0355347037993567	0.912306276922049	0	0.0114470262233457	0.99803938702013	0	-0.458381527398695	0.950206574026805	0	-0.366395027000941	1	0	-0.254034000620219	0.488676110432564	0	-0.0768817472304484	1	0
Nepenthes_gracilis_Nepgr011072	0.595220944554882	0.233993180449128	0	0.0423378906222025	0.984107074511258	0	0.434215153887283	0.950206574026805	0	0.229619717096009	1	0	0.351968863919734	0.595550575891292	0	0.39962015336514	1	0
Nepenthes_gracilis_Nepgr011073	-0.5411370265904	0.420693866767934	0	-0.26470634456139	0.908609296935453	0	0.490709184513536	0.950206574026805	0	0.0670278609850836	1	0	-0.667622851400685	0.456361757486842	0	-0.159022893753361	1	0
Nepenthes_gracilis_Nepgr011074	0.0329797984304814	0.978302198121008	0	0.463895421236858	0.927508540788955	0	0.282518564816066	0.985419318124487	0	0.818875638594791	1	0	0.366233420237072	0.88097342375859	0	0.197497366145115	1	0
Nepenthes_gracilis_Nepgr011075	0.479479516115502	0.197099781254715	0	0.082007359977089	0.951176236850987	0	0.141787718484619	0.9833655312435	0	-0.156141901162696	1	0	0.299356057874085	0.706571297438383	0	0.112371189917361	1	0
Nepenthes_gracilis_Nepgr011076	0.768211638684052	0.110777819097477	0	-0.082837745570675	0.960507500956158	0	0.249136331047882	0.9717837955858	0	0.795801193263105	1	0	-0.0931684028740385	0.914501001455467	0	0.159639175337014	1	0
Nepenthes_gracilis_Nepgr011077	0.889877629670671	0.082040918809236	0	0.294332453396974	0.908609296935453	0	-0.369192507425913	0.950206574026805	0	0.782637732169196	1	0	1.14882209967048	0.138153051427542	0	0.501758790798485	1	0
Nepenthes_gracilis_Nepgr011078	2.70210664812216	0.502259715915305	0	-1.41446147976859	0.941645742692654	0	-1.0517839001901	0.966786948510249	0	NA	NA	NA	-17.0086576754317	0.685856306660926	0	1.63436839946541	1	0
Nepenthes_gracilis_Nepgr011079	-0.616149399858045	0.181270263093257	0	0.0853478679706168	0.954602394138958	0	0.0260633979962988	1	0	0.477813126762929	1	0	-0.213222378437513	0.757104690245888	0	0.0412941049184514	1	0
Nepenthes_gracilis_Nepgr011080	0.531786064196344	0.341592580672564	0	0.26027515272113	0.908609296935453	0	0.0726466651372126	0.998092640215756	0	0.351265377607635	1	0	0.466967670875551	0.424958016991576	0	0.3720401966317	1	0
Nepenthes_gracilis_Nepgr011081	-0.129067975955701	0.631230241645761	0	-0.092616885086299	0.957469686736725	0	0.0261194907426461	1	0	0.230890491238307	1	0	-0.245471764804726	0.538935429294229	0	0.118194483831214	1	0
Nepenthes_gracilis_Nepgr011082	1.14893017589341	0.0411506557025531	1	-0.120555050055432	0.964381216720193	0	0.833790429579265	0.950206574026805	0	0.0535063813108341	1	0	0.519227269024117	0.450330896067605	0	-0.357823368400687	1	0
Nepenthes_gracilis_Nepgr011083	7.23765580845728	0.0345712227682069	1	-2.48751391569266	0.908609296935453	0	0.796653612101921	0.950206574026805	0	1.42889701701441	1	0	-0.0625185977271182	0.991527514720241	0	0.456947861301424	1	0
Nepenthes_gracilis_Nepgr011084	0.526953362433199	0.244875445299181	0	-0.0888663469811988	0.911046341529101	0	-0.274051324750808	0.950206574026805	0	0.110505135920898	1	0	0.0398562485360596	0.920765955848553	0	0.060487370328012	1	0
Nepenthes_gracilis_Nepgr011085	0.617805650837617	0.81082796431092	0	NA	NA	NA	NA	NA	NA	-25.5954616468456	1	0	NA	NA	NA	NA	NA	NA
Nepenthes_gracilis_Nepgr011087	-0.361640885196325	0.250261458883207	0	-0.0885166256206809	0.948403882423349	0	-0.107314394893891	0.974158036784967	0	0.169390364573246	1	0	-0.265439437515745	0.444362643920848	0	-0.00401899479651391	1	0
Nepenthes_gracilis_Nepgr011088	1.13284797516931	0.0595178125891693	0	0.135267212815188	0.965806386659945	0	0.556294839419447	0.950206574026805	0	0.874720906576124	1	0	0.386460989633562	0.605394299803616	0	0.779587372874017	1	0
Nepenthes_gracilis_Nepgr011089	-0.303748075393283	0.366131994017927	0	0.378225709449472	0.908609296935453	0	0.116046943665284	0.992963776729029	0	0.232620321442729	1	0	0.069650346880481	0.915946228599811	0	0.0357907841226126	1	0
Nepenthes_gracilis_Nepgr011090	0.218476549562002	0.336626336659651	0	0.115475744141724	0.908609296935453	0	0.43837928913543	0.950206574026805	0	-0.0816990671246316	1	0	0.372732303211604	0.253648634455172	0	-0.109189269383654	1	0
Nepenthes_gracilis_Nepgr011091	-0.113725474934129	0.78269874130434	0	-0.0357098290026405	0.991655562877733	0	-0.0222692109207081	1	0	-0.270893237943305	1	0	0.0181777349497887	0.985739899108081	0	-0.306221489967821	1	0
Nepenthes_gracilis_Nepgr011092	0.076919722912594	0.760721259564946	0	-0.073857750513314	0.938111658110487	0	0.40272097514945	0.950206574026805	0	0.269297573409176	1	0	0.134118087864922	0.679582096387795	0	0.0611877454589163	1	0
Nepenthes_gracilis_Nepgr011093	0.337080903135162	0.508980531627366	0	0.385123577262403	0.908609296935453	0	0.543622213629364	0.950206574026805	0	0.195415249755376	1	0	0.103863269750988	0.872438431947426	0	0.158439264213992	1	0
Nepenthes_gracilis_Nepgr011094	0.548751095996291	0.241737267192498	0	0.133178773776048	0.956911285727934	0	0.73139862178204	0.950206574026805	0	0.360922228568326	1	0	0.530076572152284	0.449065480874878	0	-0.146666250923899	1	0
Nepenthes_gracilis_Nepgr011095	-0.0560154825197152	0.866290764699751	0	-0.028993528086108	0.976750109083285	0	-0.039110334846578	0.997848793755656	0	-0.14434001679739	1	0	-0.0918758487128812	0.766196757885758	0	-0.0922153949082833	1	0
Nepenthes_gracilis_Nepgr011096	1.44577796542497	0.0153846083279339	1	0.397680381687084	0.908609296935453	0	0.761472517275283	0.950206574026805	0	0.185130376094387	1	0	0.268145528613909	0.685856306660926	0	0.591511110567902	1	0
Nepenthes_gracilis_Nepgr011098	0.455237256642828	0.14631213227818	0	0.0522286315027713	0.984760213521543	0	0.188681461151212	0.985124815849195	0	0.518307788264545	1	0	0.185650571337698	0.737192990420612	0	0.231474723322416	1	0
Nepenthes_gracilis_Nepgr011099	-0.312683001541651	0.790316627494922	0	0.298350490714999	0.96660542558983	0	0.465522012993719	0.986584025165125	0	-2.44605862554953	1	0	-2.71960301153627	0.463349453612819	0	-0.184102212827897	1	0
Nepenthes_gracilis_Nepgr011100	-0.172137958898212	0.468923056258666	0	-0.0803340996677253	0.915718867166765	0	0.027756885312245	0.999492077008167	0	-0.0632256646792921	1	0	-0.252794232572784	0.40049826196103	0	0.00241686136643615	1	0
Nepenthes_gracilis_Nepgr011102	1.8278669341457	0.592549553419516	0	25.8850976684496	0.908609296935453	0	NA	NA	NA	2.89248256024023	1	0	NA	NA	NA	-1.03979336085978	1	0
Nepenthes_gracilis_Nepgr011103	0.0240478624910363	0.936187253989247	0	-0.0232682589119211	0.989148136879903	0	-0.126264541842131	0.969347905085032	0	-0.0936178575620428	1	0	0.103666130710122	0.803452278816401	0	0.0463022462378806	1	0
Nepenthes_gracilis_Nepgr011104	-0.191562368976718	0.760128718408623	0	-0.680263848362159	0.908609296935453	0	0.392831065043797	0.964123350781421	0	0.649066276207797	1	0	0.332440336933065	0.685856306660926	0	0.186364552237769	1	0
Nepenthes_gracilis_Nepgr011105	0.23786188998719	0.879689424742543	0	-1.12178217595789	0.908609296935453	0	0.205820283657223	0.992278512035281	0	-0.261268224910328	1	0	0.359037053940884	0.84115341826251	0	1.2826890096998	1	0
Nepenthes_gracilis_Nepgr011106	NA	NA	NA	NA	NA	NA	NA	NA	NA	23.6874595879537	1	0	NA	NA	NA	NA	NA	NA
Nepenthes_gracilis_Nepgr011107	-0.00741587170565872	0.985084933251236	0	0.0345256773106311	0.969189750057532	0	0.0141496216114287	1	0	-0.21091605222874	1	0	-0.0362226045690974	0.925338752823357	0	-0.0688031030372134	1	0
Nepenthes_gracilis_Nepgr011108	0.0340649476069022	0.906514866951508	0	-0.122332109091772	0.908609296935453	0	0.205582358565293	0.950206574026805	0	-0.0486345950460727	1	0	0.14078593194146	0.738571743904588	0	-0.165524335506685	1	0
Nepenthes_gracilis_Nepgr011109	0.0263697234058284	0.966939453657354	0	-0.0388660058928565	0.974600434943405	0	0.0299024800898042	0.999492077008167	0	-0.355500075129166	1	0	-0.0989292480287762	0.827892206393713	0	-0.444270465227993	1	0
Nepenthes_gracilis_Nepgr011110	0.947351631558942	0.0316877615513433	1	0.392204980790016	0.908609296935453	0	0.106923945649591	0.997848793755656	0	0.224819958799337	1	0	0.182587261305817	0.801571060024575	0	0.393366676503415	1	0
Nepenthes_gracilis_Nepgr011111	0.351090631262089	0.359694760500221	0	-0.214730360738013	0.911046341529101	0	-0.782753495969303	0.950206574026805	0	-0.196568348951832	1	0	-0.0486308386720236	0.934455912004164	0	0.0224380015960151	1	0
Nepenthes_gracilis_Nepgr011112	-0.432754871261879	0.510836441465998	0	-0.486068443270048	0.908609296935453	0	-1.49473809436523	0.950206574026805	0	-0.67287035587069	1	0	-0.456086243571873	0.448392405581546	0	-0.26729731023254	1	0
Nepenthes_gracilis_Nepgr011113	1.0144057887087	0.183808699618705	0	0.21579732737534	0.941645742692654	0	0.355848299911484	0.976981408629555	0	1.37344546936736	1	0	1.85020887442216	0.292715347036797	0	0.388036179275885	1	0
Nepenthes_gracilis_Nepgr011114	-0.75570719462878	0.665391388501941	0	-21.6833344491468	0.908609296935453	0	2.14455862415196	0.950206574026805	0	-1.01762187415661	1	0	-1.10691540278823	0.372290167873128	0	-0.166970762478178	1	0
Nepenthes_gracilis_Nepgr011115	0.144675999425997	0.627335626247063	0	-0.0341317487871482	0.974600434943405	0	-0.234047249561428	0.950206574026805	0	-0.106798149325146	1	0	-0.18206381493105	0.679582096387795	0	-0.161057449891578	1	0
Nepenthes_gracilis_Nepgr011116	0.786099409799581	0.191118098551192	0	0.347659747561363	0.940362820513447	0	0.38304420816658	0.960698425314356	0	-0.915480928496421	1	0	0.157843749245434	0.871090249610281	0	-0.954249474860702	1	0
Nepenthes_gracilis_Nepgr011117	0.292125822821095	0.165239691261139	0	0.063281492975614	0.956198030160253	0	0.118554664362131	0.976981408629555	0	0.0353915746971545	1	0	0.0176195788049895	0.961976081615004	0	0.0316222278143137	1	0
Nepenthes_gracilis_Nepgr011118	0.129176107866361	0.801483591003739	0	-0.0632155742910001	0.970746065837061	0	0.381894081890592	0.950206574026805	0	-0.127028936739794	1	0	0.0714415968190147	0.952900878817023	0	-0.0348897637770662	1	0
Nepenthes_gracilis_Nepgr011119	0.173463053129735	0.621582261853564	0	0.209678815367516	0.908609296935453	0	0.00816280219132803	1	0	-0.400032150968486	1	0	-0.0191548511641395	0.973190172820169	0	-0.0217863112765979	1	0
Nepenthes_gracilis_Nepgr011120	0.241313300851993	0.486614857930863	0	-0.0596992724674852	0.966017277582558	0	-0.0853553518211498	0.995854220456987	0	-0.00120576082504886	1	0	0.00204705027022989	0.996525378462119	0	0.143444629840543	1	0
Nepenthes_gracilis_Nepgr011121	0.251346018855038	0.324436578607672	0	0.0415436514697483	0.98730353353938	0	0.506120848390832	0.950206574026805	0	0.194116816688435	1	0	0.183932909258871	0.70468522264935	0	0.10358794912182	1	0
Nepenthes_gracilis_Nepgr011122	0.0919690525853731	0.873392778939758	0	0.18915405552964	0.959380606576142	0	0.147733754755703	0.987983218026762	0	-0.339210346072515	1	0	0.253765373907231	0.777218701696353	0	-0.556063198709714	1	0
Nepenthes_gracilis_Nepgr011123	-0.724261386645278	0.0950096118196275	0	-0.109676886400575	0.922465239919015	0	0.433880995933109	0.950206574026805	0	-0.0255376686124453	1	0	-0.82580670892744	0.111725721907413	0	-0.204224894100419	1	0
Nepenthes_gracilis_Nepgr011124	0.253855596150037	0.23497915451121	0	0.140972608455494	0.908609296935453	0	-0.152761381684639	0.9717837955858	0	-0.0876828114695289	1	0	0.123259993286451	0.685856306660926	0	0.0691542402561343	1	0
Nepenthes_gracilis_Nepgr011125	-0.0490125032400464	0.827602931650115	0	-0.0829406017747463	0.923507926951784	0	0.334827054326968	0.950206574026805	0	0.154200175680293	1	0	0.020783652005294	0.953692128483825	0	0.0553058562794781	1	0
Nepenthes_gracilis_Nepgr011126	NA	NA	NA	26.7624440937503	0.908609296935453	0	27.8057866023221	0.950206574026805	0	0.675120211196612	1	0	24.7589297466009	0.5943382558702	0	NA	NA	NA
Nepenthes_gracilis_Nepgr011127	-0.5023569840549	0.268351477427769	0	-0.176342672754771	0.908609296935453	0	-0.77919576800144	0.950206574026805	0	-0.218128794045116	1	0	-0.571335593896572	0.245055100410946	0	-0.0740232750732766	1	0
Nepenthes_gracilis_Nepgr011128	0.235194369334447	0.962226575301756	0	0.10852912589041	0.99803938702013	0	-0.178882382882863	1	0	-2.3117112613112	1	0	1.83683821084643	0.70377358939058	0	23.3923248421382	1	0
Nepenthes_gracilis_Nepgr011129	-0.0305470107217864	0.946935634973374	0	0.00412387676580828	0.99803938702013	0	0.0142090090464908	1	0	0.0452001868538172	1	0	0.198115655276096	0.592200191222848	0	-0.135053490937073	1	0
Nepenthes_gracilis_Nepgr011130	0.342159260113823	0.451948886806028	0	0.0841177269266637	0.969071215644866	0	0.12673400856209	0.998368349047757	0	0.190163163901941	1	0	0.411107476514862	0.552050346356755	0	0.003578644525426	1	0
Nepenthes_gracilis_Nepgr011131	-1.46061100550843	0.226727307081011	0	0.306333418348992	0.947703217950756	0	0.721518121869931	0.950206574026805	0	-0.178668051222301	1	0	-1.33358331561295	0.340123547407214	0	0.00804909667429454	1	0
Nepenthes_gracilis_Nepgr011132	-0.610927157416711	0.0595916710786079	0	0.0014725520105543	1	0	-0.125055819384162	0.971320515010211	0	-0.0012796682191567	1	0	-0.078666190737307	0.865565524396325	0	-0.131955712204054	1	0
Nepenthes_gracilis_Nepgr011134	-0.365060204199722	0.145110022865822	0	-0.00459330316175333	0.99803938702013	0	-0.0201865322163055	1	0	-0.113281185688601	1	0	-0.14618052386564	0.582804614091378	0	-0.0974419370748123	1	0
Nepenthes_gracilis_Nepgr011135	0.200619552695352	0.358330338739855	0	0.0791337689084592	0.929901697307168	0	0.219159534132212	0.950206574026805	0	0.224042096981584	1	0	0.32053585712212	0.240065035968961	0	0.150526015470037	1	0
Nepenthes_gracilis_Nepgr011136	-1.27460149813095	0.0867715953636344	0	-0.380693326072116	0.908609296935453	0	-0.271868495744785	0.972302374060025	0	-0.752209900685328	1	0	-1.47669062023848	0.125959419958652	0	-0.645432503910335	1	0
Nepenthes_gracilis_Nepgr011137	-0.311904028161457	0.844479701380878	0	-0.0460228083932561	0.989148136879903	0	1.09232819352196	0.950206574026805	0	0.521532094604447	1	0	-0.64142267189879	0.694829860516787	0	0.308987625392709	1	0
Nepenthes_gracilis_Nepgr011138	0.495510277330384	0.0813868241021372	0	0.260629971798226	0.908609296935453	0	0.0810770546642257	0.985419318124487	0	0.00206835185363374	1	0	0.262135971349471	0.491829285734455	0	-0.0479739685336202	1	0
Nepenthes_gracilis_Nepgr011139	-1.92463977307132	0.237845605614123	0	-0.192611554222542	0.995049700207438	0	0.661496439444706	0.950206574026805	0	-2.48549170535117	1	0	-0.126419485946153	0.962503187586236	0	-0.543844592951972	1	0
Nepenthes_gracilis_Nepgr011140	0.0476176999924949	0.940823749169689	0	-0.173240682368214	0.949597061329153	0	0.0770554193217459	0.99782393923063	0	-0.39794082659128	1	0	-0.420830400153136	0.646464066517883	0	-0.348343548447633	1	0
Nepenthes_gracilis_Nepgr011141	0.246687214616946	0.334383711173868	0	-0.0287412546942978	0.971761541815427	0	0.155002378150186	0.97284531877811	0	0.330928089670326	1	0	0.0262930091792484	0.934455912004164	0	0.0787089734181379	1	0
Nepenthes_gracilis_Nepgr011142	-1.64204907062688	0.275658534774722	0	-0.53243345695478	0.908609296935453	0	-0.126431126384626	0.998092640215756	0	0.755402737017774	1	0	0.243332906204504	0.898053042154089	0	-0.571785958286418	1	0
Nepenthes_gracilis_Nepgr011143	1.30788086383151	0.33590210424812	0	-0.206091703797701	0.957469686736725	0	0.370578636232124	0.9717837955858	0	-0.048345960511301	1	0	-0.417140902078928	0.678572570425501	0	-0.145948334847475	1	0
Nepenthes_gracilis_Nepgr011144	0.35847318461804	0.348693669395772	0	0.142912203532726	0.920133365196727	0	0.0724030868966938	0.995313317122534	0	0.367753065787877	1	0	-0.541542879783949	0.259504210999769	0	-0.0392926606298598	1	0
Nepenthes_gracilis_Nepgr011145	0.370718615180449	0.841553238555199	0	0.203943751466104	0.998092924158769	0	0.453470324161727	0.9717837955858	0	1.31359658311857	1	0	-1.8882090916668	0.62272992775981	0	0.381498956182028	1	0
Nepenthes_gracilis_Nepgr011146	-21.22430742091	0.33743796144898	0	-1.81579811712802	0.908609296935453	0	0.148886942712374	1	0	-1.68884051774316	1	0	0.749250241514719	0.872568420511988	0	-0.162455115360807	1	0
Nepenthes_gracilis_Nepgr011151	-2.07958066223388	0.0477274020970581	1	-0.596727075166836	0.908609296935453	0	0.622959045424705	0.950206574026805	0	-0.940045055979474	1	0	-1.08480455544975	0.136167605800884	0	-0.642726601306764	1	0
Nepenthes_gracilis_Nepgr011152	0.583696038805828	0.449213623526489	0	-0.117795657483209	0.983842136300103	0	0.557781787496097	0.950206574026805	0	0.329261219778276	1	0	1.0993301767697	0.41178124649743	0	-0.247878606175495	1	0
Nepenthes_gracilis_Nepgr011153	0.57523679855505	0.0673619394315575	0	0.0298153227049696	0.981977809240054	0	0.011466524159804	1	0	0.216767605787606	1	0	0.212332502836354	0.679582096387795	0	0.152649979552905	1	0
Nepenthes_gracilis_Nepgr011154	0.542488462531969	0.0788067803285215	0	0.00337444865246361	0.99803938702013	0	0.0889085634450932	0.985229173395658	0	-0.0473528696002354	1	0	0.191506493146125	0.498248314596101	0	0.000176770184475927	1	0
Nepenthes_gracilis_Nepgr011155	0.335530790191537	0.679798233771398	0	-0.515851796849885	0.908609296935453	0	0.276805383438129	0.971881013643861	0	-0.240111457785214	1	0	0.455201860345551	0.520087026290676	0	0.0596938601056767	1	0
Nepenthes_gracilis_Nepgr011156	-0.124059747748609	0.662637453480951	0	-0.0242828511374178	0.984510590259857	0	-0.042412332259973	0.994695907531049	0	0.219680617174676	1	0	-0.300874653536283	0.285798901331951	0	0.100082956752148	1	0
Nepenthes_gracilis_Nepgr011157	0.384284324809579	0.961167222714689	0	-22.5327558897306	0.908609296935453	0	3.22342668026617	0.950206574026805	0	0.307507224263855	1	0	NA	NA	NA	24.6665997637902	1	0
Nepenthes_gracilis_Nepgr011158	-0.459969087189416	0.0786536387228648	0	-0.19575204026197	0.908609296935453	0	-0.596874920493239	0.950206574026805	0	-0.164212630589423	1	0	-0.643406358404224	0.112503596453699	0	-0.0316300416590583	1	0
Nepenthes_gracilis_Nepgr011159	-0.356026028182991	0.464328425083162	0	0.0154021774681148	0.99803938702013	0	-0.196559051416247	0.977185328328406	0	-0.233967033004229	1	0	-0.254699083640667	0.71868066728626	0	-0.311918406028419	1	0
Nepenthes_gracilis_Nepgr011160	0.349233476220626	0.157403511776572	0	-0.025529789108397	0.972543374152496	0	-0.172342723163997	0.950206574026805	0	0.3288763642632	1	0	0.0677232469439879	0.827078380364887	0	0.0754004284220571	1	0
Nepenthes_gracilis_Nepgr011161	0.205288238921744	0.519430327743021	0	0.0536329038370678	0.96660542558983	0	0.117368476389743	0.985419318124487	0	-0.081714098335123	1	0	-0.354814942601232	0.456548631169004	0	0.190727062913785	1	0
Nepenthes_gracilis_Nepgr011162	0.515602868352978	0.2218491106282	0	-0.0915105450184672	0.947415463393025	0	0.104842409955564	0.985419318124487	0	0.468368512234314	1	0	-0.0658297999924873	0.875801395188984	0	0.11017808267	1	0
Nepenthes_gracilis_Nepgr011163	-1.0132767689696	0.0513794017789883	0	-0.308643277433751	0.908609296935453	0	-0.662658363253533	0.950206574026805	0	0.217662782079604	1	0	-1.36371249741146	0.153882483834169	0	-0.144292699991212	1	0
Nepenthes_gracilis_Nepgr011164	-0.803897327307309	0.0394019335826252	1	-0.498522542245963	0.908609296935453	0	0.0683334444682782	0.998551036380612	0	-0.22285711427579	1	0	-0.700495829121531	0.13102245616824	0	-0.371925252417618	1	0
Nepenthes_gracilis_Nepgr011165	-0.399942903750928	0.676979756087204	0	-0.536435247252768	0.939807518980383	0	-0.142679414429612	0.990200659533668	0	-0.22710388685686	1	0	-0.219596323585817	0.845462211221628	0	-0.399746579886944	1	0
Nepenthes_gracilis_Nepgr011166	-0.146381634135304	0.519430327743021	0	0.228673354584334	0.908609296935453	0	0.0685992484177493	0.994275031986446	0	-0.0682099723632703	1	0	0.0768419718721098	0.822616698951509	0	-0.119243343609414	1	0
Nepenthes_gracilis_Nepgr011167	-0.0153498968431913	0.985554680297758	0	0.507943391158583	0.908609296935453	0	-1.45304614650198	0.950206574026805	0	-0.779533824292267	1	0	0.685982906112137	0.58247268377914	0	-0.324620305549653	1	0
Nepenthes_gracilis_Nepgr011168	-2.58940657008202	0.220302176883836	0	0.433930093325761	0.962830146735628	0	-0.900514983839962	0.950206574026805	0	-0.348654686822023	1	0	2.83901411371425	0.366429795589164	0	0.644237992784977	1	0
Nepenthes_gracilis_Nepgr011169	1.12865736035419	0.621685137428219	0	-2.30755631700309	0.908609296935453	0	1.6539014800645	0.963753532476234	0	0.478117181705026	1	0	-0.413758735054034	0.927872633588268	0	-1.87042698440648	1	0
Nepenthes_gracilis_Nepgr011170	0.1397914568631	0.949300380116396	0	0.0157370320841963	0.99803938702013	0	-1.70179915338654	0.950206574026805	0	-0.32753227422001	1	0	-0.596976686650388	0.739017644857815	0	0.201350837745765	1	0
Nepenthes_gracilis_Nepgr011171	-0.283856713771414	0.816661540274405	0	-0.134010187897871	0.98730353353938	0	0.323791274725947	0.989317769361881	0	-1.23382888817393	1	0	0.44128756396922	0.858579147368494	0	-1.20863728504584	1	0
Nepenthes_gracilis_Nepgr011172	NA	NA	NA	NA	NA	NA	-25.7553432729118	0.950206574026805	0	-26.2226176751675	1	0	NA	NA	NA	21.3927198498388	1	0
Nepenthes_gracilis_Nepgr011173	0.534631247246594	0.206328565948601	0	-0.0133979075200301	0.99803938702013	0	0.148134083120457	0.973975041657859	0	0.17848789704485	1	0	0.61331913594333	0.198733735753569	0	0.0941720663130727	1	0
Nepenthes_gracilis_Nepgr011174	-1.07794941013703	0.278436973361099	0	-0.53251316844619	0.908609296935453	0	0.396891304721449	0.976406188578718	0	-0.48129779960873	1	0	-0.035713355437669	0.973190172820169	0	-0.210197803386976	1	0
Nepenthes_gracilis_Nepgr011175	-0.169152330472162	0.748238753876493	0	-0.0510206054530089	0.987506718339408	0	-0.022211149583593	1	0	-0.145197390066465	1	0	0.759756283248862	0.429329865029546	0	0.122751877587409	1	0
Nepenthes_gracilis_Nepgr011177	-1.97390253346188	0.170451686378938	0	0.763398324428888	0.950225628187073	0	-2.72528898490949	0.950206574026805	0	0.789549928478707	1	0	0.190947571855415	0.92531495162368	0	-0.57457293700634	1	0
Nepenthes_gracilis_Nepgr011178	-0.487671786991434	0.383271736917533	0	0.192158852228952	0.949712265414285	0	-0.580635695082635	0.962335991747694	0	-0.426528521070232	1	0	0.131849108700472	0.89617970613589	0	-0.16946397734891	1	0
Nepenthes_gracilis_Nepgr011179	0.533047137357306	0.104319985423352	0	0.31393432494359	0.908609296935453	0	0.162984469263513	0.962335991747694	0	0.18902522078872	1	0	0.34256657867485	0.396335871867688	0	0.133349814674876	1	0
Nepenthes_gracilis_Nepgr011180	-0.213984143392545	0.647682309868187	0	-0.46895875968912	0.908609296935453	0	-0.0838025804040363	0.997550060542992	0	0.211856760376873	1	0	0.103118826945511	0.829405438477903	0	0.165170222036898	1	0
Nepenthes_gracilis_Nepgr011181	-0.821924614935774	0.300843630185725	0	0.021384191081931	0.99803938702013	0	-0.0264721698641495	1	0	0.215337643313585	1	0	-0.0196739766277423	0.989358769533442	0	-0.172201207615986	1	0
Nepenthes_gracilis_Nepgr011182	-0.244199831377216	0.557396669821545	0	-0.111995939421405	0.908609296935453	0	-0.308674328442612	0.950206574026805	0	-0.125749012938446	1	0	-0.194664969100621	0.596110238089149	0	-0.130955547208918	1	0
Nepenthes_gracilis_Nepgr011183	0.0330900891208792	0.921861926571691	0	-0.064182951955237	0.969858960528589	0	0.210507852309534	0.963753532476234	0	0.474483742747105	1	0	-0.175121637875224	0.801267019500915	0	0.319153901872795	1	0
Nepenthes_gracilis_Nepgr011184	0.45715840713646	0.798588085365883	0	29.2121244625735	0.908609296935453	0	1.92447600918483	0.950206574026805	0	-1.33585110569787	1	0	0.685431682981162	0.776069893054022	0	0.457875583155013	1	0
Nepenthes_gracilis_Nepgr011185	-0.184665832856583	0.545033641906273	0	-0.205498199613675	0.908609296935453	0	-0.123559384125901	0.973975041657859	0	-0.128460531887773	1	0	-0.38841036666873	0.287372525154928	0	-0.179458724456659	1	0
Nepenthes_gracilis_Nepgr011186	-0.237080954589504	0.634286621985333	0	-0.295533848309036	0.908609296935453	0	-0.553549881029467	0.950206574026805	0	-0.734623226961928	1	0	-0.216195120797481	0.759215226072375	0	-0.169104411463889	1	0
Nepenthes_gracilis_Nepgr011187	0.049567254990313	0.91804423479547	0	-0.0618113595908625	0.975463370008497	0	0.107478041708156	0.997848793755656	0	0.799460778011305	1	0	0.24521643436413	0.47708260970567	0	0.0774425906872374	1	0
Nepenthes_gracilis_Nepgr011188	26.8690610259929	0.109292622648831	0	0.911957346664056	0.912476378688146	0	1.3169563450862	0.950206574026805	0	1.3406747032124	1	0	-0.143110792167604	0.945238841091348	0	-1.02375357248897	1	0
Nepenthes_gracilis_Nepgr011189	-0.120137191129032	0.640051205268423	0	-0.125173033140104	0.908609296935453	0	-0.187293442225707	0.950206574026805	0	0.0929696324345439	1	0	-0.130133781863384	0.638910452548262	0	0.0383087790650567	1	0
Nepenthes_gracilis_Nepgr011190	-0.210637465312569	0.871233242746407	0	0.0103570642605479	0.998092924158769	0	-0.472739660037446	0.985419318124487	0	-0.787662493048486	1	0	-0.0139401092361933	0.990064486007884	0	0.241857411397297	1	0
Nepenthes_gracilis_Nepgr011191	0.347338187039075	0.402758391661083	0	-0.0838899396745045	0.956941812569081	0	-0.511800758800465	0.950206574026805	0	0.290837749428521	1	0	-0.0538113883459026	0.932219950401719	0	-0.000330215208290241	1	0
Nepenthes_gracilis_Nepgr011192	-0.389309610903663	0.302725123980414	0	0.151587054230501	0.957178187491263	0	0.470630255903986	0.950206574026805	0	0.0183017875801923	1	0	0.0635773737379077	0.927791541300741	0	-0.28035911656742	1	0
Nepenthes_gracilis_Nepgr011193	0.11698700939051	0.735569456756466	0	-0.030773349124738	0.990986236325462	0	-0.352236077492462	0.950206574026805	0	0.150007662964253	1	0	-0.152541934707303	0.679582096387795	0	0.205782107228837	1	0
Nepenthes_gracilis_Nepgr011194	0.262599966598788	0.500201435507102	0	0.0491319199171905	0.966490905798637	0	-0.47043991537091	0.950206574026805	0	0.175880606267908	1	0	0.0394312920291924	0.922637097609235	0	-0.306632892516827	1	0
Nepenthes_gracilis_Nepgr011195	0.63080274509681	0.659348717368208	0	0.224630099418708	0.974600434943405	0	-0.0869082579307627	1	0	-0.0572523111762093	1	0	0.412321410294826	0.780095182466103	0	0.530495192306395	1	0
Nepenthes_gracilis_Nepgr011196	-0.209594919852938	0.399705426708203	0	-0.117870606657295	0.908609296935453	0	-0.130577279626582	0.967631704654229	0	0.0205565135870156	1	0	-0.191939650574833	0.488582806851532	0	-0.046005026692427	1	0
Nepenthes_gracilis_Nepgr011197	1.63107971517866	0.617393711108674	0	0.177138666137534	0.991806831501729	0	3.23241778845783	0.950206574026805	0	-27.401250477076	1	0	-2.96330926029678	0.368846690479494	0	NA	NA	NA
Nepenthes_gracilis_Nepgr011198	-0.621650865384836	0.20253696133911	0	-0.109851053448509	0.962830146735628	0	0.474923168853379	0.950206574026805	0	-0.397676048685747	1	0	0.419535656268728	0.523736108396001	0	-0.446842283714348	1	0
Nepenthes_gracilis_Nepgr011199	-0.671688707345117	0.19490902008955	0	-0.278889499323409	0.908609296935453	0	0.162791065923822	0.991381793865192	0	-0.284326953219432	1	0	0.0840193008259016	0.93267863892501	0	-0.766965010736302	1	0
Nepenthes_gracilis_Nepgr011200	-0.46576508057644	0.346951244288351	0	0.345046168850189	0.908609296935453	0	0.337836621639453	0.971110568218905	0	-0.334195748804307	1	0	-0.66563511060235	0.61151068224584	0	-0.717103982544393	1	0
Nepenthes_gracilis_Nepgr011201	-1.46102830359792	0.0426713189549515	1	0.252941711339667	0.91049162881904	0	-1.73174098348201	0.950206574026805	0	-1.80767386308768	1	0	-1.45139210713218	0.307426466283423	0	-0.202220374504295	1	0
Nepenthes_gracilis_Nepgr011202	-0.0244481955149816	0.967644972151918	0	-0.0454062200448995	0.98921852165422	0	-0.137772165216351	0.996716942794469	0	-0.390740011641892	1	0	0.00507108200816031	0.995296190917357	0	0.00236186136064731	1	0
Nepenthes_gracilis_Nepgr011203	-0.383669173667098	0.431735148621833	0	-0.356375234920293	0.908609296935453	0	-0.108950681562376	0.997848793755656	0	-0.120758633581866	1	0	-0.201974191960637	0.710139310394338	0	0.0178406712178427	1	0
Nepenthes_gracilis_Nepgr011204	-0.0532896085345236	0.947625977887629	0	-0.0637872151686061	0.983842136300103	0	0.0242023847179169	1	0	0.0176711110068251	1	0	-0.0102726038400629	0.990710885325238	0	-0.233293968445683	1	0
Nepenthes_gracilis_Nepgr011205	0.580759010532818	0.186429061486598	0	0.515520497566	0.908609296935453	0	0.222562160979665	0.974633781514848	0	0.15255047416065	1	0	0.509174872153579	0.221885166688674	0	-0.169534701625466	1	0
Nepenthes_gracilis_Nepgr011206	0.0352247772336831	0.910851263937188	0	0.030993178569906	0.971761541815427	0	0.123192440860691	0.966786948510249	0	-0.0510456504466426	1	0	0.228214980271005	0.543958743684986	0	-0.0916309080009032	1	0
Nepenthes_gracilis_Nepgr011207	0.291926661827505	0.206760840201224	0	-0.0680363151082215	0.947595704021176	0	0.0195155973593444	1	0	0.196075586262763	1	0	-0.106872448595036	0.68660756367835	0	0.0418615729620662	1	0
Nepenthes_gracilis_Nepgr011208	-0.0746953586654167	0.844816075739428	0	-0.0359149935750702	0.986850179753146	0	-0.461410432717169	0.950206574026805	0	-0.576127283743287	1	0	0.267445533523433	0.661349583956264	0	-0.0622673948260584	1	0
Nepenthes_gracilis_Nepgr011209	0.783186203715783	0.735412283441482	0	-20.375236296117	0.908609296935453	0	-0.511070156865647	0.992963776729029	0	NA	NA	NA	-0.486289784264545	0.812060945719824	0	-1.87042698440648	1	0
Nepenthes_gracilis_Nepgr011210	-0.665780033004066	0.36706200846235	0	0.414488293529616	0.908609296935453	0	0.414448720761318	0.950206574026805	0	-0.230519842094754	1	0	0.493332433659424	0.602981808823747	0	-0.662428251424176	1	0
Nepenthes_gracilis_Nepgr011211	-0.521183608317277	0.20303855509816	0	0.00425181442776967	0.99803938702013	0	0.406300056237158	0.950206574026805	0	-0.215224895669298	1	0	-0.279900424838917	0.528927337969732	0	-0.164133277640551	1	0
Nepenthes_gracilis_Nepgr011212	0.31805561910069	0.884539653746432	0	-0.317564663697185	0.968538528346829	0	1.53225547675049	0.971320515010211	0	-3.05029700024113	1	0	0.245446190142541	0.89965476291143	0	-0.650339907295688	1	0
Nepenthes_gracilis_Nepgr011213	-0.376780523956315	0.369184802593196	0	-0.244390512249042	0.908609296935453	0	-0.0267790232065472	1	0	-0.116783782659876	1	0	-0.312136324731282	0.327792828541615	0	-0.119691280534415	1	0
Nepenthes_gracilis_Nepgr011214	-0.815186016901324	0.0311975188373403	1	-0.25050769541421	0.931448102335073	0	0.429734733602141	0.950206574026805	0	0.241718584190666	1	0	-0.779485568539592	0.236202393889462	0	0.126664049941414	1	0
Nepenthes_gracilis_Nepgr011215	-0.646044635585644	0.27209368535624	0	-0.18579984639287	0.908609296935453	0	-0.0240639457756595	1	0	-0.220834053579179	1	0	-0.52727121705086	0.54610730194769	0	-0.102289062474012	1	0
Nepenthes_gracilis_Nepgr011216	0.325466425018468	0.404825272456541	0	0.0757376088346424	0.966234139367519	0	0.554286161173185	0.950206574026805	0	0.501539010852954	1	0	0.567140871390227	0.260846499807109	0	0.223898906907874	1	0
Nepenthes_gracilis_Nepgr011217	1.12398766268961	0.561810176434925	0	2.56451553339998	0.908609296935453	0	0.735518018253168	0.963011442112842	0	-0.233364334475032	1	0	1.91724808018884	0.619672068917626	0	0.29034783709092	1	0
Nepenthes_gracilis_Nepgr011218	-18.8706903514424	0.596556063357679	0	26.8850976684496	0.908609296935453	0	-1.51602352137781	0.9717837955858	0	1.62338643139686	1	0	-2.77027560276743	0.443772196210971	0	0.459778960585586	1	0
Nepenthes_gracilis_Nepgr011220	-0.184616865130738	0.942111017500265	0	0.746633585371316	0.908609296935453	0	-25.7553432729118	0.950206574026805	0	1.55103311812547	1	0	-0.0458561572446503	0.988382888326569	0	-0.809362086500467	1	0
Nepenthes_gracilis_Nepgr011221	-0.780726638903566	0.149855122241684	0	-0.0327767023145036	0.972675728988147	0	-0.82722719320275	0.950206574026805	0	-0.482983075551724	1	0	-0.466630875783894	0.25447445629444	0	-0.219093638268644	1	0
Nepenthes_gracilis_Nepgr011222	-0.723907362207985	0.550878579993161	0	-0.291969253498081	0.951894855378105	0	-0.0738349389675901	1	0	-0.0285799376175584	1	0	-0.67615320795948	0.6810140126171	0	-0.721464154712413	1	0
Nepenthes_gracilis_Nepgr011223	0.0510313347175408	0.857698492948575	0	0.140784195479625	0.908609296935453	0	-0.12903962059003	0.967270436081185	0	0.0545082504682455	1	0	-0.0342796334939379	0.911698236926982	0	-0.0295696068310676	1	0
Nepenthes_gracilis_Nepgr011224	-0.158833497296083	0.521720153861277	0	-0.116960383730703	0.908609296935453	0	0.182765310202706	0.950206574026805	0	0.012248887328191	1	0	-0.00689872236378264	0.989056060025254	0	-0.00379297422312774	1	0
Nepenthes_gracilis_Nepgr011225	-0.353940832651128	0.639744334140609	0	0.0332514564051678	0.994107134585188	0	-0.508698187873862	0.959505130456706	0	-0.730267602512589	1	0	-0.263057538260822	0.721967363305007	0	-0.175812764306089	1	0
Nepenthes_gracilis_Nepgr011226	0.121868680705179	0.717107631750499	0	-0.0678466855536684	0.948828639738392	0	-0.443101166412571	0.950206574026805	0	0.0638393230694625	1	0	-0.0291859124260672	0.949238059243816	0	0.106832914877188	1	0
Nepenthes_gracilis_Nepgr011227	0.0185797882670649	0.963376886229755	0	0.00181489219537934	0.998577061136269	0	0.16977950903607	0.985229173395658	0	-0.33631356024646	1	0	-0.346969661674665	0.420015826080973	0	-0.18747123417945	1	0
Nepenthes_gracilis_Nepgr011228	0.0379205910920728	0.92017569097928	0	0.0264293184886668	0.990296086234302	0	-0.0997708923825247	0.987374109893524	0	0.0104728003472854	1	0	-0.158520010405796	0.684167749915117	0	0.00415265508466867	1	0
Nepenthes_gracilis_Nepgr011229	0.651909309362525	0.703171746903557	0	1.91544207280905	0.908609296935453	0	-26.4369457838904	0.950206574026805	0	0.16682266090341	1	0	26.6409238517795	0.451779823057132	0	0.576159376249171	1	0
Nepenthes_gracilis_Nepgr011230	-0.296037081452596	0.319489245900085	0	0.000626243639997526	0.999616420240575	0	-0.251742144230251	0.950206574026805	0	-0.236361575925859	1	0	-0.568109433211022	0.120037709968104	0	-0.0929054648258791	1	0
Nepenthes_gracilis_Nepgr011231	0.142098991563724	0.489818408017433	0	0.095405511455704	0.925400007596324	0	-0.386352953646439	0.950206574026805	0	-0.302826567588839	1	0	0.0898522491256006	0.821219027568478	0	0.0345868971048109	1	0
Nepenthes_gracilis_Nepgr011232	0.0857446600341927	0.800381303564395	0	0.0922718658132258	0.957863978737354	0	-0.463367099656748	0.950206574026805	0	-0.798692480074076	1	0	0.0113263103377399	0.987107504049885	0	0.0817888708275127	1	0
Nepenthes_gracilis_Nepgr011233	0.219798034190138	0.353438113498691	0	-0.0554284432819436	0.953031946433088	0	0.015575904882926	1	0	0.136815326994199	1	0	0.0372060263654408	0.926420137108372	0	0.283867477480507	1	0
Nepenthes_gracilis_Nepgr011234	-0.200401828888625	0.48381916993403	0	0.187724988190189	0.908609296935453	0	0.0309388348639157	1	0	0.00540157048751766	1	0	-0.309167504225632	0.392100888172129	0	0.0853624167634024	1	0
Nepenthes_gracilis_Nepgr011235	-0.024455673338613	0.978361042722877	0	-0.00138223096678303	0.998909067924937	0	-0.23762320391645	0.977401863699112	0	-0.662208246811178	1	0	-0.164642116365951	0.889788193311271	0	-0.194793544559852	1	0
Nepenthes_gracilis_Nepgr011236	0.0998769747070014	0.833635610780757	0	-0.129453543404782	0.908609296935453	0	0.133701961403093	0.959505130456706	0	-0.0196491908167342	1	0	0.188409925940535	0.547989191743378	0	-0.127796367661919	1	0
Nepenthes_gracilis_Nepgr011237	0.348172992040122	0.276369557806884	0	0.0251469822946104	0.9942283399733	0	-0.238742541953324	0.959505130456706	0	-0.204064304843949	1	0	0.134549156300055	0.856823165438518	0	0.206020290045272	1	0
Nepenthes_gracilis_Nepgr011238	0.293158016349102	0.241730664920543	0	-0.00687478902302452	0.99803938702013	0	-0.0363382356630382	0.999400609806358	0	-0.0334195339977246	1	0	0.09466594909245	0.767768204104308	0	0.0643169896052171	1	0
Nepenthes_gracilis_Nepgr011239	-0.0138660437130067	0.962226575301756	0	-0.101500693868486	0.908609296935453	0	0.164766602543448	0.960738797763442	0	0.0176462596851223	1	0	-0.138842881059608	0.670703646696293	0	0.0455006089661385	1	0
Nepenthes_gracilis_Nepgr011240	-2.30088691999248	0.469973254090364	0	NA	NA	NA	0.166087629322353	1	0	22.4032079057892	1	0	25.7589297466009	0.514331932583963	0	1.29870789345249	1	0
Nepenthes_gracilis_Nepgr011241	0.944602030896438	0.306657607545428	0	0.145617652216436	0.971125815493756	0	0.4754603172056	0.95947123656179	0	0.988744453906578	1	0	0.884851636423745	0.489939095902406	0	0.595197098306159	1	0
Nepenthes_gracilis_Nepgr011242	0.878946184074347	0.29991650343129	0	-0.0328761621891687	0.99803938702013	0	0.766479922462277	0.950206574026805	0	0.372135124301423	1	0	0.751955635859121	0.39640486131034	0	0.208447325672047	1	0
Nepenthes_gracilis_Nepgr011243	-1.03178109008296	0.223666235585004	0	-0.273935127518805	0.908609296935453	0	-0.545455152413553	0.973972160825163	0	-0.60799736405345	1	0	-0.883028191542288	0.404084124892137	0	0.102568466203619	1	0
Nepenthes_gracilis_Nepgr011244	-1.85900822149264	0.252888003895328	0	-0.690416883206113	0.915718867166765	0	-0.311567381116959	0.97728812019765	0	1.64440333250783	1	0	-0.971804830490613	0.653969980785433	0	-0.37719236222903	1	0
Nepenthes_gracilis_Nepgr011245	0.403685201444263	0.145473181417687	0	0.107585509916628	0.908609296935453	0	-0.149540472958998	0.969038384652939	0	0.063465766148262	1	0	0.136782345370293	0.679582096387795	0	0.0991072771804262	1	0
Nepenthes_gracilis_Nepgr011246	-0.688124307724512	0.798812891534384	0	-0.0504772455789793	0.99803938702013	0	0.1920922130663	1	0	-0.154169264769462	1	0	0.0424135492255049	0.978114382584037	0	1.09979604592857	1	0
Nepenthes_gracilis_Nepgr011247	-0.731979370766885	0.342704949103076	0	0.142962487071971	0.925400007596324	0	-0.604077321488456	0.950206574026805	0	-0.0578726658131723	1	0	-0.406403540036187	0.442150608961698	0	-0.146612756322687	1	0
Nepenthes_gracilis_Nepgr011248	-0.451380774821459	0.531943088654144	0	0.269583191248248	0.908609296935453	0	-0.36292116055499	0.972302374060025	0	-0.271852676523757	1	0	0.0241652178763765	0.973190172820169	0	0.0598592481455338	1	0
Nepenthes_gracilis_Nepgr011249	-21.2259643067309	0.242002514098546	0	NA	NA	NA	25.4528248477814	0.950206574026805	0	NA	NA	NA	NA	NA	NA	22.0324406500299	1	0
Nepenthes_gracilis_Nepgr011250	-0.426288448953075	0.175645921541831	0	-0.17680252189672	0.908609296935453	0	0.115836552074223	0.984260499612848	0	-0.1956050874713	1	0	-0.298786798376113	0.464885318022529	0	-0.15349167947112	1	0
Nepenthes_gracilis_Nepgr011251	0.074551403507515	0.833906301098265	0	-0.0857268750114386	0.942499266415083	0	-0.214342143695347	0.950206574026805	0	-0.0809850254519251	1	0	0.158261410541796	0.682651459651987	0	-0.073751486775798	1	0
Nepenthes_gracilis_Nepgr011252	0.296809369488381	0.519221471614354	0	0.591477459434051	0.908609296935453	0	-0.606668537897509	0.950206574026805	0	-0.27344366645755	1	0	0.695012814132078	0.442085398692273	0	-0.350800774264845	1	0
Nepenthes_gracilis_Nepgr011253	0.183102474002247	0.565499806598188	0	0.0614372128426872	0.957469686736725	0	-0.299554262058741	0.950206574026805	0	-0.0380828950800041	1	0	-0.086791280753987	0.844056447810696	0	-0.0820684279001345	1	0
Nepenthes_gracilis_Nepgr011254	0.160119570359925	0.639555027278428	0	0.273642583089217	0.908609296935453	0	0.117755157911873	0.989283325940465	0	-0.368513356714602	1	0	0.344362138543239	0.459372263710896	0	-0.0831223241221135	1	0
Nepenthes_gracilis_Nepgr011255	0.0700355241795094	0.883608868101028	0	0.211133442045687	0.924070661443091	0	0.281478806538081	0.959346419524153	0	-0.613965784486114	1	0	0.592778383113698	0.528242687490009	0	-0.281233910673749	1	0
Nepenthes_gracilis_Nepgr011256	-0.0471342892316358	0.867976840675571	0	-0.101744731665013	0.923136848071429	0	0.177214246269884	0.950206574026805	0	-0.0458979461593145	1	0	-0.248489011728685	0.403327127773652	0	-0.0967981062264816	1	0
Nepenthes_gracilis_Nepgr011257	-2.07701910109601	0.261226050796949	0	-0.234647137084786	0.978079885250466	0	-0.771834428370127	0.962814264231086	0	-0.992082847088741	1	0	-0.0162333644777322	0.990193609738664	0	-1.51850138554374	1	0
Nepenthes_gracilis_Nepgr011258	-0.606636500306813	0.532623910758891	0	-0.44744499147693	0.941645742692654	0	0.443997182187159	0.950206574026805	0	0.019219622688361	1	0	-0.655605639875732	0.596110238089149	0	-0.120086987282029	1	0
Nepenthes_gracilis_Nepgr011259	-0.232321684803036	0.389767214178439	0	0.110612128617852	0.908609296935453	0	-0.0374392155199317	1	0	0.000248034884389625	1	0	-0.067392115181466	0.910262078754287	0	-0.220194097664953	1	0
Nepenthes_gracilis_Nepgr011260	0.227234470967096	0.316894353927381	0	-0.0384601196025418	0.965854282721304	0	0.211282794310428	0.950206574026805	0	0.21437476571294	1	0	-0.0180933299944375	0.963039209338184	0	0.0816321738328707	1	0
Nepenthes_gracilis_Nepgr011261	0.0914159448405698	0.736277227466356	0	-0.00844981368006081	0.99803938702013	0	0.308260109008218	0.950206574026805	0	0.105728385830961	1	0	0.538423326987093	0.228866606987216	0	0.0224824958251109	1	0
Nepenthes_gracilis_Nepgr011262	0.191956421140066	0.883196871238809	0	0.643975338581835	0.911327099391003	0	0.972267953326824	0.950206574026805	0	2.22932757780568	1	0	-0.00125046403801532	0.989651634564785	0	-0.308998556043282	1	0
Nepenthes_gracilis_Nepgr011263	0.254549500620486	0.279143827952064	0	-0.0156914272683615	0.991160259171183	0	0.167011631304192	0.95549863854746	0	0.161748313127507	1	0	-0.0805713843228588	0.783060540565005	0	0.00952304852821051	1	0
Nepenthes_gracilis_Nepgr011264	0.27911666584507	0.48220375944453	0	0.200035673708374	0.908609296935453	0	0.00164175959871748	1	0	-0.14777609589638	1	0	-0.0499727563798462	0.955517148553003	0	0.129458030864107	1	0
Nepenthes_gracilis_Nepgr011265	-0.353601705734953	0.328149085825928	0	-0.156479301863666	0.911327099391003	0	-0.349073510350044	0.950206574026805	0	-0.342295778138343	1	0	-0.282397220521553	0.493341499851313	0	-0.147181970334554	1	0
Nepenthes_gracilis_Nepgr011266	-2.33440407854708	0.511538799662257	0	27.4797253376476	0.908609296935453	0	-1.20931726285539	0.950206574026805	0	0.4450449720149	1	0	-2.43766295956081	0.412366481948789	0	-0.239617270004159	1	0
Nepenthes_gracilis_Nepgr011267	-0.142050448771309	0.85722930333503	0	0.203502451421819	0.939332275574813	0	0.538585213202533	0.97059988195298	0	-1.39660494738038	1	0	0.450024944915469	0.767885127841765	0	-0.518119007853216	1	0
Nepenthes_gracilis_Nepgr011268	-0.0539350891963126	0.943110983068682	0	0.103102723923321	0.978952128264595	0	1.01378495167501	0.950206574026805	0	0.185547666820383	1	0	0.226876468474539	0.907878588322513	0	-0.958803809982994	1	0
Nepenthes_gracilis_Nepgr011269	NA	NA	NA	-0.543000480815333	0.957469686736725	0	-23.4239088657476	0.950206574026805	0	-0.673852689142898	1	0	NA	NA	NA	-26.7127221695935	1	0
Nepenthes_gracilis_Nepgr011270	-0.618366410314747	0.309598876831136	0	-0.0945451463417042	0.967532171513867	0	0.392520394534797	0.9717837955858	0	-1.18061128836931	1	0	0.335888966018074	0.848588900859434	0	-0.577881512055411	1	0
Nepenthes_gracilis_Nepgr011271	-0.0899045544493515	0.95960342418035	0	0.996580898968059	0.945173200511818	0	1.24520605699103	0.950206574026805	0	0.343823079049111	1	0	1.3005939646297	0.484486605154373	0	2.51583517070967	1	0
Nepenthes_gracilis_Nepgr011272	0.40729199474104	0.961167222714689	0	27.2133482818492	0.908609296935453	0	NA	NA	NA	NA	NA	NA	NA	NA	NA	NA	NA	NA
Nepenthes_gracilis_Nepgr011273	25.3205599578877	0.313324543649999	0	27.8923526084025	0.908609296935453	0	NA	NA	NA	-27.7641687238136	1	0	1.4478424379717	0.690861018219357	0	-27.2115823937639	1	0
Nepenthes_gracilis_Nepgr011274	-0.697632391774308	0.242002514098546	0	-0.00474067815951251	0.999075013300187	0	0.0774087956214506	1	0	0.132415282745985	1	0	-0.0752260446456301	0.94913767725117	0	-0.491412297237949	1	0
Nepenthes_gracilis_Nepgr011275	-0.626751035259257	0.846806026839028	0	-22.8351816953611	0.908609296935453	0	-1.55950733900887	0.960584937821797	0	2.20140400710726	1	0	-2.53368726415855	0.657693521083419	0	-1.25998164030313	1	0
Nepenthes_gracilis_Nepgr011276	-0.774369410703935	0.295830357534356	0	0.49725675128217	0.920185043696696	0	0.77995696706328	0.950206574026805	0	-0.592551202501816	1	0	-0.245482179956132	0.887681952463462	0	-0.766806129864621	1	0
Nepenthes_gracilis_Nepgr011277	-1.00158355348467	0.181314174288958	0	0.224134526633384	0.965377264036945	0	0.298359950062039	0.972053854233291	0	0.0121907095721641	1	0	0.259787949114803	0.858003933684078	0	-0.447537730178727	1	0
Nepenthes_gracilis_Nepgr011278	0.809554813548873	0.234220364919357	0	0.160808961763062	0.969189750057532	0	0.118072222497648	0.998368349047757	0	-0.357164556637954	1	0	0.302916617654284	0.720252058359482	0	-0.462466880602982	1	0
Nepenthes_gracilis_Nepgr011279	-0.618604765703994	0.563798786325274	0	0.12859585210025	0.998577061136269	0	-0.00956225097720553	1	0	-0.105891793282525	1	0	-2.54298818437333	0.42663121693802	0	0.263773455830437	1	0
Nepenthes_gracilis_Nepgr011280	-0.71453117267555	0.41079870989405	0	-0.783876294046562	0.908609296935453	0	-0.197694165588001	0.992463549780444	0	-0.390243222317031	1	0	0.11299682582082	0.976710164772785	0	-0.0895946254872788	1	0
Nepenthes_gracilis_Nepgr011281	-0.582789654396204	0.377797454994075	0	-0.472757742371851	0.930326381626204	0	1.01782989420281	0.950206574026805	0	0.177362844579354	1	0	-0.0873904207580996	0.949643473918117	0	-1.09475693570612	1	0
Nepenthes_gracilis_Nepgr011282	1.51755167808203	0.137517790971037	0	0.040499606986268	0.984107074511258	0	0.283236364256497	0.985229173395658	0	0.696883721446236	1	0	0.2157720113088	0.748286074209117	0	0.0434500776828717	1	0
Nepenthes_gracilis_Nepgr011283	-0.123871589938156	0.845104981245156	0	-0.286836252355656	0.930446155090658	0	0.21414468998733	0.979987762078878	0	0.0639502031654429	1	0	-0.0412659444385968	0.97137158140315	0	0.018668460010681	1	0
Nepenthes_gracilis_Nepgr011284	0.196925823040493	0.924332279359465	0	-0.327678161841777	0.957469686736725	0	-0.976567129719622	0.950206574026805	0	-0.36042365997701	1	0	-0.926385606511293	0.4712904598503	0	-1.11076531428268	1	0
Nepenthes_gracilis_Nepgr011285	-1.27910581773547	0.0728665609380856	0	0.185899639846809	0.962830146735628	0	0.267521752785548	0.985229173395658	0	0.0841624237427299	1	0	-0.758877508441516	0.435508075561926	0	-0.564554773522042	1	0
Nepenthes_gracilis_Nepgr011286	-0.283737836826483	0.664883339540367	0	-0.0414104225361145	0.99803938702013	0	0.312950603564607	0.966024602326438	0	-0.272974874471603	1	0	-0.222799157358759	0.857530417783116	0	-0.132160723280168	1	0
Nepenthes_gracilis_Nepgr011287	-0.378376473263256	0.859085120448684	0	0.513458983966225	0.939332275574813	0	-0.620291686888073	0.969347905085032	0	-0.676232430192689	1	0	0.120874088596296	0.965477059772116	0	-0.0487424084721368	1	0
Nepenthes_gracilis_Nepgr011288	-1.20789509557968	0.134904418643227	0	-0.133527973437481	0.908609296935453	0	-0.26060231199299	0.950206574026805	0	-0.0952412891464078	1	0	-0.642154842597046	0.252597228145739	0	-0.310554732055891	1	0
Nepenthes_gracilis_Nepgr011290	-0.770628150856279	0.302472684854341	0	-0.583157540784836	0.908609296935453	0	-0.299646204973172	0.950206574026805	0	-0.191668876451407	1	0	1.98548822647692	0.54492827235702	0	-0.179514183717259	1	0
Nepenthes_gracilis_Nepgr011291	-0.133885022719088	0.773734724494759	0	-0.0794481680592956	0.989982640837951	0	0.580954239520866	0.950206574026805	0	0.873962189089454	1	0	0.763879323529677	0.57270167237595	0	0.534257398490526	1	0
Nepenthes_gracilis_Nepgr011292	-0.0421408833244179	0.95300013112995	0	0.131731971800748	0.964295496262274	0	0.943508194332823	0.950206574026805	0	0.846943045300414	1	0	0.854746458675691	0.420015826080973	0	0.0492933053872022	1	0
Nepenthes_gracilis_Nepgr011293	-1.27787925006102	0.630336114658614	0	-1.23141467455577	0.955200610793899	0	0.455172223880383	0.998092640215756	0	0.883651164306471	1	0	-1.96046256219245	0.497506603522251	0	-1.79386953157886	1	0
Nepenthes_gracilis_Nepgr011294	0.38190905271725	0.125645988953624	0	0.0495619438592243	0.951158936998334	0	0.085673979851121	0.980035611990984	0	0.0993664873637439	1	0	0.299227196074535	0.307104413538107	0	0.129494599079001	1	0
Nepenthes_gracilis_Nepgr011296	0.492300715432799	0.403589198026514	0	0.350864551297763	0.908609296935453	0	-0.36700755090515	0.950206574026805	0	-0.678684016986374	1	0	0.919719261879116	0.459342595950944	0	-0.0738783691361125	1	0
Nepenthes_gracilis_Nepgr011297	0.175205008627497	0.547366943009224	0	-0.0337325798172543	0.977747177076362	0	-0.0430807109016325	0.998092640215756	0	0.0464067903429566	1	0	-0.00960527717733939	0.983569210077678	0	0.150732087876197	1	0
Nepenthes_gracilis_Nepgr011298	0.135016593674692	0.91804423479547	0	-0.926346387753868	0.908609296935453	0	0.0966255321126679	1	0	-0.54431791156543	1	0	2.25775068402665	0.244204242439753	0	0.430368736317231	1	0
Nepenthes_gracilis_Nepgr011299	-0.0241953556439043	0.954157987799426	0	-0.051072922795047	0.965191276986563	0	-0.327969168869691	0.950206574026805	0	-0.054868749806321	1	0	-0.231658049822897	0.554941161516903	0	-0.076454570748842	1	0
Nepenthes_gracilis_Nepgr011300	0.199345872009316	0.365491606391501	0	0.111581724412545	0.908609296935453	0	-0.170526760121437	0.973972160825163	0	-0.0881668565329381	1	0	-0.134676043988041	0.5995923216598	0	-0.0332002986876994	1	0
Nepenthes_gracilis_Nepgr011301	0.442831680127695	0.130340478987952	0	0.0874206663537773	0.965716510782903	0	0.421563934199041	0.950206574026805	0	0.0999929262760428	1	0	0.563275623086906	0.256346487326528	0	0.0842575189104675	1	0
Nepenthes_gracilis_Nepgr011302	-0.42853514172271	0.366409291412925	0	0.15004175098321	0.938111658110487	0	0.356600456710462	0.950206574026805	0	0.163066564549805	1	0	-0.189231544031266	0.767515626226853	0	-0.157028712203976	1	0
Nepenthes_gracilis_Nepgr011303	0.794490017111388	0.17192679033692	0	0.201104586143137	0.987506718339408	0	0.505623733686859	0.950206574026805	0	0.811266862031171	1	0	1.60000800095464	0.303200739713783	0	-0.249064255819803	1	0
Nepenthes_gracilis_Nepgr011304	0.790900650266661	0.076004215522052	0	-0.041174341201561	0.984297834863998	0	0.417233875520013	0.950206574026805	0	0.477348828995552	1	0	0.592488673314021	0.412581681554101	0	-0.387497833288895	1	0
Nepenthes_gracilis_Nepgr011305	0.968602120603494	0.197297337400163	0	-0.0261765636255467	0.99803938702013	0	0.29778405759323	0.950206574026805	0	0.139129740586915	1	0	0.570234799006458	0.700175940156982	0	0.00672812394977917	1	0
Nepenthes_gracilis_Nepgr011306	25.405160231166	0.301664664988233	0	-21.1727262349817	0.908609296935453	0	3.57838718456373	0.950206574026805	0	-1.23419008156551	1	0	0.033436321770532	0.98942761623303	0	1.51532738363885	1	0
Nepenthes_gracilis_Nepgr011307	2.09094946658238	0.127546388637167	0	0.287598316326592	0.95175561735548	0	0.111807272214749	0.992278512035281	0	0.356538020092978	1	0	0.343110375896357	0.859428372505301	0	0.174003997536662	1	0
Nepenthes_gracilis_Nepgr011308	0.0750338421868078	0.936107794242172	0	-0.227692348121607	0.908609296935453	0	-0.247816986461181	0.973972160825163	0	0.35084955783709	1	0	-1.38669188152281	0.25103057116569	0	0.00270161078051778	1	0
Nepenthes_gracilis_Nepgr011309	-0.362361232473991	0.489916630316289	0	0.0273030621525487	0.991988290678859	0	-0.268491611064598	0.971110568218905	0	-0.162368087904189	1	0	-0.548524328632708	0.330531851581663	0	-0.0568432066643672	1	0
Nepenthes_gracilis_Nepgr011310	-0.228517537804246	0.384487387646504	0	-0.211742371069391	0.908609296935453	0	-0.142180971827466	0.967270436081185	0	0.391855352954643	1	0	-0.292142205770412	0.412501239135282	0	0.0492408481607978	1	0
Nepenthes_gracilis_Nepgr011311	0.0463102321364453	0.8561223480405	0	-0.0106775157661545	0.99803938702013	0	0.29064403117726	0.950206574026805	0	0.404677182703965	1	0	-0.0456403071154678	0.899905829572561	0	-0.0873759739887863	1	0
Nepenthes_gracilis_Nepgr011312	0.859119134393435	0.0627323348850945	0	-0.0585390499951437	0.977653568931117	0	0.540583683767272	0.950206574026805	0	0.754405114512785	1	0	0.214316180810787	0.641134521730178	0	0.462133084784163	1	0
Nepenthes_gracilis_Nepgr011313	0.438384131255344	0.178552114783978	0	0.136900442088399	0.908609296935453	0	0.0929808756043968	0.985419318124487	0	0.314910618936985	1	0	0.337059846853728	0.38137191759667	0	-0.0698081678949531	1	0
Nepenthes_gracilis_Nepgr011314	0.0260620773884312	0.969287483313789	0	0.230199175338777	0.940975820508344	0	-0.411686850265833	0.950206574026805	0	-0.269987843208341	1	0	0.498617438622032	0.461308953270389	0	-0.115649423567962	1	0
Nepenthes_gracilis_Nepgr011315	-0.989711300150883	0.554402788356355	0	0.0715861868643428	0.99803938702013	0	-0.615636759336835	0.950206574026805	0	-0.953378594691568	1	0	0.336905183797132	0.910171723054221	0	-2.48338461321102	1	0
Nepenthes_gracilis_Nepgr011316	-0.599734263851698	0.208157299549111	0	-0.564606540260006	0.908609296935453	0	-0.195246398489655	0.95549863854746	0	0.0646235509299453	1	0	-1.0900779166683	0.246313005087262	0	0.312069738925721	1	0
Nepenthes_gracilis_Nepgr011317	-0.129719759438922	0.628001645633714	0	-0.177160936810175	0.908609296935453	0	-0.0911041083571522	0.984469536917696	0	0.0753177776954441	1	0	0.215926396401578	0.449543300309776	0	0.108048084512781	1	0
Nepenthes_gracilis_Nepgr011319	-1.43722935919836	0.0311619704953985	1	-0.332162862239423	0.911327099391003	0	0.2447022588974	0.9717837955858	0	0.556792484957505	1	0	0.0463830471820916	0.971524534758138	0	0.0648173419302811	1	0
Nepenthes_gracilis_Nepgr011320	-0.134625688562608	0.833892762018378	0	0.410336862408455	0.908609296935453	0	0.292292107501407	0.97284531877811	0	0.64622926347513	1	0	0.297603438192917	0.644916350493893	0	-0.158771195114463	1	0
Nepenthes_gracilis_Nepgr011321	-0.0456345399098623	0.867790895050306	0	-0.200517582647075	0.908609296935453	0	-0.185595597434185	0.97284531877811	0	-0.0375724853680754	1	0	-0.181463285103897	0.519705645583003	0	0.0357334471207267	1	0
Nepenthes_gracilis_Nepgr011322	-0.0358640539485027	0.877126708752273	0	0.00286071350511641	0.998216259793571	0	-0.117098519549627	0.976406188578718	0	0.1107629539428	1	0	0.0429109713322546	0.923305192277257	0	0.0681059047603441	1	0
Nepenthes_gracilis_Nepgr011323	-0.235970483880073	0.596556063357679	0	-0.257550870748569	0.908609296935453	0	0.34487079318769	0.966348895343922	0	1.12271390794774	1	0	0.171680965573808	0.836749520891097	0	0.120307682371886	1	0
Nepenthes_gracilis_Nepgr011324	-0.461045176209536	0.128857295721238	0	0.0532366584401718	0.957946915926596	0	-0.217884854163982	0.950206574026805	0	-0.107827787120033	1	0	-0.194213301794697	0.478267072537268	0	0.139406233972553	1	0
Nepenthes_gracilis_Nepgr011325	-0.92604041979186	0.158042103296164	0	-0.142899932259512	0.938629112379182	0	-1.09281843104385	0.950206574026805	0	-0.278960306494921	1	0	-0.269944049922577	0.786761286037064	0	-0.231230449029664	1	0
Nepenthes_gracilis_Nepgr011326	-0.70409367957725	0.499911993548097	0	0.00206549259204092	0.99803938702013	0	-1.40795111539277	0.950206574026805	0	-1.60060361208471	1	0	-1.03426877625222	0.229127591383598	0	0.109879725986493	1	0
Nepenthes_gracilis_Nepgr011327	NA	NA	NA	NA	NA	NA	NA	NA	NA	NA	NA	NA	23.7589297466009	0.679582096387795	0	NA	NA	NA
Nepenthes_gracilis_Nepgr011328	-0.255592787081561	0.928590864296855	0	-0.516357181419372	0.957469686736725	0	-0.0678620066291511	1	0	0.264359169125193	1	0	-0.398795396596968	0.880169552295071	0	0.393663006934482	1	0
Nepenthes_gracilis_Nepgr011329	-0.465507256762875	0.0899551640447526	0	-0.157525926695639	0.908609296935453	0	0.0220717474023697	1	0	-0.206951347020228	1	0	-0.353531664871539	0.309981363914371	0	-0.171746622509097	1	0
Nepenthes_gracilis_Nepgr011330	0.124807053441858	0.863036972142668	0	-0.116005119851343	0.922465239919015	0	-0.375081992813187	0.969692885997242	0	0.00247287907092542	1	0	0.0895247840660085	0.947987251510555	0	0.0207834849332151	1	0
Nepenthes_gracilis_Nepgr011331	0.351492033084673	0.335002016290751	0	-0.0139254765745473	0.995906620766714	0	0.109503711182411	0.985494901880937	0	0.240350902514619	1	0	-0.0133561413582335	0.981599197977271	0	0.00522874329489476	1	0
Nepenthes_gracilis_Nepgr011332	0.00258688628010795	1	0	0.229721140887648	0.953753834266086	0	0.431891245900196	0.950206574026805	0	0.693775851780469	1	0	-0.199617497896615	0.817247623963568	0	0.535428090617396	1	0
Nepenthes_gracilis_Nepgr011333	NA	NA	NA	NA	NA	NA	NA	NA	NA	22.9784677935884	1	0	NA	NA	NA	NA	NA	NA
Nepenthes_gracilis_Nepgr011334	-0.279749605424986	0.572746674810994	0	-0.0620773185751569	0.990001420156582	0	0.649144728091918	0.950206574026805	0	0.826027980148064	1	0	-0.0336011692855553	0.975960481772987	0	0.4364322367999	1	0
Nepenthes_gracilis_Nepgr011336	-0.291354108212866	0.181320169861638	0	0.0821341062034069	0.915648243912422	0	0.144828863987643	0.964123350781421	0	0.0209353527739857	1	0	-0.0243689798636471	0.951109814161084	0	0.0365467576434106	1	0
Nepenthes_gracilis_Nepgr011337	0.291975075167953	0.494755780543582	0	0.677931397210309	0.908609296935453	0	-0.132785740783897	0.994695907531049	0	0.0589875019925188	1	0	0.816313597812229	0.0940860331518285	0	0.0973950242372474	1	0
Nepenthes_gracilis_Nepgr011338	0.500588588036823	0.565499806598188	0	2.15643121503894	0.908609296935453	0	0.866934744104834	0.950206574026805	0	0.211052640855046	1	0	1.75419553242709	0.217850076792314	0	-0.045936021774057	1	0
Nepenthes_gracilis_Nepgr011339	0.0300928578029822	0.939055566503891	0	0.307199112195173	0.908609296935453	0	-0.20782617328784	0.97284531877811	0	0.0926464742943427	1	0	0.690896557006468	0.126197412279837	0	0.0434113184091096	1	0
Nepenthes_gracilis_Nepgr011340	-0.776266629773261	0.119649353242434	0	0.0333497177643096	0.989322819611273	0	-0.877504001512239	0.950206574026805	0	-0.110208131136638	1	0	-0.67589129416692	0.12846000140929	0	-0.0114806039962154	1	0
Nepenthes_gracilis_Nepgr011341	0.199264662442747	0.436416394633776	0	0.0331966163385662	0.978754360144418	0	0.0454715893764899	1	0	0.514412181420827	1	0	-0.0852317508561526	0.806089775067213	0	0.22999291738507	1	0
Nepenthes_gracilis_Nepgr011342	-1.36646748854346	0.0664867320283002	0	-0.408571060915486	0.908609296935453	0	-0.0685371171804512	1	0	-0.476549528056601	1	0	-0.515203878900332	0.345822370506476	0	-0.18599027573861	1	0
Nepenthes_gracilis_Nepgr011343	0.206914861047631	0.345293353465227	0	0.106323944334489	0.908609296935453	0	-0.367753704529006	0.950206574026805	0	-0.328875791599337	1	0	-0.00674403981325078	0.988096081427611	0	-0.135172167148129	1	0
Nepenthes_gracilis_Nepgr011344	-0.477205833934756	0.25334561360161	0	-0.281059858610053	0.908609296935453	0	-0.116854282023656	0.992278512035281	0	-0.0628010166629185	1	0	-0.296110469358407	0.442236862863126	0	-0.0548577276065281	1	0
Nepenthes_gracilis_Nepgr011345	1.92465753301535	0.0524296357668613	0	2.03972514090999	0.908609296935453	0	0.172575421625017	0.999323015036651	0	0.273730069436029	1	0	2.71022445071288	0.0973198253598873	0	0.353980076988963	1	0
Nepenthes_gracilis_Nepgr011347	-0.240765205267316	0.443558090322058	0	-0.197844363557278	0.908609296935453	0	-0.290034782692603	0.950206574026805	0	-0.0165327808003504	1	0	-0.242273034745935	0.61402833843479	0	-0.0787070543827646	1	0
Nepenthes_gracilis_Nepgr011348	-0.403143384514225	0.596556063357679	0	-0.885954085373654	0.908609296935453	0	0.205179847219302	0.985419318124487	0	0.612915336599354	1	0	-1.22970469992027	0.273384249010294	0	-0.472614192012315	1	0
Nepenthes_gracilis_Nepgr011349	-1.18495123141345	0.561378576404396	0	NA	NA	NA	-0.732411642159428	0.9717837955858	0	1.48048886321058	1	0	-2.7205736280015	0.558091764117564	0	0.589318551057108	1	0
Nepenthes_gracilis_Nepgr011350	0.596103686705342	0.731651761332893	0	-20.6939844749765	0.908609296935453	0	0.405965110023875	0.967270436081185	0	0.825951174582546	1	0	0.691093390888411	0.89880869881062	0	0.302165110551556	1	0
Nepenthes_gracilis_Nepgr011351	-0.534398353080087	0.222741845483244	0	-0.153658808330928	0.908609296935453	0	0.402131210029122	0.950206574026805	0	0.227133843787044	1	0	-0.342113488706747	0.581435111803781	0	0.090808944902923	1	0
Nepenthes_gracilis_Nepgr011352	-1.17311637596898	0.0722178788649559	0	0.141008434739964	0.925400007596324	0	-0.562777129009354	0.950206574026805	0	-1.56785748703361	1	0	-0.374115168601032	0.568526311388834	0	-0.874667503179468	1	0
Nepenthes_gracilis_Nepgr011353	0.260526350071889	0.777971018181725	0	0.63488357880448	0.908609296935453	0	0.613474552957635	0.950206574026805	0	0.963170085993606	1	0	0.00469789160380252	0.996154415261612	0	0.0383372592546714	1	0
Nepenthes_gracilis_Nepgr011354	-0.33847645760452	0.386856147862517	0	-0.200845738494574	0.954759569221711	0	0.760000152647356	0.950206574026805	0	1.08238651189619	1	0	-0.582121362525828	0.268194877201027	0	-0.126481035829197	1	0
Nepenthes_gracilis_Nepgr011355	-0.125843136817124	0.634490055357494	0	-0.120702007710538	0.914942314626022	0	0.415780908365274	0.950206574026805	0	-0.182515999888546	1	0	-0.202074283574744	0.555981451188233	0	0.00573501696699807	1	0
Nepenthes_gracilis_Nepgr011356	0.55233947781697	0.270663338154741	0	1.16362904385823	0.910511451010858	0	-0.120068072733172	0.992278512035281	0	0.743765942193491	1	0	0.685356143061922	0.788643547265587	0	-0.215050125200001	1	0
Nepenthes_gracilis_Nepgr011357	0.901868064943926	0.0623770095577489	0	0.15734943602749	0.908609296935453	0	0.0485281266399546	0.998368349047757	0	-0.0852655952404788	1	0	1.01340766084901	0.0595067004104908	0	0.0385111706322494	1	0
Nepenthes_gracilis_Nepgr011358	0.369458218861054	0.5701597870207	0	-0.0876022563931995	0.965806386659945	0	-1.12238319215115	0.950206574026805	0	-1.03870002981434	1	0	-0.894544538662219	0.354637467435843	0	-0.48297560558438	1	0
Nepenthes_gracilis_Nepgr011359	0.778963950813449	0.488406263023056	0	0.00916149193458082	0.99803938702013	0	0.254569604196739	0.985229173395658	0	-1.3895228561925	1	0	0.436437051995872	0.698680400301723	0	-0.275668074058665	1	0
Nepenthes_gracilis_Nepgr011360	-0.521619956897325	0.350369591386112	0	-0.294527315068363	0.936550978127849	0	1.02437975502799	0.950206574026805	0	-0.26367942439865	1	0	-0.337660068743367	0.801571060024575	0	0.100678715899308	1	0
Nepenthes_gracilis_Nepgr011361	-0.495676990595175	0.144135062536034	0	-0.0385015735538214	0.971125815493756	0	-0.0385072867031369	1	0	-0.255747802267164	1	0	0.0734625039934791	0.816914179240338	0	-0.008106544127779	1	0
Nepenthes_gracilis_Nepgr011362	0.325889906103251	0.938022200667491	0	-0.283377195923927	0.99803938702013	0	-0.391045928292355	0.999400609806358	0	-25.5954616468456	1	0	-17.9601302485283	0.575918368539947	0	0.0119243437296457	1	0
Nepenthes_gracilis_Nepgr011363	1.32427147906848	0.621654008018997	0	-0.72853505358176	0.96342348854288	0	-25.0142135502437	0.950206574026805	0	-25.5954616468456	1	0	-19.2918952917271	0.438394748100345	0	1.42719512177915	1	0
Nepenthes_gracilis_Nepgr011364	-0.180012004407505	0.41298897516378	0	0.172777876690938	0.908609296935453	0	-0.538152731505892	0.950206574026805	0	-0.0142029121239915	1	0	-0.25972109901172	0.370251978328846	0	0.174414117533399	1	0
Nepenthes_gracilis_Nepgr011365	24.3910802369196	0.474179861117087	0	-20.9370746866798	0.908609296935453	0	NA	NA	NA	NA	NA	NA	25.6630077731206	0.549586407357103	0	NA	NA	NA
Nepenthes_gracilis_Nepgr011366	1.74270163927721	0.200138713778808	0	1.54858178410611	0.908609296935453	0	-0.755270808947689	0.985419318124487	0	-0.404279106094253	1	0	2.05675389909433	0.583237280101664	0	0.797821343708833	1	0
Nepenthes_gracilis_Nepgr011367	0.489325785611959	0.460127524269568	0	0.352441361559279	0.925414903424616	0	1.00528834863238	0.950206574026805	0	0.00297663018915628	1	0	0.677359966083511	0.517148245735655	0	0.240585565624496	1	0
Nepenthes_gracilis_Nepgr011368	NA	NA	NA	-0.657883096946361	0.969189750057532	0	NA	NA	NA	NA	NA	NA	NA	NA	NA	NA	NA	NA
Nepenthes_gracilis_Nepgr011369	0.189063359420894	0.5867818325671	0	0.217764380149196	0.908609296935453	0	-0.0555607489179142	0.998092640215756	0	0.376511902444038	1	0	-0.0202425706408835	0.968501723561508	0	0.282242455730135	1	0
Nepenthes_gracilis_Nepgr011370	0.799930346453484	0.104773898307519	0	0.072935085065339	0.957863978737354	0	0.291639965011266	0.950206574026805	0	-0.100086413694129	1	0	0.602683448202407	0.24278321078007	0	-0.0561388656385855	1	0
Nepenthes_gracilis_Nepgr011371	0.085281638368981	0.786520763852758	0	-0.0932467153984611	0.951176236850987	0	0.260529754634124	0.950510502050974	0	-0.138145829019507	1	0	0.00298233650254787	0.99425644159473	0	0.0939559356073829	1	0
Nepenthes_gracilis_Nepgr011372	-0.0970808322426286	0.695215643237878	0	-0.0593034890962496	0.947703217950756	0	0.0259413883204971	1	0	0.175652223346702	1	0	-0.0454807059790685	0.923190019667463	0	0.131877017647414	1	0
Nepenthes_gracilis_Nepgr011373	-0.0475258639069835	0.960147795308453	0	0.814702751192195	0.908609296935453	0	0.557121470404098	0.950206574026805	0	0.421129181399023	1	0	2.06637068416387	0.136815862491858	0	-0.424454566515553	1	0
Nepenthes_gracilis_Nepgr011374	0.357235658098168	0.266431803430433	0	-0.153850600589221	0.924070661443091	0	0.29204576250174	0.950206574026805	0	0.323471794746433	1	0	0.6362243024546	0.276807332819995	0	0.179284751892375	1	0
Nepenthes_gracilis_Nepgr011375	-0.703019766792043	0.302503496141604	0	-0.264813569951272	0.955438651698815	0	0.381252614439839	0.950206574026805	0	0.369603153224158	1	0	-0.593555321299213	0.516977566398339	0	0.368389566711125	1	0
Nepenthes_gracilis_Nepgr011376	-0.169622008167979	0.535196011995605	0	-0.0506831771385912	0.957689090346278	0	-0.0158805167486147	1	0	0.441637929397148	1	0	-0.0774295727786232	0.903141299413853	0	0.115798833881245	1	0
Nepenthes_gracilis_Nepgr011377	0.258346406981046	0.497629934571145	0	-0.152772120705174	0.915718867166765	0	-0.379788142227389	0.950206574026805	0	-0.177304006540053	1	0	0.132302822472706	0.794463865922535	0	0.0281750533774758	1	0
Nepenthes_gracilis_Nepgr011378	1.19694145157945	0.0335934199497356	1	0.0711387385586129	0.965191276986563	0	0.194723305556918	0.950206574026805	0	0.203241564808561	1	0	0.962778803340056	0.0761524458653031	0	0.0839017866249065	1	0
Nepenthes_gracilis_Nepgr011379	0.384284324809579	0.961167222714689	0	25.8947628369264	0.908609296935453	0	27.4528248477814	0.950206574026805	0	NA	NA	NA	NA	NA	NA	21.3927198498388	1	0
Nepenthes_gracilis_Nepgr011380	0.441536705589343	0.565499806598188	0	-0.0147562013812985	0.998909067924937	0	-0.155846479816431	0.983177483357669	0	0.666962520698704	1	0	0.939804533997313	0.502373483509159	0	0.536188243009658	1	0
Nepenthes_gracilis_Nepgr011381	0.023133531861192	0.996318171678561	0	-0.119406465288101	0.99803938702013	0	25.4528248477814	0.950206574026805	0	22.4796719669676	1	0	0.682986018841213	0.899813105145641	0	-0.826596328958315	1	0
Nepenthes_gracilis_Nepgr011382	0.0365413502114773	0.930384939573535	0	0.0805387061591087	0.957503935943873	0	-0.589574117661082	0.950206574026805	0	-0.195289788622983	1	0	-0.0292141091819822	0.959826422494372	0	-0.00694390150664859	1	0
Nepenthes_gracilis_Nepgr011383	-0.583139829226695	0.113030178928937	0	-0.236950348713734	0.908609296935453	0	0.532403289791477	0.950206574026805	0	0.384306763239877	1	0	-0.264384079040923	0.61759499225395	0	0.119137877877387	1	0
Nepenthes_gracilis_Nepgr011384	-0.314079906108207	0.34623399623882	0	-0.106430566681357	0.930326381626204	0	0.369824801088136	0.950206574026805	0	0.504324995621062	1	0	-0.310200813635475	0.602372265059388	0	0.0750534937120815	1	0
Nepenthes_gracilis_Nepgr011385	-0.177637270396716	0.63020761214934	0	-0.0599062346436501	0.957469686736725	0	-0.379542123342297	0.950206574026805	0	-0.254295259254611	1	0	-0.317473509699175	0.279382965115191	0	-0.190116826482413	1	0
Nepenthes_gracilis_Nepgr011386	-0.202516127769027	0.425795759006349	0	0.11858167039696	0.934379835339566	0	0.0620614510976853	0.991393437863691	0	-0.0265664656333531	1	0	0.216123120375528	0.607541272052234	0	-0.0824336643376515	1	0
Nepenthes_gracilis_Nepgr011387	0.552884157165151	0.10015661754739	0	0.0998869301054022	0.955785595072501	0	-0.0648560607451731	0.994436343769143	0	-0.0215762233636552	1	0	0.631101094655216	0.196446148027818	0	0.194683617753547	1	0
Nepenthes_gracilis_Nepgr011388	-0.94116887736025	0.242002514098546	0	-0.292988862761	0.937260894728134	0	0.661466182706211	0.957325780854369	0	-0.256939035039293	1	0	0.358300167697613	0.902739173421071	0	-1.09031417323528	1	0
Nepenthes_gracilis_Nepgr011389	0.796129651726297	0.0387669487792008	1	0.175147543762645	0.908609296935453	0	-0.0475195585226018	0.994436343769143	0	0.0619866767152502	1	0	0.45185514481998	0.230854474799141	0	0.0960988284724973	1	0
Nepenthes_gracilis_Nepgr011390	0.755316958291546	0.0864882233593725	0	0.113721809533549	0.908609296935453	0	0.174313457067527	0.962212139522469	0	0.312231804223202	1	0	0.559093696517831	0.140531120811241	0	0.0376819532908339	1	0
Nepenthes_gracilis_Nepgr011391	-1.54019319453568	0.474179861117087	0	-0.837814590288012	0.911327099391003	0	0.144466424181275	1	0	0.755346025668474	1	0	-1.55356664029444	0.625926674506549	0	0.369856511108559	1	0
Nepenthes_gracilis_Nepgr011392	-0.223931367518368	0.913061264197936	0	26.8850976684496	0.908609296935453	0	-1.2204700507339	0.958933230331373	0	1.6629412483798	1	0	-20.4701500490624	0.270388201818576	0	1.2597051560305	1	0
Nepenthes_gracilis_Nepgr011393	-0.175790009951971	0.932241406055829	0	1.14143706293843	0.948537858249392	0	-1.29715850074975	0.97059988195298	0	NA	NA	NA	23.7589297466009	0.679582096387795	0	-1.8616223371682	1	0
Nepenthes_gracilis_Nepgr011394	-19.0226019709414	0.596556063357679	0	0.365241013212001	0.99803938702013	0	NA	NA	NA	NA	NA	NA	NA	NA	NA	23.0324406500299	1	0
Nepenthes_gracilis_Nepgr011395	-0.273312581162191	0.302472684854341	0	-0.23648810077872	0.908609296935453	0	0.130647867870387	0.979928185495068	0	-0.116798423622315	1	0	-0.127296997840103	0.721477245425011	0	-0.00381030750818034	1	0
Nepenthes_gracilis_Nepgr011396	0.118013590529205	0.951425796959958	0	0.335432173243208	0.930446155090658	0	-0.363588528090662	0.973871922225109	0	-0.594550994137784	1	0	0.724029792780538	0.585363692926723	0	-0.00647344499545044	1	0
Nepenthes_gracilis_Nepgr011397	-0.0247654982972971	0.944600027092968	0	-0.0798232913441304	0.960507500956158	0	0.389408285751522	0.950206574026805	0	0.00579501907195734	1	0	0.0305651996802343	0.946036910347825	0	-0.0403896660569742	1	0
Nepenthes_gracilis_Nepgr011398	0.0212890956383625	0.94086819803208	0	0.0036670578962692	0.99803938702013	0	-0.245115757986136	0.950206574026805	0	-0.101144518151823	1	0	-0.1910964704247	0.594062314206212	0	-0.0321715805910454	1	0
Nepenthes_gracilis_Nepgr011399	-1.56235669057569	0.103350115800297	0	0.356969501491826	0.965716510782903	0	-0.121278925429446	1	0	-0.195955113845871	1	0	0.183605652600782	0.931669012211149	0	0.0319942213772948	1	0
Nepenthes_gracilis_Nepgr011400	-0.585547925731252	0.768850188024064	0	-1.60152271973542	0.908609296935453	0	0.382019167690699	0.989317769361881	0	-0.267173001934949	1	0	-1.29286411678514	0.664003045248475	0	0.182292980428404	1	0
Nepenthes_gracilis_Nepgr011401	0.224428157027129	0.566995289184799	0	-0.366641167170659	0.908609296935453	0	0.349266165066588	0.950206574026805	0	0.405391997603774	1	0	-0.403435410172174	0.351593674128555	0	0.0872155906043091	1	0
Nepenthes_gracilis_Nepgr011402	-0.915290675484055	0.160687202206684	0	-0.172197725698531	0.947415463393025	0	0.285851213656516	0.950206574026805	0	-0.371264396851709	1	0	-1.08238550630894	0.214861454751342	0	0.0365690053191265	1	0
Nepenthes_gracilis_Nepgr011403	-0.66850951985504	0.793654680980475	0	26.6283857811281	0.908609296935453	0	-0.045621162068529	1	0	0.357243016043378	1	0	-18.5936201761529	0.56843001088024	0	-2.65966805739246	1	0
Nepenthes_gracilis_Nepgr011404	-0.531094648699117	0.591159254524299	0	0.0752555557478329	0.971256944538718	0	-0.802635321658571	0.950206574026805	0	-0.0727830186083249	1	0	-0.890253358540883	0.273373180764647	0	-0.351331769067455	1	0
Nepenthes_gracilis_Nepgr011405	-0.323628663564497	0.146481452077834	0	-0.11740213148552	0.908609296935453	0	0.0441915159740738	0.998328449652638	0	-0.005065182547348	1	0	-0.238905629480907	0.351593674128555	0	-0.114127342858128	1	0
Nepenthes_gracilis_Nepgr011407	-0.574329295985018	0.0557548738252403	0	-0.141003372978947	0.908609296935453	0	-0.0708543802427126	0.992963776729029	0	0.319425351005783	1	0	-0.526472869080674	0.101986287281998	0	0.019265226278268	1	0
Nepenthes_gracilis_Nepgr011409	-1.04101295354031	0.693301071033222	0	0.356481434563446	0.960507500956158	0	-25.1422754324955	0.950206574026805	0	0.60035165910571	1	0	-0.514936711193476	0.777464899595647	0	0.383501739144181	1	0
Nepenthes_gracilis_Nepgr011410	NA	NA	NA	-0.391668775084739	0.99803938702013	0	-0.607612163563759	0.989777976691345	0	NA	NA	NA	NA	NA	NA	22.3919297262554	1	0
Nepenthes_gracilis_Nepgr011411	-1.39651755790625	0.0346587996754317	1	-0.276652941071628	0.908609296935453	0	0.00252152597401256	1	0	-0.231775349273072	1	0	-0.86643814342978	0.162455761899586	0	-0.0386769134150846	1	0
Nepenthes_gracilis_Nepgr011412	-0.0658758508625183	0.841553238555199	0	-0.0791771364840042	0.957469686736725	0	0.0933205424384145	0.983068593125701	0	-0.0426424461846651	1	0	0.00385481251299957	0.992620580088696	0	-0.11422678114428	1	0
Nepenthes_gracilis_Nepgr011413	-0.112333201937668	0.867439383633785	0	-0.337724564379101	0.908609296935453	0	0.360046464499725	0.950206574026805	0	0.544382169742089	1	0	0.182433101926748	0.801247166685789	0	0.394818905371265	1	0
Nepenthes_gracilis_Nepgr011414	-0.551972012838246	0.406098921275192	0	0.248338390483442	0.964608226208506	0	1.35572774741989	0.950206574026805	0	0.694514193325093	1	0	-0.0451895987436144	0.962734167908076	0	0.788086122926583	1	0
Nepenthes_gracilis_Nepgr011415	0.458425181165902	0.58398804194555	0	0.016027624387867	0.99803938702013	0	0.439890343262997	0.950206574026805	0	0.308693002310589	1	0	-0.392075323939537	0.573252451824651	0	0.618493938213279	1	0
Nepenthes_gracilis_Nepgr011416	0.188935659298185	0.369287605869103	0	-0.00747121388130445	0.99803938702013	0	0.0240681202078417	1	0	0.140537112666816	1	0	0.15563224193011	0.601736235616718	0	0.116029625673209	1	0
Nepenthes_gracilis_Nepgr011417	0.672231702758671	0.062185265764715	0	0.0819381711841753	0.93236176758371	0	-0.207424898217129	0.950206574026805	0	-0.093061291912905	1	0	0.395124083702736	0.248571320453149	0	0.0878441477166572	1	0
Nepenthes_gracilis_Nepgr011418	0.418926348035018	0.15948603779294	0	0.207440733666873	0.908609296935453	0	-0.290273096073651	0.950206574026805	0	-0.367917388360669	1	0	0.275914774238561	0.459903145333643	0	0.0132481744307977	1	0
Nepenthes_gracilis_Nepgr011419	0.349919228139941	0.218646073051848	0	-0.0538446606769831	0.972826813005299	0	0.325595007650247	0.950206574026805	0	0.51282933855059	1	0	0.0747881548066403	0.830947560203664	0	0.14553025513862	1	0
Nepenthes_gracilis_Nepgr011420	-0.114784277031983	0.791957384671198	0	0.18789221786994	0.946545811265961	0	-0.358069992435915	0.971110568218905	0	0.202691584511284	1	0	-0.322978470390458	0.626416324724299	0	0.0893597509881641	1	0
Nepenthes_gracilis_Nepgr011421	1.20863548315669	0.0477274020970581	1	-0.0226500457354586	0.984439795640018	0	0.125703993926878	0.98763302337001	0	0.749823848150555	1	0	0.800015867146207	0.225913317581187	0	0.322708007006645	1	0
Nepenthes_gracilis_Nepgr011422	0.290409828554709	0.940823749169689	0	NA	NA	NA	-27.3694330006317	0.950206574026805	0	NA	NA	NA	NA	NA	NA	-27.2115823937639	1	0
Nepenthes_gracilis_Nepgr011425	0.0985772762006221	0.832392916185911	0	0.129293302707811	0.95682480328029	0	-0.255713445954642	0.985419318124487	0	0.102389583050989	1	0	-0.196120574916582	0.704485062333638	0	0.164354059632588	1	0
Nepenthes_gracilis_Nepgr011426	1.1730662306596	0.0307045467854201	1	0.205433645749949	0.908609296935453	0	0.132876404354096	0.973578229452394	0	0.538897245132407	1	0	-0.274144132485024	0.742573058452386	0	-0.183712741555473	1	0
Nepenthes_gracilis_Nepgr011427	-1.92756162227565	0.0355559655650339	1	-0.525460715365339	0.908609296935453	0	-0.921323460284936	0.950206574026805	0	-0.848415047235579	1	0	-1.181051329457	0.311087960046973	0	-1.10206473212137	1	0
Nepenthes_gracilis_Nepgr011430	-1.66142393672542	0.176060979130384	0	-2.16907354762616	0.908609296935453	0	-0.519447114866881	0.950206574026805	0	-0.732634043879058	1	0	-1.48446565833453	0.335665232257246	0	-0.499784873081599	1	0
Nepenthes_gracilis_Nepgr011432	-0.291376958280331	0.842678908870946	0	-0.714948939693548	0.908609296935453	0	-0.284450660742342	0.986584025165125	0	-0.191711041662947	1	0	0.0478353960366125	0.980088777470359	0	-0.802049558969168	1	0
Nepenthes_gracilis_Nepgr011433	1.29979687207568	0.519427022100915	0	0.608331224915261	0.965806386659945	0	0.851792127908391	0.959505130456706	0	0.728301151509025	1	0	0.26140797149607	0.979151399083633	0	0.593376634483627	1	0
Nepenthes_gracilis_Nepgr011434	-1.05366682666097	0.0933422703352078	0	-0.431929963574698	0.908609296935453	0	-0.389050716088107	0.950206574026805	0	-0.697020208912802	1	0	-0.730581255224314	0.344359454740234	0	-0.50766691106146	1	0
Nepenthes_gracilis_Nepgr011435	-0.452094435768823	0.400554739761049	0	-0.0392799553220122	0.989982640837951	0	0.112834234294769	0.998368349047757	0	-0.535498180696544	1	0	-0.333005990588383	0.644620308743418	0	-0.652523396226064	1	0
Nepenthes_gracilis_Nepgr011436	-1.03524731211624	0.350068660539902	0	0.0980407356447079	0.985800032327924	0	-0.332639408912488	0.968031384287815	0	-0.838185991601588	1	0	0.404227858758778	0.724557730588036	0	-0.862144806591927	1	0
Nepenthes_gracilis_Nepgr011437	-0.00476477219139682	0.99254115840256	0	2.95445368033957	0.908609296935453	0	1.87047981592564	0.950206574026805	0	0.619654759762441	1	0	25.0780452723994	0.596011651115925	0	0.902821219297038	1	0
Nepenthes_gracilis_Nepgr011438	-0.963264414764811	0.606494553287149	0	1.84799784964496	0.908609296935453	0	3.22866589810029	0.950206574026805	0	-0.53343445509495	1	0	1.6164542077675	0.742067037024346	0	1.49718191393071	1	0
Nepenthes_gracilis_Nepgr011439	-1.81829263483217	0.461193646044716	0	-0.650807323917246	0.96385154036953	0	28.0578950073863	0.950206574026805	0	NA	NA	NA	NA	NA	NA	-0.258588156087477	1	0
Nepenthes_gracilis_Nepgr011440	3.35608632910363	0.277673873468348	0	28.5637335266827	0.908609296935453	0	24.3980181199393	1	0	-23.4732730185556	1	0	NA	NA	NA	-25.8067148212108	1	0
Nepenthes_gracilis_Nepgr011441	0.292832336672621	0.799901290423121	0	2.77186622939578	0.908609296935453	0	1.36880889167455	0.962212139522469	0	-0.466087791510441	1	0	NA	NA	NA	-0.286217319401163	1	0
Nepenthes_gracilis_Nepgr011442	-0.364429879778901	0.823946151790965	0	0.0588801928132476	0.99803938702013	0	2.6539014800645	0.950206574026805	0	-25.8162879763549	1	0	-0.682545014202184	0.781411263099439	0	-1.41163539058553	1	0
Nepenthes_gracilis_Nepgr011443	23.414087906851	0.565499806598188	0	NA	NA	NA	NA	NA	NA	NA	NA	NA	NA	NA	NA	NA	NA	NA
Nepenthes_gracilis_Nepgr011444	-0.237674057082634	0.848740147343994	0	-1.67952370977134	0.908609296935453	0	-1.41939696001125	0.950206574026805	0	-1.75008619204691	1	0	0.301582392794326	0.848130601119557	0	0.171187624474004	1	0
Nepenthes_gracilis_Nepgr011445	-0.698511963133705	0.708287868283276	0	-1.9766312758059	0.930326381626204	0	1.21692707651229	0.950206574026805	0	-0.848826777238285	1	0	-0.930706064184574	0.849862770037031	0	0.875079882476081	1	0
Nepenthes_gracilis_Nepgr011446	-0.0480471305621402	0.966101715071654	0	0.0131422490198005	0.99803938702013	0	0.152583608726071	0.989317769361881	0	-0.102741665011186	1	0	-0.187915151236063	0.828583669902136	0	-0.0558462742568411	1	0
Nepenthes_gracilis_Nepgr011447	-0.831270819975886	0.0880288242483555	0	-0.252827931412554	0.908609296935453	0	-0.4411117175662	0.950206574026805	0	-0.22579864260385	1	0	-0.742378382465047	0.262970392984057	0	-0.126328628490597	1	0
Nepenthes_gracilis_Nepgr011448	-0.0639092914815347	0.9551336311683	0	-0.416688081780773	0.908609296935453	0	-0.0415153458531119	1	0	-0.028398465970259	1	0	-0.323520032632636	0.759266409121214	0	0.553840633151806	1	0
Nepenthes_gracilis_Nepgr011449	-0.994805413987038	0.0831857063643392	0	-0.179898655122649	0.943542276915008	0	-0.246903208562028	0.959505130456706	0	-0.261161477556083	1	0	-0.761664981894784	0.491531362779682	0	-0.204440387094364	1	0
Nepenthes_gracilis_Nepgr011450	-1.93015685745322	0.339122350482695	0	0.796528149309393	0.940362820513447	0	-25.0288406943933	0.950206574026805	0	NA	NA	NA	-18.0091264751442	0.611827566030338	0	-1.09417896938108	1	0
Nepenthes_gracilis_Nepgr011451	-0.148296817288145	0.609928704663964	0	-0.124345181131014	0.908609296935453	0	-0.22413653792624	0.9717837955858	0	0.109234989805053	1	0	-0.109106222516001	0.737109535128225	0	-0.104118567726701	1	0
Nepenthes_gracilis_Nepgr011452	-2.64497363133734	0.0898146825817108	0	0.405631125107598	0.930326381626204	0	1.0486870389327	0.950206574026805	0	0.955202757667609	1	0	-0.837685636632842	0.54805287342907	0	0.12311796758727	1	0
Nepenthes_gracilis_Nepgr011453	0.159818487866269	0.765579219265577	0	0.0307932243542615	0.996645443074017	0	0.0547057730205154	0.999400609806358	0	-0.25553999901171	1	0	0.168470887450953	0.831439993186707	0	-0.297154618440537	1	0
Nepenthes_gracilis_Nepgr011455	-0.972152373852003	0.224169331575531	0	-0.0925950550724135	0.947415463393025	0	-0.122451181785713	0.984515234534959	0	-0.333925254747548	1	0	-0.870895454298909	0.592200191222848	0	-0.331363169832252	1	0
Nepenthes_gracilis_Nepgr011456	-1.01120510070102	0.150227432860896	0	-0.25874508060522	0.908609296935453	0	-0.614527598825489	0.950206574026805	0	-0.261893493242193	1	0	-0.412983262344804	0.535936419024026	0	-0.476675912688981	1	0
Nepenthes_gracilis_Nepgr011457	0.63599059382917	0.735569456756466	0	-0.263596965513989	0.966748286323963	0	1.34641294184613	0.950206574026805	0	0.964979734651113	1	0	0.04026267152872	0.980601977389517	0	1.110022149402	1	0
Nepenthes_gracilis_Nepgr011458	0.0279007328405516	0.949300380116396	0	-0.037843087373437	0.980370613047486	0	0.214464925668399	0.972302374060025	0	0.266830113189725	1	0	-0.0596609128041496	0.906308777220494	0	0.225986436702987	1	0
Nepenthes_gracilis_Nepgr011459	-0.027755785950653	0.973282805924763	0	-0.541651585800713	0.908609296935453	0	-0.646315515643747	0.985124815849195	0	0.523004219492524	1	0	-0.527585694457598	0.604588897416752	0	-0.272928721459748	1	0
Nepenthes_gracilis_Nepgr011460	0.207163450717873	0.375740833789908	0	0.0689769634494262	0.949712265414285	0	-0.055237450975838	0.992278512035281	0	0.201182743397117	1	0	0.0039021997763431	0.992215006378486	0	0.0884843373163058	1	0
Nepenthes_gracilis_Nepgr011461	0.244227945172931	0.324208958638123	0	0.126991484597252	0.908609296935453	0	-0.203038142013389	0.956585120846127	0	0.0828872977661508	1	0	-0.0560865231743346	0.865129766357806	0	0.110195923090133	1	0
Nepenthes_gracilis_Nepgr011463	0.232595403568855	0.524410144330733	0	-0.1662732880683	0.908609296935453	0	-0.0965496802547774	0.989317769361881	0	-0.308795768630167	1	0	0.105556427298245	0.86541075722674	0	-0.0827101912278998	1	0
Nepenthes_gracilis_Nepgr011464	0.0935186415693234	0.890305015983182	0	-0.151703860473855	0.947321652184099	0	0.036290618027798	1	0	-0.135584338712699	1	0	0.00954578057657152	0.991953651717881	0	-0.157000945197776	1	0
Nepenthes_gracilis_Nepgr011465	-0.143910478195496	0.531522098263047	0	-0.0355189134792635	0.96660542558983	0	-0.526889682167347	0.950206574026805	0	-0.413638600118073	1	0	-0.155467843370047	0.677557088837253	0	-0.109648566155986	1	0
Nepenthes_gracilis_Nepgr011466	0.588128088862788	0.338342118836953	0	0.144429952014253	0.939332275574813	0	0.410716135513507	0.959505130456706	0	0.10722351803526	1	0	0.550046795415708	0.56787566550252	0	0.302814422571892	1	0
Nepenthes_gracilis_Nepgr011467	-0.662815121670999	0.250102642994527	0	0.0731265307981133	0.995525866295869	0	0.957581882018071	0.950206574026805	0	-0.455680433738067	1	0	0.387448572498809	0.639763473990845	0	-0.331209276620853	1	0
Nepenthes_gracilis_Nepgr011468	0.137924513509328	0.666851441387519	0	-0.039873045759383	0.978266029877088	0	0.0767119324747414	0.993000289373549	0	0.110297705488047	1	0	-0.115798756096405	0.84891028461983	0	-0.119450870942647	1	0
Nepenthes_gracilis_Nepgr011469	-0.405455469647645	0.615193825082683	0	0.524741458649863	0.908609296935453	0	-2.04908094340775	0.950206574026805	0	-1.229671890681	1	0	-0.064081735199756	0.951175129904585	0	0.0187831830979377	1	0
Nepenthes_gracilis_Nepgr011471	0.231369376230064	0.643860621657175	0	-0.0773700281884908	0.980460507534912	0	-0.157824295397329	0.986584025165125	0	0.233049805177209	1	0	0.329433581008756	0.685856306660926	0	-0.261096777045003	1	0
Nepenthes_gracilis_Nepgr011472	NA	NA	NA	0.523566625169253	0.986406270823284	0	-1.0385891588208	0.976981408629555	0	0.415827816942221	1	0	-20.7001467675018	0.213516867603812	0	0.627643116180611	1	0
Nepenthes_gracilis_Nepgr011475	0.200962212705456	0.652390846581018	0	-0.0751764954127285	0.991655562877733	0	0.223761768490869	0.976756897443765	0	-0.460151003718748	1	0	0.100598773321883	0.889724726403427	0	0.20778146045599	1	0
Nepenthes_gracilis_Nepgr011476	0.43138869599961	0.362288787868954	0	0.147908563527094	0.980460507534912	0	0.245354624108987	0.950206574026805	0	-0.496689721415327	1	0	0.631174189407222	0.437460088435284	0	-0.47707249556424	1	0
Nepenthes_gracilis_Nepgr011478	0.219159293575535	0.294965943455216	0	-0.168577490382871	0.908609296935453	0	-0.240475606168266	0.950206574026805	0	-0.0659803047522516	1	0	0.051512353168814	0.885773522341635	0	0.0839938895822474	1	0
Nepenthes_gracilis_Nepgr011479	0.661745211299948	0.118586289548049	0	-0.0759812687829822	0.969353963930164	0	-1.29401714836464	0.950206574026805	0	-1.08994789541693	1	0	-0.133685219313531	0.692619254216826	0	-0.741717487521969	1	0
Nepenthes_gracilis_Nepgr011480	0.085886977338939	0.927404773797344	0	-0.343793008760276	0.908609296935453	0	-0.301261387674136	0.976981408629555	0	0.0347224542675502	1	0	0.311909602425371	0.631153706773246	0	-0.132970416684924	1	0
Nepenthes_gracilis_Nepgr011482	0.139311969316472	0.542531705391791	0	-0.0293604637452844	0.972703044223704	0	0.0788073460711782	0.987002858361183	0	-0.0936464960256451	1	0	-0.167550287294246	0.547877978935368	0	-0.0748851633750682	1	0
Nepenthes_gracilis_Nepgr011483	1.95934553796058	0.0328490850787688	1	0.0708308291386146	0.969438709345078	0	0.611670623606571	0.950206574026805	0	0.774845961224294	1	0	0.7048250074018	0.14341606943402	0	0.081214000265998	1	0
Nepenthes_gracilis_Nepgr011484	-0.026243667834164	0.940823749169689	0	0.0747777490964783	0.953541308998496	0	0.0870102076348793	0.985419318124487	0	0.0875307263955776	1	0	0.0542386479958861	0.918114613975991	0	-0.126283063323131	1	0
Nepenthes_gracilis_Nepgr011485	-0.16586510668118	0.526690778416694	0	-0.219742723093683	0.908609296935453	0	0.11979617926554	0.97284531877811	0	0.321819011642697	1	0	-0.226549177752748	0.500970376054103	0	-0.0152887785634324	1	0
Nepenthes_gracilis_Nepgr011486	-21.4570643740117	0.279523835602904	0	NA	NA	NA	-24.0277734948782	0.950206574026805	0	21.7324872427143	1	0	-17.0086576754317	0.685856306660926	0	-1.37156676023605	1	0
Nepenthes_gracilis_Nepgr011487	-0.418853543642058	0.256926856079729	0	-0.0144895915499994	0.99803938702013	0	-0.578633344537526	0.950206574026805	0	-0.443525631668273	1	0	-0.335542656604781	0.519705645583003	0	-0.0861121960247253	1	0
Nepenthes_gracilis_Nepgr011488	0.296803946549007	0.226162411521	0	-0.1914435212678	0.908609296935453	0	-0.474189557748917	0.950206574026805	0	-0.0549337592310284	1	0	-0.0122959803791289	0.985656087170362	0	0.00100839276880471	1	0
Nepenthes_gracilis_Nepgr011489	0.206408344001532	0.871233242746407	0	1.1914370106594	0.908609296935453	0	0.167591361339229	0.998551036380612	0	-1.47651346127289	1	0	3.2562870452422	0.278257040416045	0	0.1266348607091	1	0
Nepenthes_gracilis_Nepgr011490	0.316540291026955	0.596417887945832	0	-0.510543739016923	0.908609296935453	0	-0.0387896546711683	1	0	-0.797391640235706	1	0	1.15777712927044	0.24566072010156	0	-0.613873903313948	1	0
Nepenthes_gracilis_Nepgr011491	-0.013850683295038	0.974799993256758	0	0.343533875937089	0.908609296935453	0	0.288377097804144	0.950206574026805	0	0.202075202173816	1	0	0.110616496138521	0.776335533706733	0	0.541347521206546	1	0
Nepenthes_gracilis_Nepgr011492	0.642502940404294	0.394614605143117	0	0.299803556950677	0.908609296935453	0	0.543804551542867	0.967270436081185	0	0.10537572953521	1	0	0.0760454281480438	0.911809780358487	0	0.0526365919019671	1	0
Nepenthes_gracilis_Nepgr011493	NA	NA	NA	NA	NA	NA	-2.07373747216065	0.950206574026805	0	NA	NA	NA	NA	NA	NA	NA	NA	NA
Nepenthes_gracilis_Nepgr011494	-0.676829856973722	0.454451414795132	0	-0.439688937258801	0.924070661443091	0	-0.003727802544927	1	0	1.23422997268537	1	0	-1.05320305079598	0.491531362779682	0	-0.250531739868488	1	0
Nepenthes_gracilis_Nepgr011495	0.714537051546867	0.422213920718374	0	0.0941245517171359	0.989148136879903	0	0.0648990563978105	1	0	-0.145524607558632	1	0	-0.250666509111429	0.901309384236506	0	-2.12316374269609	1	0
Nepenthes_gracilis_Nepgr011496	-0.101824555243919	0.774456899601657	0	0.152290401141713	0.908609296935453	0	-0.308715222257353	0.950206574026805	0	-0.131678083007163	1	0	0.0836091544923843	0.833388290977901	0	0.0486492510603611	1	0
Nepenthes_gracilis_Nepgr011497	0.114920699315144	0.833767825867499	0	0.00537590291000445	0.99882093244165	0	-0.0688030375301647	1	0	-0.131269298830913	1	0	-0.144119433203379	0.8855996598079	0	0.10302098079105	1	0
Nepenthes_gracilis_Nepgr011498	0.248821203372193	0.447573242802716	0	0.244697061138296	0.908609296935453	0	-0.0798873736646932	0.988597086551573	0	-0.010635138149075	1	0	0.442191965647721	0.316940991332076	0	-0.218212343530425	1	0
Nepenthes_gracilis_Nepgr011499	0.274503228388008	0.351637610834439	0	0.132392880882097	0.908609296935453	0	-0.00734013824357405	1	0	-0.102364211709531	1	0	0.0752978535564388	0.871916707042276	0	0.00738275001086741	1	0
Nepenthes_gracilis_Nepgr011500	1.60843453625781	0.121314685806386	0	0.0326187259496686	0.993791743341938	0	0.454602076744708	0.97059988195298	0	0.192541879332728	1	0	0.340511384246565	0.84115341826251	0	0.39995096389523	1	0
Nepenthes_gracilis_Nepgr011501	0.829120695147266	0.492095221961502	0	0.620628859722902	0.943268204155882	0	0.38481209457093	0.985419318124487	0	0.185220147543743	1	0	1.72173596396436	0.557510760021478	0	-0.946163427204188	1	0
Nepenthes_gracilis_Nepgr011502	0.070516675788836	0.764957486111846	0	-0.0450339310723908	0.96653832599548	0	0.124329665324494	0.966959509045156	0	-0.0323652690079328	1	0	0.0337016715487533	0.927791541300741	0	-0.0297617934868288	1	0
Nepenthes_gracilis_Nepgr011503	NA	NA	NA	25.8850976684496	0.908609296935453	0	-26.7272379332166	0.950206574026805	0	NA	NA	NA	NA	NA	NA	NA	NA	NA
Nepenthes_gracilis_Nepgr011504	0.0408130978192567	0.885518412333674	0	-0.142983285844863	0.908609296935453	0	-0.0591388457246413	0.995118457756089	0	0.113690982405084	1	0	-0.191143859070149	0.579994716503287	0	0.00890363343547129	1	0
Nepenthes_gracilis_Nepgr011505	-0.53204168809625	0.0686965224214486	0	0.00120720665568363	1	0	-0.421020028200722	0.950206574026805	0	-0.173483203161066	1	0	-0.0410379657002995	0.894138352665587	0	-0.0328878032727005	1	0
Nepenthes_gracilis_Nepgr011506	-0.154798182635401	0.616070997627111	0	-0.0986869795285479	0.948230828960475	0	-0.215425589858055	0.959505130456706	0	0.148426545049022	1	0	-0.137535495994623	0.735569075402092	0	-0.208162997667742	1	0
Nepenthes_gracilis_Nepgr011507	-0.208434073431459	0.563427684749383	0	0.275830476939843	0.908609296935453	0	-0.331650815563933	0.95684916835437	0	0.134534281001445	1	0	-0.11576679680796	0.860515856742117	0	-0.0934900410172848	1	0
Nepenthes_gracilis_Nepgr011508	-0.965477596387917	0.296575035759526	0	0.128053211512007	0.957469686736725	0	-0.140127031868355	0.998092640215756	0	-0.128564378600322	1	0	-0.0874460245205295	0.934553049347793	0	-0.246247686370065	1	0
Nepenthes_gracilis_Nepgr011509	0.186016452291014	0.436901645872976	0	-0.0476416378617959	0.958811706569787	0	-0.15734527259235	0.969347905085032	0	0.164654065177995	1	0	-0.170181882840216	0.581166157807647	0	0.0289863873414724	1	0
Nepenthes_gracilis_Nepgr011510	-1.64822205005334	0.366409291412925	0	0.00789127310357607	0.995842361098608	0	-0.101789681363761	1	0	-25.5954616468456	1	0	-19.2612413901565	0.538879823821147	0	0.0625182013561747	1	0
Nepenthes_gracilis_Nepgr011511	-0.436879882382184	0.0934285920578687	0	-0.149358468152423	0.908609296935453	0	0.0163023302880152	1	0	-0.145468069491422	1	0	-0.109794314163821	0.692619254216826	0	-0.0229120740340107	1	0
Nepenthes_gracilis_Nepgr011512	1.24180175256528	0.0300076414626336	1	0.290259588448409	0.908609296935453	0	0.17692646215156	0.950206574026805	0	0.480260049830456	1	0	1.00028938233688	0.0555181450569272	0	0.454640422490113	1	0
Nepenthes_gracilis_Nepgr011513	-0.253614789502674	0.395788654623188	0	-0.165409934498284	0.908609296935453	0	-0.211015881701242	0.950206574026805	0	0.0621481298246991	1	0	-0.166317576386662	0.614574957583905	0	0.0193204339973683	1	0
Nepenthes_gracilis_Nepgr011514	-0.314372503872921	0.345293353465227	0	-0.176864580532474	0.908609296935453	0	-0.27411419096323	0.950206574026805	0	-0.316811500683821	1	0	-0.515737583151845	0.189756803553948	0	-0.00896550446277011	1	0
Nepenthes_gracilis_Nepgr011515	-0.367938249156546	0.370755295471535	0	-0.306862638578648	0.908609296935453	0	-0.241738816415994	0.966748987902547	0	0.336953872089355	1	0	-0.379645777934832	0.543958743684986	0	-0.088388022819446	1	0
Nepenthes_gracilis_Nepgr011516	-0.0284387013550749	0.940823749169689	0	0.0638794093112587	0.96342348854288	0	0.00305509662151415	1	0	-0.128843017892571	1	0	0.0792347773333226	0.828464215235046	0	0.0398989996348913	1	0
Nepenthes_gracilis_Nepgr011517	-0.252636793095808	0.41203057102443	0	-0.0340442416217925	0.978754360144418	0	0.104819341805303	0.981493469639079	0	0.124866629661996	1	0	0.0480927302424217	0.913629829511882	0	0.0783853541970778	1	0
Nepenthes_gracilis_Nepgr011518	-0.381116089494991	0.226351783601484	0	-0.401697727659	0.908609296935453	0	-0.471633894848031	0.950206574026805	0	-0.466740114866379	1	0	-0.362418297157369	0.491315411106255	0	-0.285241862374527	1	0
Nepenthes_gracilis_Nepgr011520	-1.40657877505146	0.0311497166582013	1	-0.263684628680936	0.908609296935453	0	-0.551295145568172	0.950206574026805	0	-0.553841840374481	1	0	-0.651114142780996	0.160100705992011	0	-0.423095188647853	1	0
Nepenthes_gracilis_Nepgr011521	0.630607681221196	0.0433187943033871	1	0.032025222819577	0.966673252969964	0	0.140215102074263	0.964123350781421	0	0.182013220186798	1	0	0.345763814170153	0.259990043880324	0	0.102099095596486	1	0
Nepenthes_gracilis_Nepgr011522	-0.607821271060832	0.141990747208513	0	0.145988530885608	0.908609296935453	0	-0.250984602911531	0.95684916835437	0	-0.0664203264441081	1	0	-0.247565325528383	0.546934824876218	0	0.0132802825331328	1	0
Nepenthes_gracilis_Nepgr011523	-0.30522152691276	0.511098264081707	0	0.146153259121496	0.954840849206433	0	-0.240781212267071	0.976981408629555	0	-0.192397021643282	1	0	-0.150230084815561	0.778730701474235	0	-0.237236841315953	1	0
Nepenthes_gracilis_Nepgr011524	-0.0321717449113681	0.936029098119941	0	-0.380667250192961	0.908609296935453	0	0.249243776356294	0.958933230331373	0	-0.127421905651476	1	0	0.0787117627978544	0.906464000441167	0	-0.210591266184252	1	0
Nepenthes_gracilis_Nepgr011525	-0.255235190418675	0.487921589536829	0	-0.00704276711546292	0.99803938702013	0	-0.00424870750355666	1	0	0.288725437690104	1	0	0.225677892793004	0.726228380835262	0	0.0126981695165593	1	0
Nepenthes_gracilis_Nepgr011526	0.333910973592068	0.552497147214945	0	-0.184550640990976	0.957469686736725	0	-0.0590149579946146	1	0	-0.170964099854333	1	0	0.383495731590814	0.538632570118643	0	0.0166241163630731	1	0
Nepenthes_gracilis_Nepgr011527	-0.000705211405316319	0.998379727428123	0	-0.142238419972282	0.908609296935453	0	-0.164116362415523	0.972302374060025	0	0.180845459418641	1	0	-0.0416972083936109	0.90665142629337	0	0.0787361847136356	1	0
Nepenthes_gracilis_Nepgr011528	-1.27378021157218	0.0606633084382846	0	-0.804504253082598	0.908609296935453	0	0.234365322743015	0.969347905085032	0	-0.0253646371844987	1	0	-1.06748078144643	0.134068789329225	0	-0.273038091360483	1	0
Nepenthes_gracilis_Nepgr011529	-0.308644805693328	0.481199919250135	0	-0.0347601049863222	0.983696187649494	0	-0.146608959649274	0.991021233222629	0	0.0260841520434578	1	0	-0.0802500431811115	0.916782922298172	0	-0.175740098187561	1	0
Nepenthes_gracilis_Nepgr011530	NA	NA	NA	NA	NA	NA	NA	NA	NA	NA	NA	NA	NA	NA	NA	22.0324406500299	1	0
Nepenthes_gracilis_Nepgr011531	-0.550147041008713	0.382706296096151	0	0.271624331583951	0.908609296935453	0	0.277069664732757	0.982352808077374	0	-0.339032753261661	1	0	0.311078398575642	0.83688267860707	0	-0.436725623993918	1	0
Nepenthes_gracilis_Nepgr011532	-1.17048598065571	0.144406268881337	0	-0.236219721449372	0.957863978737354	0	-0.433220377043027	0.958659686075426	0	0.016289089110411	1	0	0.440016749986718	0.687305555898046	0	-0.203831341299124	1	0
Nepenthes_gracilis_Nepgr011533	-0.0216302059048274	0.952995414756894	0	-0.0960741285640871	0.940362820513447	0	0.524798856962066	0.950206574026805	0	-0.0915940166614195	1	0	0.498247821982437	0.395319475934194	0	0.131993223341741	1	0
Nepenthes_gracilis_Nepgr011534	0.138370045781186	0.948816759962398	0	25.6283857811281	0.908609296935453	0	28.4090743230914	0.950206574026805	0	NA	NA	NA	NA	NA	NA	NA	NA	NA
Nepenthes_gracilis_Nepgr011535	0.34728971935955	0.195488747142623	0	0.156714843042598	0.911327099391003	0	0.208790431283479	0.950206574026805	0	0.249284963130357	1	0	0.177760692480053	0.67112145478565	0	0.00830339815575165	1	0
Nepenthes_gracilis_Nepgr011536	0.277323459768656	0.728749517628179	0	-0.700247642079495	0.908609296935453	0	-0.00173806076977101	1	0	-0.54572875609299	1	0	0.853014643470505	0.404720238645615	0	0.751665310361272	1	0
Nepenthes_gracilis_Nepgr011537	0.228704997396239	0.389356846781861	0	0.0448427034877863	0.963825864778153	0	0.204039349867349	0.950206574026805	0	-0.0614012745797066	1	0	0.111533583758353	0.76260882469925	0	-0.229909756250542	1	0
Nepenthes_gracilis_Nepgr011538	-0.297589680186768	0.212058089108203	0	-0.121847920572593	0.908609296935453	0	0.0137896586207802	1	0	0.0269753130356243	1	0	-0.0387224744121681	0.903614902223243	0	-0.0742515864796793	1	0
Nepenthes_gracilis_Nepgr011539	-0.416091896584524	0.386803273369218	0	-0.0598928696506693	0.970830578114059	0	-0.165100030255845	0.985419318124487	0	-0.163706526849128	1	0	-0.132906740290911	0.884014735420592	0	-0.205206475762425	1	0
Nepenthes_gracilis_Nepgr011543	-0.19154341900545	0.350479610958743	0	-0.11285480518699	0.908609296935453	0	-0.112651905306285	0.9717837955858	0	-0.1677444170946	1	0	-0.363751258591623	0.196129517775658	0	-0.0597110994928904	1	0
Nepenthes_gracilis_Nepgr011545	1.1053687829246	0.695215643237878	0	0.0666346597855793	0.99803938702013	0	-0.42458796847894	0.998092640215756	0	0.762300088135887	1	0	-2.46838091944486	0.661590662160203	0	0.626752268129483	1	0
Nepenthes_gracilis_Nepgr011550	0.372881777268219	0.263450005578897	0	0.140813341158674	0.908609296935453	0	0.102248976291252	0.990200659533668	0	0.363014919916617	1	0	0.620239053250703	0.243166683333143	0	0.139606080092227	1	0
Nepenthes_gracilis_Nepgr011551	-0.571097102065609	0.675080084887289	0	1.87329950884767	0.908609296935453	0	1.19701864787661	0.950206574026805	0	-2.10889986237604	1	0	-1.80605450839956	0.767885127841765	0	-0.417477623675243	1	0
Nepenthes_gracilis_Nepgr011552	0.717106933287466	0.0298869258082156	1	0.204519476742894	0.908609296935453	0	-0.333849515413959	0.950206574026805	0	-0.0217854572301004	1	0	0.396947431438939	0.246936827641115	0	0.275120734052058	1	0
Nepenthes_gracilis_Nepgr011553	NA	NA	NA	25.6283857811281	0.908609296935453	0	NA	NA	NA	NA	NA	NA	NA	NA	NA	22.9768922269766	1	0
Nepenthes_gracilis_Nepgr011554	0.261239775332189	0.41203057102443	0	0.0718652346212032	0.936805827134866	0	0.052655390538396	0.994767921682135	0	0.0807867641981304	1	0	-0.0505983971012434	0.873762066837166	0	0.0152075019704174	1	0
Nepenthes_gracilis_Nepgr011555	0.374491749005541	0.665573000408705	0	0.167034354029147	0.957863978737354	0	-0.293639782359931	0.97284531877811	0	-0.0192721172587307	1	0	0.422325420230936	0.644137833457019	0	0.19693798474286	1	0
Nepenthes_gracilis_Nepgr011556	0.154543186716932	0.563798786325274	0	0.0415275971468336	0.962830146735628	0	-0.183030830484016	0.950206574026805	0	-0.217722762258807	1	0	0.0631435197545276	0.841515845519576	0	-0.0844610677685314	1	0
Nepenthes_gracilis_Nepgr011557	-0.494510082397861	0.47514595746963	0	0.137079041249468	0.924070661443091	0	-0.164210213750319	0.985494901880937	0	-0.0809323997828901	1	0	0.168397441618376	0.748286074209117	0	-0.185923914857337	1	0
Nepenthes_gracilis_Nepgr011558	-0.0291440885372882	0.89902654144555	0	-0.0688249328287185	0.93236176758371	0	0.055665438245212	0.992278512035281	0	0.0797328623950762	1	0	-0.0355725962518001	0.920805426820866	0	0.0403385163136392	1	0
Nepenthes_gracilis_Nepgr011559	1.2409807768535	0.692179900450356	0	-1.2049708148047	0.908609296935453	0	-0.559507402144305	0.985229173395658	0	0.777835576525863	1	0	-0.868596298322834	0.764168403649822	0	-25.4655488259097	1	0
Nepenthes_gracilis_Nepgr011560	0.313177308218954	0.148695050109662	0	0.0322814697000773	0.965877857153498	0	0.00808581729870994	1	0	0.217335269615422	1	0	0.0321303768875847	0.930717684100777	0	0.194100270555248	1	0
Nepenthes_gracilis_Nepgr011561	0.182352443155166	0.462761195856403	0	0.0776006280031396	0.930446155090658	0	-0.043671121742328	0.999400609806358	0	-0.155756610136841	1	0	0.306286686747407	0.271671082605057	0	0.123518373684274	1	0
Nepenthes_gracilis_Nepgr011562	-1.22253933543238	0.170267183254692	0	0.707830159799972	0.908609296935453	0	0.139888445243982	1	0	1.33435059875359	1	0	1.4970367532329	0.412522586879287	0	0.255572551349259	1	0
Nepenthes_gracilis_Nepgr011563	-0.129428347006706	0.723902235738153	0	-0.185336579221284	0.908609296935453	0	0.0501627120919759	0.999912016269148	0	-0.164422771303144	1	0	0.420391065548856	0.463397330597724	0	-0.248080494098331	1	0
Nepenthes_gracilis_Nepgr011564	-0.93826551504426	0.497395017064471	0	-0.239498899558933	0.979383981972914	0	0.867554761431183	0.950206574026805	0	0.49937686975472	1	0	-0.436273139615824	0.783655780489507	0	1.21425617061017	1	0
Nepenthes_gracilis_Nepgr011565	-0.30176323786503	0.930682821402433	0	3.22851394118977	0.908609296935453	0	-24.0005249449399	0.950206574026805	0	NA	NA	NA	-0.0897444846191225	0.962679116552368	0	-0.406190049860476	1	0
Nepenthes_gracilis_Nepgr011566	NA	NA	NA	0.608331224915261	0.965806386659945	0	-0.219823214223227	0.999286211550127	0	NA	NA	NA	NA	NA	NA	21.3919297262554	1	0
Nepenthes_gracilis_Nepgr011568	-0.022547133476202	0.948592941962785	0	-0.105694040269002	0.934228792109954	0	0.166366172602997	0.95549863854746	0	0.104594005011474	1	0	-0.0495498709742588	0.911622403554457	0	0.0372078851833759	1	0
Nepenthes_gracilis_Nepgr011572	-1.32168970836869	0.134749914717602	0	0.0306635937158113	0.990616282103107	0	-0.903308900287201	0.950206574026805	0	-0.519870565749321	1	0	-0.600965929040335	0.214861454751342	0	-0.431721327920041	1	0
Nepenthes_gracilis_Nepgr011573	0.0388462420567777	0.903499204281476	0	-0.154631146682636	0.908609296935453	0	-0.0949270022222652	0.985419318124487	0	-0.0796504194516814	1	0	-0.0450704300803668	0.91839374246683	0	0.000509629978603598	1	0
Nepenthes_gracilis_Nepgr011574	-0.275879485398679	0.230608110974378	0	-0.0722386896230542	0.925754053460448	0	-0.147304727377586	0.963774447314394	0	0.103176877391542	1	0	-0.24288134081376	0.399351672948061	0	-0.0852112201311979	1	0
Nepenthes_gracilis_Nepgr011575	24.9990504075722	0.424019730531205	0	NA	NA	NA	28.0636948687008	0.950206574026805	0	-28.401250477076	1	0	1.85859065164543	0.703017177593531	0	-2.60739257857268	1	0
Nepenthes_gracilis_Nepgr011576	-0.0702765565260078	0.962226575301756	0	28.1612117243121	0.908609296935453	0	27.7747529426688	0.950206574026805	0	23.1372734496407	1	0	-17.9099135348357	0.611827566030338	0	1.90242518571534	1	0
Nepenthes_gracilis_Nepgr011577	0.406444278073987	0.183138171206118	0	0.0481361113055723	0.955200610793899	0	-0.1549705764769	0.969347905085032	0	0.00435489512463327	1	0	0.288076262258691	0.494207989399183	0	0.0751935901107892	1	0
Nepenthes_gracilis_Nepgr011578	NA	NA	NA	NA	NA	NA	25.4528248477814	0.950206574026805	0	NA	NA	NA	NA	NA	NA	NA	NA	NA
Nepenthes_gracilis_Nepgr011579	-1.27253451322601	0.662985031926594	0	-0.11555471922231	0.99803938702013	0	1.60595731592737	0.964123350781421	0	-0.814229994449135	1	0	-1.58158248242229	0.745994679212178	0	1.81684290357152	1	0
Nepenthes_gracilis_Nepgr011580	-0.302971943391068	0.912532473927071	0	0.333448851225309	0.95610670360724	0	-0.425273415696748	0.997550060542992	0	NA	NA	NA	3.04878245324216	0.436168784560264	0	0.354256316505757	1	0
Nepenthes_gracilis_Nepgr011581	-19.9486447199845	0.46275632711171	0	25.8850976684496	0.908609296935453	0	NA	NA	NA	NA	NA	NA	NA	NA	NA	21.3919297262554	1	0
Nepenthes_gracilis_Nepgr011582	-18.8735120154662	0.596556063357679	0	NA	NA	NA	NA	NA	NA	NA	NA	NA	-16.9099135348357	0.685856306660926	0	NA	NA	NA
Nepenthes_gracilis_Nepgr011583	-20.0226019709414	0.523524828298701	0	0.80442582907541	0.960507500956158	0	NA	NA	NA	NA	NA	NA	-16.9099135348357	0.685856306660926	0	-26.4655488259097	1	0
Nepenthes_gracilis_Nepgr011585	0.473233303578717	0.82248795290165	0	-2.48715207716035	0.908609296935453	0	1.68887567151294	0.950206574026805	0	0.246774651981403	1	0	-0.060274748868226	0.995754609446434	0	-0.50840494582179	1	0
Nepenthes_gracilis_Nepgr011589	-0.771478137622357	0.420775813079712	0	0.935873693056388	0.908609296935453	0	0.53331731411253	0.950206574026805	0	0.719491736594881	1	0	-0.782887625682955	0.592200191222848	0	-0.347235341543641	1	0
Nepenthes_gracilis_Nepgr011590	0.0788133989491235	0.962226575301756	0	26.8899383465076	0.908609296935453	0	NA	NA	NA	NA	NA	NA	NA	NA	NA	1.35425631650576	1	0
Nepenthes_gracilis_Nepgr011592	-19.0226019709414	0.596556063357679	0	NA	NA	NA	NA	NA	NA	-27.2226176751675	1	0	24.7589297466009	0.5943382558702	0	NA	NA	NA
Nepenthes_gracilis_Nepgr011594	-0.367016007635609	0.608484910673153	0	0.162754048577806	0.966017277582558	0	1.25665249901219	0.950206574026805	0	-1.13575369344338	1	0	-1.11492738331038	0.530621969711894	0	-0.118972237543505	1	0
Nepenthes_gracilis_Nepgr011595	NA	NA	NA	NA	NA	NA	NA	NA	NA	-26.8162879763549	1	0	NA	NA	NA	NA	NA	NA
Nepenthes_gracilis_Nepgr011596	-1.97451126709593	0.523331288625541	0	NA	NA	NA	NA	NA	NA	NA	NA	NA	NA	NA	NA	NA	NA	NA
Nepenthes_gracilis_Nepgr011597	-18.8706903514424	0.596556063357679	0	-1.97521592619626	0.908609296935453	0	NA	NA	NA	NA	NA	NA	NA	NA	NA	NA	NA	NA
Nepenthes_gracilis_Nepgr011598	-0.513387377694263	0.262172909456471	0	0.777896263811181	0.908609296935453	0	-0.028819929241652	1	0	0.0506363589807037	1	0	0.952353135657481	0.423899714303538	0	-0.124052366687045	1	0
Nepenthes_gracilis_Nepgr011599	-0.293996381139862	0.602985401061081	0	0.488741876924346	0.908609296935453	0	0.596451481046882	0.950206574026805	0	-0.203899019764407	1	0	0.123219920279229	0.904014120337745	0	-0.547619875474282	1	0
Nepenthes_gracilis_Nepgr011600	-1.86841534296035	0.592374293617783	0	1.9068170098117	0.908609296935453	0	NA	NA	NA	NA	NA	NA	NA	NA	NA	23.0324406500299	1	0
Nepenthes_gracilis_Nepgr011601	NA	NA	NA	-19.9370746866798	0.908609296935453	0	NA	NA	NA	NA	NA	NA	NA	NA	NA	NA	NA	NA
Nepenthes_gracilis_Nepgr011602	NA	NA	NA	-20.6939844749765	0.908609296935453	0	27.4528248477814	0.950206574026805	0	-25.5954616468456	1	0	NA	NA	NA	NA	NA	NA
Nepenthes_gracilis_Nepgr011604	NA	NA	NA	27.7290533570163	0.908609296935453	0	25.6017194010338	0.950206574026805	0	NA	NA	NA	23.8335689297218	0.679582096387795	0	NA	NA	NA
Nepenthes_gracilis_Nepgr011605	NA	NA	NA	-20.375236296117	0.908609296935453	0	NA	NA	NA	NA	NA	NA	NA	NA	NA	NA	NA	NA
Nepenthes_gracilis_Nepgr011608	NA	NA	NA	NA	NA	NA	NA	NA	NA	-25.8162879763549	1	0	NA	NA	NA	NA	NA	NA
Nepenthes_gracilis_Nepgr011612	24.0856093110591	0.464328425083162	0	NA	NA	NA	NA	NA	NA	NA	NA	NA	NA	NA	NA	-0.124393416552228	1	0
Nepenthes_gracilis_Nepgr011614	-0.264727703047067	0.72637398622015	0	28.5544458877682	0.908609296935453	0	1.63422562912016	0.950206574026805	0	-0.347850433665773	1	0	26.0780452723994	0.516738279674402	0	-0.49907182950996	1	0
Nepenthes_gracilis_Nepgr011616	-0.558778471770268	0.192522107193259	0	-0.174367627509776	0.908609296935453	0	0.267045864749374	0.950206574026805	0	-0.0478752018958382	1	0	-0.384595370620653	0.446992632989394	0	-0.040455219359087	1	0
Nepenthes_gracilis_Nepgr011618	NA	NA	NA	NA	NA	NA	NA	NA	NA	23.4796719669676	1	0	-18.9099135348357	0.534355812549493	0	-0.124393416552228	1	0
Nepenthes_gracilis_Nepgr011619	23.3910802369196	0.565499806598188	0	-0.329632483546796	0.99803938702013	0	-1.15164168300262	0.986516441893092	0	23.4796719669676	1	0	24.0780452723994	0.679582096387795	0	NA	NA	NA
Nepenthes_gracilis_Nepgr011625	-0.667840709777244	0.844479701380878	0	1.34688004823432	0.908609296935453	0	-27.3403057736329	0.950206574026805	0	0.7623852229797	1	0	-17.0086576754317	0.685856306660926	0	-3.80027972909052	1	0
Nepenthes_gracilis_Nepgr011626	0.204405537378861	0.385343724826313	0	0.121772713955465	0.924070661443091	0	-0.194215934685117	0.961708042518431	0	-0.0931891804117146	1	0	0.28294432670498	0.393764145891808	0	0.0816526729248466	1	0
Nepenthes_gracilis_Nepgr011627	0.319679145495561	0.207890357502237	0	0.00533457303034979	0.99803938702013	0	-0.369808116213965	0.950206574026805	0	-0.187764363779676	1	0	0.111173067780804	0.684167749915117	0	-0.0437885809226692	1	0
Nepenthes_gracilis_Nepgr011629	0.0537584848327661	0.88467814910013	0	0.185819027604433	0.908609296935453	0	0.193005554411638	0.950206574026805	0	0.216421156049703	1	0	0.228109769837342	0.610293458637792	0	0.0399302617908415	1	0
Nepenthes_gracilis_Nepgr011630	-0.601329681393406	0.849416769034551	0	0.213441667452093	0.976745992799121	0	NA	NA	NA	0.595179334297323	1	0	NA	NA	NA	-2.53174516796727	1	0
Nepenthes_gracilis_Nepgr011631	-0.192759340861858	0.715535408620145	0	-0.272531552545641	0.908609296935453	0	0.0750375352109875	0.998368349047757	0	-0.382680493868953	1	0	-0.114233649329491	0.885986025114483	0	-0.223335523080958	1	0
Nepenthes_gracilis_Nepgr011632	-0.332984600500848	0.350369591386112	0	0.0550303176616538	0.981277339326878	0	-0.0124367602615694	1	0	0.162094574501188	1	0	-0.262017527465362	0.599588979589458	0	-0.29811519054401	1	0
Nepenthes_gracilis_Nepgr011633	1.54079733438691	0.559534990550933	0	27.6283857811281	0.908609296935453	0	26.4528248477814	0.950206574026805	0	NA	NA	NA	NA	NA	NA	1.0738032493464	1	0
Nepenthes_gracilis_Nepgr011634	-0.0974362836557798	0.747002977215651	0	-0.059591124535288	0.966017277582558	0	0.441661658352415	0.950206574026805	0	-0.201703963188332	1	0	0.317098033091133	0.536900178977788	0	-0.093540416448036	1	0
Nepenthes_gracilis_Nepgr011635	-2.06201764774456	0.264048628358257	0	0.106085904476414	0.991160259171183	0	-26.6037102084224	0.950206574026805	0	-28.3954511205015	1	0	-0.878803907773766	0.679322314069584	0	-0.00398757361511937	1	0
Nepenthes_gracilis_Nepgr011638	-1.49342432122574	0.0808497274830709	0	-0.564237955253772	0.908609296935453	0	0.533355064509759	0.95648968312968	0	-0.256081325376953	1	0	-0.353595722428804	0.802448523388943	0	-0.721114477313097	1	0
Nepenthes_gracilis_Nepgr011640	-1.50520916015198	0.625026305747605	0	0.857293936356852	0.930326381626204	0	NA	NA	NA	-0.396112865236485	1	0	26.418531430443	0.467312190077201	0	-0.421052564148967	1	0
Nepenthes_gracilis_Nepgr011641	-1.05508756716856	0.573886202478197	0	1.44686425786542	0.908609296935453	0	2.980836685816	0.950206574026805	0	2.24698530194173	1	0	-2.27375652665478	0.56105515641942	0	0.0475552556243367	1	0
Nepenthes_gracilis_Nepgr011643	NA	NA	NA	NA	NA	NA	-24.2483541572242	0.950206574026805	0	NA	NA	NA	NA	NA	NA	NA	NA	NA
Nepenthes_gracilis_Nepgr011644	-1.20269030822802	0.596556063357679	0	-0.399783148966265	0.962830146735628	0	-0.863986247166235	0.985419318124487	0	-0.120568983538272	1	0	0.601747427851134	0.89880869881062	0	0.166150762326337	1	0
Nepenthes_gracilis_Nepgr011645	0.136695113033252	0.786725585406594	0	0.158956838906422	0.95244929868399	0	-0.0725859368932129	0.997848793755656	0	-0.0520312216182965	1	0	0.202815599593253	0.739482626950956	0	0.183388272269648	1	0
Nepenthes_gracilis_Nepgr011646	0.043409187674067	0.908548255483712	0	-0.177011461208917	0.908609296935453	0	0.0349808720900704	1	0	0.10492736065615	1	0	-0.267129098705553	0.572075010676204	0	-0.0429565528529654	1	0
Nepenthes_gracilis_Nepgr011647	-0.375760619478701	0.474179861117087	0	-0.0158210132142482	0.99803938702013	0	0.230710269287952	0.973972160825163	0	0.236747711037209	1	0	-0.177306836551089	0.814393609340642	0	0.0758176210071273	1	0
Nepenthes_gracilis_Nepgr011648	-0.0749725075226664	0.885170284345275	0	0.0199953500573926	0.995781914826948	0	-0.689351169921941	0.950206574026805	0	-0.340076392857873	1	0	-0.0617150758220797	0.94925267514834	0	-0.0332040632950994	1	0
Nepenthes_gracilis_Nepgr011649	-0.0156255560337204	0.961167222714689	0	-0.00293561795898789	0.99803938702013	0	-0.207427408081774	0.950206574026805	0	-0.268095508304963	1	0	-0.0367597304378471	0.908018623161498	0	-0.0654601721781223	1	0
Nepenthes_gracilis_Nepgr011650	0.712630057811014	0.0774852977379138	0	0.232423156188522	0.908609296935453	0	0.0735067081960441	0.992963776729029	0	0.350377737083285	1	0	0.80062166582368	0.14341606943402	0	0.0874395390654428	1	0
Nepenthes_gracilis_Nepgr011651	1.13778248301256	0.0529845011222512	0	0.270558908483975	0.908609296935453	0	0.00847105574915119	1	0	-0.0965241786757858	1	0	0.910490312936282	0.0893858813587011	0	0.112233184649483	1	0
Nepenthes_gracilis_Nepgr011652	-0.329287899743592	0.291110726139192	0	-0.0376330229786817	0.967073869158174	0	-0.118078314380696	0.985419318124487	0	-0.178080768182234	1	0	-0.358097264018605	0.293860223310519	0	-0.0439827470172443	1	0
Nepenthes_gracilis_Nepgr011653	0.0866987535722945	0.764251858640443	0	0.0997569556002453	0.908609296935453	0	-0.0843214087500535	0.985419318124487	0	0.231148191162985	1	0	0.117536006931294	0.68310043675336	0	0.147137109724602	1	0
Nepenthes_gracilis_Nepgr011654	NA	NA	NA	NA	NA	NA	-25.0277734948782	0.950206574026805	0	-26.8162879763549	1	0	25.418531430443	0.54805287342907	0	-27.0505113266309	1	0
Nepenthes_gracilis_Nepgr011655	0.797164361934593	0.0280856080069849	1	0.058906925213627	0.948230828960475	0	0.234533601501967	0.967631704654229	0	0.626600550937944	1	0	0.539036388440747	0.247645025873465	0	0.155924716812981	1	0
Nepenthes_gracilis_Nepgr011656	0.895371056611983	0.162430461383075	0	0.0178882561511555	0.995781914826948	0	-0.650731984381333	0.950206574026805	0	-0.0931368752261736	1	0	0.130102596918641	0.853489694630658	0	-0.168215288176349	1	0
Nepenthes_gracilis_Nepgr011657	5.66500266101231	1	0	26.1296559747931	0.908609296935453	0	-24.6800748551212	0.950206574026805	0	NA	NA	NA	24.8335689297218	0.5943382558702	0	NA	NA	NA
Nepenthes_gracilis_Nepgr011658	0.278593268687904	0.702421985569778	0	0.236292894607413	0.947595704021176	0	0.414380695234813	0.950206574026805	0	0.124189574296279	1	0	0.106323700442287	0.924810853514572	0	-0.366257037082206	1	0
Nepenthes_gracilis_Nepgr011659	0.0843376373408464	0.790316627494922	0	-0.0844707094059594	0.948230828960475	0	0.013477613560978	1	0	-0.0633481515269434	1	0	-0.0873755314922295	0.854118845990228	0	0.0671513308533171	1	0
Nepenthes_gracilis_Nepgr011663	0.045384907292231	0.893885287391799	0	-0.0164312544796221	0.991645958927528	0	-0.0473243503237679	0.997848793755656	0	0.174850406303412	1	0	-0.0898799570008091	0.827245446413424	0	-0.130301853457187	1	0
Nepenthes_gracilis_Nepgr011664	-0.0364331698657967	0.906507699299822	0	0.00488872519838779	0.99803938702013	0	-0.225310618923015	0.950206574026805	0	0.0452912255361166	1	0	-0.345973574665353	0.375019767238798	0	-0.021284700362413	1	0
Nepenthes_gracilis_Nepgr011665	-0.244226007640478	0.384333371002	0	-0.150960323650967	0.908609296935453	0	-0.102899600905603	0.986584025165125	0	-0.225535343769595	1	0	0.0204759908898122	0.970661074833306	0	-0.112495457600259	1	0
Nepenthes_gracilis_Nepgr011666	-0.744632890776316	0.708287868283276	0	0.931920081832778	0.960507500956158	0	27.2018886360119	0.950206574026805	0	-25.8162879763549	1	0	-1.23435526787635	0.789906418918657	0	1.66969557726644	1	0
Nepenthes_gracilis_Nepgr011667	0.419487499835324	0.109061925883441	0	0.198495312437949	0.908609296935453	0	0.248266758342439	0.950206574026805	0	0.299865658852163	1	0	0.47071117542276	0.172257920388288	0	0.0852165046759996	1	0
Nepenthes_gracilis_Nepgr011668	0.0225326148442786	0.954212093820471	0	0.0499616337638553	0.971125815493756	0	-0.126751766525397	0.973578229452394	0	0.177067531041658	1	0	0.049843631887974	0.8855996598079	0	0.138755733490369	1	0
Nepenthes_gracilis_Nepgr011669	-0.112238188680388	0.697295838267258	0	-0.110779622661413	0.908609296935453	0	0.180742823937061	0.972302374060025	0	0.363142077772848	1	0	0.0639560893813815	0.894780225234294	0	0.158598536766812	1	0
Nepenthes_gracilis_Nepgr011670	-0.0331475930354017	0.924964431288405	0	-0.0618067326361427	0.966017277582558	0	0.00204793263837111	1	0	0.189392637323937	1	0	-0.0342086884181274	0.946024514966957	0	0.057970016687733	1	0
Nepenthes_gracilis_Nepgr011671	-0.125467828762736	0.734807457483905	0	0.0883347051433097	0.969189750057532	0	-0.423392738239387	0.950206574026805	0	0.0600054351209733	1	0	0.0861102121068145	0.908894589863322	0	0.198114108946957	1	0
Nepenthes_gracilis_Nepgr011672	-1.50426860574389	0.681847034546662	0	NA	NA	NA	NA	NA	NA	21.4796719669676	1	0	0.104840367113235	0.965829252093507	0	21.3919297262554	1	0
Nepenthes_gracilis_Nepgr011673	1.03221122641161	0.0447523440161023	1	0.339776422561497	0.908609296935453	0	0.191574656942457	0.960698425314356	0	0.470480732448063	1	0	0.669085405461111	0.194745073961258	0	0.156648789501777	1	0
Nepenthes_gracilis_Nepgr011674	-0.324208433550701	0.565109158274923	0	0.374448367222652	0.908609296935453	0	0.465443445283913	0.950206574026805	0	-0.431684998724435	1	0	0.182114498098798	0.907485367199185	0	0.124477160282441	1	0
Nepenthes_gracilis_Nepgr011675	-0.956315978600251	0.064541417425796	0	0.0170682242410765	0.99803938702013	0	-0.0275386565700257	1	0	0.21085883986429	1	0	0.23115827057009	0.773883131839615	0	-0.0533462391222388	1	0
Nepenthes_gracilis_Nepgr011676	0.574181284801375	0.0918757971613945	0	0.0414564006185589	0.972094211231882	0	0.00742261993076809	1	0	0.101982105143398	1	0	0.519383175404784	0.179821538440437	0	0.0780429656348538	1	0
Nepenthes_gracilis_Nepgr011677	-0.169142568635362	0.836891641145224	0	0.180185955304687	0.908609296935453	0	-0.751840905305734	0.950206574026805	0	-0.568932040734808	1	0	-0.448875052142368	0.267376098953	0	-0.202489431808749	1	0
Nepenthes_gracilis_Nepgr011678	-0.107917696613092	0.795329948230219	0	-0.344250277432143	0.908609296935453	0	0.821485039823143	0.950206574026805	0	-0.0317441533798135	1	0	0.17703983386286	0.694454545655706	0	0.188908843022082	1	0
Nepenthes_gracilis_Nepgr011679	0.97998722006822	0.307522706126542	0	-0.39395224647836	0.908609296935453	0	0.3087492005198	0.976406188578718	0	-0.250812849806097	1	0	0.562149320313369	0.528883138236185	0	-0.476703224026812	1	0
Nepenthes_gracilis_Nepgr011681	-0.400653861412929	0.222861372993063	0	-0.0934477463228713	0.938629112379182	0	-0.0394943542500137	0.998368349047757	0	0.0561373942947707	1	0	-0.176214499387807	0.600713821341875	0	-0.105988622477925	1	0
Nepenthes_gracilis_Nepgr011682	0.145018219540322	0.829762760502603	0	0.236443807257877	0.984439795640018	0	0.797643655675738	0.950206574026805	0	-0.213767213169274	1	0	-0.552642458788433	0.874142828925275	0	-0.61679556095149	1	0
Nepenthes_gracilis_Nepgr011683	-0.123164024810361	0.769507472058361	0	-0.27443749563419	0.908609296935453	0	-0.108470215572104	0.992278512035281	0	-0.0979491930371683	1	0	-0.0574204270937182	0.949674801663536	0	-0.0548674707685617	1	0
Nepenthes_gracilis_Nepgr011684	-0.178943364431881	0.650047782366021	0	-0.40888497505874	0.908609296935453	0	-0.0632760578641696	0.998092640215756	0	0.153143058319887	1	0	-0.0893170672731047	0.891982081726633	0	0.0217699477580648	1	0
Nepenthes_gracilis_Nepgr011685	-0.263466608934682	0.377825097305281	0	-0.230783049083922	0.908609296935453	0	0.236874430173209	0.950206574026805	0	0.121438437444439	1	0	-0.265292646665905	0.624871588988533	0	-0.0653751583294468	1	0
Nepenthes_gracilis_Nepgr011687	0.194665395673618	0.901917746568342	0	0.0825639045331146	0.980370613047486	0	-0.896438573477675	0.968109804065036	0	0.462830980563715	1	0	1.02228459518944	0.636930362497169	0	1.05467637042788	1	0
Nepenthes_gracilis_Nepgr011688	0.17304404459329	0.509454446767519	0	-0.00176608966407876	0.998909067924937	0	0.132514505457304	0.985229173395658	0	-0.107358677719286	1	0	0.270941806994193	0.466818425163213	0	-0.0576145456338768	1	0
Nepenthes_gracilis_Nepgr011689	-0.475642615870447	0.126456038289265	0	-0.0249074442360708	0.997085803934485	0	-0.181827803817351	0.97059988195298	0	-0.00987933829275711	1	0	-0.426711893414634	0.32656328560064	0	0.0904228797090187	1	0
Nepenthes_gracilis_Nepgr011690	-0.0258563885770613	0.924977749394487	0	0.0105851798937877	0.995608489102983	0	-0.0246989817168988	1	0	0.0388591032547705	1	0	0.0352294040489944	0.91996397433193	0	0.138046687488067	1	0
Nepenthes_gracilis_Nepgr011691	0.135128881760588	0.591607383668273	0	-0.0221353361518783	0.980370613047486	0	0.0628264076192746	0.989317769361881	0	0.043634718497362	1	0	0.0451158091943764	0.897779523525749	0	0.00449434333227217	1	0
Nepenthes_gracilis_Nepgr011692	-0.0228941231989257	0.954370353844349	0	-0.0312613929617296	0.97573172848744	0	-0.0460390583176142	0.998551036380612	0	-0.518128820518493	1	0	0.0223826198191706	0.97412344238435	0	-0.164684272034341	1	0
Nepenthes_gracilis_Nepgr011693	0.0825735804935537	0.920419527368673	0	-0.159217610038448	0.934379835339566	0	-0.295673572943748	0.985419318124487	0	-1.65461889347401	1	0	0.0481100227699391	0.969084773544806	0	-0.175126710006483	1	0
Nepenthes_gracilis_Nepgr011694	-0.754943896834648	0.0386579077643696	1	-0.258598788008911	0.908609296935453	0	-0.0607657787230966	0.992963776729029	0	-0.181986940531207	1	0	-0.748048853968545	0.26264165622364	0	0.213928810977791	1	0
Nepenthes_gracilis_Nepgr011695	0.615483332151491	0.0697090853140298	0	0.141195066887226	0.908609296935453	0	0.0423092675265639	0.999286211550127	0	0.330308447286708	1	0	0.197689542248881	0.506120762350805	0	0.0573674177183232	1	0
Nepenthes_gracilis_Nepgr011696	0.0520763288236772	0.834967210640929	0	0.172404900671745	0.908609296935453	0	0.0139627688448947	1	0	0.256902000278789	1	0	0.0448900385279121	0.903855592954522	0	0.0506654237262971	1	0
Nepenthes_gracilis_Nepgr011697	0.429337144602224	0.160105945967115	0	0.010728367519695	0.99803938702013	0	0.375531717432048	0.950206574026805	0	0.202223406113429	1	0	0.109916393105907	0.723496949295767	0	0.0802844859374421	1	0
Nepenthes_gracilis_Nepgr011699	-1.98424964527768	0.0444154194217446	1	-0.641640823970834	0.908609296935453	0	0.794845168711555	0.950206574026805	0	0.0730352727490908	1	0	-0.869830768247954	0.528951046429908	0	-0.465334886675159	1	0
Nepenthes_gracilis_Nepgr011701	NA	NA	NA	NA	NA	NA	NA	NA	NA	NA	NA	NA	23.7589297466009	0.679582096387795	0	NA	NA	NA
Nepenthes_gracilis_Nepgr011702	0.0541052171498286	0.860332579318077	0	-0.0814689065989374	0.953868156288732	0	0.267569061159614	0.950206574026805	0	-0.153608277745256	1	0	0.225119138670587	0.611827566030338	0	-0.0288036881865539	1	0
Nepenthes_gracilis_Nepgr011703	-0.0379963800824381	0.941544446355342	0	-0.145106401360993	0.920247450893524	0	-0.130940090798649	0.992963776729029	0	-0.238828752090795	1	0	-0.253145478033961	0.412522586879287	0	-0.0903418068552977	1	0
Nepenthes_gracilis_Nepgr011704	-0.393303583075951	0.263450005578897	0	-0.0883554896886167	0.930446155090658	0	0.217108885967956	0.95166034631666	0	-0.198240744677578	1	0	-0.00873533641506796	0.989358769533442	0	-0.193436380437589	1	0
Nepenthes_gracilis_Nepgr011705	NA	NA	NA	NA	NA	NA	NA	NA	NA	NA	NA	NA	NA	NA	NA	-25.7127221695935	1	0
Nepenthes_gracilis_Nepgr011706	-0.00132835312487067	0.99644858671038	0	0.00750848402896764	0.99803938702013	0	0.0047762319122775	1	0	0.00150889390353193	1	0	0.0214654922192548	0.954572034992962	0	-0.0627112641844789	1	0
Nepenthes_gracilis_Nepgr011707	0.290308689132322	0.745953678860553	0	-0.4515797928573	0.921203501789386	0	-0.72081305837031	0.972302374060025	0	0.109910761373336	1	0	-1.3384469115462	0.596011651115925	0	-2.94625268395006	1	0
Nepenthes_gracilis_Nepgr011708	0.586302433752534	0.254399769314188	0	0.228665025772067	0.971761541815427	0	0.214747514750117	0.985124815849195	0	0.23578193439113	1	0	0.854698058378581	0.527027628702122	0	-0.727583334615163	1	0
Nepenthes_gracilis_Nepgr011709	-0.58561550533688	0.0922346842217209	0	-0.176990088339753	0.908609296935453	0	-0.161741277992727	0.968073563446844	0	-0.0961594816939275	1	0	-0.109287774633096	0.865336313546554	0	-0.131064409217039	1	0
Nepenthes_gracilis_Nepgr011710	-0.32239139631614	0.729286428395921	0	0.225221995251797	0.965806386659945	0	0.68375998967956	0.950206574026805	0	-0.582452255962428	1	0	-0.00876026553959974	0.995265788555521	0	-0.438268379459485	1	0
Nepenthes_gracilis_Nepgr011711	-0.238323743945763	0.716249921693914	0	1.01304973413608	0.908609296935453	0	0.624786437733801	0.950206574026805	0	0.610450187763485	1	0	0.480733359850279	0.696037180234508	0	-0.2802161819052	1	0
Nepenthes_gracilis_Nepgr011712	0.268666852120022	0.260034372857386	0	-0.0686736552440745	0.941645742692654	0	0.132992292366948	0.974158036784967	0	0.252862744811685	1	0	0.154856865244943	0.656011091990502	0	0.0722407121673658	1	0
Nepenthes_gracilis_Nepgr011713	-0.272055259225056	0.350554249794879	0	-0.167552813821311	0.908609296935453	0	0.125099532931088	0.976981408629555	0	0.330113915886457	1	0	-0.19667343846637	0.632010047628395	0	-0.0123863171400096	1	0
Nepenthes_gracilis_Nepgr011714	-1.06227590676289	0.418627641625539	0	0.490947084985703	0.963235418431456	0	1.9188463837393	0.950206574026805	0	-1.49575239900263	1	0	-2.07541717415817	0.420378306370519	0	-1.81189969068047	1	0
Nepenthes_gracilis_Nepgr011717	NA	NA	NA	NA	NA	NA	NA	NA	NA	NA	NA	NA	NA	NA	NA	-26.4655488259097	1	0
Nepenthes_gracilis_Nepgr011718	23.0856093110591	0.563798786325274	0	27.6283857811281	0.908609296935453	0	27.8979197081883	0.950206574026805	0	NA	NA	NA	-17.0086576754317	0.685856306660926	0	22.9768922269766	1	0
Nepenthes_gracilis_Nepgr011719	-0.027781809288915	0.991593465182943	0	0.541688271434308	0.908609296935453	0	1.32668556686975	0.950206574026805	0	-0.515266279859603	1	0	0.132497486459099	0.932244130863464	0	0.102856717399157	1	0
Nepenthes_gracilis_Nepgr011720	-0.164464945821307	0.93370828276871	0	-0.720666333969734	0.920247450893524	0	-0.160710076649241	0.993803167809296	0	0.294653006944735	1	0	0.680965819692517	0.789906418918657	0	-0.733846491829428	1	0
Nepenthes_gracilis_Nepgr011721	-0.289917247502183	0.891639807542013	0	-2.26008634663048	0.908609296935453	0	-0.653236949297823	0.987374109893524	0	1.17300319517655	1	0	-0.230701545568356	0.946480779302974	0	-0.559911534994113	1	0
Nepenthes_gracilis_Nepgr011722	-20.3703923341938	0.474179861117087	0	-21.522037187401	0.908609296935453	0	25.6800286429504	0.950206574026805	0	-1.3195740334766	1	0	26.3999733672868	0.491531362779682	0	0.316487460721663	1	0
Nepenthes_gracilis_Nepgr011723	-0.164604400803463	0.89302553961442	0	0.128682378895607	0.958811706569787	0	0.160744968795807	0.992463549780444	0	-0.452737211659256	1	0	-0.780795184497258	0.549586407357103	0	-0.580799857937353	1	0
Nepenthes_gracilis_Nepgr011724	0.156657702050895	0.489896216323609	0	-0.00335498911330667	0.99803938702013	0	-0.0605861315298561	0.992963776729029	0	0.0583416535611185	1	0	-0.138359763748683	0.685856306660926	0	0.0533405652773471	1	0
Nepenthes_gracilis_Nepgr011725	-0.844256301726119	0.0979981783897226	0	-0.365300345026936	0.908609296935453	0	0.0554962604087788	0.999286211550127	0	-0.186149908375649	1	0	-0.478605972951366	0.294013688188161	0	-0.272659417502776	1	0
Nepenthes_gracilis_Nepgr011726	-0.324817362929059	0.230413496163715	0	-0.00436745425069063	0.99803938702013	0	0.11698056167763	0.985229173395658	0	-0.0256894185757179	1	0	0.0700018132428823	0.902407121878956	0	-0.232601813899326	1	0
Nepenthes_gracilis_Nepgr011727	NA	NA	NA	NA	NA	NA	1.223307993082	0.950206574026805	0	-3.39921492507538	1	0	NA	NA	NA	NA	NA	NA
Nepenthes_gracilis_Nepgr011728	1.38428432480958	0.759007750207274	0	NA	NA	NA	1.56407935425995	0.950206574026805	0	-1.02032513279107	1	0	-0.903199308283081	0.802052239355997	0	-26.4655488259097	1	0
Nepenthes_gracilis_Nepgr011729	0.667738414253781	0.515625330373978	0	-0.304387829104262	0.908609296935453	0	1.3479849494707	0.950206574026805	0	0.733771322220979	1	0	0.813519581947262	0.519278457417251	0	0.216170157296527	1	0
Nepenthes_gracilis_Nepgr011730	0.249808055099203	0.330627686386158	0	0.0287762875767914	0.969625020215546	0	0.116037943826507	0.967180900889002	0	0.187758059989054	1	0	0.0180915856125683	0.969084773544806	0	0.0935253904242934	1	0
Nepenthes_gracilis_Nepgr011731	0.337939708739085	0.688800351189269	0	-0.498456450887543	0.908609296935453	0	0.725637867959601	0.950206574026805	0	-0.416804379987167	1	0	-0.598027253299482	0.636862577643566	0	-0.427923627425058	1	0
Nepenthes_gracilis_Nepgr011732	0.486818243656941	0.106413256289368	0	0.11326590649173	0.908609296935453	0	0.0551899871906318	0.992278512035281	0	-0.196064412033733	1	0	0.294475912938539	0.41178124649743	0	0.0728288561506361	1	0
Nepenthes_gracilis_Nepgr011733	0.559922333026685	0.162896938856112	0	0.0839910851936496	0.960507500956158	0	-0.403061491066936	0.950206574026805	0	-0.0264523258289184	1	0	-0.149747062606002	0.809041880810623	0	0.0175335857814938	1	0
Nepenthes_gracilis_Nepgr011734	-19.9486447199845	0.46275632711171	0	-21.5433955429244	0.908609296935453	0	-26.6519217690329	0.950206574026805	0	2.83722294013726	1	0	1.37266180819834	0.68740857731372	0	22.3919297262554	1	0
Nepenthes_gracilis_Nepgr011735	1.79197447348284	0.0940543787615216	0	0.300051904934788	0.965191276986563	0	1.40635966814091	0.950206574026805	0	-0.74818450970374	1	0	-0.901976481879943	0.883200322298792	0	-0.250641012724674	1	0
Nepenthes_gracilis_Nepgr011736	-0.253459343564079	0.924927145526116	0	0.24391307641367	0.978346365906875	0	-26.9617426050856	0.950206574026805	0	-1.52851129919769	1	0	-2.2137400154297	0.578166713769301	0	-1.58295478389222	1	0
Nepenthes_gracilis_Nepgr011737	0.871856944895672	0.0800252948470503	0	0.384715399473579	0.908609296935453	0	0.0680249331437928	0.997853437478985	0	0.624557135325488	1	0	0.28532956326185	0.611827566030338	0	0.596005334086814	1	0
Nepenthes_gracilis_Nepgr011738	-1.59102641007314	0.145581326847365	0	-0.117166362043015	0.953408142458197	0	-0.641933687643161	0.950206574026805	0	-1.88218631488746	1	0	-1.28738189446355	0.236018294976478	0	-0.788576757677223	1	0
Nepenthes_gracilis_Nepgr011739	0.418380672553552	0.469742166672073	0	0.0258408056416517	0.995343339180531	0	-0.205651539190752	0.976387407393501	0	0.115677208085458	1	0	-0.260162018278687	0.72708360846783	0	-0.0760425774284155	1	0
Nepenthes_gracilis_Nepgr011740	-0.437516640232689	0.370058224254785	0	0.0123121951054648	0.99803938702013	0	-0.589131643605804	0.950206574026805	0	-0.458263241713201	1	0	0.286162165349431	0.695130325542651	0	0.171364106896132	1	0
Nepenthes_gracilis_Nepgr011741	-1.32553453916772	0.663397022561384	0	0.758920156967427	0.957469686736725	0	26.4528248477814	0.950206574026805	0	-26.2226176751675	1	0	NA	NA	NA	1.75579785381716	1	0
Nepenthes_gracilis_Nepgr011742	0.156588719686468	0.547087702644647	0	-0.00566962880240496	0.99803938702013	0	0.139663717388906	0.972302374060025	0	0.157690530030377	1	0	-0.0193500652827119	0.95813449316834	0	0.032224116696316	1	0
Nepenthes_gracilis_Nepgr011743	0.141449747391958	0.798496897611195	0	0.0964906435858843	0.929353308265073	0	0.100654127448008	0.990973008911665	0	-0.0114028505450667	1	0	0.612117211056393	0.295804212237956	0	-0.0366227829378758	1	0
Nepenthes_gracilis_Nepgr011744	-0.34886245753092	0.297064647310854	0	0.0974068138016584	0.937817741159966	0	0.0515099357952113	0.992463549780444	0	-0.166992457106339	1	0	0.123911993203034	0.760803646724103	0	-0.191721323846942	1	0
Nepenthes_gracilis_Nepgr011745	-0.0483030841356324	0.876616284092713	0	0.0681971506295209	0.947037614184662	0	-0.227801262216994	0.950206574026805	0	-0.113711133611696	1	0	-0.154915007375267	0.656991694175727	0	0.0209679584764597	1	0
Nepenthes_gracilis_Nepgr011746	0.649735278721882	0.0950087812230683	0	0.15687380347614	0.939332275574813	0	0.363226873717032	0.950206574026805	0	-0.139548096997046	1	0	0.395958029049158	0.376461673209514	0	0.0695118216534407	1	0
Nepenthes_gracilis_Nepgr011747	0.28607747684269	0.405620817307671	0	-0.0290868639109378	0.991160259171183	0	0.54876453616594	0.950206574026805	0	0.39011862018708	1	0	0.230258037844963	0.675013230879803	0	0.0797968292823485	1	0
Nepenthes_gracilis_Nepgr011748	0.426165998081396	0.199987466760701	0	0.17794991750476	0.908609296935453	0	0.533106716820818	0.950206574026805	0	0.365192831515651	1	0	0.120323789381098	0.75897613267129	0	0.244584828852615	1	0
Nepenthes_gracilis_Nepgr011749	0.41923212126176	0.268329713257882	0	0.15467470993856	0.928188174639216	0	-0.377089480741033	0.950206574026805	0	-0.385276552468008	1	0	0.0767303553017129	0.919228341063687	0	0.153841349295611	1	0
Nepenthes_gracilis_Nepgr011750	-0.212225627892444	0.424871491112285	0	0.0893293170441805	0.908609296935453	0	0.219113481206163	0.950206574026805	0	-0.0511050225954648	1	0	0.023382403208382	0.953635297223504	0	-0.0206745848672725	1	0
Nepenthes_gracilis_Nepgr011751	0.320424626324719	0.458110615948465	0	0.199677872273273	0.910766309748599	0	0.175747754837434	0.98903366938101	0	-0.194974811297238	1	0	0.664124975090265	0.15381178267482	0	0.256819771205231	1	0
Nepenthes_gracilis_Nepgr011752	0.223647591659615	0.31889548520288	0	0.0742483025093001	0.93236176758371	0	0.226324376284602	0.950206574026805	0	0.170210234508811	1	0	-0.0329249177084012	0.926390111960605	0	0.032671603019109	1	0
Nepenthes_gracilis_Nepgr011753	0.73658789591615	0.0885062144162097	0	-0.0947771804879736	0.950233336401186	0	1.23627599539224	0.950206574026805	0	0.801840811402187	1	0	0.339998143558336	0.435722885242937	0	-0.142052349849058	1	0
Nepenthes_gracilis_Nepgr011754	-0.552740163695733	0.409484525032652	0	0.120672271215419	0.989676976987999	0	0.689187190881182	0.950206574026805	0	0.687421105230674	1	0	-0.248103221614809	0.836349000383572	0	-0.636120705468286	1	0
Nepenthes_gracilis_Nepgr011755	0.559238177381387	0.12177682004157	0	0.666039244232637	0.908609296935453	0	0.277297289573939	0.950206574026805	0	0.633807315717236	1	0	0.553661336178843	0.247645025873465	0	0.554358993979386	1	0
Nepenthes_gracilis_Nepgr011756	3.7281656797233	0.0302004901262292	1	0.547896314068631	0.957503935943873	0	-1.68189976640574	0.950206574026805	0	-1.59485834745404	1	0	2.55820187160521	0.27827473468264	0	0.00928491098139173	1	0
Nepenthes_gracilis_Nepgr011757	3.23549375800691	0.0421914652736234	1	0.0513427380267597	0.998092924158769	0	0.327281664022473	0.993000289373549	0	-1.31668748336208	1	0	4.36811823851654	0.252910472772184	0	-1.00710518014308	1	0
Nepenthes_gracilis_Nepgr011758	23.414087906851	0.565499806598188	0	-0.64838066240633	0.99803938702013	0	NA	NA	NA	NA	NA	NA	NA	NA	NA	NA	NA	NA
Nepenthes_gracilis_Nepgr011760	0.949643171101184	0.089051495182195	0	0.566630469880992	0.908609296935453	0	0.485642184219802	0.950206574026805	0	0.67412172473429	1	0	1.58287848762033	0.276162376643325	0	0.618428632719512	1	0
Nepenthes_gracilis_Nepgr011761	-0.154136673772403	0.626177325119401	0	-0.125934449788435	0.941645742692654	0	-0.0273927194962083	1	0	0.0367015869723541	1	0	0.334245677604298	0.534096182662982	0	-0.0511979605009572	1	0
Nepenthes_gracilis_Nepgr011762	-0.0210144736798696	0.939543282826777	0	-0.206536572037203	0.908609296935453	0	-0.23685642994068	0.950206574026805	0	-0.0297129334882023	1	0	-0.251966279027053	0.403255543055391	0	-0.0211327274691371	1	0
Nepenthes_gracilis_Nepgr011763	-0.497725572028802	0.307663393985468	0	-0.356415221826695	0.908609296935453	0	-0.0831759503248044	0.992463549780444	0	0.193466093123264	1	0	0.307153029050002	0.679582096387795	0	-0.366624573226543	1	0
Nepenthes_gracilis_Nepgr011764	0.424791586798646	0.233923660212204	0	0.114637400860316	0.924746026727571	0	0.0519911365041938	0.995441333161648	0	0.191648773342486	1	0	0.572831311258	0.136785283123304	0	-0.0371935435278452	1	0
Nepenthes_gracilis_Nepgr011765	0.274602547509925	0.324979556188688	0	-0.000817740930822097	0.998909067924937	0	0.0283246974482481	1	0	0.250754258576221	1	0	0.239453214660374	0.600187204834755	0	0.0761310129054227	1	0
Nepenthes_gracilis_Nepgr011766	0.146888539559658	0.721663276799053	0	-0.8007520734036	0.908609296935453	0	0.266144954191791	0.950206574026805	0	-0.0703037406248246	1	0	-0.889806376408503	0.282147723624637	0	-0.238947954383445	1	0
Nepenthes_gracilis_Nepgr011767	-0.154502176233764	0.568646648590358	0	-0.0356411577020985	0.970830578114059	0	-0.350272979554649	0.950206574026805	0	-0.318198176809608	1	0	-0.00685358228218114	0.988577766427302	0	-0.0214542085455225	1	0
Nepenthes_gracilis_Nepgr011768	-0.210470608167231	0.596556063357679	0	-0.0876278751974482	0.950492545475557	0	-0.559522703890215	0.950206574026805	0	-0.761346603406555	1	0	-0.240256133023925	0.685856306660926	0	-0.0976994058908858	1	0
Nepenthes_gracilis_Nepgr011769	-0.47672579308912	0.306545387085878	0	0.0176375572448313	0.99803938702013	0	-1.71760305207768	0.950206574026805	0	-0.676398029077423	1	0	-0.258759961846117	0.760702800863869	0	-0.0483494387185628	1	0
Nepenthes_gracilis_Nepgr011770	1.17787865290706	0.234642265911553	0	0.50134326376685	0.91231107353777	0	-0.0464426133367359	1	0	0.00462974138189853	1	0	-0.61160640493324	0.614778626421754	0	0.484042068548944	1	0
Nepenthes_gracilis_Nepgr011771	0.550060500067739	0.276519554368801	0	-0.179124267788984	0.956941812569081	0	0.167250858440612	0.976981408629555	0	0.321647629318716	1	0	0.500033664533746	0.420015826080973	0	0.0944394599980178	1	0
Nepenthes_gracilis_Nepgr011772	0.334729203425454	0.205772868740083	0	0.0664793077065085	0.939730431150959	0	-0.236261698244673	0.950206574026805	0	-0.0960990784922036	1	0	0.199139616292282	0.450256475305949	0	0.0708643961373756	1	0
Nepenthes_gracilis_Nepgr011773	-0.107205401132416	0.929950244551281	0	-1.56070776828639	0.908609296935453	0	-0.316701758320018	0.969322431930341	0	0.297071691611708	1	0	-0.248555231408471	0.859428372505301	0	0.0516876730303286	1	0
Nepenthes_gracilis_Nepgr011774	0.0995813833686032	0.93966339118356	0	-0.164988329225795	0.967461914135693	0	0.144107357331105	1	0	1.95548597454388	1	0	-0.127935680495142	0.858048318783867	0	0.578130753941061	1	0
Nepenthes_gracilis_Nepgr011775	-2.09925910009139	0.104087304785559	0	-0.684763293150476	0.908609296935453	0	0.299651093091683	0.9833655312435	0	-0.601024599678561	1	0	0.767249197207537	0.684981707638009	0	-0.27616231827146	1	0
Nepenthes_gracilis_Nepgr011776	0.638244195204906	0.501567422603584	0	-0.638337129944608	0.908609296935453	0	0.258629579558955	0.981879116471946	0	1.00074186461268	1	0	1.32293501315994	0.4276279170447	0	-0.124735200157238	1	0
Nepenthes_gracilis_Nepgr011777	1.89697878223011	0.0493751789211327	1	0.265674458424009	0.922465239919015	0	0.0182827529591059	1	0	1.13320230255188	1	0	2.43184334118073	0.12411969247139	0	0.492765795160002	1	0
Nepenthes_gracilis_Nepgr011778	-0.266687462561477	0.547907943805451	0	-0.355515836186653	0.908609296935453	0	0.634454465357765	0.950206574026805	0	0.029972051940458	1	0	-0.124927539076555	0.823093322254879	0	0.330823866006673	1	0
Nepenthes_gracilis_Nepgr011779	0.331207874534309	0.733781222285323	0	0.873024558671519	0.908609296935453	0	NA	NA	NA	NA	NA	NA	0.167931421568732	0.858889796751097	0	2.06384293661031	1	0
Nepenthes_gracilis_Nepgr011780	0.552608250666996	0.74712196036514	0	0.578767015892061	0.908609296935453	0	1.1559860524437	0.950206574026805	0	0.987918244129986	1	0	-0.471693227617172	0.679582096387795	0	-0.0331169517551453	1	0
Nepenthes_gracilis_Nepgr011781	-0.000854196761157056	0.999834414349977	0	-0.102173756284108	0.931198766087104	0	0.55235452984325	0.950206574026805	0	-0.368102842050606	1	0	-0.0182670675878995	0.967755830431461	0	0.0406709230419864	1	0
Nepenthes_gracilis_Nepgr011782	-1.54465546014271	0.0298869258082156	1	-0.183149488375951	0.948230828960475	0	0.0504280604280485	1	0	-0.384098402053846	1	0	-1.07180369233089	0.11200722773461	0	0.0795261894006973	1	0
Nepenthes_gracilis_Nepgr011783	1.01221806671163	0.0455797754891667	1	0.256902059297522	0.908609296935453	0	0.0386108809244892	0.998092640215756	0	0.0471285595529416	1	0	0.895607463753169	0.0511809091612425	0	0.140430367208063	1	0
Nepenthes_gracilis_Nepgr011784	-0.328435621180402	0.264512989862118	0	-0.15491103314463	0.908609296935453	0	0.00155744961006477	1	0	0.0932671375129583	1	0	-0.423573187012799	0.243688136005859	0	0.0660886949692578	1	0
Nepenthes_gracilis_Nepgr011785	0.190010254882363	0.695977101260037	0	0.076163823934408	0.96342348854288	0	-0.644458959784143	0.950206574026805	0	-0.159363808278304	1	0	-0.229675410120956	0.688727527583197	0	-0.0289517557613017	1	0
Nepenthes_gracilis_Nepgr011786	0.525274994211664	0.138729412379713	0	0.102037103496318	0.908609296935453	0	0.150929656599738	0.973972160825163	0	0.306867084797398	1	0	0.321235863502201	0.267840202543605	0	0.0693138612958926	1	0
Nepenthes_gracilis_Nepgr011787	1.7974998044856	0.163376060011569	0	0.514714675716155	0.930446155090658	0	0.349127769183361	0.998368349047757	0	0.251001334979932	1	0	-0.0114318535231497	0.987612228225793	0	0.128045792348663	1	0
Nepenthes_gracilis_Nepgr011788	-0.905882161997335	0.64918988833981	0	-0.870410535089921	0.955200610793899	0	-0.523038878891124	0.984260499612848	0	-1.93766391388256	1	0	-0.327373434845229	0.924810853514572	0	-2.35051813705604	1	0
Nepenthes_gracilis_Nepgr011789	-19.0226019709414	0.596556063357679	0	NA	NA	NA	NA	NA	NA	NA	NA	NA	23.8335689297218	0.679582096387795	0	NA	NA	NA
Nepenthes_gracilis_Nepgr011790	-0.194141633391139	0.53133252712812	0	-0.0628295495983551	0.960507500956158	0	-0.0343763719931154	0.998368349047757	0	0.258978397253557	1	0	-0.026479405320476	0.967351387861823	0	-0.0168934385889123	1	0
Nepenthes_gracilis_Nepgr011791	-1.93757983329737	0.289847785930512	0	25.8947628369264	0.908609296935453	0	-0.151879317132187	1	0	-0.113716056377826	1	0	-19.5450927492495	0.411087331254867	0	-0.307627915656038	1	0
Nepenthes_gracilis_Nepgr011792	0.289622248930236	0.497964526322509	0	0.0188544364871781	0.995608489102983	0	0.0320724834500972	1	0	0.305745481841218	1	0	0.107233796260298	0.859428372505301	0	0.210795821659085	1	0
Nepenthes_gracilis_Nepgr011793	3.54951179919635	0.054141987782735	0	1.03848365418432	0.908609296935453	0	-1.0297549575656	0.95549863854746	0	0.332140408336167	1	0	5.85275854211802	0.128373326636562	0	-0.335570322700564	1	0
Nepenthes_gracilis_Nepgr011794	-1.36359381308855	0.712690300964311	0	NA	NA	NA	-25.0277734948782	0.950206574026805	0	NA	NA	NA	24.7589297466009	0.5943382558702	0	NA	NA	NA
Nepenthes_gracilis_Nepgr011795	NA	NA	NA	NA	NA	NA	NA	NA	NA	NA	NA	NA	-1.55347079367481	0.777595278295997	0	NA	NA	NA
Nepenthes_gracilis_Nepgr011796	-0.57172741883672	0.617661182062226	0	0.680218952359189	0.908609296935453	0	1.01136672302278	0.950206574026805	0	0.577675405028298	1	0	0.656436374482615	0.407603962046295	0	1.12726596244377	1	0
Nepenthes_gracilis_Nepgr011797	-0.268937724104743	0.866526895411628	0	-1.80039014820856	0.908609296935453	0	-0.631920374927697	0.992463549780444	0	0.515294845249898	1	0	-0.380087469957899	0.935990976260086	0	-1.68406525659031	1	0
Nepenthes_gracilis_Nepgr011798	0.211657675476874	0.730512822268116	0	0.253159390629134	0.941645742692654	0	0.911052525455544	0.950206574026805	0	0.460256591361801	1	0	-0.329395804725581	0.705225969870428	0	0.349513023395198	1	0
Nepenthes_gracilis_Nepgr011800	0.36859519115858	0.215527316249489	0	0.933516305717886	0.908609296935453	0	0.887306382442265	0.950206574026805	0	0.389058589249405	1	0	0.769956305686578	0.326779873403807	0	0.716197575773812	1	0
Nepenthes_gracilis_Nepgr011802	1.86898871255861	0.0568924378662589	0	0.821277567403133	0.908609296935453	0	0.842724311111665	0.950206574026805	0	1.08368455825446	1	0	2.7739565925067	0.11723170903634	0	0.766477476020778	1	0
Nepenthes_gracilis_Nepgr011803	3.58969704719409	0.0153913041502847	1	2.04393168151694	0.908609296935453	0	0.627062725698629	0.950206574026805	0	1.37531192614579	1	0	2.57054940903505	0.0785351630778097	0	0.836088131595302	1	0
Nepenthes_gracilis_Nepgr011804	1.06942599928374	0.0298869258082156	1	0.176668251845777	0.908609296935453	0	-0.0602509079452549	0.989777976691345	0	-0.0003110382055862	1	0	1.03133113764823	0.0717087200785284	0	0.0891533429763189	1	0
Nepenthes_gracilis_Nepgr011805	0.361413318228788	0.621685137428219	0	0.454430649390607	0.908609296935453	0	-0.267686184844916	0.989317769361881	0	0.412271871246659	1	0	0.171480182955171	0.895863472165526	0	0.638366230677079	1	0
Nepenthes_gracilis_Nepgr011806	0.486370980312423	0.753052933066632	0	0.140534651163301	0.998092924158769	0	-3.36243049153563	0.950206574026805	0	0.370324835627397	1	0	-0.870284967703221	0.760803646724103	0	-0.092993736083363	1	0
Nepenthes_gracilis_Nepgr011807	-0.379342702160995	0.616808111113931	0	0.104183829176195	0.983904930549905	0	0.700333564388797	0.950206574026805	0	-0.070781910469492	1	0	0.390240853137617	0.71953550841247	0	0.245471113303744	1	0
Nepenthes_gracilis_Nepgr011808	0.84831773658774	0.174141563064275	0	0.0836815872371028	0.966490905798637	0	-0.201224215989008	0.9717837955858	0	-0.123431075403571	1	0	0.893912723680273	0.167403341197457	0	0.0285476203077266	1	0
Nepenthes_gracilis_Nepgr011809	-0.28184940979223	0.192585832306435	0	-0.111201848127275	0.908609296935453	0	0.0198948575313995	1	0	0.0415534740318932	1	0	-0.200712619963607	0.530290561677417	0	0.069340777992883	1	0
Nepenthes_gracilis_Nepgr011810	0.0362936709469768	0.919013407104177	0	-0.0716554970795791	0.932803848234796	0	0.0696726994242578	0.987374109893524	0	0.15061821847598	1	0	0.0299762609155625	0.927872633588268	0	-0.030576211501316	1	0
Nepenthes_gracilis_Nepgr011811	0.405435050562529	0.639280625676668	0	1.28394274770898	0.908609296935453	0	0.912419594564161	0.950206574026805	0	1.01748606807035	1	0	0.621706085973875	0.420015826080973	0	1.43706479281137	1	0
Nepenthes_gracilis_Nepgr011812	-0.187538583817455	0.440247013811485	0	-0.219793904372086	0.908609296935453	0	0.0380900648411231	0.999286211550127	0	0.0994763623585353	1	0	-0.169600707729773	0.585079059125965	0	0.054651372892069	1	0
Nepenthes_gracilis_Nepgr011813	0.317467897179799	0.452478258157978	0	0.568930474368322	0.908609296935453	0	1.16594012080397	0.950206574026805	0	0.70762269841783	1	0	0.472493232426057	0.678290832810781	0	-0.106387927355632	1	0
Nepenthes_gracilis_Nepgr011814	1.18794000863428	0.151185876121993	0	-0.470655851270612	0.908609296935453	0	-0.429981119390074	0.9717837955858	0	-2.05051463203801	1	0	1.84812774747774	0.158156905722587	0	-0.286698004010947	1	0
Nepenthes_gracilis_Nepgr011815	-0.487980262336766	0.339334036366878	0	0.0304056829137487	0.986955746368269	0	-0.104312944711637	0.985419318124487	0	-0.12263908648988	1	0	-0.254753579325488	0.523484190649808	0	-0.168118405739346	1	0
Nepenthes_gracilis_Nepgr011816	0.283019597187115	0.27131354460612	0	0.167555531451766	0.908609296935453	0	-0.148593770014253	0.986584025165125	0	0.117653052134527	1	0	0.0730952242823353	0.822777461499656	0	0.0970766071249098	1	0
Nepenthes_gracilis_Nepgr011817	0.501237647427846	0.614063327604627	0	0.482830731695461	0.932975185320623	0	-0.504215316159468	0.959505130456706	0	-0.346603081940848	1	0	1.04230854521494	0.312812336257344	0	0.620840765386906	1	0
Nepenthes_gracilis_Nepgr011818	-0.118118280816272	0.679986337409579	0	-0.0920200262969306	0.957689090346278	0	-0.662636089974766	0.950206574026805	0	0.0223284011216958	1	0	0.144667078521348	0.786568593841332	0	0.308683493252117	1	0
Nepenthes_gracilis_Nepgr011819	1.26252636125569	0.213709318071915	0	0.486280681025468	0.908609296935453	0	-0.358420463466025	0.950206574026805	0	0.145935669129717	1	0	0.701703572329448	0.434663100901762	0	0.630034828385739	1	0
Nepenthes_gracilis_Nepgr011820	-0.768854856612275	0.523524828298701	0	-0.143804171845812	0.941664369755187	0	-0.769242335128962	0.956585120846127	0	-0.062590360925201	1	0	-0.885153700136401	0.409592216996968	0	-0.0404105107211734	1	0
Nepenthes_gracilis_Nepgr011821	0.70097605492831	0.0545951175556233	0	0.0499914410425202	0.957689090346278	0	0.104157429136269	0.97284531877811	0	0.32143993170317	1	0	0.44167071702549	0.242690873171697	0	0.206574739783031	1	0
Nepenthes_gracilis_Nepgr011822	0.513566948889426	0.520076074501451	0	0.0551227117577859	0.985369048662554	0	-0.0913970619484825	0.999492077008167	0	0.0770051292601384	1	0	0.160991996758562	0.921219352777819	0	-0.203300331654	1	0
Nepenthes_gracilis_Nepgr011823	0.829459555918944	0.601706721213566	0	-0.311977148060419	0.976981009335598	0	0.069543617914992	1	0	0.0196026297940013	1	0	0.794008794592296	0.734580802165064	0	2.79996502180931	1	0
Nepenthes_gracilis_Nepgr011825	0.713850843718252	0.1507236864338	0	-0.0516558306683015	0.994361450196149	0	0.784814458220261	0.950206574026805	0	0.594818359767991	1	0	1.20051143328984	0.111391888098573	0	0.200743944183909	1	0
Nepenthes_gracilis_Nepgr011826	0.919167099232949	0.0697090853140298	0	-0.0905482365564776	0.96342348854288	0	0.548998566148599	0.950206574026805	0	0.491650541796741	1	0	1.05079502525969	0.115742904219631	0	0.123789444483178	1	0
Nepenthes_gracilis_Nepgr011827	0.797882757210523	0.204406082369096	0	0.00334124789280121	0.99803938702013	0	0.380292878854083	0.950206574026805	0	0.0305370722887179	1	0	1.04061773133387	0.162030215149953	0	0.252404959489052	1	0
Nepenthes_gracilis_Nepgr011828	0.133285568200209	0.866864105476496	0	-0.0325851733738203	0.995781914826948	0	0.785688836073221	0.950206574026805	0	-0.402056478993424	1	0	-0.324821550758415	0.837741135815491	0	-0.576338876267132	1	0
Nepenthes_gracilis_Nepgr011829	-0.30656186459965	0.534863725565035	0	0.595283938459013	0.908609296935453	0	0.0308174424828547	1	0	-0.588089283144887	1	0	-0.514733124696026	0.523478628572768	0	-0.108893882157687	1	0
Nepenthes_gracilis_Nepgr011830	-0.0207512596745172	0.937971486629369	0	0.250962042636298	0.908609296935453	0	0.0813536154014987	0.986584025165125	0	-0.326280203758053	1	0	0.211045056807547	0.528242687490009	0	-0.104238578313588	1	0
Nepenthes_gracilis_Nepgr011831	0.706681452127968	0.2995019162712	0	0.148351215222425	0.943314733776514	0	0.847931194075888	0.950206574026805	0	1.5239124915465	1	0	-0.89271465550172	0.316075400292934	0	-0.0414436688798672	1	0
Nepenthes_gracilis_Nepgr011832	0.951420774919452	0.0461338929629032	1	0.29020583224699	0.915718867166765	0	0.0919272706525813	0.993000289373549	0	0.488583732574769	1	0	0.360313946669159	0.488487422635231	0	-0.190740345283439	1	0
Nepenthes_gracilis_Nepgr011833	0.506599889091092	0.153866607899073	0	0.301006499968098	0.908609296935453	0	0.638009405250378	0.950206574026805	0	0.496718313678606	1	0	0.413743296375801	0.366257941902432	0	0.173044190868271	1	0
Nepenthes_gracilis_Nepgr011834	1.05779243881374	0.334835544002657	0	0.801286533677853	0.908609296935453	0	0.833123211456769	0.950206574026805	0	1.05270225982931	1	0	-0.106446847175407	0.95813449316834	0	-1.93094157411317	1	0
Nepenthes_gracilis_Nepgr011835	0.365540560221415	0.474601591284228	0	0.208784294960611	0.908609296935453	0	0.965072735037541	0.950206574026805	0	0.464247666952896	1	0	0.501427986478486	0.465908557552063	0	0.0658020562022834	1	0
Nepenthes_gracilis_Nepgr011836	-0.136933796704147	0.596556063357679	0	0.14773804420321	0.908609296935453	0	0.250515850014143	0.950206574026805	0	-0.0267573292311951	1	0	0.00433205794146652	0.990445579655597	0	0.0107833717305752	1	0
Nepenthes_gracilis_Nepgr011837	0.138870373288562	0.785555039991756	0	0.133110647188182	0.96338698854393	0	0.0836704622678521	0.998092640215756	0	-0.0957026643538921	1	0	-0.0222663015066287	0.987107504049885	0	0.0140351658342128	1	0
Nepenthes_gracilis_Nepgr011838	1.01764344859406	0.0439606931303247	1	0.255788418689584	0.908609296935453	0	0.295909738462036	0.950206574026805	0	0.236380471345019	1	0	0.826355378030291	0.119426781730138	0	0.322270363041993	1	0
Nepenthes_gracilis_Nepgr011839	NA	NA	NA	26.8850976684496	0.908609296935453	0	-24.0005249449399	0.950206574026805	0	NA	NA	NA	NA	NA	NA	NA	NA	NA
Nepenthes_gracilis_Nepgr011840	-0.12389372229147	0.596556063357679	0	-0.102477305168199	0.920185043696696	0	0.107507595308766	0.986584025165125	0	0.315467672348813	1	0	-0.296044512205754	0.334557664600719	0	-0.00501145908543066	1	0
Nepenthes_gracilis_Nepgr011841	0.0136885522373547	0.968468800133491	0	-0.361822689359944	0.908609296935453	0	0.157686800754284	0.967270436081185	0	0.198764120339115	1	0	0.178971034266324	0.685856306660926	0	0.0302364613690678	1	0
Nepenthes_gracilis_Nepgr011842	-0.0105093225141282	0.976647838807546	0	-0.0952302259559517	0.908609296935453	0	-0.0634821813634083	0.986584025165125	0	-0.00673109433478025	1	0	0.0121216361840073	0.979461004437088	0	-0.116087793543223	1	0
Nepenthes_gracilis_Nepgr011843	-1.39304969576751	0.0250466965876873	1	-0.762935447846273	0.908609296935453	0	-0.528401921110101	0.950206574026805	0	-0.249833204311241	1	0	-1.27236457102692	0.0972445697568684	0	-0.550408221915118	1	0
Nepenthes_gracilis_Nepgr011844	0.571536348642529	0.789495484601247	0	-0.56177275070138	0.955785595072501	0	-2.74071502184866	0.950206574026805	0	23.0892729007927	1	0	-1.95712357770959	0.588689822295954	0	1.0396777612627	1	0
Nepenthes_gracilis_Nepgr011845	1.77576729779581	0.582035859080524	0	25.8850976684496	0.908609296935453	0	-25.0277734948782	0.950206574026805	0	22.4032079057892	1	0	24.79673197537	0.555981451188233	0	-26.6266198930428	1	0
Nepenthes_gracilis_Nepgr011846	2.04781274734248	0.0201446258463215	1	0.460293968467592	0.908609296935453	0	0.450190004876628	0.950206574026805	0	0.0998125842066138	1	0	2.25956621511756	0.0776204810059047	0	0.311637644495757	1	0
Nepenthes_gracilis_Nepgr011847	1.05329321080054	0.0606633084382846	0	-0.165412936114547	0.941664369755187	0	0.271296382434796	0.972302374060025	0	-0.389338998794508	1	0	0.671136633538955	0.333893696057579	0	-0.246542674418887	1	0
Nepenthes_gracilis_Nepgr011848	0.0721871773600178	0.837096924621495	0	0.131620293155526	0.933130329286872	0	0.434920597294438	0.950206574026805	0	0.116005046170256	1	0	0.343614792750261	0.435592646856714	0	-0.0977021646865488	1	0
Nepenthes_gracilis_Nepgr011849	-0.113144579401348	0.606021233534593	0	-0.0450036806064098	0.960507500956158	0	-0.166649928694691	0.950206574026805	0	0.3186100333141	1	0	-0.0271192431437868	0.95574254515137	0	0.120486475528613	1	0
Nepenthes_gracilis_Nepgr011850	-0.228129548857853	0.419066723439013	0	-0.321813443603192	0.908609296935453	0	-0.0646701082050374	0.994436343769143	0	0.182295325372227	1	0	-0.481158724387997	0.117711548357171	0	0.0188408602471029	1	0
Nepenthes_gracilis_Nepgr011851	-0.233257502553707	0.487855098818203	0	-0.338471049457613	0.908609296935453	0	0.202628635633523	0.959346419524153	0	0.395652025925438	1	0	-0.351481954182464	0.359467348973373	0	0.0234492293593807	1	0
Nepenthes_gracilis_Nepgr011852	0.488991785457321	0.136594433914311	0	0.156485952921461	0.908609296935453	0	0.0771254051404533	0.992278512035281	0	0.242857390012063	1	0	0.250047897401799	0.376722835213314	0	0.152786336519929	1	0
Nepenthes_gracilis_Nepgr011853	1.06953495620627	0.12955879101409	0	-0.0377861002744861	0.991160259171183	0	0.719536624702119	0.950206574026805	0	0.987057611793336	1	0	0.413316307245598	0.435715877659547	0	0.682196071702903	1	0
Nepenthes_gracilis_Nepgr011854	0.501378151831105	0.376107206849752	0	-0.0676582197381315	0.976750109083285	0	0.162705016581665	0.985124815849195	0	0.448624331110619	1	0	-0.103597858641693	0.86144406408669	0	0.240685709908269	1	0
Nepenthes_gracilis_Nepgr011855	0.359373416800818	0.325562737518909	0	0.0842150939418165	0.957469686736725	0	0.528406642917107	0.950206574026805	0	0.549865754455524	1	0	0.146918750558745	0.632237085800018	0	0.154526289859492	1	0
Nepenthes_gracilis_Nepgr011856	-0.0647408767452191	0.879742126171559	0	-0.052366097102654	0.990616282103107	0	0.115017216758496	0.994305888153675	0	0.283095370976837	1	0	0.187908589485327	0.76902184493567	0	0.155802143036834	1	0
Nepenthes_gracilis_Nepgr011857	0.304499651949838	0.594684462257589	0	-0.150801925445224	0.921203501789386	0	-0.0318872802578465	1	0	0.195842755479255	1	0	-0.0527312214159554	0.957965205404901	0	0.0600705651826594	1	0
Nepenthes_gracilis_Nepgr011858	NA	NA	NA	NA	NA	NA	-24.0277734948782	0.950206574026805	0	NA	NA	NA	NA	NA	NA	NA	NA	NA
Nepenthes_gracilis_Nepgr011859	0.620883179310612	0.113427916616187	0	0.281950885982589	0.908609296935453	0	0.231108326574557	0.98903366938101	0	0.27851132774228	1	0	-0.0186036224970971	0.982927068106525	0	-0.160219561780399	1	0
Nepenthes_gracilis_Nepgr011860	-0.177696530941931	0.390046616352156	0	-0.0935385611315738	0.937838155518902	0	0.145649509212307	0.97059988195298	0	0.113816388369903	1	0	-0.252889417351922	0.404327992277231	0	0.0211608981057623	1	0
Nepenthes_gracilis_Nepgr011861	-0.594835776089043	0.800263311553983	0	0.318722421323213	0.991632113710862	0	0.188555641727463	1	0	2.0276219553445	1	0	1.78633793265391	0.47023393244359	0	0.500352272369781	1	0
Nepenthes_gracilis_Nepgr011862	0.582936607729725	0.798056328346684	0	-1.10682238801977	0.908609296935453	0	0.450844433999754	0.973972160825163	0	-0.302012598962839	1	0	-3.33160288801393	0.158904070285602	0	0.240032792218679	1	0
Nepenthes_gracilis_Nepgr011863	NA	NA	NA	NA	NA	NA	-1.30200858629588	0.969436638444112	0	-2.06651061317923	1	0	NA	NA	NA	-0.376414614684527	1	0
Nepenthes_gracilis_Nepgr011865	-0.682713505721264	0.354925905588507	0	0.236046755898874	0.950233336401186	0	1.35930357672268	0.950206574026805	0	-0.545761138951585	1	0	-0.356369798221483	0.743389622031252	0	0.897716811326026	1	0
Nepenthes_gracilis_Nepgr011866	NA	NA	NA	NA	NA	NA	1.29659334066975	0.973975041657859	0	1.21479056747418	1	0	-19.3305857703191	0.511171863023397	0	NA	NA	NA
Nepenthes_gracilis_Nepgr011867	0.39038407327012	0.157359317997376	0	-0.14084063402394	0.908609296935453	0	0.29075739167061	0.950206574026805	0	-0.0795522216630449	1	0	0.259495670526416	0.502373483509159	0	0.0504897239447804	1	0
Nepenthes_gracilis_Nepgr011868	0.292754003983664	0.260481221679254	0	0.124566024073987	0.908609296935453	0	-0.0997520013615318	0.976981408629555	0	0.142093623313654	1	0	0.214053125989793	0.513498943902877	0	0.0807780357678833	1	0
Nepenthes_gracilis_Nepgr011869	-0.0263617961797848	0.912306276922049	0	-0.21238474084994	0.908609296935453	0	-0.034257317620364	0.998368349047757	0	-0.0696185028187699	1	0	-0.122179826884322	0.700441155892112	0	-0.0461165727209512	1	0
Nepenthes_gracilis_Nepgr011870	1.22920459448442	0.0706507280488764	0	25.8947628369264	0.908609296935453	0	2.02946858341531	0.950206574026805	0	0.080812449238139	1	0	-0.264671638714172	0.927676424896708	0	0.304675990398541	1	0
Nepenthes_gracilis_Nepgr011871	0.18979226780543	0.740856393802366	0	0.0767982160316238	0.972298358760731	0	-0.296218774162703	0.973975041657859	0	0.780117889215895	1	0	0.13181720235164	0.899813105145641	0	0.145335984985493	1	0
Nepenthes_gracilis_Nepgr011872	0.331969555375666	0.565499806598188	0	0.286955595512103	0.908609296935453	0	-0.00642820575476577	1	0	0.567558496424757	1	0	-0.107356088910629	0.908559343856801	0	0.312801540868511	1	0
Nepenthes_gracilis_Nepgr011873	0.122825217291087	0.601802221038193	0	0.234158348282703	0.908609296935453	0	-0.287370051745711	0.959505130456706	0	-0.0309402705175419	1	0	0.155424681779246	0.679582096387795	0	-0.0883433754619052	1	0
Nepenthes_gracilis_Nepgr011874	-0.59291119898138	0.844876644092209	0	-0.0650261976930437	0.99803938702013	0	27.1387377376178	0.950206574026805	0	23.6214730620627	1	0	-0.795396191365891	0.866496439543187	0	-0.248590139134938	1	0
Nepenthes_gracilis_Nepgr011875	-0.0516925943485909	0.889964188030487	0	-0.0142296079803721	0.997180536868592	0	0.00135861330062959	1	0	0.190066784910845	1	0	0.0220340753807786	0.967755830431461	0	-0.0543910263174148	1	0
Nepenthes_gracilis_Nepgr011876	0.29676797650559	0.291814059797441	0	0.133592577154118	0.911046341529101	0	-0.227132595623871	0.974158036784967	0	0.00788051249076993	1	0	0.450430732909302	0.194745073961258	0	-0.00744287279220401	1	0
Nepenthes_gracilis_Nepgr011877	0.692472931049359	0.0532361403065403	0	0.122683860610172	0.911046341529101	0	-0.0418118252311821	0.998368349047757	0	0.054848358621383	1	0	0.582413542024552	0.134635542765391	0	0.282757367903816	1	0
Nepenthes_gracilis_Nepgr011878	0.507225476746601	0.102782748349924	0	0.198855442165991	0.908609296935453	0	-0.482629677035212	0.950206574026805	0	-0.402432012753936	1	0	0.124266504425929	0.738464088381177	0	-0.0284704872201686	1	0
Nepenthes_gracilis_Nepgr011879	-0.142005099424821	0.603984741421988	0	-0.0299639856579521	0.983622035659449	0	-0.0681258069736277	0.992963776729029	0	-0.0668692603539078	1	0	0.36997536525293	0.273384249010294	0	-0.0583477322515282	1	0
Nepenthes_gracilis_Nepgr011880	-0.135564784772807	0.643094754279896	0	-0.115323664465754	0.941645742692654	0	0.28523801754328	0.950206574026805	0	-0.0180501531207131	1	0	-0.187590996932727	0.679582096387795	0	-0.103549945603545	1	0
Nepenthes_gracilis_Nepgr011881	1.26730674816256	0.0570071744259145	0	0.141956423942233	0.908609296935453	0	0.611389103558249	0.950206574026805	0	0.612874450319627	1	0	1.12262954956885	0.050797820330536	0	0.0451017041585793	1	0
Nepenthes_gracilis_Nepgr011882	1.0988619128293	0.140570946206242	0	0.0115428416480903	0.99803938702013	0	0.191585484224086	0.981493469639079	0	-0.0338899250429039	1	0	1.22518869111095	0.197228318593228	0	0.0471771032492683	1	0
Nepenthes_gracilis_Nepgr011883	-0.285473490655454	0.466890443242749	0	0.046065062314133	0.981920125173012	0	0.101700284905707	0.985494901880937	0	-0.0252815994304036	1	0	-0.219284134690457	0.679582096387795	0	-0.147050849379074	1	0
Nepenthes_gracilis_Nepgr011884	-0.428245294055902	0.267701133934738	0	-0.332231652975159	0.908609296935453	0	0.243231685486439	0.950206574026805	0	0.197165674981511	1	0	-0.243149141815131	0.722229576268487	0	-0.153642103890823	1	0
Nepenthes_gracilis_Nepgr011885	-1.4789214855679	0.0288197555300733	1	-0.526344992118332	0.908609296935453	0	0.425103661700508	0.950206574026805	0	-0.378610243888458	1	0	-1.28061805644453	0.208563017602927	0	-0.0467778281448528	1	0
Nepenthes_gracilis_Nepgr011886	-1.06850394578911	0.474020707889233	0	-1.07919163643232	0.908609296935453	0	2.10598540700564	0.950206574026805	0	-1.09091866447559	1	0	-3.208347879425	0.0858121787626312	0	-1.70701225438086	1	0
Nepenthes_gracilis_Nepgr011887	-0.382073456308115	0.20911643910616	0	-0.131226301481535	0.908609296935453	0	-0.63888866742257	0.950206574026805	0	-0.186460906928163	1	0	-0.536518405551652	0.11200722773461	0	-0.0728917441657249	1	0
Nepenthes_gracilis_Nepgr011888	0.724753134963909	0.125118307304426	0	0.258931266792363	0.908609296935453	0	0.249190891215504	0.959505130456706	0	0.0180769495493003	1	0	0.589244155319081	0.306844388710143	0	-0.29630283177015	1	0
Nepenthes_gracilis_Nepgr011889	0.115332380714678	0.617397266251447	0	-0.112053412298261	0.908609296935453	0	-0.000566709198501769	1	0	-0.165000996258572	1	0	0.0833016930578907	0.783493005853027	0	0.0930112024429874	1	0
Nepenthes_gracilis_Nepgr011890	0.210683551538184	0.333279662929119	0	-0.0499967890777668	0.957503935943873	0	-0.142759574078998	0.985419318124487	0	0.412155527828958	1	0	0.216701985688911	0.545718884380397	0	0.0778090259296285	1	0
Nepenthes_gracilis_Nepgr011891	-0.576336607628951	0.0984420460265449	0	-0.0885696580453708	0.937260894728134	0	-0.242273460898785	0.950206574026805	0	0.154490880246099	1	0	-0.240003794782915	0.563741329388066	0	0.140476989592106	1	0
Nepenthes_gracilis_Nepgr011892	0.181840302091673	0.61010042649634	0	0.0849814198925856	0.965806386659945	0	0.0161496537557628	1	0	-0.363240994872756	1	0	0.0974650642751618	0.859541244865884	0	-0.131035732399615	1	0
Nepenthes_gracilis_Nepgr011893	0.118104957130043	0.747490579507916	0	-0.0826198717203104	0.965351613680807	0	0.0017851106186928	1	0	-0.0758072172540203	1	0	0.273918643725256	0.50660926107018	0	-0.0232097109498222	1	0
Nepenthes_gracilis_Nepgr011894	-0.458635333238282	0.469742166672073	0	0.307893241338963	0.908609296935453	0	-0.426527321224565	0.968647275443815	0	-0.438045796018798	1	0	0.0100556782223915	0.990710885325238	0	-0.167156520975382	1	0
Nepenthes_gracilis_Nepgr011895	24.3910802369196	0.474179861117087	0	NA	NA	NA	26.4528248477814	0.950206574026805	0	-27.2226176751675	1	0	NA	NA	NA	NA	NA	NA
Nepenthes_gracilis_Nepgr011896	-0.306662576073341	0.216456390162083	0	0.139128519936786	0.915718867166765	0	-0.415803763191158	0.950206574026805	0	-0.504507342753901	1	0	0.0316579110508535	0.945438777222323	0	-0.0615166697250515	1	0
Nepenthes_gracilis_Nepgr011897	-0.0796690964483222	0.760128718408623	0	-0.0572181785114854	0.950492545475557	0	0.0655822272296813	0.99313618329395	0	-0.120050860501712	1	0	-0.0892932609240162	0.84891028461983	0	-0.15471323308345	1	0
Nepenthes_gracilis_Nepgr011898	0.194723222442946	0.702226593894054	0	0.0138482994271882	0.997180536868592	0	-0.525104732388118	0.950206574026805	0	-0.864449618380964	1	0	0.139251724697926	0.78987039033768	0	-0.266308924577363	1	0
Nepenthes_gracilis_Nepgr011899	-0.837334492841196	0.467974904362476	0	0.586225127614096	0.908609296935453	0	-1.44802104704608	0.950206574026805	0	-1.53435983247967	1	0	-0.729193766679413	0.521488459618176	0	0.240666152379687	1	0
Nepenthes_gracilis_Nepgr011900	-0.230259662097383	0.293085272617703	0	-0.0890725589574171	0.915648243912422	0	0.100194350120853	0.987374109893524	0	0.307220050145052	1	0	-0.296417418132664	0.309494453014811	0	0.00470228168638798	1	0
Nepenthes_gracilis_Nepgr011901	-0.27265957247017	0.200187006350881	0	-0.0554323657618383	0.951828040172622	0	-0.233061920500202	0.950206574026805	0	-0.136497699426327	1	0	-0.127045936768925	0.665414814729797	0	-0.0464531685719365	1	0
Nepenthes_gracilis_Nepgr011902	-0.286239874143101	0.377797454994075	0	0.0881954324254455	0.935001191499099	0	-0.102097940798313	0.985419318124487	0	-0.275920306371219	1	0	0.270597532686182	0.43645863082797	0	-0.213194352633963	1	0
Nepenthes_gracilis_Nepgr011903	-0.267185108168086	0.493176606509377	0	0.144702423305767	0.94315782177934	0	-0.533087496665567	0.950206574026805	0	-0.240051335407058	1	0	0.15768915100496	0.855514512698301	0	-0.210431529644206	1	0
Nepenthes_gracilis_Nepgr011904	1.23838453968364	0.0409743873209791	1	4.06395238528052	0.908609296935453	0	27.7246140558695	0.950206574026805	0	24.1268610387775	1	0	-1.2533185631123	0.725038179514998	0	26.5118231520334	1	0
Nepenthes_gracilis_Nepgr011905	-0.293641270169332	0.358006176241432	0	-0.149650706889529	0.924070661443091	0	0.325697262509761	0.950206574026805	0	0.0512477286365147	1	0	-0.214076793007941	0.589815792574122	0	0.148575360033665	1	0
Nepenthes_gracilis_Nepgr011906	-0.441343314402438	0.39474756844375	0	-0.311814797698099	0.908609296935453	0	0.105945226341714	0.992463549780444	0	0.322096652311831	1	0	-0.107668717725701	0.844131558846918	0	-0.048494215646711	1	0
Nepenthes_gracilis_Nepgr011907	-0.745555516580188	0.154525253780781	0	-0.02953980346373	0.99803938702013	0	-0.221938418634677	0.981613862182022	0	0.198130433665883	1	0	-0.242301512026148	0.802475814309188	0	0.0638867797766496	1	0
Nepenthes_gracilis_Nepgr011908	0.0761216499866837	0.763489785624552	0	-0.0201420087410824	0.995049700207438	0	-0.0996860673806683	0.985229173395658	0	0.489271263647579	1	0	-0.121281815276584	0.742067037024346	0	-0.0145001042690609	1	0
Nepenthes_gracilis_Nepgr011909	-0.156007135825904	0.668197766433052	0	0.00275253715826373	0.99803938702013	0	-0.515448971375511	0.950206574026805	0	-0.342554053594775	1	0	-0.345266937050775	0.37176118984826	0	-0.0476585292186851	1	0
Nepenthes_gracilis_Nepgr011910	-0.187791574284512	0.661851745321912	0	-0.15560891588299	0.908609296935453	0	-0.058481472923277	0.998551036380612	0	-0.21700078072989	1	0	-0.214031321086461	0.624301263951383	0	-0.197942248944747	1	0
Nepenthes_gracilis_Nepgr011911	-0.854690979080371	0.390212020836918	0	-0.251656240798649	0.908609296935453	0	0.670528847523251	0.950206574026805	0	-0.456214944875091	1	0	-0.598092688921646	0.566088738369802	0	-0.24990621280777	1	0
Nepenthes_gracilis_Nepgr011912	-0.196813477734743	0.820647539320571	0	-0.186778968561759	0.957863978737354	0	-1.1243606301067	0.950206574026805	0	-0.00301777646499612	1	0	-0.53108645129801	0.60587470757889	0	0.161372039439995	1	0
Nepenthes_gracilis_Nepgr011913	-0.471499437757398	0.258831254450567	0	0.174225153313611	0.915718867166765	0	-0.0678097987728554	1	0	-0.280510323530153	1	0	-0.149431566777716	0.825075006532685	0	-0.0762448629885792	1	0
Nepenthes_gracilis_Nepgr011914	-0.501718073942202	0.519430327743021	0	-0.0988777660209239	0.981277339326878	0	0.507417854465158	0.956585120846127	0	-0.52195568974163	1	0	0.391324382766844	0.718834502613994	0	-0.841886380472736	1	0
Nepenthes_gracilis_Nepgr011915	0.115080027255087	0.851252892754258	0	-0.252491066582217	0.921203501789386	0	0.317245486345116	0.979576926888961	0	0.265294839747894	1	0	-0.109855169444756	0.94409355678812	0	0.0106210659378867	1	0
Nepenthes_gracilis_Nepgr011916	-1.27559972494261	0.337130523468443	0	-0.381543755591913	0.966920327287824	0	0.340965463981822	0.992429335994498	0	22.9881704065104	1	0	-0.590558459555594	0.87591592439925	0	0.276026765574398	1	0
Nepenthes_gracilis_Nepgr011917	-0.246194231460672	0.342027621287562	0	-0.0255505480930136	0.981686288180871	0	0.0712972285138083	0.989317769361881	0	0.33576895321305	1	0	-0.270352878287513	0.37335894232914	0	0.089280310643808	1	0
Nepenthes_gracilis_Nepgr011918	0.0190872562396862	0.943355775009098	0	0.0487244271850145	0.957469686736725	0	0.0647669459636209	0.990105250801579	0	0.139066792706002	1	0	-0.0656318061738741	0.819129545198974	0	0.0718819544396112	1	0
Nepenthes_gracilis_Nepgr011919	-0.0487983975309447	0.947609919412082	0	-0.286152779263643	0.908609296935453	0	0.144939421526412	0.990200659533668	0	-0.360655001597856	1	0	0.317161541696992	0.669434315377166	0	0.207380156991599	1	0
Nepenthes_gracilis_Nepgr011920	0.33625244435528	0.21198498284985	0	-0.0368747807862615	0.969189750057532	0	-0.104197932405677	0.973972160825163	0	-0.033995867468489	1	0	-0.109181052506393	0.71461769707719	0	0.017836196996976	1	0
Nepenthes_gracilis_Nepgr011921	NA	NA	NA	NA	NA	NA	-1.73660418372378	0.9717837955858	0	-2.18330938019449	1	0	NA	NA	NA	NA	NA	NA
Nepenthes_gracilis_Nepgr011922	-2.85663725993492	0.175645921541831	0	-0.838878027142423	0.908609296935453	0	-1.81926014189401	0.950206574026805	0	-1.12559940843679	1	0	0.180447308416651	0.954572034992962	0	-1.75680557467467	1	0
Nepenthes_gracilis_Nepgr011923	-0.251966101172607	0.637956908241503	0	-0.114901956441162	0.968405203521438	0	0.87815289175441	0.950206574026805	0	0.339766329390695	1	0	-0.564189087890015	0.617130478400905	0	-0.524059520900932	1	0
Nepenthes_gracilis_Nepgr011924	0.694312245179157	0.360946580868636	0	-1.53090766731372	0.920185043696696	0	-0.0330903306520827	1	0	0.601214053089625	1	0	0.616181858265333	0.6810140126171	0	-0.0714967204581525	1	0
Nepenthes_gracilis_Nepgr011926	-0.131799300942715	0.55199742813629	0	-0.0603417655866334	0.936124407625296	0	0.0150108721611915	1	0	0.0908053964160427	1	0	-0.0840727832445403	0.767570783926063	0	0.000679343306648761	1	0
Nepenthes_gracilis_Nepgr011927	-0.319817996236614	0.28928503471646	0	-0.12312473764281	0.920576012258315	0	0.207877343171331	0.950206574026805	0	0.316254186169658	1	0	-0.423271139617027	0.228622818215641	0	-0.0257542327679765	1	0
Nepenthes_gracilis_Nepgr011928	-0.694097214700932	0.121531327320264	0	-0.490083423675548	0.908609296935453	0	0.188962803125248	0.976981408629555	0	0.274918234589977	1	0	-0.505506466983404	0.548976165191952	0	-0.148223608831666	1	0
Nepenthes_gracilis_Nepgr011929	-0.973026075987559	0.350369591386112	0	0.274055005814958	0.940700161080868	0	-1.46970968960841	0.950206574026805	0	0.0707495907514346	1	0	0.786085207425474	0.307702833687714	0	-0.212757842647995	1	0
Nepenthes_gracilis_Nepgr011930	0.189716950651409	0.432230662655073	0	0.00681726600046595	0.99803938702013	0	0.074124685189858	0.985419318124487	0	0.109816068026772	1	0	-0.0305448473363903	0.926496264634236	0	0.0416704825629086	1	0
Nepenthes_gracilis_Nepgr011931	-0.723807871686848	0.253750249608025	0	-0.221971745630392	0.908609296935453	0	0.00994706555682257	1	0	-1.60095718299245	1	0	-0.77120764126008	0.36155080242829	0	-0.435468964848029	1	0
Nepenthes_gracilis_Nepgr011932	0.0230201973690587	0.934443420124869	0	0.0339902793928442	0.970822469249469	0	-0.0227125326615507	1	0	0.0718379332420227	1	0	-0.0806237770642291	0.793593347925484	0	0.017242688890855	1	0
Nepenthes_gracilis_Nepgr011933	-2.54540144851124	0.104875754562594	0	-0.586861507349249	0.908609296935453	0	-1.49078938860348	0.950206574026805	0	-0.929985409280603	1	0	0.290912060119051	0.868280603311901	0	-1.54413148815803	1	0
Nepenthes_gracilis_Nepgr011934	-0.00442193813166192	0.990610875637416	0	0.234033130282031	0.908609296935453	0	-0.20823595820573	0.972053854233291	0	0.203866353121507	1	0	-0.0452724993925209	0.941545803857746	0	0.228497281506685	1	0
Nepenthes_gracilis_Nepgr011935	0.793344580356628	0.0311619704953985	1	0.0774138039368459	0.930326381626204	0	0.455945606239911	0.950206574026805	0	0.522995844271961	1	0	0.485520525707445	0.282039434216845	0	0.0107795827664425	1	0
Nepenthes_gracilis_Nepgr011936	-1.48131153831813	0.0929287960098255	0	0.544526834708773	0.908609296935453	0	-0.952266699966789	0.950206574026805	0	0.334444560038498	1	0	-0.603563124159613	0.651095371665799	0	0.128846230755858	1	0
Nepenthes_gracilis_Nepgr011937	-1.73138967671461	0.0741308212689191	0	-0.241789934441575	0.956911285727934	0	-1.33442763746054	0.950206574026805	0	-0.76041601674779	1	0	-1.15871662501786	0.144906107787122	0	-1.27743776391018	1	0
Nepenthes_gracilis_Nepgr011938	0.17464124683803	0.456785248802486	0	-0.125990329136014	0.908609296935453	0	0.114421795606996	0.97284531877811	0	0.142198583271179	1	0	0.00702041404293752	0.989358769533442	0	0.0270611126453879	1	0
Nepenthes_gracilis_Nepgr011939	0.092961086656703	0.835405934584689	0	-0.0354349365808373	0.990616282103107	0	-0.0532489802788021	1	0	-0.670716663945937	1	0	-0.331133228911857	0.716121447577922	0	-0.0459548475926876	1	0
Nepenthes_gracilis_Nepgr011940	-0.411455817315449	0.342704949103076	0	-0.0569346283224039	0.962830146735628	0	0.0894486944394686	0.98370719541981	0	0.00470558965441725	1	0	-0.297496047372158	0.46923586742455	0	-0.0445821310162646	1	0
Nepenthes_gracilis_Nepgr011941	-0.176183779700981	0.519430327743021	0	0.182600415979426	0.908609296935453	0	0.284218707395562	0.950206574026805	0	0.283172275550797	1	0	0.162112643165885	0.679582096387795	0	-0.068371211231204	1	0
Nepenthes_gracilis_Nepgr011942	0.00896573780904486	1	0	0.506367232760853	0.908609296935453	0	0.397016364036277	0.976212343504471	0	-0.115453852077604	1	0	-0.539985808405052	0.792354376722425	0	-0.56549320786361	1	0
Nepenthes_gracilis_Nepgr011943	-0.0962279302150995	0.826867204403928	0	0.684778727495239	0.908609296935453	0	0.564290006394374	0.950206574026805	0	0.127558383406732	1	0	0.552218272414776	0.699811869359457	0	0.252249771071099	1	0
Nepenthes_gracilis_Nepgr011944	-0.40941168989853	0.411930121264611	0	0.0656839480078641	0.957469686736725	0	-0.142130794336395	0.992963776729029	0	-0.624415188700742	1	0	-0.525816693381365	0.166646959343437	0	0.0016927088168277	1	0
Nepenthes_gracilis_Nepgr011945	-0.31403327677854	0.440795094637637	0	-0.13175534953281	0.936127452599604	0	0.055282765454022	0.999492077008167	0	0.178569398710406	1	0	-0.534370522100094	0.178350628466571	0	-0.0830327505148425	1	0
Nepenthes_gracilis_Nepgr011946	-0.574254563207194	0.515795223377766	0	0.232339572816534	0.908609296935453	0	-0.0990947205742705	1	0	-0.760544905950043	1	0	-1.15519657865613	0.181325825815322	0	-0.290381070881483	1	0
Nepenthes_gracilis_Nepgr011947	-0.319945136989012	0.537559685174198	0	-0.0911998259846349	0.968110217060701	0	0.508798666390497	0.950206574026805	0	-0.242113934198176	1	0	0.19506698930087	0.756845776203361	0	-0.0604141126889459	1	0
Nepenthes_gracilis_Nepgr011948	0.382966271328796	0.501567422603584	0	-0.0307277963699235	0.989982640837951	0	-0.0194225452440033	1	0	-0.129630180782878	1	0	0.0110564149077437	0.98970452256653	0	-0.389810407066141	1	0
Nepenthes_gracilis_Nepgr011949	0.16705235442263	0.474179861117087	0	0.0239370318237313	0.98684539638819	0	0.243314592128748	0.950206574026805	0	0.337113655801568	1	0	0.0574664443677335	0.883378917030237	0	0.0293535205214592	1	0
Nepenthes_gracilis_Nepgr011950	-0.284806021754813	0.499911993548097	0	-0.18219242477175	0.908609296935453	0	0.32590525325815	0.950206574026805	0	-0.0911804323267766	1	0	-0.167464580266287	0.761638583120914	0	-0.0279737352513045	1	0
Nepenthes_gracilis_Nepgr011951	-0.53321808198047	0.083882997405338	0	-0.0693274145923137	0.941645742692654	0	0.181377741789662	0.959505130456706	0	-0.147293167177743	1	0	-0.0740774090730731	0.873643775185223	0	-0.0140341796091423	1	0
Nepenthes_gracilis_Nepgr011952	-0.590716351557274	0.199109068612193	0	-0.166985989050103	0.946333991375662	0	0.127119701668938	0.984260499612848	0	0.46021477982535	1	0	-0.638289627468369	0.303854196288331	0	0.0418564035124032	1	0
Nepenthes_gracilis_Nepgr011953	-0.764908844271962	0.679108450513352	0	1.32435699907633	0.908609296935453	0	-0.239435355721541	1	0	1.42456959142921	1	0	1.6541258569076	0.45095137171171	0	1.67839188854173	1	0
Nepenthes_gracilis_Nepgr011954	-0.257474528544039	0.363454817315416	0	0.153060173972065	0.908609296935453	0	0.0585438051036888	1	0	-0.0479972219226195	1	0	-0.0300153587065051	0.963540059123065	0	-0.333201013670084	1	0
Nepenthes_gracilis_Nepgr011955	-0.6596249377902	0.0652271370000738	0	-0.0339055780082322	0.985369048662554	0	-0.381521730546068	0.950206574026805	0	-0.447690774359627	1	0	-0.337563985395303	0.50923206742659	0	-0.115452859716953	1	0
Nepenthes_gracilis_Nepgr011956	0.265182130506044	0.353339305937343	0	0.0711498672294546	0.94985318966251	0	0.0988720358673696	0.985419318124487	0	0.107600978586845	1	0	0.224347974358825	0.456430502271775	0	0.0855466429200611	1	0
Nepenthes_gracilis_Nepgr011957	-1.10572704386295	0.0951319097671667	0	-0.518383639587384	0.908609296935453	0	-0.150097171983322	0.986584025165125	0	0.498059999233805	1	0	-0.620275874198823	0.390450557522031	0	-0.574430537380298	1	0
Nepenthes_gracilis_Nepgr011958	-1.46265157479028	0.0940264789641405	0	-0.712737935343893	0.908609296935453	0	0.118694458374155	1	0	3.68793475651539	1	0	-1.70199302474438	0.305367502959216	0	0.387183736645274	1	0
Nepenthes_gracilis_Nepgr011959	-0.559589768075609	0.0579755589038749	0	-0.0506729170920401	0.976229461413467	0	0.227616604174825	0.971110568218905	0	0.00461295987974886	1	0	-0.231547673605744	0.495225840431186	0	0.151271080208817	1	0
Nepenthes_gracilis_Nepgr011960	-0.113422046301019	0.796744484316525	0	-0.0757130233239289	0.981985668609824	0	0.752150981365042	0.950206574026805	0	-0.17049588029116	1	0	0.0158432814297145	0.989749152884309	0	-0.0550924154351575	1	0
Nepenthes_gracilis_Nepgr011961	0.0924248910225081	0.924939206412757	0	-0.63622619865543	0.908609296935453	0	0.876191854179825	0.950206574026805	0	0.285606107139225	1	0	0.539210718335317	0.717292262157312	0	-0.150295230663485	1	0
Nepenthes_gracilis_Nepgr011962	1.55025998925804	0.0342178373911938	1	0.187372716416009	0.908609296935453	0	0.494802239519922	0.950206574026805	0	0.721753062085014	1	0	0.948017366950827	0.0940860331518285	0	0.243643706237306	1	0
Nepenthes_gracilis_Nepgr011963	1.33628323576811	0.0435419081313123	1	-0.0283400330946844	0.99803938702013	0	0.165408302821834	0.986516441893092	0	0.337360032473179	1	0	1.76678299119916	0.1565182885983	0	0.210597166993157	1	0
Nepenthes_gracilis_Nepgr011964	0.772945633772005	0.802094528595385	0	-0.369682866174666	0.976981009335598	0	0.316659748130339	0.995321691142194	0	3.2897820274595	1	0	1.03149170704635	0.850559988271884	0	1.06802895466757	1	0
Nepenthes_gracilis_Nepgr011965	NA	NA	NA	NA	NA	NA	28.7716444024761	0.950206574026805	0	-26.8162879763549	1	0	NA	NA	NA	-25.7127221695935	1	0
Nepenthes_gracilis_Nepgr011966	0.182454071358769	0.444807021504079	0	0.0716093495959331	0.921203501789386	0	0.0617762576832561	0.990200659533668	0	0.0211967758084981	1	0	0.078996042399627	0.803544344997293	0	-0.00663856384429984	1	0
Nepenthes_gracilis_Nepgr011967	NA	NA	NA	NA	NA	NA	0.144558624151957	1	0	-27.2226176751675	1	0	24.0780452723994	0.679582096387795	0	-25.6266198930428	1	0
Nepenthes_gracilis_Nepgr011968	0.795664860272927	0.0342039307061818	1	0.0126582252919061	0.99803938702013	0	-0.202144336955991	0.950206574026805	0	-0.0576660934433306	1	0	0.324338532518643	0.247398413029126	0	-0.110503329752101	1	0
Nepenthes_gracilis_Nepgr011969	-0.116429208338674	0.698983712177598	0	-0.169685736800119	0.920247450893524	0	0.183432213336518	0.9717837955858	0	-0.100897430334898	1	0	0.528370266227211	0.514331932583963	0	-0.113185247910792	1	0
Nepenthes_gracilis_Nepgr011970	-0.353370440174881	0.518571476800091	0	0.14539110622888	0.936391000478325	0	-0.354244998481017	0.950206574026805	0	-0.343331758206848	1	0	0.657480005495626	0.455562735280621	0	-0.136346129685617	1	0
Nepenthes_gracilis_Nepgr011971	0.443623785662118	0.399705426708203	0	0.00688205133747921	0.998168959491545	0	-0.0934577257929252	0.986028685459592	0	0.673412615975423	1	0	0.525058662496379	0.362520122456476	0	0.284470426190579	1	0
Nepenthes_gracilis_Nepgr011972	-0.559921685804161	0.790056257824479	0	-0.749568194498994	0.908609296935453	0	0.885249532897538	0.97059988195298	0	-0.55543837473804	1	0	-0.941488726251791	0.7178779273283	0	0.21661268904174	1	0
Nepenthes_gracilis_Nepgr011973	-0.55623601150815	0.147020947928976	0	-0.208015431877024	0.908609296935453	0	-0.517576210725719	0.950206574026805	0	-0.2387671450348	1	0	-0.713430125266536	0.11200722773461	0	-0.0695035118014147	1	0
Nepenthes_gracilis_Nepgr011974	0.577018740212026	0.0461767846286493	1	-0.0684611049022088	0.930446155090658	0	-0.253138887740917	0.950562973094089	0	-0.0898816079203275	1	0	0.14028208417437	0.679582096387795	0	0.0664860936250999	1	0
Nepenthes_gracilis_Nepgr011975	1.23754794870569	0.145348640062966	0	-0.396484911011712	0.955785595072501	0	-1.07680301529145	0.959505130456706	0	1.76914529924664	1	0	-0.844795019397576	0.664915939819557	0	0.398560078202672	1	0
Nepenthes_gracilis_Nepgr011976	-0.912548402466658	0.145943173328567	0	-0.516905809701219	0.908609296935453	0	-0.709154385112059	0.950206574026805	0	0.6031088424573	1	0	-1.97747221968335	0.0445794650034012	1	-0.183650682002979	1	0
Nepenthes_gracilis_Nepgr011977	0.109981235096491	0.726617520033133	0	-0.168023516802702	0.908609296935453	0	0.00517075791418442	1	0	0.156878601164923	1	0	0.141637653076051	0.685856306660926	0	0.137537734441233	1	0
Nepenthes_gracilis_Nepgr011978	-0.456141999675874	0.237126310321251	0	-0.132746482545032	0.929900991979245	0	0.393426315413135	0.950206574026805	0	0.198902348730766	1	0	-0.465869152937468	0.442471140192184	0	-0.105736237645186	1	0
Nepenthes_gracilis_Nepgr011979	0.0690576385979806	0.787932416095255	0	-0.0912244820196406	0.908609296935453	0	-0.0951275877276334	0.985419318124487	0	-0.0583959413975883	1	0	0.201378667511387	0.519075671610458	0	0.0904868332696527	1	0
Nepenthes_gracilis_Nepgr011980	-0.406150460587268	0.265347835478708	0	-0.0183758552562558	0.994361450196149	0	-0.16309299959403	0.9717837955858	0	-0.160459588205429	1	0	-0.436521593492751	0.25742259444518	0	0.051153500068688	1	0
Nepenthes_gracilis_Nepgr011981	-0.488910801307464	0.0874318092886645	0	0.00884423205460294	0.99803938702013	0	0.0299982466191011	0.999400609806358	0	0.000337100252362887	1	0	-0.300966295579673	0.318191760725484	0	-0.0245019906086696	1	0
Nepenthes_gracilis_Nepgr011982	-0.117765953790496	0.630544849587805	0	-0.101273826687244	0.908609296935453	0	0.148744292565185	0.97284531877811	0	0.0857483570416182	1	0	-0.124296339791043	0.636862577643566	0	-0.0178500999338151	1	0
Nepenthes_gracilis_Nepgr011983	0.15693828954562	0.58282669727641	0	0.192883527085236	0.908609296935453	0	-0.444922448355559	0.950206574026805	0	-0.319100133506142	1	0	-0.00326197067666101	0.994903347753917	0	0.0599220768037672	1	0
Nepenthes_gracilis_Nepgr011984	0.272365282959412	0.73581484012372	0	-0.137265779752132	0.965191276986563	0	-1.08703384477801	0.950206574026805	0	-0.0695979112474472	1	0	0.750739511498444	0.36960194847287	0	0.392860427190834	1	0
Nepenthes_gracilis_Nepgr011985	-0.344869451160638	0.257937682439292	0	-0.163501382657423	0.937260894728134	0	-0.241196135969296	0.950206574026805	0	0.0640924808819854	1	0	-0.163149210091343	0.750746073193223	0	0.0284502111776792	1	0
Nepenthes_gracilis_Nepgr011986	-1.81315367993907	0.399993222485242	0	-0.585213226582663	0.908609296935453	0	1.10514564156043	0.950206574026805	0	3.67346354487356	1	0	-0.0751393557090747	0.969084773544806	0	-1.02043052428525	1	0
Nepenthes_gracilis_Nepgr011987	0.206101026044444	0.74298957626409	0	0.203932623069531	0.908798475464919	0	-0.696787848275601	0.950206574026805	0	-0.341679711167489	1	0	-0.772870610696069	0.195289985962972	0	0.0649633775718916	1	0
Nepenthes_gracilis_Nepgr011988	-0.129197130357522	0.718855009465564	0	0.0235003914026581	0.99803938702013	0	-0.00910800079131668	1	0	-0.525292563210629	1	0	0.193377317326103	0.819440863885129	0	-0.171143138651246	1	0
Nepenthes_gracilis_Nepgr011989	24.4026299363309	0.412727302722218	0	NA	NA	NA	-1.28000088431757	0.970627601851287	0	0.515294845249898	1	0	-0.221092007678403	0.996073326783561	0	NA	NA	NA
Nepenthes_gracilis_Nepgr011990	25.2528100016456	0.217179516810978	0	0.365241013212001	0.99803938702013	0	-24.2483541572242	0.950206574026805	0	0.427264907239274	1	0	25.6630077731206	0.549586407357103	0	-25.4655488259097	1	0
Nepenthes_gracilis_Nepgr011991	-0.301605798674799	0.893161249340691	0	1.95020351393316	0.91049162881904	0	-24.2483541572242	0.950206574026805	0	NA	NA	NA	-18.0086576754317	0.611827566030338	0	0.357993114017393	1	0
Nepenthes_gracilis_Nepgr011992	NA	NA	NA	NA	NA	NA	NA	NA	NA	NA	NA	NA	-17.0086576754317	0.685856306660926	0	-25.7127221695935	1	0
Nepenthes_gracilis_Nepgr011993	0.694109627445375	0.596556063357679	0	NA	NA	NA	-0.673673478253755	0.985419318124487	0	-1.07886752347041	1	0	NA	NA	NA	-1.74537195600315	1	0
Nepenthes_gracilis_Nepgr011994	-0.160288918999791	0.531755206493233	0	-0.12199925533327	0.938544132287568	0	0.101091960541702	0.994275031986446	0	-0.188972806857677	1	0	0.0754878596928208	0.863544733641375	0	0.0689632261002497	1	0
Nepenthes_gracilis_Nepgr011995	-0.0257165448634691	0.918474890848751	0	0.0115954878627704	0.995608489102983	0	-0.0173871640859229	1	0	0.155078296083385	1	0	0.0125121482294777	0.975960481772987	0	0.029725968493036	1	0
Nepenthes_gracilis_Nepgr011996	0.719749750203334	0.252163060241232	0	-0.0678474524329573	0.956778781952539	0	0.267440120470516	0.950206574026805	0	0.34608501632008	1	0	0.0139605900441406	0.985359493440383	0	0.213328905341525	1	0
Nepenthes_gracilis_Nepgr011997	-0.108485359729668	0.665941119225111	0	0.0867866423260324	0.91216274355523	0	0.0348688906826968	0.999400609806358	0	0.104878450847576	1	0	-0.165032297227716	0.596011651115925	0	-0.023763434946618	1	0
Nepenthes_gracilis_Nepgr011998	-0.594038124828057	0.191660790333411	0	0.0232729269754408	0.99803938702013	0	0.184248045931071	0.973972160825163	0	0.0599597078438991	1	0	-0.678647819834147	0.216018993208901	0	-0.407287361154957	1	0
Nepenthes_gracilis_Nepgr011999	-0.268583313817125	0.201804783372524	0	-0.0740516925959902	0.920185043696696	0	-0.105284593584837	0.985229173395658	0	0.00468753016141932	1	0	-0.151751140112248	0.574257673288151	0	-0.0134604423724838	1	0
Nepenthes_gracilis_Nepgr012000	-2.0297847703737	0.135263495387149	0	-0.834429538812496	0.953031946433088	0	0.251301685290954	0.996199665933653	0	-0.296652209160891	1	0	0.803471653197308	0.737192990420612	0	-1.91778526397001	1	0
Nepenthes_gracilis_Nepgr012001	-0.319461296980151	0.251894230419532	0	-0.181540492021444	0.908609296935453	0	0.078448760347678	0.992278512035281	0	0.0818563647158648	1	0	-0.26397817228111	0.549586407357103	0	0.0792400771871602	1	0
Nepenthes_gracilis_Nepgr012002	-0.450906110708601	0.656737483995792	0	-0.499957650496295	0.908609296935453	0	1.48020899552307	0.950206574026805	0	-1.82620982346483	1	0	-3.05087192703971	0.353350665701493	0	1.03246080946432	1	0
Nepenthes_gracilis_Nepgr012004	-1.04836943030069	0.324449468918138	0	-0.00604362410776549	0.99803938702013	0	-0.138530296720206	0.995710103966501	0	0.361959834768033	1	0	-0.0862704131151792	0.965559370592662	0	-0.123473489144344	1	0
Nepenthes_gracilis_Nepgr012005	0.240321656902717	0.432294022552828	0	0.165906879933139	0.908609296935453	0	0.212231180147249	0.963011442112842	0	0.370289760702512	1	0	0.262182188607749	0.522523109588355	0	0.209243426466514	1	0
Nepenthes_gracilis_Nepgr012006	-0.0076024418052647	0.978420390981559	0	-0.0755199718826454	0.924070661443091	0	0.167331337023793	0.950447426389338	0	-0.0578168690783016	1	0	-0.0268031522797028	0.947950348663072	0	-0.0602349211017046	1	0
Nepenthes_gracilis_Nepgr012007	-0.178484699327107	0.583256652475402	0	-0.0662958009936272	0.957469686736725	0	-0.116787605831504	0.973972160825163	0	-0.01510637702218	1	0	-0.232749179681594	0.552694989751312	0	0.0144613481757787	1	0
Nepenthes_gracilis_Nepgr012008	-1.16509067664267	0.367062009396565	0	2.30774247659736	0.908609296935453	0	0.620822799234328	0.964123350781421	0	0.503903015894927	1	0	0.783486228135691	0.662577144805087	0	0.480888270380896	1	0
Nepenthes_gracilis_Nepgr012009	1.2021583033173	0.452455997516758	0	2.91676556922672	0.908609296935453	0	0.701334841531357	0.985229173395658	0	-2.82675444021944	1	0	0.0141422842866044	0.997740815981212	0	0.0287429569754922	1	0
Nepenthes_gracilis_Nepgr012010	-0.749050117423469	0.172622879728348	0	0.0217115098621186	0.99803938702013	0	0.457838442999462	0.950206574026805	0	0.381678652510828	1	0	-0.495737366718545	0.568023507862672	0	0.188905202906529	1	0
Nepenthes_gracilis_Nepgr012011	0.131352129638602	0.796839298364548	0	-0.0542722556853983	0.986004684420785	0	-0.0799684646709657	0.992963776729029	0	-0.0383407548943469	1	0	-0.207979162553339	0.685856306660926	0	-0.0705374301980317	1	0
Nepenthes_gracilis_Nepgr012012	0.491487330294342	0.0712571525515409	0	0.247911227376754	0.908609296935453	0	0.369319223415017	0.950206574026805	0	-0.141069393367847	1	0	0.311743034081564	0.440941925236347	0	0.146753911633889	1	0
Nepenthes_gracilis_Nepgr012013	-0.415057210378049	0.565499806598188	0	0.152766833365334	0.966017277582558	0	0.027269576499708	1	0	0.0348669320144408	1	0	0.270816633928563	0.728126861755953	0	0.0684919618750319	1	0
Nepenthes_gracilis_Nepgr012014	0.489271706036393	0.705254691274163	0	-0.342375062208541	0.968405203521438	0	0.165571815943246	0.998368349047757	0	0.561158101637514	1	0	-0.790045396800047	0.680130315390076	0	0.792792938662706	1	0
Nepenthes_gracilis_Nepgr012015	24.4026299363309	0.412727302722218	0	0.950574514109109	0.96342348854288	0	NA	NA	NA	NA	NA	NA	-16.9099135348357	0.685856306660926	0	22.9774190241102	1	0
Nepenthes_gracilis_Nepgr012016	-0.00208381596373641	0.994461685067383	0	-0.026063075530173	0.979416277135013	0	0.0441791895025467	0.997656952724305	0	0.139926096377271	1	0	-0.202348157235139	0.555981451188233	0	0.181673656348124	1	0
Nepenthes_gracilis_Nepgr012017	0.869508491251084	0.0406619304620817	1	0.0895178153580858	0.90927362454628	0	0.217625943327777	0.950206574026805	0	0.460857183537556	1	0	0.758762559906291	0.0555181450569272	0	0.378338668005204	1	0
Nepenthes_gracilis_Nepgr012018	0.810528744858283	0.0911314981283147	0	0.107894514182988	0.940362820513447	0	0.0561614697529933	0.999400609806358	0	0.0475868788517806	1	0	0.538282956632868	0.226603660933368	0	0.00781099790213524	1	0
Nepenthes_gracilis_Nepgr012019	-18.8706903514424	0.596556063357679	0	0.3749061816888	0.99803938702013	0	-25.8333166579454	0.950206574026805	0	NA	NA	NA	23.7589297466009	0.679582096387795	0	NA	NA	NA
Nepenthes_gracilis_Nepgr012020	-0.186857295661595	0.895547018444289	0	0.515379934507475	0.923777830075694	0	0.0669723077164002	1	0	0.777108482182675	1	0	0.110648118504135	0.973190172820169	0	-0.821657199240875	1	0
Nepenthes_gracilis_Nepgr012021	0.495030110500606	0.383849627603638	0	-0.162679569753351	0.957469686736725	0	1.33116441459773	0.950206574026805	0	0.0554269755755117	1	0	-0.0236306723786015	0.980468190435985	0	0.551483410262579	1	0
Nepenthes_gracilis_Nepgr012022	1.10339407121551	0.0697090853140298	0	0.500614881682853	0.908609296935453	0	0.914748010750425	0.950206574026805	0	-0.760019465169488	1	0	0.842685873384335	0.332383054055785	0	0.661134180259589	1	0
Nepenthes_gracilis_Nepgr012023	NA	NA	NA	NA	NA	NA	25.8979197081883	0.950206574026805	0	NA	NA	NA	NA	NA	NA	NA	NA	NA
Nepenthes_gracilis_Nepgr012024	0.699266666061506	0.248156627925621	0	0.120341471515146	0.956778781952539	0	1.32689809611161	0.950206574026805	0	0.954135354667406	1	0	0.37566881492729	0.531838881966087	0	0.0639563347968117	1	0
Nepenthes_gracilis_Nepgr012025	-0.0188822539421967	0.951902926404807	0	-0.0414379385525745	0.97018362354808	0	0.294998542910205	0.950206574026805	0	0.257576088816013	1	0	-0.126445465521504	0.656104230734036	0	0.247981611557329	1	0
Nepenthes_gracilis_Nepgr012026	0.127536515658017	0.904110575517106	0	-0.634886754914382	0.955200610793899	0	-0.413041405414447	0.950206574026805	0	0.625552782586788	1	0	1.38233861347026	0.213736471917214	0	0.699666380305698	1	0
Nepenthes_gracilis_Nepgr012027	-0.985680414090687	0.0365059880692648	1	0.00187285042316354	0.998092924158769	0	0.310965358849993	0.957382246635847	0	0.0462774338321239	1	0	-0.332985923796016	0.463349453612819	0	-0.253258514254838	1	0
Nepenthes_gracilis_Nepgr012028	-1.43952086590447	0.456327688573269	0	-0.312643553965611	0.95293677004926	0	0.582649903131869	0.959505130456706	0	2.10500731113041	1	0	-2.5132537624931	0.169919279777797	0	-0.793054297684816	1	0
Nepenthes_gracilis_Nepgr012029	NA	NA	NA	NA	NA	NA	-26.2483541572242	0.950206574026805	0	NA	NA	NA	NA	NA	NA	23.0324406500299	1	0
Nepenthes_gracilis_Nepgr012030	-0.182547305205868	0.776649545783154	0	0.956084692347478	0.908609296935453	0	-1.96261844655549	0.950206574026805	0	-0.262509063704314	1	0	0.290626432527282	0.832835038192064	0	0.944690584067354	1	0
Nepenthes_gracilis_Nepgr012031	0.133179246508151	0.906138838251248	0	0.511690767371089	0.908609296935453	0	-0.587458270726227	0.950206574026805	0	0.0302984604688543	1	0	0.67204404167031	0.334856997083553	0	0.891788473265764	1	0
Nepenthes_gracilis_Nepgr012032	1.13493472248903	0.266757701519851	0	0.849932458903068	0.908609296935453	0	-0.568293421625551	0.959505130456706	0	0.722719456680144	1	0	0.721728172431654	0.534355812549493	0	0.753004789618445	1	0
Nepenthes_gracilis_Nepgr012033	0.650759514444717	0.429817535511779	0	0.350730383833102	0.908609296935453	0	0.255581702630441	0.986584025165125	0	0.279481293513032	1	0	0.558682293045708	0.677828850866663	0	1.39315441416867	1	0
Nepenthes_gracilis_Nepgr012034	-0.0369135264821612	0.960902609958343	0	0.571000665749029	0.908609296935453	0	0.110034884502285	0.989317769361881	0	-0.038376861871205	1	0	0.613376170967296	0.401309786659044	0	0.41721388473572	1	0
Nepenthes_gracilis_Nepgr012035	0.253412628168105	0.519011014659802	0	0.473954612128034	0.908609296935453	0	0.581855877571834	0.950206574026805	0	0.372621654548895	1	0	0.438587629213051	0.493569955171251	0	0.595335002841477	1	0
Nepenthes_gracilis_Nepgr012036	1.23208066888552	0.33815963708769	0	0.656160625466575	0.937817741159966	0	-1.52059530207045	0.950206574026805	0	0.215353812741773	1	0	-0.301848030516126	0.894780225234294	0	0.279404074124087	1	0
Nepenthes_gracilis_Nepgr012037	-0.650887744776171	0.199057675929589	0	0.541125080071115	0.908609296935453	0	0.318191933242836	0.950206574026805	0	-0.0497233972662556	1	0	0.212189525788956	0.82595978472183	0	-0.369747292113361	1	0
Nepenthes_gracilis_Nepgr012038	-0.149262799467206	0.57016910171391	0	-0.0542002243478485	0.983961357827545	0	0.230606342546444	0.976756897443765	0	0.510081674423489	1	0	0.272503159921522	0.721239901080797	0	0.265285442604087	1	0
Nepenthes_gracilis_Nepgr012039	0.322759633036785	0.250706723811625	0	-0.0777345334512152	0.930326381626204	0	-0.0181941468907088	1	0	0.00251683324548857	1	0	0.240931894902367	0.420015826080973	0	0.0640097188818878	1	0
Nepenthes_gracilis_Nepgr012040	-1.31696655688487	0.0488475141583411	1	-0.00570090894493358	0.99803938702013	0	0.0548175768520114	0.994544175730245	0	0.310707573430312	1	0	-0.317343945278509	0.602204630194326	0	0.207911672007388	1	0
Nepenthes_gracilis_Nepgr012041	-0.159208624884331	0.656341856310357	0	-0.0663408028137731	0.970746065837061	0	-0.160129942372768	0.973975041657859	0	-0.236287543360367	1	0	-0.371952252686359	0.47600234041324	0	0.0863875823444316	1	0
Nepenthes_gracilis_Nepgr012042	-1.61726599337963	0.448894089369412	0	-22.8332233672055	0.908609296935453	0	2.70193609228272	0.950206574026805	0	-29.3146970747158	1	0	-18.9099135348357	0.534355812549493	0	-1.22882494458748	1	0
Nepenthes_gracilis_Nepgr012043	0.141229450493105	0.616070997627111	0	-0.0773423761533127	0.925400007596324	0	-0.216388201306221	0.9717837955858	0	0.157185292833715	1	0	0.0103665678837128	0.988738817645547	0	-0.162025728486091	1	0
Nepenthes_gracilis_Nepgr012044	0.260426152207741	0.759893082581584	0	-0.160976062860878	0.952734958545705	0	0.542792029285563	0.950206574026805	0	-0.0959219965551235	1	0	0.51313561144331	0.605018233948044	0	0.0361618712187042	1	0
Nepenthes_gracilis_Nepgr012045	0.588122161217299	0.22572709306061	0	0.151525855353967	0.967934442624525	0	0.158413559775277	0.989317769361881	0	-0.411662232748235	1	0	0.283352838105129	0.779055950482191	0	-0.175120896557644	1	0
Nepenthes_gracilis_Nepgr012046	-0.457908230603691	0.129989325687682	0	0.199556632763917	0.911327099391003	0	-0.012891107986885	1	0	-0.20298291983188	1	0	-0.00287917696344486	0.997506473855609	0	-0.135241611721314	1	0
Nepenthes_gracilis_Nepgr012047	0.696341944013523	0.206043391775068	0	-0.0262531183406427	0.990894195700144	0	1.6473994533429	0.950206574026805	0	0.526323566939144	1	0	0.216158821031168	0.720635018479537	0	0.746702203591666	1	0
Nepenthes_gracilis_Nepgr012048	0.418347065191233	0.151674415379241	0	0.192589732801586	0.908609296935453	0	-0.178460875647765	0.966748987902547	0	0.0685716125412128	1	0	0.171118044180963	0.616734240780364	0	-0.00543739568936275	1	0
Nepenthes_gracilis_Nepgr012049	-0.383853732337737	0.447237067353068	0	-0.0540131880934016	0.979603082583943	0	-0.383866716006818	0.959505130456706	0	0.164754909069627	1	0	-0.524394485028384	0.424427906612599	0	0.0284323193478153	1	0
Nepenthes_gracilis_Nepgr012050	-0.60565460782283	0.797760623354415	0	-0.566263173813683	0.965806386659945	0	0.893025591879442	0.951579731616377	0	-0.718620638667068	1	0	-0.901976481879943	0.883200322298792	0	1.55833959085131	1	0
Nepenthes_gracilis_Nepgr012051	-0.14219908647858	0.576104776297344	0	-0.228172356455884	0.908609296935453	0	-0.105995618000962	0.985419318124487	0	-0.0415634723050573	1	0	0.0573278147983238	0.904978897825867	0	-0.209625494375009	1	0
Nepenthes_gracilis_Nepgr012052	-0.011901496367706	0.967644972151918	0	0.146132289900457	0.908609296935453	0	-0.217846214584144	0.950206574026805	0	0.0646664703369737	1	0	-0.294088556557595	0.468319737050707	0	0.228535871271387	1	0
Nepenthes_gracilis_Nepgr012053	0.355353578858272	0.199688773027496	0	-0.0708244754125307	0.953031946433088	0	-0.301711422641663	0.950206574026805	0	0.0966261885734596	1	0	0.00897914693380031	0.988246830126956	0	0.0189615648286452	1	0
Nepenthes_gracilis_Nepgr012054	0.40798737574328	0.115805883123466	0	-0.0858026285293505	0.925400007596324	0	0.0932714015624576	0.985419318124487	0	-0.0973008851728299	1	0	0.170351719936956	0.596011651115925	0	0.125352767865769	1	0
Nepenthes_gracilis_Nepgr012055	-0.150392492653658	0.534224859317173	0	-0.107514164617454	0.908609296935453	0	-0.31123238316448	0.950206574026805	0	-0.202337478220873	1	0	-0.457199200571987	0.133699887840996	0	-0.115985419826117	1	0
Nepenthes_gracilis_Nepgr012056	-0.106497574867124	0.639555027278428	0	-0.148757697750082	0.908609296935453	0	0.0143897641538508	1	0	-0.0356589929695836	1	0	-0.00843743588275103	0.984733719413843	0	0.161263332660004	1	0
Nepenthes_gracilis_Nepgr012057	0.334495314651758	0.402374005685248	0	0.0505159373759572	0.986939208261667	0	-0.32101588605268	0.950206574026805	0	-0.629807022074689	1	0	0.16658166199006	0.803567990649538	0	0.0822464135929204	1	0
Nepenthes_gracilis_Nepgr012058	0.628538282647192	0.0931317335759703	0	-0.134980125985729	0.930446155090658	0	0.19290506531781	0.950206574026805	0	-0.00551199740851871	1	0	0.341955138976081	0.276692210970859	0	0.0900821506115115	1	0
Nepenthes_gracilis_Nepgr012059	1.15668277841613	0.0334730913248726	1	0.333860573756489	0.908609296935453	0	0.0519338573375201	0.994787491082223	0	0.17352310026642	1	0	1.07410036585952	0.0591867526042606	0	0.199731403847769	1	0
Nepenthes_gracilis_Nepgr012060	-18.8735120154662	0.596556063357679	0	NA	NA	NA	NA	NA	NA	NA	NA	NA	NA	NA	NA	NA	NA	NA
Nepenthes_gracilis_Nepgr012061	-0.0726539069260017	0.899911623610255	0	0.173934573438908	0.966920327287824	0	0.0718432622666576	0.999400609806358	0	-0.232944449742763	1	0	0.063473766911831	0.938767079365907	0	1.2085831429338	1	0
Nepenthes_gracilis_Nepgr012062	0.104838018500921	0.720949807462085	0	-0.235325699955554	0.908609296935453	0	-0.0440454171075544	0.999400609806358	0	0.106107376832584	1	0	-0.235241259121432	0.610300150550299	0	0.0154482273165257	1	0
Nepenthes_gracilis_Nepgr012063	-0.0825109685168268	0.790316627494922	0	-0.0579823865839959	0.948230828960475	0	-0.0261968461073234	1	0	0.0959518368942653	1	0	-0.222868249616475	0.456004339017427	0	-0.0124990504054416	1	0
Nepenthes_gracilis_Nepgr012064	-0.213941874099099	0.455558599916204	0	-0.245954645036434	0.908609296935453	0	-0.170285394970778	0.973972160825163	0	-0.117253070234597	1	0	-0.33394420782381	0.35412309911993	0	-0.0461795703954078	1	0
Nepenthes_gracilis_Nepgr012065	-0.267541111024013	0.656570741774962	0	-0.254994563550541	0.926907862770003	0	0.673102708127529	0.950206574026805	0	0.773581698986097	1	0	0.0814134568616112	0.93272206863002	0	-0.0981707388834749	1	0
Nepenthes_gracilis_Nepgr012066	0.555735295352641	0.359305276539112	0	-0.415118371214676	0.908609296935453	0	0.175160188801192	0.985229173395658	0	-0.104887491932873	1	0	-0.0658971927879275	0.950888652759637	0	0.226803388768117	1	0
Nepenthes_gracilis_Nepgr012067	0.113279035931566	0.574053018788822	0	-0.0468387794474889	0.955200610793899	0	0.073685991035962	0.990200659533668	0	0.210611910757533	1	0	-0.035119754880121	0.908604444070693	0	0.0280322318032447	1	0
Nepenthes_gracilis_Nepgr012068	0.149593366592912	0.55273004132727	0	0.0335425857298954	0.975463370008497	0	0.0603227581910559	0.998092640215756	0	-0.135615842766086	1	0	0.106573976285645	0.83549380611051	0	-0.143189072294115	1	0
Nepenthes_gracilis_Nepgr012069	0.775064106433204	0.0736510326811793	0	0.143263659168481	0.908609296935453	0	0.055795958950327	0.992963776729029	0	-0.0759371053599853	1	0	0.593185443451723	0.0859070634727967	0	0.132820096179403	1	0
Nepenthes_gracilis_Nepgr012070	-0.921271295148223	0.19138193264895	0	-0.182307537012944	0.957469686736725	0	-0.146033994452749	0.99782393923063	0	-0.0718648773241899	1	0	-0.871908046158508	0.508166177436338	0	-0.427289629915647	1	0
Nepenthes_gracilis_Nepgr012072	0.096474178062909	0.757128342355541	0	0.070102519072103	0.957469686736725	0	-0.269535500952686	0.950206574026805	0	-0.333526134292931	1	0	0.113288966456134	0.805323059199962	0	0.0258597469103083	1	0
Nepenthes_gracilis_Nepgr012073	0.223220235075962	0.535196011995605	0	-0.0851380470869216	0.93236176758371	0	-0.011458634558922	1	0	-0.0715219161717258	1	0	0.129967506850003	0.698835726944903	0	-0.0538157246436093	1	0
Nepenthes_gracilis_Nepgr012074	0.105731522268899	0.677718677877747	0	-0.066711258174271	0.942341710630277	0	-0.198018167574087	0.950206574026805	0	0.246227663900862	1	0	-0.252520848385188	0.38693158828485	0	0.0733476920993112	1	0
Nepenthes_gracilis_Nepgr012075	0.372204842413007	0.255124454648453	0	0.250897076376634	0.908609296935453	0	-0.0995992368449388	0.991381793865192	0	-0.126490085617852	1	0	-0.278588791667377	0.597061658900706	0	-0.0116191814243098	1	0
Nepenthes_gracilis_Nepgr012076	0.41452217155606	0.176438235130118	0	0.229198526852311	0.908609296935453	0	-0.0581432439506298	0.995511930953856	0	-0.0141846441836186	1	0	0.514783640245223	0.178350628466571	0	0.129908896599316	1	0
Nepenthes_gracilis_Nepgr012077	0.272642532577583	0.376107206849752	0	-0.170892805232361	0.908609296935453	0	-0.0879509628358086	0.98370719541981	0	0.0982298795040855	1	0	-0.220308505171499	0.475430606741235	0	0.0776855857867886	1	0
Nepenthes_gracilis_Nepgr012078	0.0355454882034927	0.931975660378668	0	-0.0981817207256253	0.920247450893524	0	0.0373097651232328	0.999286211550127	0	-0.0114978721885279	1	0	-0.0927950741551893	0.808595435712257	0	-0.104359548945535	1	0
Nepenthes_gracilis_Nepgr012079	0.133948680019801	0.565499806598188	0	0.0122178755044864	0.991655562877733	0	-0.0199439809402602	1	0	0.0149073557422685	1	0	0.0153642101881033	0.972314061159173	0	-0.0205141621969176	1	0
Nepenthes_gracilis_Nepgr012080	0.127963172957653	0.593273051639388	0	0.0311182246303492	0.982269557467581	0	-0.292231143318897	0.950206574026805	0	-0.208139840052839	1	0	-0.0462336993261143	0.914980808912386	0	-0.0190859675713408	1	0
Nepenthes_gracilis_Nepgr012082	0.269586392193006	0.349794210930429	0	-0.0952576634339248	0.952108045219975	0	-0.236333797630987	0.95549863854746	0	0.207227112202525	1	0	-0.209404102268083	0.644916350493893	0	0.0740033982326391	1	0
Nepenthes_gracilis_Nepgr012083	1.66729167258213	0.556070269362049	0	0.10852912589041	0.99803938702013	0	2.37306373199016	0.950206574026805	0	0.464003539170725	1	0	0.968257500226574	0.833299194949049	0	-1.16677321806328	1	0
Nepenthes_gracilis_Nepgr012084	0.318963205623219	0.909932691485173	0	-0.0354770469476637	0.99803938702013	0	-1.30614487085328	0.966748987902547	0	-0.514729753172765	1	0	0.0524463996231597	0.981572888244936	0	0.0210527777279894	1	0
Nepenthes_gracilis_Nepgr012085	-1.443905815137	0.56124119678429	0	-1.0729205962252	0.957469686736725	0	1.55215529548788	0.950206574026805	0	0.901686112841966	1	0	0.457809182336419	0.898778432569844	0	-0.0189768015613749	1	0
Nepenthes_gracilis_Nepgr012087	2.65516656010044	0.215564798741145	0	NA	NA	NA	1.17676269458441	0.950206574026805	0	2.42308121803801	1	0	NA	NA	NA	-0.787394383098233	1	0
Nepenthes_gracilis_Nepgr012088	-0.612894011166618	0.863071591879117	0	NA	NA	NA	-0.474605060899702	0.998177145137823	0	0.26552426276532	1	0	NA	NA	NA	NA	NA	NA
Nepenthes_gracilis_Nepgr012089	-18.8735120154662	0.596556063357679	0	-20.375236296117	0.908609296935453	0	27.3492157727289	0.950206574026805	0	-28.0895064594578	1	0	-18.0962456447635	0.579314307860298	0	0.714535516314679	1	0
Nepenthes_gracilis_Nepgr012090	-1.3202852201644	0.381410679945175	0	0.0145068618023454	0.99803938702013	0	0.288708499075098	0.985419318124487	0	-0.73402374285353	1	0	0.984478168162102	0.679582096387795	0	-0.78703346938036	1	0
Nepenthes_gracilis_Nepgr012091	-0.0798076457496029	0.926956353600266	0	-0.197201443207744	0.931198766087104	0	-0.478781072950601	0.968647275443815	0	-1.22883636147901	1	0	-0.318114058162829	0.700441155892112	0	-0.399900800053093	1	0
Nepenthes_gracilis_Nepgr012092	0.45017624596059	0.0860966418295995	0	0.121434109503866	0.908609296935453	0	-0.00954438707386984	1	0	0.0672419251946881	1	0	0.353312748144534	0.350358965628229	0	0.0753707208687011	1	0
Nepenthes_gracilis_Nepgr012093	-0.51907669853388	0.336626336659651	0	0.193015090556615	0.925754053460448	0	0.461330710422247	0.950206574026805	0	0.232032538771692	1	0	-0.1096600057535	0.877956022101197	0	-0.124246179385385	1	0
Nepenthes_gracilis_Nepgr012094	-0.0893690917547882	0.71378385283917	0	0.012852813038073	0.995781914826948	0	0.0233753671751948	1	0	0.0231630263092857	1	0	0.0368396128715656	0.914156903029489	0	0.0684276327472659	1	0
Nepenthes_gracilis_Nepgr012095	-0.369755290624447	0.107929757319404	0	-0.0521180338084317	0.95682480328029	0	-0.410566220979316	0.950206574026805	0	-0.317128889556043	1	0	-0.197697792595303	0.535329566689907	0	-0.231622930388543	1	0
Nepenthes_gracilis_Nepgr012096	0.217571217428498	0.477710137059061	0	0.0551346603166305	0.972298358760731	0	0.323235204994258	0.950206574026805	0	0.00556791409409296	1	0	0.76829245048168	0.189520539591128	0	0.0330834837779754	1	0
Nepenthes_gracilis_Nepgr012097	-0.00717077994024162	0.992969823820102	0	-0.445645392519451	0.908609296935453	0	0.507203705423914	0.950206574026805	0	-0.0905857388599332	1	0	0.465433296318215	0.5943382558702	0	-0.107747993545751	1	0
Nepenthes_gracilis_Nepgr012098	-0.172928785156335	0.682570466947345	0	-0.163502874329959	0.916447102743121	0	-0.0895352076970699	0.997848793755656	0	0.0213469153838579	1	0	-0.403582279618052	0.586965641719436	0	-0.0636042926730491	1	0
Nepenthes_gracilis_Nepgr012099	-0.0468597215465163	0.896858438808007	0	0.0706768467968999	0.949712265414285	0	0.224977269985816	0.950206574026805	0	0.494733853203508	1	0	0.474161289623073	0.193658254452619	0	0.184747382411466	1	0
Nepenthes_gracilis_Nepgr012100	-0.621720023805832	0.0388910492524457	1	-0.195907964396092	0.908609296935453	0	-0.126208679590972	0.973058885187166	0	-0.187512332954878	1	0	-0.242580916227894	0.456430502271775	0	-0.147997659443268	1	0
Nepenthes_gracilis_Nepgr012101	0.159012195494491	0.565499806598188	0	0.00755469357092053	0.99803938702013	0	-0.0357398088477723	0.999492077008167	0	0.179545452959935	1	0	-0.00175313119251719	0.996790572812024	0	0.057196999307104	1	0
Nepenthes_gracilis_Nepgr012102	0.064026584354286	0.894118773760991	0	0.28589199753708	0.908609296935453	0	0.45468266707825	0.9717837955858	0	0.344491228688127	1	0	-0.176050596736146	0.896007154986354	0	-0.159930182729115	1	0
Nepenthes_gracilis_Nepgr012103	-0.721847535851358	0.039335284208906	1	-0.138712378902742	0.908609296935453	0	-0.176998602270064	0.960698425314356	0	-0.62719769036218	1	0	-0.790723532378896	0.0968514363031609	0	-0.275977286713315	1	0
Nepenthes_gracilis_Nepgr012104	-0.859603459528253	0.0752307250709649	0	-0.201538441712312	0.908609296935453	0	-0.377853232511187	0.950206574026805	0	-0.55829760394575	1	0	-0.201811670939128	0.685856306660926	0	-0.291541951419438	1	0
Nepenthes_gracilis_Nepgr012105	-1.86213035302282	0.0889887184529002	0	-0.0189683376389267	0.99803938702013	0	0.164192424880276	0.998409302494863	0	-0.712399202529747	1	0	-0.982997051432987	0.399960303795066	0	-0.252799937550719	1	0
Nepenthes_gracilis_Nepgr012106	0.49732858943411	0.177311439195928	0	0.215564170989119	0.908609296935453	0	-0.0613915903178572	0.992278512035281	0	-0.0391715635602026	1	0	0.385128391476849	0.248663779762565	0	0.120818720680781	1	0
Nepenthes_gracilis_Nepgr012107	-0.478357786811127	0.145491178943913	0	-0.314430779194442	0.908609296935453	0	0.0657417475492288	0.992963776729029	0	0.0712313564862921	1	0	-0.467447017662371	0.286300820852089	0	-0.129449008149765	1	0
Nepenthes_gracilis_Nepgr012108	-1.50614910177203	0.726617520033133	0	2.831065033387	0.908609296935453	0	2.76329980524679	0.950206574026805	0	-27.6844293656477	1	0	0.740345612465076	0.858003933684078	0	1.24103467237316	1	0
Nepenthes_gracilis_Nepgr012109	-0.589581016214053	0.210132978263904	0	-0.0737394414376791	0.950233336401186	0	-1.04279237953755	0.950206574026805	0	-0.505493489134132	1	0	-0.820665014193176	0.121260239652723	0	-0.243897085275046	1	0
Nepenthes_gracilis_Nepgr012110	0.0268717752704166	0.943552669795587	0	0.0739836526193578	0.937817741159966	0	0.0582492749293344	0.992463549780444	0	-0.138245141866605	1	0	0.00852004127597361	0.98558114172647	0	-0.186186097969557	1	0
Nepenthes_gracilis_Nepgr012111	-0.448774313998678	0.363032665269944	0	0.194411127470405	0.910405588413812	0	0.013856975954738	1	0	0.0805886597912249	1	0	0.0413984611007105	0.941538545262105	0	0.106843896717253	1	0
Nepenthes_gracilis_Nepgr012112	-0.16984380241013	0.542894837431955	0	-0.197041826851217	0.908609296935453	0	0.306727278779677	0.950206574026805	0	0.0347736428348941	1	0	0.203378148073798	0.549586407357103	0	0.0911479103064741	1	0
Nepenthes_gracilis_Nepgr012113	0.508660037092346	0.103350115800297	0	0.072403429951553	0.938111658110487	0	0.0618988206547328	0.991381793865192	0	0.215901316861265	1	0	0.0265885342560477	0.951304130037822	0	0.12625551061398	1	0
Nepenthes_gracilis_Nepgr012114	-0.23476029840705	0.419124491011428	0	-0.0840760936228548	0.957503935943873	0	-0.0615125017863765	0.992429335994498	0	0.104624223393325	1	0	-0.136023315737097	0.67400349287162	0	0.0205627119479583	1	0
Nepenthes_gracilis_Nepgr012115	-0.275497952725354	0.201245298212043	0	-0.0992391339907339	0.91216274355523	0	0.00690317876651747	1	0	0.367300929788883	1	0	-0.326584781088398	0.413042324116846	0	0.0875026242351815	1	0
Nepenthes_gracilis_Nepgr012116	0.678497590906849	0.548439687262963	0	-0.221360073598449	0.966349814393177	0	-1.46572500847798	0.950206574026805	0	-0.0746727305832264	1	0	-0.873086858443062	0.595843684218442	0	-0.0504086140593225	1	0
Nepenthes_gracilis_Nepgr012117	0.629626854948864	0.409232659202574	0	0.31416436504819	0.925163147416469	0	-0.974169972725099	0.950206574026805	0	-0.791110607096058	1	0	1.07118161751724	0.500033387147836	0	0.0765743910986227	1	0
Nepenthes_gracilis_Nepgr012118	0.573731741000467	0.106498177742753	0	0.360513890002832	0.908609296935453	0	-0.0217268779159214	1	0	-0.3177802875416	1	0	0.701337434216783	0.0976116204676837	0	0.150552598841907	1	0
Nepenthes_gracilis_Nepgr012119	0.669875371052164	0.389580316633732	0	0.243533191938368	0.964219825871181	0	0.516841769614997	0.950206574026805	0	1.4058122216371	1	0	1.47106258289962	0.301884721010345	0	1.34865247695599	1	0
Nepenthes_gracilis_Nepgr012120	0.527883009996608	0.216631056641558	0	0.409191646774575	0.908609296935453	0	0.763268221482643	0.950206574026805	0	0.107505445669803	1	0	0.82415491429219	0.238332637263452	0	-0.0207593236302497	1	0
Nepenthes_gracilis_Nepgr012121	-0.0560988811533587	0.961167222714689	0	0.299036161954626	0.930326381626204	0	0.364360756296357	0.989317769361881	0	0.202120582052521	1	0	-0.73915700562391	0.563735130483366	0	0.641477141123748	1	0
Nepenthes_gracilis_Nepgr012124	-0.369930632596013	0.443139464942669	0	-0.114913088751452	0.95682480328029	0	0.251201249374954	0.950206574026805	0	0.383331520293096	1	0	-0.568242551264717	0.24278321078007	0	0.0417770928055106	1	0
Nepenthes_gracilis_Nepgr012125	-0.195470996839802	0.61269457370623	0	-0.266405423373683	0.908609296935453	0	-0.597979890061294	0.950206574026805	0	-0.242502028782098	1	0	-0.727360773622319	0.0933978635639886	0	-0.567900395889525	1	0
Nepenthes_gracilis_Nepgr012126	-0.314348904588675	0.273266096296881	0	-0.181858266329506	0.908609296935453	0	0.00172822253952631	1	0	-0.0292081639334967	1	0	-0.565934597941833	0.0940860331518285	0	-0.00949418023432891	1	0
Nepenthes_gracilis_Nepgr012127	0.849957138959962	0.0400544822472409	1	0.119348752734595	0.908609296935453	0	0.149033949423908	0.964123350781421	0	0.107775977929229	1	0	0.564895565810716	0.11714972157469	0	0.114412367255554	1	0
Nepenthes_gracilis_Nepgr012128	-1.05362846324788	0.32706226054221	0	0.0559931185072529	0.989982640837951	0	1.04056103325361	0.950206574026805	0	-0.594741221467205	1	0	0.51410490745711	0.747650223024985	0	-1.86789879184006	1	0
Nepenthes_gracilis_Nepgr012129	-3.04065917369225	0.0456008147708002	1	-1.60302794768942	0.908609296935453	0	-24.0005249449399	0.950206574026805	0	NA	NA	NA	-9.07968585958843	0.050797820330536	0	-1.65385839101354	1	0
Nepenthes_gracilis_Nepgr012130	-0.610678468102275	0.189191669556201	0	-0.165171352739539	0.937486115607348	0	0.067258974411974	0.998092640215756	0	-0.558555885817181	1	0	-0.136417183051981	0.778896638728308	0	-0.242065133866648	1	0
Nepenthes_gracilis_Nepgr012131	-0.624115253328934	0.189366573696844	0	0.337784923047742	0.908609296935453	0	-0.166792461581235	0.972328669389101	0	-0.355972311790186	1	0	-0.220530217674503	0.731183982162486	0	0.128699399872142	1	0
Nepenthes_gracilis_Nepgr012132	1.91197525934604	0.520979544043791	0	-20.375236296117	0.908609296935453	0	-1.20171481706786	0.966748987902547	0	-0.4686237001073	1	0	NA	NA	NA	-27.7874769207971	1	0
Nepenthes_gracilis_Nepgr012133	-0.832716059653043	0.547085000164558	0	-0.337420712618799	0.908609296935453	0	NA	NA	NA	22.9881704065104	1	0	-0.920062075555786	0.745183579862382	0	0.997854071203608	1	0
Nepenthes_gracilis_Nepgr012134	0.457786047166774	0.140015592990622	0	0.0417056406403713	0.976750109083285	0	0.0589249200571746	0.997092847039645	0	0.0399598301630011	1	0	0.443526337403851	0.273889405170489	0	-0.0907461326004348	1	0
Nepenthes_gracilis_Nepgr012135	0.440297861538227	0.144848788631883	0	-0.0266895577071953	0.983961357827545	0	-0.296932802344205	0.950206574026805	0	0.0205945827605696	1	0	0.131916202817201	0.853869626160424	0	-0.00991976468679745	1	0
Nepenthes_gracilis_Nepgr012136	-0.053268835235512	0.922709045899371	0	-0.000618533031577329	0.998909067924937	0	-0.176464353390273	0.9717837955858	0	-0.159396626410915	1	0	-0.288913615818577	0.55534397709793	0	-0.093742552894664	1	0
Nepenthes_gracilis_Nepgr012137	-1.04291185202145	0.653279666820098	0	0.35286442481859	0.908609296935453	0	-2.19292709427532	0.950206574026805	0	NA	NA	NA	-2.88367793862202	0.238332637263452	0	-1.91258171643797	1	0
Nepenthes_gracilis_Nepgr012138	0.893744758885298	0.698471337767925	0	-2.21972148750916	0.908609296935453	0	-1.09079516808062	0.968624083960569	0	-0.229596304770137	1	0	2.73500466941764	0.42732255056842	0	1.45952320979863	1	0
Nepenthes_gracilis_Nepgr012139	-0.611962339991208	0.601182314243952	0	-0.216607122356448	0.978079885250466	0	1.16242595108747	0.950206574026805	0	-0.752976997626627	1	0	-1.19023049636776	0.276807332819995	0	0.234139938493769	1	0
Nepenthes_gracilis_Nepgr012140	-0.36066475500434	0.901917746568342	0	-1.03526644671052	0.908609296935453	0	2.37349617562939	0.950206574026805	0	-1.19101565263965	1	0	0.517309888069972	0.919228341063687	0	-1.11421433675998	1	0
Nepenthes_gracilis_Nepgr012141	0.877254051679616	0.800033442925091	0	25.6283857811281	0.908609296935453	0	-26.0005249449399	0.950206574026805	0	NA	NA	NA	NA	NA	NA	1.35425631650576	1	0
Nepenthes_gracilis_Nepgr012142	-0.168008751536362	0.824727215240759	0	0.211573454855641	0.966736376663035	0	0.938239064384215	0.950206574026805	0	-0.230381715027439	1	0	0.148403502227689	0.914976486487765	0	0.128072869728995	1	0
Nepenthes_gracilis_Nepgr012143	NA	NA	NA	NA	NA	NA	25.4528248477814	0.950206574026805	0	NA	NA	NA	NA	NA	NA	NA	NA	NA
Nepenthes_gracilis_Nepgr012144	0.28508083911354	0.302594187160213	0	0.0393743061174057	0.970550952931244	0	0.129784433866519	0.973972160825163	0	0.121528623531436	1	0	-0.0791701992172893	0.814435361760773	0	0.0845012674842245	1	0
Nepenthes_gracilis_Nepgr012145	0.135415862834742	0.641712596263695	0	0.293788997913077	0.908609296935453	0	0.265707572899491	0.950206574026805	0	-0.336393523941984	1	0	0.491467846070202	0.420015826080973	0	-0.299406573683072	1	0
Nepenthes_gracilis_Nepgr012146	0.186183963967437	0.395440014535305	0	0.115590528829898	0.908609296935453	0	-0.0749831046003546	0.985419318124487	0	0.248668648581265	1	0	0.170049179204232	0.572019400674848	0	0.0756418424301835	1	0
Nepenthes_gracilis_Nepgr012147	-0.359080666718929	0.503415616912704	0	-0.25261910831099	0.908609296935453	0	-0.40487819626944	0.96226062936614	0	-0.18906969789953	1	0	-0.450525134602069	0.288223724211814	0	-0.317459590258373	1	0
Nepenthes_gracilis_Nepgr012149	0.087810548177714	0.807977239611465	0	-0.0511062923844712	0.976981009335598	0	-0.00443651722896554	1	0	0.161557901914483	1	0	0.0262303483785526	0.980094423079418	0	0.144032691669686	1	0
Nepenthes_gracilis_Nepgr012150	1.83373758590564	0.0288197555300733	1	0.504567394132804	0.908609296935453	0	0.0879924960793552	0.990200659533668	0	0.178420903015651	1	0	0.997608322808555	0.173804023793207	0	0.178438317823938	1	0
Nepenthes_gracilis_Nepgr012151	-1.21234818542853	0.0783088310583671	0	-0.266094060448049	0.908609296935453	0	-0.0357681211049687	1	0	-0.0712496069381885	1	0	-0.997562757038544	0.249843981013497	0	-0.344108699088192	1	0
Nepenthes_gracilis_Nepgr012152	-0.068148088134155	0.845146388272903	0	-0.103813762336945	0.930326381626204	0	0.127639809038891	0.979184194666375	0	-0.0665997312144384	1	0	-0.0799878305063704	0.853869626160424	0	0.0031928332798481	1	0
Nepenthes_gracilis_Nepgr012153	2.65756896293206	0.370382922341404	0	-1.23900858908051	0.909799377952393	0	1.43753399070169	0.950206574026805	0	0.760041352499846	1	0	-0.255354658981008	0.961464073245085	0	-3.77193323565241	1	0
Nepenthes_gracilis_Nepgr012154	0.234896172686786	0.885392818336913	0	-1.0082647150838	0.950233336401186	0	-1.87397945275669	0.950206574026805	0	3.75017473030467	1	0	-0.0081576887892163	0.99584903848325	0	0.13150132676673	1	0
Nepenthes_gracilis_Nepgr012155	-0.361974429825982	0.328026086753984	0	-0.015144594395994	0.99803938702013	0	0.170691028768104	0.976406188578718	0	-0.340275567557722	1	0	-0.232687191902578	0.617944564685142	0	-0.117949659643753	1	0
Nepenthes_gracilis_Nepgr012156	-1.323520334424	0.596556063357679	0	-21.4068183348978	0.908609296935453	0	-0.310039428212039	0.994341377781551	0	-1.82887370182696	1	0	-18.7815946471418	0.479602088458664	0	-0.627372379416173	1	0
Nepenthes_gracilis_Nepgr012157	-0.559617163204102	0.0430334428832843	1	-0.0582148677824588	0.950492545475557	0	-0.283223940705545	0.950206574026805	0	-0.034246384134029	1	0	-0.824597029731569	0.0614407230117717	0	-0.0558546376955107	1	0
Nepenthes_gracilis_Nepgr012158	0.500767114639832	0.0894275340152831	0	0.00195091487839782	0.99823685565433	0	0.11338263376801	0.975567866293535	0	0.194388237898233	1	0	0.293947893957839	0.307702833687714	0	0.0870888114564625	1	0
Nepenthes_gracilis_Nepgr012159	-0.204461933434679	0.481526183220816	0	0.0537731610532788	0.966349814393177	0	-0.224339525313921	0.950206574026805	0	-0.325316391784595	1	0	-0.399119953446631	0.347816153998578	0	-0.0520462179834418	1	0
Nepenthes_gracilis_Nepgr012161	-0.262851693009165	0.428079762850902	0	-0.34320506282753	0.908609296935453	0	0.384816754726279	0.950206574026805	0	-0.0365597547375351	1	0	-0.35220111666378	0.457248239159715	0	-0.14369404258216	1	0
Nepenthes_gracilis_Nepgr012162	0.16349923814737	0.81082796431092	0	-0.0860369032864003	0.969071215644866	0	0.512626011826086	0.950206574026805	0	0.99101763356609	1	0	0.260443165270143	0.699821147049098	0	0.482599579041375	1	0
Nepenthes_gracilis_Nepgr012163	0.968108779895191	0.159986098520316	0	0.489048369413243	0.908609296935453	0	0.835454714904449	0.950206574026805	0	0.191145063445184	1	0	0.514725757028659	0.535224277933604	0	0.0781683151347181	1	0
Nepenthes_gracilis_Nepgr012164	0.535869844834153	0.494015755901582	0	1.52921398174835	0.908609296935453	0	-0.286917935485925	0.986584025165125	0	-0.360742017257163	1	0	-0.577007300252176	0.93269116713838	0	-1.20365946762923	1	0
Nepenthes_gracilis_Nepgr012165	0.525837694971737	0.528583805915319	0	0.205627796299074	0.955200610793899	0	0.100903072947434	0.999400609806358	0	-0.0743926117462177	1	0	0.461153288895801	0.68310043675336	0	0.60043705682676	1	0
Nepenthes_gracilis_Nepgr012166	-0.55018467359685	0.208144743543053	0	-0.249025137660714	0.930326381626204	0	-0.0213007878163678	1	0	-0.894680541694648	1	0	-0.985150964409804	0.586912581795549	0	-0.372407425944624	1	0
Nepenthes_gracilis_Nepgr012167	-0.328495629099946	0.596556063357679	0	-0.410741152394855	0.930326381626204	0	0.405924395751404	0.950206574026805	0	0.277968035646014	1	0	0.0739200890760792	0.927872633588268	0	0.0505839062710844	1	0
Nepenthes_gracilis_Nepgr012168	-0.00844299512805335	0.978143496267527	0	0.340715330391563	0.908609296935453	0	-0.0392780391186758	0.999400609806358	0	-0.0226464159627433	1	0	0.252727477276814	0.500614387295879	0	-0.0477592115723491	1	0
Nepenthes_gracilis_Nepgr012169	-0.00294875710617148	0.997420144245631	0	0.382059433233341	0.908609296935453	0	0.0118237021414114	1	0	-0.0299157567201629	1	0	-0.090394864600599	0.922962445042303	0	0.0504311903784966	1	0
Nepenthes_gracilis_Nepgr012170	0.247429502003968	0.357825107108892	0	0.0589114084797746	0.989860974855137	0	0.159382091075456	0.983442385084409	0	-0.0736596233984876	1	0	0.188032154283889	0.493874196996258	0	0.279077734957786	1	0
Nepenthes_gracilis_Nepgr012171	-18.8735120154662	0.596556063357679	0	NA	NA	NA	-0.0261889357748668	1	0	-0.111198521010641	1	0	NA	NA	NA	21.3927198498388	1	0
Nepenthes_gracilis_Nepgr012172	-0.411268357726211	0.172507163435199	0	-0.106975223392181	0.908609296935453	0	-0.0857540213229555	0.985419318124487	0	0.014635079870585	1	0	-0.319532534257423	0.247179578777384	0	-0.114917700965105	1	0
Nepenthes_gracilis_Nepgr012173	0.313600776970912	0.699396194700853	0	-0.274462406124113	0.95293677004926	0	0.25441503926422	0.98565961548239	0	0.541271890058779	1	0	-0.653891190124189	0.538879823821147	0	-0.171308987542459	1	0
Nepenthes_gracilis_Nepgr012174	0.70350832590273	0.0320935020743325	1	0.0831425480318586	0.924070661443091	0	0.04495411654427	0.998092640215756	0	0.0797999502894893	1	0	0.488435233954114	0.205838383181853	0	0.150448382496368	1	0
Nepenthes_gracilis_Nepgr012175	0.178974299058046	0.580396323996345	0	-0.175546199477161	0.908609296935453	0	-0.381222727700163	0.950206574026805	0	0.220533998964589	1	0	-0.00302305634707878	0.993857961871871	0	-0.0660715622360168	1	0
Nepenthes_gracilis_Nepgr012176	0.0155059894249163	0.958690445910462	0	-0.141328012087852	0.908609296935453	0	-0.148249310274315	0.962212139522469	0	-0.329362147705728	1	0	-0.337588993247724	0.362520122456476	0	-0.10764212819427	1	0
Nepenthes_gracilis_Nepgr012177	0.0434156072542944	0.884128811894709	0	-0.0776468212341719	0.940362820513447	0	0.0456435578300862	0.992963776729029	0	-0.122590426928971	1	0	-0.0700362478206369	0.874899077744522	0	-0.0913295377141221	1	0
Nepenthes_gracilis_Nepgr012178	-0.229828728189794	0.501379230902474	0	-0.105401040226448	0.915718867166765	0	-0.47569951460134	0.950206574026805	0	-0.21229529349031	1	0	-0.423646742899276	0.330185857055356	0	0.0222936142968404	1	0
Nepenthes_gracilis_Nepgr012179	0.101360324129239	0.800906578540273	0	0.127253868231971	0.930446155090658	0	-0.572234636948595	0.950206574026805	0	-0.338558442500723	1	0	0.186456046442759	0.754332765787718	0	0.0880272364579469	1	0
Nepenthes_gracilis_Nepgr012180	0.22494492421524	0.304969231882446	0	-0.0129743739838588	0.99628957681007	0	0.100550727882716	0.985419318124487	0	-0.0552960332446606	1	0	-0.0603560655126181	0.883162793567722	0	-0.0102258633508274	1	0
Nepenthes_gracilis_Nepgr012181	0.40729199474104	0.961167222714689	0	NA	NA	NA	-24.0277734948782	0.950206574026805	0	-29.0153137977312	1	0	NA	NA	NA	NA	NA	NA
Nepenthes_gracilis_Nepgr012182	-0.313510449274811	0.521767513796758	0	-0.138471702182478	0.932975185320623	0	-0.223848835579735	0.973972160825163	0	-0.170042283188833	1	0	0.0572864817964529	0.941429344513718	0	0.0162576943147883	1	0
Nepenthes_gracilis_Nepgr012183	0.729965002892444	0.0816072832109963	0	0.154848423010252	0.908609296935453	0	0.118501816737899	0.985419318124487	0	0.10921196456912	1	0	0.445353415474983	0.267345544725513	0	0.072371802731821	1	0
Nepenthes_gracilis_Nepgr012184	1.41700110057619	0.284456926704188	0	-0.273216836685321	0.96342348854288	0	0.0913365505178514	1	0	0.438337109513705	1	0	-0.203832595622721	0.970221250693864	0	0.63085597017143	1	0
Nepenthes_gracilis_Nepgr012185	0.76450666598932	0.14685474802281	0	-0.152174357990264	0.950159733761416	0	-0.0899058486816324	0.999400609806358	0	-1.03459777133971	1	0	0.196060186000525	0.850136873621045	0	0.142740039883928	1	0
Nepenthes_gracilis_Nepgr012186	0.792176303743693	0.0753792928142023	0	0.173194738928633	0.908609296935453	0	0.156382290838508	0.950206574026805	0	0.102669036021608	1	0	0.337336539674888	0.351593674128555	0	-0.0336235786867309	1	0
Nepenthes_gracilis_Nepgr012187	-0.341241718723142	0.244807942369623	0	-0.153577531736357	0.908609296935453	0	-0.267006884157867	0.950206574026805	0	-0.0639026724742386	1	0	-0.327757301947301	0.253936583064008	0	-0.0377878661419846	1	0
Nepenthes_gracilis_Nepgr012188	0.36963389169359	0.503090823143525	0	-0.025833099563271	0.99803938702013	0	-0.168106576933381	0.986584025165125	0	-0.329858341994988	1	0	0.23346494771835	0.72877746168726	0	0.0125909723594422	1	0
Nepenthes_gracilis_Nepgr012189	0.94269017739787	0.0354409974864395	1	0.271956519410169	0.908609296935453	0	-0.294551913789553	0.950206574026805	0	-0.529921249331373	1	0	0.54487619543441	0.0859070634727967	0	-0.0252336475298929	1	0
Nepenthes_gracilis_Nepgr012190	0.639464610249426	0.618425724952103	0	0.267398767767936	0.93173649728139	0	-0.0742749998339818	0.998368349047757	0	0.0130057673025163	1	0	0.864675097726645	0.523545278796826	0	0.264232040299621	1	0
Nepenthes_gracilis_Nepgr012191	-0.624314792887384	0.107278149626964	0	-0.248878021583046	0.908609296935453	0	0.0263739621763186	1	0	-0.252626644233903	1	0	-0.290747725562587	0.493341499851313	0	-0.0835374908873963	1	0
Nepenthes_gracilis_Nepgr012192	-0.0566493852342482	0.833097677788608	0	-0.0283878882727073	0.978754360144418	0	0.0544582430767857	0.999286211550127	0	0.126678310492109	1	0	-0.0901830507094967	0.802579646897767	0	-0.00105473177873527	1	0
Nepenthes_gracilis_Nepgr012193	-0.442147788417113	0.155686954251469	0	0.0568335502075534	0.965716510782903	0	0.0476940815747273	0.998092640215756	0	0.194196114840128	1	0	-0.183021058873436	0.6810140126171	0	0.075026755632809	1	0
Nepenthes_gracilis_Nepgr012194	0.0684531279589606	0.944248995611033	0	0.0654571264058958	0.989295325109039	0	-0.138235812554447	0.992429335994498	0	-0.36982621756788	1	0	0.33180896517459	0.779007022817654	0	0.120629391649651	1	0
Nepenthes_gracilis_Nepgr012195	0.266973697402452	0.291406454844014	0	-0.000254739675167315	0.998909067924937	0	-0.0159277789372858	1	0	-0.191076364427634	1	0	0.13400565764808	0.679582096387795	0	0.00204137108976354	1	0
Nepenthes_gracilis_Nepgr012196	0.0894281166534707	0.663516438990664	0	0.0282940111291694	0.969353963930164	0	-0.0531487455358786	0.994787491082223	0	0.0699631868086126	1	0	0.0191504184929023	0.954532056081343	0	0.03572002053156	1	0
Nepenthes_gracilis_Nepgr012197	-0.0249428122036104	0.948311760048802	0	0.0527451836921475	0.95293677004926	0	-0.452487063605052	0.950206574026805	0	-0.109530976182452	1	0	-0.16551975711331	0.713613099449922	0	0.0760643621335202	1	0
Nepenthes_gracilis_Nepgr012198	-0.153375169347454	0.567858614012366	0	-0.0516351567571327	0.956911285727934	0	-0.117094794490484	0.97925923770442	0	0.0366503166230574	1	0	-0.151790416837478	0.690363478146345	0	-0.200420546494318	1	0
Nepenthes_gracilis_Nepgr012199	0.363556993109375	0.127560200890782	0	0.0185594201900869	0.984694058928534	0	0.403727547523239	0.950206574026805	0	0.364161226436474	1	0	0.283683042867713	0.377336257212722	0	0.233472234131533	1	0
Nepenthes_gracilis_Nepgr012200	0.338969515133989	0.327484730027622	0	-0.0525421773860533	0.978360329549394	0	-0.613751562982164	0.950206574026805	0	-0.417036382983318	1	0	0.270520607333351	0.658020647636521	0	0.26089331743162	1	0
Nepenthes_gracilis_Nepgr012201	-0.876065914254222	0.596556063357679	0	0.594431948809926	0.925400007596324	0	0.343134725215481	0.985419318124487	0	-0.498001840801278	1	0	0.0116934725192888	0.993473052820687	0	1.52439006556213	1	0
Nepenthes_gracilis_Nepgr012202	-0.43580998565049	0.101506882591676	0	0.0359070791271137	0.969189750057532	0	0.0923932943837027	0.983068593125701	0	0.00890532653941811	1	0	0.0445704863020939	0.913260962643843	0	-0.102116230240043	1	0
Nepenthes_gracilis_Nepgr012203	-0.131129091071077	0.563798786325274	0	-0.0311763221836099	0.978721463814968	0	-0.187821819676941	0.950206574026805	0	-0.0291468978022777	1	0	-0.0985615928868402	0.751151720839279	0	-0.127108081771821	1	0
Nepenthes_gracilis_Nepgr012204	0.00412432616942837	0.989564706638865	0	-0.0444211186413082	0.960507500956158	0	0.10576513592825	0.976981408629555	0	0.156317746033077	1	0	0.113478330532852	0.767570783926063	0	0.0182570819884784	1	0
Nepenthes_gracilis_Nepgr012205	-0.793090798021221	0.821017465074888	0	28.9755619263903	0.908609296935453	0	-1.19756730745592	0.950206574026805	0	-2.58388015187909	1	0	-0.111995387540864	0.972377732431433	0	-0.803537529113696	1	0
Nepenthes_gracilis_Nepgr012206	-0.373186978124635	0.230413496163715	0	0.265191715123365	0.908609296935453	0	0.263161165606719	0.950206574026805	0	0.106046313929201	1	0	0.0879972542732972	0.927872633588268	0	-0.545498301297691	1	0
Nepenthes_gracilis_Nepgr012207	-0.213981386276373	0.467058624587264	0	0.401909050071882	0.908609296935453	0	0.302560164237197	0.950206574026805	0	-0.67846888933268	1	0	-0.135524188114214	0.753802985713964	0	-0.348911135801504	1	0
Nepenthes_gracilis_Nepgr012208	-0.265913933929548	0.450049296296338	0	0.0476218636773158	0.97460507247327	0	-0.00908404863941659	1	0	-0.34124092164966	1	0	0.321542446295107	0.543958743684986	0	-0.288673120705903	1	0
Nepenthes_gracilis_Nepgr012209	-0.0667839521201463	0.914154696552599	0	-0.116294619589443	0.959380606576142	0	0.459460186653795	0.950206574026805	0	-0.490108859138783	1	0	-0.180767391182339	0.818829272924449	0	-0.267283937046012	1	0
Nepenthes_gracilis_Nepgr012210	0.58993965333417	0.242002514098546	0	0.36331538953673	0.908609296935453	0	0.0153403721794749	1	0	-0.0571248093375658	1	0	-0.0662900934379298	0.901526854699644	0	-0.0274088514225763	1	0
Nepenthes_gracilis_Nepgr012211	0.178034491823535	0.599824801247806	0	-0.152765872122798	0.908609296935453	0	0.115798010975912	0.985229173395658	0	0.322825521955998	1	0	-0.023105521777337	0.973531788666796	0	-0.0355674349111545	1	0
Nepenthes_gracilis_Nepgr012212	0.158040035630423	0.624505881573396	0	0.0368745768983079	0.981046474330426	0	0.170588471350109	0.973972160825163	0	0.629790656218066	1	0	0.0232212085087689	0.980154130835572	0	-0.0607659132305107	1	0
Nepenthes_gracilis_Nepgr012213	0.229548542552878	0.560020774693629	0	0.00850702877882625	0.99803938702013	0	0.198328181610881	0.970877613897516	0	0.533339473533074	1	0	0.120914598794377	0.722565966251054	0	0.159295451632978	1	0
Nepenthes_gracilis_Nepgr012214	0.577781106205455	0.0654162997002203	0	0.147314561115628	0.908609296935453	0	-0.241369401879933	0.950206574026805	0	-0.019417297537542	1	0	0.16470499729173	0.57972651464963	0	0.106173589255727	1	0
Nepenthes_gracilis_Nepgr012215	NA	NA	NA	NA	NA	NA	-26.6900712821259	0.950206574026805	0	-0.501527390585499	1	0	-18.0086576754317	0.611827566030338	0	NA	NA	NA
Nepenthes_gracilis_Nepgr012216	NA	NA	NA	NA	NA	NA	-24.0277734948782	0.950206574026805	0	NA	NA	NA	NA	NA	NA	NA	NA	NA
Nepenthes_gracilis_Nepgr012217	-0.110553119935721	0.735213475090755	0	-0.10101373229999	0.955785595072501	0	0.250739375966571	0.950206574026805	0	-0.0754669067681011	1	0	0.178109540700641	0.679582096387795	0	-0.18275302536502	1	0
Nepenthes_gracilis_Nepgr012218	-0.00169604970888315	0.99591379314378	0	-0.126133825876822	0.908609296935453	0	0.0558217535609007	0.99313618329395	0	0.345013671243093	1	0	-0.0453971000956077	0.934455912004164	0	0.0773470077100882	1	0
Nepenthes_gracilis_Nepgr012219	-0.115715720265323	0.631639515285503	0	-0.0352560760165357	0.986168296596294	0	0.165375154247947	0.986516441893092	0	-0.437491111069424	1	0	0.00540579300441024	0.990010376160311	0	0.012370462232834	1	0
Nepenthes_gracilis_Nepgr012220	0.311624863925936	0.57707955838125	0	-0.365466052945184	0.908609296935453	0	-0.610170327509832	0.950206574026805	0	0.17242020015691	1	0	0.365235038752911	0.76219895586993	0	-0.0805447784963649	1	0
Nepenthes_gracilis_Nepgr012221	-0.927382727909368	0.100973869757452	0	-0.266320377037004	0.941645742692654	0	0.0591458278735013	1	0	-0.391148794992842	1	0	-0.290107623967278	0.67091754774593	0	-0.0352065972523645	1	0
Nepenthes_gracilis_Nepgr012223	-0.257151303204119	0.727487766873833	0	-1.90639518715144	0.908609296935453	0	0.410890847424039	0.992963776729029	0	1.04447281843006	1	0	-19.9966779871986	0.411065796113717	0	-1.47932937466085	1	0
Nepenthes_gracilis_Nepgr012224	-0.281726299277603	0.693608967992624	0	-0.825759763847878	0.908609296935453	0	-0.258630133834334	0.976425526122945	0	0.46929716113635	1	0	-0.764347683876772	0.536061303273952	0	-0.505020934845413	1	0
Nepenthes_gracilis_Nepgr012225	1.79071390466086	0.0288197555300733	1	25.8947628369264	0.908609296935453	0	1.50500692681218	0.966786948510249	0	-0.582571796947054	1	0	0.274088220388617	0.895173075249975	0	0.896683588480434	1	0
Nepenthes_gracilis_Nepgr012226	0.121966244566289	0.663736425930224	0	0.148503382067688	0.924070661443091	0	-0.146895523516835	0.98565961548239	0	0.0660022077815698	1	0	0.321427542117778	0.463349453612819	0	0.0239874659282728	1	0
Nepenthes_gracilis_Nepgr012227	-0.408951851069713	0.25031079967359	0	-0.319180120494811	0.908609296935453	0	-0.588537050015385	0.950206574026805	0	-0.00704566130867956	1	0	-0.368700962694797	0.56561941126995	0	0.0665629859958932	1	0
Nepenthes_gracilis_Nepgr012228	-0.311839648288274	0.154094545578058	0	0.000223049645093454	1	0	-0.652051770976895	0.950206574026805	0	-0.250892349546827	1	0	-0.23720908298783	0.420015826080973	0	0.0450769511558615	1	0
Nepenthes_gracilis_Nepgr012229	-0.300302768234348	0.263232364886579	0	-0.0901577795361348	0.920185043696696	0	0.0140361523186208	1	0	-0.263087491812193	1	0	-0.335020871516253	0.279885925405151	0	-0.146066355537718	1	0
Nepenthes_gracilis_Nepgr012230	-1.16419794653128	0.106396037179317	0	-0.0368756411298143	0.995608489102983	0	-0.900698663639426	0.950206574026805	0	-0.49819583848368	1	0	0.148022010887844	0.90665142629337	0	-0.540922930325515	1	0
Nepenthes_gracilis_Nepgr012231	0.00269709427976395	0.996061453383645	0	-0.101608371276301	0.934519481870379	0	-0.137536695163556	0.971797188690395	0	0.182046183281678	1	0	-0.212702488721197	0.50958054750214	0	-0.00772838539331921	1	0
Nepenthes_gracilis_Nepgr012232	-0.166843965323114	0.755184340287118	0	-0.420405532588362	0.908609296935453	0	0.418575591692366	0.950206574026805	0	0.129015944043741	1	0	0.222669741263822	0.791651067387151	0	-0.0523707574003582	1	0
Nepenthes_gracilis_Nepgr012233	-18.8735120154662	0.596556063357679	0	NA	NA	NA	1.02139185863241	0.974158036784967	0	NA	NA	NA	NA	NA	NA	NA	NA	NA
Nepenthes_gracilis_Nepgr012234	0.402067966470562	0.288229112413868	0	0.0336827022354633	0.993387162307552	0	0.145688503084243	0.976981408629555	0	0.171828289896779	1	0	-0.0134675683658303	0.988551790397217	0	-0.342155294537744	1	0
Nepenthes_gracilis_Nepgr012235	-0.901652384584624	0.244875445299181	0	-0.06864971880597	0.99633706945811	0	0.42740449127211	0.950206574026805	0	-0.0356931830703715	1	0	-0.809550069521036	0.574257673288151	0	0.0340497232719148	1	0
Nepenthes_gracilis_Nepgr012236	0.241781956244203	0.43223175068264	0	0.192690936057353	0.908609296935453	0	-0.216208979558674	0.950206574026805	0	-0.182123907108901	1	0	0.212201725363176	0.476771982546181	0	-0.0357049704319188	1	0
Nepenthes_gracilis_Nepgr012237	0.198143011208008	0.655988570804031	0	-0.279540208059544	0.908609296935453	0	0.421210799865962	0.956473082373851	0	-0.383544957759917	1	0	0.113205701070454	0.891727100780192	0	-0.158337416733079	1	0
Nepenthes_gracilis_Nepgr012238	0.863542264262161	0.0346587996754317	1	0.108110660582781	0.908609296935453	0	0.207931216318782	0.950206574026805	0	0.055112865716513	1	0	0.70162771980117	0.0662025928092119	0	0.099568692284258	1	0
Nepenthes_gracilis_Nepgr012239	-18.8706903514424	0.596556063357679	0	NA	NA	NA	NA	NA	NA	NA	NA	NA	NA	NA	NA	NA	NA	NA
Nepenthes_gracilis_Nepgr012240	-0.732323854795453	0.396711316183161	0	1.21391883113604	0.908609296935453	0	1.20356611818767	0.950206574026805	0	-0.75253475728149	1	0	1.98769669988637	0.435592646856714	0	0.166248605945875	1	0
Nepenthes_gracilis_Nepgr012241	1.63268610606499	0.541960631592821	0	-0.387024502783317	0.970822469249469	0	-26.0142135502437	0.950206574026805	0	-0.190172101739487	1	0	0.732172359774744	0.764641363050591	0	1.11443644710006	1	0
Nepenthes_gracilis_Nepgr012242	-0.13561018942837	0.706162147551791	0	0.0522461761591675	0.967331002317611	0	-0.418681514362476	0.950206574026805	0	-0.0432269313469176	1	0	-0.896753896516489	0.132386982704676	0	-0.062541474877273	1	0
Nepenthes_gracilis_Nepgr012243	-0.00543221928584803	0.996061453383645	0	0.31432793042197	0.908609296935453	0	0.15261725544948	0.985419318124487	0	-0.585210751044092	1	0	-0.365439934026534	0.659584960613133	0	-0.217618004838951	1	0
Nepenthes_gracilis_Nepgr012244	-0.0400277383437215	0.920136820094468	0	-0.0255528414891728	0.992212486996829	0	-0.531856128209015	0.950206574026805	0	-0.346176333466388	1	0	-0.204432038370657	0.738766160486993	0	0.12504869090242	1	0
Nepenthes_gracilis_Nepgr012245	-0.275548360240609	0.251633454127268	0	-0.1247551938255	0.91049162881904	0	-0.363673514225285	0.950206574026805	0	-0.241253616342208	1	0	-0.262498656367647	0.435714265015877	0	-0.0447305026501361	1	0
Nepenthes_gracilis_Nepgr012246	0.179426546186099	0.890634618066688	0	0.511980911598779	0.908609296935453	0	1.80631360957571	0.950206574026805	0	0.0470000454386956	1	0	2.3222071500947	0.158105646715688	0	-1.26929380103817	1	0
Nepenthes_gracilis_Nepgr012247	-0.131120575017498	0.826746313402894	0	0.343989030357742	0.908609296935453	0	-0.376108352664737	0.950206574026805	0	-0.00147559945632025	1	0	0.279905950470376	0.685856306660926	0	-0.074202045057639	1	0
Nepenthes_gracilis_Nepgr012249	25.3205599578877	0.313324543649999	0	NA	NA	NA	26.6017194010338	0.950206574026805	0	NA	NA	NA	NA	NA	NA	NA	NA	NA
Nepenthes_gracilis_Nepgr012250	0.321267457918378	0.199282503743606	0	-0.00751491240043833	0.99803938702013	0	0.117458738249152	0.973871922225109	0	0.163232312325166	1	0	-0.084950913129779	0.839295652597461	0	0.00929524279149341	1	0
Nepenthes_gracilis_Nepgr012251	1.08163506297293	0.760128718408623	0	NA	NA	NA	NA	NA	NA	NA	NA	NA	NA	NA	NA	21.3919297262554	1	0
Nepenthes_gracilis_Nepgr012252	-0.465019087549073	0.806163953875761	0	2.36766338248235	0.908609296935453	0	28.9232590073722	0.950206574026805	0	NA	NA	NA	NA	NA	NA	-1.44198368116929	1	0
Nepenthes_gracilis_Nepgr012253	-0.198479330505631	0.408378353193491	0	-0.0766253372594612	0.934379835339566	0	0.129574482612442	0.97783710305657	0	0.263719290796828	1	0	-0.108719445032046	0.705572490736413	0	0.124430123269581	1	0
Nepenthes_gracilis_Nepgr012254	NA	NA	NA	NA	NA	NA	-25.0005249449399	0.950206574026805	0	0.159332081715143	1	0	NA	NA	NA	-25.7127221695935	1	0
Nepenthes_gracilis_Nepgr012255	-0.117029854680306	0.596556063357679	0	-0.0521283503709533	0.955785595072501	0	-0.352868190082397	0.950206574026805	0	0.0436263601235769	1	0	-0.189887981703023	0.56401529443709	0	0.0576869234288147	1	0
Nepenthes_gracilis_Nepgr012256	-0.117591525651067	0.691513341787608	0	-0.137786386522874	0.908609296935453	0	0.28212653554669	0.950206574026805	0	0.266216686944887	1	0	0.00174685190510004	0.996545515217447	0	0.120017200431294	1	0
Nepenthes_gracilis_Nepgr012257	0.0454457074972581	0.945233013504328	0	0.0433392547162681	0.995781914826948	0	0.608996432729681	0.950206574026805	0	-0.467334633286429	1	0	0.338283160696834	0.654638735312596	0	-0.0603602032336772	1	0
Nepenthes_gracilis_Nepgr012258	0.092219641458998	0.739888401216265	0	0.0189721532217373	0.99803938702013	0	0.049698987569462	0.999400609806358	0	0.193784867410882	1	0	-0.195116534766994	0.670798147072476	0	-0.0749292727777888	1	0
Nepenthes_gracilis_Nepgr012260	0.253080970321212	0.725682565079426	0	0.660807484288735	0.908609296935453	0	0.299024749680849	0.950206574026805	0	0.742767142147375	1	0	0.627089814408014	0.273373180764647	0	0.169894807778938	1	0
Nepenthes_gracilis_Nepgr012265	0.89428563059923	0.0559782954268659	0	0.30147841840307	0.908609296935453	0	-0.238949136517771	0.968647275443815	0	-0.644393591302862	1	0	0.726732742266391	0.0859070634727967	0	0.022485331891394	1	0
Nepenthes_gracilis_Nepgr012266	0.34245428921081	0.255053292373086	0	-0.103884705924363	0.91049162881904	0	0.113275635374281	0.976981408629555	0	0.103738874222662	1	0	0.152748851695828	0.639911738044316	0	0.0723189767163266	1	0
Nepenthes_gracilis_Nepgr012267	0.0589855713314122	0.816893013698318	0	-0.0787114212802447	0.930326381626204	0	-0.00645220181780992	1	0	0.15443280762365	1	0	-0.340093710666585	0.237264904531838	0	0.0117222776145827	1	0
Nepenthes_gracilis_Nepgr012268	-0.46010111352834	0.0558784485129681	0	-0.0915165415939683	0.938111658110487	0	-0.0930613261310498	0.98565961548239	0	0.388620924253004	1	0	-0.228584803173447	0.523705362945341	0	0.102384051374255	1	0
Nepenthes_gracilis_Nepgr012269	-0.0974820411891315	0.735383839369207	0	0.0775828736950928	0.941645742692654	0	-0.0664201571775518	0.992684615216676	0	-0.003375992656653	1	0	0.01134040671033	0.981828522799608	0	-0.0138568719831866	1	0
Nepenthes_gracilis_Nepgr012270	0.0140284492918514	0.964525445840861	0	-0.0382010047506096	0.969189750057532	0	-0.0481935716400486	0.997848793755656	0	0.169911494966176	1	0	0.0559199519494467	0.877455906906753	0	-0.00802269881086382	1	0
Nepenthes_gracilis_Nepgr012271	0.655564403418101	0.0493106865684384	1	0.174896757417651	0.908609296935453	0	-0.173731299608043	0.958933230331373	0	0.153231446719168	1	0	0.538386029640966	0.160342080371111	0	0.189219406075949	1	0
Nepenthes_gracilis_Nepgr012272	-0.208903884323302	0.645304714270779	0	-0.0548019879947228	0.971804609283581	0	-0.676317703932361	0.950206574026805	0	-0.146756997541643	1	0	-0.196549052961759	0.712178231102956	0	-0.0918588261029587	1	0
Nepenthes_gracilis_Nepgr012273	0.189851217697485	0.737828094694187	0	0.503404493661757	0.908609296935453	0	-0.226508942343373	0.989317769361881	0	-0.583092622477469	1	0	0.366401526746733	0.739303998525285	0	0.390352354903174	1	0
Nepenthes_gracilis_Nepgr012274	0.235385253290276	0.879393565214621	0	0.282199089622282	0.978079885250466	0	-1.04945638008301	0.960584937821797	0	0.116409014626343	1	0	-0.755822733227586	0.742573058452386	0	-0.818238197164212	1	0
Nepenthes_gracilis_Nepgr012275	0.495768138737126	0.286650593700479	0	0.0340290530471687	0.994470592541289	0	-0.28411454874318	0.950206574026805	0	-0.257129099281793	1	0	0.283504263443554	0.575613481743279	0	0.257259441227202	1	0
Nepenthes_gracilis_Nepgr012276	1.33442008250936	0.0151607244911732	1	0.397068357172476	0.908609296935453	0	0.258546910792042	0.973972160825163	0	0.261326260673956	1	0	0.570977516480344	0.157722408206343	0	0.422923951072299	1	0
Nepenthes_gracilis_Nepgr012277	0.458512264563947	0.181399384340585	0	-0.074622330194881	0.956911285727934	0	-0.299516665340873	0.950206574026805	0	-0.119848301399152	1	0	0.305831639834395	0.416125277111248	0	0.166371490884087	1	0
Nepenthes_gracilis_Nepgr012278	0.33011665210849	0.329837070377807	0	0.00613868205665824	0.99803938702013	0	-0.021500681783861	1	0	-0.198979781766344	1	0	0.375503215111008	0.308092953134389	0	-0.00857812068822028	1	0
Nepenthes_gracilis_Nepgr012279	-0.14486130258642	0.556070269362049	0	-0.136203988722494	0.908609296935453	0	0.174253684090672	0.950206574026805	0	0.175647497512355	1	0	-0.189709319238572	0.472635665973302	0	-0.14505781162257	1	0
Nepenthes_gracilis_Nepgr012280	-0.118794412573749	0.719769252438267	0	0.0710172345188642	0.952734958545705	0	-0.0255935198287052	1	0	-0.143977982485737	1	0	-0.0322963448472091	0.931785747920254	0	-0.154339769433228	1	0
Nepenthes_gracilis_Nepgr012281	-0.0503152852507718	0.814428876391295	0	-0.0312414262436338	0.969189750057532	0	0.151426073116665	0.950206574026805	0	0.0575852616851655	1	0	-0.0573463770341966	0.862079223614579	0	-0.0220575339707576	1	0
Nepenthes_gracilis_Nepgr012282	-0.111122580598098	0.631690897508806	0	-0.148921091088681	0.908609296935453	0	0.0198785667111263	1	0	0.093135989206532	1	0	-0.486950759254837	0.208011116863998	0	-0.0601609303440576	1	0
Nepenthes_gracilis_Nepgr012283	0.267338836103951	0.242002514098546	0	0.038155571792517	0.962830146735628	0	0.188788291333838	0.968647275443815	0	0.333466204173877	1	0	0.0995764632770193	0.71461769707719	0	0.0931481751781025	1	0
Nepenthes_gracilis_Nepgr012284	-0.0682114361662691	0.894875752822064	0	0.0893912141870477	0.960359855565113	0	-0.579060853167266	0.950206574026805	0	0.215366351744056	1	0	-0.498307083683208	0.197159280631845	0	-0.0859033986235609	1	0
Nepenthes_gracilis_Nepgr012285	-0.0291502035486353	0.915215550596196	0	-0.0309475519175173	0.971125815493756	0	-0.0945307535074047	0.97783710305657	0	0.080550621728074	1	0	-0.238661798911352	0.397342815030712	0	0.0250874690966771	1	0
Nepenthes_gracilis_Nepgr012286	0.664393968879933	0.05769632385169	0	0.147160520377316	0.925400007596324	0	0.215002614753006	0.959113438875954	0	0.0958016466515055	1	0	0.474363803637708	0.240086988273598	0	0.24202110586541	1	0
Nepenthes_gracilis_Nepgr012287	-0.154316686841138	0.911965310029102	0	NA	NA	NA	NA	NA	NA	-27.401250477076	1	0	24.7589297466009	0.5943382558702	0	-0.12518354013557	1	0
Nepenthes_gracilis_Nepgr012288	0.884108765716461	0.0617187441359586	0	-0.417601159288473	0.924070661443091	0	0.309412734313774	0.987374109893524	0	-0.107118090219112	1	0	-0.242427331790305	0.903046961454315	0	0.23944003574611	1	0
Nepenthes_gracilis_Nepgr012289	NA	NA	NA	NA	NA	NA	NA	NA	NA	-28.2226176751675	1	0	24.0780452723994	0.679582096387795	0	-0.372356883819389	1	0
Nepenthes_gracilis_Nepgr012290	-0.753652803627613	0.0713979092533776	0	-0.0486965325659359	0.955200610793899	0	0.00461518142702744	1	0	-0.154677624345968	1	0	-0.533706792116014	0.142349025012151	0	-0.151088310158194	1	0
Nepenthes_gracilis_Nepgr012291	1.66519418424384	0.0493751789211327	1	0.144785624615171	0.911327099391003	0	-0.492339770331746	0.950206574026805	0	0.59823117389768	1	0	1.29091918806783	0.27232133518024	0	-0.237321276305278	1	0
Nepenthes_gracilis_Nepgr012292	NA	NA	NA	0.670367516453204	0.960947607795285	0	NA	NA	NA	NA	NA	NA	NA	NA	NA	NA	NA	NA
Nepenthes_gracilis_Nepgr012293	-1.91992579904973	0.0834322599574708	0	-0.432601540985296	0.908609296935453	0	-0.506204156492825	0.976981408629555	0	-0.157949895489997	1	0	-1.08992403804078	0.174200231464816	0	-0.606182468469502	1	0
Nepenthes_gracilis_Nepgr012294	-0.215082353839087	0.536167169438479	0	-0.0858842279151677	0.938111658110487	0	-0.187515632561119	0.962335991747694	0	-0.221314757666564	1	0	-0.203179782030404	0.559082624540184	0	-0.307552722823123	1	0
Nepenthes_gracilis_Nepgr012295	-2.02840384343229	0.469420679250467	0	1.30521728805599	0.95175561735548	0	1.91776749704099	0.950206574026805	0	-0.512748434640266	1	0	-0.445916687953454	0.867512256414617	0	0.699734549118399	1	0
Nepenthes_gracilis_Nepgr012296	-0.384008667080508	0.176060979130384	0	-0.0233563627085847	0.985376272525071	0	-0.199264664209943	0.970925532163747	0	-0.0277255780949144	1	0	-0.46231878515969	0.263592192631328	0	0.150887717707201	1	0
Nepenthes_gracilis_Nepgr012297	0.954791473156661	0.0280856080069849	1	0.255876745900965	0.908609296935453	0	0.00882081719379713	1	0	0.0139979257920313	1	0	0.744748541871973	0.0893858813587011	0	0.0365692576843095	1	0
Nepenthes_gracilis_Nepgr012298	NA	NA	NA	NA	NA	NA	NA	NA	NA	NA	NA	NA	-16.9099135348357	0.685856306660926	0	NA	NA	NA
Nepenthes_gracilis_Nepgr012299	-0.346434626928366	0.748238753876493	0	-0.00366201624049278	1	0	0.0507780952794845	1	0	-0.626853984109149	1	0	-0.655345222419053	0.666611509071353	0	-0.40672890228692	1	0
Nepenthes_gracilis_Nepgr012300	-0.356547084261223	0.616920014987064	0	0.170409079837447	0.935619277563173	0	-0.395717136190927	0.950206574026805	0	0.117271331812599	1	0	-0.489133879218255	0.619927236257106	0	-0.0909531844314104	1	0
Nepenthes_gracilis_Nepgr012302	0.261713702792099	0.456020028465256	0	0.108204773209192	0.946545811265961	0	0.0879728990949067	0.994164299779217	0	-0.304945677887963	1	0	0.036740947739947	0.962298604641609	0	-0.0775088017846368	1	0
Nepenthes_gracilis_Nepgr012303	0.702245886322778	0.0542857553961123	0	0.17184962816251	0.908609296935453	0	-0.183473859464446	0.973975041657859	0	-0.491078793898414	1	0	0.443655124420429	0.198072653898378	0	-0.0321958942983702	1	0
Nepenthes_gracilis_Nepgr012304	-0.377002269059153	0.130323237809523	0	-0.18759855935607	0.908609296935453	0	-0.1146772970874	0.968073563446844	0	0.10823093170414	1	0	-0.474814665911875	0.12846000140929	0	-0.125879090272706	1	0
Nepenthes_gracilis_Nepgr012305	-20.0226019709414	0.523524828298701	0	-0.705782172714353	0.93236176758371	0	-1.77108487563894	0.950206574026805	0	21.4796719669676	1	0	-18.528547300653	0.516738279674402	0	-1.56745485008841	1	0
Nepenthes_gracilis_Nepgr012306	-0.182589457972943	0.968542836531887	0	27.2133482818492	0.908609296935453	0	-24.0277734948782	0.950206574026805	0	0.307507224263855	1	0	-17.0086576754317	0.685856306660926	0	1.71374539273134	1	0
Nepenthes_gracilis_Nepgr012307	1.1440648799681	0.58547611699098	0	1.73045731985593	0.908609296935453	0	1.02139185863241	0.974158036784967	0	-0.290493984980584	1	0	NA	NA	NA	0.0770282959982005	1	0
Nepenthes_gracilis_Nepgr012308	1.88411756148247	0.367654346643376	0	-1.23044018983876	0.908609296935453	0	0.664037294481539	0.950206574026805	0	1.33494596816279	1	0	1.36534732400056	0.349679313040883	0	-0.35091314475665	1	0
Nepenthes_gracilis_Nepgr012309	0.640830159531605	0.254323280762916	0	0.161149872865812	0.941664369755187	0	0.491115000100965	0.950206574026805	0	-0.743422957281092	1	0	-0.507180320866458	0.507139300115688	0	-0.0448085416377824	1	0
Nepenthes_gracilis_Nepgr012310	-0.438657659388163	0.184796034044557	0	-0.273816723384126	0.908609296935453	0	0.19271882797546	0.976406188578718	0	0.0879048347902849	1	0	-0.328637724360194	0.519464333361814	0	-0.018403549019185	1	0
Nepenthes_gracilis_Nepgr012311	1.04354460317268	0.0464550516453029	1	0.0131704583602872	0.99803938702013	0	0.153859248818943	0.985419318124487	0	0.47891052895606	1	0	0.899907967375729	0.213588377768215	0	0.207268400487864	1	0
Nepenthes_gracilis_Nepgr012313	NA	NA	NA	NA	NA	NA	NA	NA	NA	22.4796719669676	1	0	NA	NA	NA	NA	NA	NA
Nepenthes_gracilis_Nepgr012314	-0.172951260632391	0.690843943196064	0	-0.217733613966875	0.948230828960475	0	-0.247206593882125	0.985419318124487	0	0.0184041760545481	1	0	-1.58126195095075	0.102618371722599	0	-0.142200142835237	1	0
Nepenthes_gracilis_Nepgr012315	0.0603413189302415	0.799317582839631	0	-0.0955120825756737	0.924070661443091	0	-0.233008222174423	0.950206574026805	0	-0.0029360162612555	1	0	-0.253826463629984	0.380664403008618	0	-0.027423125419265	1	0
Nepenthes_gracilis_Nepgr012316	-2.31514999633366	0.0181174304716749	1	-0.174573202114244	0.949293085922594	0	0.0424970406165457	0.998092640215756	0	-0.441410783667626	1	0	-2.56895192164396	0.0595067004104908	0	-0.314071574788063	1	0
Nepenthes_gracilis_Nepgr012317	0.609220439114139	0.0735735437095762	0	0.101443996196277	0.924070661443091	0	-0.0608412521799728	0.999286211550127	0	0.113272339928164	1	0	0.125356254205178	0.760803646724103	0	0.187517768436607	1	0
Nepenthes_gracilis_Nepgr012319	-0.388115166115693	0.597749468074607	0	-0.0574120047993603	0.981277339326878	0	0.532101911078937	0.950206574026805	0	0.490880075246373	1	0	-0.975679106500187	0.30671153439235	0	-0.371305738300365	1	0
Nepenthes_gracilis_Nepgr012320	-0.729852000000442	0.136009240965097	0	-0.0322978281324762	0.985800032327924	0	-0.209678701546341	0.959505130456706	0	-0.104460420110001	1	0	-0.896749454645605	0.270283468238798	0	-0.280519181576299	1	0
Nepenthes_gracilis_Nepgr012321	0.401106907268002	0.476175999143529	0	-0.00619025873838552	0.998909067924937	0	0.588310634884879	0.950206574026805	0	0.470820071468282	1	0	0.744369700479475	0.370395002934232	0	0.132899844966074	1	0
Nepenthes_gracilis_Nepgr012322	0.6256228431943	0.0498223240295775	1	-0.0391726259038716	0.964653844053844	0	-0.148636580973369	0.950206574026805	0	0.0724729548672975	1	0	0.395588744382973	0.193118370998087	0	0.103706121872202	1	0
Nepenthes_gracilis_Nepgr012323	0.0924661947223626	0.808938252633214	0	0.0568153874189798	0.9820656434226	0	0.367897752185036	0.950206574026805	0	0.132701802355802	1	0	-0.044227062846991	0.95944285954005	0	0.0750685897023287	1	0
Nepenthes_gracilis_Nepgr012324	-0.294004409766641	0.221375499797526	0	-0.140885276528188	0.908609296935453	0	0.160397370878584	0.950206574026805	0	0.136212476047675	1	0	-0.326731611777552	0.26264165622364	0	-0.093850385286915	1	0
Nepenthes_gracilis_Nepgr012325	0.200324018805421	0.352945292107025	0	0.0223032658548288	0.991160259171183	0	-0.208085439112661	0.950206574026805	0	0.205451677699223	1	0	-0.0776789121015877	0.799293733925215	0	0.202074773062623	1	0
Nepenthes_gracilis_Nepgr012326	-1.55286223028785	0.0786536387228648	0	-0.360736332849713	0.908609296935453	0	-0.670147112185283	0.950206574026805	0	-1.13992427992769	1	0	-0.932816253243532	0.267840202543605	0	-0.299527097693107	1	0
Nepenthes_gracilis_Nepgr012327	0.114828375070307	0.60500936428921	0	0.0707811588898508	0.938657735991213	0	-0.139981094269707	0.97284531877811	0	-0.124770285518741	1	0	0.0464462783220831	0.888109289722615	0	-0.0969945341165754	1	0
Nepenthes_gracilis_Nepgr012328	0.0415200784877641	0.87198929626694	0	0.0742925067124869	0.960163093026551	0	-0.0423954021508859	0.998092640215756	0	-0.296130910617947	1	0	7.72080864042124e-05	0.999316226530291	0	-0.100240587128582	1	0
Nepenthes_gracilis_Nepgr012329	-0.27715134461438	0.279471226090524	0	0.0613593495103757	0.957469686736725	0	0.0842100966085031	0.985419318124487	0	-0.115914495148841	1	0	-0.0752833943583671	0.859428372505301	0	-0.131563630455176	1	0
Nepenthes_gracilis_Nepgr012330	-0.606486021068916	0.273057792509018	0	-0.167340399331402	0.957469686736725	0	0.571395963601105	0.950206574026805	0	0.517982322965532	1	0	-0.457941374284766	0.505341364789598	0	-0.253630949774791	1	0
Nepenthes_gracilis_Nepgr012331	0.166699855210295	0.448647466226628	0	0.055956455153602	0.949712265414285	0	-0.204437107366543	0.950206574026805	0	0.0865616630466715	1	0	0.0226110610757004	0.953896338609011	0	0.123781828947319	1	0
Nepenthes_gracilis_Nepgr012332	NA	NA	NA	NA	NA	NA	25.6017194010338	0.950206574026805	0	NA	NA	NA	-16.9099135348357	0.685856306660926	0	NA	NA	NA
Nepenthes_gracilis_Nepgr012334	0.017468611391438	0.972819722150823	0	0.149876610426405	0.954759569221711	0	-0.83500187526257	0.950206574026805	0	-0.129102224533156	1	0	-0.706621024307729	0.420234651304388	0	-0.359473210573382	1	0
Nepenthes_gracilis_Nepgr012335	-0.224286757293436	0.685577542012994	0	0.462085900926057	0.908609296935453	0	-0.239124626410661	0.950206574026805	0	-0.589174248035796	1	0	-0.0370092540010187	0.968501723561508	0	0.261522628712184	1	0
Nepenthes_gracilis_Nepgr012336	NA	NA	NA	-22.1536836231604	0.908609296935453	0	NA	NA	NA	NA	NA	NA	NA	NA	NA	-27.036847258039	1	0
Nepenthes_gracilis_Nepgr012337	-0.93094327150539	0.599711506515838	0	0.247004254937798	0.957469686736725	0	0.311573503802164	0.989364913499037	0	0.503092981081924	1	0	1.71843133279513	0.262097502228655	0	-0.918905054823795	1	0
Nepenthes_gracilis_Nepgr012338	2.6210321758853	0.0421914652736234	1	0.726880742357462	0.924070661443091	0	-2.32015412805417	0.950206574026805	0	0.673607810323752	1	0	0.763670802036461	0.671489806332749	0	0.979383914501373	1	0
Nepenthes_gracilis_Nepgr012339	-0.274962984228178	0.634297760735846	0	0.10418690548777	0.943542276915008	0	-0.393066581373723	0.97284531877811	0	-0.0788629440010933	1	0	0.0417547151554327	0.959023613918684	0	0.133591166324322	1	0
Nepenthes_gracilis_Nepgr012340	-1.08944427284825	0.451537057688523	0	-1.69364085149315	0.908609296935453	0	-0.406967358914724	0.968962107238589	0	-0.394407653354036	1	0	0.0736779820095874	0.969484194690058	0	-0.470045428163758	1	0
Nepenthes_gracilis_Nepgr012342	-0.061468230230421	0.809777928989072	0	-0.19391080672473	0.908609296935453	0	0.276112919777995	0.950206574026805	0	0.374366748376548	1	0	-0.153113623457978	0.5943382558702	0	-0.062188936760295	1	0
Nepenthes_gracilis_Nepgr012344	0.0094500938283355	0.984238718115824	0	-0.306441958236216	0.908609296935453	0	0.55428285660921	0.950206574026805	0	-0.0196451775316797	1	0	0.419779012797911	0.417179346776691	0	0.202871655431574	1	0
Nepenthes_gracilis_Nepgr012345	-0.322377298307913	0.29440140108096	0	-0.0759909454229817	0.926600606654047	0	-0.137216248142439	0.97284531877811	0	-0.0656084616410766	1	0	-0.339409256013699	0.257897492737838	0	-0.051173078683977	1	0
Nepenthes_gracilis_Nepgr012346	-0.23591930726012	0.596556063357679	0	-0.196623429723678	0.908609296935453	0	-0.0705508745044572	0.997550060542992	0	-0.36191726981593	1	0	-0.133011379726361	0.772803099363686	0	-0.152935916259819	1	0
Nepenthes_gracilis_Nepgr012347	0.41002010905094	0.325144129331529	0	0.0526368339166083	0.96660542558983	0	0.251585607954031	0.950206574026805	0	-0.0462381916593682	1	0	0.231767186879544	0.41178124649743	0	0.061260775283758	1	0
Nepenthes_gracilis_Nepgr012348	-0.177416786077268	0.501567422603584	0	-0.119644321763685	0.908609296935453	0	-0.0774033393242188	0.989317769361881	0	0.0243960287062954	1	0	-0.313882854926197	0.389414176456971	0	0.0518821957295135	1	0
Nepenthes_gracilis_Nepgr012349	0.110900261659824	0.663121073972121	0	0.0233556025927548	0.987211369438382	0	-0.0538881823395219	0.998092640215756	0	-0.234749837667362	1	0	-0.150852434020111	0.66446998898651	0	0.0221791929040336	1	0
Nepenthes_gracilis_Nepgr012350	NA	NA	NA	25.8850976684496	0.908609296935453	0	NA	NA	NA	NA	NA	NA	NA	NA	NA	NA	NA	NA
Nepenthes_gracilis_Nepgr012351	0.178047534227751	0.488281801591742	0	0.118228501859024	0.908609296935453	0	-0.353158103639897	0.950206574026805	0	-0.0852621549001089	1	0	-0.12399405176056	0.715265041919868	0	0.0186343926777113	1	0
Nepenthes_gracilis_Nepgr012353	23.0856093110591	0.563798786325274	0	NA	NA	NA	NA	NA	NA	NA	NA	NA	NA	NA	NA	0.268154039955031	1	0
Nepenthes_gracilis_Nepgr012354	0.549168102992094	0.271967120513937	0	0.0324852529859809	0.989982640837951	0	0.171151912847941	0.991471223869085	0	-0.284482083051975	1	0	-0.0182928436891405	0.989994765979348	0	0.20176600385923	1	0
Nepenthes_gracilis_Nepgr012355	0.317807294709425	0.249754006340765	0	0.0823788336192433	0.924070661443091	0	0.013919509591334	1	0	-0.11963990945612	1	0	0.0984815836360315	0.80699929332958	0	0.0441357046376396	1	0
Nepenthes_gracilis_Nepgr012357	-1.16585062911778	0.421257023229102	0	0.574413985914425	0.949293844658383	0	0.138031433551833	0.999492077008167	0	-0.235681835295838	1	0	-0.736129590920214	0.685856306660926	0	0.340992874207333	1	0
Nepenthes_gracilis_Nepgr012359	-19.8721018732906	0.459518420012658	0	NA	NA	NA	NA	NA	NA	22.4796719669676	1	0	NA	NA	NA	NA	NA	NA
Nepenthes_gracilis_Nepgr012360	0.258202039265908	0.962226575301756	0	NA	NA	NA	25.6017194010338	0.950206574026805	0	NA	NA	NA	NA	NA	NA	NA	NA	NA
Nepenthes_gracilis_Nepgr012361	-2.09351281786346	0.0325064483289078	1	-0.392234088887145	0.908609296935453	0	-0.548818526174397	0.950206574026805	0	-0.787112563995537	1	0	-0.841493879174131	0.216548512251283	0	-0.232459265624723	1	0
Nepenthes_gracilis_Nepgr012362	-2.06770478562958	0.0453477723676297	1	0.175708342914637	0.991160259171183	0	1.0746116113676	0.950206574026805	0	-0.947795049424171	1	0	-1.04355229629512	0.414921980437282	0	2.07736623044355	1	0
Nepenthes_gracilis_Nepgr012363	0.337794726527676	0.161801256755485	0	0.131910383044444	0.908609296935453	0	0.148971225285614	0.972302374060025	0	-0.0131285648897652	1	0	0.34008021940811	0.289811080674194	0	-0.0355550201677026	1	0
Nepenthes_gracilis_Nepgr012364	0.289827548629852	0.409882816841591	0	-0.162993795156502	0.939332275574813	0	-0.161827438694947	0.989317769361881	0	-0.181956477071047	1	0	-0.0122403437545815	0.98942761623303	0	0.0609460778994926	1	0
Nepenthes_gracilis_Nepgr012365	0.135926526337409	0.596556063357679	0	-0.0409883565628064	0.967532171513867	0	0.0232370747830313	1	0	0.125679298240591	1	0	0.00493455084419381	0.990727904263356	0	0.0923383900325838	1	0
Nepenthes_gracilis_Nepgr012366	-0.0860654221175423	0.85930410665083	0	0.245603587994286	0.924070661443091	0	0.497113627128257	0.964123350781421	0	0.522553580739697	1	0	-0.447659374406013	0.571186430449098	0	0.243553883838747	1	0
Nepenthes_gracilis_Nepgr012367	0.274717420079844	0.693301071033222	0	0.231493659464026	0.95681233726323	0	-0.866148781595571	0.969803533046764	0	0.838783274189664	1	0	0.468503415043435	0.780332417707925	0	-0.227606887434387	1	0
Nepenthes_gracilis_Nepgr012368	0.0350265974131085	0.942129668239368	0	-0.00314064060505004	0.99803938702013	0	-0.23497842695167	0.984196750698339	0	-0.555928293517238	1	0	0.171611335278557	0.783060540565005	0	0.0877000498244938	1	0
Nepenthes_gracilis_Nepgr012369	0.184671629666404	0.416762242482156	0	-0.0804662785880339	0.911327099391003	0	0.0417050867217359	0.998368349047757	0	0.183554153602607	1	0	0.00166200484803625	0.996073326783561	0	0.0212222986502741	1	0
Nepenthes_gracilis_Nepgr012370	0.594021595635191	0.0911314981283147	0	0.0918133143420086	0.912359897988808	0	-0.0784064727435769	0.986584025165125	0	-0.015834514799911	1	0	0.300300785467785	0.309494453014811	0	-0.0077444031938736	1	0
Nepenthes_gracilis_Nepgr012371	0.454493336890533	0.167391355327215	0	0.0393032536819078	0.976981009335598	0	-0.278325134500907	0.950206574026805	0	0.0076637279123748	1	0	0.142562568858839	0.632237085800018	0	0.0335360543896162	1	0
Nepenthes_gracilis_Nepgr012372	-0.172483885025684	0.916309598660218	0	-0.158197266601307	0.978754360144418	0	-0.346063902776633	0.998368349047757	0	2.35653693797727	1	0	-1.56138132607668	0.586642994221994	0	0.589808984207164	1	0
Nepenthes_gracilis_Nepgr012373	-0.149505990531454	0.571593083475194	0	-0.0173650039527047	0.991988290678859	0	0.0593820671447567	0.992278512035281	0	-0.0313784810470192	1	0	-0.111853433290932	0.679582096387795	0	-0.0530553445459176	1	0
Nepenthes_gracilis_Nepgr012376	-0.374590410833356	0.263515589877175	0	-0.200166960653346	0.915718867166765	0	-0.0864277905190605	0.990200659533668	0	0.0474589409483137	1	0	-0.541176926361336	0.257384807529192	0	-0.0808450044949147	1	0
Nepenthes_gracilis_Nepgr012377	-18.8735120154662	0.596556063357679	0	-20.375236296117	0.908609296935453	0	NA	NA	NA	NA	NA	NA	NA	NA	NA	-26.4655488259097	1	0
Nepenthes_gracilis_Nepgr012379	-0.490150381021818	0.140748568961776	0	-0.291734056341316	0.908609296935453	0	0.203875413824859	0.956585120846127	0	0.258395921327413	1	0	-0.606718176179751	0.109253116914804	0	-0.0767970187956859	1	0
Nepenthes_gracilis_Nepgr012380	0.558185583936816	0.504462654468731	0	0.197269743935615	0.908609296935453	0	-0.885420602999377	0.950206574026805	0	-0.141434081803636	1	0	1.39240310289516	0.276807332819995	0	-0.256953886436541	1	0
Nepenthes_gracilis_Nepgr012381	0.0218768022806506	1	0	-0.238563418796116	0.924070661443091	0	-0.227211181606738	0.998092640215756	0	4.172247615608	1	0	1.39938638606405	0.370992296717435	0	-0.739624208389	1	0
Nepenthes_gracilis_Nepgr012382	-1.57644568402129	0.392670631300299	0	-3.64785006900689	0.908609296935453	0	-0.44011962528704	0.997848793755656	0	-0.167388491764441	1	0	-0.239424162529483	0.932520676514338	0	0.656317853727966	1	0
Nepenthes_gracilis_Nepgr012383	0.101628943217479	0.596556063357679	0	0.0815646713334672	0.938544132287568	0	-0.0832938458610375	0.985702412996943	0	0.00176822945472033	1	0	0.208287654869109	0.465945742122921	0	-0.0511838527879327	1	0
Nepenthes_gracilis_Nepgr012384	0.47509161037236	0.129617617166688	0	0.0126722453197949	0.99803938702013	0	-0.13628652403461	0.97059988195298	0	0.0558460019865343	1	0	0.406577564071123	0.272447127319809	0	0.0780243928365021	1	0
Nepenthes_gracilis_Nepgr012385	-0.785150526556198	0.0687200337707208	0	0.118258934941908	0.939406200920565	0	-0.137781858780514	0.984260499612848	0	-0.145513180062192	1	0	-0.581815245830669	0.207473798389722	0	0.132332770042701	1	0
Nepenthes_gracilis_Nepgr012386	-0.669949182432558	0.838173428165246	0	28.4749008472288	0.908609296935453	0	NA	NA	NA	NA	NA	NA	NA	NA	NA	-1.31279600811458	1	0
Nepenthes_gracilis_Nepgr012388	-0.784695310768386	0.243208357424423	0	0.0133414290792651	0.995627666007059	0	0.137118507626711	0.992191121635253	0	-0.293647720626511	1	0	-0.3709606872603	0.567928615892529	0	-0.0384425655882037	1	0
Nepenthes_gracilis_Nepgr012389	-0.853936131947373	0.139163001578202	0	0.0238684951072283	0.9820656434226	0	-0.252554373702106	0.950206574026805	0	-0.0703971498593141	1	0	-0.71086313598321	0.184241485636464	0	-0.0303209825684458	1	0
Nepenthes_gracilis_Nepgr012390	NA	NA	NA	NA	NA	NA	NA	NA	NA	NA	NA	NA	NA	NA	NA	21.3919297262554	1	0
Nepenthes_gracilis_Nepgr012392	0.307298735736935	0.279052458144624	0	-0.0890896942825101	0.957863978737354	0	0.157092797281626	0.976212343504471	0	0.0507942976863447	1	0	0.203572635658256	0.650308369276058	0	0.0525978472655773	1	0
Nepenthes_gracilis_Nepgr012393	2.31821522121807	0.307735329441065	0	0.203943751466104	0.998092924158769	0	27.2923180378408	0.950206574026805	0	NA	NA	NA	-0.901976481879943	0.883200322298792	0	0.545613222327158	1	0
Nepenthes_gracilis_Nepgr012394	1.50559168419257	0.625659310658459	0	-0.135028458133556	0.977616975596129	0	0.459575284368883	0.989283325940465	0	-27.2578498761386	1	0	23.8335689297218	0.679582096387795	0	-0.253662083675797	1	0
Nepenthes_gracilis_Nepgr012395	-0.126597171798757	0.5867818325671	0	-0.154663695842432	0.908609296935453	0	-0.00835382553244912	1	0	-0.00436916317277536	1	0	-0.244127153022765	0.434860455415647	0	0.0489384148173109	1	0
Nepenthes_gracilis_Nepgr012397	0.150326216877586	0.487482122863782	0	0.183610804658549	0.908609296935453	0	-0.16469715834698	0.973972160825163	0	-0.136969255707704	1	0	0.358090637955206	0.317570561236364	0	0.113338330597466	1	0
Nepenthes_gracilis_Nepgr012398	-1.63144961474635	0.596556063357679	0	NA	NA	NA	NA	NA	NA	NA	NA	NA	NA	NA	NA	NA	NA	NA
Nepenthes_gracilis_Nepgr012400	NA	NA	NA	25.6283857811281	0.908609296935453	0	NA	NA	NA	NA	NA	NA	NA	NA	NA	0.853116540676187	1	0
Nepenthes_gracilis_Nepgr012401	NA	NA	NA	NA	NA	NA	NA	NA	NA	22.6874595879537	1	0	NA	NA	NA	NA	NA	NA
Nepenthes_gracilis_Nepgr012402	0.466051175469051	0.0887477798340644	0	0.0687386592899379	0.924070661443091	0	0.0671093631092674	0.988954184903148	0	0.223242194928153	1	0	0.471175028632302	0.152546810526563	0	0.0584106776769513	1	0
Nepenthes_gracilis_Nepgr012403	0.223906073522091	0.418129679659772	0	0.134492549101006	0.933911931981035	0	0.135602452219628	0.985419318124487	0	0.292143036513163	1	0	0.362408581912684	0.492373133839335	0	0.131371392250839	1	0
Nepenthes_gracilis_Nepgr012405	0.382225033216215	0.23984127225163	0	0.0541419515767343	0.969938617718445	0	0.0706137528725019	0.998092640215756	0	0.163781312368522	1	0	0.413212911948106	0.416125277111248	0	0.0265861769068376	1	0
Nepenthes_gracilis_Nepgr012407	0.263509230979816	0.313324543649999	0	-0.0444405956200722	0.955785595072501	0	0.0509118975182457	0.995633223830797	0	0.0878344193144702	1	0	0.320421228308756	0.236202393889462	0	0.163113608730214	1	0
Nepenthes_gracilis_Nepgr012408	1.08163506297293	0.726743251040185	0	1.19927083168688	0.947415463393025	0	-2.9572400491731	0.950206574026805	0	24.3289887222305	1	0	-0.199868160674054	0.927872633588268	0	-0.536967203365037	1	0
Nepenthes_gracilis_Nepgr012409	0.828969005419056	0.05769632385169	0	0.0592152291402996	0.959523177190816	0	0.145861095100665	0.959505130456706	0	0.231477502680193	1	0	0.572885716974683	0.174924481097237	0	-0.0353524419000664	1	0
Nepenthes_gracilis_Nepgr012410	-18.8706903514424	0.596556063357679	0	NA	NA	NA	NA	NA	NA	NA	NA	NA	NA	NA	NA	21.3919297262554	1	0
Nepenthes_gracilis_Nepgr012415	0.0622209314433952	0.905258757066052	0	0.215448567753089	0.908609296935453	0	0.161335201901137	0.963753532476234	0	-0.240089287035065	1	0	0.188167386459348	0.642528921534446	0	-0.18113534451566	1	0
Nepenthes_gracilis_Nepgr012416	-0.0266668919941555	0.949300380116396	0	-0.05876844293104	0.949210283504572	0	0.201545325623895	0.950206574026805	0	-0.0341163486776193	1	0	-0.0320715466508119	0.935432950744678	0	-0.0846396803112182	1	0
Nepenthes_gracilis_Nepgr012417	0.229144073430937	0.49446871194915	0	-0.0964739893373379	0.936127452599604	0	-0.0655622647625034	0.9970308153957	0	0.243111546504881	1	0	0.287668935970225	0.580137631817851	0	0.0586196224725306	1	0
Nepenthes_gracilis_Nepgr012420	-0.560556881747786	0.231587601023006	0	-0.142696449587492	0.930446155090658	0	-0.298805816284429	0.97059988195298	0	-0.0829266787266425	1	0	-0.525182634309395	0.216018993208901	0	-0.0616741272715622	1	0
Nepenthes_gracilis_Nepgr012421	-0.72948443068003	0.227291632819537	0	-0.448413306962776	0.908609296935453	0	-0.101777455994353	0.998092640215756	0	-0.145884855099596	1	0	-0.449563305696013	0.463349453612819	0	-0.3544527351612	1	0
Nepenthes_gracilis_Nepgr012423	-0.176304858793328	0.517656699017232	0	0.205619457827508	0.908609296935453	0	-0.390538191937711	0.950206574026805	0	-0.155952321964424	1	0	0.0934362173089944	0.815303447793427	0	0.114570657880556	1	0
Nepenthes_gracilis_Nepgr012424	NA	NA	NA	NA	NA	NA	NA	NA	NA	NA	NA	NA	NA	NA	NA	-27.2408578498517	1	0
Nepenthes_gracilis_Nepgr012427	24.2591771509384	0.403589198026514	0	-20.9370746866798	0.908609296935453	0	NA	NA	NA	-27.7641687238136	1	0	NA	NA	NA	NA	NA	NA
Nepenthes_gracilis_Nepgr012431	NA	NA	NA	NA	NA	NA	-26.0277734948782	0.950206574026805	0	NA	NA	NA	NA	NA	NA	NA	NA	NA
Nepenthes_gracilis_Nepgr012433	24.3910802369196	0.474179861117087	0	NA	NA	NA	25.8979197081883	0.950206574026805	0	NA	NA	NA	NA	NA	NA	22.3927198498388	1	0
Nepenthes_gracilis_Nepgr012436	-18.8706903514424	0.596556063357679	0	27.3894604512424	0.908609296935453	0	NA	NA	NA	NA	NA	NA	NA	NA	NA	NA	NA	NA
Nepenthes_gracilis_Nepgr012440	-18.8706903514424	0.596556063357679	0	NA	NA	NA	NA	NA	NA	1.40860898964189	1	0	NA	NA	NA	NA	NA	NA
Nepenthes_gracilis_Nepgr012452	-0.99631930556916	0.833892762018378	0	-22.2718557010594	0.908609296935453	0	NA	NA	NA	1.23104316308549	1	0	0.13023584764235	0.987612228225793	0	1.51532738363885	1	0
Nepenthes_gracilis_Nepgr012455	NA	NA	NA	-20.9370746866798	0.908609296935453	0	NA	NA	NA	NA	NA	NA	-0.80605450839956	0.918950247686363	0	0.515327383638849	1	0
Nepenthes_gracilis_Nepgr012459	NA	NA	NA	NA	NA	NA	NA	NA	NA	NA	NA	NA	-17.0086576754317	0.685856306660926	0	NA	NA	NA
Nepenthes_gracilis_Nepgr012460	NA	NA	NA	NA	NA	NA	1.92004442609102	0.955569986654746	0	0.0102168335761663	1	0	25.0780452723994	0.596011651115925	0	NA	NA	NA
Nepenthes_gracilis_Nepgr012461	NA	NA	NA	NA	NA	NA	-24.2483541572242	0.950206574026805	0	NA	NA	NA	NA	NA	NA	NA	NA	NA
Nepenthes_gracilis_Nepgr012467	1.25238123882844	0.673827386836708	0	0.45557082626487	0.988780093212819	0	26.6017194010338	0.950206574026805	0	0.31546660895252	1	0	-0.532685115709956	0.883378917030237	0	0.428772127845029	1	0
Nepenthes_gracilis_Nepgr012469	NA	NA	NA	NA	NA	NA	-25.2483541572242	0.950206574026805	0	NA	NA	NA	NA	NA	NA	NA	NA	NA
Nepenthes_gracilis_Nepgr012471	3.02878386111134	0.237723539292584	0	27.8923526084025	0.908609296935453	0	-2.0491058481685	0.950206574026805	0	23.801600061855	1	0	-18.8462038908777	0.571186430449098	0	-0.372356883819389	1	0
Nepenthes_gracilis_Nepgr012475	NA	NA	NA	NA	NA	NA	NA	NA	NA	NA	NA	NA	NA	NA	NA	23.0324406500299	1	0
Nepenthes_gracilis_Nepgr012483	0.711857486509386	0.0888348988852437	0	-0.111628621457038	0.920133365196727	0	-0.137799964520141	0.987374109893524	0	-0.175284183588763	1	0	0.115937774983561	0.805003402546111	0	-0.181088301875105	1	0
Nepenthes_gracilis_Nepgr012485	23.3910802369196	0.565499806598188	0	NA	NA	NA	NA	NA	NA	NA	NA	NA	23.7589297466009	0.679582096387795	0	NA	NA	NA
Nepenthes_gracilis_Nepgr012488	-20.4556528521636	0.468923056258666	0	NA	NA	NA	27.5776173595095	0.950206574026805	0	NA	NA	NA	NA	NA	NA	NA	NA	NA
Nepenthes_gracilis_Nepgr012489	0.254782423205901	0.225193547442435	0	-0.0462914401162795	0.957863978737354	0	0.133020472387818	0.964959653957539	0	0.118173453106646	1	0	-0.0120435349536301	0.977604525243088	0	0.138710805591176	1	0
Nepenthes_gracilis_Nepgr012490	0.0273857103381108	0.958632095738668	0	2.20519417458548	0.908609296935453	0	-25.2483541572242	0.950206574026805	0	-25.5954616468456	1	0	NA	NA	NA	-25.4655488259097	1	0
Nepenthes_gracilis_Nepgr012493	0.70565184207554	0.0409743873209791	1	0.256883714163584	0.908609296935453	0	-0.0469307447822214	0.998092640215756	0	-0.214474607943325	1	0	0.824918843504394	0.0940860331518285	0	0.226892619119305	1	0
Nepenthes_gracilis_Nepgr012494	1.13117383009722	0.0740574199167814	0	0.345153041517664	0.908609296935453	0	0.238334267502498	0.950206574026805	0	0.0839032735788194	1	0	0.968933408586674	0.0688153267181181	0	0.0974911431182228	1	0
Nepenthes_gracilis_Nepgr012495	-0.00194562418864019	0.995206807532413	0	0.277421469852071	0.960163093026551	0	-27.1603309774991	0.950206574026805	0	NA	NA	NA	0.509781526516888	0.814681702688518	0	22.0324406500299	1	0
Nepenthes_gracilis_Nepgr012496	-0.0203728945525068	0.960177369445918	0	-0.187265217922837	0.908609296935453	0	0.46667060127294	0.950206574026805	0	0.00964993584103535	1	0	0.328169217869356	0.430057791846652	0	0.0744031184314373	1	0
Nepenthes_gracilis_Nepgr012497	0.224021740832515	0.563798786325274	0	0.024270336998133	0.995624342627238	0	0.187836050977834	0.976425526122945	0	0.237788558804196	1	0	0.16756731868335	0.725038179514998	0	0.510070601439633	1	0
Nepenthes_gracilis_Nepgr012498	NA	NA	NA	NA	NA	NA	25.6017194010338	0.950206574026805	0	NA	NA	NA	NA	NA	NA	NA	NA	NA
Nepenthes_gracilis_Nepgr012499	-0.680712899042165	0.345293353465227	0	-0.374597267551341	0.908609296935453	0	0.691160738640276	0.950206574026805	0	-0.0774108575083616	1	0	-0.206161710353962	0.700175940156982	0	0.495740037153733	1	0
Nepenthes_gracilis_Nepgr012500	-1.0253438416453	0.249769513787355	0	0.176080078283687	0.953031946433088	0	0.547372433594153	0.950206574026805	0	0.252570343541511	1	0	-0.339623167024112	0.689534001815147	0	-0.58859670429823	1	0
Nepenthes_gracilis_Nepgr012501	-0.54441202349076	0.736623356600254	0	-0.854672189795569	0.920133365196727	0	-1.60439108761995	0.950206574026805	0	-2.43580718125165	1	0	-20.315740869825	0.463349453612819	0	1.22733880085531	1	0
Nepenthes_gracilis_Nepgr012502	NA	NA	NA	26.8850976684496	0.908609296935453	0	25.4528248477814	0.950206574026805	0	NA	NA	NA	NA	NA	NA	NA	NA	NA
Nepenthes_gracilis_Nepgr012503	-21.4565940201592	0.289534817187731	0	27.7677135285201	0.908609296935453	0	-25.6037102084224	0.950206574026805	0	-27.2226176751675	1	0	-1.76308786192212	0.527257753569711	0	2.01149240700832	1	0
Nepenthes_gracilis_Nepgr012504	-0.618281087254963	0.523524828298701	0	-1.56181003133481	0.908609296935453	0	-1.38109870820994	0.950206574026805	0	-0.173084465343001	1	0	-0.376863928324507	0.816973362861311	0	-0.330886463114256	1	0
Nepenthes_gracilis_Nepgr012506	23.0856093110591	0.563798786325274	0	NA	NA	NA	NA	NA	NA	-26.2226176751675	1	0	NA	NA	NA	-25.6266198930428	1	0
Nepenthes_gracilis_Nepgr012509	1.46972452658378	0.0817486292919	0	1.06956603099175	0.908609296935453	0	1.08098359748002	0.950206574026805	0	0.663498537645298	1	0	0.831399796585463	0.304718053339608	0	0.0352198681623257	1	0
Nepenthes_gracilis_Nepgr012510	0.0383230645973232	0.947704866414522	0	0.0411529325895437	0.987460973880444	0	-0.0139650072336295	1	0	0.0586699875318306	1	0	0.102258295693444	0.83399561164245	0	0.127220690160076	1	0
Nepenthes_gracilis_Nepgr012511	0.168373032663835	0.590688796247005	0	-0.149881926590576	0.908609296935453	0	-0.107061435113016	0.977185328328406	0	0.276004887577322	1	0	0.213320926430226	0.456842668084931	0	-0.10493763439233	1	0
Nepenthes_gracilis_Nepgr012513	-0.0925614123878695	0.75146443516885	0	0.170647289684482	0.908609296935453	0	0.321552737229142	0.950206574026805	0	-0.28391094634566	1	0	-0.119577362572375	0.749941825548242	0	-0.29383709256853	1	0
Nepenthes_gracilis_Nepgr012514	-0.0896284472895807	0.69958301397487	0	-0.213178346932498	0.908609296935453	0	-0.0841764010869746	0.989317769361881	0	0.156114422538932	1	0	-0.142768487537847	0.639270465084166	0	-0.0322150470580915	1	0
Nepenthes_gracilis_Nepgr012515	-0.387539521506657	0.249606583780106	0	0.21671534052165	0.908609296935453	0	0.323350999775085	0.959505130456706	0	0.284282906506918	1	0	0.167012177817088	0.858003933684078	0	-0.256405510272464	1	0
Nepenthes_gracilis_Nepgr012516	NA	NA	NA	25.8850976684496	0.908609296935453	0	-1.15164168300262	0.985188480121973	0	1.81600566380665	1	0	NA	NA	NA	-25.4655488259097	1	0
Nepenthes_gracilis_Nepgr012517	0.154814697806152	0.60163241102306	0	0.0984564879218457	0.938629112379182	0	-0.0145104449468665	1	0	0.29810504976715	1	0	-0.248453575205674	0.61109484774454	0	0.167413713190045	1	0
Nepenthes_gracilis_Nepgr012519	-2.03442346539666	0.592374293617783	0	1.10852912589041	0.96342348854288	0	NA	NA	NA	-1.97371227544167	1	0	-0.138182853865755	0.980094423079418	0	-0.239029447575118	1	0
Nepenthes_gracilis_Nepgr012520	-0.485335831118811	0.392051601577712	0	-0.0968155054012314	0.950797889376844	0	-0.45626243648044	0.964123350781421	0	-0.10832285772856	1	0	-0.110871140043714	0.907242935470341	0	-0.303386397553969	1	0
Nepenthes_gracilis_Nepgr012521	0.75854762661856	0.030445792914176	1	0.32301593261596	0.908609296935453	0	0.160478566423869	0.992278512035281	0	0.0588946458225461	1	0	0.238025757637555	0.55959752921252	0	0.230883986317572	1	0
Nepenthes_gracilis_Nepgr012522	0.230704474488045	0.446700366946061	0	0.127929081419721	0.908609296935453	0	0.0172829840241722	1	0	0.0959788577013452	1	0	0.102699738077831	0.776525156876218	0	-0.181736459068317	1	0
Nepenthes_gracilis_Nepgr012523	-0.609813877508098	0.250261458883207	0	-0.181779970312526	0.923507926951784	0	0.409226071615509	0.950206574026805	0	0.0785293005726038	1	0	0.231418234746836	0.701090155388961	0	-0.0846910218430041	1	0
Nepenthes_gracilis_Nepgr012524	-0.319619347528656	0.255096092723109	0	-0.174537241039712	0.908609296935453	0	0.0457205211500469	0.999286211550127	0	-0.0729402363691722	1	0	-0.24935981096978	0.491571942268352	0	-0.0589310328142645	1	0
Nepenthes_gracilis_Nepgr012525	-0.188443128014996	0.809084811128893	0	0.541564847473774	0.908609296935453	0	-2.21980466897229	0.950206574026805	0	-0.912132202403015	1	0	-0.319735161556582	0.903614902223243	0	0.324836409958701	1	0
Nepenthes_gracilis_Nepgr012526	-0.0882178378912286	0.695215643237878	0	-0.165645586394874	0.908609296935453	0	-0.0815183749051034	0.986687638899466	0	0.00136188760285627	1	0	-0.235555189818843	0.414921980437282	0	0.0531464328152325	1	0
Nepenthes_gracilis_Nepgr012527	-0.0207587782785765	0.950499387975627	0	-0.226925736915524	0.908609296935453	0	-0.233172121365215	0.960698425314356	0	-0.0774823470711201	1	0	0.05788585813462	0.908619829405181	0	-0.060308224431056	1	0
Nepenthes_gracilis_Nepgr012528	0.694096044803862	0.321585637388255	0	-0.193131137702097	0.960660478402324	0	0.433306545293364	0.9717837955858	0	0.188189449329498	1	0	0.473952134314848	0.703017177593531	0	0.763309072020221	1	0
Nepenthes_gracilis_Nepgr012529	0.253514572439386	0.3768333378166	0	-0.00733818331003988	0.99803938702013	0	-0.0929952677816388	0.985229173395658	0	-0.0163573822862375	1	0	0.0549625652878323	0.849862770037031	0	0.0451574561320189	1	0
Nepenthes_gracilis_Nepgr012530	0.15167262217102	0.536330635621998	0	0.0200475823038193	0.991806831501729	0	-0.109600191968628	0.971797188690395	0	0.183055657961981	1	0	0.176798044196708	0.648779187931052	0	0.108720102178793	1	0
Nepenthes_gracilis_Nepgr012531	1.28915740489418	0.0334946981581767	1	0.028424827990519	0.995781914826948	0	0.116639771789208	0.992963776729029	0	0.401391373977021	1	0	-0.323908183279448	0.604163307020426	0	0.325223202946373	1	0
Nepenthes_gracilis_Nepgr012532	NA	NA	NA	-20.6939844749765	0.908609296935453	0	NA	NA	NA	NA	NA	NA	NA	NA	NA	NA	NA	NA
Nepenthes_gracilis_Nepgr012534	NA	NA	NA	0.3749061816888	0.99803938702013	0	NA	NA	NA	NA	NA	NA	-19.4948760355569	0.48929182683728	0	NA	NA	NA
Nepenthes_gracilis_Nepgr012535	0.252381238828436	0.954212093820471	0	-1.49516164385721	0.908609296935453	0	26.6924695067148	0.950206574026805	0	NA	NA	NA	0.449351373440811	0.98558114172647	0	-25.7127221695935	1	0
Nepenthes_gracilis_Nepgr012536	-0.227149275077521	0.35333527419647	0	-0.147962212628366	0.908609296935453	0	-0.0126805025322305	1	0	-0.120545556464039	1	0	-0.0765519310065113	0.779007022817654	0	-0.0770263959207647	1	0
Nepenthes_gracilis_Nepgr012537	-0.4267849332561	0.351915516339431	0	-0.178781106496259	0.930326381626204	0	-0.0581011350729845	0.999400609806358	0	-0.256736542120036	1	0	-0.292880498669295	0.652143791618262	0	0.0361174243168874	1	0
Nepenthes_gracilis_Nepgr012538	0.817866427173474	0.104875754562594	0	0.0599586117973008	0.957469686736725	0	0.0708992651917733	0.992278512035281	0	0.169136142467428	1	0	0.489640431745654	0.30440531157282	0	0.151048137511886	1	0
Nepenthes_gracilis_Nepgr012539	-0.0559290356720776	0.844357421131618	0	0.0753170597597883	0.959380606576142	0	-0.0263100395970035	1	0	0.0857923603527553	1	0	0.037708952445616	0.934557956334873	0	0.107117857941375	1	0
Nepenthes_gracilis_Nepgr012540	-0.281149393597758	0.719553586824425	0	-0.239262809844261	0.911046341529101	0	-0.195428370394511	0.989777976691345	0	-1.33705275578518	1	0	-0.372908705990208	0.559665795833735	0	0.131755291171793	1	0
Nepenthes_gracilis_Nepgr012541	-0.00952002046695455	0.974346079598032	0	-0.105121017041636	0.938303701245338	0	-0.0211346329478737	1	0	-0.114560416806829	1	0	-0.102486306315399	0.770099782953546	0	-0.0676497400471447	1	0
Nepenthes_gracilis_Nepgr012542	0.0426679936779868	0.916236128706203	0	-0.486690329592938	0.908609296935453	0	0.0896239907326661	0.993738832415288	0	-0.0985351116138338	1	0	0.461271158346782	0.491315411106255	0	-0.430495216520629	1	0
Nepenthes_gracilis_Nepgr012543	0.0245047259178115	0.952299594416772	0	-0.0384043547848556	0.967087993870907	0	0.0445420676529054	0.997848793755656	0	-0.0422086495227596	1	0	-0.0464962988009887	0.903360998338262	0	-0.180765714833313	1	0
Nepenthes_gracilis_Nepgr012544	-18.8706903514424	0.596556063357679	0	NA	NA	NA	NA	NA	NA	-26.5954616468456	1	0	NA	NA	NA	-0.12518354013557	1	0
Nepenthes_gracilis_Nepgr012545	NA	NA	NA	NA	NA	NA	NA	NA	NA	NA	NA	NA	NA	NA	NA	-0.285464483685321	1	0
Nepenthes_gracilis_Nepgr012546	-0.378136814975441	0.2307745532149	0	0.0338750121984805	0.980079271197786	0	0.0603460998624499	0.993507687924142	0	-0.314882812152591	1	0	-0.0101654820148429	0.986761886017903	0	-0.188285154282704	1	0
Nepenthes_gracilis_Nepgr012547	0.0417574842611774	0.864672639894605	0	0.0123173682273769	0.993387162307552	0	-0.161342450521328	0.964123350781421	0	0.0254453604181197	1	0	-0.134921626265859	0.669835982929438	0	0.00510124577124849	1	0
Nepenthes_gracilis_Nepgr012548	-0.422051317492667	0.183777217749307	0	-0.041870506670163	0.965191276986563	0	-0.345413288917631	0.950206574026805	0	-0.0546033422035208	1	0	-0.27383431635392	0.485250631239514	0	-0.348327986855976	1	0
Nepenthes_gracilis_Nepgr012549	-0.306843707625291	0.271768541750986	0	0.234330146085162	0.908609296935453	0	0.164628311211784	0.969813967919315	0	0.0953715131569162	1	0	0.00441493146380978	0.993341482112101	0	-0.2103183670765	1	0
Nepenthes_gracilis_Nepgr012550	-0.521175270850201	0.376316340565177	0	-0.0141777515429009	0.99803938702013	0	-0.719521666188668	0.9833655312435	0	-28.7729812250055	1	0	0.0828852873068175	0.986408355279812	0	-0.732563034147522	1	0
Nepenthes_gracilis_Nepgr012551	0.704273339473107	0.0674311388736132	0	-0.304729341745338	0.908609296935453	0	-0.345571630489151	0.9717837955858	0	-0.483242327806376	1	0	0.495410633246254	0.362938040585406	0	-0.0476310250556402	1	0
Nepenthes_gracilis_Nepgr012552	0.421612688107013	0.300984114631089	0	0.0596591776325166	0.97573172848744	0	-0.120668145928075	0.976658951797333	0	0.173440705779436	1	0	0.369850444763571	0.547989191743378	0	0.123271299505879	1	0
Nepenthes_gracilis_Nepgr012553	-0.818904910181732	0.697195965706043	0	1.50392424032915	0.908609296935453	0	0.668784497271113	0.964987394619533	0	1.25889286056505	1	0	26.9911484514121	0.359887960173323	0	22.7474428575764	1	0
Nepenthes_gracilis_Nepgr012554	0.275772872911894	0.507167559360694	0	-0.203186928100407	0.908609296935453	0	0.0666225090869554	0.998092640215756	0	0.15383340105	1	0	0.100050649447327	0.876703510582819	0	0.0303809868402318	1	0
Nepenthes_gracilis_Nepgr012555	0.256086954921022	0.228891509480527	0	-0.0310791893145286	0.969189750057532	0	0.0928691614111727	0.985124815849195	0	0.262336562436792	1	0	-0.121842302135466	0.684981707638009	0	0.0117217186549272	1	0
Nepenthes_gracilis_Nepgr012556	0.129866627142428	0.951933753984803	0	-1.12101791421627	0.944288014194831	0	0.607635135126812	0.950206574026805	0	1.20977239465146	1	0	1.29721182761943	0.451779823057132	0	-0.877180456885769	1	0
Nepenthes_gracilis_Nepgr012557	0.263520429870415	0.568472616818902	0	0.225730131059072	0.915648243912422	0	0.339218903518677	0.950206574026805	0	0.644688821686785	1	0	0.605777740645287	0.451025058963712	0	0.193709851986934	1	0
Nepenthes_gracilis_Nepgr012558	0.832632462890729	0.0995239033595359	0	0.0407643383046938	0.980460507534912	0	0.481052338600886	0.950206574026805	0	0.649596193961182	1	0	0.801624555563857	0.311674439686456	0	0.278020979785721	1	0
Nepenthes_gracilis_Nepgr012559	0.00993421580706411	0.965643264350102	0	-0.0502634530398787	0.952019374180917	0	0.0221935276593559	1	0	0.330666056070559	1	0	-0.149768505534027	0.583149334260517	0	0.033883755161936	1	0
Nepenthes_gracilis_Nepgr012560	0.209940009812756	0.703733907746832	0	-0.395213578661918	0.908609296935453	0	0.0189184239086178	1	0	0.146985923631781	1	0	0.121718278861401	0.898817184530946	0	-0.138583192801865	1	0
Nepenthes_gracilis_Nepgr012561	-0.333487787342952	0.482488834578578	0	0.0132871289034675	0.998144439236659	0	-0.337506833203913	0.968073563446844	0	-0.365037453234443	1	0	0.0169291712197683	0.990876551396016	0	0.0400082744540509	1	0
Nepenthes_gracilis_Nepgr012562	0.205893303362409	0.404200404012936	0	-0.123721132239265	0.908609296935453	0	-0.0497582243058616	0.998092640215756	0	-0.21732142239588	1	0	0.0461245062972129	0.899813105145641	0	0.0202781779257641	1	0
Nepenthes_gracilis_Nepgr012563	-0.5912978630833	0.844876644092209	0	-2.90307925903773	0.908609296935453	0	25.4528248477814	0.950206574026805	0	NA	NA	NA	NA	NA	NA	1.58822471218738	1	0
Nepenthes_gracilis_Nepgr012564	0.247884293309838	0.797539298133073	0	0.019339557839702	0.99803938702013	0	0.415211712071825	0.97059988195298	0	1.3164930198016	1	0	-0.0911848221692866	0.921219352777819	0	0.148229200386718	1	0
Nepenthes_gracilis_Nepgr012565	-18.8735120154662	0.596556063357679	0	NA	NA	NA	NA	NA	NA	NA	NA	NA	NA	NA	NA	NA	NA	NA
Nepenthes_gracilis_Nepgr012567	0.0320204180394139	0.898460382756418	0	0.0131479319402121	0.991655562877733	0	-0.25537029794256	0.950206574026805	0	-0.200920431660743	1	0	-0.160836793865299	0.5943382558702	0	-0.0117339440960116	1	0
Nepenthes_gracilis_Nepgr012568	NA	NA	NA	NA	NA	NA	-0.909238207854255	0.985419318124487	0	22.4796719669676	1	0	NA	NA	NA	NA	NA	NA
Nepenthes_gracilis_Nepgr012569	-0.141849089947295	0.633287653924108	0	-0.142221085042857	0.908609296935453	0	-0.216522096325596	0.950206574026805	0	-0.0317272090098903	1	0	-0.129849994320619	0.665382955136032	0	-0.0524174094580534	1	0
Nepenthes_gracilis_Nepgr012570	0.529679317462222	0.282674888587317	0	-0.0198278596546118	0.995608489102983	0	-0.108568200580548	0.994341377781551	0	-0.664684620479925	1	0	0.328771061448357	0.536348781218225	0	-0.16679188630677	1	0
Nepenthes_gracilis_Nepgr012571	0.629335421853755	0.0816529721357973	0	-0.0481206139965593	0.969189750057532	0	0.189016788915218	0.950206574026805	0	-0.469717891838357	1	0	0.738350922850028	0.111725721907413	0	-0.0736884042408583	1	0
Nepenthes_gracilis_Nepgr012572	-20.0226019709414	0.523524828298701	0	-1.52608230790791	0.915718867166765	0	29.277432007436	0.950206574026805	0	1.79500051703734	1	0	2.35060723284481	0.679582096387795	0	-2.67747071947251	1	0
Nepenthes_gracilis_Nepgr012574	-0.00588358976092884	0.982610601468391	0	-0.0694704724838218	0.930326381626204	0	0.120589051534575	0.9717837955858	0	0.229391016212256	1	0	0.0749139063691882	0.81756246009749	0	0.182674530934479	1	0
Nepenthes_gracilis_Nepgr012575	0.216904439354535	0.626091885872385	0	-0.121181049432092	0.922386246293402	0	0.0169612876331211	1	0	0.422999043492396	1	0	0.315792328652829	0.51854253057366	0	0.24957187879814	1	0
Nepenthes_gracilis_Nepgr012576	-0.135763628216868	0.620567503642415	0	-0.188159027820079	0.908609296935453	0	-0.35037161016521	0.950206574026805	0	0.157061660584723	1	0	-0.0326223649764721	0.946396668676473	0	0.18256332925692	1	0
Nepenthes_gracilis_Nepgr012577	-0.377276425824077	0.129272432068722	0	-0.0673214453044348	0.938629112379182	0	-0.0189904046592932	1	0	-0.0595733813305479	1	0	-0.0672502680950817	0.844490742830867	0	-0.117152576560439	1	0
Nepenthes_gracilis_Nepgr012578	0.255585120914674	0.424019730531205	0	-0.164113216775277	0.908609296935453	0	0.0221946984550705	1	0	-0.277951036436509	1	0	0.195194775753794	0.685681428947119	0	0.0995266840691951	1	0
Nepenthes_gracilis_Nepgr012579	0.228687815950034	0.520180602903798	0	-0.0592621063586467	0.964295496262274	0	-0.00994564708396162	1	0	-0.0859158290494797	1	0	-0.0375906395048577	0.907941895271811	0	-0.148457630886016	1	0
Nepenthes_gracilis_Nepgr012580	0.42211020696142	0.185214328272305	0	0.120557713818123	0.908609296935453	0	-0.61275503510948	0.950206574026805	0	-0.319804204197322	1	0	0.357003066677304	0.333158445081577	0	0.00611722054867769	1	0
Nepenthes_gracilis_Nepgr012581	-0.41991527266067	0.242002514098546	0	0.107283460340129	0.96342348854288	0	0.17229083562594	0.964123350781421	0	0.0988864718247164	1	0	-0.0654518924997252	0.920881331070539	0	-0.131590702101009	1	0
Nepenthes_gracilis_Nepgr012582	0.350350563716097	0.133911216755725	0	0.0535128781569103	0.957469686736725	0	0.0476430161051145	0.996423011705702	0	0.218318126768207	1	0	0.167842372875441	0.622268933375256	0	0.0725879580332105	1	0
Nepenthes_gracilis_Nepgr012583	0.0965404908597787	0.835213509613212	0	0.0108472871694048	0.99803938702013	0	0.0795763453377454	0.992278512035281	0	0.0796546678673344	1	0	-0.0414199680844813	0.944333534181014	0	0.0182380062587963	1	0
Nepenthes_gracilis_Nepgr012584	0.0198796960468997	0.961167222714689	0	-0.0667023819532524	0.93609808029864	0	-0.14419105616518	0.983442385084409	0	-0.0339866813952874	1	0	-0.0294202943528727	0.926773441601554	0	0.00734516233869797	1	0
Nepenthes_gracilis_Nepgr012585	1.24941989133524	0.595227277776847	0	2.31277963251723	0.908609296935453	0	2.19889722482499	0.950206574026805	0	-0.716965962034944	1	0	0.509952894595173	0.870590006246388	0	-2.19105890160179	1	0
Nepenthes_gracilis_Nepgr012586	-0.123719187761443	0.88467814910013	0	0.120670289382971	0.95682480328029	0	0.0366806244492919	1	0	0.482817001953537	1	0	0.432441357367278	0.671758088019124	0	-0.10600869053931	1	0
Nepenthes_gracilis_Nepgr012587	-0.192382953015279	0.855645201038672	0	0.106659876605565	0.966339863728942	0	-0.703921415014777	0.950206574026805	0	-0.300066516695177	1	0	-0.830826213369582	0.564913687143489	0	0.225513869105716	1	0
Nepenthes_gracilis_Nepgr012588	-1.14018860899843	0.569365521742095	0	NA	NA	NA	NA	NA	NA	NA	NA	NA	NA	NA	NA	-1.26122517308022	1	0
Nepenthes_gracilis_Nepgr012590	-21.2259643067309	0.242002514098546	0	1.72867437547188	0.908609296935453	0	-0.637669524691823	0.994695907531049	0	-0.474504432313386	1	0	-18.8462038908777	0.571186430449098	0	0.50583534666417	1	0
Nepenthes_gracilis_Nepgr012591	-0.453315595458384	0.652518511669315	0	0.00788248028794092	0.99803938702013	0	-0.561088647530354	0.971110568218905	0	0.273773244888197	1	0	-0.568609907394805	0.724726968585088	0	-0.347450424608916	1	0
Nepenthes_gracilis_Nepgr012592	-0.742197370598896	0.0405227619390403	1	-0.120151838355794	0.908609296935453	0	-0.190570861286298	0.98370719541981	0	-0.291032983626469	1	0	-0.521590130957765	0.263249345241619	0	-0.253030504080083	1	0
Nepenthes_gracilis_Nepgr012593	0.018336827103103	0.974023404828535	0	-0.587631722043619	0.908609296935453	0	-0.127205849286267	0.998552375644436	0	0.550442098588776	1	0	-0.420634301254811	0.730141920250729	0	0.542572664469844	1	0
Nepenthes_gracilis_Nepgr012594	0.0312282113011824	0.973395268680558	0	-0.363181312897375	0.938997286954827	0	-0.0182559742032922	1	0	0.420964571118899	1	0	-0.458099251711898	0.765223986934153	0	-0.0853368540222714	1	0
Nepenthes_gracilis_Nepgr012595	0.521390705639281	0.0569184330573596	0	-0.0159548195321939	0.991160259171183	0	0.0685368474897263	0.992278512035281	0	0.285196857164284	1	0	0.13033967467816	0.679582096387795	0	0.219005940678695	1	0
Nepenthes_gracilis_Nepgr012596	-0.110131338971429	0.791637524701399	0	0.00167376417409315	0.99803938702013	0	0.645794683911841	0.950206574026805	0	0.244262156434084	1	0	-0.554938703101832	0.236202393889462	0	0.146370584839624	1	0
Nepenthes_gracilis_Nepgr012597	-0.732568034522115	0.126558032789738	0	0.357207048885232	0.908609296935453	0	0.689117669974922	0.960738797763442	0	0.313951324266169	1	0	0.114333541876719	0.957196322364576	0	-0.620010914719362	1	0
Nepenthes_gracilis_Nepgr012598	-0.661937446001526	0.114134992221168	0	0.431575813923812	0.908609296935453	0	0.535008590333318	0.950206574026805	0	0.332929664352925	1	0	0.103791669165391	0.929740615206614	0	-0.407866737908718	1	0
Nepenthes_gracilis_Nepgr012599	-0.239203693016219	0.734807457483905	0	0.089170943962924	0.976229461413467	0	1.02680681474493	0.950206574026805	0	0.335074683150156	1	0	0.366139456092075	0.695130325542651	0	-0.0802784135753711	1	0
Nepenthes_gracilis_Nepgr012600	0.0780474921348482	0.859316622372207	0	-0.407158658966875	0.908609296935453	0	0.454485986756014	0.950206574026805	0	-0.498943874499648	1	0	0.544478072537737	0.1887244341495	0	-0.0900627898530182	1	0
Nepenthes_gracilis_Nepgr012601	0.108093479087005	0.719219056178027	0	-0.0172854530526969	0.995049700207438	0	-0.288977591992872	0.950206574026805	0	-0.0864343343957081	1	0	0.108821895201666	0.802697962369145	0	-0.0581827349964232	1	0
Nepenthes_gracilis_Nepgr012602	1.03867464884479	0.0350567704851235	1	0.175332112802929	0.908609296935453	0	0.120775374638647	0.974633781514848	0	0.0934771887939458	1	0	0.6212828226694	0.100653514859205	0	0.143073086567361	1	0
Nepenthes_gracilis_Nepgr012603	1.06702497164213	0.370182768112554	0	-0.534102776921266	0.93236176758371	0	1.00875452748809	0.950206574026805	0	0.528371384372977	1	0	1.62916532601582	0.684167749915117	0	-0.631068833238959	1	0
Nepenthes_gracilis_Nepgr012604	-0.0998595750682227	0.927746145783077	0	0.217460529595199	0.943314733776514	0	-0.0915142954665162	0.99644142832837	0	0.591135425947778	1	0	-0.0744804936511683	0.933761399028197	0	-0.0839673575896898	1	0
Nepenthes_gracilis_Nepgr012605	1.75404246535095	0.326611090895842	0	-22.3730898098907	0.908609296935453	0	1.57316374388728	0.968073563446844	0	3.28665966026633	1	0	2.22220489264284	0.639348586712713	0	-1.20418031396346	1	0
Nepenthes_gracilis_Nepgr012606	0.440550836964126	0.296362942219016	0	0.115637979913226	0.957469686736725	0	-0.0132529696284855	1	0	0.416447589902917	1	0	0.563529754847293	0.390527652316819	0	0.335151176189063	1	0
Nepenthes_gracilis_Nepgr012607	-1.41852834846054	0.0997322338685847	0	-0.131590063146252	0.975194290598207	0	0.60056380591449	0.95549863854746	0	-0.140072732968859	1	0	-0.800715738070284	0.534355812549493	0	0.0338689260742999	1	0
Nepenthes_gracilis_Nepgr012608	-2.92572317380749	0.0949279534776782	0	26.8899383465076	0.908609296935453	0	-1.11790928530506	0.950206574026805	0	-1.54861527807437	1	0	1.00639333906983	0.755312564803553	0	0.68198550789129	1	0
Nepenthes_gracilis_Nepgr012609	0.571124603950356	0.410928103605279	0	-0.410323648775705	0.908609296935453	0	0.0678831739726631	1	0	0.42075544963523	1	0	0.733215366215086	0.4875162486001	0	-0.29447379961325	1	0
Nepenthes_gracilis_Nepgr012610	0.102881947311214	0.715133452917716	0	0.0326873057975821	0.987651116427389	0	0.0262281970684155	1	0	0.0522365495655635	1	0	0.189245387930769	0.697882467912369	0	0.150801364302073	1	0
Nepenthes_gracilis_Nepgr012611	-0.866907977269498	0.554216157612624	0	0.63261586765574	0.943268204155882	0	0.253626985649699	1	0	24.6076181883202	1	0	0.350607232844809	0.981108020614863	0	0.668570246790563	1	0
Nepenthes_gracilis_Nepgr012612	-0.515382486767987	0.350479610958743	0	-0.650781496292137	0.908609296935453	0	-0.299185319272337	0.969692885997242	0	-0.00441931640223903	1	0	-1.82047513473769	0.102618371722599	0	-0.0469822173055476	1	0
Nepenthes_gracilis_Nepgr012613	-0.811577985714882	0.189355405994649	0	-0.230089646077335	0.908609296935453	0	-0.853106124565949	0.950206574026805	0	-0.308452709044073	1	0	-1.18094429987321	0.21397834558625	0	-0.448075301562445	1	0
Nepenthes_gracilis_Nepgr012614	NA	NA	NA	NA	NA	NA	NA	NA	NA	21.4796719669676	1	0	-17.0086576754317	0.685856306660926	0	NA	NA	NA
Nepenthes_gracilis_Nepgr012615	-0.278317978220082	0.315501383323599	0	-0.0188104998025072	0.988794218182571	0	-0.317824297596403	0.950206574026805	0	-0.078148698121737	1	0	-0.267159393870243	0.53685733280928	0	-0.160504303078429	1	0
Nepenthes_gracilis_Nepgr012616	0.998111349224197	0.0298869258082156	1	0.132991329296162	0.949402676685362	0	-0.0215029921087178	1	0	0.0584087824647321	1	0	0.12316325107891	0.813449314387004	0	0.147858462063319	1	0
Nepenthes_gracilis_Nepgr012617	0.834375551153785	0.0355035904804307	1	0.108869142907462	0.953316794913888	0	0.0706386892871773	1	0	-0.156284111199747	1	0	-0.220290971308962	0.525711319775226	0	-0.114100021228374	1	0
Nepenthes_gracilis_Nepgr012618	-1.30134878263562	0.0408731086288893	1	-0.517108831331923	0.908609296935453	0	-0.447648742491745	0.950206574026805	0	-0.359657471175197	1	0	-0.815199712893675	0.112505472532406	0	-0.463049999836041	1	0
Nepenthes_gracilis_Nepgr012619	-0.12841922481826	0.904811323437486	0	0.355227501717031	0.916175261293517	0	0.943409169821408	0.950206574026805	0	-0.479239099313158	1	0	1.0706866782892	0.476222970438165	0	-0.658412853052289	1	0
Nepenthes_gracilis_Nepgr012620	25.3910802369196	0.391269336423829	0	-1.38094222459598	0.908609296935453	0	-1.88549873697611	0.97059988195298	0	NA	NA	NA	25.0780452723994	0.596011651115925	0	-25.6266198930428	1	0
Nepenthes_gracilis_Nepgr012621	-0.550960062951189	0.318186986771781	0	-0.198690070751108	0.95175561735548	0	0.0727559294452593	1	0	0.40934902898399	1	0	-0.212854767626229	0.891050889959004	0	-0.429303750937251	1	0
Nepenthes_gracilis_Nepgr012622	-0.560172100275319	0.142683446627496	0	0.0614719146551339	0.964381216720193	0	0.113678207522851	0.985419318124487	0	0.0347362121169237	1	0	-0.0435031659635339	0.933921029419066	0	-0.082928973038344	1	0
Nepenthes_gracilis_Nepgr012623	0.0237753007692589	0.935482010438406	0	-0.0501005348877612	0.956590589111187	0	-0.0848280692901007	0.981227188355689	0	0.145106251263217	1	0	0.195431061811144	0.485979732305029	0	0.00480651903543183	1	0
Nepenthes_gracilis_Nepgr012624	-1.57030433517702	0.22540599587786	0	0.033375833492153	0.99803938702013	0	-0.209250843951981	0.998368349047757	0	-0.19800975846276	1	0	-0.00419255829256926	0.997049486601386	0	-0.634953216606263	1	0
Nepenthes_gracilis_Nepgr012625	0.211703200719338	0.50873312042536	0	0.114171858268326	0.908609296935453	0	0.0574678446515957	0.998092640215756	0	-0.103008010235143	1	0	0.191048781627432	0.5995923216598	0	0.0442705062862032	1	0
Nepenthes_gracilis_Nepgr012626	NA	NA	NA	0.3749061816888	0.99803938702013	0	27.4828822089095	0.950206574026805	0	NA	NA	NA	NA	NA	NA	-26.5944224853327	1	0
Nepenthes_gracilis_Nepgr012627	0.0859871260260032	0.718574586232706	0	0.171972982255364	0.908609296935453	0	-0.089271610444289	0.985419318124487	0	-0.0275030835492327	1	0	0.0853437713615222	0.839989154678197	0	0.0602619224723053	1	0
Nepenthes_gracilis_Nepgr012629	-0.0909183232527226	0.734807457483905	0	-0.046569855981895	0.964809370138414	0	0.43077055631592	0.950206574026805	0	0.0915698247897634	1	0	-0.172877912115796	0.595550575891292	0	0.0418960107398281	1	0
Nepenthes_gracilis_Nepgr012630	0.0680662371596252	0.785907752747648	0	0.130799013423628	0.908609296935453	0	-0.0471345684410434	0.99312752193737	0	0.070160044155914	1	0	-0.0675859677216444	0.818217962783183	0	0.0174303834605016	1	0
Nepenthes_gracilis_Nepgr012631	0.147404821914039	0.833097677788608	0	0.211288391399783	0.954759569221711	0	-0.166553204882791	0.985229173395658	0	0.0668504037048017	1	0	0.121676851535909	0.903084287080297	0	0.603053888795172	1	0
Nepenthes_gracilis_Nepgr012632	-0.158174937886361	0.567515667275575	0	-0.191644524185643	0.908609296935453	0	-0.321201713181757	0.950206574026805	0	0.361866639118634	1	0	-0.552155829801494	0.216188830880247	0	-0.0801870651894347	1	0
Nepenthes_gracilis_Nepgr012633	-0.297724739551358	0.321277023070222	0	-0.218746587094374	0.908609296935453	0	-0.100162114103515	0.983068593125701	0	0.269575860873099	1	0	-0.480156600723292	0.196129517775658	0	0.0778506871156548	1	0
Nepenthes_gracilis_Nepgr012634	0.575852162471111	0.120735916607384	0	0.109438457568853	0.930446155090658	0	0.309177430490433	0.950206574026805	0	0.0366076428063629	1	0	0.311042852689081	0.4423348409981	0	0.0746396817443102	1	0
Nepenthes_gracilis_Nepgr012635	-0.525025992162421	0.0708288285858351	0	0.21634600544809	0.908609296935453	0	-0.0511126345984021	0.997848793755656	0	-0.366764280640631	1	0	-0.386186282940606	0.360006654558448	0	-0.260819360053729	1	0
Nepenthes_gracilis_Nepgr012636	-0.232941025779853	0.518291513247747	0	-0.1201622756958	0.941645742692654	0	0.500181616584177	0.950206574026805	0	0.325025384898172	1	0	-0.426239683612891	0.419393721547023	0	-0.325079048426409	1	0
Nepenthes_gracilis_Nepgr012637	0.00450519567102514	0.994100075029688	0	-0.0118183120266169	0.99803938702013	0	0.0387885925780109	1	0	-0.0492159344814889	1	0	0.147487041610876	0.828583669902136	0	0.281887092846066	1	0
Nepenthes_gracilis_Nepgr012638	0.191096594374894	0.669400795420245	0	-0.378182105539039	0.908609296935453	0	-0.0989706301538309	0.994767921682135	0	-0.0346397116730097	1	0	-0.256428822136908	0.641853721002326	0	-0.0134353626259784	1	0
Nepenthes_gracilis_Nepgr012640	0.40729199474104	0.961167222714689	0	1.61196325528879	0.908609296935453	0	NA	NA	NA	NA	NA	NA	NA	NA	NA	0.983156247501573	1	0
Nepenthes_gracilis_Nepgr012642	0.185622299515988	0.526770283633972	0	0.0665965013618202	0.96338698854393	0	-0.149760125476838	0.97059988195298	0	0.00414144361964297	1	0	0.137489368810993	0.713613099449922	0	-0.0271573210588478	1	0
Nepenthes_gracilis_Nepgr012643	-0.0466090097954197	0.951933753984803	0	-0.161822137442831	0.941645742692654	0	-0.231746268175719	0.992278512035281	0	0.0795826840604885	1	0	-0.854801035025838	0.477151292752132	0	0.432337632280792	1	0
Nepenthes_gracilis_Nepgr012644	-1.19264079892941	0.286326148245549	0	0.364466442487219	0.966565759448945	0	-0.596282907917497	0.973709921206836	0	0.0585083516082192	1	0	-0.829582942426278	0.83688267860707	0	0.172854588256764	1	0
Nepenthes_gracilis_Nepgr012645	0.193938295581932	0.464109829859565	0	-0.0704845322203482	0.939266503093121	0	0.27646574602667	0.950206574026805	0	0.299244272069245	1	0	0.100755774499651	0.739482626950956	0	-0.0601691375685931	1	0
Nepenthes_gracilis_Nepgr012646	0.152278633835812	0.745782319293852	0	0.341253688981981	0.908609296935453	0	-0.280304055101104	0.95549863854746	0	-0.0644818863705545	1	0	0.215454768163254	0.6810140126171	0	0.0895303332466053	1	0
Nepenthes_gracilis_Nepgr012647	0.386946381755802	0.191720000693444	0	-0.010594327459879	0.997180536868592	0	-0.237169228036187	0.950206574026805	0	0.0176742507277634	1	0	0.00861455161434499	0.984372408821598	0	0.0312576613462454	1	0
Nepenthes_gracilis_Nepgr012648	0.0611501237453762	0.932777545208662	0	0.200028580236602	0.908609296935453	0	0.086476881903299	0.997848793755656	0	-0.224176384548531	1	0	0.19927080028939	0.820671728995064	0	-0.00745773499734437	1	0
Nepenthes_gracilis_Nepgr012649	0.191267121965103	0.895653866239332	0	0.57558121319318	0.908609296935453	0	-26.3279440774128	0.950206574026805	0	0.595179334297323	1	0	-0.1149449410659	0.962517278159351	0	-0.0230042619899335	1	0
Nepenthes_gracilis_Nepgr012650	0.115221214569167	0.854641140953359	0	0.138777870398038	0.956814899513906	0	0.23496984116495	0.979576926888961	0	-1.26193716594126	1	0	0.341245017973337	0.685740033218349	0	0.450359679940974	1	0
Nepenthes_gracilis_Nepgr012652	-0.286429541088466	0.546436193059624	0	-0.271834426780607	0.908609296935453	0	-0.412412844399829	0.950206574026805	0	-0.574058789601505	1	0	0.0210316953769611	0.983134466720154	0	0.207903423130142	1	0
Nepenthes_gracilis_Nepgr012653	0.489126703808287	0.321027635225986	0	-0.0587661157365229	0.989148136879903	0	-0.0258725211800988	1	0	-0.0782780034884256	1	0	-0.70793878578516	0.441040681213295	0	-0.107729143291422	1	0
Nepenthes_gracilis_Nepgr012654	1.08424640909569	0.0532950335514697	0	0.424660592137283	0.908609296935453	0	0.208016186027553	0.967270436081185	0	0.652318215047755	1	0	0.750213054079399	0.11200722773461	0	0.287915238194669	1	0
Nepenthes_gracilis_Nepgr012655	-0.0973923813505682	0.708383514193796	0	-0.187091789556041	0.908609296935453	0	0.0261066733603901	1	0	0.048791266333799	1	0	-0.0196636460556459	0.972377732431433	0	-0.042233447140644	1	0
Nepenthes_gracilis_Nepgr012656	-0.231375877352725	0.490776907925082	0	-0.05665534425518	0.955438651698815	0	-0.107180027892007	0.986584025165125	0	-0.32837991295659	1	0	-0.283070514689864	0.504176957046594	0	-0.0781627822769728	1	0
Nepenthes_gracilis_Nepgr012657	0.153744147108739	0.826867204403928	0	-0.218467052535613	0.920133365196727	0	0.600443037924931	0.950206574026805	0	0.570451145793168	1	0	0.0294062209867345	0.973190172820169	0	0.321164766109455	1	0
Nepenthes_gracilis_Nepgr012658	0.153707950042143	0.72661983753783	0	-0.173089057538322	0.908609296935453	0	0.159429285492349	0.973058885187166	0	0.333305474965282	1	0	-0.0500949731096334	0.938760305952661	0	0.154372218162996	1	0
Nepenthes_gracilis_Nepgr012659	-0.874374738900509	0.70500671981517	0	0.0557880912288615	0.993387162307552	0	-26.1962895471101	0.950206574026805	0	NA	NA	NA	0.635502922564211	0.821814095592099	0	2.06738378413896	1	0
Nepenthes_gracilis_Nepgr012660	-0.146243592464343	0.695215643237878	0	0.028280401155051	0.982269557467581	0	0.193586152677145	0.950206574026805	0	-0.222432802138023	1	0	0.0620513985115654	0.88123221838296	0	-0.166399426156753	1	0
Nepenthes_gracilis_Nepgr012661	0.0299705847679554	0.940045878107845	0	-0.0185247039100052	0.989148136879903	0	-0.191032460313595	0.950206574026805	0	-0.209665155924645	1	0	0.000826535462641331	0.997740815981212	0	-0.0239171481573877	1	0
Nepenthes_gracilis_Nepgr012662	-0.133041609531508	0.559187826658028	0	0.0206946140276365	0.989982640837951	0	0.332429798960634	0.950206574026805	0	0.376964367746572	1	0	-0.0655247625331121	0.858431956346307	0	0.000418498391065114	1	0
Nepenthes_gracilis_Nepgr012663	0.086479049841337	0.743404332989769	0	-0.022095837659867	0.983904930549905	0	-0.197298958223882	0.950206574026805	0	0.117312546061736	1	0	0.0778750680590203	0.790257880985456	0	0.209461178184906	1	0
Nepenthes_gracilis_Nepgr012664	0.0614977281140039	0.768558785906112	0	-0.021615663416199	0.986168296596294	0	0.0720987020122923	0.986584025165125	0	0.149041868101701	1	0	0.0465728719232654	0.872876675532759	0	0.0227737283558405	1	0
Nepenthes_gracilis_Nepgr012665	-0.424440981637789	0.311460042379729	0	0.00420474512421976	0.99882093244165	0	-0.123047755311674	0.9833655312435	0	-0.0413150803833773	1	0	-0.173223636593809	0.622998233426655	0	-0.109977594894378	1	0
Nepenthes_gracilis_Nepgr012666	0.470917395530956	0.565601807489483	0	25.8850976684496	0.908609296935453	0	0.337195628785454	0.999492077008167	0	-0.288240471533324	1	0	2.84288653805083	0.16891255353426	0	-0.446878560401034	1	0
Nepenthes_gracilis_Nepgr012667	0.242216053100687	0.273100962316872	0	-0.00790867544404961	0.99803938702013	0	-0.0915956624829413	0.985229173395658	0	0.0773730681485478	1	0	0.348423088339228	0.264419098925398	0	-0.0270020499248425	1	0
Nepenthes_gracilis_Nepgr012668	-0.0831299438112616	0.95428108278638	0	-0.0566141943692919	0.962839415673099	0	0.300146335555104	0.950206574026805	0	0.0546779499926977	1	0	-0.171200562255127	0.718601866512973	0	0.116695982391201	1	0
Nepenthes_gracilis_Nepgr012669	0.903360361886472	0.0648631128371562	0	0.195993728823824	0.908609296935453	0	0.0586173095454736	0.998092640215756	0	0.383735075143825	1	0	0.570088972052627	0.179439597462249	0	0.0999870710592408	1	0
Nepenthes_gracilis_Nepgr012670	0.125389159744447	0.575514545252936	0	-0.0359646586259039	0.969189750057532	0	-0.182273450043457	0.950206574026805	0	-0.0205305621641561	1	0	0.172316502121175	0.68724540654516	0	0.0110959275680624	1	0
Nepenthes_gracilis_Nepgr012671	-0.367397598947633	0.443088753729871	0	-0.388340976439408	0.908609296935453	0	-0.684109675322025	0.950206574026805	0	-0.146007934331589	1	0	0.007992637317078	0.98942761623303	0	-0.0269388435112905	1	0
Nepenthes_gracilis_Nepgr012672	1.00723822423972	0.513243334910057	0	0.229176224589209	0.964608226208506	0	0.603164301612462	0.967675600514747	0	-0.170471297807005	1	0	0.382629560273745	0.865103992375081	0	1.46506694551305	1	0
Nepenthes_gracilis_Nepgr012673	2.39865568824475	0.486758221849928	0	1.87301802524721	0.908609296935453	0	-2.06105987505322	0.950206574026805	0	3.96992864111096	1	0	0.458630808277849	0.894669995482994	0	-0.254057199558531	1	0
Nepenthes_gracilis_Nepgr012674	-0.0449235312144829	0.840881064679001	0	0.0423517621597362	0.969189750057532	0	0.173007792944354	0.950206574026805	0	0.386550421405518	1	0	-0.139261872044479	0.659584960613133	0	0.113679246857673	1	0
Nepenthes_gracilis_Nepgr012675	0.638584038722568	0.101263912723675	0	-0.0185562694004364	0.991655562877733	0	0.132351845773183	0.973972160825163	0	-0.142344931442882	1	0	0.587617992881466	0.164040901297056	0	-0.0230284655167985	1	0
Nepenthes_gracilis_Nepgr012676	-0.0623174532098005	0.825753723509476	0	0.0523934942365685	0.965191276986563	0	0.186459449248416	0.95236888162685	0	-0.0395797008512009	1	0	-0.0383776966061475	0.925811579771634	0	-0.0520132109002933	1	0
Nepenthes_gracilis_Nepgr012677	-0.154711346291975	0.52057565372009	0	0.193858737818033	0.924070661443091	0	-0.0331166477090559	1	0	-0.841229109807349	1	0	-0.0272905485387724	0.938683583291932	0	-0.0287071942443493	1	0
Nepenthes_gracilis_Nepgr012678	NA	NA	NA	NA	NA	NA	28.0377873485026	0.950206574026805	0	NA	NA	NA	NA	NA	NA	NA	NA	NA
Nepenthes_gracilis_Nepgr012679	NA	NA	NA	NA	NA	NA	-24.2483541572242	0.950206574026805	0	NA	NA	NA	NA	NA	NA	NA	NA	NA
Nepenthes_gracilis_Nepgr012681	-0.167448720484517	0.671108150687828	0	0.0268410929908978	0.988800622786542	0	-0.167786369959281	0.950206574026805	0	0.00139316475628526	1	0	-0.0845403182836506	0.842299555577883	0	0.14545686889646	1	0
Nepenthes_gracilis_Nepgr012682	-0.118428505110797	0.721466255958827	0	0.0387689543850893	0.978346365906875	0	0.222582041662802	0.955988315840144	0	0.146410384436829	1	0	0.365059423873936	0.465627595818312	0	0.115818009219431	1	0
Nepenthes_gracilis_Nepgr012683	-0.41511439859235	0.341508144448367	0	-0.352397480302845	0.908609296935453	0	0.103531384958007	0.992963776729029	0	-0.149659070242162	1	0	-0.386307690321272	0.528519353648558	0	-0.0942056174197896	1	0
Nepenthes_gracilis_Nepgr012684	-0.375148847611543	0.354821540352452	0	-0.117589485461416	0.948230828960475	0	-0.457716882439987	0.950206574026805	0	-0.581971475623483	1	0	-0.402992082249739	0.553818220674275	0	-0.0999238367829012	1	0
Nepenthes_gracilis_Nepgr012685	-0.18794808832997	0.46275632711171	0	-0.0650532576813152	0.953031946433088	0	-0.240732138657204	0.950206574026805	0	-0.0508869201489688	1	0	-0.217637486618031	0.442439656420048	0	0.0536750681748348	1	0
Nepenthes_gracilis_Nepgr012686	0.0684056308666394	0.947712957009013	0	1.17870954080097	0.930326381626204	0	0.8719406237012	0.950206574026805	0	0.10586167465322	1	0	0.643165681445359	0.703546599149448	0	-0.223312889808992	1	0
Nepenthes_gracilis_Nepgr012687	0.148142482877677	0.565499806598188	0	0.141196888597957	0.908609296935453	0	-0.0710701465641854	0.986584025165125	0	-0.170684309752524	1	0	0.158237585966273	0.761729363896324	0	0.119715010338441	1	0
Nepenthes_gracilis_Nepgr012688	-0.195332677853084	0.346849059699589	0	-0.0287157902987314	0.970742998136811	0	-0.156525588326577	0.963341029070936	0	-0.182843777349136	1	0	-0.196451618498916	0.492219981446684	0	-0.0617128823342341	1	0
Nepenthes_gracilis_Nepgr012689	-0.393173244396918	0.202526046124183	0	0.158436188720891	0.908609296935453	0	0.254202038477947	0.950206574026805	0	-0.437057808641356	1	0	0.240424818281726	0.622150966715975	0	-0.421331274169042	1	0
Nepenthes_gracilis_Nepgr012690	-0.546793902908329	0.144245008257137	0	0.165372805866087	0.948098731290266	0	-0.0516878486056296	1	0	-0.620627533680071	1	0	0.187357676668726	0.853152966591875	0	-0.514728588739648	1	0
Nepenthes_gracilis_Nepgr012691	-0.117871113586188	0.92992037811919	0	-0.0694331220065152	0.969189750057532	0	-0.0309421922334856	1	0	-0.740113088537366	1	0	0.215291265220222	0.845998054918199	0	0.228930077656505	1	0
Nepenthes_gracilis_Nepgr012692	-1.03668531411851	0.21667275184931	0	0.0247717068204842	0.99803938702013	0	-0.195386288372662	0.999492077008167	0	-0.242166401993173	1	0	-0.359266961026624	0.718571392808997	0	-0.146817259854263	1	0
Nepenthes_gracilis_Nepgr012693	0.313739165582263	0.556133511806556	0	0.697178040479359	0.908609296935453	0	1.25791383498381	0.950206574026805	0	0.343103203858755	1	0	0.401302321013338	0.632348625823121	0	0.155454452045113	1	0
Nepenthes_gracilis_Nepgr012694	23.3910802369196	0.565499806598188	0	NA	NA	NA	0.69946376374505	0.985419318124487	0	-26.2226176751675	1	0	NA	NA	NA	NA	NA	NA
Nepenthes_gracilis_Nepgr012695	-0.826452849262138	0.0220452770846569	1	-0.170949848158132	0.927508540788955	0	0.327056084561431	0.950206574026805	0	-0.0680090242097027	1	0	-0.216384304106363	0.607698628477429	0	-0.0590900773194871	1	0
Nepenthes_gracilis_Nepgr012696	-0.67377624178607	0.0801610704225309	0	-0.129334865607889	0.912476378688146	0	-0.419369473684167	0.950206574026805	0	-0.179873315977638	1	0	-0.655328259105181	0.196446148027818	0	-0.166990814283885	1	0
Nepenthes_gracilis_Nepgr012699	23.3910802369196	0.565499806598188	0	NA	NA	NA	NA	NA	NA	NA	NA	NA	NA	NA	NA	22.0324406500299	1	0
Nepenthes_gracilis_Nepgr012700	-0.600501087832273	0.253579601731388	0	-0.145674960321243	0.95293677004926	0	-0.0214666400347117	1	0	-0.03254936432542	1	0	-0.534656746869694	0.417238100008981	0	0.168719808918956	1	0
Nepenthes_gracilis_Nepgr012701	0.771135544673916	0.177596836284999	0	0.705074090930297	0.908609296935453	0	-0.290071403817288	0.976981408629555	0	0.0660014323640619	1	0	0.556405902260717	0.491531362779682	0	0.110860046376881	1	0
Nepenthes_gracilis_Nepgr012702	-0.473736856165436	0.556156903771098	0	-0.475296851400872	0.908609296935453	0	-0.600194910001306	0.950206574026805	0	-0.0949063319189847	1	0	-0.0244972449655227	0.987502394515373	0	-0.168510805747046	1	0
Nepenthes_gracilis_Nepgr012703	-0.921186601050877	0.855645201038672	0	1.06027792420802	0.928009199790904	0	-0.151641683002624	1	0	-0.396112865236485	1	0	-17.0086576754317	0.685856306660926	0	NA	NA	NA
Nepenthes_gracilis_Nepgr012704	NA	NA	NA	NA	NA	NA	25.4528248477814	0.950206574026805	0	NA	NA	NA	NA	NA	NA	NA	NA	NA
Nepenthes_gracilis_Nepgr012705	-0.345343785688464	0.930384939573535	0	NA	NA	NA	1.40001033558967	0.959505130456706	0	-1.41090098372078	1	0	-17.9099135348357	0.611827566030338	0	-27.2976846703147	1	0
Nepenthes_gracilis_Nepgr012706	0.488606290658034	0.159697034915175	0	0.27071668394211	0.908609296935453	0	0.0828888191151353	0.985419318124487	0	0.674415530493217	1	0	0.48330952276986	0.450710736910605	0	0.368928303101239	1	0
Nepenthes_gracilis_Nepgr012707	-0.33790229453183	0.457609784481178	0	-0.00075171132532148	0.998168959491545	0	0.336822859375683	0.97059988195298	0	-0.35799199249669	1	0	0.237145856738823	0.831127739004307	0	0.217928919535232	1	0
Nepenthes_gracilis_Nepgr012708	1.07727828823622	0.0360035052212332	1	0.279198914259922	0.908609296935453	0	0.0604599602878686	0.992463549780444	0	0.0843304894762298	1	0	1.09218593410128	0.0663466274932649	0	0.115938177253765	1	0
Nepenthes_gracilis_Nepgr012709	-0.548781016049638	0.725511851313755	0	0.514457885841492	0.95293677004926	0	0.479873721529344	0.972302374060025	0	1.29600498476719	1	0	-0.41150543905141	0.803544344997293	0	-0.928657841396681	1	0
Nepenthes_gracilis_Nepgr012710	-0.00698072230372482	0.977924555088801	0	-0.140070957508504	0.908609296935453	0	-0.0437060554722066	0.993832910342478	0	0.281254930988244	1	0	-0.312416368196706	0.230473301427434	0	-0.0179183536875431	1	0
Nepenthes_gracilis_Nepgr012711	-0.00776546566917258	0.992688747732421	0	1.21857701283485	0.908609296935453	0	-1.08873694943206	0.950206574026805	0	0.113356403617731	1	0	0.135767595585398	0.926420137108372	0	0.710542638714462	1	0
Nepenthes_gracilis_Nepgr012712	-1.58236716333851	0.0288197555300733	1	-0.0508147627131041	0.979813011239788	0	-1.1789584478472	0.950206574026805	0	-1.12764728290063	1	0	-0.675810827222797	0.270104842306242	0	-0.444404940104759	1	0
Nepenthes_gracilis_Nepgr012713	-1.23563259342421	0.370874285078864	0	1.0541606904975	0.908609296935453	0	2.72739934814863	0.950206574026805	0	-28.5331080313738	1	0	25.7589297466009	0.514331932583963	0	0.634073980784494	1	0
Nepenthes_gracilis_Nepgr012714	0.733203826928519	0.366866958081774	0	0.230069050298849	0.96342348854288	0	1.4976930548209	0.950206574026805	0	NA	NA	NA	-0.171443690205415	0.950888652759637	0	0.0229578336507901	1	0
Nepenthes_gracilis_Nepgr012715	0.235063900889754	0.261226050796949	0	-0.0184949177900737	0.986850179753146	0	0.0712668843523527	0.989777976691345	0	0.284916607700518	1	0	-0.0343049988521411	0.925799694860729	0	0.049252974457529	1	0
Nepenthes_gracilis_Nepgr012716	0.243904477740102	0.33743796144898	0	0.0111357796798259	0.99803938702013	0	0.148309537168759	0.960302214534928	0	0.0533508035789154	1	0	0.194496371720341	0.569176261180455	0	0.12391780383355	1	0
Nepenthes_gracilis_Nepgr012717	-0.130839277230274	0.646445789105354	0	0.0741430426351481	0.949712265414285	0	-0.0266510642940077	1	0	-0.234311325688566	1	0	0.212814708915522	0.549586407357103	0	0.0195084030654762	1	0
Nepenthes_gracilis_Nepgr012718	-0.41699597716536	0.094867227344326	0	-0.250399435003892	0.908609296935453	0	-0.0903725857807753	0.984260499612848	0	0.00356571794290517	1	0	-0.372321526329255	0.196542882063102	0	0.0104037098646383	1	0
Nepenthes_gracilis_Nepgr012719	0.0148912803655321	0.989564706638865	0	0.021694219689637	0.994107134585188	0	-0.648303549384997	0.9717837955858	0	0.153705762614696	1	0	1.0793068121789	0.404681125704098	0	0.933373159379367	1	0
Nepenthes_gracilis_Nepgr012720	1.39865568824475	0.726617520033133	0	-19.9370746866798	0.908609296935453	0	27.1866819017549	0.950206574026805	0	-27.6844293656477	1	0	-0.48839791817494	0.924768765251138	0	-27.2695510384399	1	0
Nepenthes_gracilis_Nepgr012721	-0.180367471602819	0.57475062721124	0	-0.232600695590659	0.908609296935453	0	-0.155478437559225	0.97284531877811	0	-0.137268223683574	1	0	-0.00938513556696563	0.985359493440383	0	-0.096722955572794	1	0
Nepenthes_gracilis_Nepgr012722	-0.41898831980596	0.621346072259476	0	0.341383664622251	0.940644881520566	0	0.354892432068885	0.989317769361881	0	0.089033461295327	1	0	-2.53293372618304	0.352357407241761	0	-0.556163427304428	1	0
Nepenthes_gracilis_Nepgr012723	-0.0261882308688648	0.951425796959958	0	-0.0151800054796514	0.991988290678859	0	-0.200870145945157	0.950206574026805	0	-0.133678252654615	1	0	-0.00834986058475451	0.987307447003185	0	-0.125898947122375	1	0
Nepenthes_gracilis_Nepgr012724	0.681962760694823	0.0507085822471304	0	0.268467449477097	0.908609296935453	0	-0.0494417170597288	0.993622573043306	0	0.054587414343171	1	0	0.592860152755373	0.130126773236195	0	0.0596522413882212	1	0
Nepenthes_gracilis_Nepgr012725	0.561428528941339	0.493324057362271	0	0.390659082945981	0.962830146735628	0	0.765610081528282	0.972302374060025	0	-0.60595630535848	1	0	0.75854546329057	0.695393623702133	0	-0.222238795032782	1	0
Nepenthes_gracilis_Nepgr012726	0.103984752804358	0.705637866167105	0	-0.0301032024771839	0.981920125173012	0	0.045602633370585	0.997848793755656	0	0.0629206616762001	1	0	0.217124548525883	0.501836916592438	0	0.0488348829240568	1	0
Nepenthes_gracilis_Nepgr012727	0.0201980427241075	0.964703737962723	0	-0.112848433832674	0.941645742692654	0	-0.077021070488513	0.996423011705702	0	0.0787549470376199	1	0	-0.00428929337082451	0.992939370521303	0	0.228762334702591	1	0
Nepenthes_gracilis_Nepgr012728	0.283748893276119	0.182504044609463	0	-0.0758263023143311	0.931448102335073	0	0.0178717688206209	1	0	0.140127857601156	1	0	0.220587721050125	0.487193306228298	0	0.157025141612907	1	0
Nepenthes_gracilis_Nepgr012729	0.118401163889072	0.835656781257042	0	0.0749295997050936	0.967532171513867	0	-1.01609163816443	0.950206574026805	0	-0.485453328732214	1	0	-1.07530118364484	0.0940860331518285	0	-0.176701197063133	1	0
Nepenthes_gracilis_Nepgr012730	1.60051532467275	0.0273206371825313	1	0.365332996545815	0.908609296935453	0	0.0184721265688328	1	0	0.0384965886262343	1	0	1.33787496942018	0.050797820330536	0	0.160859233662807	1	0
Nepenthes_gracilis_Nepgr012731	0.175176121612514	0.402898774505824	0	-0.035924826107534	0.96653832599548	0	-0.192322048607483	0.950206574026805	0	0.0260578202287789	1	0	0.181692473524489	0.534970727819628	0	0.0254193662570703	1	0
Nepenthes_gracilis_Nepgr012732	0.123336394185104	0.759007750207274	0	0.154132563074091	0.925163147416469	0	-0.339795967693001	0.969347905085032	0	0.231018147943132	1	0	-0.232203933985767	0.815963483543275	0	-0.029978708379403	1	0
Nepenthes_gracilis_Nepgr012733	0.0351118170026226	0.943461009066873	0	0.293801087104116	0.908609296935453	0	0.322996685703016	0.956585120846127	0	0.399171531742295	1	0	-0.344818804328675	0.594393639160038	0	-0.142092386137911	1	0
Nepenthes_gracilis_Nepgr012734	0.644259490172482	0.801535501507426	0	0.289168950926747	0.981920125173012	0	0.879005157457723	0.964123350781421	0	-2.07942567012143	1	0	-0.553470793674808	0.928559799979237	0	0.661324276529767	1	0
Nepenthes_gracilis_Nepgr012735	-0.653903862872139	0.124721387632442	0	-0.212172606874502	0.908609296935453	0	0.296893945935631	0.957382246635847	0	-0.0292252673719631	1	0	0.135674997075067	0.825075006532685	0	-0.232612843442684	1	0
Nepenthes_gracilis_Nepgr012736	-0.669329350449882	0.144934032982738	0	-0.167969724541995	0.956590589111187	0	0.0720161611104011	0.999286211550127	0	0.203323208731163	1	0	-0.425425150782479	0.625956230661371	0	0.0693368715190568	1	0
Nepenthes_gracilis_Nepgr012737	-0.00380163288103752	0.992341362896027	0	0.0775246600919566	0.952843809182228	0	-0.463058547852433	0.950206574026805	0	-0.0805990990631447	1	0	-0.392780569267705	0.434663100901762	0	-0.030895767781896	1	0
Nepenthes_gracilis_Nepgr012738	0.318786005903188	0.386265919008806	0	0.0609141985093791	0.970671343053161	0	-0.067036624046839	0.992463549780444	0	0.0908750038503419	1	0	0.449337483643687	0.359673414528726	0	-0.0211922316016375	1	0
Nepenthes_gracilis_Nepgr012739	0.0580656362335592	0.807231708067931	0	-0.149344979247935	0.908609296935453	0	0.26817987652683	0.950206574026805	0	0.359622261851413	1	0	-0.0599672035088226	0.819129545198974	0	0.0829453149985788	1	0
Nepenthes_gracilis_Nepgr012740	23.414087906851	0.565499806598188	0	26.6283857811281	0.908609296935453	0	NA	NA	NA	-27.2226176751675	1	0	NA	NA	NA	NA	NA	NA
Nepenthes_gracilis_Nepgr012741	0.000697169037779943	0.999132592053308	0	0.119164221417217	0.908609296935453	0	0.100398033373512	0.985419318124487	0	-0.0304461468524551	1	0	0.25071966850472	0.434865180937677	0	-0.0853619540339938	1	0
Nepenthes_gracilis_Nepgr012742	-0.159872200366124	0.531870655559833	0	-0.136444606617472	0.908609296935453	0	0.00392010769363083	1	0	0.154475970774124	1	0	-0.224955589508902	0.486820022922168	0	0.0183387424578676	1	0
Nepenthes_gracilis_Nepgr012743	0.325255056383472	0.181314174288958	0	-0.0403949782787443	0.962830146735628	0	-0.040190314600018	0.999286211550127	0	0.102398509911671	1	0	0.388600071285886	0.304718053339608	0	0.00968618745499228	1	0
Nepenthes_gracilis_Nepgr012744	-0.0676271300148024	0.867918903746797	0	-0.152560450460095	0.951452808584311	0	-0.703402419355196	0.950206574026805	0	0.116492708943587	1	0	-0.164380373398397	0.788628730572619	0	0.176251449782758	1	0
Nepenthes_gracilis_Nepgr012745	-0.213884613943372	0.549726345315465	0	-0.004407181741235	0.99803938702013	0	0.0757863596745203	0.991381793865192	0	0.12424593629677	1	0	-0.132193901560138	0.716823796555612	0	0.0030973394370859	1	0
Nepenthes_gracilis_Nepgr012746	-0.00816475851384801	0.973421407458094	0	-0.00878605119214626	0.99803938702013	0	0.000590691278130606	1	0	0.0838033867791221	1	0	-0.157116651873951	0.679582096387795	0	-0.0394018050112397	1	0
Nepenthes_gracilis_Nepgr012747	-0.254498887939679	0.423142426960666	0	-0.0135123370928039	0.995608489102983	0	-0.0107830818477463	1	0	-0.415068241681327	1	0	-0.305726694527971	0.330938523061897	0	-0.185369501068013	1	0
Nepenthes_gracilis_Nepgr012748	0.0303842057571977	0.923971406668963	0	0.177451898068131	0.908609296935453	0	0.23855201992694	0.950206574026805	0	-0.189193929554335	1	0	0.2161616191127	0.5943382558702	0	-0.175554568444799	1	0
Nepenthes_gracilis_Nepgr012749	0.297501200558697	0.596854622137499	0	-0.187270571934389	0.931198766087104	0	-0.0152752586831406	1	0	0.238019062254544	1	0	0.149306097360971	0.807843738749447	0	0.0756177636727662	1	0
Nepenthes_gracilis_Nepgr012750	-0.14733925236723	0.565564216279575	0	-0.0449324557223303	0.966339863728942	0	0.146726888305157	0.968449960643087	0	-0.0617088883337438	1	0	-0.176908317163457	0.618767416658793	0	-0.142120066031515	1	0
Nepenthes_gracilis_Nepgr012751	-0.0369316003714228	0.895186186750203	0	-0.113569952208881	0.912476378688146	0	0.00842283880143668	1	0	0.336190031116825	1	0	-0.0332988741298283	0.940992562792768	0	-0.0795984149287108	1	0
Nepenthes_gracilis_Nepgr012752	1.18312028995611	0.0433187943033871	1	0.182846465968517	0.908609296935453	0	0.136800488036664	0.972302374060025	0	-0.138040943265484	1	0	1.07684427345056	0.0487358781450086	1	0.0846068965654929	1	0
Nepenthes_gracilis_Nepgr012753	-0.610601524189776	0.551798045507913	0	-0.271530009847031	0.960660478402324	0	0.252704432037401	0.992463549780444	0	-1.94134695534735	1	0	0.364144607927708	0.835333097722855	0	0.626512313491163	1	0
Nepenthes_gracilis_Nepgr012754	-1.36759674186469	0.242002514098546	0	-0.920976251288447	0.908609296935453	0	-0.400415768395135	0.950206574026805	0	-0.0771232483155435	1	0	-0.831155142301849	0.57674313373824	0	-0.453181403748609	1	0
Nepenthes_gracilis_Nepgr012755	-0.674746255282324	0.12183532108596	0	-0.27885655323823	0.908609296935453	0	-0.472854201052913	0.950206574026805	0	-0.309912519851258	1	0	-0.587155027712318	0.455732248690688	0	-0.308560237693156	1	0
Nepenthes_gracilis_Nepgr012756	-0.121197769999444	0.783158393788463	0	-0.34974041682151	0.911327099391003	0	0.309046281691339	0.959505130456706	0	0.428295897298772	1	0	-0.508589677334726	0.141182641393107	0	0.113289329881729	1	0
Nepenthes_gracilis_Nepgr012757	0.262221106360052	0.642460414693149	0	0.355200857572507	0.908609296935453	0	-0.0194584226400982	1	0	-0.663332532402256	1	0	-0.16520658329175	0.886625912712967	0	0.351095879766262	1	0
Nepenthes_gracilis_Nepgr012758	NA	NA	NA	NA	NA	NA	NA	NA	NA	-0.663597782487904	1	0	NA	NA	NA	0.0695673525432712	1	0
Nepenthes_gracilis_Nepgr012759	-0.56498722092389	0.215564798741145	0	0.198307501170631	0.940644881520566	0	0.36480492684813	0.950206574026805	0	-0.457617468653177	1	0	-0.0221273598702556	0.976123144441874	0	-0.33104857974867	1	0
Nepenthes_gracilis_Nepgr012760	0.711256464674317	0.131451219804753	0	0.0448567850767603	0.989982640837951	0	0.0611008560708388	0.999400609806358	0	-0.0989832892450897	1	0	0.429061156901179	0.554900420643976	0	-0.308128729117251	1	0
Nepenthes_gracilis_Nepgr012761	0.718865066110898	0.425288562746323	0	-0.081200608534445	0.99803938702013	0	0.086507455554611	0.999492077008167	0	0.500179835070904	1	0	0.63818417792158	0.534355812549493	0	0.315897593814497	1	0
Nepenthes_gracilis_Nepgr012762	0.333214334544069	0.540853785387298	0	0.249145372264545	0.908609296935453	0	0.113713146930788	0.986584025165125	0	0.403845073021846	1	0	0.456535175762264	0.420015826080973	0	0.0361305859635213	1	0
Nepenthes_gracilis_Nepgr012763	-0.359603184225723	0.1507236864338	0	-0.0824405574581117	0.930446155090658	0	0.455314937531554	0.950206574026805	0	0.236197811514542	1	0	-0.248284569954238	0.426059835807429	0	0.0043446995103924	1	0
Nepenthes_gracilis_Nepgr012764	1.40729199474104	0.759007750207274	0	NA	NA	NA	0.738152642209463	0.985229173395658	0	24.009387682841	1	0	NA	NA	NA	-0.849832207165895	1	0
Nepenthes_gracilis_Nepgr012765	0.602281946008577	0.812097790833231	0	27.7650812169561	0.908609296935453	0	0.0915944468728502	1	0	22.4032079057892	1	0	NA	NA	NA	-0.0301938312348384	1	0
Nepenthes_gracilis_Nepgr012766	-0.350568865136429	0.523524828298701	0	0.160694381662026	0.924070661443091	0	-0.153790498270775	0.9717837955858	0	-0.226338325557329	1	0	0.286923625347935	0.735581332811205	0	-0.0723832681444971	1	0
Nepenthes_gracilis_Nepgr012767	0.256082606718776	0.361816729352959	0	-0.137280193273828	0.908609296935453	0	-0.33590709415604	0.950206574026805	0	-0.122950505355741	1	0	-0.0438029475786355	0.91213806268618	0	0.0815922888869913	1	0
Nepenthes_gracilis_Nepgr012768	-0.190071876184193	0.528443422932532	0	0.085743338179002	0.942857770660394	0	-0.366935181445767	0.950206574026805	0	-0.221771738065127	1	0	0.0684437988271736	0.874349351343596	0	-0.124027006270902	1	0
Nepenthes_gracilis_Nepgr012769	0.307593232278453	0.29758774431872	0	-0.0979014927822579	0.934379835339566	0	-0.33764564646798	0.950206574026805	0	-0.12508188549778	1	0	0.0829486018603554	0.799833516676951	0	-0.000754819205639023	1	0
Nepenthes_gracilis_Nepgr012770	0.163819018351441	0.608842354546923	0	-0.0236054749396004	0.993246939314325	0	-0.084186135382545	0.995694987950448	0	0.101990340586857	1	0	0.209673339547749	0.669764274427686	0	0.190895441007875	1	0
Nepenthes_gracilis_Nepgr012771	-0.35370327111936	0.591641268775176	0	0.345825281503915	0.908609296935453	0	-1.37481229607326	0.950206574026805	0	-0.165997436648157	1	0	-0.0976224887520178	0.95832284233995	0	0.174739225252133	1	0
Nepenthes_gracilis_Nepgr012772	1.64252625659652	0.330514544967549	0	NA	NA	NA	2.39238783643624	0.950206574026805	0	-0.699732127684908	1	0	26.6250316008954	0.422121264564454	0	23.8672928512206	1	0
Nepenthes_gracilis_Nepgr012773	0.476079209913559	0.209169943243863	0	0.0572581955953826	0.951188060850859	0	0.0105410940177375	1	0	0.180197912641304	1	0	0.266435422268835	0.466978841603527	0	-0.015420939509573	1	0
Nepenthes_gracilis_Nepgr012774	0.208592710191122	0.716249921693914	0	-0.0520613075643181	0.991160259171183	0	-0.165929286649545	0.98397557022654	0	-0.00550561091287438	1	0	0.170750503335559	0.807843738749447	0	0.173544866107323	1	0
Nepenthes_gracilis_Nepgr012775	0.142384000360681	0.634134960122577	0	-0.190262795528382	0.908609296935453	0	0.195828068159607	0.959113438875954	0	0.206874219986489	1	0	-0.135152988120703	0.78563978050379	0	0.0357915656392533	1	0
Nepenthes_gracilis_Nepgr012776	0.27009239516085	0.387719202061659	0	0.102587763409409	0.953554195735305	0	0.222718320368223	0.950206574026805	0	0.127629017712628	1	0	-0.00873231453284973	0.98942761623303	0	0.129139342104986	1	0
Nepenthes_gracilis_Nepgr012777	0.344512116356071	0.73493409160488	0	-0.779907116414873	0.925754053460448	0	-1.10469791566645	0.950206574026805	0	0.428839546939934	1	0	-0.508553745348541	0.880749490361698	0	-0.0049034815893334	1	0
Nepenthes_gracilis_Nepgr012778	-0.746208618995904	0.783158393788463	0	-2.12788359261012	0.908609296935453	0	-25.0277734948782	0.950206574026805	0	-2.91331910524547	1	0	3.04483223134508	0.420015826080973	0	1.74831724452966	1	0
Nepenthes_gracilis_Nepgr012779	-0.196544659384438	0.963903477222412	0	-1.14480251125085	0.908609296935453	0	0.434354532845786	0.985419318124487	0	-0.738799112699992	1	0	0.468453318230054	0.858638363461675	0	-0.718462781975704	1	0
Nepenthes_gracilis_Nepgr012780	-0.326439140823139	0.24029615825399	0	0.0130025349845084	0.99803938702013	0	0.22234201981108	0.959505130456706	0	-0.162483197333332	1	0	0.491464016638297	0.429376922315077	0	-0.1781825604104	1	0
Nepenthes_gracilis_Nepgr012781	0.509244220394657	0.351031931001716	0	0.25360849064279	0.908609296935453	0	0.57915183007236	0.950206574026805	0	-0.0337801308417287	1	0	0.246407355727523	0.668402047491403	0	0.0762070765631488	1	0
Nepenthes_gracilis_Nepgr012782	-0.13163503926074	0.721663276799053	0	0.120402428219423	0.931855826422431	0	-0.00641209740125248	1	0	-0.0066437745079373	1	0	-0.135659742144409	0.73547062487389	0	0.022958914803441	1	0
Nepenthes_gracilis_Nepgr012783	-0.117969035053213	0.794349404921705	0	-0.0351683908605844	0.983842136300103	0	-0.0743185061690346	0.997418630294067	0	-0.534012017623418	1	0	-0.101786797261846	0.766022163580592	0	0.00291121670329808	1	0
Nepenthes_gracilis_Nepgr012784	0.65890942057568	0.0638314279640909	0	0.162842349365794	0.908609296935453	0	0.172556026880033	0.974235546618689	0	0.250596824274496	1	0	0.207001927988895	0.508843687929841	0	0.183859731841936	1	0
Nepenthes_gracilis_Nepgr012785	0.898235797924512	0.0342039307061818	1	0.274961949055056	0.908609296935453	0	0.0286240324885156	1	0	-0.221423550747922	1	0	0.549285335823972	0.141182641393107	0	0.27191065503512	1	0
Nepenthes_gracilis_Nepgr012786	0.0571134080284388	0.813527140157377	0	-0.0936307479631271	0.908609296935453	0	0.197775097694052	0.950206574026805	0	0.0587304335992425	1	0	0.0130119584759338	0.971302469948609	0	0.0868229967526268	1	0
Nepenthes_gracilis_Nepgr012787	0.227353299132989	0.312228650477278	0	-0.0895632282713184	0.908609296935453	0	0.00379327918097694	1	0	-0.061591400125188	1	0	0.220525119201149	0.498028805162449	0	0.0793933674076222	1	0
Nepenthes_gracilis_Nepgr012788	0.342349474532838	0.174963407268308	0	0.218609550920009	0.908609296935453	0	0.249710362068203	0.950206574026805	0	-0.33653756754987	1	0	0.370329807959108	0.239119932484786	0	-0.0342277780598508	1	0
Nepenthes_gracilis_Nepgr012789	-0.472470561734822	0.42207420259201	0	-0.06391739019789	0.994107134585188	0	1.42148583754092	0.950206574026805	0	-0.147273188691225	1	0	1.91793510234297	0.162377292092618	0	0.481080945412199	1	0
Nepenthes_gracilis_Nepgr012790	0.373098049386371	0.136616324563519	0	0.244723676523641	0.908609296935453	0	0.0298258382563645	1	0	-0.0495122526723932	1	0	0.199808842548505	0.571186430449098	0	0.124433225345095	1	0
Nepenthes_gracilis_Nepgr012791	-0.0214324944479838	0.94028163613698	0	0.0458645913003828	0.964041583694506	0	0.0140228974345327	1	0	0.0889305621553262	1	0	-0.0839880022916919	0.801953530580737	0	-0.0876277665678327	1	0
Nepenthes_gracilis_Nepgr012792	-0.0910841404420797	0.916309598660218	0	0.307706507313397	0.908609296935453	0	0.0268946833466828	1	0	-0.472206887704195	1	0	0.141926602369142	0.900960122062551	0	-0.0539120915096216	1	0
Nepenthes_gracilis_Nepgr012793	-0.605734835916529	0.214459946107915	0	-0.224766268236842	0.924070661443091	0	-0.507567486812033	0.950206574026805	0	-0.301963584783046	1	0	-0.490713986513508	0.330271227560242	0	-0.402333019652993	1	0
Nepenthes_gracilis_Nepgr012794	0.162778515634259	0.919642423152391	0	0.390488492712775	0.956814899513906	0	-0.6119677704393	0.972302374060025	0	-1.68627346669148	1	0	0.437928874818148	0.701243730138294	0	-1.21219091118256	1	0
Nepenthes_gracilis_Nepgr012795	NA	NA	NA	NA	NA	NA	-0.30053623625495	1	0	NA	NA	NA	NA	NA	NA	NA	NA	NA
Nepenthes_gracilis_Nepgr012798	-0.360841854352918	0.416334109496689	0	0.11149538310856	0.946545811265961	0	0.0249488843266183	1	0	0.27165168372159	1	0	-0.244601994203333	0.626416324724299	0	-0.037896210900553	1	0
Nepenthes_gracilis_Nepgr012799	-0.0130594591764517	0.963063972898132	0	-0.0124531271748314	0.993246939314325	0	0.0257377510677763	1	0	0.141202787873365	1	0	-0.091243917547926	0.730734191719813	0	0.0329989324584279	1	0
Nepenthes_gracilis_Nepgr012800	-0.00837469572867278	0.976798095092964	0	-0.0458236993024119	0.964381216720193	0	-0.105713601483655	0.98339479284398	0	0.22321316614714	1	0	-0.423655956162548	0.31180578948399	0	0.0312712301430302	1	0
Nepenthes_gracilis_Nepgr012801	-0.429754101282038	0.540137334861421	0	-0.11338550185612	0.96342348854288	0	0.042985722227586	1	0	-0.222690119902817	1	0	-0.329303808586587	0.575613481743279	0	-0.461606273518815	1	0
Nepenthes_gracilis_Nepgr012802	-0.615959824047426	0.245281300740202	0	0.107178087023201	0.969124911920478	0	0.211779411198263	0.992963776729029	0	-0.156308461434672	1	0	-0.456271076006257	0.515443182444106	0	-0.701361912177438	1	0
Nepenthes_gracilis_Nepgr012805	-0.869226241095288	0.289723096003323	0	-0.0541929829330243	0.989148136879903	0	-0.721656137861969	0.950206574026805	0	-0.536007786596124	1	0	0.0673079346151182	0.940404467912672	0	0.131757431508922	1	0
Nepenthes_gracilis_Nepgr012806	-0.0550186424741703	0.856093659359842	0	-0.218286218611603	0.908609296935453	0	0.0376657951259656	0.999492077008167	0	-0.518497333422598	1	0	-0.0953501822054648	0.802101410308789	0	-0.396391561258508	1	0
Nepenthes_gracilis_Nepgr012807	0.11315026699724	0.702586975015564	0	0.231865464123583	0.908609296935453	0	0.084360928139759	0.985419318124487	0	0.317526967922532	1	0	0.254237655062516	0.426348545014319	0	0.10385844680764	1	0
Nepenthes_gracilis_Nepgr012808	0.15082737806002	0.573823435035426	0	0.0898556114565281	0.924070661443091	0	-0.0334244043553138	1	0	0.051231583911143	1	0	0.0714623596704822	0.861808904774422	0	0.0988748517498959	1	0
Nepenthes_gracilis_Nepgr012809	-0.735517019387444	0.253971802991796	0	-0.258721362956962	0.911327099391003	0	-0.590079510250755	0.950206574026805	0	-0.249286366636753	1	0	-0.736425799447838	0.339806412685492	0	-0.160633131536057	1	0
Nepenthes_gracilis_Nepgr012810	-0.727689649483152	0.223908071908821	0	-0.206796508267502	0.916175261293517	0	0.0401496975347797	1	0	-0.381557492484529	1	0	-1.07566285350882	0.352988011710892	0	-0.390299030492478	1	0
Nepenthes_gracilis_Nepgr012812	0.673430369059761	0.276374186488486	0	-0.265956747595379	0.908609296935453	0	0.380971453207065	0.950206574026805	0	0.0912052240552716	1	0	0.2695635664323	0.62674161372497	0	-0.162141431730885	1	0
Nepenthes_gracilis_Nepgr012813	0.412566714708799	0.148673385868588	0	0.00584025179082737	0.99803938702013	0	0.150554640204659	0.963753532476234	0	0.314097252265105	1	0	0.377478041114649	0.332225893975828	0	-0.0780506606162241	1	0
Nepenthes_gracilis_Nepgr012814	0.235290857654278	0.475700865510811	0	-0.103611296609134	0.946333991375662	0	-0.304240183160064	0.950206574026805	0	-0.266490934835244	1	0	-0.181162704202174	0.670703646696293	0	-0.0048858181707061	1	0
Nepenthes_gracilis_Nepgr012815	0.329890293706436	0.319067802702488	0	0.0854785443837223	0.947595704021176	0	0.0530002118229103	0.997848793755656	0	-0.000494624410874778	1	0	0.132379571920527	0.70849418975391	0	-0.0880187148641074	1	0
Nepenthes_gracilis_Nepgr012816	0.571728123919522	0.212404576005592	0	0.0788292775094543	0.938111658110487	0	-0.134898529801358	0.972302374060025	0	-0.00145424206472811	1	0	0.357667064970377	0.270552029011081	0	-0.00350537694064812	1	0
Nepenthes_gracilis_Nepgr012817	-0.0308167920966547	0.906189497102356	0	-0.158127435060388	0.908609296935453	0	-0.0412931880947731	0.997092847039645	0	0.0522194716928688	1	0	-0.240933445153864	0.458136170507946	0	0.0433755320239335	1	0
Nepenthes_gracilis_Nepgr012818	-0.328200155645948	0.293085272617703	0	0.0207583994218101	0.983842136300103	0	0.249688199252208	0.950206574026805	0	0.259279947372143	1	0	-0.102666940745403	0.815303447793427	0	0.126199674970962	1	0
Nepenthes_gracilis_Nepgr012819	1.47833049568596	0.0745238383852578	0	1.50196700562651	0.908609296935453	0	1.03026754608839	0.950206574026805	0	-0.192110909008391	1	0	0.720591268880391	0.534355812549493	0	0.34249940205341	1	0
Nepenthes_gracilis_Nepgr012820	-0.258628731093456	0.58367054902032	0	-0.209669700616658	0.908609296935453	0	0.235856573433885	0.982352808077374	0	-0.050230365926244	1	0	-0.332554131906299	0.502814430214856	0	-0.2089630430009	1	0
Nepenthes_gracilis_Nepgr012821	-1.51173337375016	0.251169592333464	0	0.0271407815812896	0.99803938702013	0	0.277314439441275	0.998107051021018	0	-0.145952001678753	1	0	-0.659536325653604	0.624301263951383	0	0.0545556510800189	1	0
Nepenthes_gracilis_Nepgr012822	-0.661609975623266	0.294086144138286	0	-0.206409735241104	0.940700161080868	0	0.52147159983608	0.950206574026805	0	-0.249717598499748	1	0	-0.867906778972007	0.383951907239486	0	-0.0315662424892835	1	0
Nepenthes_gracilis_Nepgr012823	-1.62931794335578	0.0424048753436501	1	-0.412743599528301	0.920185043696696	0	0.246363931819756	0.986028685459592	0	0.553493542625388	1	0	-0.108866588592247	0.932411207218457	0	-0.366377454355993	1	0
Nepenthes_gracilis_Nepgr012824	-0.0210665696869512	0.936872996288866	0	-0.0964746412040167	0.924070661443091	0	0.0254199383325293	1	0	0.0589052331428022	1	0	-0.0549985427561523	0.877956022101197	0	0.0615907566155105	1	0
Nepenthes_gracilis_Nepgr012825	-0.833477865327107	0.602808860879279	0	-0.282949524167712	0.966490905798637	0	-0.254914566699536	0.992963776729029	0	-1.65450832929858	1	0	0.130499607429051	0.957257932440031	0	-0.135382559068115	1	0
Nepenthes_gracilis_Nepgr012826	-1.33521914431678	0.201771659075995	0	0.294004922389164	0.930326381626204	0	-0.0799555739089783	1	0	-25.5954616468456	1	0	NA	NA	NA	-0.685107350302639	1	0
Nepenthes_gracilis_Nepgr012827	-0.734790665401711	0.142115472289458	0	-0.0831055358784774	0.981192125214372	0	-0.532801941666836	0.950206574026805	0	0.135593309404644	1	0	-0.55156164966513	0.563117185655119	0	-0.319789090248593	1	0
Nepenthes_gracilis_Nepgr012828	-0.522720291523527	0.0959007102830405	0	-0.21372120598841	0.908609296935453	0	-0.115077718843377	0.972328669389101	0	0.0171957190953229	1	0	-0.295710605032252	0.359182882728646	0	-0.0467817429490882	1	0
Nepenthes_gracilis_Nepgr012829	-0.396387301597212	0.28565900765269	0	0.00748120223471371	0.99803938702013	0	0.022033631441527	1	0	0.0955639825475973	1	0	-0.379088168417214	0.564939357242763	0	-0.113952405083239	1	0
Nepenthes_gracilis_Nepgr012830	-2.27253451322601	0.451467081829926	0	2.10852912589041	0.911327099391003	0	0.402190216372059	0.998092640215756	0	-27.5954616468456	1	0	NA	NA	NA	0.36678725716206	1	0
Nepenthes_gracilis_Nepgr012831	-0.176881831303284	0.519430327743021	0	-0.304776585595317	0.908609296935453	0	-0.263867042792999	0.950206574026805	0	0.069145081053561	1	0	-0.367165110446203	0.428704949998415	0	-0.0201932117107066	1	0
Nepenthes_gracilis_Nepgr012832	0.33028987296662	0.20946165554036	0	-0.130613306760484	0.908609296935453	0	0.013018034311461	1	0	-0.0711241138941006	1	0	-0.0687400964163043	0.857534149793919	0	0.0526084928363808	1	0
Nepenthes_gracilis_Nepgr012833	0.68300385987591	0.0864868312417694	0	-0.140605666323914	0.937260894728134	0	0.148404052987683	0.985124815849195	0	0.177169391494372	1	0	-0.377378219171524	0.39640486131034	0	0.16402289039169	1	0
Nepenthes_gracilis_Nepgr012834	0.100063988204999	0.678426253367899	0	0.128084971511603	0.908609296935453	0	-0.0468015117929301	0.999400609806358	0	-0.0478513767155366	1	0	-0.00390290267944415	0.992429121176898	0	-0.017105808889383	1	0
Nepenthes_gracilis_Nepgr012835	-1.7559250687032	0.411086716163312	0	0.509893587647318	0.989982640837951	0	0.945554280532806	0.950206574026805	0	0.165468045029311	1	0	1.08799910284836	0.621958076865024	0	0.475381596906744	1	0
Nepenthes_gracilis_Nepgr012836	0.969717843548725	0.664333099686805	0	-1.07263397884153	0.908609296935453	0	2.20727424280019	0.950206574026805	0	-1.09015430050501	1	0	1.20487503076326	0.845727675059464	0	2.10243764884461	1	0
Nepenthes_gracilis_Nepgr012837	-0.0171315270746213	0.961167222714689	0	-0.0662582092831947	0.950492545475557	0	-0.0485768508733102	0.997848793755656	0	0.0431385891758822	1	0	-0.215343570581258	0.406483443898752	0	0.00322434946480143	1	0
Nepenthes_gracilis_Nepgr012838	-0.0825968583893779	0.73243098572538	0	-0.175935364652743	0.908609296935453	0	-0.00112537244190669	1	0	-0.0221625246428587	1	0	0.0671066503324287	0.842465073192034	0	-0.0307152708459011	1	0
Nepenthes_gracilis_Nepgr012839	0.0517292008182846	0.858223184586215	0	-0.170203937961483	0.908609296935453	0	-0.03552552965869	1	0	-0.0986498422469939	1	0	-0.15398532312717	0.653148693322968	0	-0.0484611437262057	1	0
Nepenthes_gracilis_Nepgr012840	0.132290178655325	0.786862362215801	0	0.13875873416895	0.95293677004926	0	0.644291937530064	0.950206574026805	0	0.00918887689922876	1	0	0.622563371621243	0.359467348973373	0	-0.00850518773589126	1	0
Nepenthes_gracilis_Nepgr012841	0.436153688788005	0.417069946159325	0	-0.212450471767728	0.935403180371907	0	-0.0695010878768638	0.998551036380612	0	0.164963882952317	1	0	0.234384170838143	0.756351432887681	0	0.0640772213548217	1	0
Nepenthes_gracilis_Nepgr012842	0.190321690003415	0.514354839136559	0	0.0962496260625585	0.943314733776514	0	-0.0437309142823228	0.998092640215756	0	0.25231751357442	1	0	-0.333849023115443	0.45076987295054	0	0.081432798273724	1	0
Nepenthes_gracilis_Nepgr012843	-0.190094209611971	0.749370846189266	0	-0.0841355694896588	0.93609808029864	0	-0.555919081081583	0.950206574026805	0	-0.465033356494649	1	0	-0.775231936607053	0.25103057116569	0	-0.463733024804727	1	0
Nepenthes_gracilis_Nepgr012844	0.303163113464246	0.339334036366878	0	0.0971079994410733	0.939332275574813	0	0.0221485284318916	1	0	-0.0147861868510599	1	0	0.212047589492334	0.620385393806315	0	0.181936311121554	1	0
Nepenthes_gracilis_Nepgr012845	0.495917423829704	0.0736367769848451	0	0.197727495426374	0.908609296935453	0	0.00846595439076836	1	0	0.0880746464501474	1	0	0.212898972715067	0.534284241437267	0	0.106027312350179	1	0
Nepenthes_gracilis_Nepgr012846	0.185721351185226	0.48654421587632	0	0.00386221627087657	0.99803938702013	0	-0.103204047099791	0.989317769361881	0	-0.449457246508384	1	0	0.516949930073274	0.132575199407961	0	-0.0704744355406834	1	0
Nepenthes_gracilis_Nepgr012848	-0.353016843126483	0.112027614588583	0	-0.072135727712185	0.941546455248428	0	-0.0549244139901575	0.994436343769143	0	0.114953965781369	1	0	-0.265737882173898	0.372047454363839	0	-0.0178513411866135	1	0
Nepenthes_gracilis_Nepgr012849	-1.9587117857264	0.237282391026969	0	-0.331849147888059	0.923507926951784	0	-0.257945269462251	0.987374109893524	0	-0.402965198512615	1	0	-1.33429546259904	0.17141042441825	0	-0.594952814272451	1	0
Nepenthes_gracilis_Nepgr012850	0.463347979058689	0.0647428022898817	0	0.20014539411442	0.908609296935453	0	0.00708247481652258	1	0	0.106657763799738	1	0	0.455196881262447	0.142349025012151	0	0.129159591835236	1	0
Nepenthes_gracilis_Nepgr012851	0.425887544951985	0.144848788631883	0	0.0920054678621351	0.925400007596324	0	-0.461754322552021	0.950206574026805	0	-0.0381650267461398	1	0	0.0976740774058591	0.882290052510373	0	0.0751626438179915	1	0
Nepenthes_gracilis_Nepgr012852	0.876065334231223	0.030445792914176	1	0.555411173273633	0.908609296935453	0	-0.0457609179915188	1	0	0.144553581590234	1	0	0.582552555912299	0.186487100595492	0	0.239629826775964	1	0
Nepenthes_gracilis_Nepgr012854	1.04306541154303	0.0157520280994315	1	0.302843164892488	0.908609296935453	0	0.114516561963693	0.992963776729029	0	0.586806041898056	1	0	0.502434054304615	0.328090875368143	0	0.229913785793755	1	0
Nepenthes_gracilis_Nepgr012855	0.1284064028976	0.874997515157134	0	0.0652982087904412	0.991160259171183	0	-0.547271673069334	0.950206574026805	0	0.0896716014461454	1	0	0.428468355555744	0.679582096387795	0	0.0749730963841664	1	0
Nepenthes_gracilis_Nepgr012856	0.44213277276932	0.336626336659651	0	0.0340771330145806	0.989718828939672	0	-0.023066769417623	1	0	-0.300494363649459	1	0	0.238664531043886	0.612655268705822	0	0.0457658355234649	1	0
Nepenthes_gracilis_Nepgr012857	-0.150391362400727	0.679108450513352	0	-0.010626495005134	0.99803938702013	0	-0.215483273558865	0.969692885997242	0	-0.333432544158186	1	0	-0.105233561295268	0.818106056267414	0	-0.0881666343411851	1	0
Nepenthes_gracilis_Nepgr012858	0.823568050075944	0.326611090895842	0	0.878357570376357	0.908609296935453	0	-0.887718952451336	0.950206574026805	0	0.461921633109048	1	0	-0.404145269192613	0.659584960613133	0	0.0898808172511378	1	0
Nepenthes_gracilis_Nepgr012859	-0.127996095355607	0.937049054069141	0	0.367269494779534	0.957503935943873	0	-0.116438292048556	1	0	-0.256237105003823	1	0	-1.3261536943368	0.663511763431842	0	0.0343553874200975	1	0
Nepenthes_gracilis_Nepgr012860	0.312441865915482	0.378306983060117	0	0.237281501900407	0.908609296935453	0	-0.107834556886315	0.989317769361881	0	-0.190737254466705	1	0	0.481938810202364	0.296851458406193	0	0.0217282163153962	1	0
Nepenthes_gracilis_Nepgr012861	-1.53015999071839	0.282085774714458	0	-1.71417480959654	0.908609296935453	0	0.793205048925305	0.95549863854746	0	-0.177459643633656	1	0	-0.916205045905319	0.684981707638009	0	-0.108758113184011	1	0
Nepenthes_gracilis_Nepgr012862	-1.11132939444856	0.651400622280452	0	-2.16785359837993	0.908609296935453	0	NA	NA	NA	-2.10258665422638	1	0	-20.1762967298154	0.297970755724964	0	-1.47296282829408	1	0
Nepenthes_gracilis_Nepgr012863	-2.53116890401994	0.361028534437458	0	0.986884436407365	0.908609296935453	0	NA	NA	NA	NA	NA	NA	NA	NA	NA	-1.80060534623584	1	0
Nepenthes_gracilis_Nepgr012864	-2.61192555599998	0.199762947115996	0	-1.14347528117204	0.924070661443091	0	1.75464789808694	0.956585120846127	0	0.494163482821676	1	0	2.61927637488312	0.599684081856117	0	-0.705578417704465	1	0
Nepenthes_gracilis_Nepgr012865	-0.818319868466155	0.132527699533774	0	-0.236719729607573	0.908609296935453	0	-0.537145358206832	0.950206574026805	0	0.162322694311738	1	0	-0.64247936388187	0.339806412685492	0	-0.52824623396646	1	0
Nepenthes_gracilis_Nepgr012866	-1.92904766071362	0.0433187943033871	1	-0.424850140132373	0.908609296935453	0	-0.471139204205504	0.950206574026805	0	-0.0209935712523333	1	0	-0.998079284430709	0.191390094898552	0	-0.47597832131838	1	0
Nepenthes_gracilis_Nepgr012867	1.46548847046199	0.122988270707933	0	-0.200608494496723	0.908609296935453	0	0.118526477633981	0.999492077008167	0	1.13850101054539	1	0	1.29091453522287	0.109560151257239	0	0.830037832842208	1	0
Nepenthes_gracilis_Nepgr012868	0.0366553351118988	0.948798412363793	0	0.0282418671633664	0.995608489102983	0	0.408161206762236	0.950206574026805	0	-0.236068696281298	1	0	0.356930858921454	0.587287144940953	0	0.0857046736925922	1	0
Nepenthes_gracilis_Nepgr012869	-0.419364593465737	0.441222130884134	0	-0.121546719217342	0.957503935943873	0	-0.147508858940572	0.986584025165125	0	-0.542857120541948	1	0	-0.140426132851573	0.843455570094545	0	-0.00947679789159572	1	0
Nepenthes_gracilis_Nepgr012870	-0.049561381605022	0.834279019338791	0	-0.0653206091507741	0.943314733776514	0	0.166185409493394	0.964123350781421	0	0.201364827883198	1	0	0.171825768832955	0.705572490736413	0	0.193618539037615	1	0
Nepenthes_gracilis_Nepgr012871	1.17635274732613	0.478499454005513	0	-0.558823007450267	0.908609296935453	0	1.09508705616163	0.950206574026805	0	0.658140365349817	1	0	1.31421867611447	0.505112310546841	0	-1.26160632374011	1	0
Nepenthes_gracilis_Nepgr012872	-0.130784503954118	0.904646607891824	0	0.362554576367612	0.930446155090658	0	-0.297767832603979	0.990200659533668	0	-0.825500791061919	1	0	-0.355452104834823	0.821661986121744	0	0.606355359882864	1	0
Nepenthes_gracilis_Nepgr012873	0.242520860482852	0.264690233161139	0	0.115406941762567	0.908609296935453	0	-0.122962508394743	0.985419318124487	0	-0.185839237912171	1	0	0.156559391884397	0.5943382558702	0	-0.104746870156143	1	0
Nepenthes_gracilis_Nepgr012874	0.855700881415039	0.0404711775472499	1	0.205394291465369	0.928285643522403	0	-0.0101761595688679	1	0	0.116412133714601	1	0	0.626862269254374	0.224597056383873	0	0.23506888489281	1	0
Nepenthes_gracilis_Nepgr012875	-0.912584791496394	0.336585625323855	0	-0.289100960795437	0.930446155090658	0	-0.678000946482247	0.968449960643087	0	-0.883410255276732	1	0	1.24094734112995	0.449065480874878	0	0.222294707754218	1	0
Nepenthes_gracilis_Nepgr012876	0.225100997307148	0.484184893332161	0	0.132969479835585	0.941645742692654	0	0.250364830087209	0.959505130456706	0	0.0341840155524515	1	0	0.00444756060483709	0.993473052820687	0	-0.0392711373750716	1	0
Nepenthes_gracilis_Nepgr012877	-1.77498811901053	0.304159911295544	0	-0.997578465000912	0.908609296935453	0	-0.984362323961787	0.97059988195298	0	-0.126433032944497	1	0	0.289179580773338	0.925594419002565	0	-1.34616836735794	1	0
Nepenthes_gracilis_Nepgr012878	-0.329412060501024	0.199440225730738	0	0.0265303968957458	0.989017294605447	0	0.414291827481708	0.950206574026805	0	-0.0308103028598374	1	0	0.0697842775321238	0.895731069335545	0	-0.217168901496052	1	0
Nepenthes_gracilis_Nepgr012879	-0.0947640970304704	0.750621128655223	0	0.0754082744999547	0.95293677004926	0	-0.0140707283577974	1	0	-0.15372774208962	1	0	0.00327666732048648	0.992627491176115	0	-0.0963440399559836	1	0
Nepenthes_gracilis_Nepgr012880	-0.0704819553013749	0.820647539320571	0	0.0878124070416373	0.957469686736725	0	0.0500517012778907	0.998368349047757	0	-0.0536259906829013	1	0	0.262076784161787	0.5943382558702	0	-0.130507151688777	1	0
Nepenthes_gracilis_Nepgr012881	-18.8735120154662	0.596556063357679	0	25.8850976684496	0.908609296935453	0	1.20231596173014	0.962335991747694	0	0.0866808947545299	1	0	NA	NA	NA	NA	NA	NA
Nepenthes_gracilis_Nepgr012882	0.0989413099620178	0.935546533527351	0	0.68108268184564	0.924070661443091	0	-2.53181179343574	0.950206574026805	0	-0.201020343133035	1	0	0.511823804361723	0.78490109921559	0	0.949150091575226	1	0
Nepenthes_gracilis_Nepgr012884	-0.204616197882415	0.915081509718765	0	1.00574623988073	0.908609296935453	0	-4.67145245254471	0.950206574026805	0	-1.17638051448837	1	0	1.89072579385058	0.304994295992962	0	1.48171720445254	1	0
Nepenthes_gracilis_Nepgr012885	-0.199740745258381	0.895006407175993	0	0.63991244830524	0.910511451010858	0	-3.95990433971752	0.950206574026805	0	-0.693986198527819	1	0	1.32931709544698	0.399960303795066	0	0.941048230484269	1	0
Nepenthes_gracilis_Nepgr012886	0.883066793655727	0.0697090853140298	0	0.182542265968605	0.908609296935453	0	-0.00901404026412855	1	0	0.00508839966296826	1	0	0.704360003592685	0.187907376364612	0	0.189754828032587	1	0
Nepenthes_gracilis_Nepgr012887	-1.24365851757873	0.207244250917974	0	0.0706592991522577	0.99803938702013	0	0.961417014622394	0.950206574026805	0	-0.456780836686359	1	0	1.32841684027533	0.247120080055824	0	0.383677212628596	1	0
Nepenthes_gracilis_Nepgr012888	0.175542516669581	0.829430181001552	0	-0.351604867570239	0.969934625419897	0	0.834618461103887	0.950206574026805	0	0.18986378525511	1	0	0.272367655379163	0.82829071808346	0	-0.0851827356716441	1	0
Nepenthes_gracilis_Nepgr012889	-0.896047761272185	0.205488576134795	0	-0.774140474066542	0.914942314626022	0	0.885241853902637	0.950206574026805	0	-0.126773820359468	1	0	0.261604155208012	0.88072274133044	0	0.509777536852434	1	0
Nepenthes_gracilis_Nepgr012890	0.626029455595164	0.359273632835839	0	0.512768243643044	0.908609296935453	0	0.964999091635335	0.950206574026805	0	0.195318591092566	1	0	-0.913970444988943	0.351593674128555	0	-0.828355331909101	1	0
Nepenthes_gracilis_Nepgr012891	-0.59379814832489	0.0774852977379138	0	-0.0468908418101517	0.968538528346829	0	0.205750159918203	0.950206574026805	0	-0.0544753070083281	1	0	-0.520099076961964	0.124860781566111	0	-0.106723152242655	1	0
Nepenthes_gracilis_Nepgr012892	-0.0383165854309766	0.933522993127024	0	0.286655992090672	0.908609296935453	0	0.503299580024093	0.950206574026805	0	0.42874526658332	1	0	0.106554415753877	0.836091291204285	0	0.283366321603165	1	0
Nepenthes_gracilis_Nepgr012893	-0.252023949957135	0.326470497191587	0	0.00538368633083053	0.99803938702013	0	-0.126057112859359	0.9717837955858	0	-0.149333316532006	1	0	-0.0483822697422163	0.900094321126234	0	-0.205199132497563	1	0
Nepenthes_gracilis_Nepgr012894	0.394384418565567	0.192642696305913	0	-0.010036235298605	0.995824474821398	0	-0.182188889516114	0.950206574026805	0	-0.206990921963792	1	0	0.256581732587915	0.478118856414026	0	0.0631952530715605	1	0
Nepenthes_gracilis_Nepgr012895	NA	NA	NA	NA	NA	NA	-25.0142135502437	0.950206574026805	0	-1.80857147854162	1	0	NA	NA	NA	NA	NA	NA
Nepenthes_gracilis_Nepgr012896	NA	NA	NA	-21.522037187401	0.908609296935453	0	NA	NA	NA	24.857384589396	1	0	26.6409238517795	0.451779823057132	0	-25.4655488259097	1	0
Nepenthes_gracilis_Nepgr012897	0.738816119539031	0.100749301713183	0	0.362371391558911	0.912359897988808	0	0.911839143926479	0.950206574026805	0	0.00801760024242526	1	0	0.591172753714125	0.538358869107659	0	0.580139313890802	1	0
Nepenthes_gracilis_Nepgr012898	-0.843470188391339	0.256871515513924	0	0.458478422260423	0.930326381626204	0	0.471106675641426	0.959505130456706	0	-0.345160245946281	1	0	0.139935672769497	0.911809780358487	0	-0.157971895577841	1	0
Nepenthes_gracilis_Nepgr012899	-0.460868961482529	0.174624135768354	0	-0.114155958395471	0.947415463393025	0	0.413102000527565	0.950206574026805	0	0.0178757618297158	1	0	-0.0556718903821176	0.930040425628817	0	-0.0491901620354724	1	0
Nepenthes_gracilis_Nepgr012900	0.742734116443604	0.0295894103592078	1	0.120646146177608	0.908609296935453	0	-0.044132148695617	0.999492077008167	0	-0.375648150809464	1	0	0.401220922762928	0.179986335716664	0	-0.0804746574267767	1	0
Nepenthes_gracilis_Nepgr012901	0.921808293669222	0.314409587036268	0	1.08023095848437	0.908609296935453	0	1.13806731017672	0.950206574026805	0	-1.01118256085111	1	0	1.13025049864959	0.491531362779682	0	1.37874605292573	1	0
Nepenthes_gracilis_Nepgr012902	-0.507359728949378	0.380725689743154	0	-0.0553686167243121	0.989157368633637	0	-0.268406804657787	0.959505130456706	0	-0.347721395522629	1	0	-0.33848073961747	0.646393886376423	0	-0.425046270681896	1	0
Nepenthes_gracilis_Nepgr012903	0.503832955194995	0.697195965706043	0	-0.290189999764872	0.964608226208506	0	1.40142951519317	0.950206574026805	0	-0.36910299427048	1	0	0.730607054764499	0.529476025375541	0	0.365212328389242	1	0
Nepenthes_gracilis_Nepgr012904	2.56921786431364	0.25031079967359	0	1.43340712669335	0.908609296935453	0	3.01026747321521	0.950206574026805	0	0.231043163085492	1	0	0.478926999709083	0.8851722561668	0	-1.48299551334584	1	0
Nepenthes_gracilis_Nepgr012905	0.111116731998912	0.594574095307707	0	0.0631487739119461	0.946545811265961	0	-0.0976781925068959	0.987673081118383	0	-0.154024079527444	1	0	0.0434099524862575	0.926781175951277	0	-0.0852829172747516	1	0
Nepenthes_gracilis_Nepgr012906	-0.24898468596095	0.432100476766941	0	0.0808277474126875	0.957469686736725	0	0.154326488025616	0.950206574026805	0	0.0308997996057574	1	0	0.300816047960364	0.497506603522251	0	0.142966751397203	1	0
Nepenthes_gracilis_Nepgr012907	0.133190613025345	0.673827386836708	0	0.0647067063520588	0.96342348854288	0	-0.0682559764935267	0.998092640215756	0	0.263888189444243	1	0	-0.119064170031034	0.729977573192861	0	0.218034086836566	1	0
Nepenthes_gracilis_Nepgr012908	-0.00661470253745122	0.981789520553811	0	-0.0894248650963956	0.917522686944647	0	0.19104684584506	0.950206574026805	0	0.261609354931291	1	0	-0.187235361190575	0.571186430449098	0	0.0241339397637876	1	0
Nepenthes_gracilis_Nepgr012909	0.396474123089716	0.672539927025446	0	-0.0172776374841943	0.99608562912454	0	-0.00305738247522225	1	0	-0.0292538923359782	1	0	0.396563286262339	0.759248450311007	0	0.34186002506276	1	0
Nepenthes_gracilis_Nepgr012910	0.990684123266841	0.403589198026514	0	2.27939747439649	0.908609296935453	0	-0.197477162013029	0.999323015036651	0	0.71777018193141	1	0	-0.0812959015018755	0.992939370521303	0	-0.608182702156025	1	0
Nepenthes_gracilis_Nepgr012911	-0.38015978021313	0.893098286353333	0	-0.120078403259682	0.99803938702013	0	-1.78145486287722	0.950206574026805	0	0.34839814240706	1	0	-1.1464528245575	0.877455906906753	0	-0.78125701284473	1	0
Nepenthes_gracilis_Nepgr012912	0.00213573285943802	0.993918632141753	0	-0.00612964976937924	0.99803938702013	0	-0.311167591636488	0.950206574026805	0	0.0962980698347167	1	0	-0.353907989580621	0.42340877572567	0	-0.0515823176008787	1	0
Nepenthes_gracilis_Nepgr012913	0.283705128596025	0.728236054211493	0	1.02179418070353	0.908609296935453	0	1.1113942635387	0.973972160825163	0	0.776003029584937	1	0	-1.75767111329475	0.659648598529191	0	-1.32843378206428	1	0
Nepenthes_gracilis_Nepgr012914	0.872232533162714	0.0440042996575957	1	0.284143582829689	0.908609296935453	0	0.0381392108502236	0.999912016269148	0	0.151011448069436	1	0	0.744248616233303	0.11714972157469	0	0.18043829830645	1	0
Nepenthes_gracilis_Nepgr012915	0.654889088350785	0.834177788787363	0	2.04883891163822	0.908609296935453	0	27.8979197081883	0.950206574026805	0	-27.4210508173964	1	0	-0.478831610553902	0.931825150554095	0	1.72652802481036	1	0
Nepenthes_gracilis_Nepgr012916	-0.544423860151925	0.227833146864964	0	-0.171869643888041	0.911819362761188	0	-0.346273461726481	0.969038384652939	0	-0.0876311592862109	1	0	-0.460903037209192	0.416637944373035	0	-0.00125403801677315	1	0
Nepenthes_gracilis_Nepgr012918	0.494561809564928	0.0552543088945433	0	-0.0327096444293336	0.970899679800904	0	0.161721614889998	0.96754269902022	0	0.397655197975741	1	0	0.365267078179935	0.290294582768996	0	0.141585389961529	1	0
Nepenthes_gracilis_Nepgr012919	-0.372830383241339	0.331165962675801	0	0.194670073409267	0.919310169525397	0	0.242781043003353	0.962335991747694	0	0.0878710214505274	1	0	0.452960848317081	0.609392781745943	0	-0.58489584852257	1	0
Nepenthes_gracilis_Nepgr012920	-0.479972287334431	0.563798786325274	0	-0.316066998308846	0.908609296935453	0	-0.78605761361658	0.950206574026805	0	2.02295968230107	1	0	-0.680891616559944	0.356859316834471	0	-0.621287829652879	1	0
Nepenthes_gracilis_Nepgr012921	2.87771190390216	0.0727874556752209	0	-0.786784842492033	0.908609296935453	0	-0.0757151928686817	1	0	0.397481744158943	1	0	1.26505723394922	0.420234651304388	0	1.51322906352758	1	0
Nepenthes_gracilis_Nepgr012922	-0.27229895702283	0.331259387481467	0	0.0337409022134647	0.981374765053083	0	-0.223273693318298	0.950206574026805	0	0.0161246900380405	1	0	-0.155535297566558	0.679582096387795	0	-0.0855983976255903	1	0
Nepenthes_gracilis_Nepgr012923	-0.355295589532274	0.70706498126441	0	0.314884294861059	0.920133365196727	0	-0.314751543028522	0.969347905085032	0	-0.405227479765265	1	0	0.0539713977046237	0.965635981746814	0	-0.492621831888986	1	0
Nepenthes_gracilis_Nepgr012924	-0.0637162364054653	0.815338119858198	0	-0.0498821831247529	0.966490905798637	0	0.011899056090579	1	0	0.00677219337189605	1	0	-0.268360476076538	0.444074772118441	0	-0.151505133463317	1	0
Nepenthes_gracilis_Nepgr012925	NA	NA	NA	NA	NA	NA	NA	NA	NA	NA	NA	NA	26.3999733672868	0.491531362779682	0	NA	NA	NA
Nepenthes_gracilis_Nepgr012926	NA	NA	NA	NA	NA	NA	26.8979197081883	0.950206574026805	0	NA	NA	NA	26.8335689297218	0.441278278854964	0	NA	NA	NA
Nepenthes_gracilis_Nepgr012927	NA	NA	NA	NA	NA	NA	27.0377873485026	0.950206574026805	0	NA	NA	NA	NA	NA	NA	NA	NA	NA
Nepenthes_gracilis_Nepgr012928	-19.8706903514424	0.519430327743021	0	27.4700601691708	0.908609296935453	0	27.9695478659948	0.950206574026805	0	NA	NA	NA	NA	NA	NA	-25.7127221695935	1	0
Nepenthes_gracilis_Nepgr012929	-1.4167070846358	0.339976221750849	0	-0.440636314502274	0.908609296935453	0	-1.00305361812476	0.950206574026805	0	-1.48248825243769	1	0	-0.0933189431146255	0.941429344513718	0	-1.40714944648999	1	0
Nepenthes_gracilis_Nepgr012930	-0.140910688090109	0.619014570686512	0	-0.103490326261099	0.93236176758371	0	0.231371784704956	0.97896944066764	0	0.421410530905646	1	0	-0.121751935418539	0.721129164720796	0	0.106120446261817	1	0
Nepenthes_gracilis_Nepgr012931	0.76235282766384	0.0350567704851235	1	-0.00432556147731766	0.99803938702013	0	-0.165250798078695	0.950206574026805	0	0.220767503388407	1	0	0.322689539624582	0.333888502232243	0	0.149805812822773	1	0
Nepenthes_gracilis_Nepgr012932	-0.849059578747275	0.376517658894293	0	-0.0263115544384451	0.985369048662554	0	-2.88549873697611	0.950206574026805	0	-27.8075801758887	1	0	-0.137120417589388	0.89286947667792	0	-0.421658250283498	1	0
Nepenthes_gracilis_Nepgr012933	0.621710728279901	0.0541724990905284	0	0.0986573163200468	0.908609296935453	0	0.289359215521658	0.950206574026805	0	0.595798738498058	1	0	0.416799038891352	0.245100587505843	0	0.135449794745258	1	0
Nepenthes_gracilis_Nepgr012934	0.506003730880239	0.547087702644647	0	0.492306999900108	0.908609296935453	0	-1.46597002586835	0.950206574026805	0	-0.439249394657874	1	0	0.0183246140633986	0.997506473855609	0	0.13848959147086	1	0
Nepenthes_gracilis_Nepgr012935	-0.586033178405994	0.681906686789205	0	-0.197380796928758	0.99035053629632	0	-1.34856883788798	0.950206574026805	0	-0.439341796669547	1	0	-0.10322870938094	0.91861517085109	0	0.123834401518093	1	0
Nepenthes_gracilis_Nepgr012936	-0.0934077595760412	0.835483593928637	0	0.138271450557253	0.966744741991954	0	-0.238578103590622	0.9717837955858	0	0.266395393780015	1	0	0.501462581185482	0.541264026786125	0	-0.424665369400773	1	0
Nepenthes_gracilis_Nepgr012937	-0.226794812874548	0.768985031102018	0	0.172151880047583	0.949712265414285	0	-0.802098535091691	0.950206574026805	0	0.103316632259084	1	0	0.422868251120004	0.451779823057132	0	0.0317728540467819	1	0
Nepenthes_gracilis_Nepgr012938	0.363909059721509	0.22572709306061	0	0.0909765469824864	0.953796875096339	0	0.01786373920514	1	0	-0.135010439168722	1	0	0.0802310179411325	0.840312036244044	0	0.0433289509471821	1	0
Nepenthes_gracilis_Nepgr012939	-0.322549917568529	0.735383839369207	0	0.281174312613318	0.927128320533229	0	-0.854111558039337	0.950206574026805	0	-0.167446789510306	1	0	0.0988239118695073	0.877448265074652	0	0.287929742426485	1	0
Nepenthes_gracilis_Nepgr012940	0.209725330618922	0.634677238626226	0	0.0980940888056301	0.960507500956158	0	-0.491689393149158	0.950206574026805	0	0.243759642161391	1	0	0.0785626190536144	0.933558605930959	0	0.18663579980755	1	0
Nepenthes_gracilis_Nepgr012941	-0.262523599929303	0.519430327743021	0	0.0539571194780679	0.988800622786542	0	0.0476791275208939	1	0	-0.213182609512905	1	0	-0.149534254429182	0.832226556608806	0	-0.282611365524734	1	0
Nepenthes_gracilis_Nepgr012942	0.12614398660492	0.857806544549482	0	0.33613545508874	0.916626862979624	0	0.214566285827171	0.978096191485723	0	-0.192452552244163	1	0	0.901496731801129	0.41002998820375	0	0.686023697792578	1	0
Nepenthes_gracilis_Nepgr012943	0.905776276645332	0.252449438784639	0	0.215973343116707	0.956198030160253	0	0.121505107210834	0.998368349047757	0	-0.26186384283453	1	0	-0.360162260969089	0.762937582450725	0	-0.319135412972952	1	0
Nepenthes_gracilis_Nepgr012944	0.0880698130345543	0.793048927071719	0	0.0495852780409525	0.989860974855137	0	-0.0140499031247625	1	0	-0.0380119196034094	1	0	0.0815298858787319	0.91996397433193	0	0.216040397004075	1	0
Nepenthes_gracilis_Nepgr012945	1.39358981675682	0.0367560473940579	1	0.358679138065935	0.908609296935453	0	0.0222038323771399	1	0	-0.252056280077849	1	0	1.27405960349819	0.0595067004104908	0	0.273504937813192	1	0
Nepenthes_gracilis_Nepgr012946	-0.186306812476406	0.936837365254815	0	-2.04421512646466	0.908609296935453	0	NA	NA	NA	-2.63920832886821	1	0	1.40577872582544	0.606794991745621	0	-26.548331059637	1	0
Nepenthes_gracilis_Nepgr012947	0.0947949420436398	0.672478424366042	0	0.0924626415581926	0.950492545475557	0	-0.033953929629412	0.998328449652638	0	0.0871749449834827	1	0	0.0335897064784252	0.911983871615931	0	0.0647957330024518	1	0
Nepenthes_gracilis_Nepgr012948	0.641107505384673	0.12564113576909	0	0.192939053232113	0.908609296935453	0	0.26422315471453	0.964959653957539	0	0.8942098911916	1	0	0.780800802850986	0.273981821141026	0	-0.0306608641890111	1	0
Nepenthes_gracilis_Nepgr012949	-1.88553503563429	0.216667776973808	0	0.673421306747269	0.943314733776514	0	0.89669810854471	0.950206574026805	0	0.603526366371175	1	0	0.607603256396418	0.790257880985456	0	-0.153647117715334	1	0
Nepenthes_gracilis_Nepgr012950	0.759091682690386	0.0616937771243981	0	0.254969866212097	0.908609296935453	0	0.156741202492801	0.97059988195298	0	0.617437151460605	1	0	0.596314493517689	0.162030215149953	0	-0.11341823706503	1	0
Nepenthes_gracilis_Nepgr012951	1.22696091962682	0.169011228440031	0	NA	NA	NA	-0.725185522992939	0.950206574026805	0	-0.760943179985573	1	0	0.438514951365024	0.903855592954522	0	0.00971253159556706	1	0
Nepenthes_gracilis_Nepgr012952	-0.391460619643773	0.256871515513924	0	0.061852045111058	0.963200345699982	0	0.0692256211896751	0.990200659533668	0	0.0415300027556444	1	0	-0.108461579575858	0.757361653998269	0	-0.117453891657288	1	0
Nepenthes_gracilis_Nepgr012953	-0.0409464569343196	0.924039329082437	0	-0.0175594130535135	0.991655562877733	0	0.11956769402374	0.964123350781421	0	0.0962814128633536	1	0	-0.0670470752159709	0.869234848470545	0	-0.116711083901432	1	0
Nepenthes_gracilis_Nepgr012954	0.522161437515851	0.244584806451234	0	-0.0960379561925189	0.970830578114059	0	0.0258681895350277	1	0	-0.220868827327807	1	0	0.0262804287977003	0.981940413680481	0	0.0846684495987464	1	0
Nepenthes_gracilis_Nepgr012955	-0.642654921678394	0.22572709306061	0	-0.23571200402993	0.908609296935453	0	0.187175402268243	0.950206574026805	0	0.0572188489797298	1	0	0.02252818115136	0.973190172820169	0	-0.00510876696678686	1	0
Nepenthes_gracilis_Nepgr012956	-0.930599129054647	0.0874318092886645	0	-0.339264937462044	0.911327099391003	0	0.169190694481511	0.973975041657859	0	0.327006973645293	1	0	-0.205678452487696	0.827245446413424	0	-0.0545530852782825	1	0
Nepenthes_gracilis_Nepgr012957	-2.08240349904629	0.33232706340069	0	-1.66539520960524	0.908609296935453	0	0.991899412889427	0.950206574026805	0	1.17835785735614	1	0	-0.933399015798669	0.600705359470708	0	0.0480493188592774	1	0
Nepenthes_gracilis_Nepgr012959	0.206234409993719	0.650151322996085	0	0.0409987777275713	0.986850179753146	0	-0.289965670564803	0.950206574026805	0	0.0653947623790838	1	0	0.197373748544662	0.625978435240931	0	-0.0216270298659094	1	0
Nepenthes_gracilis_Nepgr012960	-0.0665959144080439	0.755434729432668	0	-0.0890806762749161	0.910103933093987	0	-0.0492555337206237	0.99313618329395	0	-0.0228341665525971	1	0	0.0410827798257412	0.886267725731726	0	0.0812946693927525	1	0
Nepenthes_gracilis_Nepgr012961	-0.0664201611624105	0.780589284444116	0	0.0442572059112258	0.966017277582558	0	-0.231221690657224	0.956585120846127	0	-0.0868344315890504	1	0	0.0216241567498443	0.961927058077831	0	-0.0430204002441545	1	0
Nepenthes_gracilis_Nepgr012962	-0.21439576258734	0.596556063357679	0	0.109491855104144	0.957469686736725	0	0.0983875166947419	0.990853356543612	0	-0.161575339573003	1	0	0.0952446386292216	0.871227251033955	0	-0.0398962539691361	1	0
Nepenthes_gracilis_Nepgr012963	-1.01099051950357	0.364728064946558	0	-0.103435954592139	0.976750109083285	0	0.117287483381316	0.997848793755656	0	-0.697813938328947	1	0	-0.135544504143763	0.935473131341638	0	0.236907824013428	1	0
Nepenthes_gracilis_Nepgr012964	-20.4575345745673	0.393085806254556	0	-0.64838066240633	0.99803938702013	0	-0.385997949362329	0.998368349047757	0	-0.235247200132832	1	0	-19.4527170593672	0.442852783507494	0	2.43522383199288	1	0
Nepenthes_gracilis_Nepgr012965	0.86263826859617	0.042508148476741	1	0.209856897380229	0.947595704021176	0	-0.0207361707466909	1	0	0.645226503437309	1	0	0.921837635629447	0.400828611762359	0	0.577054055262535	1	0
Nepenthes_gracilis_Nepgr012966	-21.1948762188714	0.336111125070425	0	-1.31580142868299	0.908609296935453	0	-24.0277734948782	0.950206574026805	0	-28.1804241475667	1	0	-2.98751800569774	0.225481370628448	0	-27.106223855397	1	0
Nepenthes_gracilis_Nepgr012967	NA	NA	NA	NA	NA	NA	NA	NA	NA	-0.91331910524547	1	0	NA	NA	NA	NA	NA	NA
Nepenthes_gracilis_Nepgr012968	-0.378810305643642	0.463287410571296	0	-0.470469346215288	0.908609296935453	0	-0.271669008922006	0.992278512035281	0	-0.655625495481146	1	0	-1.34184550271823	0.112503596453699	0	-0.320410860876994	1	0
Nepenthes_gracilis_Nepgr012969	0.751827925963045	0.0631717624862279	0	0.177160455396555	0.908609296935453	0	0.125560577333427	0.971110568218905	0	0.060824139959438	1	0	0.713038337504695	0.153104341147071	0	0.137302707246345	1	0
Nepenthes_gracilis_Nepgr012970	-0.915325183979697	0.22572709306061	0	-0.227450587056509	0.91958464009894	0	-0.629654592899149	0.950206574026805	0	0.0350622276252217	1	0	-0.917930838386521	0.283528167356285	0	-0.231008187959493	1	0
Nepenthes_gracilis_Nepgr012971	0.119576987511987	0.582126447125571	0	-0.0909939553655246	0.921203501789386	0	0.415399982912323	0.950206574026805	0	0.337421337313543	1	0	0.126797603813074	0.720635018479537	0	0.0401096413718633	1	0
Nepenthes_gracilis_Nepgr012972	-0.0834174741465237	0.708568094331267	0	-0.135530177334829	0.908609296935453	0	0.184848136592642	0.950510502050974	0	-0.00962825001817968	1	0	-0.256085861906154	0.416916956105257	0	-0.0281367049207741	1	0
Nepenthes_gracilis_Nepgr012973	-0.0253298422821437	0.929950244551281	0	-0.00364335045308017	0.99803938702013	0	-0.107778712218401	0.985229173395658	0	-0.0288485312566937	1	0	0.0238166995174325	0.943198448731276	0	0.0617737131850546	1	0
Nepenthes_gracilis_Nepgr012974	-0.566403852098076	0.698529733845922	0	-1.563852439075	0.908609296935453	0	0.0588743164197325	1	0	0.747899217380888	1	0	1.00830473594278	0.639006178045017	0	-0.0233822923438574	1	0
Nepenthes_gracilis_Nepgr012975	-19.8706903514424	0.519430327743021	0	0.670367516453204	0.965191276986563	0	1.65855404622822	0.950206574026805	0	-0.27621718371636	1	0	0.13023584764235	0.989358769533442	0	-1.19886470206505	1	0
Nepenthes_gracilis_Nepgr012976	0.0207889578625924	0.950306906460561	0	-0.0196057580154818	0.990894195700144	0	-0.0375072635929854	0.998552375644436	0	-0.0609407340208037	1	0	-0.082640481398041	0.789906418918657	0	-0.015621240139053	1	0
Nepenthes_gracilis_Nepgr012977	-0.17997492816503	0.693715250266692	0	0.0352528020984781	0.989353468065098	0	-0.0916656366707631	0.998368349047757	0	0.48778168187414	1	0	-0.599019292840682	0.450181497958164	0	0.116067205814623	1	0
Nepenthes_gracilis_Nepgr012978	-0.0764467966003803	0.97211578332623	0	-0.342331902915306	0.969189750057532	0	0.765557117898476	0.981493469639079	0	-1.00544054853945	1	0	-0.288206378196457	0.909136096371455	0	0.294247464574578	1	0
Nepenthes_gracilis_Nepgr012979	0.176805417904726	0.713389655219893	0	0.0772805815390711	0.980079271197786	0	-0.38696614927339	0.950206574026805	0	-0.387309382569575	1	0	0.000448505836432744	0.998375292187363	0	0.117779935012599	1	0
Nepenthes_gracilis_Nepgr012980	-0.485707906625107	0.142686198881087	0	-0.224533493668465	0.91618277261961	0	0.704548200938746	0.950206574026805	0	0.209919216207204	1	0	-0.372841844812029	0.281998061997493	0	0.0578274777694094	1	0
Nepenthes_gracilis_Nepgr012981	-0.659124259708497	0.593314101103272	0	0.161536459378667	0.984109928446173	0	0.959383099149996	0.950206574026805	0	1.0193811745914	1	0	-0.284692505133112	0.915067779764642	0	0.379483272737607	1	0
Nepenthes_gracilis_Nepgr012982	0.384765167953113	0.15637815028806	0	-0.0674300887817427	0.942731902159518	0	0.0771056446597562	0.985419318124487	0	0.288252742063001	1	0	0.184941828280859	0.498695233385386	0	0.0977264102308766	1	0
Nepenthes_gracilis_Nepgr012983	-0.247493086565834	0.313684719580153	0	0.0609405931538305	0.95764380699543	0	0.0519258430326088	0.999400609806358	0	-0.284738804243006	1	0	-0.262364795558572	0.615458660464158	0	-0.33317223764708	1	0
Nepenthes_gracilis_Nepgr012984	-0.249012773790128	0.628650989284233	0	0.314187974139339	0.908609296935453	0	-0.0593633536261278	1	0	0.0442381173719069	1	0	-0.306566807247224	0.66441188213619	0	-0.334356893918389	1	0
Nepenthes_gracilis_Nepgr012985	-0.114882652991976	0.783158393788463	0	-0.0152419939710784	0.99803938702013	0	0.380860907605539	0.950206574026805	0	-0.12755616321818	1	0	0.214990843008756	0.685856306660926	0	-0.421305575850138	1	0
Nepenthes_gracilis_Nepgr012986	0.207858156182114	0.680793819133965	0	-20.375236296117	0.908609296935453	0	27.4828822089095	0.950206574026805	0	-25.8162879763549	1	0	-3.91038452176177	0.270283468238798	0	-0.399953265004047	1	0
Nepenthes_gracilis_Nepgr012987	0.0451984790853501	0.84735753437165	0	-0.0462759333697402	0.957469686736725	0	-0.149340763654639	0.966786948510249	0	0.206123603137682	1	0	-0.0714099424498382	0.823008517318259	0	0.0842400791289339	1	0
Nepenthes_gracilis_Nepgr012988	0.00620895943519706	0.984277477362254	0	0.0191446923891743	0.991655562877733	0	0.149404323447204	0.985419318124487	0	-0.313786867313514	1	0	0.0821378255108147	0.818544738405434	0	0.148850878698219	1	0
Nepenthes_gracilis_Nepgr012989	0.132423335632733	0.536417166661166	0	0.108205751156614	0.929880752454749	0	0.0657474583432318	0.992278512035281	0	0.211281227737802	1	0	0.11265789210715	0.708363918487798	0	-0.0128865598561561	1	0
Nepenthes_gracilis_Nepgr012990	-0.551844049392224	0.171042309596232	0	0.554353851795371	0.908609296935453	0	-0.241915850765368	0.98339479284398	0	-0.0911669291925614	1	0	0.119160054482614	0.912757924444682	0	-0.259352768644409	1	0
Nepenthes_gracilis_Nepgr012991	-0.44307330352232	0.350424388656675	0	0.750543943419846	0.908609296935453	0	0.000273527886886171	1	0	-0.506962358424306	1	0	0.257461522644389	0.766450972491022	0	-0.608393745798063	1	0
Nepenthes_gracilis_Nepgr012992	-0.259961511882077	0.631639515285503	0	0.869957534681884	0.908609296935453	0	-0.406303033016329	0.983068593125701	0	0.280637786918325	1	0	-0.200672328047853	0.877873888343902	0	-0.503743831063085	1	0
Nepenthes_gracilis_Nepgr012993	25.895352181484	0.166645610892424	0	-0.347575063126173	0.996671175538955	0	-25.0005249449399	0.950206574026805	0	23.2724220886748	1	0	NA	NA	NA	22.3950641804847	1	0
Nepenthes_gracilis_Nepgr012994	-0.172135363606072	0.492095221961502	0	-0.103685958458026	0.908609296935453	0	-0.39893909841577	0.950206574026805	0	-0.0490858616771401	1	0	-0.61248043063056	0.106445515935719	0	-0.018815486588073	1	0
Nepenthes_gracilis_Nepgr012995	-0.140128128274778	0.744710886698928	0	0.158451941182642	0.908609296935453	0	-0.0705829781919398	0.992278512035281	0	-0.330520679275486	1	0	0.0695222053818334	0.882290052510373	0	-0.121130213712632	1	0
Nepenthes_gracilis_Nepgr012996	2.25820203926591	0.501692855409765	0	2.68716910809936	0.908609296935453	0	-0.559694794667643	0.989317769361881	0	1.60114023230528	1	0	0.483400167383262	0.856717453907652	0	0.674669905756838	1	0
Nepenthes_gracilis_Nepgr012997	-0.333409086382194	0.333326965480058	0	0.0226315576553606	0.989982640837951	0	0.0220262582026303	1	0	0.00220590377887842	1	0	0.0932190013102296	0.823390867509235	0	-0.153562519297106	1	0
Nepenthes_gracilis_Nepgr012998	0.0244674048982905	0.91890653167095	0	-0.096114223225829	0.908609296935453	0	-0.0180280112516407	1	0	0.278490702052459	1	0	-0.337932630080138	0.207487411650765	0	-0.00766412355121382	1	0
Nepenthes_gracilis_Nepgr012999	-0.00820204600029673	0.982538955859861	0	0.266075144044739	0.908609296935453	0	0.439355978030441	0.950206574026805	0	-0.00312966186843777	1	0	0.143315821712088	0.783060540565005	0	0.021231389924357	1	0
Nepenthes_gracilis_Nepgr013000	-0.158187905771126	0.674283317759441	0	-0.087855387178708	0.94297282788668	0	-0.177512450547674	0.950206574026805	0	-0.237968787956737	1	0	-0.0956216785472286	0.744721024310558	0	-0.144997813842632	1	0
Nepenthes_gracilis_Nepgr013001	-21.1931832208025	0.336042636825283	0	26.7624440937503	0.908609296935453	0	2.30943979783516	0.950206574026805	0	-25.8162879763549	1	0	-0.432316798210274	0.890780255690285	0	-1.19066378571906	1	0
Nepenthes_gracilis_Nepgr013002	0.10269618926232	0.686937299790045	0	0.0170411813785556	0.993246939314325	0	-0.130225424583941	0.963753532476234	0	-0.0989009743062983	1	0	0.0564526537313963	0.885780092499868	0	-0.0447583741913871	1	0
Nepenthes_gracilis_Nepgr013003	0.302689084609708	0.796744484316525	0	0.119388314748837	0.984510590259857	0	1.38610026758747	0.950206574026805	0	-0.495977822818841	1	0	0.854474560441361	0.691770459549566	0	0.254554809209257	1	0
Nepenthes_gracilis_Nepgr013004	0.571806401978407	0.629084510467028	0	0.167598355534272	0.947423603587126	0	0.107427029776612	1	0	-0.304792983304775	1	0	0.0763335334102564	0.974289310663377	0	0.0363371232555583	1	0
Nepenthes_gracilis_Nepgr013005	-17.4531345954536	1	0	-0.328126447677413	0.9820656434226	0	0.914311409332714	0.985419318124487	0	-27.3217978623601	1	0	2.00576402805992	0.679582096387795	0	1.67978661807867	1	0
Nepenthes_gracilis_Nepgr013006	-0.118532170119773	0.663161107154523	0	-0.0319892788435734	0.985800032327924	0	0.181997650199001	0.950206574026805	0	0.36748222241714	1	0	-0.243977395547185	0.495637890784058	0	0.181975185435958	1	0
Nepenthes_gracilis_Nepgr013007	0.120563338602155	0.596556063357679	0	-0.0619572830647765	0.95175561735548	0	0.209633450123908	0.9717837955858	0	0.331668940995394	1	0	-0.0581499875885392	0.848961211663972	0	0.0589788677862675	1	0
Nepenthes_gracilis_Nepgr013008	0.38676098018791	0.175645921541831	0	-0.0132233119783773	0.99803938702013	0	-0.0995055871781529	0.991381793865192	0	-0.218722651579402	1	0	0.39910903645352	0.330531851581663	0	-0.0851647145212624	1	0
Nepenthes_gracilis_Nepgr013009	1.21893306487964	0.0380097498227156	1	0.126452149015009	0.969625020215546	0	0.984681358196066	0.950206574026805	0	1.08307592478059	1	0	0.53243665007744	0.376229477733349	0	0.621734543350219	1	0
Nepenthes_gracilis_Nepgr013010	1.11760961658767	0.0190143808960633	1	0.183204315343861	0.908609296935453	0	0.243006351291124	0.950206574026805	0	0.0756868022039328	1	0	0.760366867255977	0.0859070634727967	0	0.153639221245202	1	0
Nepenthes_gracilis_Nepgr013011	1.22430125610251	0.0153913041502847	1	0.154371286864216	0.915648243912422	0	0.312096705727603	0.950206574026805	0	-0.244705543321826	1	0	0.884861093146156	0.11714972157469	0	-0.129707776863068	1	0
Nepenthes_gracilis_Nepgr013012	0.595231892860272	0.492770044570611	0	-0.426585473729325	0.908609296935453	0	-1.44319757133516	0.950206574026805	0	-0.535486690246626	1	0	-0.133786599483226	0.892976693942916	0	-0.253970250314578	1	0
Nepenthes_gracilis_Nepgr013013	0.786561630603247	0.0784524132514266	0	0.0129010889252399	0.99803938702013	0	0.275005376997774	0.950206574026805	0	-0.297028555806728	1	0	0.223882157064271	0.549586407357103	0	0.140934340391436	1	0
Nepenthes_gracilis_Nepgr013014	-0.565843349603271	0.329837070377807	0	0.0871044382247135	0.978346365906875	0	-0.0589370901304456	0.999492077008167	0	-0.272745611194228	1	0	-0.0804047832171735	0.89880869881062	0	-0.523039173729245	1	0
Nepenthes_gracilis_Nepgr013015	0.274026321057539	0.340498993645321	0	-0.076436254120205	0.941645742692654	0	-0.322254857085815	0.950206574026805	0	-0.192322018453337	1	0	0.1234373065253	0.685856306660926	0	-0.0839396741081959	1	0
Nepenthes_gracilis_Nepgr013016	-0.64455992468169	0.0623138982686084	0	-0.0114788402365225	0.99803938702013	0	-0.201972675233655	0.966786948510249	0	-0.116977161346126	1	0	-0.155473393533246	0.668641929216353	0	-0.227604195723332	1	0
Nepenthes_gracilis_Nepgr013017	0.586256548607485	0.0644183177436074	0	0.109240244987703	0.938917044644215	0	0.427655916754659	0.950206574026805	0	0.48321297459333	1	0	0.349556215706777	0.389414176456971	0	0.364721030274742	1	0
Nepenthes_gracilis_Nepgr013018	-19.8706903514424	0.519430327743021	0	25.8850976684496	0.908609296935453	0	NA	NA	NA	NA	NA	NA	NA	NA	NA	-25.7127221695935	1	0
Nepenthes_gracilis_Nepgr013019	0.209750273133473	0.628001645633714	0	0.102619778885911	0.972992956742854	0	0.0934592547682458	0.989317769361881	0	-0.362264036362235	1	0	-0.515810001166537	0.295804212237956	0	0.353369919927925	1	0
Nepenthes_gracilis_Nepgr013020	0.257535461952202	0.26799309806951	0	0.121060344228738	0.939406200920565	0	-0.0281739795279492	1	0	0.020068110977844	1	0	0.210329822867623	0.559689177480032	0	0.240101312672474	1	0
Nepenthes_gracilis_Nepgr013021	0.294700454028474	0.483235472273054	0	0.143813684161744	0.908609296935453	0	-0.427474549915676	0.950206574026805	0	-0.425344477417886	1	0	0.00612282941884956	0.988577766427302	0	-0.173831816261927	1	0
Nepenthes_gracilis_Nepgr013022	0.762210458034289	0.0545951175556233	0	0.035061099655028	0.991160259171183	0	-0.166746146543714	0.989317769361881	0	-0.146677585027764	1	0	-0.821657224318178	0.226603660933368	0	0.214197383071268	1	0
Nepenthes_gracilis_Nepgr013023	0.139371922287797	0.943461009066873	0	NA	NA	NA	-1.63766952469182	0.9717837955858	0	-30.5990152717856	1	0	25.3438922473221	0.547989191743378	0	-26.548331059637	1	0
Nepenthes_gracilis_Nepgr013024	0.806658134557747	0.208165128501364	0	0.446580101363895	0.925754053460448	0	0.558475815250267	0.950206574026805	0	0.594665209344416	1	0	0.924071713545568	0.575753547372508	0	-0.02212699590737	1	0
Nepenthes_gracilis_Nepgr013025	0.32269337414353	0.25652448479343	0	0.167870483638497	0.908609296935453	0	0.0703452111626497	0.989317769361881	0	0.0125048638942644	1	0	0.224592939839543	0.492373133839335	0	0.133840864513023	1	0
Nepenthes_gracilis_Nepgr013026	-0.577511730499562	0.688939001234261	0	0.547359562734417	0.93322563031792	0	1.78678616608868	0.962335991747694	0	-0.821622420511741	1	0	-1.38510765363164	0.734658487705638	0	-0.0895103062119031	1	0
Nepenthes_gracilis_Nepgr013027	-0.340527636209789	0.468923056258666	0	-0.0990427192415417	0.912359897988808	0	-0.339036851460795	0.950206574026805	0	-0.282963503511398	1	0	-0.229312756274393	0.56843001088024	0	-0.231859706026219	1	0
Nepenthes_gracilis_Nepgr013028	1.31820186777014	0.239724490354322	0	-0.154546358702349	0.967934442624525	0	0.981629674827447	0.950206574026805	0	0.992640695536597	1	0	1.55303226759438	0.477197461170878	0	-0.384341055520968	1	0
Nepenthes_gracilis_Nepgr013029	-1.43957245987226	0.0419873216968542	1	0.238057234618331	0.908609296935453	0	0.254704743884867	0.959346419524153	0	-0.547674138925213	1	0	-0.408048210957817	0.675786913919965	0	-0.885660383667545	1	0
Nepenthes_gracilis_Nepgr013030	0.197357009073755	0.46925884366467	0	0.237335319294274	0.908609296935453	0	0.0623418373573088	0.991393437863691	0	0.0494266263617025	1	0	0.210935433729372	0.491829285734455	0	-0.109387752548489	1	0
Nepenthes_gracilis_Nepgr013031	1.06489435837569	0.257163633127288	0	0.386374802959721	0.944760116964549	0	1.05485941195677	0.950206574026805	0	1.16485369174895	1	0	-0.114627852843286	0.956677232503301	0	0.39549811099139	1	0
Nepenthes_gracilis_Nepgr013034	0.149872151679393	0.852493509938018	0	-0.190172795313542	0.924070661443091	0	0.99219374121452	0.950206574026805	0	0.914035841380255	1	0	0.164065418719803	0.927872633588268	0	-0.355769067853555	1	0
Nepenthes_gracilis_Nepgr013035	0.235194369334447	0.955910323376633	0	25.6283857811281	0.908609296935453	0	0.776642043136962	0.981493469639079	0	0.75299017789385	1	0	3.2190996478958	0.279090928382163	0	0.515327383638849	1	0
Nepenthes_gracilis_Nepgr013036	-0.0507594952955457	0.987303834872515	0	27.8301199081915	0.908609296935453	0	-0.402845434149883	0.984515234534959	0	0.168783202517089	1	0	2.10574764023219	0.399208699268205	0	-0.0717253328612393	1	0
Nepenthes_gracilis_Nepgr013037	0.0768911007949118	0.88810346642377	0	0.00452727640720063	0.99803938702013	0	0.424145346831121	0.950206574026805	0	0.552949547421267	1	0	-0.0619004384841517	0.949981536118809	0	0.263012840739018	1	0
Nepenthes_gracilis_Nepgr013038	-0.281059919994247	0.563798786325274	0	-0.13837918596669	0.949702983044869	0	-0.530468008090529	0.950585585372974	0	-0.338010441953492	1	0	-0.316090257552357	0.676051021786781	0	-0.247543685645818	1	0
Nepenthes_gracilis_Nepgr013039	0.30070372572571	0.831415220421707	0	0.565570961205028	0.978079885250466	0	0.0889319521431573	1	0	-2.57977971335114	1	0	1.05074473678523	0.690905189258144	0	-0.113431988752511	1	0
Nepenthes_gracilis_Nepgr013040	-0.291269572300441	0.559096884792199	0	0.779010229901373	0.908609296935453	0	0.172776468764724	0.992963776729029	0	0.644296482656073	1	0	0.316612369815923	0.87683347402828	0	-0.0554578680006008	1	0
Nepenthes_gracilis_Nepgr013041	-0.206718873697887	0.866309732416903	0	0.525888148771617	0.911327099391003	0	0.204836344277639	1	0	NA	NA	NA	-0.86976415235765	0.883631371645961	0	-1.13318859158202	1	0
Nepenthes_gracilis_Nepgr013042	-0.818102263821888	0.242727149086288	0	-0.0606197677722795	0.978346365906875	0	-0.514167774973796	0.950206574026805	0	-0.480911161524894	1	0	-0.866512140939686	0.204464461055138	0	-0.400502356871337	1	0
Nepenthes_gracilis_Nepgr013043	0.360111571142949	0.501379230902474	0	-0.169432504000311	0.950368175095906	0	0.103615070939922	0.992463549780444	0	0.046793623375911	1	0	0.438255498505819	0.488606247159044	0	-0.0510542569356476	1	0
Nepenthes_gracilis_Nepgr013044	0.00930511268837542	0.99093074338775	0	0.064801763036689	0.971692820467224	0	-0.27412810149221	0.960584937821797	0	-0.119394985617962	1	0	0.0390775490931814	0.967614226895872	0	-0.282739671830704	1	0
Nepenthes_gracilis_Nepgr013045	-0.514318197399777	0.576725358383495	0	-0.235966105085405	0.949210283504572	0	-0.857913516049809	0.964987394619533	0	-0.334563538897195	1	0	0.386161399742369	0.712344160983516	0	0.383015927353667	1	0
Nepenthes_gracilis_Nepgr013046	-0.505163047682975	0.145308984614069	0	-0.174485989556532	0.908609296935453	0	-0.0807741158259514	0.992963776729029	0	-0.134373894171373	1	0	-0.407581036269155	0.346993774681019	0	0.0061201834569129	1	0
Nepenthes_gracilis_Nepgr013047	-1.02514786224911	0.0623770095577489	0	-0.126367495925654	0.93236176758371	0	0.148782216091069	0.989317769361881	0	-0.392811612876499	1	0	-0.555941080338211	0.359887960173323	0	-0.18455023621275	1	0
Nepenthes_gracilis_Nepgr013048	0.143004139129768	0.760749064025315	0	-0.234880345725004	0.941664369755187	0	0.952121879794548	0.950206574026805	0	0.123775106731975	1	0	0.671473008230825	0.440941925236347	0	0.0102031017156854	1	0
Nepenthes_gracilis_Nepgr013049	-0.390927722789744	0.156632957975402	0	0.0732345493888058	0.957469686736725	0	0.236612101308506	0.950206574026805	0	0.151472769145805	1	0	0.316385237955322	0.683772656317915	0	0.189806805158479	1	0
Nepenthes_gracilis_Nepgr013050	1.37220300648935	0.0288197555300733	1	0.225856472068502	0.908609296935453	0	0.174986782067501	0.959505130456706	0	0.00425276332614111	1	0	1.15511130580246	0.050797820330536	0	0.133755995037461	1	0
Nepenthes_gracilis_Nepgr013051	1.18410175685844	0.0382863560407713	1	0.450920804226703	0.908609296935453	0	0.369036043989322	0.959867837746385	0	1.05329780464593	1	0	1.26932337016914	0.132575199407961	0	0.458483702442038	1	0
Nepenthes_gracilis_Nepgr013052	0.938233259370842	0.104345426861068	0	0.757043695832435	0.908609296935453	0	0.451070715661009	0.950206574026805	0	0.913503599638185	1	0	1.68266019436308	0.187265198805346	0	0.626825284167163	1	0
Nepenthes_gracilis_Nepgr013053	NA	NA	NA	NA	NA	NA	26.8979197081883	0.950206574026805	0	NA	NA	NA	24.7589297466009	0.5943382558702	0	NA	NA	NA
Nepenthes_gracilis_Nepgr013054	0.211366775685336	0.712690300964311	0	0.0317757866107531	0.995049700207438	0	0.428296207343379	0.950206574026805	0	0.384776380699535	1	0	0.30703926768842	0.71764354306834	0	0.531689935652341	1	0
Nepenthes_gracilis_Nepgr013057	0.853558743262859	0.66662470950104	0	-22.6150610600595	0.908609296935453	0	-2.13184704249182	0.950206574026805	0	1.29446851574057	1	0	26.0780452723994	0.516738279674402	0	-0.812146717508059	1	0
Nepenthes_gracilis_Nepgr013058	-0.612894011166618	0.863071591879117	0	-20.375236296117	0.908609296935453	0	NA	NA	NA	NA	NA	NA	NA	NA	NA	NA	NA	NA
Nepenthes_gracilis_Nepgr013059	0.106324294655293	0.711636119599372	0	0.0222846611887757	0.9820656434226	0	0.194190195461642	0.950206574026805	0	-0.155739010483645	1	0	0.24024514615307	0.550226597390573	0	-0.0579074371522186	1	0
Nepenthes_gracilis_Nepgr013060	-0.598578108562936	0.116498136126118	0	-0.094217647803859	0.922465239919015	0	0.0151139350117795	1	0	-0.08655795337258	1	0	-0.232531407202041	0.606794991745621	0	-0.18527830804123	1	0
Nepenthes_gracilis_Nepgr013061	-0.162744714281262	0.537008544542348	0	-0.0737048760588372	0.941474927149554	0	-0.310833079833538	0.950206574026805	0	-0.152003797059269	1	0	-0.0507265797757661	0.896550957157928	0	-0.127984085766959	1	0
Nepenthes_gracilis_Nepgr013062	1.07446470678555	0.567858614012366	0	0.446248182857279	0.981920125173012	0	1.4360389762887	0.950206574026805	0	21.4796719669676	1	0	0.184428889575533	0.980468190435985	0	0.456769941045815	1	0
Nepenthes_gracilis_Nepgr013063	-0.521416612646755	0.11103194611922	0	-0.181121063199358	0.908609296935453	0	-0.415432298620615	0.950206574026805	0	-0.30522179031483	1	0	0.439534178551746	0.534355812549493	0	0.0372055960383513	1	0
Nepenthes_gracilis_Nepgr013064	0.523624317854598	0.0750862628692876	0	0.0717749296762253	0.928505770631719	0	-0.0769472673264122	0.989317769361881	0	0.0229980777750196	1	0	0.426000841620002	0.236658527345708	0	0.0125200817804867	1	0
Nepenthes_gracilis_Nepgr013065	-1.17441067135938	0.481789084407156	0	0.592152344779113	0.982269557467581	0	0.196905357639821	0.998368349047757	0	1.46683300966317	1	0	1.45542020721744	0.611262232132618	0	0.400015254313393	1	0
Nepenthes_gracilis_Nepgr013066	0.100187358244495	0.812097790833231	0	0.125586756906867	0.94170503707185	0	0.342217043712544	0.950206574026805	0	0.710160643075314	1	0	0.805306738935707	0.144512103796999	0	0.184406628711324	1	0
Nepenthes_gracilis_Nepgr013067	0.631104452412453	0.231887967764062	0	-0.013541176449321	0.99803938702013	0	0.600932336233184	0.950206574026805	0	0.232744433676976	1	0	0.385536326792508	0.384035285545338	0	0.148801951538246	1	0
Nepenthes_gracilis_Nepgr013068	1.33823322955497	0.0462629868136547	1	-0.216892654742846	0.923507926951784	0	0.811185558556183	0.950206574026805	0	1.01150993967775	1	0	0.625214947528093	0.269010923499875	0	0.419645604417495	1	0
Nepenthes_gracilis_Nepgr013069	2.15226241759725	0.133143701167358	0	1.5102865591851	0.908609296935453	0	0.603593880656996	0.960698425314356	0	1.1167763333167	1	0	-0.596194765862623	0.740113088729384	0	-0.547122571668459	1	0
Nepenthes_gracilis_Nepgr013070	-0.181049254750457	0.459518420012658	0	-0.0649076723800999	0.947844218225557	0	-0.0846446762357154	0.985229173395658	0	0.122712382925169	1	0	-0.335228016493993	0.301306266241355	0	0.0498454598774405	1	0
Nepenthes_gracilis_Nepgr013071	-0.365473545976918	0.485227551345386	0	0.0808697839263122	0.971125815493756	0	-0.528997576361522	0.950206574026805	0	0.448420290750706	1	0	0.139528869785869	0.836091291204285	0	-0.297963875539325	1	0
Nepenthes_gracilis_Nepgr013072	-1.88026671910455	0.0814366955803498	0	-0.118358056026734	0.978346365906875	0	-2.18687908843038	0.950206574026805	0	-0.255213840777313	1	0	-0.951017513038096	0.573028423932432	0	-0.964291100692879	1	0
Nepenthes_gracilis_Nepgr013073	-19.0226019709414	0.596556063357679	0	NA	NA	NA	-24.2483541572242	0.950206574026805	0	-1.22057466316767	1	0	0.689871512301954	0.877065647487721	0	0.354256316505757	1	0
Nepenthes_gracilis_Nepgr013074	0.447693001978363	0.236067677051768	0	0.143415944143243	0.908609296935453	0	-0.191197738609757	0.985181838291246	0	0.194820143890682	1	0	0.268934659813338	0.42340877572567	0	0.694789132968756	1	0
Nepenthes_gracilis_Nepgr013075	1.38710598883338	0.759007750207274	0	2.30521728805599	0.908609296935453	0	0.749049695204843	0.985229173395658	0	1.52005037506146	1	0	24.7589297466009	0.5943382558702	0	-1.28625460726866	1	0
Nepenthes_gracilis_Nepgr013076	-1.10093242450682	0.0812697875242404	0	-0.272523686056466	0.908609296935453	0	0.0396324665942416	1	0	-0.557096047364356	1	0	-0.719381849371659	0.184088067336133	0	-0.438399849708212	1	0
Nepenthes_gracilis_Nepgr013077	0.0054085356780007	0.984417486201123	0	0.0540504531189274	0.957469686736725	0	0.492611593700422	0.950206574026805	0	0.4315565418771	1	0	-0.234032598150876	0.496181006607661	0	0.0831902450245074	1	0
Nepenthes_gracilis_Nepgr013078	-1.24398578748759	0.231477589304498	0	-0.043091607334925	0.993708025016698	0	-0.518664725844472	0.980035611990984	0	-0.327275202841413	1	0	0.0885982106567482	0.963789147838941	0	-0.376883434187304	1	0
Nepenthes_gracilis_Nepgr013079	0.0685537310936848	0.77314307103065	0	0.0116029607959671	0.995525866295869	0	-0.214965228034341	0.950206574026805	0	-0.107543797382318	1	0	0.033596431889201	0.919072794780687	0	0.0265945942293975	1	0
Nepenthes_gracilis_Nepgr013080	0.153989727516983	0.579025785973127	0	0.0779793751124895	0.949017410447104	0	0.219758662196062	0.950206574026805	0	0.205440479220934	1	0	0.0512055772318334	0.898817184530946	0	0.0330309776471083	1	0
Nepenthes_gracilis_Nepgr013081	-0.132903437846637	0.778106122979357	0	0.086601393707519	0.989148136879903	0	-0.0455495498398104	1	0	0.0326421058525614	1	0	-0.295311478072509	0.688887296366374	0	-0.354114023279062	1	0
Nepenthes_gracilis_Nepgr013082	-0.781726128723195	0.160978784685992	0	-0.243743823502603	0.908609296935453	0	-0.609324094599692	0.950206574026805	0	-0.260126319537758	1	0	-0.56563749598352	0.174920906975379	0	-0.246431910104489	1	0
Nepenthes_gracilis_Nepgr013083	0.0492170139081622	0.854774392128277	0	0.0856298985031057	0.928812345475101	0	-0.0232754674638009	1	0	0.0794884832115219	1	0	0.279607929625536	0.496181006607661	0	0.0143757387677699	1	0
Nepenthes_gracilis_Nepgr013084	-0.41668095133781	0.227299428746315	0	0.0566535913457198	0.968169731077052	0	-0.14101419659254	0.990200659533668	0	0.21726494389792	1	0	0.596571968652039	0.14180557107903	0	0.199214108531404	1	0
Nepenthes_gracilis_Nepgr013085	-0.116908910712137	0.746027590314078	0	0.0539593861567731	0.976229461413467	0	0.293376283594413	0.950206574026805	0	0.0640082583008068	1	0	0.363556208256851	0.46374051751108	0	0.172633866929718	1	0
Nepenthes_gracilis_Nepgr013086	0.24471894774735	0.480332576551484	0	-0.155368790601546	0.908609296935453	0	-0.14233486641114	0.973972160825163	0	-0.011643275730421	1	0	0.0456129511784376	0.907490193972746	0	0.0982744138827591	1	0
Nepenthes_gracilis_Nepgr013087	-0.199172392500431	0.499921817036072	0	-0.186869200439091	0.908609296935453	0	-0.0387457820383688	1	0	0.0683229175030604	1	0	-0.301179543685823	0.527542240641432	0	0.0814204751642222	1	0
Nepenthes_gracilis_Nepgr013088	0.00922076276745187	0.97624083008235	0	-0.10970988000396	0.923136848071429	0	-0.0456058843227503	0.998368349047757	0	-0.124127112113557	1	0	-0.015171503753983	0.977227993671823	0	-0.0777404158278845	1	0
Nepenthes_gracilis_Nepgr013089	-0.0203766162348629	0.951425796959958	0	0.080448106357986	0.934914255748935	0	0.15892660827061	0.973972160825163	0	0.326831985480228	1	0	0.321699752413112	0.483327050465004	0	0.0325701937031564	1	0
Nepenthes_gracilis_Nepgr013090	0.519768547535117	0.0605289003599465	0	0.000248962964098709	0.999122252364544	0	-0.342269089112445	0.950206574026805	0	0.0504796389367179	1	0	0.387040469980732	0.290527564525809	0	0.115513112602617	1	0
Nepenthes_gracilis_Nepgr013091	NA	NA	NA	NA	NA	NA	26.4528248477814	0.950206574026805	0	NA	NA	NA	NA	NA	NA	NA	NA	NA
Nepenthes_gracilis_Nepgr013092	0.057272472474903	0.851252892754258	0	-0.0986404515920647	0.939332275574813	0	0.0474548966989214	0.998092640215756	0	0.135825377082318	1	0	0.183810778656749	0.596011651115925	0	0.0869637248909942	1	0
Nepenthes_gracilis_Nepgr013093	0.270460188354743	0.447740295342316	0	0.00158018048105113	1	0	0.0947316213221683	0.992278512035281	0	0.111739948923615	1	0	0.0733533583870827	0.898678119706695	0	0.103832983941944	1	0
Nepenthes_gracilis_Nepgr013094	-0.917735278342032	0.750621128655223	0	NA	NA	NA	-1.04694312260789	0.960698425314356	0	NA	NA	NA	NA	NA	NA	0.711912549607292	1	0
Nepenthes_gracilis_Nepgr013095	0.829563313721269	0.63802255420816	0	0.370081691269983	0.99882093244165	0	-0.123679114412756	1	0	-0.781460494538274	1	0	0.119548995193211	0.979728548759143	0	-0.00519328309427092	1	0
Nepenthes_gracilis_Nepgr013096	0.478524996372307	0.244875445299181	0	0.184874490508134	0.908609296935453	0	0.201122102240069	0.950206574026805	0	0.220947670485234	1	0	0.272185347129872	0.344470478616827	0	0.016372184128091	1	0
Nepenthes_gracilis_Nepgr013097	0.0388670177781911	0.878561108690765	0	0.0664478074002268	0.930929587313501	0	0.116930630093604	0.9717837955858	0	-0.108815591667033	1	0	0.0461873581161445	0.899299022865748	0	-0.0647452029922935	1	0
Nepenthes_gracilis_Nepgr013098	-1.11506560602707	0.388693737909802	0	0.296951123684645	0.908609296935453	0	-0.300803290946776	0.968073563446844	0	-0.271232852583021	1	0	0.272458213446576	0.823621697894717	0	-0.854969131185955	1	0
Nepenthes_gracilis_Nepgr013099	-0.32529049637666	0.743844641672975	0	0.206941834503077	0.950225628187073	0	-0.132386045506394	0.998092640215756	0	-0.148173198407355	1	0	-0.299135313639792	0.821095270848231	0	-0.348920651135316	1	0
Nepenthes_gracilis_Nepgr013100	-0.0116396019731271	0.994350944166217	0	0.0541564780231827	0.99803938702013	0	-0.192713866096097	0.987374109893524	0	-0.205718049381114	1	0	0.110565411044533	0.954164832482639	0	-0.31137865241447	1	0
Nepenthes_gracilis_Nepgr013101	0.354489119352328	0.114146140549274	0	0.0996627453504111	0.957178187491263	0	0.333460559643097	0.950206574026805	0	0.293084092247607	1	0	-0.0224095808352267	0.965251114280222	0	0.106357169689341	1	0
Nepenthes_gracilis_Nepgr013102	0.165678275246607	0.557991089130484	0	-0.0709055371278335	0.954759569221711	0	-0.0342140879615336	0.999492077008167	0	-0.14401007769534	1	0	-0.0101590204059363	0.988473257801375	0	-0.073764506525599	1	0
Nepenthes_gracilis_Nepgr013103	-0.938778268048295	0.0686413018054442	0	0.0763503422964682	0.975258237605377	0	-0.153758643076763	0.992963776729029	0	-0.599176432761444	1	0	0.0249079153901697	0.982969153005988	0	-0.712939169684254	1	0
Nepenthes_gracilis_Nepgr013104	-0.900196397285621	0.0382863560407713	1	0.00787127832968615	0.99803938702013	0	0.178662600618734	0.990853356543612	0	-1.17041808870979	1	0	0.253948644715422	0.614182875406884	0	-0.550270194613592	1	0
Nepenthes_gracilis_Nepgr013105	-0.320821039233504	0.503899211507516	0	0.125870605763149	0.920765648513128	0	-0.274139166268623	0.957382246635847	0	-0.236126190346457	1	0	-0.374650895006521	0.35351569735734	0	-0.215792645491799	1	0
Nepenthes_gracilis_Nepgr013106	-0.32999374931288	0.193851405951352	0	-0.112567711454492	0.908609296935453	0	-0.157939347282769	0.950206574026805	0	-0.010930845119427	1	0	-0.461356887369556	0.160973160181931	0	-0.0152043935909596	1	0
Nepenthes_gracilis_Nepgr013107	0.276955547543907	0.623570847770802	0	0.0730203164051426	0.972433683094798	0	0.499391522409202	0.950206574026805	0	0.204483151322977	1	0	-0.0869153158800584	0.899292182649496	0	-0.23705319866543	1	0
Nepenthes_gracilis_Nepgr013108	NA	NA	NA	NA	NA	NA	NA	NA	NA	22.4796719669676	1	0	NA	NA	NA	NA	NA	NA
Nepenthes_gracilis_Nepgr013109	2.82812630101193	0.181310118289093	0	1.78423333240803	0.924070661443091	0	-0.657659015962244	0.966786948510249	0	0.0589264453606417	1	0	27.6750678551337	0.19748486501944	0	NA	NA	NA
Nepenthes_gracilis_Nepgr013110	-0.93762377199745	0.0835523724622382	0	-0.204393471438631	0.908609296935453	0	0.195729213541005	0.976981408629555	0	-0.627274818587773	1	0	-0.469888573185388	0.555218340908847	0	-0.101972402464341	1	0
Nepenthes_gracilis_Nepgr013111	-0.0734127357651211	0.855010431563259	0	-0.0630669198988354	0.936550978127849	0	-0.200265111436941	0.950206574026805	0	-0.0336823863393523	1	0	0.0467260450826235	0.900663949077887	0	-0.11067553567641	1	0
Nepenthes_gracilis_Nepgr013112	0.484227995074251	0.181217146293175	0	0.0432850605198709	0.975425208685581	0	0.223673069123633	0.950206574026805	0	-0.207547632008257	1	0	0.476146719727787	0.216018993208901	0	0.0963140057210481	1	0
Nepenthes_gracilis_Nepgr013113	0.367607812391291	0.352432973693757	0	-0.101262044507477	0.956911285727934	0	0.0444564824243896	1	0	-0.0347113560561434	1	0	0.501231426565464	0.416784777373177	0	0.167923396068553	1	0
Nepenthes_gracilis_Nepgr013114	-0.645352609075603	0.0469693021750548	1	-0.156088364146376	0.908609296935453	0	0.0288395346420973	1	0	-0.240930127451367	1	0	-0.493359143650482	0.192796542383693	0	-0.244526632312214	1	0
Nepenthes_gracilis_Nepgr013115	0.415490841073161	0.0881244344256029	0	0.204420559660754	0.908609296935453	0	-0.0452514829215911	0.999400609806358	0	-0.0317706583723805	1	0	0.374678437451278	0.322252743218678	0	0.096876728918609	1	0
Nepenthes_gracilis_Nepgr013116	-0.396594230071371	0.398462783627735	0	0.0917938191867282	0.963066713626943	0	-0.133250918176014	0.989317769361881	0	-0.633488709643032	1	0	0.253984032295588	0.763835899741279	0	-0.386301021504043	1	0
Nepenthes_gracilis_Nepgr013117	-0.0675857227611356	0.817551292879147	0	0.131016256001075	0.908609296935453	0	0.183181856678798	0.959626481246166	0	-0.147000533152097	1	0	0.192812384846146	0.5943382558702	0	-0.0809879805644318	1	0
Nepenthes_gracilis_Nepgr013118	0.238784346654773	0.327963676082233	0	-0.087559790739272	0.919753453980761	0	-0.116726020850484	0.973972160825163	0	0.0619663649965947	1	0	0.03249256528429	0.927872633588268	0	-0.00252357996140162	1	0
Nepenthes_gracilis_Nepgr013119	-0.10727396005822	0.773621437607111	0	-0.0249102040236755	0.989982640837951	0	-0.11959313270429	0.984260499612848	0	-0.125246632537219	1	0	-0.195178170918188	0.723144950955919	0	0.101464876587669	1	0
Nepenthes_gracilis_Nepgr013120	0.663559693412301	0.0426856485839909	1	0.0555640629573251	0.948230828960475	0	0.0301544750543581	0.99962493292124	0	0.175062124356609	1	0	0.326820402561291	0.288829047224446	0	0.134743759316924	1	0
Nepenthes_gracilis_Nepgr013121	-0.398705348590759	0.414415380680188	0	-0.113043814661371	0.969071215644866	0	0.035496336672808	1	0	0.0341837411095831	1	0	-0.200458407714994	0.817819442576237	0	-0.191075338840261	1	0
Nepenthes_gracilis_Nepgr013122	-0.431211190165248	0.126403223587966	0	-0.262398240954175	0.908609296935453	0	0.023923328334968	1	0	0.243883188724702	1	0	-0.368151303704824	0.256510121364427	0	-0.105958734385412	1	0
Nepenthes_gracilis_Nepgr013123	-0.0951122618688593	0.705555323883248	0	-0.213369741193977	0.908609296935453	0	-0.0742257665550348	0.986584025165125	0	0.0993926243256151	1	0	-0.0106819176110253	0.983219689460209	0	-0.0457108959874191	1	0
Nepenthes_gracilis_Nepgr013124	0.047416658427121	0.949300380116396	0	0.294517534492263	0.908609296935453	0	-0.609917456355618	0.964123350781421	0	-0.271726032590708	1	0	-1.41667660652851	0.15127890655702	0	-0.296686229287721	1	0
Nepenthes_gracilis_Nepgr013125	0.320335158415146	0.341508144448367	0	0.0548660557874463	0.960850407497875	0	-0.13044013420966	0.977185328328406	0	0.177676016902639	1	0	0.144339776310028	0.667651807459951	0	-0.0864536776470555	1	0
Nepenthes_gracilis_Nepgr013126	0.209250653701614	0.820647539320571	0	0.40730431463526	0.96660542558983	0	0.70922246173607	0.950206574026805	0	0.424327627739943	1	0	0.267509964630173	0.864980956804143	0	0.641760957020904	1	0
Nepenthes_gracilis_Nepgr013127	0.245551085617013	0.295395407096226	0	0.0680432895505092	0.945173200511818	0	-0.0194926449141057	1	0	0.157774216509358	1	0	0.120513079632266	0.701090155388961	0	0.0743263359031445	1	0
Nepenthes_gracilis_Nepgr013128	-0.229746149946088	0.300984114631089	0	-0.103678219613949	0.912476378688146	0	0.211834575779925	0.950206574026805	0	0.21131155866877	1	0	-0.0177184071471306	0.969309680411581	0	-0.12161660495326	1	0
Nepenthes_gracilis_Nepgr013129	0.245281521909234	0.474179861117087	0	-0.0138383152733024	0.99803938702013	0	0.169373172902878	0.95549863854746	0	0.172315206876469	1	0	0.205903286218367	0.596011651115925	0	0.0126834525787949	1	0
Nepenthes_gracilis_Nepgr013130	0.296072013461943	0.468923056258666	0	0.0603162405058919	0.99035053629632	0	-0.211043621680088	0.978152517307492	0	0.299923882508784	1	0	0.286527924877719	0.720694919472917	0	0.0331211363791963	1	0
Nepenthes_gracilis_Nepgr013132	-0.0115981919451897	0.975678098864351	0	-0.0635604211760636	0.954368924755737	0	0.285025243396152	0.950206574026805	0	0.101004635067177	1	0	-0.184158487156962	0.756351432887681	0	0.0801612616732665	1	0
Nepenthes_gracilis_Nepgr013133	0.113987294032116	0.642671284824157	0	-0.0825957643210895	0.928285643522403	0	-0.101730451898389	0.992463549780444	0	-0.0276135872564733	1	0	-0.163738305324724	0.786568593841332	0	-0.00304556594013228	1	0
Nepenthes_gracilis_Nepgr013134	NA	NA	NA	-23.1627933314676	0.908609296935453	0	-24.2483541572242	0.950206574026805	0	22.6874595879537	1	0	NA	NA	NA	-25.6266198930428	1	0
Nepenthes_gracilis_Nepgr013135	-0.195687714745569	0.560601979975536	0	-0.206513429269108	0.908609296935453	0	0.237882864752626	0.95166034631666	0	-0.103576725574732	1	0	-0.216442102620284	0.662954294722682	0	-0.191125120835865	1	0
Nepenthes_gracilis_Nepgr013136	0.418876810464166	0.7959014107418	0	-1.09083622132687	0.908609296935453	0	-0.0060348949378759	1	0	0.0231364811895141	1	0	-0.0812984330033295	0.959023613918684	0	-0.755333933497061	1	0
Nepenthes_gracilis_Nepgr013137	-0.867266574213943	0.078095098810184	0	0.00536656022112503	1	0	0.0404110220847542	1	0	-0.4931745172529	1	0	-0.472530884775276	0.376229477733349	0	-0.287976752126498	1	0
Nepenthes_gracilis_Nepgr013139	-0.325093580933862	0.189313365797911	0	0.00530598188400333	0.99803938702013	0	0.112649695446393	0.976981408629555	0	0.00871209111802251	1	0	0.000470546978785791	0.999267286095017	0	-0.0511332958365447	1	0
Nepenthes_gracilis_Nepgr013140	-0.204716930568625	0.755184340287118	0	-0.320635951742419	0.908609296935453	0	0.0253286965242792	1	0	-0.249169871963856	1	0	-0.397044976055267	0.657450169175593	0	-0.208770286985164	1	0
Nepenthes_gracilis_Nepgr013141	0.132320518968557	0.592655749983126	0	0.0779250941529224	0.950068541223242	0	-0.231333699879588	0.950206574026805	0	-0.13015255271859	1	0	-0.0274816096288664	0.929424301568741	0	0.0039288028900728	1	0
Nepenthes_gracilis_Nepgr013142	-0.0356040409512026	0.916480138370298	0	-0.0230943385329887	0.988917483766191	0	-0.179999614040527	0.967631704654229	0	-0.0465829544110132	1	0	0.0731707093290552	0.891726639559053	0	-0.166959006498388	1	0
Nepenthes_gracilis_Nepgr013143	0.425105402636424	0.658347673923165	0	-1.22863735883214	0.908609296935453	0	1.26695822109287	0.950206574026805	0	0.404293538180434	1	0	-0.565941361647394	0.685856306660926	0	0.189984241843186	1	0
Nepenthes_gracilis_Nepgr013144	0.538132149247247	0.809991823582718	0	-1.50866267245878	0.915718867166765	0	1.2659423909484	0.950206574026805	0	0.156505365963042	1	0	0.924341980475476	0.687712993155749	0	-0.15681703920433	1	0
Nepenthes_gracilis_Nepgr013145	0.111593431095146	0.596556063357679	0	-0.106073211672982	0.908609296935453	0	-0.248612028572998	0.950206574026805	0	-0.208206686473444	1	0	-0.0200076377142278	0.962574187023117	0	-0.0989661994403015	1	0
Nepenthes_gracilis_Nepgr013146	-0.765219351205085	0.142044977069108	0	-0.178032714053233	0.908609296935453	0	-0.135490550568142	0.992278512035281	0	-0.462031935312084	1	0	-0.612079594029847	0.253233010493348	0	-0.0962015042733118	1	0
Nepenthes_gracilis_Nepgr013147	-0.101784753698672	0.948212439837001	0	-0.0415393155625003	0.993387162307552	0	-0.736889289868279	0.97995311415669	0	-1.88652869989023	1	0	-0.174432494582399	0.909925719465287	0	-0.308526503001796	1	0
Nepenthes_gracilis_Nepgr013148	0.129455592007599	0.873145789456227	0	0.68633169246515	0.908609296935453	0	0.312584204562163	0.950206574026805	0	-0.054622655659931	1	0	0.146911717771659	0.862934002686559	0	0.264367837914042	1	0
Nepenthes_gracilis_Nepgr013149	0.193925196877984	0.419507333801613	0	-0.0692831273819028	0.943314733776514	0	-0.00991109306563231	1	0	0.174282294182285	1	0	0.286299386558794	0.380664403008618	0	0.0725088535668021	1	0
Nepenthes_gracilis_Nepgr013150	0.13828570487014	0.672940080144139	0	-0.328027534569176	0.908609296935453	0	0.134135795133298	0.992515217765299	0	0.45205650243975	1	0	0.0443562599141405	0.953896338609011	0	-0.0241435202546114	1	0
Nepenthes_gracilis_Nepgr013151	-0.876256807875928	0.67018477576938	0	-1.75265821486008	0.908609296935453	0	-0.0499878388346979	1	0	-0.999213848472035	1	0	1.12616819870792	0.720635018479537	0	-0.500041723981503	1	0
Nepenthes_gracilis_Nepgr013152	0.206209689104207	0.917954682241132	0	0.818321678944187	0.908609296935453	0	0.536128741211741	0.972302374060025	0	2.12259803053839	1	0	1.29785481721105	0.644620308743418	0	-1.13387347225976	1	0
Nepenthes_gracilis_Nepgr013153	0.229976063042747	0.474179861117087	0	-0.060026105067088	0.967331002317611	0	-0.0385516884849366	0.998368349047757	0	-0.0300141289873945	1	0	0.154318063466802	0.643068892400641	0	-0.0127412838757692	1	0
Nepenthes_gracilis_Nepgr013154	-0.919982109105876	0.29864185269365	0	-0.043966538170845	0.978079885250466	0	-0.329361091590035	0.959505130456706	0	-0.276988391264637	1	0	0.261158731015584	0.739854773207791	0	-0.364878229014939	1	0
Nepenthes_gracilis_Nepgr013158	1.04645680593616	0.160829067005217	0	0.0838887889444457	0.972298358760731	0	0.261062791938954	0.968109804065036	0	-0.0843553830055424	1	0	0.458430401513382	0.489293508137344	0	0.146713711768389	1	0
Nepenthes_gracilis_Nepgr013159	0.380854406670467	0.309598876831136	0	0.873313388592468	0.908609296935453	0	0.238827567909356	0.950206574026805	0	0.190083961564726	1	0	1.00277241149274	0.0662025928092119	0	0.130560345671155	1	0
Nepenthes_gracilis_Nepgr013160	-0.6080609014272	0.105203751398616	0	-0.297759032415856	0.908609296935453	0	0.137370407980789	0.967631704654229	0	-0.0101261013055538	1	0	-0.577652848240671	0.0700742731966074	0	-0.090356302711692	1	0
Nepenthes_gracilis_Nepgr013161	-0.0770058002597267	0.720541380066197	0	-0.115344725955522	0.910405588413812	0	0.264092516749592	0.950206574026805	0	0.112908784715861	1	0	-0.1486959719856	0.596011651115925	0	0.108571343112674	1	0
Nepenthes_gracilis_Nepgr013162	0.0813804627843577	0.678518683590563	0	-0.00741415302086956	0.99803938702013	0	-0.160021574529656	0.963774447314394	0	-0.0997731782281175	1	0	0.0866835095486778	0.741743704710805	0	-0.0802977029932688	1	0
Nepenthes_gracilis_Nepgr013163	0.709533905373052	0.147824574809465	0	0.123085847701629	0.941645742692654	0	-0.122150365374046	0.991471223869085	0	-0.59895247569427	1	0	0.661000856383735	0.182574544301956	0	0.20486368931572	1	0
Nepenthes_gracilis_Nepgr013164	NA	NA	NA	NA	NA	NA	-27.6508935083814	0.950206574026805	0	1.82364648892074	1	0	NA	NA	NA	-25.7127221695935	1	0
Nepenthes_gracilis_Nepgr013165	-19.0226019709414	0.596556063357679	0	NA	NA	NA	NA	NA	NA	-0.650284699411676	1	0	NA	NA	NA	NA	NA	NA
Nepenthes_gracilis_Nepgr013166	NA	NA	NA	NA	NA	NA	-24.2483541572242	0.950206574026805	0	23.4796719669676	1	0	NA	NA	NA	NA	NA	NA
Nepenthes_gracilis_Nepgr013167	0.0498643847529756	0.896828471724335	0	-0.16575732909439	0.908609296935453	0	-0.154120421708791	0.9717837955858	0	-0.153714656658732	1	0	-0.0663026510407203	0.859428372505301	0	-0.117441471121587	1	0
Nepenthes_gracilis_Nepgr013168	-0.352338527257087	0.22572709306061	0	-0.376951161565366	0.908609296935453	0	-0.0791308378696804	0.985494901880937	0	0.388246694014398	1	0	-0.679876168829619	0.162030215149953	0	-0.153424555772013	1	0
Nepenthes_gracilis_Nepgr013169	0.0584560859922831	0.820887006029393	0	-0.0504379572952054	0.957503935943873	0	-0.294974245130643	0.950206574026805	0	-0.21108579789359	1	0	-0.219487918087486	0.458136170507946	0	0.024612081132986	1	0
Nepenthes_gracilis_Nepgr013170	0.13131821839815	0.563798786325274	0	0.096215802388814	0.944760116964549	0	0.166184375781954	0.959505130456706	0	0.00169228959449796	1	0	0.053445469422984	0.876828404370333	0	-0.101093963551628	1	0
Nepenthes_gracilis_Nepgr013171	-0.0313491279402092	0.952304885613434	0	-0.0707222247540029	0.982197174978187	0	-0.439965283335185	0.962335991747694	0	-0.630391830804491	1	0	-0.37733423652675	0.632725695111185	0	-0.261816208925241	1	0
Nepenthes_gracilis_Nepgr013172	0.16556594889836	0.466193745292961	0	0.0515905361632587	0.953031946433088	0	0.0486241417885829	0.992963776729029	0	0.10120653376948	1	0	0.158928413103594	0.5943382558702	0	0.044296510291506	1	0
Nepenthes_gracilis_Nepgr013173	0.0258509811321321	0.917191394156402	0	0.0404834096825955	0.964608226208506	0	0.0384039601109105	0.998092640215756	0	0.0813879271493594	1	0	0.0373114430571242	0.922727095972122	0	0.00230482265876297	1	0
Nepenthes_gracilis_Nepgr013174	0.294986116896208	0.360143618208434	0	0.0412611480873046	0.964608226208506	0	0.314433267553653	0.950206574026805	0	0.375306914453883	1	0	0.177996061141583	0.5943382558702	0	0.113844596758335	1	0
Nepenthes_gracilis_Nepgr013175	-0.200102656565949	0.528932393027123	0	0.123073976985266	0.972298358760731	0	0.571545667952467	0.950206574026805	0	-0.0849364734832729	1	0	-0.0619243996058376	0.916782922298172	0	0.309574460573856	1	0
Nepenthes_gracilis_Nepgr013176	-0.24609183407139	0.532804079058691	0	0.143341429123178	0.966017277582558	0	0.559792656289329	0.950206574026805	0	-0.119441459350856	1	0	-0.360419676892214	0.632510502687288	0	0.331373532867693	1	0
Nepenthes_gracilis_Nepgr013177	-0.559467239528994	0.173463887240837	0	-0.219309121912893	0.908609296935453	0	0.0580395297021887	0.999641389963875	0	-0.399619289332779	1	0	-0.464699538069803	0.28922973762397	0	-0.27651337027557	1	0
Nepenthes_gracilis_Nepgr013178	-0.496081842701903	0.754437847058048	0	0.499116203671222	0.920185043696696	0	0.117255127324032	0.999912016269148	0	-0.173239360058645	1	0	0.428166655005115	0.71868066728626	0	1.16686090060826	1	0
Nepenthes_gracilis_Nepgr013179	0.33027715921506	0.465871254540827	0	0.260417816910068	0.924070661443091	0	-0.0371290622771978	1	0	-0.305371447959268	1	0	0.355844220234323	0.463883834918993	0	0.133437014332655	1	0
Nepenthes_gracilis_Nepgr013180	-0.0813145685084926	0.837965774287608	0	-0.138954963489379	0.908609296935453	0	-0.746295683379263	0.950206574026805	0	-0.232289352190222	1	0	-0.175333895296951	0.83141491752254	0	0.0278734966396499	1	0
Nepenthes_gracilis_Nepgr013181	NA	NA	NA	-19.9370746866798	0.908609296935453	0	NA	NA	NA	NA	NA	NA	-18.8462038908777	0.571186430449098	0	NA	NA	NA
Nepenthes_gracilis_Nepgr013182	2.21279262826809	0.469606145366676	0	NA	NA	NA	NA	NA	NA	NA	NA	NA	27.0794522423402	0.335665232257246	0	NA	NA	NA
Nepenthes_gracilis_Nepgr013183	3.43689478787759	0.00879307146254724	1	0.960865589667264	0.908609296935453	0	-0.580678251720517	0.950206574026805	0	0.932619628482692	1	0	2.65673592061658	0.174537332045489	0	0.197782706165629	1	0
Nepenthes_gracilis_Nepgr013184	-1.12156030596926	0.32825301983019	0	-0.943966577731198	0.908609296935453	0	2.35952920634981	0.950206574026805	0	-0.235824785291877	1	0	-1.30760434467363	0.2772212619211	0	0.290341122586302	1	0
Nepenthes_gracilis_Nepgr013185	0.710089492530582	0.0400603140800881	1	-0.0459575021377088	0.969189750057532	0	0.34523085550677	0.950206574026805	0	0.0601732426707606	1	0	0.442036330175865	0.1887244341495	0	-0.1456976850333	1	0
Nepenthes_gracilis_Nepgr013187	-19.0226019709414	0.596556063357679	0	26.8850976684496	0.908609296935453	0	26.6017194010338	0.950206574026805	0	NA	NA	NA	NA	NA	NA	-25.7127221695935	1	0
Nepenthes_gracilis_Nepgr013188	0.850038316387826	0.240468957822279	0	-0.0428018315655061	0.99803938702013	0	0.510662889087241	0.95549863854746	0	-0.480750154386207	1	0	-0.0899874488854318	0.927791541300741	0	-0.321854068159948	1	0
Nepenthes_gracilis_Nepgr013189	0.0247845477217297	0.966101715071654	0	0.152287832509693	0.959380606576142	0	-0.483832451669372	0.968109804065036	0	-0.5863653695215	1	0	-0.213042836301413	0.83399561164245	0	0.64155316360176	1	0
Nepenthes_gracilis_Nepgr013190	0.916182204147232	0.0354409974864395	1	0.0467501779026769	0.967532171513867	0	-0.227287155847426	0.950206574026805	0	0.276325213447521	1	0	0.366105262911601	0.376583899468806	0	0.19733811101198	1	0
Nepenthes_gracilis_Nepgr013191	2.24720613642375	0.0307045467854201	1	0.329026608148071	0.908609296935453	0	0.412419663002316	0.950206574026805	0	0.715110948217795	1	0	1.68687486606867	0.127120599819376	0	0.205847348760889	1	0
Nepenthes_gracilis_Nepgr013192	NA	NA	NA	25.8947628369264	0.908609296935453	0	2.10340562415976	0.950206574026805	0	23.6874595879537	1	0	NA	NA	NA	22.3919297262554	1	0
Nepenthes_gracilis_Nepgr013193	NA	NA	NA	NA	NA	NA	0.0440299425089221	1	0	-25.8162879763549	1	0	NA	NA	NA	NA	NA	NA
Nepenthes_gracilis_Nepgr013194	0.442423209616954	0.851031600766255	0	1.40082869728739	0.924070661443091	0	0.105650648730798	1	0	1.88011559346069	1	0	-0.144952619074132	0.957965205404901	0	0.628038232063345	1	0
Nepenthes_gracilis_Nepgr013195	0.256305995577348	0.596766878991283	0	0.314860933046755	0.924070661443091	0	0.44791393077354	0.950206574026805	0	0.502215500868864	1	0	0.729804760423971	0.406488007787228	0	0.106681619841691	1	0
Nepenthes_gracilis_Nepgr013196	1.49854727618575	0.0422256147084847	1	0.344370288079492	0.908609296935453	0	-0.0038489994421802	1	0	-0.334779892938944	1	0	0.704582998691739	0.249503311119503	0	0.101241135814505	1	0
Nepenthes_gracilis_Nepgr013197	0.560300195271608	0.214655543347204	0	0.297143554951082	0.908609296935453	0	0.478205252670863	0.950206574026805	0	0.145581216283384	1	0	0.701604845425022	0.325266168721365	0	-0.324701850545707	1	0
Nepenthes_gracilis_Nepgr013198	-0.871057942938448	0.191741205806279	0	-0.143453259124875	0.908609296935453	0	0.0875139288014708	0.998368349047757	0	-0.0385913903340507	1	0	-0.531892837978959	0.311967635767606	0	-0.336820409848409	1	0
Nepenthes_gracilis_Nepgr013199	0.72221810303596	0.0831101622919399	0	0.216248057337316	0.908609296935453	0	-0.423028785655569	0.950206574026805	0	-0.344753452593251	1	0	0.558841785578354	0.191585162160616	0	0.0078181367294583	1	0
Nepenthes_gracilis_Nepgr013200	0.0305964215334891	0.958690445910462	0	0.467721769053225	0.920133365196727	0	0.216384005417619	0.990200659533668	0	0.129254554762204	1	0	0.447357564808764	0.658854888903806	0	-0.445638213717508	1	0
Nepenthes_gracilis_Nepgr013201	-0.236780464433392	0.715186598569507	0	0.453341784325144	0.908609296935453	0	0.528928670185246	0.950206574026805	0	3.08876957168628	1	0	0.664279289643631	0.354058611168903	0	0.646695889465437	1	0
Nepenthes_gracilis_Nepgr013202	0.0211718801904315	0.94932549725561	0	0.120511664234764	0.908609296935453	0	-0.00631125289522849	1	0	0.00330797324410703	1	0	0.15057815453172	0.679582096387795	0	-0.00729708449784461	1	0
Nepenthes_gracilis_Nepgr013203	0.248865699720113	0.399332817383824	0	0.0399924505613587	0.967532171513867	0	-0.128380584243034	0.9833655312435	0	0.00462580483623221	1	0	0.115083705081728	0.780109119776555	0	0.0879610457709799	1	0
Nepenthes_gracilis_Nepgr013204	-0.158665334577586	0.577143853726964	0	-0.0889648243870624	0.953554195735305	0	-0.189159583860434	0.950206574026805	0	-0.119779154735639	1	0	-0.286651363709707	0.500828440497339	0	-0.0867232063691059	1	0
Nepenthes_gracilis_Nepgr013205	0.0493912227276052	0.883608868101028	0	0.0687764903761021	0.953796875096339	0	0.212217670910126	0.963774447314394	0	0.238824124621594	1	0	-0.108414946903698	0.745342486641229	0	0.157852706756884	1	0
Nepenthes_gracilis_Nepgr013206	0.0582704495432314	0.848345821794568	0	-0.235386991360899	0.908609296935453	0	0.0165770899488749	1	0	-0.125744425257079	1	0	-0.146313320999404	0.836201827425612	0	-0.091457165951061	1	0
Nepenthes_gracilis_Nepgr013207	-0.0841023853996088	0.811406898770118	0	-0.235092395468776	0.908609296935453	0	0.114358218524705	0.977630805002473	0	0.0121954673650126	1	0	-0.116336795028833	0.746347750380142	0	-0.116513005908363	1	0
Nepenthes_gracilis_Nepgr013208	0.185552717784756	0.563798786325274	0	-0.0957459085262604	0.957469686736725	0	0.0317298374191415	1	0	-0.394243237201154	1	0	0.0974258412442675	0.86000664080275	0	0.173538414472828	1	0
Nepenthes_gracilis_Nepgr013209	0.13571892821653	0.533190912067989	0	-0.069597915418468	0.941645742692654	0	-0.0835831507047367	0.989317769361881	0	0.0517260891195193	1	0	0.11016028686293	0.739597626068883	0	0.0433732234133721	1	0
Nepenthes_gracilis_Nepgr013210	NA	NA	NA	NA	NA	NA	27.4828822089095	0.950206574026805	0	21.6874595879537	1	0	NA	NA	NA	NA	NA	NA
Nepenthes_gracilis_Nepgr013211	-0.319220589560679	0.291110726139192	0	-0.0280344314834604	0.989718828939672	0	-0.0307379565579318	1	0	0.0967512149613583	1	0	-0.313787538584732	0.460628106267831	0	0.0573265417045032	1	0
Nepenthes_gracilis_Nepgr013212	-0.554611886261571	0.200127691973967	0	-0.562844970672927	0.908609296935453	0	-0.682219760447079	0.950206574026805	0	-0.47149092455228	1	0	-0.865175361335603	0.162377292092618	0	-0.233083066182737	1	0
Nepenthes_gracilis_Nepgr013213	0.434123262580641	0.321001646959804	0	0.040935049663565	0.978498848928485	0	0.40131709295644	0.950206574026805	0	-0.140890352610955	1	0	0.500608232166556	0.287747552232071	0	0.203656865122007	1	0
Nepenthes_gracilis_Nepgr013215	-0.578287239031699	0.291269095213705	0	0.0329969553531679	0.994470592541289	0	0.75574414348387	0.950206574026805	0	-0.435548353301246	1	0	-0.528271261475779	0.564946381669855	0	0.00632997116124567	1	0
Nepenthes_gracilis_Nepgr013216	-0.612378498451728	0.547087702644647	0	0.256591064758364	0.934514053262242	0	0.119966422281572	0.999492077008167	0	-0.0267196738806632	1	0	-0.351978523056257	0.713613099449922	0	0.198173052653166	1	0
Nepenthes_gracilis_Nepgr013217	-0.692191100071756	0.330331928204687	0	-0.622946880777627	0.908609296935453	0	0.897102022736133	0.950206574026805	0	0.688002817398669	1	0	-0.376299911299435	0.61052880205315	0	-0.132253629927972	1	0
Nepenthes_gracilis_Nepgr013218	-0.29909201092838	0.552313368821568	0	0.176955948296508	0.908609296935453	0	-0.0999807590114798	0.994787491082223	0	-0.1049032225775	1	0	0.0081400223472361	0.989358769533442	0	-0.0555017538236804	1	0
Nepenthes_gracilis_Nepgr013219	0.10567058209266	0.760357319037731	0	0.0824553102973855	0.953031946433088	0	-0.0105540840823206	1	0	0.0247713908192679	1	0	0.0709960796979825	0.890780255690285	0	-0.10244634059176	1	0
Nepenthes_gracilis_Nepgr013220	2.50719478671103	0.0145724830927609	1	0.428386416408083	0.908609296935453	0	-0.0648847883472694	1	0	0.817773530939178	1	0	1.51844714449738	0.0912291959583714	0	0.4461989001479	1	0
Nepenthes_gracilis_Nepgr013221	0.367482048519003	0.25031079967359	0	0.062859457025441	0.9710671684565	0	0.385217897994762	0.950206574026805	0	0.33121620229161	1	0	0.219866106998168	0.611827566030338	0	0.0696910151343886	1	0
Nepenthes_gracilis_Nepgr013222	-1.70903764615743	0.0441178711727232	1	-0.00561522879688603	0.99803938702013	0	0.104473212880561	1	0	-0.45436974793776	1	0	0.119723955460677	0.917370590197388	0	0.533432419690816	1	0
Nepenthes_gracilis_Nepgr013223	-0.128341024358452	0.536167169438479	0	-0.114081623117318	0.908609296935453	0	-0.116189430998272	0.968449960643087	0	0.188127754023061	1	0	-0.131653261489054	0.613557264555566	0	0.0363981711288304	1	0
Nepenthes_gracilis_Nepgr013224	-0.00709961956218752	0.986005725315606	0	-0.393604065739314	0.908609296935453	0	0.318545386289725	0.950206574026805	0	0.130239937417302	1	0	0.292116862685488	0.542685714011058	0	-0.143858647336396	1	0
Nepenthes_gracilis_Nepgr013225	-0.0888420665195593	0.700420056931193	0	-0.242920741720095	0.908609296935453	0	-0.0157201174013561	1	0	-0.407197925029031	1	0	-0.160347989537009	0.632189733675189	0	-0.100832599258334	1	0
Nepenthes_gracilis_Nepgr013226	NA	NA	NA	25.8947628369264	0.908609296935453	0	-25.0277734948782	0.950206574026805	0	NA	NA	NA	NA	NA	NA	NA	NA	NA
Nepenthes_gracilis_Nepgr013227	0.373264636963938	0.136389169505765	0	0.0990696142224028	0.912476378688146	0	2.10667939395393e-05	1	0	-0.0965128661736063	1	0	0.0955596743283085	0.761194757953078	0	-0.0598951941227401	1	0
Nepenthes_gracilis_Nepgr013228	-0.944296354820928	0.0621488722988863	0	-0.251372574945854	0.908609296935453	0	-0.375827533906939	0.950206574026805	0	-0.518427317525951	1	0	-0.979601893929342	0.052252313297219	0	-0.174126081117512	1	0
Nepenthes_gracilis_Nepgr013229	0.241929684833499	0.752812984853787	0	0.642394129481954	0.908609296935453	0	-1.22220674439171	0.950206574026805	0	-0.681234695678273	1	0	-0.244531729951829	0.829780532516755	0	-0.198197897388157	1	0
Nepenthes_gracilis_Nepgr013230	0.191480235553804	0.375885151185027	0	-0.0132656999817726	0.991160259171183	0	-0.132373044196356	0.964959653957539	0	0.0617169752032698	1	0	0.0840353335954998	0.777345293194781	0	0.00208149599736451	1	0
Nepenthes_gracilis_Nepgr013232	-0.0374924217362995	0.897269461170202	0	-0.284361736166098	0.908609296935453	0	0.0180959683635891	1	0	-0.0395490142837094	1	0	-0.408777374036251	0.241307435322953	0	-0.0253603163972311	1	0
Nepenthes_gracilis_Nepgr013233	0.110883829909586	0.6125203693389	0	0.132862210314769	0.908609296935453	0	0.113718566313587	0.991381793865192	0	0.0110846465484933	1	0	0.169267282500414	0.577774752327975	0	0.107081272387928	1	0
Nepenthes_gracilis_Nepgr013234	-1.11845823499231	0.076004215522052	0	-0.264410803268948	0.908609296935453	0	-0.427931128201323	0.950206574026805	0	-0.0950288434977828	1	0	-0.789807326545791	0.240757123373984	0	-0.188393012288703	1	0
Nepenthes_gracilis_Nepgr013235	0.228179771531073	0.358006176241432	0	-0.0963759018808545	0.908609296935453	0	-0.0177078794869185	1	0	0.106577958192025	1	0	-0.184596351885643	0.516770738755976	0	0.0441891412996895	1	0
Nepenthes_gracilis_Nepgr013236	0.20718283518011	0.389009762284172	0	0.00327086560377943	0.99803938702013	0	-0.455643580112078	0.950206574026805	0	-0.0888633207373246	1	0	-0.337147422956138	0.255363450418741	0	-0.0252142954624581	1	0
Nepenthes_gracilis_Nepgr013237	0.0726189445535717	0.795474122373415	0	-0.228406281707704	0.908609296935453	0	-0.120657282611107	0.985229173395658	0	-0.16406628302458	1	0	0.27814751914944	0.503679947887925	0	-0.0808023394916262	1	0
Nepenthes_gracilis_Nepgr013238	-0.239545394414387	0.33573285595429	0	-0.126386149683176	0.908609296935453	0	-0.0349260826056526	0.999492077008167	0	-0.0279986455850398	1	0	-0.327126124889164	0.26388526910734	0	-0.0686216380494944	1	0
Nepenthes_gracilis_Nepgr013239	-0.201121388123152	0.712418126255429	0	-0.243048945522539	0.908609296935453	0	0.491352487302567	0.950206574026805	0	0.498764046792099	1	0	-0.332266992024376	0.609234612054207	0	-0.0973712398455175	1	0
Nepenthes_gracilis_Nepgr013240	0.213366079498069	0.565499806598188	0	0.099269608255435	0.955200610793899	0	0.225420427642277	0.97284531877811	0	0.486989490708742	1	0	0.0249097506202434	0.981015238450187	0	0.0617516208803153	1	0
Nepenthes_gracilis_Nepgr013241	1.2273104132573	0.0842796960314737	0	0.380662002020017	0.911327099391003	0	0.281335094600987	0.950206574026805	0	0.785454320919733	1	0	0.418297900730987	0.5943382558702	0	0.558332405682716	1	0
Nepenthes_gracilis_Nepgr013242	0.144393056970222	0.878593878169212	0	0.424066310721596	0.911046341529101	0	0.80436846590975	0.950206574026805	0	-0.855664475208197	1	0	0.612156889014134	0.710139310394338	0	0.485894752221965	1	0
Nepenthes_gracilis_Nepgr013243	0.284122564117599	0.337840910634352	0	0.160836145327778	0.915648243912422	0	0.146052931232052	0.973972160825163	0	0.226409263755107	1	0	0.484801672320936	0.446516902415841	0	0.197742195456225	1	0
Nepenthes_gracilis_Nepgr013244	-1.36648789015413	0.0345628385781337	1	-0.434483867063889	0.908609296935453	0	-0.681840799797984	0.950206574026805	0	-0.450004296551761	1	0	-0.940243562150803	0.160342080371111	0	-0.620062773253483	1	0
Nepenthes_gracilis_Nepgr013245	-1.74179729979852	0.0419873216968542	1	-0.271901777769664	0.915058864345404	0	-0.332763474550469	0.962405034588992	0	-0.412665637626088	1	0	-0.716710717629575	0.518078809502119	0	-0.663767029261705	1	0
Nepenthes_gracilis_Nepgr013246	0.210721736769351	0.331213683376593	0	0.0141847783820204	0.993276953470093	0	0.186295908991944	0.950206574026805	0	0.149962414754201	1	0	0.269129429749226	0.461750949309487	0	0.0105685140027614	1	0
Nepenthes_gracilis_Nepgr013247	-1.0496400136846	0.078095098810184	0	0.0686546740082052	0.989353468065098	0	0.986112216900063	0.950206574026805	0	-0.0914668416684394	1	0	-1.06044429533367	0.196446148027818	0	-0.0225391820457954	1	0
Nepenthes_gracilis_Nepgr013248	-0.00582931219232208	0.986004456800393	0	-0.00808467714775851	0.99803938702013	0	-0.04704465418844	0.998092640215756	0	-0.0268035408459291	1	0	-0.0219264704774531	0.955246363395911	0	0.0507426010725229	1	0
Nepenthes_gracilis_Nepgr013249	-1.74881417895604	0.0944052105200979	0	-0.0126054881704523	0.99803938702013	0	3.20707888598726	0.950206574026805	0	-1.14302983942019	1	0	-0.37571345038467	0.811998931328676	0	-1.03990457623171	1	0
Nepenthes_gracilis_Nepgr013250	0.562205420962195	0.301664664988233	0	-0.0674762628565473	0.983842136300103	0	0.68622315860415	0.950206574026805	0	0.134929110934868	1	0	0.625161436587885	0.295091695027254	0	0.364062163601292	1	0
Nepenthes_gracilis_Nepgr013251	0.455278549599822	0.148113227106774	0	0.0984605561487495	0.908609296935453	0	0.0825671761698388	0.989317769361881	0	-0.129955781698495	1	0	0.336899626729283	0.279190743477614	0	-0.0648892750353323	1	0
Nepenthes_gracilis_Nepgr013252	1.1033864580324	0.0350567704851235	1	-0.0256097759285145	0.99803938702013	0	0.0491975743983559	1	0	0.185947693231934	1	0	0.304993581451895	0.635793135057948	0	0.312904306749906	1	0
Nepenthes_gracilis_Nepgr013253	0.0590020275956036	0.861603314020896	0	-0.0742782681375456	0.949712265414285	0	-0.158338501153866	0.97284531877811	0	-0.0502052462540545	1	0	-0.253561655944216	0.63887854232562	0	-0.0779579295733228	1	0
Nepenthes_gracilis_Nepgr013254	0.11417720558829	0.718811150302376	0	-0.135990042781483	0.920185043696696	0	-0.320413070438157	0.950206574026805	0	0.0298494631440436	1	0	-0.031491316596469	0.953948125663751	0	0.0628573167921838	1	0
Nepenthes_gracilis_Nepgr013255	-3.05111420266384	0.300857328148309	0	-0.809886190391411	0.960660478402324	0	1.21837671755497	0.950206574026805	0	1.24027328554218	1	0	1.35592859908966	0.700101299742213	0	-1.59068462203401	1	0
Nepenthes_gracilis_Nepgr013256	0.565399088520563	0.817264734963366	0	28.3928746804849	0.908609296935453	0	0.0689389793433473	1	0	-0.790207845918844	1	0	0.730850316644238	0.885132924064146	0	0.15411530087831	1	0
Nepenthes_gracilis_Nepgr013257	0.0177189514455156	0.993918632141753	0	0.594197628896714	0.908609296935453	0	-0.335797108843974	0.992963776729029	0	-0.81416639728118	1	0	0.723646766013754	0.766718824309869	0	-0.530942218200071	1	0
Nepenthes_gracilis_Nepgr013258	-0.677088819315625	0.196637071674247	0	-0.388075930934738	0.908609296935453	0	0.128661684455526	0.986584025165125	0	-0.286919845805757	1	0	-0.413065794746084	0.345822370506476	0	-0.259507724334084	1	0
Nepenthes_gracilis_Nepgr013259	-0.374243404910146	0.37486184418181	0	-0.0469707566349893	0.984107074511258	0	-0.0647285367202075	0.999286211550127	0	0.0518189163902489	1	0	-0.25051056430889	0.679582096387795	0	-0.255060590161972	1	0
Nepenthes_gracilis_Nepgr013260	-5.89020159143339	0.0667309597894779	0	-1.33332023491293	0.908609296935453	0	-0.781348259159913	0.971419222221459	0	-0.484705154750102	1	0	-1.91377814865492	0.429996796459521	0	-2.17844307703766	1	0
Nepenthes_gracilis_Nepgr013261	-0.18464728356812	0.827326364410113	0	0.0579350282042306	0.991655562877733	0	0.35942642604975	0.990200659533668	0	-1.73068702733598	1	0	-0.986219550605864	0.614928636355172	0	-0.580436054862008	1	0
Nepenthes_gracilis_Nepgr013262	0.94877381295665	0.201420161204033	0	0.444211373071617	0.908609296935453	0	-1.0667935856001	0.950206574026805	0	0.194197135923933	1	0	0.782586059809224	0.540200826380994	0	0.472978432355381	1	0
Nepenthes_gracilis_Nepgr013263	0.164323833869773	0.481600483526393	0	0.0165640986612257	0.98921852165422	0	-0.106622584381702	0.985419318124487	0	0.163676569855165	1	0	-0.213895269511827	0.459701490143308	0	0.082005879575922	1	0
Nepenthes_gracilis_Nepgr013264	0.142743277652572	0.65151137287336	0	-0.00619293853603509	0.99803938702013	0	0.217398167440955	0.950206574026805	0	-0.0103714123320113	1	0	-0.0579867577662618	0.853103608812246	0	-0.0996663851579278	1	0
Nepenthes_gracilis_Nepgr013265	-0.447866424160605	0.601496956017408	0	0.137281517273363	0.957469686736725	0	0.25271675864469	0.981493469639079	0	0.415088821050031	1	0	-0.0456538707693479	0.967353232857642	0	0.278061152843504	1	0
Nepenthes_gracilis_Nepgr013266	1.38155859329263	0.0562949503117772	0	-0.0926154349533794	0.991160259171183	0	0.522803197612671	0.950206574026805	0	0.327491680340341	1	0	1.13253765787096	0.205505447667986	0	-0.172271669007159	1	0
Nepenthes_gracilis_Nepgr013267	0.0800567989279681	0.760128718408623	0	0.100169834872677	0.908609296935453	0	-0.00916217810926945	1	0	-0.032043168349924	1	0	0.26869382374683	0.40802244341629	0	0.0460250658536019	1	0
Nepenthes_gracilis_Nepgr013268	-0.084143509286922	0.821724651255456	0	-0.158377056522515	0.915718867166765	0	0.232895130302653	0.950206574026805	0	0.137612581123051	1	0	0.0938816813259864	0.86000664080275	0	0.262660224600687	1	0
Nepenthes_gracilis_Nepgr013269	-0.307461888418227	0.903974028252539	0	NA	NA	NA	0.0308753463197036	1	0	0.242080871210483	1	0	1.86554417640436	0.657418538534846	0	1.88945643740734	1	0
Nepenthes_gracilis_Nepgr013271	-0.580170252566105	0.480390634912585	0	-0.996683951926252	0.908609296935453	0	1.21022326882486	0.950206574026805	0	-0.354211772857322	1	0	-0.602055162177287	0.647925558012335	0	-0.421047514277551	1	0
Nepenthes_gracilis_Nepgr013272	-0.147991290922757	0.596556063357679	0	-0.228258785629409	0.908609296935453	0	-0.08933777053754	0.985419318124487	0	0.0214416819563947	1	0	-0.359878210580769	0.469615325023598	0	-0.306486339128464	1	0
Nepenthes_gracilis_Nepgr013273	-0.583761002599717	0.377825097305281	0	0.0357852060839488	0.987506718339408	0	-0.980773673735596	0.950206574026805	0	-0.68229089032681	1	0	-0.419237158797726	0.634535557382037	0	-0.599930557531753	1	0
Nepenthes_gracilis_Nepgr013274	-0.806762211514258	0.207647221886776	0	-0.0220208199328003	0.993246939314325	0	-1.13009127744337	0.950206574026805	0	-1.06940329572622	1	0	-0.583855675961251	0.529521900279834	0	-0.843892879295394	1	0
Nepenthes_gracilis_Nepgr013275	-0.180311203875052	0.74697999786062	0	0.0439624286371458	0.995049700207438	0	0.129724861553918	0.992463549780444	0	-0.297977880787797	1	0	-0.1478711551687	0.822777461499656	0	-0.0596514380311923	1	0
Nepenthes_gracilis_Nepgr013276	-0.23176156502173	0.322914556573634	0	0.171787782004039	0.911327099391003	0	0.624497079676564	0.950206574026805	0	0.372135080457314	1	0	0.279485678683683	0.606559952778578	0	-0.24525094715694	1	0
Nepenthes_gracilis_Nepgr013277	-1.09462872555802	0.382599331851395	0	-0.0870219244591341	0.984694058928534	0	1.35484189275121	0.950206574026805	0	-0.303944862227706	1	0	-0.313485195638045	0.8851722561668	0	0.442817892942248	1	0
Nepenthes_gracilis_Nepgr013278	0.552824156662094	0.0736510326811793	0	0.117443122879505	0.908609296935453	0	-0.0676456401011496	0.992278512035281	0	0.0186596345794001	1	0	0.449958945431755	0.205838383181853	0	0.162095775245934	1	0
Nepenthes_gracilis_Nepgr013279	0.0094368486621379	0.998893467558368	0	0.952869836220255	0.908609296935453	0	0.102597607765361	1	0	-0.335285098314396	1	0	1.14970677710169	0.520087026290676	0	0.456922987875014	1	0
Nepenthes_gracilis_Nepgr013280	1.28294200733244	0.174826741444386	0	-0.46860407732238	0.93609808029864	0	0.258542387506589	0.9717837955858	0	-0.0811419601000738	1	0	1.28680496410992	0.208244788076927	0	0.956590018588666	1	0
Nepenthes_gracilis_Nepgr013281	-1.12533825762785	0.0537036617501139	0	0.731346970691965	0.908609296935453	0	-1.34662347670041	0.950206574026805	0	-0.672030187206297	1	0	0.574926425282461	0.407982414261118	0	0.578456998552811	1	0
Nepenthes_gracilis_Nepgr013282	0.831750334227642	0.314422955412487	0	-0.238992568130614	0.949712265414285	0	-0.24067812408573	0.978132544151229	0	-0.286669681116521	1	0	0.159326788312586	0.873113812969119	0	-0.115513827582046	1	0
Nepenthes_gracilis_Nepgr013284	0.995076159486	0.820647539320571	0	-0.329632483546796	0.99803938702013	0	27.4828822089095	0.950206574026805	0	-27.627221915663	1	0	0.66439490832948	0.86144406408669	0	-27.891480391424	1	0
Nepenthes_gracilis_Nepgr013285	-0.386958578459383	0.275966689613725	0	-0.0110295060791037	0.99803938702013	0	0.2635958677441	0.950206574026805	0	0.0201210064381643	1	0	-0.218091198854564	0.677453293464478	0	0.263750291752859	1	0
Nepenthes_gracilis_Nepgr013286	0.670683642900151	0.105927712296333	0	0.027002463078885	0.981414943359463	0	0.0474706466852997	0.9970308153957	0	-0.0307399965062825	1	0	0.393750442606475	0.209462891326747	0	0.116107014712986	1	0
Nepenthes_gracilis_Nepgr013287	0.568919333665872	0.125173584308199	0	0.0496693530138774	0.988780093212819	0	-0.253230914009565	0.974158036784967	0	-0.0118163868026144	1	0	0.247991567970293	0.734124578045259	0	0.0498486753693763	1	0
Nepenthes_gracilis_Nepgr013289	-0.309360223367674	0.291110726139192	0	0.0578488982636909	0.957469686736725	0	-0.254162857823593	0.950206574026805	0	-0.120167066584568	1	0	-0.0663807440903508	0.888109289722615	0	0.00220329653897977	1	0
Nepenthes_gracilis_Nepgr013290	0.39468400841959	0.304556674913011	0	0.29022058428003	0.908609296935453	0	0.11982906527584	1	0	0.29300039416145	1	0	0.287649066170477	0.827245446413424	0	0.739842349633763	1	0
Nepenthes_gracilis_Nepgr013291	0.301985858030006	0.729137015075633	0	0.129396021346636	0.971256944538718	0	0.280491057354617	0.986584025165125	0	0.141945465372973	1	0	-0.958720160718846	0.317570561236364	0	-0.591081920946325	1	0
Nepenthes_gracilis_Nepgr013292	0.198468798808956	0.544647316874885	0	0.0379278268176542	0.987994609184856	0	0.0652092145729339	0.999286211550127	0	-0.00172584308732215	1	0	-0.176238072632171	0.74902142537333	0	0.0894882841947435	1	0
Nepenthes_gracilis_Nepgr013293	0.330821979973032	0.944248995611033	0	1.35161933759367	0.920133365196727	0	-25.7553432729118	0.950206574026805	0	-26.7100957953047	1	0	NA	NA	NA	-2.63075824002767	1	0
Nepenthes_gracilis_Nepgr013294	-0.440279486767932	0.623405845696414	0	0.888571425111969	0.908609296935453	0	-0.470997264455546	0.981179331898822	0	-0.47872097443392	1	0	-1.17584675772307	0.798007277407372	0	-0.126604479942902	1	0
Nepenthes_gracilis_Nepgr013295	-0.231247414531416	0.575128769410503	0	0.0402640444195095	0.989982640837951	0	0.0157114045725164	1	0	0.00752507305857453	1	0	-0.0847945285871905	0.90899167338034	0	-0.136600281289128	1	0
Nepenthes_gracilis_Nepgr013296	-0.287056383730813	0.465472187583049	0	0.133451397693808	0.93609808029864	0	0.0341860102048619	1	0	0.17320668627257	1	0	-0.117376064734569	0.833683781815385	0	-0.00668200806987418	1	0
Nepenthes_gracilis_Nepgr013297	-0.188014661482387	0.828456513772986	0	-0.094142425596754	0.993627594965926	0	0.118323515447733	0.996590436973245	0	0.358256044280991	1	0	0.276194717426022	0.83450902062825	0	0.00877587617099174	1	0
Nepenthes_gracilis_Nepgr013298	0.875103337792272	0.0419873216968542	1	0.0585599127075067	0.953554195735305	0	-0.052718407320036	0.994544175730245	0	-0.028850291266755	1	0	0.652768572655345	0.0612333372048541	0	0.145700928206335	1	0
Nepenthes_gracilis_Nepgr013299	0.092594987060096	0.821207738665807	0	0.00507919851031957	0.99803938702013	0	0.116910161487285	0.9717837955858	0	-0.0874080082272695	1	0	0.0242393450026377	0.941119599156028	0	-0.217591024679122	1	0
Nepenthes_gracilis_Nepgr013300	0.427490652119958	0.578641603531138	0	0.0742171832892238	0.980079271197786	0	0.01679321269593	1	0	-0.253642425319024	1	0	0.170865745977951	0.92186809991364	0	0.337118952794133	1	0
Nepenthes_gracilis_Nepgr013301	-0.562850211041834	0.827398103702354	0	-0.696549871730013	0.908609296935453	0	1.55428755767336	0.950206574026805	0	2.47129971530782	1	0	-6.01129526122259	0.15127890655702	0	-0.328481810981406	1	0
Nepenthes_gracilis_Nepgr013302	1.07632625375273	0.0235324417124554	1	0.0211632217981332	0.991160259171183	0	0.259217393607944	0.950206574026805	0	0.156604105100111	1	0	0.604968390674534	0.149651199914062	0	0.201923941388307	1	0
Nepenthes_gracilis_Nepgr013303	0.201351227662727	0.601982509775298	0	0.163145133346621	0.908609296935453	0	0.440297169327367	0.950206574026805	0	0.653008775721082	1	0	0.103509516282017	0.766718824309869	0	0.353382503663932	1	0
Nepenthes_gracilis_Nepgr013304	-0.161815037309784	0.596556063357679	0	-0.186016286709911	0.908609296935453	0	0.022191014809648	1	0	0.120766611927905	1	0	-0.0414735131391435	0.897333972661785	0	-0.0845880414128235	1	0
Nepenthes_gracilis_Nepgr013305	0.0109852882514225	0.989141984773925	0	0.332469467454605	0.911327099391003	0	-0.214841864629407	0.985419318124487	0	-0.220359429956058	1	0	0.279250715834544	0.777785145559831	0	-0.746408439132533	1	0
Nepenthes_gracilis_Nepgr013306	0.909072142272225	0.0800252948470503	0	-0.0235146305412846	0.99803938702013	0	-0.487830227462825	0.950206574026805	0	-0.875997488265614	1	0	0.5557005832377	0.679582096387795	0	0.389066513093848	1	0
Nepenthes_gracilis_Nepgr013307	-0.321545280218153	0.177311439195928	0	-0.130689314347515	0.908609296935453	0	0.0282727746348979	1	0	0.260230431646796	1	0	-0.245991911630201	0.516113593553463	0	0.0699632502936893	1	0
Nepenthes_gracilis_Nepgr013308	0.0816350629729272	0.962226575301756	0	NA	NA	NA	NA	NA	NA	NA	NA	NA	NA	NA	NA	NA	NA	NA
Nepenthes_gracilis_Nepgr013309	-1.27787925006102	0.695215643237878	0	NA	NA	NA	0.0689389793433473	1	0	0.622607384563172	1	0	1.6164542077675	0.742067037024346	0	NA	NA	NA
Nepenthes_gracilis_Nepgr013310	-0.627227474820593	0.413367177874756	0	0.0167240775586253	0.99803938702013	0	0.200571650404961	0.985419318124487	0	-0.249669832470594	1	0	0.667464241843245	0.554137624834637	0	-0.129865409078937	1	0
Nepenthes_gracilis_Nepgr013311	0.234240848289577	0.407014529390702	0	-0.032870513734256	0.982269557467581	0	-0.164763322649881	0.963260552882176	0	0.119199818120377	1	0	-0.13105049455066	0.777674112531575	0	0.0621362095143478	1	0
Nepenthes_gracilis_Nepgr013312	-0.120326756993558	0.618176549850973	0	-0.0255763790699088	0.978754360144418	0	-0.160279521090727	0.959505130456706	0	-0.104989079067924	1	0	-0.139538640563764	0.62674161372497	0	0.00380688951728736	1	0
Nepenthes_gracilis_Nepgr013313	0.715121740200448	0.0367560473940579	1	0.235969680375346	0.908609296935453	0	0.0127535027154426	1	0	0.128469552089486	1	0	0.336738461122858	0.270283468238798	0	0.0875092186364999	1	0
Nepenthes_gracilis_Nepgr013314	0.631177581129739	0.0843885833560719	0	0.0726297488812726	0.953554195735305	0	0.135920566439321	0.971320515010211	0	0.267518933150457	1	0	0.226576236619888	0.482666625405701	0	0.190179360339254	1	0
Nepenthes_gracilis_Nepgr013315	-0.116825524153002	0.596556063357679	0	-0.0622167100884123	0.957503935943873	0	-0.0588028108270606	0.994341377781551	0	-0.0334017585103634	1	0	-0.199967290697472	0.521769388625296	0	0.0589821034712834	1	0
Nepenthes_gracilis_Nepgr013316	-0.178995139481438	0.79788172114379	0	-0.115095170533408	0.981710601854745	0	-0.750773948019881	0.959505130456706	0	-1.40866048656261	1	0	-0.42163583382164	0.900674773283115	0	-0.197368610217503	1	0
Nepenthes_gracilis_Nepgr013317	1.01584080688252	0.389356846781861	0	-1.42352399584926	0.908609296935453	0	1.55004427068165	0.950206574026805	0	-1.8010596137985	1	0	0.865287196859966	0.614982683613261	0	-0.53703337938276	1	0
Nepenthes_gracilis_Nepgr013318	-0.299517790757699	0.82288138145152	0	-0.276469266132279	0.925163147416469	0	-0.952288549676561	0.950206574026805	0	-0.000547778509633723	1	0	0.813491344582425	0.452922710104795	0	-0.298813754022432	1	0
Nepenthes_gracilis_Nepgr013319	-0.429949808251662	0.860019861658996	0	-0.323219595798597	0.924070661443091	0	NA	NA	NA	-1.51762415350523	1	0	1.67996522186822	0.643754523559489	0	-27.1598646891745	1	0
Nepenthes_gracilis_Nepgr013320	-0.0275328786326607	0.947758025027646	0	0.00793758332651251	0.99803938702013	0	-0.159076307536466	0.960738797763442	0	0.0449809348550776	1	0	0.0915333578959618	0.795915985038018	0	-0.0465237786250814	1	0
Nepenthes_gracilis_Nepgr013321	0.109051584273486	0.628347001147054	0	0.0215630556252258	0.990113273586118	0	-0.116924118153804	0.973963000923073	0	0.0329986750213749	1	0	-0.0934616108337156	0.819440863885129	0	0.0897686407011236	1	0
Nepenthes_gracilis_Nepgr013322	-1.39163123193531	0.125109846902039	0	0.318431228592485	0.908609296935453	0	-0.453746445857589	0.971797188690395	0	-1.38561493357131	1	0	0.00496863534786574	0.996507378230543	0	-1.01420062430727	1	0
Nepenthes_gracilis_Nepgr013323	-0.170628936969507	0.523524828298701	0	-0.0250780232203951	0.984694058928534	0	-0.162656526526916	0.958933230331373	0	0.0617034944521464	1	0	-0.182455048002172	0.555218340908847	0	-0.0157673812562695	1	0
Nepenthes_gracilis_Nepgr013324	-0.071931060738212	0.780183307292014	0	-0.0256578738691999	0.981977809240054	0	0.0559317428066493	0.998409302494863	0	0.0606032014365621	1	0	-0.11472658991406	0.751240235146131	0	-0.105061082230129	1	0
Nepenthes_gracilis_Nepgr013325	-0.539657196448872	0.281204684750444	0	0.00168898792914529	0.99803938702013	0	-0.508296090828524	0.950206574026805	0	-0.288540288444269	1	0	-0.474836827506873	0.534355812549493	0	-0.507826650181058	1	0
Nepenthes_gracilis_Nepgr013326	-0.692652774281735	0.453665274998833	0	-0.107228407199376	0.971804609283581	0	-0.0717445267874957	1	0	-0.822210091298055	1	0	-0.397145215038457	0.711024546768211	0	-0.434928651039185	1	0
Nepenthes_gracilis_Nepgr013327	-0.0842585652031858	0.774528361253204	0	-0.0609262210509112	0.957863978737354	0	-0.0442769602618931	0.999492077008167	0	-0.189075373909004	1	0	-0.335220022366945	0.360006654558448	0	-0.103902020732384	1	0
Nepenthes_gracilis_Nepgr013328	-0.126543473993571	0.650823351597252	0	-0.113986894942885	0.908609296935453	0	0.22815998777142	0.95549863854746	0	0.40276622110563	1	0	-0.26817104220868	0.49015939458874	0	-0.107952630413939	1	0
Nepenthes_gracilis_Nepgr013329	-0.187573378917373	0.896120446592535	0	1.05974509737614	0.908609296935453	0	0.668839517631078	0.950206574026805	0	0.345593447129287	1	0	1.05366580933142	0.35351569735734	0	1.12456780087328	1	0
Nepenthes_gracilis_Nepgr013330	0.24584917837007	0.273761548629978	0	-0.0132985229793654	0.994312049011952	0	-0.0412755679566406	0.998368349047757	0	-0.229907508595414	1	0	0.175919960804508	0.567928615892529	0	-0.0972105617173931	1	0
Nepenthes_gracilis_Nepgr013331	-0.873038815485684	0.262009282602428	0	-0.120189553829462	0.947844218225557	0	-26.0005249449399	0.950206574026805	0	0.517542323531279	1	0	-0.39479268998354	0.755046917473351	0	-0.100399483733785	1	0
Nepenthes_gracilis_Nepgr013332	1.12291240313708	0.342027621287562	0	2.54122344098435	0.908609296935453	0	NA	NA	NA	1.30750722426386	1	0	NA	NA	NA	0.380501186046584	1	0
Nepenthes_gracilis_Nepgr013333	-0.509164568046057	0.698745395594994	0	1.53766519189974	0.908609296935453	0	-0.433943312402151	0.998368349047757	0	22.4032079057892	1	0	1.10613089016725	0.848961211663972	0	-1.23547104225806	1	0
Nepenthes_gracilis_Nepgr013334	0.406567147765616	0.152636650797099	0	-0.0461928488321135	0.9820656434226	0	0.382313466442035	0.950206574026805	0	0.184288487399114	1	0	0.28349490044029	0.529521900279834	0	0.132574078167693	1	0
Nepenthes_gracilis_Nepgr013335	-0.467845775266072	0.139523738119092	0	-0.0329352726366618	0.978415672060121	0	-0.246597344885412	0.950206574026805	0	0.0994338391288814	1	0	-0.317167276750256	0.40049826196103	0	-0.0423466997893573	1	0
Nepenthes_gracilis_Nepgr013336	-0.0360824643119866	0.904110575517106	0	-0.0256815797414269	0.976750109083285	0	-0.33719803955734	0.950206574026805	0	-0.0496906703483351	1	0	0.000452495680177023	0.998542070475382	0	0.0411713230862674	1	0
Nepenthes_gracilis_Nepgr013337	1.32588990610325	0.631014117436736	0	-19.9370746866798	0.908609296935453	0	-1.0832826383791	0.972302374060025	0	-3.19708828435753	1	0	0.664981634670909	0.889790208830811	0	24.9233381233559	1	0
Nepenthes_gracilis_Nepgr013339	NA	NA	NA	-19.9370746866798	0.908609296935453	0	NA	NA	NA	NA	NA	NA	NA	NA	NA	NA	NA	NA
Nepenthes_gracilis_Nepgr013341	0.75962561542776	0.565499806598188	0	-0.905920601805985	0.908609296935453	0	-1.04282753383276	0.950206574026805	0	-0.687595383835517	1	0	4.32686254665849	0.0913860822916927	0	-2.04124348104552	1	0
Nepenthes_gracilis_Nepgr013342	-0.417926164812631	0.134336587433615	0	-0.0188959559917041	0.987506718339408	0	-0.211202809088626	0.967631704654229	0	-0.0003542651345807	1	0	-0.173029858091859	0.549586407357103	0	-0.0548519638293712	1	0
Nepenthes_gracilis_Nepgr013343	0.274346666284268	0.516009524876507	0	0.252736085517785	0.960163093026551	0	0.846027403181703	0.950206574026805	0	-0.336955788832054	1	0	0.538075229395206	0.367031794742752	0	0.198438441381553	1	0
Nepenthes_gracilis_Nepgr013344	0.411805728636246	0.271341034138219	0	0.0686871917738472	0.962830146735628	0	-0.346464490547093	0.966748987902547	0	0.0291993400089057	1	0	0.213721747813803	0.679582096387795	0	-0.120730542020254	1	0
Nepenthes_gracilis_Nepgr013345	0.125481835967789	0.788325975796348	0	-0.0254952032433566	0.99803938702013	0	-0.385656298739011	0.9717837955858	0	0.0025038705032383	1	0	0.442481344889866	0.5943382558702	0	0.165549070431278	1	0
Nepenthes_gracilis_Nepgr013347	0.078832775838098	0.706978016331572	0	-0.112160336490755	0.908609296935453	0	0.312020188014646	0.950206574026805	0	-0.128306040280568	1	0	-0.357644240001031	0.234141597162758	0	-0.0109585640709113	1	0
Nepenthes_gracilis_Nepgr013348	0.117043291680798	0.58547611699098	0	-0.128385904541403	0.908609296935453	0	-0.115449967063135	0.9717837955858	0	-0.0122837301531344	1	0	-0.0279407709650705	0.953692128483825	0	-0.00917614206572637	1	0
Nepenthes_gracilis_Nepgr013349	-0.432714155866628	0.208562818047007	0	-0.0674966754630848	0.971761541815427	0	0.00862793052147293	1	0	-0.0485824636842498	1	0	0.0683881000836166	0.886343184421341	0	-0.159446426448352	1	0
Nepenthes_gracilis_Nepgr013350	-0.969159032200421	0.2218491106282	0	0.156072674948102	0.99803938702013	0	-25.0005249449399	0.950206574026805	0	NA	NA	NA	-2.70122403189035	0.5943382558702	0	-0.75438815563712	1	0
Nepenthes_gracilis_Nepgr013351	-0.212123418914164	0.674902655250613	0	-0.0296953354206835	0.989148136879903	0	-0.168180275180047	0.9717837955858	0	-0.354258312590087	1	0	-0.0442761202483624	0.907360167557633	0	-0.162674931009755	1	0
Nepenthes_gracilis_Nepgr013352	-0.189261333865877	0.565499806598188	0	-0.128946099372053	0.908609296935453	0	-0.192267409910321	0.968449960643087	0	-0.14616760369268	1	0	-0.495587720382002	0.375623873972643	0	0.018036049010826	1	0
Nepenthes_gracilis_Nepgr013353	-0.289445515714002	0.350424388656675	0	0.0177843046992763	0.995049700207438	0	-0.0185726292860409	1	0	-0.343611245636743	1	0	-0.328026564203425	0.534355812549493	0	-0.103865859124456	1	0
Nepenthes_gracilis_Nepgr013354	-0.09270173526766	0.726617520033133	0	-0.158624564161402	0.908609296935453	0	-0.0285949108860404	1	0	-0.0894166391507394	1	0	-0.167474598042283	0.684981707638009	0	-0.0829363816155766	1	0
Nepenthes_gracilis_Nepgr013355	-0.182920524340803	0.734939778517389	0	-0.148584083388367	0.943314733776514	0	0.606968092923394	0.950206574026805	0	-0.0811372200466431	1	0	-0.0956826453255459	0.938317926981122	0	-0.630712800420905	1	0
Nepenthes_gracilis_Nepgr013356	-0.555804798544649	0.324451071248778	0	0.209074608723565	0.930326381626204	0	0.650635255011258	0.950206574026805	0	0.239694593603293	1	0	0.0147440251506303	0.988208881507844	0	-0.0901363414873222	1	0
Nepenthes_gracilis_Nepgr013357	0.674025435522036	0.421424715780543	0	-0.059613301989673	0.978017351993558	0	0.628075291622528	0.950206574026805	0	-0.367422661873051	1	0	1.35482547717336	0.199080466399405	0	-0.0793019937928365	1	0
Nepenthes_gracilis_Nepgr013359	0.226102025385243	0.288107937530656	0	0.207388359825861	0.908609296935453	0	-0.0831371977624187	0.991471223869085	0	-0.0335447103437865	1	0	0.179237643749934	0.654285640151827	0	0.074142126875099	1	0
Nepenthes_gracilis_Nepgr013360	0.195154324067564	0.488248132505264	0	-0.0263563098236403	0.980460507534912	0	-0.40858307357809	0.950206574026805	0	-0.347783884839225	1	0	0.129103355870832	0.744340280563863	0	0.0783945258878713	1	0
Nepenthes_gracilis_Nepgr013361	-0.188188254335141	0.905785918791663	0	-0.258764461818509	0.965716510782903	0	3.3155247624277	0.950206574026805	0	0.56059750986349	1	0	0.0715414449035119	0.995017346522335	0	1.90910679123318	1	0
Nepenthes_gracilis_Nepgr013362	0.485979628883515	0.565499806598188	0	0.102673151887643	0.99803938702013	0	0.546158933045432	0.951579731616377	0	-0.18935848325594	1	0	0.371210211835661	0.708363918487798	0	0.352339598450277	1	0
Nepenthes_gracilis_Nepgr013363	-0.144315317694288	0.570937155192704	0	-0.070518704370949	0.937817741159966	0	-0.0970589406988331	0.976981408629555	0	0.0902842953276526	1	0	-0.270134962514126	0.375019767238798	0	-0.10108974916162	1	0
Nepenthes_gracilis_Nepgr013364	-0.200323695660301	0.878260916659745	0	-0.783626799210822	0.920247450893524	0	-0.226562899182994	0.999400609806358	0	-1.61280227210228	1	0	-0.40172052350019	0.756704834240007	0	0.0118972181256396	1	0
Nepenthes_gracilis_Nepgr013365	0.416738297054396	0.254806410536281	0	0.0563608043012742	0.982269557467581	0	-0.278455174963432	0.966748987902547	0	-0.565796634810253	1	0	0.169854765365747	0.742067037024346	0	0.247929916424114	1	0
Nepenthes_gracilis_Nepgr013366	0.800008733789296	0.222381577686528	0	0.190547437637805	0.930326381626204	0	-0.0514535897066803	1	0	0.0784194518403281	1	0	0.276186658666484	0.736518727746566	0	0.302491210304713	1	0
Nepenthes_gracilis_Nepgr013367	1.03173165941843	0.0386321859552734	1	-1.26536010738028	0.908609296935453	0	0.0569272596918453	1	0	-0.744537102114543	1	0	-0.183790026080028	0.908083467868992	0	0.8933449217594	1	0
Nepenthes_gracilis_Nepgr013368	0.626634876184698	0.277295035017566	0	-0.670506979343359	0.908609296935453	0	0.594232447732983	0.950206574026805	0	0.0885857269335331	1	0	-0.238959950446247	0.816836329718411	0	-1.07302358593124	1	0
Nepenthes_gracilis_Nepgr013369	0.894783261846564	0.102149316757178	0	-0.068238010215957	0.967839159006354	0	0.441184570095155	0.950206574026805	0	0.512213459884899	1	0	0.311923371598441	0.554426063137445	0	0.111707838864467	1	0
Nepenthes_gracilis_Nepgr013370	-0.295756443064121	0.888885766371414	0	-20.9370746866798	0.908609296935453	0	-27.6711226214371	0.950206574026805	0	22.4032079057892	1	0	25.564276250401	0.500828440497339	0	0.331432098296205	1	0
Nepenthes_gracilis_Nepgr013371	1.08066501031227	0.407014529390702	0	0.0612664041352609	0.99803938702013	0	-0.581349781928764	0.974235546618689	0	0.977584836067089	1	0	1.97424539871963	0.411065796113717	0	-1.56086104444248	1	0
Nepenthes_gracilis_Nepgr013372	0.768919614394412	0.579460072929151	0	1.59072697461703	0.908609296935453	0	0.0961875292816592	1	0	NA	NA	NA	24.8335689297218	0.5943382558702	0	-1.27725057253502	1	0
Nepenthes_gracilis_Nepgr013373	0.473685427738131	0.115051902424248	0	0.0830726263436983	0.948230828960475	0	-0.026445795610254	0.999492077008167	0	0.111463617160906	1	0	0.315771112119418	0.247542083137451	0	0.20085804807138	1	0
Nepenthes_gracilis_Nepgr013374	-0.160473976423542	0.804858685636456	0	-0.202020413757936	0.909595503663801	0	-1.43155835647265	0.950206574026805	0	-0.892890616505	1	0	-0.384219403165899	0.726228380835262	0	0.238564114508419	1	0
Nepenthes_gracilis_Nepgr013376	-0.370190178276452	0.602273358928767	0	0.261116657703744	0.912184657729809	0	-0.822661677486119	0.950206574026805	0	-1.3640138937565	1	0	-0.327360608769122	0.660746955421975	0	-0.218767488400839	1	0
Nepenthes_gracilis_Nepgr013379	0.852278334869016	0.496374133211582	0	-0.249402310359886	0.96878817648379	0	1.01411543752262	0.950206574026805	0	1.13646123942904	1	0	0.747521366148507	0.640915851237323	0	-0.095312215937998	1	0
Nepenthes_gracilis_Nepgr013380	NA	NA	NA	25.657478168984	0.908609296935453	0	-24.0336477153674	0.950206574026805	0	NA	NA	NA	NA	NA	NA	NA	NA	NA
Nepenthes_gracilis_Nepgr013381	0.371506618962551	0.461642185316966	0	0.0532034136226418	0.989148136879903	0	0.22961463703748	0.950206574026805	0	-0.0493065631834551	1	0	0.219385647120841	0.772925659942372	0	-0.081464935152999	1	0
Nepenthes_gracilis_Nepgr013382	0.0272245548115837	0.915340819538774	0	-0.150276234030768	0.908609296935453	0	0.096670663999662	0.976756897443765	0	0.194580256743043	1	0	-0.0509749153099097	0.883200322298792	0	0.0334202606486933	1	0
Nepenthes_gracilis_Nepgr013383	-0.150811594516709	0.696399144824741	0	0.0368366973106689	0.968758324076395	0	-0.0726748756951796	0.994536085669153	0	0.000510130768937245	1	0	-0.104361105974876	0.765323095856676	0	-0.00685072975068834	1	0
Nepenthes_gracilis_Nepgr013384	NA	NA	NA	-21.375236296117	0.908609296935453	0	25.6017194010338	0.950206574026805	0	NA	NA	NA	-17.0086576754317	0.685856306660926	0	NA	NA	NA
Nepenthes_gracilis_Nepgr013385	0.0521397771830721	0.844479701380878	0	-0.133944826988984	0.908609296935453	0	0.046666584822642	0.995875310313282	0	0.0257876982981458	1	0	-0.0815591595488101	0.794898906357329	0	0.110820278132721	1	0
Nepenthes_gracilis_Nepgr013386	0.158651454079109	0.59326710811684	0	0.0252964440179131	0.980079271197786	0	-0.142713204158369	0.9717837955858	0	-0.211524639031495	1	0	-0.021876722001247	0.952531524873488	0	0.0226362669155158	1	0
Nepenthes_gracilis_Nepgr013387	0.071697232704004	0.74936169895148	0	-0.0161533208225606	0.989618370845167	0	-0.275901270118391	0.950206574026805	0	-0.149419478439714	1	0	-0.15608638714642	0.599684081856117	0	0.0391201792055753	1	0
Nepenthes_gracilis_Nepgr013388	0.620844113024599	0.0929610255760897	0	0.190692488220636	0.908609296935453	0	-0.227940149536854	0.950206574026805	0	-0.221855368655566	1	0	0.51616506376282	0.172257920388288	0	-0.0354440312262732	1	0
Nepenthes_gracilis_Nepgr013389	-0.590457329072432	0.266173169449546	0	0.158112348333551	0.985800032327924	0	-0.904951804070859	0.950206574026805	0	0.246606607289043	1	0	0.413578955613939	0.685856306660926	0	-0.517212006150896	1	0
Nepenthes_gracilis_Nepgr013390	0.526665203515102	0.322914556573634	0	1.00580574664936	0.908609296935453	0	0.634610478910741	0.950206574026805	0	-0.472955472304148	1	0	0.433690249880007	0.862988782665759	0	-0.202016040343708	1	0
Nepenthes_gracilis_Nepgr013391	0.161684594548685	0.622739259650302	0	-0.0788785028452885	0.926534055552643	0	-0.116862557665314	0.985124815849195	0	-0.000238671793557188	1	0	-0.0156727079349821	0.974815786971652	0	-0.101641713847993	1	0
Nepenthes_gracilis_Nepgr013392	-1.60723416372549	0.681996553839182	0	28.4749008472288	0.908609296935453	0	NA	NA	NA	NA	NA	NA	NA	NA	NA	22.0324406500299	1	0
Nepenthes_gracilis_Nepgr013393	0.888698319781803	0.108633555812056	0	-0.125053298480303	0.93236176758371	0	0.165064045690325	0.985229173395658	0	0.258271285704447	1	0	0.287402651671623	0.620720312007386	0	0.195762900910566	1	0
Nepenthes_gracilis_Nepgr013394	-0.130904994053813	0.62630146958419	0	0.104239601391058	0.920481582103442	0	0.163974979903797	0.950206574026805	0	-0.0162089979221456	1	0	0.345370198882831	0.417956857401339	0	-0.112595788994055	1	0
Nepenthes_gracilis_Nepgr013395	-0.473195945268584	0.2218491106282	0	-0.233058761176505	0.908609296935453	0	-0.137973944749461	0.968073563446844	0	-0.0423619605950609	1	0	-0.18333875772962	0.608662057882749	0	-0.201064909571352	1	0
Nepenthes_gracilis_Nepgr013397	NA	NA	NA	NA	NA	NA	1.69985163842733	0.950206574026805	0	NA	NA	NA	NA	NA	NA	NA	NA	NA
Nepenthes_gracilis_Nepgr013398	0.61374580391309	0.801644592331767	0	1.48831477342172	0.908609296935453	0	27.8979197081883	0.950206574026805	0	1.09466911656422	1	0	-18.5936201761529	0.56843001088024	0	-0.934434822492861	1	0
Nepenthes_gracilis_Nepgr013399	0.301078026494469	0.844339331077335	0	-0.102800873634576	0.99803938702013	0	0.949149104849841	0.950206574026805	0	0.435462849535531	1	0	0.14786364269547	0.949643473918117	0	-1.34266032444441	1	0
Nepenthes_gracilis_Nepgr013400	0.131153385309993	0.643056224116358	0	-0.144731326115123	0.908609296935453	0	0.187864308204441	0.950206574026805	0	-0.151934658176362	1	0	-0.118034563346708	0.722028863262772	0	-0.0613080311139669	1	0
Nepenthes_gracilis_Nepgr013401	-0.0379025308206536	0.982009103914554	0	1.54276949712278	0.908609296935453	0	27.5968262714259	0.950206574026805	0	-25.5954616468456	1	0	0.0657854146592955	0.988738817645547	0	-27.1675668598865	1	0
Nepenthes_gracilis_Nepgr013402	0.455953816492656	0.114275259794774	0	-0.0112409958911091	0.99803938702013	0	-0.065292002313635	0.990200659533668	0	-0.185978364037069	1	0	0.181152908162243	0.531545560467852	0	0.0482624945841081	1	0
Nepenthes_gracilis_Nepgr013403	-0.0870342521137673	0.711344097811011	0	-0.0326696976052183	0.972094211231882	0	-0.0793550201794133	0.98903366938101	0	-0.0788896172487306	1	0	-0.243656803056812	0.419716254388542	0	0.0444168447323392	1	0
Nepenthes_gracilis_Nepgr013404	1.22871552560115	0.027054383393299	1	0.310093704762656	0.908609296935453	0	0.156000985263322	0.959505130456706	0	0.175691926083362	1	0	0.913306312958451	0.0716809142016015	0	0.197116942626486	1	0
Nepenthes_gracilis_Nepgr013405	NA	NA	NA	1.11114705173905	0.924070661443091	0	NA	NA	NA	-26.8162879763549	1	0	-18.8462038908777	0.571186430449098	0	NA	NA	NA
Nepenthes_gracilis_Nepgr013406	-0.352649575242937	0.330865617342182	0	-0.26836468649508	0.908609296935453	0	-0.326634698554725	0.950206574026805	0	-0.117909659600733	1	0	-0.221055637750982	0.516612391769466	0	-0.078854960639033	1	0
Nepenthes_gracilis_Nepgr013407	-0.2088030837554	0.848345821794568	0	0.458299480868203	0.932975185320623	0	0.526665946735634	0.9717837955858	0	-0.170614105940683	1	0	-0.241052677393895	0.887109373611848	0	0.18103178597488	1	0
Nepenthes_gracilis_Nepgr013408	0.00267807278245868	0.992688747732421	0	-0.221702814762738	0.908609296935453	0	-0.198295092459714	0.950206574026805	0	-0.23440015365021	1	0	0.0420868703096353	0.921219352777819	0	-0.0589311509543009	1	0
Nepenthes_gracilis_Nepgr013409	0.317340690192934	0.303654941216446	0	-0.0563133292351043	0.957469686736725	0	0.179085330133924	0.950206574026805	0	0.297059582095066	1	0	0.178636616184441	0.486900813350032	0	0.172418058436373	1	0
Nepenthes_gracilis_Nepgr013410	0.129238736391073	0.582035859080524	0	-0.0457501729234551	0.964522969501131	0	-0.484005919000217	0.950206574026805	0	-0.109977531255875	1	0	-0.0125837449340693	0.980608609544353	0	0.0426041265904757	1	0
Nepenthes_gracilis_Nepgr013411	-0.235587689500493	0.40206494729868	0	-0.114992163793788	0.908609296935453	0	-0.141768072032209	0.980687232489864	0	-0.139878247409243	1	0	-0.122370649224004	0.754332765787718	0	-0.120708508126716	1	0
Nepenthes_gracilis_Nepgr013412	0.416122537731995	0.178338199109031	0	0.122548675487685	0.908609296935453	0	0.0739716340305403	0.985419318124487	0	0.137269246796956	1	0	0.320506600720389	0.349509901716491	0	0.0801783834237018	1	0
Nepenthes_gracilis_Nepgr013413	-19.8706903514424	0.519430327743021	0	-0.71535870471641	0.949293085922594	0	27.4528248477814	0.950206574026805	0	1.41513869480795	1	0	24.0780452723994	0.679582096387795	0	0.713745392731337	1	0
Nepenthes_gracilis_Nepgr013414	24.0856093110591	0.464328425083162	0	1.31026325295388	0.941645742692654	0	1.9773503371574	0.967631704654229	0	-25.5954616468456	1	0	NA	NA	NA	-0.124393416552228	1	0
Nepenthes_gracilis_Nepgr013416	-0.520718187530562	0.385376935928245	0	-0.0815637387803818	0.966017277582558	0	-0.700124869390077	0.950206574026805	0	-0.586996732742412	1	0	-0.067311296134065	0.954572034992962	0	-0.675324075676302	1	0
Nepenthes_gracilis_Nepgr013417	21.8272152209554	1	0	25.8975013567334	0.908609296935453	0	NA	NA	NA	NA	NA	NA	NA	NA	NA	NA	NA	NA
Nepenthes_gracilis_Nepgr013419	0.0788133989491235	0.962226575301756	0	NA	NA	NA	NA	NA	NA	-25.8162879763549	1	0	NA	NA	NA	NA	NA	NA
Nepenthes_gracilis_Nepgr013421	NA	NA	NA	-19.9370746866798	0.908609296935453	0	NA	NA	NA	21.4032079057892	1	0	-19.3847643112373	0.456893851753721	0	22.0324406500299	1	0
Nepenthes_gracilis_Nepgr013422	0.258202039265908	0.962226575301756	0	0.10852912589041	0.99803938702013	0	-2.2424548277241	0.950206574026805	0	1.23996067246914	1	0	-19.2721538615973	0.437608929967062	0	NA	NA	NA
Nepenthes_gracilis_Nepgr013424	-18.8706903514424	0.596556063357679	0	27.7677135285201	0.908609296935453	0	25.8979197081883	0.950206574026805	0	NA	NA	NA	-18.5936201761529	0.56843001088024	0	-27.19019749294	1	0
Nepenthes_gracilis_Nepgr013425	NA	NA	NA	NA	NA	NA	-24.0277734948782	0.950206574026805	0	-26.5954616468456	1	0	NA	NA	NA	0.460042383197238	1	0
Nepenthes_gracilis_Nepgr013426	-0.955513887954185	0.64396150952077	0	0.80442582907541	0.960507500956158	0	-0.621300768867542	0.98706828981081	0	-1.02745957914679	1	0	-2.92032086351364	0.54805287342907	0	-0.293537734685762	1	0
Nepenthes_gracilis_Nepgr013427	-0.0420892116146536	0.941544446355342	0	0.2697187766438	0.925400007596324	0	-0.0761592061513614	1	0	-0.277546166148246	1	0	0.0691106548755505	0.954378251758132	0	-0.646533116158905	1	0
Nepenthes_gracilis_Nepgr013432	0.862222121699029	0.0298869258082156	1	0.663894014460433	0.908609296935453	0	0.41378719444543	0.950206574026805	0	-0.853690765939183	1	0	1.30530505676335	0.327789974850657	0	-0.0801295400346129	1	0
Nepenthes_gracilis_Nepgr013435	-20.4556528521636	0.468923056258666	0	27.4700601691708	0.908609296935453	0	NA	NA	NA	-27.8162879763549	1	0	NA	NA	NA	-25.6266198930428	1	0
Nepenthes_gracilis_Nepgr013439	0.207958697203991	0.914356786156359	0	NA	NA	NA	-1.88549873697611	0.962212139522469	0	-25.8162879763549	1	0	-1.45472665307881	0.781949379673291	0	0.331432098296205	1	0
Nepenthes_gracilis_Nepgr013443	-0.398388699620253	0.644933177257668	0	0.11222003576591	0.971125815493756	0	-0.437004492296011	0.985419318124487	0	0.194021322002483	1	0	0.0238428042057026	0.990310693542602	0	0.351361233475645	1	0
Nepenthes_gracilis_Nepgr013445	NA	NA	NA	NA	NA	NA	27.0377873485026	0.950206574026805	0	NA	NA	NA	NA	NA	NA	NA	NA	NA
Nepenthes_gracilis_Nepgr013447	-0.354545877459571	0.92992037811919	0	0.436157834270292	0.978079885250466	0	1.00881041297744	0.972053854233291	0	-0.203326060012839	1	0	25.6630077731206	0.549586407357103	0	1.23221596836268	1	0
Nepenthes_gracilis_Nepgr013450	NA	NA	NA	NA	NA	NA	NA	NA	NA	-26.8162879763549	1	0	NA	NA	NA	NA	NA	NA
Nepenthes_gracilis_Nepgr013453	1.41011365876484	0.759007750207274	0	28.3059021744201	0.908609296935453	0	NA	NA	NA	NA	NA	NA	NA	NA	NA	1.03630562109986	1	0
Nepenthes_gracilis_Nepgr013454	NA	NA	NA	-19.9370746866798	0.908609296935453	0	NA	NA	NA	22.6874595879537	1	0	NA	NA	NA	NA	NA	NA
Nepenthes_gracilis_Nepgr013455	-19.0226019709414	0.596556063357679	0	-19.9370746866798	0.908609296935453	0	-25.7553432729118	0.950206574026805	0	-27.1804241475667	1	0	2.14926077263667	0.640443904321742	0	NA	NA	NA
Nepenthes_gracilis_Nepgr013457	NA	NA	NA	NA	NA	NA	NA	NA	NA	NA	NA	NA	NA	NA	NA	23.3919297262554	1	0
Nepenthes_gracilis_Nepgr013459	NA	NA	NA	26.7677135285201	0.908609296935453	0	25.6017194010338	0.950206574026805	0	NA	NA	NA	NA	NA	NA	NA	NA	NA
Nepenthes_gracilis_Nepgr013460	0.201685999797739	0.438067246000585	0	0.0516373651378466	0.958741777861065	0	-0.162767613074285	0.972053854233291	0	-0.0322091778829048	1	0	0.2907714725511	0.389414176456971	0	0.0778055951135865	1	0
Nepenthes_gracilis_Nepgr013469	NA	NA	NA	25.8850976684496	0.908609296935453	0	NA	NA	NA	NA	NA	NA	NA	NA	NA	NA	NA	NA
Nepenthes_gracilis_Nepgr013472	-0.615715675190421	0.863071591879117	0	NA	NA	NA	-24.0277734948782	0.950206574026805	0	NA	NA	NA	NA	NA	NA	22.3927198498388	1	0
Nepenthes_gracilis_Nepgr013474	NA	NA	NA	NA	NA	NA	26.8979197081883	0.950206574026805	0	NA	NA	NA	NA	NA	NA	NA	NA	NA
Nepenthes_gracilis_Nepgr013478	NA	NA	NA	0.10852912589041	0.99803938702013	0	3.01828331843969	0.950206574026805	0	-0.705531484259428	1	0	NA	NA	NA	-27.106223855397	1	0
Nepenthes_gracilis_Nepgr013479	-0.0467834258597044	0.822667693932894	0	-0.0970496107451257	0.908609296935453	0	-0.120563582083351	0.97284531877811	0	0.0242257947784221	1	0	-0.0185309193915035	0.962679116552368	0	-0.0765292658553935	1	0
Nepenthes_gracilis_Nepgr013480	0.0289098021992924	0.900443936794159	0	0.0155664552709531	0.989982640837951	0	0.11926862778316	0.9717837955858	0	0.138117817263511	1	0	0.100581464940339	0.709292969053688	0	0.0463656696031514	1	0
Nepenthes_gracilis_Nepgr013482	NA	NA	NA	26.8850976684496	0.908609296935453	0	NA	NA	NA	NA	NA	NA	NA	NA	NA	NA	NA	NA
Nepenthes_gracilis_Nepgr013485	NA	NA	NA	NA	NA	NA	-25.8333166579454	0.950206574026805	0	NA	NA	NA	NA	NA	NA	NA	NA	NA
Nepenthes_gracilis_Nepgr013488	23.0856093110591	0.563798786325274	0	27.827599131835	0.908609296935453	0	-24.0277734948782	0.950206574026805	0	NA	NA	NA	NA	NA	NA	22.3919297262554	1	0
Nepenthes_gracilis_Nepgr013489	-0.239649149738005	0.886813216794356	0	0.613171902973244	0.962830146735628	0	NA	NA	NA	NA	NA	NA	25.418531430443	0.54805287342907	0	-1.30509200262273	1	0
Nepenthes_gracilis_Nepgr013490	NA	NA	NA	NA	NA	NA	NA	NA	NA	21.4032079057892	1	0	NA	NA	NA	NA	NA	NA
Nepenthes_gracilis_Nepgr013491	NA	NA	NA	NA	NA	NA	-24.0277734948782	0.950206574026805	0	NA	NA	NA	NA	NA	NA	-25.7127221695935	1	0
Nepenthes_gracilis_Nepgr013501	NA	NA	NA	25.6283857811281	0.908609296935453	0	25.6017194010338	0.950206574026805	0	23.5344911928907	1	0	NA	NA	NA	21.3919297262554	1	0
Nepenthes_gracilis_Nepgr013502	1.13821932473682	0.317048754518439	0	-1.35309376453815	0.908609296935453	0	0.69946376374505	0.986584025165125	0	-26.7100957953047	1	0	1.36387049304275	0.725014934487584	0	-28.2191754785589	1	0
Nepenthes_gracilis_Nepgr013503	-18.8706903514424	0.596556063357679	0	-0.509052915014297	0.99803938702013	0	-24.2483541572242	0.950206574026805	0	22.4032079057892	1	0	NA	NA	NA	-1.30281022209899	1	0
Nepenthes_gracilis_Nepgr013506	NA	NA	NA	NA	NA	NA	NA	NA	NA	NA	NA	NA	-17.2612413901565	0.68660756367835	0	NA	NA	NA
Nepenthes_gracilis_Nepgr013508	NA	NA	NA	NA	NA	NA	NA	NA	NA	22.4796719669676	1	0	NA	NA	NA	NA	NA	NA
Nepenthes_gracilis_Nepgr013510	-18.8735120154662	0.596556063357679	0	NA	NA	NA	NA	NA	NA	NA	NA	NA	NA	NA	NA	NA	NA	NA
Nepenthes_gracilis_Nepgr013512	-0.239116870554516	0.884164337710158	0	0.291636775502713	0.986168296596294	0	0.795496883554365	0.969347905085032	0	0.459512484264326	1	0	-1.45434717849897	0.427560769606883	0	-0.200646319590002	1	0
Nepenthes_gracilis_Nepgr013513	25.1682512655494	0.300984114631089	0	NA	NA	NA	NA	NA	NA	NA	NA	NA	-18.7383292419151	0.523052715761442	0	NA	NA	NA
Nepenthes_gracilis_Nepgr013521	NA	NA	NA	NA	NA	NA	27.0377873485026	0.950206574026805	0	-26.5954616468456	1	0	-16.9099135348357	0.685856306660926	0	NA	NA	NA
Nepenthes_gracilis_Nepgr013524	NA	NA	NA	NA	NA	NA	-24.0005249449399	0.950206574026805	0	NA	NA	NA	23.7589297466009	0.679582096387795	0	NA	NA	NA
Nepenthes_gracilis_Nepgr013526	-18.8735120154662	0.596556063357679	0	NA	NA	NA	-25.2483541572242	0.950206574026805	0	NA	NA	NA	NA	NA	NA	NA	NA	NA
Nepenthes_gracilis_Nepgr013529	NA	NA	NA	27.585075633992	0.908609296935453	0	28.0377873485026	0.950206574026805	0	-0.402572535140856	1	0	24.6418715971527	0.5943382558702	0	-26.5220621232701	1	0
Nepenthes_gracilis_Nepgr013550	-19.0226019709414	0.596556063357679	0	NA	NA	NA	26.6017194010338	0.950206574026805	0	23.4796719669676	1	0	24.8335689297218	0.5943382558702	0	NA	NA	NA
Nepenthes_gracilis_Nepgr013553	NA	NA	NA	NA	NA	NA	NA	NA	NA	NA	NA	NA	1.20487503076326	0.815963483543275	0	1.26815403995503	1	0
Nepenthes_gracilis_Nepgr013555	NA	NA	NA	-20.375236296117	0.908609296935453	0	NA	NA	NA	NA	NA	NA	NA	NA	NA	-25.6266198930428	1	0
Nepenthes_gracilis_Nepgr013559	NA	NA	NA	NA	NA	NA	NA	NA	NA	-26.5954616468456	1	0	NA	NA	NA	NA	NA	NA
Nepenthes_gracilis_Nepgr013561	NA	NA	NA	NA	NA	NA	-24.0005249449399	0.950206574026805	0	-27.8162879763549	1	0	23.8335689297218	0.679582096387795	0	NA	NA	NA
Nepenthes_gracilis_Nepgr013565	NA	NA	NA	-20.6939844749765	0.908609296935453	0	NA	NA	NA	NA	NA	NA	-19.7668233296559	0.423541030472607	0	23.0324406500299	1	0
Nepenthes_gracilis_Nepgr013571	-0.296765596900765	0.866290764699751	0	0.34147922659452	0.960163093026551	0	-0.681232267954749	0.98397557022654	0	1.07710689458921	1	0	-1.2592045947424	0.400028794499076	0	2.34133382351921	1	0
Nepenthes_gracilis_Nepgr013572	1.64143989690387	0.0689081816156959	0	0.817902125043125	0.908609296935453	0	1.51823990403469	0.950206574026805	0	0.345239299428214	1	0	0.339164438527806	0.865337587253473	0	-0.531757973972159	1	0
Nepenthes_gracilis_Nepgr013573	1.17562629621444	0.0288197555300733	1	0.127624226307127	0.908609296935453	0	0.40452191930269	0.950206574026805	0	0.548612081305182	1	0	0.620520296186141	0.176861811467535	0	0.196213099072294	1	0
Nepenthes_gracilis_Nepgr013576	1.84446027514838	0.380825103871561	0	0.0894281394123544	0.99803938702013	0	1.06169781790876	0.964123350781421	0	0.15115233343475	1	0	-0.328588069746871	0.880833488763041	0	0.583986137967813	1	0
Nepenthes_gracilis_Nepgr013577	24.8894606018965	0.265207544383681	0	28.4732890918626	0.908609296935453	0	NA	NA	NA	-1.20720613934652	1	0	3.67366101343378	0.38927721772444	0	-27.2976846703147	1	0
Nepenthes_gracilis_Nepgr013579	1.18928801645219	0.0221037013357809	1	0.246945298339012	0.908609296935453	0	0.145869438043324	0.959867837746385	0	0.0488113993537915	1	0	1.04977605302176	0.0693667487855314	0	0.209511902051402	1	0
Nepenthes_gracilis_Nepgr013581	-0.0652066332639851	0.77629345097836	0	-0.0285572825142655	0.972543374152496	0	0.034963912527564	0.998368349047757	0	0.100506735631223	1	0	-0.257156172820119	0.41819464272807	0	0.0595027523729961	1	0
Nepenthes_gracilis_Nepgr013582	0.183208567060847	0.493322851130976	0	-0.256539076244305	0.908609296935453	0	0.459636037809881	0.950206574026805	0	0.206643969224752	1	0	0.0167915090614876	0.984786332905641	0	0.0630542243584244	1	0
Nepenthes_gracilis_Nepgr013584	1.19703768867197	0.474179861117087	0	-0.891470874109591	0.95293677004926	0	0.908369471686857	0.950206574026805	0	0.621189072770824	1	0	1.50154606724016	0.465627595818312	0	-0.405306246112595	1	0
Nepenthes_gracilis_Nepgr013585	NA	NA	NA	NA	NA	NA	-24.0005249449399	0.950206574026805	0	NA	NA	NA	NA	NA	NA	22.3923248421382	1	0
Nepenthes_gracilis_Nepgr013588	-0.460738480920817	0.423275301613465	0	-0.337260559413846	0.908609296935453	0	1.38053637459549	0.950206574026805	0	0.291846881893859	1	0	0.00320212390499464	0.994707905211379	0	-0.118232013317235	1	0
Nepenthes_gracilis_Nepgr013589	NA	NA	NA	NA	NA	NA	-24.2483541572242	0.950206574026805	0	NA	NA	NA	NA	NA	NA	1.01750765063274	1	0
Nepenthes_gracilis_Nepgr013590	0.350772893209546	0.125118307304426	0	0.0158557231553278	0.989982640837951	0	-0.1016389832008	0.988859383815823	0	-0.175818588175428	1	0	0.247699902921516	0.39605656403916	0	-0.128604148942809	1	0
Nepenthes_gracilis_Nepgr013592	-18.8706903514424	0.596556063357679	0	29.0029104870727	0.908609296935453	0	1.21977215847564	0.972302374060025	0	0.203531139071256	1	0	-0.871785188491639	0.830164003876134	0	1.0692585240523	1	0
Nepenthes_gracilis_Nepgr013593	-0.217398404967348	0.62623581538955	0	-0.172938245532139	0.940362820513447	0	-0.0564573693614561	1	0	-0.127854252506838	1	0	-0.200449451934934	0.809759148384982	0	0.139711396127358	1	0
Nepenthes_gracilis_Nepgr013595	-0.405142812226977	0.593273051639388	0	-0.216353910017426	0.957469686736725	0	0.901077614683021	0.950206574026805	0	0.622382226668253	1	0	-0.112591860766146	0.943443764538055	0	-0.15656549180241	1	0
Nepenthes_gracilis_Nepgr013596	-0.378382914083621	0.596556063357679	0	0.446177368766196	0.915718867166765	0	1.40814841024524	0.950206574026805	0	-0.105650651227638	1	0	1.03382728642244	0.37527120597825	0	-0.647852019209308	1	0
Nepenthes_gracilis_Nepgr013597	-0.495511463910599	0.322552454721269	0	0.337281745058358	0.908609296935453	0	0.284113106583688	0.972302374060025	0	-0.31466374504829	1	0	0.223334681100011	0.802513045016499	0	-0.295814447565903	1	0
Nepenthes_gracilis_Nepgr013598	-0.0289004919448441	0.948592941962785	0	0.101553874105573	0.941645742692654	0	-0.167451237250546	0.985229173395658	0	0.069659594976808	1	0	-0.0517276579657082	0.927872633588268	0	-0.0601577504572735	1	0
Nepenthes_gracilis_Nepgr013599	0.126204290133561	0.602259603962842	0	0.0982550623137062	0.936127452599604	0	-0.136245764348171	0.964123350781421	0	0.0642081712146396	1	0	-0.0356623110774184	0.920011856267343	0	0.068252723457066	1	0
Nepenthes_gracilis_Nepgr013600	0.112121935418934	0.645990821838136	0	-0.131856516099838	0.908609296935453	0	0.0168677822445265	1	0	0.123148304417006	1	0	0.072379158666676	0.799958702714568	0	0.00262111988100244	1	0
Nepenthes_gracilis_Nepgr013602	0.0700335038887072	0.742102893358483	0	-0.0303462360156939	0.969934625419897	0	-0.100654021456419	0.973972160825163	0	0.102949548267329	1	0	-0.13613749442244	0.641371939908568	0	0.0783027207814637	1	0
Nepenthes_gracilis_Nepgr013603	0.241854526418551	0.374533998594645	0	-0.0349035529947255	0.980370613047486	0	0.112133464426766	0.984228598645909	0	-0.202629142908968	1	0	0.213470392650715	0.5943382558702	0	-0.11448862304745	1	0
Nepenthes_gracilis_Nepgr013604	0.232406235691391	0.376107206849752	0	0.0949697842155324	0.93236176758371	0	0.16639391957419	0.950206574026805	0	0.138265541385046	1	0	0.246898971733405	0.433901721747761	0	0.0681776240426206	1	0
Nepenthes_gracilis_Nepgr013605	-0.16269814377928	0.663757767466535	0	-0.331255813010605	0.908609296935453	0	0.272238408874861	0.950206574026805	0	0.110155812253468	1	0	-0.103374222727619	0.875549623511819	0	0.0757858253503318	1	0
Nepenthes_gracilis_Nepgr013606	-1.77571638606664	0.0496496076604089	1	-0.0118507855916716	0.998092924158769	0	-1.73551219059251	0.950206574026805	0	0.16273521632272	1	0	-0.640195051641187	0.695185777220284	0	0.4532846472981	1	0
Nepenthes_gracilis_Nepgr013607	1.40729199474104	0.759007750207274	0	NA	NA	NA	-0.30053623625495	1	0	1.29839488532515	1	0	-19.0086576754317	0.535224277933604	0	NA	NA	NA
Nepenthes_gracilis_Nepgr013608	-21.986748879812	0.277301769657045	0	NA	NA	NA	-0.0799555739089783	1	0	23.0646344676888	1	0	-18.4948760355569	0.567928615892529	0	-1.20796577386283	1	0
Nepenthes_gracilis_Nepgr013610	-0.637393749688311	0.096581096600422	0	-0.248061289391641	0.908609296935453	0	-0.13647917561803	0.9717837955858	0	-0.124789147332796	1	0	-0.533158346999318	0.124507799100158	0	-0.112100874449082	1	0
Nepenthes_gracilis_Nepgr013611	-0.156954132637384	0.513888877431356	0	-0.125898053864759	0.908609296935453	0	0.0146168849269657	1	0	0.23159555821486	1	0	-0.136298076819539	0.656939103633072	0	0.0352715481752277	1	0
Nepenthes_gracilis_Nepgr013612	-1.3297457779168	0.596556063357679	0	1.35076282263486	0.908609296935453	0	-0.216306423399922	1	0	-28.13125404062	1	0	-17.9601302485283	0.575918368539947	0	-0.751058770894684	1	0
Nepenthes_gracilis_Nepgr013613	-19.0226019709414	0.596556063357679	0	NA	NA	NA	NA	NA	NA	NA	NA	NA	NA	NA	NA	NA	NA	NA
Nepenthes_gracilis_Nepgr013614	0.00678910784668041	0.977532067815423	0	0.0300126905942157	0.969189750057532	0	-0.0992683904222318	0.985419318124487	0	0.033761294145167	1	0	-0.173505865777726	0.536900178977788	0	-0.156888697740866	1	0
Nepenthes_gracilis_Nepgr013615	0.623063742061422	0.0851423215857168	0	0.14579714876996	0.908609296935453	0	0.0919559002112873	0.985419318124487	0	0.0302075718243131	1	0	0.541432875895485	0.204419468552006	0	-0.0242312633853228	1	0
Nepenthes_gracilis_Nepgr013616	0.493427972936601	0.226727307081011	0	0.161582606076955	0.908609296935453	0	-0.210491134116705	0.963753532476234	0	-0.261840925961202	1	0	0.0999240056619586	0.82933951939832	0	0.0153397137346438	1	0
Nepenthes_gracilis_Nepgr013617	0.326345416076121	0.215334312749242	0	-0.0465727905732916	0.957469686736725	0	-0.0727583365154505	0.986028685459592	0	0.101086539467708	1	0	0.271782748630006	0.362520122456476	0	0.0821033729620364	1	0
Nepenthes_gracilis_Nepgr013618	0.316263226428983	0.199057675929589	0	0.175165581205766	0.908609296935453	0	0.27967563485779	0.950206574026805	0	0.0663864803866172	1	0	0.142578476185045	0.635753539036329	0	0.0304559010463059	1	0
Nepenthes_gracilis_Nepgr013619	-0.413363883324835	0.333982342697832	0	-0.178741372763646	0.930446155090658	0	-0.505855959183004	0.969347905085032	0	-0.592246445530365	1	0	0.21008033896931	0.742976327603022	0	-0.235686137671265	1	0
Nepenthes_gracilis_Nepgr013620	-0.350524638476216	0.204380864590789	0	-0.0963195344543095	0.908609296935453	0	-0.193246779435665	0.973975041657859	0	-0.190684048443268	1	0	-0.212739977111154	0.516232143474403	0	-0.00537144201468465	1	0
Nepenthes_gracilis_Nepgr013621	0.0741070464827374	0.742657970561328	0	-0.0245015367596579	0.978346365906875	0	-0.217332469117924	0.950206574026805	0	-0.0802122198538786	1	0	-0.153632832602961	0.5943382558702	0	-0.0976436455018828	1	0
Nepenthes_gracilis_Nepgr013622	-19.8735120154662	0.519430327743021	0	1.10852912589041	0.96342348854288	0	0.919428250505035	0.963753532476234	0	24.857384589396	1	0	1.35866997439897	0.692657435340142	0	1.91667699937535	1	0
Nepenthes_gracilis_Nepgr013623	-1.6908483797087	0.591607383668273	0	NA	NA	NA	-0.160228764083246	1	0	0.230081495691953	1	0	-18.5936201761529	0.56843001088024	0	0.207763107213037	1	0
Nepenthes_gracilis_Nepgr013624	NA	NA	NA	NA	NA	NA	NA	NA	NA	NA	NA	NA	24.7589297466009	0.5943382558702	0	NA	NA	NA
Nepenthes_gracilis_Nepgr013625	-18.8706903514424	0.596556063357679	0	NA	NA	NA	NA	NA	NA	NA	NA	NA	NA	NA	NA	NA	NA	NA
Nepenthes_gracilis_Nepgr013626	1.70449405136113	0.556208449634422	0	-0.636291888111342	0.95293677004926	0	1.98823604815817	0.950206574026805	0	-0.34443067229385	1	0	0.724660336339025	0.421258516581887	0	-0.243719244739363	1	0
Nepenthes_gracilis_Nepgr013628	-18.8706903514424	0.596556063357679	0	25.8947628369264	0.908609296935453	0	NA	NA	NA	NA	NA	NA	NA	NA	NA	NA	NA	NA
Nepenthes_gracilis_Nepgr013629	-0.610487265770722	0.487773478737341	0	0.322620396419698	0.908609296935453	0	0.721313734179021	0.950206574026805	0	-0.0215879270451893	1	0	0.479101988354481	0.687305555898046	0	-0.527234761685881	1	0
Nepenthes_gracilis_Nepgr013630	0.145599331843719	0.925387975627416	0	-0.170340479283745	0.941645742692654	0	-1.45780080148623	0.950206574026805	0	0.161174737480245	1	0	0.116589296480957	0.797772383631126	0	0.381499699398289	1	0
Nepenthes_gracilis_Nepgr013631	0.0985378611324297	0.954370353844349	0	0.00928209546827663	0.99803938702013	0	-2.06190360360668	0.950206574026805	0	-0.397243353131569	1	0	0.295407278500248	0.586735762012962	0	0.4217431462487	1	0
Nepenthes_gracilis_Nepgr013632	0.33758739136853	0.684653593931009	0	-0.103001847817492	0.975194290598207	0	-4.07678093011669	0.950206574026805	0	0.184184974574173	1	0	0.271319834615671	0.679582096387795	0	0.182136410757129	1	0
Nepenthes_gracilis_Nepgr013635	-18.8735120154662	0.596556063357679	0	NA	NA	NA	NA	NA	NA	NA	NA	NA	NA	NA	NA	NA	NA	NA
Nepenthes_gracilis_Nepgr013636	23.3910802369196	0.565499806598188	0	26.8850976684496	0.908609296935453	0	NA	NA	NA	NA	NA	NA	NA	NA	NA	NA	NA	NA
Nepenthes_gracilis_Nepgr013637	-1.61731393013742	0.287302374118212	0	-1.34734284738799	0.908609296935453	0	0.879235510336226	0.984260499612848	0	-27.2226176751675	1	0	-1.0410382677055	0.668636809400782	0	-0.936837438318649	1	0
Nepenthes_gracilis_Nepgr013638	-0.00611430853895989	0.984111033272042	0	0.171817181023959	0.908609296935453	0	-0.393454082460883	0.950206574026805	0	-0.17040788748419	1	0	0.0167627161901986	0.965477059772116	0	-0.0970793648066604	1	0
Nepenthes_gracilis_Nepgr013639	-0.435865019110262	0.11362340888779	0	-0.224307312182578	0.908609296935453	0	-0.0643309629029201	0.989777976691345	0	0.170883310189827	1	0	-0.335155684047734	0.244970695208426	0	-0.0153851297755097	1	0
Nepenthes_gracilis_Nepgr013640	-0.386711710653328	0.519430327743021	0	-0.229754937459981	0.908609296935453	0	0.0834939119099554	1	0	-0.261137960153648	1	0	-0.185067417702346	0.842604960838346	0	-0.245006804174366	1	0
Nepenthes_gracilis_Nepgr013641	-1.21313536845112	0.596556063357679	0	-0.297055794777171	0.991160259171183	0	-0.900520284474476	0.97284531877811	0	0.168250840685013	1	0	0.500987553062518	0.803403860208384	0	2.26744145537069	1	0
Nepenthes_gracilis_Nepgr013642	-0.351076420952197	0.418270944096381	0	0.508457467409757	0.908609296935453	0	0.286063652953442	0.967270436081185	0	-0.462623045816576	1	0	0.552252181783104	0.451779823057132	0	-0.383707905961177	1	0
Nepenthes_gracilis_Nepgr013643	-0.289404569228354	0.32527103335081	0	-0.204877247265481	0.908609296935453	0	-0.275870625440673	0.950206574026805	0	0.0321666635414122	1	0	-0.288778349309908	0.420015826080973	0	-0.221299247459219	1	0
Nepenthes_gracilis_Nepgr013644	-0.196106734827458	0.521006722713699	0	-0.209643737265583	0.908609296935453	0	-0.0416247255596538	0.998368349047757	0	-0.0882698194788212	1	0	-0.371858098214714	0.263304172936009	0	0.0700231246700529	1	0
Nepenthes_gracilis_Nepgr013645	-0.120370383123083	0.707663761139339	0	-0.0364019123127086	0.967087993870907	0	-0.0562638655107275	0.993000289373549	0	-0.0191464325339066	1	0	-0.282685933862272	0.308312426403717	0	-0.106306496165104	1	0
Nepenthes_gracilis_Nepgr013646	-0.0832657926683478	0.80485060804584	0	-0.0977132407693198	0.936127452599604	0	-0.00218946512646134	1	0	0.0124882167669522	1	0	-0.065070484139822	0.838780478505774	0	0.0896447927291355	1	0
Nepenthes_gracilis_Nepgr013647	0.157355555401958	0.765579219265577	0	0.446395528855203	0.908609296935453	0	-0.25883427303513	0.974158036784967	0	-0.520284321275756	1	0	-0.14004307882708	0.859910397472731	0	0.403836874697525	1	0
Nepenthes_gracilis_Nepgr013648	0.26027570568117	0.334457020481669	0	0.000503902911813014	0.999075013300187	0	-0.193774578274985	0.959505130456706	0	-0.464115119555601	1	0	0.305408106481941	0.41138672477568	0	-0.0903193070557897	1	0
Nepenthes_gracilis_Nepgr013649	NA	NA	NA	NA	NA	NA	1.21618678195847	0.967631704654229	0	23.0646344676888	1	0	NA	NA	NA	23.5806095192394	1	0
Nepenthes_gracilis_Nepgr013650	NA	NA	NA	NA	NA	NA	25.8979197081883	0.950206574026805	0	-25.5954616468456	1	0	NA	NA	NA	NA	NA	NA
Nepenthes_gracilis_Nepgr013651	24.414087906851	0.474179861117087	0	NA	NA	NA	-26.9652704113822	0.950206574026805	0	-26.7100957953047	1	0	NA	NA	NA	NA	NA	NA
Nepenthes_gracilis_Nepgr013652	0.425121555301391	0.541960631592821	0	1.17928526096123	0.908609296935453	0	0.240026579228717	0.973578229452394	0	-0.0445377321200819	1	0	1.06939770055286	0.205440893897577	0	0.202070084838351	1	0
Nepenthes_gracilis_Nepgr013653	-0.630523582879357	0.0697090853140298	0	-0.182701783520173	0.908609296935453	0	-0.0330896518608661	1	0	0.235832507254122	1	0	-0.0897877500782922	0.808595435712257	0	0.084708241861339	1	0
Nepenthes_gracilis_Nepgr013654	0.201107138612629	0.832700123030498	0	0.128420745266524	0.990616282103107	0	0.317644982103632	0.986584025165125	0	-1.76723971291426	1	0	-0.310988290396159	0.922689256903091	0	-0.586229085957357	1	0
Nepenthes_gracilis_Nepgr013655	1.18813244890867	0.0621325508448774	0	-0.323683130034503	0.908609296935453	0	0.479119153124571	0.950206574026805	0	-0.344418019510148	1	0	-0.00308687872995073	0.996545515217447	0	-0.220326588037119	1	0
Nepenthes_gracilis_Nepgr013656	-0.192977214298879	0.727774783894382	0	-0.127497136807288	0.961000940782248	0	-0.491804630973194	0.950206574026805	0	0.0508985343447232	1	0	0.0179964860089443	0.98942761623303	0	0.335884253411154	1	0
Nepenthes_gracilis_Nepgr013657	-0.0820598558477599	0.80355077014768	0	0.132357761546654	0.908609296935453	0	-0.104125338956701	0.985419318124487	0	0.0630412134910081	1	0	0.0752388001916593	0.875571114919685	0	0.068895720899496	1	0
Nepenthes_gracilis_Nepgr013659	-0.00672864496608128	0.97890044212377	0	-0.126421241201646	0.908609296935453	0	0.25830091608303	0.950206574026805	0	0.426000102988191	1	0	-0.180746581874905	0.548154925845995	0	0.0766252833969041	1	0
Nepenthes_gracilis_Nepgr013660	0.404936637006772	0.300498680831481	0	0.486208941290201	0.908609296935453	0	0.998004949541027	0.950206574026805	0	1.089962098665	1	0	0.310196952072896	0.592161662391411	0	0.58542705801692	1	0
Nepenthes_gracilis_Nepgr013661	-0.700675589519479	0.112500797017688	0	-0.14367788802085	0.908609296935453	0	-1.00006694781879	0.950206574026805	0	-0.180369890088434	1	0	-0.942131724276791	0.17344174162	0	0.00205235373775459	1	0
Nepenthes_gracilis_Nepgr013662	23.414087906851	0.565499806598188	0	-2.76805678385266	0.908609296935453	0	-0.0482329589795116	1	0	-27.401250477076	1	0	-0.70839112530931	0.837878216841422	0	2.29870789345249	1	0
Nepenthes_gracilis_Nepgr013664	-0.223523533408192	0.526690778416694	0	-0.14856770730416	0.934379835339566	0	-0.281963750152375	0.950206574026805	0	-0.208172858629255	1	0	0.176648432541777	0.679262700631377	0	-0.0682214530572729	1	0
Nepenthes_gracilis_Nepgr013665	0.388699628695688	0.206137168904204	0	0.0905482219584233	0.957469686736725	0	-0.123001620202727	0.991381793865192	0	0.00339882862181984	1	0	-0.166429123033176	0.694969833563942	0	-0.0391806758263877	1	0
Nepenthes_gracilis_Nepgr013666	1.42427602097079	0.181314174288958	0	1.53829557182184	0.908609296935453	0	0.510455769181398	0.950206574026805	0	1.24778776902054	1	0	-1.44689279860081	0.493973530943185	0	-0.245616897710538	1	0
Nepenthes_gracilis_Nepgr013667	-0.0175346037175999	0.950499387975627	0	-0.0593506509163415	0.951831153700655	0	-0.0016335997703063	1	0	0.105031396431327	1	0	-0.144919454918048	0.680185587448094	0	0.0102911888693704	1	0
Nepenthes_gracilis_Nepgr013668	-19.0226019709414	0.596556063357679	0	NA	NA	NA	NA	NA	NA	NA	NA	NA	23.8335689297218	0.679582096387795	0	1.94957121106797	1	0
Nepenthes_gracilis_Nepgr013669	0.369723774636757	0.33815963708769	0	0.262419018409085	0.908609296935453	0	0.290593733650907	0.950206574026805	0	0.38602967653032	1	0	0.15046711432486	0.724557730588036	0	0.197442219856924	1	0
Nepenthes_gracilis_Nepgr013670	0.462616859791712	0.454945853080525	0	-0.627178195240621	0.908609296935453	0	0.259313511282341	0.973963000923073	0	-0.229688362966119	1	0	0.399387363446281	0.834773465280751	0	-0.723048709947176	1	0
Nepenthes_gracilis_Nepgr013671	0.63661847686099	0.128127649254249	0	0.135945669107709	0.908609296935453	0	0.00855054127187671	1	0	0.0145516523694127	1	0	0.52818898526469	0.122028161290104	0	0.0363842663615195	1	0
Nepenthes_gracilis_Nepgr013672	1.44264666018936	0.0524296357668613	0	-1.31504159581637	0.908609296935453	0	-1.10239995380692	0.950206574026805	0	0.798316905000492	1	0	0.347393921957273	0.799613324204974	0	-0.0702128271724574	1	0
Nepenthes_gracilis_Nepgr013673	-0.725339113523816	0.253726007759288	0	0.179064519454924	0.91580509854854	0	0.303136239401454	0.972261301871865	0	0.248953261957055	1	0	-0.14101445574866	0.8855996598079	0	-0.179563588888639	1	0
Nepenthes_gracilis_Nepgr013674	-0.267081340808377	0.577168218377357	0	0.117244346004282	0.97018362354808	0	0.0396035757561171	1	0	0.157258508631791	1	0	-0.262268663944315	0.708602469618802	0	0.34120367942425	1	0
Nepenthes_gracilis_Nepgr013675	-0.168796541572866	0.803919709767608	0	0.125719967855102	0.972675728988147	0	0.659948973095183	0.950206574026805	0	0.982385737144678	1	0	-0.150539803626373	0.811415834732001	0	0.650359574767035	1	0
Nepenthes_gracilis_Nepgr013676	0.67764598804184	0.0452588888955792	1	-0.103532848229181	0.936127452599604	0	0.203704849879443	0.985419318124487	0	-0.164133216861055	1	0	-0.056534046460893	0.927872633588268	0	-0.194293535067413	1	0
Nepenthes_gracilis_Nepgr013677	-0.271337100090355	0.346961983718485	0	-0.234576314393317	0.908609296935453	0	0.517215286756635	0.950206574026805	0	0.411895867056284	1	0	0.31350970222053	0.498248314596101	0	0.214900273895278	1	0
Nepenthes_gracilis_Nepgr013678	-1.54424140648365	0.0640948519366265	0	-0.323680590139793	0.908609296935453	0	0.341324632739597	0.950206574026805	0	0.0745624664175866	1	0	-0.902935410304879	0.348562804139677	0	-0.267449603564631	1	0
Nepenthes_gracilis_Nepgr013679	-0.815484268578208	0.160157497887679	0	-0.0273381222219449	0.994551651587553	0	0.505022224440644	0.950206574026805	0	-0.32749243094082	1	0	-0.13128592227058	0.882471892517965	0	-0.252525165121412	1	0
Nepenthes_gracilis_Nepgr013681	0.0601522033882933	0.779820217810976	0	-0.0316899857688906	0.967532171513867	0	0.175479355195229	0.950206574026805	0	0.102139586164347	1	0	-0.0958864569432674	0.726603940824748	0	0.0432051205806321	1	0
Nepenthes_gracilis_Nepgr013682	NA	NA	NA	NA	NA	NA	-25.1422754324955	0.950206574026805	0	NA	NA	NA	0.616454207767504	0.90182669268909	0	NA	NA	NA
Nepenthes_gracilis_Nepgr013683	0.643426722665431	0.0541724990905284	0	0.490024102203159	0.908609296935453	0	0.371546446179153	0.950206574026805	0	0.40899770899683	1	0	0.0554363300599015	0.919811122639815	0	0.0652908934464405	1	0
Nepenthes_gracilis_Nepgr013684	26.3205599578877	0.230357064539404	0	NA	NA	NA	NA	NA	NA	NA	NA	NA	NA	NA	NA	NA	NA	NA
Nepenthes_gracilis_Nepgr013685	0.521968344884874	0.131121900056916	0	0.311427023994263	0.908609296935453	0	0.533822129751034	0.950206574026805	0	0.676515763107838	1	0	0.264904621803156	0.713056851330807	0	0.204292991790375	1	0
Nepenthes_gracilis_Nepgr013686	NA	NA	NA	NA	NA	NA	-25.2483541572242	0.950206574026805	0	NA	NA	NA	NA	NA	NA	NA	NA	NA
Nepenthes_gracilis_Nepgr013688	0.835453340795834	0.0419873216968542	1	0.0114064049470954	0.99629149640455	0	-0.162644946733447	0.972302374060025	0	0.26527638614311	1	0	0.64034899994664	0.134321094640808	0	0.147080274365585	1	0
Nepenthes_gracilis_Nepgr013689	-6.37074815870164e-05	1	0	0.0287711786054583	0.97497036237962	0	-0.0402575507859773	0.999286211550127	0	-0.190952076268399	1	0	-0.19230865827879	0.458478172120181	0	0.0172605938501906	1	0
Nepenthes_gracilis_Nepgr013690	-0.748625950205918	0.638753461543261	0	-0.19936479707964	0.986264324164858	0	-0.44539372329569	0.997848793755656	0	-28.8635294649966	1	0	-1.67369425839937	0.679582096387795	0	1.75024627394283	1	0
Nepenthes_gracilis_Nepgr013691	1.18478743290774	0.0627768993561122	0	0.762034340587637	0.908609296935453	0	-0.255986720923274	0.976981408629555	0	-0.0885679877284877	1	0	-0.178183509136856	0.865336313546554	0	0.148696579887639	1	0
Nepenthes_gracilis_Nepgr013692	NA	NA	NA	NA	NA	NA	0.994482140086471	0.973578229452394	0	-27.2226176751675	1	0	-0.893869109832745	0.864206975993404	0	21.3919297262554	1	0
Nepenthes_gracilis_Nepgr013693	0.145130451095899	0.975209398830252	0	-0.509007164205397	0.96660542558983	0	0.733304273948507	0.960738797763442	0	0.560478642666899	1	0	1.45243887534435	0.611827566030338	0	0.0126992180447146	1	0
Nepenthes_gracilis_Nepgr013694	1.11643624744642	0.0455797754891667	1	0.408474950227063	0.908609296935453	0	-0.0636556738483058	0.997848793755656	0	-0.316840068067574	1	0	1.21735316886234	0.0804150532701815	0	0.164985047348182	1	0
Nepenthes_gracilis_Nepgr013695	-0.494080409050676	0.0939910818336178	0	-0.0205499129426165	0.99035053629632	0	-0.0634752092518944	0.998092640215756	0	0.0955277645620161	1	0	-0.107267486365885	0.779413634134359	0	-0.108847319248143	1	0
Nepenthes_gracilis_Nepgr013696	0.0910149111753942	0.807066546267068	0	0.218788216016498	0.908609296935453	0	0.281271943920562	0.951798703696966	0	0.585991639268041	1	0	0.22606746299443	0.717129153258492	0	-0.0658772573757966	1	0
Nepenthes_gracilis_Nepgr013697	0.0700767178531141	0.780383812981511	0	0.24541341830415	0.908609296935453	0	-0.00270183695860204	1	0	0.0687392089045407	1	0	0.118327401717984	0.682731963692051	0	0.0425344293994545	1	0
Nepenthes_gracilis_Nepgr013698	0.140103392893103	0.96467412005711	0	-0.643466447837467	0.962830146735628	0	0.172961207699706	1	0	0.179027552495756	1	0	0.366888631937309	0.915322048363499	0	1.53127558218672	1	0
Nepenthes_gracilis_Nepgr013699	0.0761819780711761	0.918909019421542	0	0.272707132233903	0.941645742692654	0	0.728812495281483	0.950206574026805	0	0.156250997522593	1	0	-0.047128138515113	0.96293626124318	0	-0.321182438512113	1	0
Nepenthes_gracilis_Nepgr013700	1.83553601297722	0.592660058119234	0	NA	NA	NA	NA	NA	NA	23.0395940565679	1	0	-18.1404702089743	0.579994716503287	0	NA	NA	NA
Nepenthes_gracilis_Nepgr013701	1.30810587757809	0.0984420460265449	0	-0.558035094136178	0.938544132287568	0	1.83712389147288	0.950206574026805	0	-1.11952826343194	1	0	1.13603840729726	0.47665097113606	0	-0.3994572530554	1	0
Nepenthes_gracilis_Nepgr013702	1.76946742277666	0.24679951729	0	0.0890452673967268	0.99803938702013	0	-3.00181243358381	0.950206574026805	0	2.55297125797285	1	0	-0.573836389013247	0.791651067387151	0	1.42779749205149	1	0
Nepenthes_gracilis_Nepgr013703	0.326234794111862	0.132936135320694	0	-0.0495751947636531	0.957469686736725	0	0.0148081843965198	1	0	0.269283709422012	1	0	0.128467828964952	0.698390987514915	0	0.125559236778091	1	0
Nepenthes_gracilis_Nepgr013704	-0.178465052116815	0.3768333378166	0	-0.0702112664455488	0.924070661443091	0	-0.10614103385384	0.97284531877811	0	0.203446384738269	1	0	-0.139233121550825	0.631505976096987	0	0.0706254533178736	1	0
Nepenthes_gracilis_Nepgr013706	0.21487347840297	0.92701013911296	0	NA	NA	NA	2.36513928649793	0.950206574026805	0	-28.6822798326297	1	0	1.07336796578188	0.696566615798594	0	-0.335944819911992	1	0
Nepenthes_gracilis_Nepgr013707	23.414087906851	0.565499806598188	0	NA	NA	NA	NA	NA	NA	NA	NA	NA	NA	NA	NA	NA	NA	NA
Nepenthes_gracilis_Nepgr013708	0.276756345968106	0.502883757669711	0	0.825516187566722	0.908609296935453	0	0.753068239585682	0.950206574026805	0	0.14650699925642	1	0	0.348107017308079	0.654775437942288	0	-0.608734533442233	1	0
Nepenthes_gracilis_Nepgr013709	-1.53302506415338	0.105444563737243	0	0.349308821112631	0.92253895840095	0	-0.951213424459511	0.950206574026805	0	-0.534592384974026	1	0	-0.27479132013019	0.830164003876134	0	-0.857192034830524	1	0
Nepenthes_gracilis_Nepgr013710	0.157731981329587	0.500998602069597	0	0.105557371414303	0.931139373681313	0	0.243823588361474	0.950206574026805	0	0.385171315227257	1	0	-0.00489738681579333	0.989749152884309	0	0.114855972629238	1	0
Nepenthes_gracilis_Nepgr013711	-0.0461649276791931	0.91804423479547	0	-0.0681496644884572	0.94508143690662	0	0.220975606023593	0.957487537282843	0	0.390234168863088	1	0	0.140392351212235	0.721016062379331	0	-0.0271469174682935	1	0
Nepenthes_gracilis_Nepgr013712	0.097816420606037	0.613177080569129	0	0.0880459700722547	0.915718867166765	0	-0.105673624668585	0.985419318124487	0	-0.0503456453420075	1	0	-0.0386731842676618	0.907313068566006	0	0.0141221977204022	1	0
Nepenthes_gracilis_Nepgr013713	-0.225629632455211	0.336042636825283	0	0.00539182761289503	0.99803938702013	0	-0.134834162000164	0.969347905085032	0	-0.0219632653820412	1	0	-0.122726082242632	0.685740033218349	0	0.0645964862372974	1	0
Nepenthes_gracilis_Nepgr013715	0.327672018277396	0.667181084179835	0	-0.467579208439391	0.908609296935453	0	-0.568222802921849	0.953066438409523	0	0.264123502562854	1	0	-0.0507604392725689	0.969226933241656	0	-0.108519379779517	1	0
Nepenthes_gracilis_Nepgr013716	-0.58958595831265	0.723202739560106	0	2.69104294902893	0.908609296935453	0	-1.09763341982495	0.950206574026805	0	-2.61375882338656	1	0	-3.17680222908592	0.465937774055615	0	0.302635983779475	1	0
Nepenthes_gracilis_Nepgr013717	1.09208710384093	0.0300076414626336	1	0.817541658443508	0.942343034647587	0	0.378404578824568	0.986028685459592	0	-0.248128588344312	1	0	-1.54602537441561	0.437854523717628	0	0.0348890782592033	1	0
Nepenthes_gracilis_Nepgr013718	0.907528368825334	0.0419873216968542	1	-0.103022822735142	0.93609808029864	0	-0.568431964269355	0.953753351443079	0	-0.385754995227453	1	0	-0.404456570608689	0.54805287342907	0	-0.0551468215894904	1	0
Nepenthes_gracilis_Nepgr013719	-18.8706903514424	0.596556063357679	0	NA	NA	NA	NA	NA	NA	NA	NA	NA	NA	NA	NA	NA	NA	NA
Nepenthes_gracilis_Nepgr013720	0.0807779462655311	0.856093659359842	0	-0.144380832184211	0.948230828960475	0	0.253993062521938	0.950206574026805	0	0.256655765936204	1	0	0.0244444157641581	0.965559370592662	0	0.0961970329414745	1	0
Nepenthes_gracilis_Nepgr013721	23.3910802369196	0.565499806598188	0	NA	NA	NA	1.76062584336042	0.950206574026805	0	NA	NA	NA	NA	NA	NA	NA	NA	NA
Nepenthes_gracilis_Nepgr013722	NA	NA	NA	-20.375236296117	0.908609296935453	0	NA	NA	NA	NA	NA	NA	23.7589297466009	0.679582096387795	0	-27.1598646891745	1	0
Nepenthes_gracilis_Nepgr013723	-21.5336072207057	0.287491616119031	0	-20.6939844749765	0.908609296935453	0	-26.3279440774128	0.950206574026805	0	1.1415001206776	1	0	NA	NA	NA	23.2233534733855	1	0
Nepenthes_gracilis_Nepgr013725	-18.8706903514424	0.596556063357679	0	NA	NA	NA	NA	NA	NA	NA	NA	NA	NA	NA	NA	-27.106223855397	1	0
Nepenthes_gracilis_Nepgr013727	-0.861374494707029	0.0552387396117909	0	-0.0264708220854644	0.992029987547536	0	-0.77733099983273	0.950206574026805	0	-0.662252080624487	1	0	-0.209552517257471	0.685856306660926	0	-0.116807106780824	1	0
Nepenthes_gracilis_Nepgr013728	-0.662634966504598	0.0864882233593725	0	-0.143011139886612	0.908609296935453	0	-0.209266338314185	0.950206574026805	0	-0.201235965921219	1	0	-0.374881927594087	0.274611348656505	0	-0.0265990795685109	1	0
Nepenthes_gracilis_Nepgr013729	-0.732105843490972	0.503415616912704	0	0.110927947275732	0.970933037234026	0	-0.322431842771049	0.985229173395658	0	0.637384667052848	1	0	-0.383891981006688	0.722193205721143	0	-0.0634365611202288	1	0
Nepenthes_gracilis_Nepgr013730	0.226084435625075	0.526689889975228	0	0.166554378130421	0.949712265414285	0	0.0624241505598455	0.998092640215756	0	0.113709494734074	1	0	0.312045367259437	0.611827566030338	0	0.103232493943391	1	0
Nepenthes_gracilis_Nepgr013731	0.113058254517087	0.606494553287149	0	0.0806952209448148	0.908609296935453	0	-0.443775442951679	0.950206574026805	0	-0.236493440534742	1	0	-0.119216840647537	0.692726129483493	0	0.0670804220982841	1	0
Nepenthes_gracilis_Nepgr013732	-0.222520732690919	0.367679850179426	0	-0.0614959575475549	0.934379835339566	0	-0.295692453997608	0.950206574026805	0	-0.170416516092837	1	0	-0.237246396298001	0.467712400442051	0	-0.0698780046780385	1	0
Nepenthes_gracilis_Nepgr013733	0.201734834967373	0.762778263691215	0	0.254098275889559	0.924070661443091	0	0.609403988866516	0.950206574026805	0	-0.903621469612017	1	0	0.122114606488807	0.903614902223243	0	-0.0199042943708347	1	0
Nepenthes_gracilis_Nepgr013734	0.370552794923357	0.185351616783823	0	0.0857166494015225	0.930326381626204	0	0.0186166133848626	1	0	0.12063037686519	1	0	0.218033530439355	0.506086645719927	0	0.105859458379644	1	0
Nepenthes_gracilis_Nepgr013735	-0.138904951132305	0.6125203693389	0	0.0977642856425902	0.949017410447104	0	-0.135395614944688	0.97284531877811	0	0.0622698225368952	1	0	-0.318462835624489	0.527037408028116	0	-0.0103508592841628	1	0
Nepenthes_gracilis_Nepgr013736	-0.0945189586382149	0.820129634688311	0	-0.0373513927182287	0.983469302556456	0	0.135966615804962	0.964959653957539	0	0.346945134343271	1	0	-0.154921098040081	0.816189808788606	0	0.208098473515552	1	0
Nepenthes_gracilis_Nepgr013737	0.276243419980293	0.283127416339734	0	0.122494651641128	0.908609296935453	0	0.166244940793174	0.964123350781421	0	0.159578743624555	1	0	0.331757460672577	0.272973950223871	0	0.0132893952519684	1	0
Nepenthes_gracilis_Nepgr013738	25.414087906851	0.392733952959885	0	-22.2789469756977	0.908609296935453	0	2.70790878033547	0.950206574026805	0	0.139839428106497	1	0	NA	NA	NA	21.3919297262554	1	0
Nepenthes_gracilis_Nepgr013739	0.329942618089881	0.69487574889838	0	-0.254671647765445	0.951831153700655	0	-0.0574294947650005	1	0	-0.3424469254904	1	0	-0.886382844713371	0.510126831151978	0	-0.225489965710405	1	0
Nepenthes_gracilis_Nepgr013740	0.432506335815006	0.259353276468003	0	0.0740457207514558	0.96342348854288	0	0.0455065242248889	1	0	-0.0244753474174644	1	0	0.411136419786213	0.547417883220476	0	0.082436415908874	1	0
Nepenthes_gracilis_Nepgr013741	-0.91503937642918	0.308833206454402	0	0.718133340558819	0.908609296935453	0	0.0878743013774272	0.999539743806436	0	-0.855341968947792	1	0	0.30643920536989	0.790648485306079	0	-0.968579647385738	1	0
Nepenthes_gracilis_Nepgr013742	1.23855640383426	0.563798786325274	0	1.55000171094588	0.908609296935453	0	26.7963622218707	0.950206574026805	0	-27.3592737878935	1	0	24.3064268562671	0.679582096387795	0	2.1782538420028	1	0
Nepenthes_gracilis_Nepgr013743	NA	NA	NA	25.6283857811281	0.908609296935453	0	NA	NA	NA	NA	NA	NA	NA	NA	NA	NA	NA	NA
Nepenthes_gracilis_Nepgr013745	0.177736866279616	0.878260916659745	0	-0.615122443111121	0.908609296935453	0	-0.710273905615218	0.966348895343922	0	0.610274107309675	1	0	0.669376880103756	0.539345337293406	0	-0.0372612918189104	1	0
Nepenthes_gracilis_Nepgr013746	0.425971908942147	0.793172719892	0	1.40918447571285	0.908609296935453	0	1.06701886756682	0.950206574026805	0	0.363205497325348	1	0	1.22077105244668	0.662272169620528	0	1.7882497374678	1	0
Nepenthes_gracilis_Nepgr013747	0.365122318673237	0.25031079967359	0	-0.185144051686963	0.908609296935453	0	-0.0530153488014946	0.996423011705702	0	0.140724953464424	1	0	0.25158922241377	0.467133182987067	0	0.128155551531284	1	0
Nepenthes_gracilis_Nepgr013748	0.526593102105696	0.0533719911969938	0	0.0682212536965601	0.925414903424616	0	0.103372556559753	0.985229173395658	0	0.085464439546616	1	0	0.156653884880621	0.620385393806315	0	0.110916060203071	1	0
Nepenthes_gracilis_Nepgr013749	0.483281572823101	0.107007767141645	0	0.013888772411164	0.995781914826948	0	-0.371053516622077	0.950206574026805	0	-0.409484659995849	1	0	0.331787390242843	0.267840202543605	0	0.0925852090865167	1	0
Nepenthes_gracilis_Nepgr013750	-0.00624341085608293	0.985052583469877	0	0.0558212771314572	0.964723555514592	0	-0.429598949964948	0.950206574026805	0	-0.185406081568397	1	0	0.0288181020544034	0.945233015342296	0	-0.0821308103142186	1	0
Nepenthes_gracilis_Nepgr013751	-0.871382960219129	0.332167833856651	0	0.674034262463066	0.908609296935453	0	0.0219442344387719	1	0	-0.0742947475475688	1	0	0.0623354719876321	0.960220270954662	0	-0.211043740821274	1	0
Nepenthes_gracilis_Nepgr013752	-1.48770665931772	0.536765460487891	0	0.931920081832778	0.960507500956158	0	-24.0005249449399	0.950206574026805	0	NA	NA	NA	NA	NA	NA	-25.4655488259097	1	0
Nepenthes_gracilis_Nepgr013753	-0.530167320641324	0.491185910514978	0	-0.172384427361114	0.927198571438781	0	0.750823173020007	0.950206574026805	0	0.557083782423243	1	0	-0.309993785871378	0.752806297087902	0	-0.0167687369976468	1	0
Nepenthes_gracilis_Nepgr013754	0.313491316121238	0.804868630692965	0	0.199880808197047	0.95682480328029	0	0.275346699476962	0.98339479284398	0	-0.00661962212831657	1	0	-0.00864402269809261	0.992718668623285	0	0.0321809911140285	1	0
Nepenthes_gracilis_Nepgr013755	1.08757988462658	0.0250466965876873	1	-0.0986546210352319	0.924070661443091	0	0.130088206030445	0.981345797529871	0	0.341353709549226	1	0	0.714943341188818	0.094177337102915	0	0.176548784792496	1	0
Nepenthes_gracilis_Nepgr013756	-1.19858403084774	0.0531259135986053	0	-0.245523673579784	0.912359897988808	0	0.0154492615595085	1	0	0.383838249740158	1	0	-0.991570897742314	0.098668276624964	0	-0.431312636053025	1	0
Nepenthes_gracilis_Nepgr013757	-0.865337924352822	0.117218741733058	0	-0.105661101566479	0.949293085922594	0	0.566917699201909	0.950206574026805	0	0.413866537789744	1	0	0.0536010640211373	0.977116659025067	0	-0.124437746868139	1	0
Nepenthes_gracilis_Nepgr013758	-0.190506986981218	0.50873312042536	0	-0.0518467095791255	0.969625020215546	0	0.0604687393017418	0.9970308153957	0	-0.0843116473487413	1	0	-0.153383232687911	0.771345325439548	0	-0.0660259178721816	1	0
Nepenthes_gracilis_Nepgr013759	-0.504769497273037	0.231753812529617	0	-0.275019604936437	0.908609296935453	0	0.227699385557971	0.950206574026805	0	0.0125942488618733	1	0	-0.746652695437852	0.344029318823072	0	-0.144057081318403	1	0
Nepenthes_gracilis_Nepgr013760	0.0961141182841079	0.725338297579259	0	0.0948520463343794	0.955438651698815	0	0.0831999197196645	0.992463549780444	0	-0.1291011072669	1	0	0.0339154247475069	0.928224036786008	0	0.133616108074934	1	0
Nepenthes_gracilis_Nepgr013761	0.729162769710049	0.0346587996754317	1	0.100544654113907	0.908609296935453	0	0.0423535926831313	0.998328449652638	0	0.149037304014877	1	0	0.491492053169429	0.136167605800884	0	0.0896944616098523	1	0
Nepenthes_gracilis_Nepgr013762	-0.274130258483603	0.726538333005107	0	0.299362164961449	0.93495757843113	0	-0.73317016143238	0.97995311415669	0	1.27249648018453	1	0	2.66915171180314	0.486569630081752	0	0.0816839724147922	1	0
Nepenthes_gracilis_Nepgr013763	0.0695653921134705	0.867439383633785	0	0.158750620882524	0.908609296935453	0	0.107413830311687	0.996590436973245	0	-0.221619123940316	1	0	0.401167228768425	0.439082760505169	0	-0.0180008781097287	1	0
Nepenthes_gracilis_Nepgr013764	0.349286075946964	0.29747315049391	0	0.0482728191318174	0.957469686736725	0	0.117174416553851	0.976981408629555	0	-0.0203962106158109	1	0	0.068920231812367	0.83399561164245	0	-0.079580183784902	1	0
Nepenthes_gracilis_Nepgr013765	0.533489825596417	0.183969376196328	0	0.102475365050831	0.911327099391003	0	-0.1174208251379	0.969038384652939	0	-0.0977435292848092	1	0	0.543442770451481	0.167426087695532	0	0.00215560510823032	1	0
Nepenthes_gracilis_Nepgr013766	0.276942261724669	0.305793181263666	0	-0.00628497852187948	0.99803938702013	0	0.0341990105961685	0.998856117697	0	-0.0160349930709138	1	0	0.253756713875525	0.37527120597825	0	-0.12295315133993	1	0
Nepenthes_gracilis_Nepgr013767	0.308482810213499	0.93991072470583	0	0.107845449438222	0.985328713154069	0	3.51226742829186	0.950206574026805	0	-27.9290914641574	1	0	-1.3800874699579	0.784436484043535	0	22.9771556495882	1	0
Nepenthes_gracilis_Nepgr013768	-0.343556260852695	0.867163175164873	0	0.518634720357006	0.967532171513867	0	-0.28322889755674	0.999492077008167	0	0.381629012324348	1	0	1.83524626680216	0.657814624904938	0	0.787995261527295	1	0
Nepenthes_gracilis_Nepgr013769	-0.579149435356594	0.307106685608752	0	-0.220210266179631	0.908609296935453	0	0.0885194799234021	0.998368349047757	0	-0.0581234023994419	1	0	-0.560376786783257	0.423018509682569	0	-0.122789110244273	1	0
Nepenthes_gracilis_Nepgr013770	-0.18109036468609	0.816457823793219	0	-0.298807819742279	0.908609296935453	0	-0.481119927886615	0.985229173395658	0	-0.644210206546153	1	0	0.00877346220363684	0.993473052820687	0	0.0158099778061667	1	0
Nepenthes_gracilis_Nepgr013771	0.301290273610469	0.401609648744716	0	-0.0920768704918942	0.930446155090658	0	-0.10286783580226	0.992463549780444	0	0.069254751886838	1	0	0.0123418274228948	0.987493497656455	0	-0.0264765700771017	1	0
Nepenthes_gracilis_Nepgr013772	0.151283366820037	0.628347001147054	0	-0.328607900758511	0.908609296935453	0	0.190506413154438	0.950206574026805	0	0.203176157795737	1	0	0.0580692550416941	0.918020212678695	0	0.0726665556266113	1	0
Nepenthes_gracilis_Nepgr013773	-0.0544495707965762	0.85623918968668	0	0.0475548779423551	0.959807087704586	0	0.0633860238264674	0.989317769361881	0	-0.0820534266468034	1	0	-0.00452915940924647	0.989749152884309	0	-0.0926250801231099	1	0
Nepenthes_gracilis_Nepgr013774	0.208615014124043	0.680262551358844	0	-0.0663163131916074	0.987451055863316	0	0.0227574132224975	1	0	-0.184968602200822	1	0	0.261514191505599	0.692066779581165	0	0.219279727675065	1	0
Nepenthes_gracilis_Nepgr013775	-0.0194548118775315	0.985304627912134	0	-0.194180059162183	0.949712265414285	0	-0.477456042041162	0.97284531877811	0	-0.0868222918662038	1	0	-0.707250976375716	0.595086753333576	0	-0.192750204671047	1	0
Nepenthes_gracilis_Nepgr013776	0.142243804505672	0.569435853814129	0	0.0108936042455525	0.99803938702013	0	-0.0927103147490822	0.985229173395658	0	0.065830928825994	1	0	0.366728413850845	0.363217336141106	0	0.114536508316615	1	0
Nepenthes_gracilis_Nepgr013777	-0.170329511332501	0.703347862619354	0	-0.148304635055323	0.924070661443091	0	-0.262645146077633	0.972053854233291	0	-0.217499250557525	1	0	-0.0730354955985666	0.946458852459971	0	-0.357822509945744	1	0
Nepenthes_gracilis_Nepgr013779	-0.466389789444095	0.37803846623707	0	-0.262057457412482	0.941645742692654	0	0.459668164152682	0.950206574026805	0	0.128974997212963	1	0	0.181791279328575	0.825135582325265	0	0.243648471372318	1	0
Nepenthes_gracilis_Nepgr013780	23.3910802369196	0.565499806598188	0	NA	NA	NA	NA	NA	NA	-28.0393184727879	1	0	NA	NA	NA	21.4879596250543	1	0
Nepenthes_gracilis_Nepgr013781	-11.6878929230685	1	0	-0.7970404276415	1	0	NA	NA	NA	NA	NA	NA	NA	NA	NA	NA	NA	NA
Nepenthes_gracilis_Nepgr013782	-0.740933836940913	0.120767912361078	0	-0.0476278164254857	0.989148136879903	0	-0.161594201719113	0.991381793865192	0	-0.579423644140842	1	0	-0.0546735823335984	0.940833611765846	0	-0.357798910704561	1	0
Nepenthes_gracilis_Nepgr013783	-0.263428475250032	0.620458709595172	0	0.130963046664031	0.978346365906875	0	-0.497894904847847	0.968958111652818	0	-0.879354112614245	1	0	0.218714118552628	0.921112271393767	0	0.118793415719396	1	0
Nepenthes_gracilis_Nepgr013784	-0.192277544794282	0.704562720187278	0	-0.173939472467247	0.960516362730918	0	0.609874157378084	0.950206574026805	0	-0.317764842425465	1	0	0.568448258956668	0.560936259099844	0	0.243115372235849	1	0
Nepenthes_gracilis_Nepgr013785	0.0665060487556879	0.762838463120061	0	-0.0596761836850526	0.942343034647587	0	-0.0726592246601339	0.985419318124487	0	0.108843526660188	1	0	-0.00662822037761579	0.987325954276838	0	0.040626278924961	1	0
Nepenthes_gracilis_Nepgr013786	0.513075136943569	0.363107498012919	0	0.686415853683394	0.908609296935453	0	0.00666841674810925	1	0	-0.091637960885163	1	0	-0.259526613050193	0.692687476994248	0	-0.14606895486651	1	0
Nepenthes_gracilis_Nepgr013787	-0.66052731254559	0.336585625323855	0	1.00202957104929	0.908609296935453	0	-0.382302515345919	0.956473082373851	0	0.116108939856179	1	0	0.496488922097524	0.508273666070583	0	0.124536346870758	1	0
Nepenthes_gracilis_Nepgr013788	0.275906359932447	0.226081175953136	0	0.0712611108204477	0.924070661443091	0	-0.0063117922423821	1	0	0.233689822946756	1	0	0.100997503573147	0.703283860614191	0	-0.00298698354207794	1	0
Nepenthes_gracilis_Nepgr013789	-1.03397897554189	0.31364465819561	0	-0.189861182749142	0.968604876718691	0	-0.1087366388101	0.997550060542992	0	1.2559452645155	1	0	-0.786733493905689	0.420015826080973	0	-0.0402428167855104	1	0
Nepenthes_gracilis_Nepgr013790	-1.32291870595187	0.401502227330839	0	0.0670402016843146	0.994361450196149	0	-1.25126213373897	0.950206574026805	0	-0.124150411979117	1	0	-0.659441042366915	0.483922239893368	0	-0.813694314249037	1	0
Nepenthes_gracilis_Nepgr013791	0.410596215588308	0.481526183220816	0	0.090410020966992	0.989739472628432	0	0.691485499188914	0.950206574026805	0	0.0349560269008098	1	0	0.388161614349899	0.787242912463882	0	0.0507480965783316	1	0
Nepenthes_gracilis_Nepgr013792	0.0743647510897061	0.830382641390395	0	0.195677438051445	0.908609296935453	0	-0.71013329898193	0.950206574026805	0	0.040385333196804	1	0	-0.136412824746777	0.76097564237637	0	-0.00242189305673524	1	0
Nepenthes_gracilis_Nepgr013793	-0.163243588272534	0.977309770419995	0	-0.114194608225433	0.991806831501729	0	-26.6127359955994	0.950206574026805	0	23.4032079057892	1	0	-20.0748421136244	0.276008080204315	0	0.546768739293615	1	0
Nepenthes_gracilis_Nepgr013794	-0.416380227086597	0.432230662655073	0	0.191131005193042	0.950196910065418	0	0.100928235158458	0.998092640215756	0	0.469802709791832	1	0	0.157090337475304	0.859428372505301	0	-0.1208532338117	1	0
Nepenthes_gracilis_Nepgr013795	0.227682747034156	0.833892762018378	0	-0.225002036596686	0.967780775187504	0	-0.111434156789489	1	0	-0.204992028887085	1	0	0.25347463052071	0.941519041338351	0	-0.0362698248478717	1	0
Nepenthes_gracilis_Nepgr013796	0.0408781466124829	0.984238718115824	0	-0.370820195183569	0.972675728988147	0	-0.639541803644183	0.986584025165125	0	0.20579830591301	1	0	1.6164542077675	0.742067037024346	0	-0.903519051373873	1	0
Nepenthes_gracilis_Nepgr013797	-0.0160668759680851	0.971284652502055	0	0.0590155528811014	0.986004684420785	0	0.535471829774444	0.950206574026805	0	-0.0199294772479419	1	0	-0.0620694153526715	0.928646137130693	0	0.201944632478352	1	0
Nepenthes_gracilis_Nepgr013798	-0.504474472319655	0.441986582144178	0	-0.225543081614792	0.955785595072501	0	-0.366850127937079	0.962335991747694	0	-0.416035917433465	1	0	-0.313027721071681	0.814435361760773	0	-0.61902949938035	1	0
Nepenthes_gracilis_Nepgr013799	-0.130928025447671	0.777332691565816	0	-0.498430657713841	0.908609296935453	0	0.104795763667408	0.985419318124487	0	-0.0787916756772447	1	0	0.298814371026349	0.504361023939942	0	-0.307309341472893	1	0
Nepenthes_gracilis_Nepgr013800	-0.342296390894443	0.26799309806951	0	-0.119144921270946	0.908609296935453	0	-0.220504090635668	0.95166034631666	0	-0.0795063495947055	1	0	-0.32696292937754	0.314161675117387	0	0.0242931315092108	1	0
Nepenthes_gracilis_Nepgr013801	0.229545375132469	0.336674955859259	0	-0.13872009691721	0.908609296935453	0	0.349155926083887	0.950206574026805	0	0.610453039847323	1	0	0.0463191103703018	0.907030325924832	0	0.216077328015254	1	0
Nepenthes_gracilis_Nepgr013802	-0.640714400991633	0.172135477264276	0	-0.486667191622391	0.908609296935453	0	-0.366512255169591	0.950206574026805	0	-0.0875324799734001	1	0	-0.255023335701962	0.619672068917626	0	-0.482372023977598	1	0
Nepenthes_gracilis_Nepgr013803	-0.214587361018669	0.771158537808	0	-0.321415814009073	0.908609296935453	0	-0.119518424205946	0.991381793865192	0	-0.261071907811168	1	0	-0.633754565201013	0.39640486131034	0	-0.685705504214553	1	0
Nepenthes_gracilis_Nepgr013804	0.869865346359931	0.176565440362761	0	-1.05729224448054	0.908609296935453	0	0.00749688190950693	1	0	0.450656413171497	1	0	-0.0312406313121594	0.98558114172647	0	-0.278551544152224	1	0
Nepenthes_gracilis_Nepgr013806	0.49495007200975	0.0933422703352078	0	0.0425315298669293	0.978844996036432	0	-0.307039887000647	0.950206574026805	0	-0.0970743334456001	1	0	0.26483880258278	0.527279019972611	0	-0.0500078802308277	1	0
Nepenthes_gracilis_Nepgr013807	-0.11486264036988	0.848468534770182	0	-0.283051328537688	0.916447102743121	0	0.395821460444042	0.950206574026805	0	0.112735370695775	1	0	0.676679141762245	0.410752086290026	0	-0.0277813848422142	1	0
Nepenthes_gracilis_Nepgr013808	0.824209990048029	0.833478612942043	0	1.365241013212	0.962830146735628	0	-0.337911066205913	0.989317769361881	0	0.804348205706852	1	0	NA	NA	NA	1.81632290916461	1	0
Nepenthes_gracilis_Nepgr013809	-0.705102807605311	0.178883644559104	0	-0.128638641266572	0.915648243912422	0	-0.295044703498646	0.968647275443815	0	0.0171014396939109	1	0	-0.863906415988053	0.129260073185637	0	-0.375435028917294	1	0
Nepenthes_gracilis_Nepgr013810	0.0261500292593122	0.994350944166217	0	0.0253886177251421	0.99803938702013	0	0.435500822704252	0.985419318124487	0	0.312768520562626	1	0	0.0854734144404508	0.9735640770606	0	-0.14685471581062	1	0
Nepenthes_gracilis_Nepgr013811	0.067683078356704	0.865551020195553	0	-0.0815446090142853	0.957469686736725	0	-0.0373413893978052	1	0	0.191690522706664	1	0	-0.00484362847998643	0.991603557765312	0	-0.0689940413607006	1	0
Nepenthes_gracilis_Nepgr013812	0.68356070520599	0.0386321859552734	1	0.180302502469212	0.908609296935453	0	0.125493533185345	0.983068593125701	0	0.44412547487534	1	0	0.438417796785409	0.22068277712847	0	0.21965742648189	1	0
Nepenthes_gracilis_Nepgr013813	-0.866940455561629	0.217363254596075	0	-0.0262122487122856	0.997180536868592	0	-0.0430237829615425	1	0	-0.226740412680996	1	0	-0.493307495622446	0.435715877659547	0	-0.15110871635512	1	0
Nepenthes_gracilis_Nepgr013814	-1.32262682462388	0.385837420350343	0	0.131287492010538	0.991655562877733	0	-0.429727033951961	0.973972160825163	0	0.321112345085669	1	0	0.858525598638921	0.783493005853027	0	-0.472551767448286	1	0
Nepenthes_gracilis_Nepgr013815	1.12193665039226	0.590348049913352	0	0.217603564385263	0.994551651587553	0	-0.137179376148219	1	0	0.702075111628339	1	0	2.79250676270694	0.213434860806867	0	1.09588035604599	1	0
Nepenthes_gracilis_Nepgr013816	1.02711728192769	0.0435419081313123	1	0.300478073738276	0.908609296935453	0	0.1547122875378	0.968647275443815	0	0.179615744398431	1	0	0.838929291494948	0.0893858813587011	0	0.161046295806692	1	0
Nepenthes_gracilis_Nepgr013817	0.719700002679721	0.0288197555300733	1	0.0143877311691529	0.99803938702013	0	-0.0700419068878215	1	0	-0.164386050978256	1	0	-0.296252858773332	0.642066287541943	0	0.311630686962463	1	0
Nepenthes_gracilis_Nepgr013818	-0.321224784971644	0.27888528946448	0	-0.0659334159943583	0.955200610793899	0	0.037268948787391	1	0	0.0975621392058628	1	0	-0.0525013622699841	0.86798645503825	0	0.153820317995462	1	0
Nepenthes_gracilis_Nepgr013819	-0.0850033193921584	0.820647539320571	0	0.192371665029111	0.910405588413812	0	0.107306913020762	0.989317769361881	0	-0.0893340517961834	1	0	0.208079307326388	0.685856306660926	0	-0.18756715540518	1	0
Nepenthes_gracilis_Nepgr013820	-1.01326328942943	0.0572057095645868	0	0.253735458283754	0.908609296935453	0	-0.823632573411809	0.950206574026805	0	-0.0823654307841757	1	0	-1.07503812525262	0.0859070634727967	0	-0.218589884822262	1	0
Nepenthes_gracilis_Nepgr013821	0.0109082264794944	0.982565185984213	0	-0.0369440220063213	0.997318032853345	0	0.139929462899738	0.989317769361881	0	0.168720017303907	1	0	-0.497576907377187	0.457091321971931	0	0.2366725828378	1	0
Nepenthes_gracilis_Nepgr013822	-1.65377106752204	0.543373876349371	0	1.9270794037748	0.908609296935453	0	-2.28240816954377	0.950206574026805	0	-1.32561159633583	1	0	0.134986116776082	0.947419698963416	0	0.789330833313157	1	0
Nepenthes_gracilis_Nepgr013823	0.235354714061083	0.340000281699439	0	0.230378194960009	0.908609296935453	0	-0.511151436297194	0.950206574026805	0	-0.0367885855520633	1	0	0.0516900669047953	0.883982292793125	0	0.132545028718026	1	0
Nepenthes_gracilis_Nepgr013824	-1.0141079379751	0.0599903544439468	0	-0.137664381722571	0.942499266415083	0	-0.237397870544077	0.968624083960569	0	-0.162778505477245	1	0	-0.756226714135849	0.119212336445585	0	-0.213166639719638	1	0
Nepenthes_gracilis_Nepgr013825	0.59632764256261	0.130040852506554	0	0.04450173270906	0.965191276986563	0	-0.00872636232838353	1	0	0.0430205900312561	1	0	0.504240269657684	0.206763717899557	0	0.0133409961725555	1	0
Nepenthes_gracilis_Nepgr013826	-0.403071922056085	0.27209368535624	0	-0.176436511846708	0.908609296935453	0	-0.18088232162185	0.985419318124487	0	-0.511239874448389	1	0	-0.247702994694963	0.520735126637338	0	0.0235635187758199	1	0
Nepenthes_gracilis_Nepgr013827	0.43090485850111	0.547366943009224	0	0.410019534437506	0.908609296935453	0	0.127152013724317	0.998368349047757	0	-0.197495201387704	1	0	0.598146363994128	0.612517776207406	0	-0.256660261829035	1	0
Nepenthes_gracilis_Nepgr013828	0.254384810386536	0.308550431573171	0	0.0128557588456495	0.997081793355616	0	-0.0522317170322122	0.997848793755656	0	0.180883027640071	1	0	0.19236104606661	0.5943382558702	0	0.000797321981252708	1	0
Nepenthes_gracilis_Nepgr013829	0.0734653633586753	0.788939809901929	0	-0.120994581801989	0.908609296935453	0	0.0267293007824296	1	0	0.0873353033548163	1	0	-0.00373856992087163	0.991953651717881	0	0.0480451764078644	1	0
Nepenthes_gracilis_Nepgr013830	0.407413083011946	0.374834322069975	0	0.208646989597858	0.953554195735305	0	1.11823077969408	0.950206574026805	0	0.310885318601251	1	0	0.327769355037987	0.783655780489507	0	0.021464211462523	1	0
Nepenthes_gracilis_Nepgr013831	0.205969761764679	0.69482003556189	0	-0.339271423582139	0.909799377952393	0	0.456870112901318	0.968647275443815	0	-0.12447969306723	1	0	0.212165613035075	0.774424511321049	0	-0.101750875313805	1	0
Nepenthes_gracilis_Nepgr013832	-0.206429612863889	0.343613878233627	0	-0.21602207896929	0.908609296935453	0	0.104515147378487	0.982364100858504	0	0.298822280091029	1	0	-0.251642626658352	0.442439656420048	0	-0.0208785164669933	1	0
Nepenthes_gracilis_Nepgr013833	-0.791316105522823	0.106547304608844	0	-0.139951283228632	0.925400007596324	0	-0.0683054900508306	0.992278512035281	0	-0.100930364562279	1	0	-0.603950512187359	0.233944317829942	0	-0.0495818810062634	1	0
Nepenthes_gracilis_Nepgr013834	0.272053664309003	0.699790908548977	0	0.874437707994498	0.908609296935453	0	-0.0857727466200875	1	0	0.20880638373902	1	0	0.513513052463684	0.879578033839634	0	-0.625913037262928	1	0
Nepenthes_gracilis_Nepgr013835	-0.855148751569272	0.0616937771243981	0	-0.276475103314375	0.908609296935453	0	0.0528726436129077	0.995078720832127	0	0.176667288894267	1	0	-0.518190640652723	0.23550418632292	0	0.120733084517566	1	0
Nepenthes_gracilis_Nepgr013836	-0.878515153024415	0.749210528941126	0	-2.70545537480051	0.908609296935453	0	-0.981828051734554	0.956473082373851	0	-1.79329611276266	1	0	-0.908434775777165	0.784808184484692	0	1.40337650285299	1	0
Nepenthes_gracilis_Nepgr013837	-1.07820756727733	0.27870029084694	0	-0.534298304836192	0.939332275574813	0	0.724231670215513	0.950206574026805	0	0.277956742741681	1	0	-0.29927148421203	0.823093322254879	0	-0.298515794339584	1	0
Nepenthes_gracilis_Nepgr013838	0.161786873830311	0.735569456756466	0	-0.0624496451470034	0.976750109083285	0	0.230816066032471	0.962335991747694	0	0.37468347014787	1	0	-0.304300938850389	0.534355812549493	0	0.0857472257394143	1	0
Nepenthes_gracilis_Nepgr013839	-1.33151721696219	0.315541657483412	0	0.416068718961911	0.947415463393025	0	1.12615862853767	0.950206574026805	0	-0.204901620919474	1	0	-1.25118653164347	0.574257673288151	0	0.442883384562834	1	0
Nepenthes_gracilis_Nepgr013840	-0.849207593416653	0.729331184656826	0	1.17711484550027	0.95244929868399	0	1.50706148437223	0.950206574026805	0	0.0761281392384143	1	0	2.82176017830702	0.415870980692478	0	-0.728310210418925	1	0
Nepenthes_gracilis_Nepgr013841	0.374643665483293	0.908000841431145	0	0.46328354979915	0.953554195735305	0	0.0542363814898439	1	0	0.294468515740572	1	0	2.02461551232116	0.653073283875181	0	-0.546702304442967	1	0
Nepenthes_gracilis_Nepgr013842	-0.361646960280038	0.826110801664918	0	-1.15849558651252	0.908609296935453	0	0.586171382242536	0.982023733002397	0	-1.70534957517735	1	0	0.785089372254739	0.726603940824748	0	-1.53423415903097	1	0
Nepenthes_gracilis_Nepgr013843	0.432208203369033	0.17837098712892	0	0.197655807330646	0.908609296935453	0	-0.318770311262163	0.950206574026805	0	-0.0616671897509047	1	0	0.244480555286241	0.400028794499076	0	-0.0368300163840463	1	0
Nepenthes_gracilis_Nepgr013844	-0.290707931681579	0.181399384340585	0	0.112070444114421	0.908609296935453	0	0.144442362308752	0.970627601851287	0	-0.0158573509056481	1	0	-0.049225083960172	0.918398343367945	0	-0.218411093750184	1	0
Nepenthes_gracilis_Nepgr013845	1.00232730634442	0.596556063357679	0	0.556093278192457	0.960485527862455	0	-0.181167726238978	0.999912016269148	0	1.39178919315918	1	0	0.797835250218347	0.706100715874385	0	0.30129188805619	1	0
Nepenthes_gracilis_Nepgr013846	-0.0111258970642982	0.967248834262914	0	-0.104586278775699	0.908609296935453	0	-0.0567133123064529	0.992463549780444	0	-0.013453152453188	1	0	-0.00471990793060151	0.989896515826639	0	0.0242387559447188	1	0
Nepenthes_gracilis_Nepgr013847	-2.48697291787972	0.191497191572961	0	0.597430145210981	0.908609296935453	0	-0.374215785760599	0.998092640215756	0	-0.683834463202671	1	0	-0.827026249766096	0.743367869859761	0	0.0859412319753812	1	0
Nepenthes_gracilis_Nepgr013849	NA	NA	NA	NA	NA	NA	NA	NA	NA	NA	NA	NA	-17.6984797840894	0.68660756367835	0	NA	NA	NA
Nepenthes_gracilis_Nepgr013850	1.16314870026468	0.638070225666648	0	25.6283857811281	0.908609296935453	0	0.250637348880698	1	0	NA	NA	NA	NA	NA	NA	-1.20796577386283	1	0
Nepenthes_gracilis_Nepgr013851	-0.742408878162805	0.610824585985198	0	0.0821297120512434	0.993494157630224	0	0.535224341818251	0.976981408629555	0	-0.823248584555563	1	0	0.507095082353233	0.720027730843479	0	0.238861497947816	1	0
Nepenthes_gracilis_Nepgr013853	0.498325400140164	0.520684617919879	0	0.161164897359422	0.965024760915786	0	-1.64057726100694	0.950206574026805	0	-0.183796375737357	1	0	0.399428905068421	0.828464215235046	0	0.231226243172033	1	0
Nepenthes_gracilis_Nepgr013854	-0.475247141048293	0.0832847058728858	0	0.0525857351788712	0.957503935943873	0	-0.023617950830765	1	0	0.0390400656628485	1	0	-0.157466631444644	0.665316824981038	0	-0.16206714064816	1	0
Nepenthes_gracilis_Nepgr013855	0.0951669472150289	0.731520785388827	0	-0.0741217167763626	0.94631476507479	0	-0.0987847151254542	0.986584025165125	0	0.0780771302011951	1	0	-0.3447055424965	0.420015826080973	0	-0.0148455622152124	1	0
Nepenthes_gracilis_Nepgr013856	0.145160688427922	0.531496004487768	0	-0.033341103737154	0.978079885250466	0	0.123811602018373	0.970627601851287	0	0.196279876884388	1	0	-0.15474497033718	0.685856306660926	0	0.100990835865252	1	0
Nepenthes_gracilis_Nepgr013857	0.95094684720252	0.0892729415450311	0	0.349682839315368	0.908609296935453	0	0.0603034656192314	1	0	0.45368669946139	1	0	0.206050128740078	0.747058948567725	0	0.0230599943732575	1	0
Nepenthes_gracilis_Nepgr013858	-0.54686781528061	0.282694307934191	0	0.104214968344694	0.941664369755187	0	-0.188990968511927	0.95684916835437	0	-0.016021780637578	1	0	0.162690706899895	0.783060540565005	0	-0.319328797587326	1	0
Nepenthes_gracilis_Nepgr013859	-0.0741835948962297	0.848205632697928	0	0.0663707209315136	0.967597413891691	0	-0.48289977998494	0.950206574026805	0	-0.492756209212788	1	0	-0.0866384826713578	0.875533156064374	0	-0.0414226667914326	1	0
Nepenthes_gracilis_Nepgr013860	0.122792094974763	0.669376901640167	0	-0.120864566391129	0.941474927149554	0	0.151176492453613	0.959917409472016	0	0.186413869926497	1	0	-0.287217882395499	0.401693900813353	0	0.104940361595187	1	0
Nepenthes_gracilis_Nepgr013861	-0.370731865302471	0.760128718408623	0	0.271705469105731	0.955438651698815	0	1.24897992981072	0.950206574026805	0	-0.5733846687171	1	0	0.649143390788135	0.685856306660926	0	0.252833179667518	1	0
Nepenthes_gracilis_Nepgr013862	-18.8706903514424	0.596556063357679	0	-22.8967251890456	0.908609296935453	0	-1.36243049153563	0.97059988195298	0	-25.8162879763549	1	0	NA	NA	NA	-26.4655488259097	1	0
Nepenthes_gracilis_Nepgr013863	-0.018313609115995	0.966070255417442	0	-0.0880229221132982	0.96653832599548	0	0.139036225536472	0.985229173395658	0	-0.367684765567373	1	0	-0.231650515591486	0.679582096387795	0	-0.31685091422384	1	0
Nepenthes_gracilis_Nepgr013864	-0.0618080656448567	0.86810584431794	0	-0.057291642964743	0.976981009335598	0	-0.0442849408666195	1	0	0.201610864915319	1	0	-0.350856010334825	0.491531362779682	0	-0.0379015820449284	1	0
Nepenthes_gracilis_Nepgr013865	0.242778764802994	0.268070185610094	0	0.00415333636481918	0.99803938702013	0	0.153417430544811	0.97059988195298	0	-0.091374816094385	1	0	0.448295253263781	0.198895410528922	0	0.104069621607982	1	0
Nepenthes_gracilis_Nepgr013866	0.861105386016188	0.0684423153258952	0	0.0648273708873504	0.951158936998334	0	0.163563570397782	0.972302374060025	0	-0.126497834993042	1	0	0.492484945795651	0.113170091732325	0	0.0173669705740505	1	0
Nepenthes_gracilis_Nepgr013867	-0.138280613679404	0.540137334861421	0	-0.157822797994422	0.921203501789386	0	0.272050607624383	0.950206574026805	0	0.169224701902682	1	0	0.259237121619	0.546969777377691	0	-0.0351821284970644	1	0
Nepenthes_gracilis_Nepgr013868	0.843488708716501	0.0432286269884577	1	0.468394314813839	0.908609296935453	0	0.109628015809349	0.984260499612848	0	-0.118061971319676	1	0	0.792167457646002	0.111223246581422	0	0.0531312108897115	1	0
Nepenthes_gracilis_Nepgr013869	-0.378956976117852	0.843843529191968	0	-0.932066185781253	0.908609296935453	0	-0.321566684444937	1	0	-0.791745205269846	1	0	1.92302237190861	0.327789974850657	0	2.02311653554282	1	0
Nepenthes_gracilis_Nepgr013870	-0.642527131678177	0.0601022488818532	0	-0.0772769381225267	0.95682480328029	0	-0.527985946592687	0.950206574026805	0	-0.554046783296705	1	0	-0.177004860994252	0.703283860614191	0	-0.217412190105458	1	0
Nepenthes_gracilis_Nepgr013871	-0.328021579453662	0.690338982155156	0	-0.211399437040217	0.947595704021176	0	-0.180597065991094	0.989317769361881	0	-0.301926465374561	1	0	-0.121078150622948	0.92025427584689	0	0.109488336143666	1	0
Nepenthes_gracilis_Nepgr013872	-0.164204672267594	0.523110686977147	0	0.0691163999038569	0.94985318966251	0	-0.0810280484531543	0.992463549780444	0	0.135670132132757	1	0	0.270455052035098	0.470500753450894	0	0.0350147770455944	1	0
Nepenthes_gracilis_Nepgr013873	-0.143657021182691	0.890379839459671	0	0.095070905539747	0.974652565477779	0	0.371624982709175	0.964123350781421	0	0.222570508822859	1	0	-1.0985545985719	0.220037483949956	0	0.0513227838522097	1	0
Nepenthes_gracilis_Nepgr013875	-0.0452489219937338	0.966101715071654	0	-0.552132463919287	0.924070661443091	0	0.372401184972978	0.950206574026805	0	0.471406411937819	1	0	-0.410933055031368	0.726613703154549	0	-0.335141954871023	1	0
Nepenthes_gracilis_Nepgr013876	-0.0465178269334512	0.968180499850457	0	-0.491311786342376	0.934379835339566	0	0.529218470444462	0.950206574026805	0	0.0123341088336169	1	0	0.0765544661105384	0.960069570112155	0	-0.397977170697843	1	0
Nepenthes_gracilis_Nepgr013877	NA	NA	NA	25.8850976684496	0.908609296935453	0	NA	NA	NA	NA	NA	NA	NA	NA	NA	NA	NA	NA
Nepenthes_gracilis_Nepgr013878	-0.168973464171712	0.448940364733773	0	-0.0741185547566321	0.949712265414285	0	-0.172699129855387	0.959867837746385	0	-0.186781020151669	1	0	0.00489773348175682	0.989358769533442	0	-0.10191403105244	1	0
Nepenthes_gracilis_Nepgr013879	-0.369116918578697	0.318641020427762	0	0.044180572619581	0.980460507534912	0	-0.237749923745808	0.971778933873886	0	0.295006000869104	1	0	-0.462153951564608	0.442852783507494	0	-0.179936907748838	1	0
Nepenthes_gracilis_Nepgr013880	-0.24739635196895	0.308833206454402	0	-0.0801658110718737	0.94631476507479	0	-0.0647587225657862	0.992463549780444	0	0.0527559621079003	1	0	-0.186070307786199	0.574353400317367	0	-0.00873360433374515	1	0
Nepenthes_gracilis_Nepgr013881	-0.206589839702803	0.398580316107275	0	-0.0717382642365116	0.957469686736725	0	-0.522913865649256	0.950206574026805	0	-0.33971277812026	1	0	-0.675221538598265	0.252209675387936	0	0.095583819730301	1	0
Nepenthes_gracilis_Nepgr013882	0.0520441928574087	0.86158262144142	0	-0.108364014936711	0.921591673060803	0	-0.0635876960717461	0.992183353522874	0	0.000225757062699117	1	0	-0.313845976362957	0.356646647091804	0	0.027579675459787	1	0
Nepenthes_gracilis_Nepgr013883	-0.771198424464649	0.3208508600491	0	-0.120142373784061	0.968344911615917	0	0.788514760987523	0.950206574026805	0	1.08681707030344	1	0	0.59671076144043	0.47220824218751	0	-0.294653718207978	1	0
Nepenthes_gracilis_Nepgr013884	0.445589170020185	0.06501534820646	0	0.077747424819588	0.920133365196727	0	0.0956179381952023	0.973578229452394	0	0.15503876993635	1	0	0.217245640393827	0.39799914792426	0	0.159822840954977	1	0
Nepenthes_gracilis_Nepgr013885	0.464031975856638	0.0918757971613945	0	0.0795799660140055	0.920796881810075	0	-0.0721674898576801	0.992278512035281	0	-0.0626252864132404	1	0	0.329064729465951	0.286522770488513	0	-0.0417202179468052	1	0
Nepenthes_gracilis_Nepgr013886	1.82182768099105	0.0350567704851235	1	0.622726233744768	0.908609296935453	0	0.18179019869824	0.990200659533668	0	1.00848152008769	1	0	1.17742972422821	0.132423722874222	0	0.817439883366232	1	0
Nepenthes_gracilis_Nepgr013887	-0.772016608110908	0.238604613165685	0	0.00877002753400724	0.99803938702013	0	-0.0482878473906982	1	0	-0.216238907644987	1	0	-0.336903786415919	0.722468544459823	0	-0.223923817559767	1	0
Nepenthes_gracilis_Nepgr013888	-1.10166691311815	0.565499806598188	0	-0.545802417136073	0.964608226208506	0	29.0087682426131	0.950206574026805	0	0.0810233188705616	1	0	2.50834792980121	0.492373133839335	0	-1.52665741017159	1	0
Nepenthes_gracilis_Nepgr013889	-1.06722498347213	0.0238147805985273	1	-0.0670294489364682	0.969189750057532	0	-0.200797872700894	0.97284531877811	0	-0.523289028862457	1	0	-0.38556858065555	0.396433594311611	0	-0.34321269509279	1	0
Nepenthes_gracilis_Nepgr013890	-1.11707580807419	0.151442006255846	0	-0.0988621731050969	0.911327099391003	0	-1.43328912023773	0.950206574026805	0	-1.36664108798247	1	0	-0.858137197542048	0.416776877219224	0	-1.19607551378259	1	0
Nepenthes_gracilis_Nepgr013891	-0.0122790927776872	0.981789520553811	0	-0.205354465813362	0.938544132287568	0	-0.568527534428847	0.950206574026805	0	-0.508857664537993	1	0	0.040088069524316	0.980154130835572	0	-0.139380387108144	1	0
Nepenthes_gracilis_Nepgr013892	-0.299046871484478	0.652352638013527	0	0.330361155936061	0.957469686736725	0	-1.05753107811774	0.950731214909388	0	-1.41434606448177	1	0	0.0973660748329515	0.952149655368926	0	-0.820847650181988	1	0
Nepenthes_gracilis_Nepgr013893	0.166122601596022	0.474179861117087	0	0.0448008046000758	0.962830146735628	0	-0.0859871445380431	0.986584025165125	0	0.0613003315480807	1	0	0.118315016068895	0.783655780489507	0	0.0724075067287213	1	0
Nepenthes_gracilis_Nepgr013894	-1.32472414862018	0.0860876997456169	0	-0.159021214195782	0.948230828960475	0	-0.49888460378855	0.950206574026805	0	-0.420470497008694	1	0	-0.613395977742055	0.481939643490014	0	-0.415510443471172	1	0
Nepenthes_gracilis_Nepgr013895	-1.07713189531498	0.390212020836918	0	-0.673001583495973	0.940700161080868	0	-0.113113295544904	0.998092640215756	0	0.355236519532617	1	0	0.817832026125652	0.707821485908624	0	-0.454993716690227	1	0
Nepenthes_gracilis_Nepgr013896	0.0395429340374545	0.954370353844349	0	-0.0474628742703294	0.980460507534912	0	0.110187192487986	0.989317769361881	0	-0.197082356315577	1	0	0.495060722089601	0.389234442108013	0	-0.184672477514444	1	0
Nepenthes_gracilis_Nepgr013897	0.55135310048862	0.840630974965906	0	-0.329632483546796	0.99803938702013	0	0.309251772560417	0.998092640215756	0	0.879384053917549	1	0	27.0896720068534	0.344391746122926	0	0.467761055505829	1	0
Nepenthes_gracilis_Nepgr013898	1.08943113853217	0.670518316876807	0	-21.5433955429244	0.908609296935453	0	-1.04785384865165	0.950206574026805	0	2.07611828143506	1	0	2.98248200830375	0.559082624540184	0	0.616930821794583	1	0
Nepenthes_gracilis_Nepgr013899	25.2979708325281	0.391269336423829	0	26.8947628369264	0.908609296935453	0	-3.76784440684895	0.950206574026805	0	2.49638391938568	1	0	26.0780452723994	0.516738279674402	0	0.87481645986443	1	0
Nepenthes_gracilis_Nepgr013900	-18.8706903514424	0.596556063357679	0	28.1159623435732	0.908609296935453	0	-0.271662586152974	0.994695907531049	0	0.245769975911004	1	0	23.8335689297218	0.679582096387795	0	-0.293337326573189	1	0
Nepenthes_gracilis_Nepgr013901	23.0856093110591	0.563798786325274	0	0.555869844220487	0.957503935943873	0	-2.85028690465154	0.950206574026805	0	0.757853803742228	1	0	0.298779574842744	0.989358769533442	0	0.128980463478017	1	0
Nepenthes_gracilis_Nepgr013902	0.00449995599341779	0.997589237329934	0	-1.6414674429386	0.908609296935453	0	-0.0775810486130046	1	0	-0.131551312942984	1	0	0.497322876264341	0.684167749915117	0	0.118651187344169	1	0
Nepenthes_gracilis_Nepgr013903	0.316081755533518	0.695215643237878	0	0.0604134360055903	0.991160259171183	0	-0.141906185808008	0.992963776729029	0	-1.01485438005187	1	0	1.78256535609473	0.309544409907074	0	0.298197108524183	1	0
Nepenthes_gracilis_Nepgr013904	-0.321019405499625	0.591365626364115	0	-0.295744750156254	0.908609296935453	0	0.119056856906268	0.986584025165125	0	-0.14965178372833	1	0	0.613823651096846	0.458046948192686	0	-0.0697311712270734	1	0
Nepenthes_gracilis_Nepgr013905	-0.273429732443953	0.596556063357679	0	-0.186466154464815	0.962830146735628	0	0.904453765509421	0.950206574026805	0	-0.338926860082291	1	0	-0.438506767191278	0.524748204128923	0	-0.374176454151205	1	0
Nepenthes_gracilis_Nepgr013906	-0.344116920345606	0.771796498706797	0	-0.833632627490792	0.930446155090658	0	0.844173750115386	0.955709020004193	0	-1.54380670101032	1	0	-1.24581909059139	0.435592646856714	0	0.834088198087216	1	0
Nepenthes_gracilis_Nepgr013907	-1.61911089768168	0.185298511270504	0	-0.0193093403235376	0.99608562912454	0	-1.10838343344588	0.959505130456706	0	-0.868107901782135	1	0	-1.5597694002493	0.484549806969616	0	0.724527596837754	1	0
Nepenthes_gracilis_Nepgr013908	0.343160360214847	0.168729922682097	0	-0.00719865526516728	0.99803938702013	0	0.0747611165015893	0.990200659533668	0	-0.0617004642515706	1	0	-0.162469283817247	0.612558108318847	0	0.0239149805457899	1	0
Nepenthes_gracilis_Nepgr013909	-0.227105802858247	0.565499806598188	0	0.441208322013683	0.908609296935453	0	-0.30677581686058	0.969038384652939	0	-0.199541724776712	1	0	-0.154620623534161	0.851590689654985	0	-0.436868090764316	1	0
Nepenthes_gracilis_Nepgr013910	-0.111910580423651	0.845183400171327	0	-0.484432152566988	0.915718867166765	0	0.414602118999893	0.969692885997242	0	0.221973121022431	1	0	-0.314297957087553	0.648745582725803	0	-0.0732215819350932	1	0
Nepenthes_gracilis_Nepgr013911	0.229208476526317	0.544247581399298	0	0.166167928298998	0.908609296935453	0	0.21083146473441	0.950206574026805	0	0.385560382374285	1	0	0.232915261247514	0.629060351122792	0	-0.126076632167692	1	0
Nepenthes_gracilis_Nepgr013912	0.208243757805707	0.625933532314509	0	0.337415022637304	0.908609296935453	0	0.199919949608143	0.976981408629555	0	-0.474350106232978	1	0	-0.105315349390348	0.92382938420053	0	-0.145885315778546	1	0
Nepenthes_gracilis_Nepgr013913	0.425966817873014	0.527864705700831	0	0.684186103848621	0.908609296935453	0	0.439123980884181	0.950206574026805	0	0.650123755576574	1	0	0.383328250839163	0.644916350493893	0	0.107026876819189	1	0
Nepenthes_gracilis_Nepgr013914	0.0960794322550882	0.878106802962694	0	0.391496314101123	0.908609296935453	0	0.366397154892108	0.971110568218905	0	0.0207166796852345	1	0	0.305842345843261	0.709261202353157	0	-0.171927921298906	1	0
Nepenthes_gracilis_Nepgr013915	-1.09722522737268	0.253726007759288	0	1.19799632543583	0.908609296935453	0	-0.708865020770646	0.950206574026805	0	1.81727797403157	1	0	0.432016859667807	0.685856306660926	0	0.469282010597236	1	0
Nepenthes_gracilis_Nepgr013916	23.414087906851	0.565499806598188	0	1.6703675164532	0.915648243912422	0	NA	NA	NA	-26.2226176751675	1	0	NA	NA	NA	NA	NA	NA
Nepenthes_gracilis_Nepgr013917	0.380653893943199	0.631486738136569	0	0.136022318972429	0.972266999643207	0	0.505582336458929	0.950206574026805	0	0.29843533291135	1	0	0.437799742289643	0.682812753579508	0	0.149562874490838	1	0
Nepenthes_gracilis_Nepgr013918	-0.575808568043273	0.110294615679657	0	0.286780293228808	0.908609296935453	0	0.302801189423729	0.950206574026805	0	-0.183332139575839	1	0	0.0650152524795793	0.883162793567722	0	-0.252185369790261	1	0
Nepenthes_gracilis_Nepgr013919	-0.498985144503886	0.281436315508297	0	0.297445278053765	0.908609296935453	0	0.53877335478175	0.950206574026805	0	0.481669782514958	1	0	-0.659017575382422	0.566143141799	0	-0.279382601015172	1	0
Nepenthes_gracilis_Nepgr013920	-0.332483896087433	0.824728738478979	0	1.70142162035279	0.908609296935453	0	1.08362445318673	0.950206574026805	0	0.681597261026725	1	0	0.983897981599801	0.760945793290796	0	-1.31164254548603	1	0
Nepenthes_gracilis_Nepgr013921	-0.758684787593234	0.325509868559008	0	0.397690641862588	0.940828660032741	0	1.08779933682832	0.950206574026805	0	-0.287924946504859	1	0	-0.787246341400367	0.639670620452334	0	-1.05789943500859	1	0
Nepenthes_gracilis_Nepgr013923	-0.836546910817316	0.223666235585004	0	1.0482671083584	0.908609296935453	0	-0.342794903134944	0.9761597699999	0	0.134678905915654	1	0	-0.213228895704999	0.931669012211149	0	-0.160114754176913	1	0
Nepenthes_gracilis_Nepgr013924	-0.432924104877105	0.532623910758891	0	-0.24927690368613	0.959380606576142	0	0.592497956225148	0.957382246635847	0	-1.5385310936722	1	0	0.305028548936005	0.895863472165526	0	-0.7510795420329	1	0
Nepenthes_gracilis_Nepgr013925	-2.16840179138684	0.140015592990622	0	0.295236123485528	0.908609296935453	0	-2.47338853881238	0.950206574026805	0	-0.534930894424607	1	0	-0.427147467791459	0.685856306660926	0	-1.08927240896019	1	0
Nepenthes_gracilis_Nepgr013926	-0.183058833329281	0.858636081201172	0	0.72347539790749	0.93236176758371	0	-0.317596496432514	0.991393437863691	0	0.726747991741497	1	0	-0.221852158765846	0.962570449546793	0	-0.645712688102717	1	0
Nepenthes_gracilis_Nepgr013927	0.0588642739364591	0.811772267649148	0	-0.0386524168269915	0.975241925347428	0	0.323455415951639	0.950206574026805	0	0.232026908704743	1	0	-0.00335907129368529	0.991603557765312	0	0.141128928689824	1	0
Nepenthes_gracilis_Nepgr013928	-1.1540442887534	0.118583077083017	0	-0.534990166022556	0.908609296935453	0	-0.376742618249809	0.950206574026805	0	-0.546334924000403	1	0	-0.266036719547754	0.726015235220025	0	-0.387633803105594	1	0
Nepenthes_gracilis_Nepgr013929	-1.29240184812595	0.207244250917974	0	-0.620826231362274	0.908609296935453	0	0.333231659887488	0.967270436081185	0	-0.445592152377936	1	0	-0.710215350870726	0.528519353648558	0	-0.657361884926814	1	0
Nepenthes_gracilis_Nepgr013930	-0.12558174170162	0.65424977645545	0	0.0649867915680353	0.955785595072501	0	0.390586822345176	0.950206574026805	0	0.309334816203005	1	0	-0.24055418451251	0.395205060991565	0	0.0309828107569903	1	0
Nepenthes_gracilis_Nepgr013931	-0.566147792986014	0.311052242735774	0	0.289528539725732	0.920105196729532	0	0.742526290141354	0.950206574026805	0	0.901260300615412	1	0	-0.0117773421271261	0.991603557765312	0	0.102518507633403	1	0
Nepenthes_gracilis_Nepgr013932	-0.214308201359241	0.556484100303686	0	-0.0447145056745937	0.975258237605377	0	0.141380310858798	0.985419318124487	0	-0.042332086696482	1	0	-0.183563862218309	0.755908945533102	0	0.0553662781334401	1	0
Nepenthes_gracilis_Nepgr013933	2.30244798404322	0.0419873216968542	1	1.1270553890676	0.908609296935453	0	-0.185948643335098	0.992463549780444	0	0.067445071061504	1	0	1.68456655656482	0.184249787796104	0	0.514378334347458	1	0
Nepenthes_gracilis_Nepgr013934	2.25607582566613	0.0419873216968542	1	1.2477447618299	0.908609296935453	0	0.268784269480737	0.973975041657859	0	0.476995338206949	1	0	1.51956169346668	0.142349025012151	0	0.518489223166841	1	0
Nepenthes_gracilis_Nepgr013935	2.11490697711026	0.0469845718905793	1	0.319963824164821	0.95605627310929	0	0.0257382711935232	1	0	0.462964061159359	1	0	1.30386908469001	0.174985571247165	0	0.128425388754948	1	0
Nepenthes_gracilis_Nepgr013936	-0.615715675190421	0.863071591879117	0	NA	NA	NA	26.4528248477814	0.950206574026805	0	NA	NA	NA	NA	NA	NA	NA	NA	NA
Nepenthes_gracilis_Nepgr013937	-0.108486710205954	0.6759257410803	0	0.157788643585208	0.908609296935453	0	-0.112406375474732	0.982023733002397	0	-0.15269858141307	1	0	0.000458843671138354	0.998990356277555	0	-0.0203156549956311	1	0
Nepenthes_gracilis_Nepgr013938	3.71372018838817	0.02726052990093	1	0.731656353212145	0.908609296935453	0	2.27996599549558	0.950206574026805	0	-1.6509715596981	1	0	0.686812152772159	0.665316824981038	0	0.0387636144539956	1	0
Nepenthes_gracilis_Nepgr013939	0.245547783511633	0.508627389958005	0	-0.0524401794392162	0.958741777861065	0	-0.168489283629645	0.972053854233291	0	-0.198383817506988	1	0	0.250553790026611	0.458046948192686	0	0.0595926357248207	1	0
Nepenthes_gracilis_Nepgr013940	-1.06522829486212	0.119700427673417	0	0.136634355310226	0.957469686736725	0	0.182062306536773	0.992278512035281	0	0.273400200419051	1	0	-0.0575193422628626	0.956068708845028	0	-0.169604104974449	1	0
Nepenthes_gracilis_Nepgr013941	-0.189798037389919	0.821255129860646	0	-0.479696195759652	0.908609296935453	0	0.763344153454659	0.950206574026805	0	0.676564561681264	1	0	0.167526522284237	0.940287874113421	0	0.425969286439538	1	0
Nepenthes_gracilis_Nepgr013942	-0.690311622733579	0.380633448181246	0	-0.0206724686840225	0.99803938702013	0	-0.330927067033454	0.989317769361881	0	-0.16442093585943	1	0	0.232419846947155	0.895275340940957	0	-0.231882549060788	1	0
Nepenthes_gracilis_Nepgr013943	-1.01201740764898	0.437467394092445	0	-0.535134384451421	0.936127452599604	0	-2.09833873449963	0.950206574026805	0	0.687724158444787	1	0	-0.504409623735543	0.711024546768211	0	-0.248797406084549	1	0
Nepenthes_gracilis_Nepgr013944	-0.161727901018007	0.962226575301756	0	1.84363489650181	0.908609296935453	0	-26.0210094538057	0.950206574026805	0	-2.04121949924062	1	0	-21.9564620607949	0.152546810526563	0	0.331597023863666	1	0
Nepenthes_gracilis_Nepgr013945	0.0420144470699944	0.940231868718052	0	0.0507825075513519	0.993000887912734	0	-0.221020065326894	0.985124815849195	0	-0.129357012965495	1	0	-0.159559449258484	0.817771756093174	0	-0.366416558731162	1	0
Nepenthes_gracilis_Nepgr013946	0.972210011118182	0.0295894103592078	1	0.368121655815539	0.908609296935453	0	-0.0782854280028271	0.985419318124487	0	-0.117106165693915	1	0	0.843481365334457	0.112448608363456	0	0.194126896102119	1	0
Nepenthes_gracilis_Nepgr013947	0.149621148195378	0.553529557266996	0	-0.178099998338382	0.908609296935453	0	-0.152547258024795	0.97059988195298	0	-0.161436484383486	1	0	0.0971385221078691	0.732043516426258	0	0.0697365963563072	1	0
Nepenthes_gracilis_Nepgr013948	0.290337679883287	0.295217031758781	0	0.0967009910304828	0.91580509854854	0	-0.0274484459375159	1	0	0.0511868617727131	1	0	0.00730084622961513	0.987612228225793	0	0.00157832749689568	1	0
Nepenthes_gracilis_Nepgr013949	NA	NA	NA	NA	NA	NA	-25.0005249449399	0.950206574026805	0	21.4032079057892	1	0	NA	NA	NA	NA	NA	NA
Nepenthes_gracilis_Nepgr013950	-18.8706903514424	0.596556063357679	0	25.6283857811281	0.908609296935453	0	NA	NA	NA	-27.401250477076	1	0	NA	NA	NA	-27.1376932487529	1	0
Nepenthes_gracilis_Nepgr013951	0.530802853379543	0.137266174402432	0	0.154245445655542	0.908609296935453	0	0.080094596094817	0.986584025165125	0	-0.0426217475798332	1	0	0.690714882236549	0.211101649267445	0	0.196392711965126	1	0
Nepenthes_gracilis_Nepgr013952	0.522631568679428	0.136875424752648	0	-0.0834849609180139	0.953031946433088	0	0.154628791817224	0.962335991747694	0	0.167976281055301	1	0	0.47109200100644	0.273373180764647	0	0.161827810945297	1	0
Nepenthes_gracilis_Nepgr013953	22.0856093110591	1	0	-20.375236296117	0.908609296935453	0	-25.2483541572242	0.950206574026805	0	-26.5954616468456	1	0	NA	NA	NA	NA	NA	NA
Nepenthes_gracilis_Nepgr013954	-0.0628494871202481	0.826107502120436	0	0.112391748781377	0.908609296935453	0	-0.0948870852921075	0.992963776729029	0	-0.240927363840862	1	0	-0.077191400200153	0.823093322254879	0	-0.050439639897089	1	0
Nepenthes_gracilis_Nepgr013955	-0.295746189755254	0.264521949747857	0	-0.183139137713162	0.908609296935453	0	0.00568522251008474	1	0	-0.185385299055212	1	0	0.0507571737937589	0.928559799979237	0	-0.100633099847515	1	0
Nepenthes_gracilis_Nepgr013956	0.0370904652260862	0.940823749169689	0	-0.075107355175767	0.964608226208506	0	-0.553399624284277	0.950206574026805	0	-0.614928804576846	1	0	-0.085399232431743	0.911358401773878	0	-0.0493599862182759	1	0
Nepenthes_gracilis_Nepgr013957	NA	NA	NA	NA	NA	NA	25.8979197081883	0.950206574026805	0	21.4796719669676	1	0	NA	NA	NA	21.3919297262554	1	0
Nepenthes_gracilis_Nepgr013958	23.3910802369196	0.565499806598188	0	NA	NA	NA	-25.0142135502437	0.950206574026805	0	NA	NA	NA	NA	NA	NA	NA	NA	NA
Nepenthes_gracilis_Nepgr013959	0.493098300642458	0.10448716631953	0	0.000637777972281484	0.999616420240575	0	-0.0149277700434975	1	0	-0.0954261261799729	1	0	0.170724881745674	0.667485819430749	0	0.066833084470451	1	0
Nepenthes_gracilis_Nepgr013960	-0.227342894233685	0.873409566591795	0	-0.380304166162039	0.941645742692654	0	0.834545795142958	0.950206574026805	0	-0.807553572335205	1	0	-0.0540471111770264	0.975837750984026	0	-0.0902185719877164	1	0
Nepenthes_gracilis_Nepgr013961	0.00109407361046365	0.997589237329934	0	-0.00288627471053715	0.99803938702013	0	-0.205853009583508	0.950206574026805	0	-0.0595382688495043	1	0	-0.14293801509076	0.620291445437808	0	-0.0782400498036164	1	0
Nepenthes_gracilis_Nepgr013962	0.179323504251789	0.426944094300868	0	-0.0805415743723898	0.920133365196727	0	-0.0581413493021277	0.992278512035281	0	0.111175781817058	1	0	0.017151683648688	0.966584249348933	0	0.0519311976311538	1	0
Nepenthes_gracilis_Nepgr013964	0.093595191600552	0.988430473431535	0	-0.0315721325033653	0.995781914826948	0	NA	NA	NA	1.29088949849009	1	0	-0.361896290714891	0.774424511321049	0	-1.41934956798973	1	0
Nepenthes_gracilis_Nepgr013965	-0.0433110581122556	0.876024935258962	0	0.303578800571541	0.908609296935453	0	0.626762215380792	0.950206574026805	0	0.07586913607207	1	0	-0.225617382549322	0.713056851330807	0	-0.0616406479619762	1	0
Nepenthes_gracilis_Nepgr013966	0.0190568647321721	0.961167222714689	0	0.13295177407726	0.925754053460448	0	0.521915610801559	0.950206574026805	0	0.0845847986571489	1	0	-0.164499285358499	0.858048318783867	0	0.138744565764009	1	0
Nepenthes_gracilis_Nepgr013967	-0.0301724979868307	0.932528525599917	0	0.186131017536121	0.911979167694376	0	0.706942598652845	0.950206574026805	0	-0.0334764131362117	1	0	0.104071218644075	0.904113863562736	0	-0.15648306199892	1	0
Nepenthes_gracilis_Nepgr013968	0.120827830906962	0.797211981879091	0	0.183939131797524	0.920247450893524	0	-0.199679405781352	0.989125325171698	0	0.0700677963558523	1	0	0.42902075053498	0.671066142130606	0	-0.361772396219968	1	0
Nepenthes_gracilis_Nepgr013969	0.323748854941746	0.190447056417229	0	0.0399970147698365	0.965191276986563	0	-0.057158040719866	0.991393437863691	0	-0.107411378107637	1	0	0.127434928448139	0.653782162335767	0	-0.0167385441954249	1	0
Nepenthes_gracilis_Nepgr013970	1.31376404577771	0.64656711688036	0	-0.634758986788	0.957503935943873	0	NA	NA	NA	0.0833232245876447	1	0	-17.9099135348357	0.611827566030338	0	-0.124393416552228	1	0
Nepenthes_gracilis_Nepgr013971	6.22351798755526	0.0371638600926643	1	-21.5433955429244	0.908609296935453	0	26.8979197081883	0.950206574026805	0	0.56708027591673	1	0	-0.385314415625014	0.922727095972122	0	1.46030575771917	1	0
Nepenthes_gracilis_Nepgr013972	23.0856093110591	0.563798786325274	0	NA	NA	NA	NA	NA	NA	NA	NA	NA	NA	NA	NA	NA	NA	NA
Nepenthes_gracilis_Nepgr013973	23.414087906851	0.565499806598188	0	NA	NA	NA	NA	NA	NA	-27.2226176751675	1	0	NA	NA	NA	NA	NA	NA
Nepenthes_gracilis_Nepgr013974	23.5467258612064	0.565499806598188	0	NA	NA	NA	-26.0861601207159	0.950206574026805	0	NA	NA	NA	NA	NA	NA	NA	NA	NA
Nepenthes_gracilis_Nepgr013975	24.3910802369196	0.474179861117087	0	NA	NA	NA	25.8979197081883	0.950206574026805	0	NA	NA	NA	NA	NA	NA	NA	NA	NA
Nepenthes_gracilis_Nepgr013976	0.978178174892193	0.259710552545208	0	0.457712905582444	0.908609296935453	0	0.247695751768811	0.985419318124487	0	0.0569991059950308	1	0	0.522138615359918	0.43860758126398	0	-0.0424431677027162	1	0
Nepenthes_gracilis_Nepgr013978	-0.435102220223788	0.110042653409444	0	-0.0607552279532069	0.955785595072501	0	-0.128942610571093	0.981493469639079	0	-0.277131328255196	1	0	-0.460343193797659	0.194472212007083	0	-0.099933497336055	1	0
Nepenthes_gracilis_Nepgr013979	0.94842682135406	0.0346160647383742	1	0.19458784665478	0.908609296935453	0	0.100008565527217	0.983068593125701	0	0.178651793169353	1	0	0.825704499471595	0.0624863629256928	0	0.231753085193871	1	0
Nepenthes_gracilis_Nepgr013980	-0.444695509278179	0.493951542760804	0	1.08065509999247	0.908609296935453	0	0.566763711135876	0.964123350781421	0	1.06505565186549	1	0	-0.187211004164673	0.960157944010841	0	-0.354641922687406	1	0
Nepenthes_gracilis_Nepgr013981	-0.279991142786052	0.567136570206906	0	0.544636175423904	0.908609296935453	0	0.504607579522518	0.950206574026805	0	-0.0521940815542941	1	0	-0.607231043256315	0.671823723416643	0	-0.217651826117254	1	0
Nepenthes_gracilis_Nepgr013982	0.665053779988677	0.267303596212138	0	0.269566963231739	0.908609296935453	0	-0.525078477616914	0.950206574026805	0	-0.674014820055672	1	0	0.406120899759998	0.485943133631647	0	-0.0440017022288615	1	0
Nepenthes_gracilis_Nepgr013983	0.939141130281566	0.0562619577706992	0	0.206141133897397	0.908609296935453	0	-0.0279991424658963	1	0	0.0484913910277385	1	0	0.655889027282591	0.122433167144753	0	0.012161215190746	1	0
Nepenthes_gracilis_Nepgr013984	0.504285349798298	0.121442612668871	0	-0.12972104738528	0.949702983044869	0	-0.0605366049816816	0.998092640215756	0	0.158695255902815	1	0	0.0825880464424191	0.883082240896143	0	0.113064029388131	1	0
Nepenthes_gracilis_Nepgr013985	-0.608380821035515	0.102149316757178	0	0.287433904882302	0.908609296935453	0	-0.325526734235998	0.973975041657859	0	-0.0649944571404859	1	0	0.616763045430265	0.30684370182193	0	-0.0237078971793023	1	0
Nepenthes_gracilis_Nepgr013986	0.165655386742928	0.816447365163821	0	0.715570798603505	0.908609296935453	0	0.762203161823857	0.950206574026805	0	0.737268138113697	1	0	0.225167354732183	0.893130284141416	0	-0.370573176116478	1	0
Nepenthes_gracilis_Nepgr013987	-0.0955477545222205	0.71676737176596	0	-0.167888583857764	0.908609296935453	0	0.00656142032256568	1	0	-0.133965570354153	1	0	-0.135928639568407	0.685856306660926	0	0.0764375760073754	1	0
Nepenthes_gracilis_Nepgr013988	-0.0295109390329795	0.926956353600266	0	-0.0459839569013507	0.960888022232079	0	-0.157759493475554	0.950206574026805	0	-0.0315914082682678	1	0	-0.0637669480132352	0.847798737608884	0	-0.120056378473247	1	0
Nepenthes_gracilis_Nepgr013989	0.130388149788368	0.606021233534593	0	-0.0119867517120138	0.99803938702013	0	-0.042689473512219	0.998368349047757	0	-0.0098953539496538	1	0	0.144485444474384	0.685145519362198	0	0.129338672217465	1	0
Nepenthes_gracilis_Nepgr013990	-0.0433434989728161	0.947730955372404	0	0.296296946751712	0.908609296935453	0	-0.404778689383701	0.950206574026805	0	-0.501821587515296	1	0	-0.429257821637602	0.678065751222636	0	0.081140778303963	1	0
Nepenthes_gracilis_Nepgr013991	0.0915045951772662	0.734807457483905	0	-0.0165010662272014	0.990001420156582	0	0.0740536674919507	0.990200659533668	0	-0.0630820808578303	1	0	-0.0628102310248657	0.845634007205529	0	-0.0595061459621906	1	0
Nepenthes_gracilis_Nepgr013992	0.27770810099941	0.292329305919692	0	-0.0648015282431835	0.958860637735009	0	0.0161768878589292	1	0	0.0816511599245668	1	0	0.092364689313408	0.832143143151776	0	0.130326611825753	1	0
Nepenthes_gracilis_Nepgr013993	-0.337872125516824	0.3434238067143	0	-0.216367411111074	0.908609296935453	0	0.109415429220645	0.985494901880937	0	-0.072520479682403	1	0	0.20533857231734	0.685856306660926	0	-0.179742364651114	1	0
Nepenthes_gracilis_Nepgr013994	0.0066088913738529	0.982308573472543	0	-0.0422792083078214	0.967331002317611	0	-0.0477098706188608	0.999400609806358	0	-0.070806715824892	1	0	-0.375300564175138	0.357550461745301	0	-0.124004141449056	1	0
Nepenthes_gracilis_Nepgr013995	-0.0598429198236019	0.80546406593636	0	-0.156085041006506	0.908609296935453	0	0.248135256282421	0.950206574026805	0	0.127184812406927	1	0	-0.176367041866538	0.572921662900203	0	-0.0692779968206061	1	0
Nepenthes_gracilis_Nepgr013996	-0.286858061874021	0.38291970524177	0	0.0206581928379475	0.991160259171183	0	0.251862953950333	0.950206574026805	0	-0.0876104979902692	1	0	-0.11510740562541	0.786762627780347	0	0.0086729144521378	1	0
Nepenthes_gracilis_Nepgr013997	0.386231514199868	0.33014743026476	0	0.199893298926416	0.908609296935453	0	-0.0384515815169015	1	0	-0.688933615767833	1	0	0.109717619085739	0.862079223614579	0	-0.0753038356201898	1	0
Nepenthes_gracilis_Nepgr013998	-1.8982642264589	0.0652129328027243	0	-0.39639894805352	0.912359897988808	0	-0.186139105886693	0.987374109893524	0	-0.815455490866465	1	0	-0.627952042560211	0.511958306900969	0	-0.616764936601351	1	0
Nepenthes_gracilis_Nepgr013999	1.28060384391681	0.0334730913248726	1	0.107117686529744	0.915648243912422	0	-0.089694668697744	0.985229173395658	0	0.050792513479136	1	0	0.820690788798832	0.0595067004104908	0	0.20630432071682	1	0
Nepenthes_gracilis_Nepgr014000	0.768024431006948	0.0419873216968542	1	-0.225591019253034	0.924070661443091	0	0.308371676159272	0.983203018768387	0	0.65065073286554	1	0	1.16515253916848	0.0618783097440433	0	0.218349916350137	1	0
Nepenthes_gracilis_Nepgr014001	0.38367369076287	0.324436578607672	0	0.229781292065427	0.931201036333758	0	-0.324417255831664	0.9717837955858	0	-0.311384325257283	1	0	0.182676484162352	0.760010364149519	0	0.422851066037707	1	0
Nepenthes_gracilis_Nepgr014002	1.31648295572046	0.34432613738308	0	0.226856968051886	0.970830578114059	0	0.650858473180078	0.9833655312435	0	0.728448465536485	1	0	0.0144580877955258	0.98942761623303	0	0.66234403413233	1	0
Nepenthes_gracilis_Nepgr014003	-0.802391035974647	0.327701819795886	0	-0.273943127878503	0.930326381626204	0	0.797611452790742	0.950206574026805	0	-0.728116303029358	1	0	0.262867983409008	0.667566965462058	0	-0.13891567772454	1	0
Nepenthes_gracilis_Nepgr014004	-0.098996572692422	0.918835169618388	0	0.0539687788119139	0.989295325109039	0	0.628079114785041	0.950206574026805	0	0.166082251029649	1	0	-0.527023908013668	0.549586407357103	0	-0.0307555359143121	1	0
Nepenthes_gracilis_Nepgr014005	-0.148020766171791	0.863071591879117	0	-0.191304658444277	0.965806386659945	0	-0.316778938785423	0.991393437863691	0	0.356955805239963	1	0	0.731801669573919	0.648752271523126	0	-0.674151254071058	1	0
Nepenthes_gracilis_Nepgr014006	-0.478911840919141	0.291162777506774	0	0.643127511166226	0.908609296935453	0	-0.208641013736021	0.987374109893524	0	-0.501432310183033	1	0	0.0239412545627014	0.97934425275862	0	0.145140359133838	1	0
Nepenthes_gracilis_Nepgr014007	-0.836799240997935	0.533509931574612	0	0.385685426660782	0.912359897988808	0	-0.580427030260102	0.980149715959712	0	-0.0535894389061351	1	0	-1.08814833675245	0.521940183429245	0	-0.452638944628209	1	0
Nepenthes_gracilis_Nepgr014008	-0.162352384729811	0.474008729962378	0	0.280831946541841	0.908609296935453	0	0.28057554606105	0.950206574026805	0	-0.0146811830280011	1	0	0.0904312116899213	0.784036944803908	0	-0.0516062277953981	1	0
Nepenthes_gracilis_Nepgr014009	-0.605146872171987	0.393085806254556	0	0.199926909332143	0.941664369755187	0	0.40509511137811	0.950206574026805	0	-0.243820416542864	1	0	-0.204804037543783	0.861910776976234	0	0.325316459274786	1	0
Nepenthes_gracilis_Nepgr014010	-0.574082684078169	0.236290878089821	0	-0.0136967152909477	0.99803938702013	0	0.630627309462783	0.950206574026805	0	0.405778631131676	1	0	0.15733286261265	0.695185777220284	0	0.163562255418707	1	0
Nepenthes_gracilis_Nepgr014011	NA	NA	NA	NA	NA	NA	-0.264309916237425	0.993373824597638	0	23.2724220886748	1	0	NA	NA	NA	-25.4655488259097	1	0
Nepenthes_gracilis_Nepgr014012	-0.691600713861218	0.206308718317402	0	-0.378877658762388	0.908609296935453	0	0.239513349200092	0.97284531877811	0	0.283692416586191	1	0	-0.630368082632593	0.475430606741235	0	0.380192390550165	1	0
Nepenthes_gracilis_Nepgr014013	-0.721679182289652	0.118583077083017	0	0.149512119371591	0.908609296935453	0	-0.154292676566316	0.985419318124487	0	0.288907681036688	1	0	-0.0547180790424857	0.931669012211149	0	0.126926442884544	1	0
Nepenthes_gracilis_Nepgr014014	0.113949264988456	0.588106005115689	0	-0.0465877324097121	0.955438651698815	0	-0.116314672891868	0.9717837955858	0	-0.00519766472614869	1	0	-0.0596491850229999	0.826476193607589	0	0.0287302435276331	1	0
Nepenthes_gracilis_Nepgr014015	0.740173779976255	0.0302004901262292	1	0.102112436899398	0.908609296935453	0	0.263902915195601	0.950206574026805	0	0.0828706532039156	1	0	0.560276794205338	0.150888076493122	0	0.10087091269761	1	0
Nepenthes_gracilis_Nepgr014016	-0.13967067730206	0.596556063357679	0	-0.127851051678022	0.908609296935453	0	-0.296978372825372	0.950206574026805	0	0.152531082302882	1	0	-0.232891421809986	0.460576601898616	0	-0.00958295473765958	1	0
Nepenthes_gracilis_Nepgr014017	0.312989772624061	0.295115618886261	0	-0.0116485515959646	0.997180536868592	0	-0.119153915211239	0.983068593125701	0	-0.195925793313142	1	0	0.149105260595686	0.661497288723729	0	-0.187184862888547	1	0
Nepenthes_gracilis_Nepgr014018	0.305370602394033	0.693815943816903	0	0.138671515071507	0.962830146735628	0	-0.0211691616182255	1	0	-0.373091969654402	1	0	0.226661662366576	0.848130601119557	0	-0.145075722283535	1	0
Nepenthes_gracilis_Nepgr014019	-0.397541514210403	0.505615683262895	0	-0.235320932563916	0.908609296935453	0	-0.143743845928846	0.998092640215756	0	-0.373623186117818	1	0	-0.558989137928361	0.516738279674402	0	0.00393529850028607	1	0
Nepenthes_gracilis_Nepgr014020	0.376360073338954	0.626073053769173	0	-0.998626851660792	0.908609296935453	0	0.531039173447913	0.950206574026805	0	0.797397029976194	1	0	-0.238249089594464	0.908083467868992	0	0.0945300013468247	1	0
Nepenthes_gracilis_Nepgr014021	-0.227809052546131	0.678518683590563	0	0.162217377667356	0.925400007596324	0	0.139763633587251	0.985419318124487	0	0.157485803548754	1	0	-0.118375597069933	0.90899167338034	0	0.0411366009590513	1	0
Nepenthes_gracilis_Nepgr014022	-0.394780355977557	0.426990710245413	0	25.8850976684496	0.908609296935453	0	NA	NA	NA	-27.401250477076	1	0	-20.7172684568933	0.414436752763782	0	1.34344223709087	1	0
Nepenthes_gracilis_Nepgr014023	-0.563070799964604	0.407091462579702	0	-0.081602246887492	0.976229461413467	0	0.707564493841143	0.950206574026805	0	-0.577228548669184	1	0	-0.36778152572142	0.734580802165064	0	-0.564898095391153	1	0
Nepenthes_gracilis_Nepgr014024	-0.0424674012697159	0.963559438418806	0	-1.93934060908499	0.908609296935453	0	-1.99747447609404	0.950206574026805	0	-0.242491764658278	1	0	-1.99064105013553	0.419772033634051	0	0.591844532856054	1	0
Nepenthes_gracilis_Nepgr014025	24.0856093110591	0.464328425083162	0	25.8850976684496	0.908609296935453	0	NA	NA	NA	NA	NA	NA	NA	NA	NA	NA	NA	NA
Nepenthes_gracilis_Nepgr014026	-0.293976528952346	0.767570931312579	0	0.372748577424606	0.908609296935453	0	-0.953230880665495	0.950206574026805	0	-0.551875909502557	1	0	-0.520116040143884	0.635639113995645	0	-0.20674696903955	1	0
Nepenthes_gracilis_Nepgr014029	-0.763341296463879	0.697167912335658	0	-1.4044902966411	0.908609296935453	0	-0.843184254683456	0.9778811005839	0	3.19536244263358	1	0	NA	NA	NA	1.08990472569185	1	0
Nepenthes_gracilis_Nepgr014030	-1.60414014632167	0.406686295809998	0	-1.28080182581955	0.920133365196727	0	0.619470376700151	0.950206574026805	0	0.127886103173218	1	0	-0.922390181491851	0.611475290541177	0	-0.318247872330569	1	0
Nepenthes_gracilis_Nepgr014031	0.590310654735863	0.496374133211582	0	-24.087596733788	0.908609296935453	0	0.516377304155297	0.964123350781421	0	-1.82437091647833	1	0	-2.93150702707205	0.452072231321179	0	-0.565950993208404	1	0
Nepenthes_gracilis_Nepgr014032	-2.01855028987323	0.0442856086940576	1	-0.682092215609822	0.908609296935453	0	-1.40063543989598	0.950206574026805	0	-1.16464031148688	1	0	-2.37770376344229	0.0487358781450086	1	-0.672911383381786	1	0
Nepenthes_gracilis_Nepgr014033	0.0383154544381057	0.910559884169542	0	0.00400733453747648	0.99803938702013	0	0.0346653452650418	1	0	-0.0232245372263851	1	0	-0.148985950511292	0.583996672419122	0	-0.0435973036940052	1	0
Nepenthes_gracilis_Nepgr014034	-0.0556929078826354	0.812432833809961	0	-0.0734136881403078	0.949712265414285	0	-0.0423911989988284	0.999492077008167	0	0.127721846596247	1	0	0.19115871427034	0.534509761050914	0	0.076507742170925	1	0
Nepenthes_gracilis_Nepgr014035	-0.186751393407716	0.443386409107259	0	-0.094326866693244	0.908609296935453	0	-0.174569575811043	0.958954021491434	0	-0.164668438098941	1	0	-0.521552197516733	0.115742904219631	0	-0.197769030364952	1	0
Nepenthes_gracilis_Nepgr014036	0.838636181389598	0.0490409587077027	1	0.132738684838134	0.908609296935453	0	-0.0518739901909893	0.998092640215756	0	-0.0464575592702019	1	0	0.292999103806132	0.326992453344549	0	0.0439314984288206	1	0
Nepenthes_gracilis_Nepgr014037	0.147256482174729	0.808048878532595	0	-0.269381821905505	0.916979426653835	0	0.41918860841632	0.968962107238589	0	-0.21004487582886	1	0	1.00362122987438	0.196446148027818	0	-0.501834958525098	1	0
Nepenthes_gracilis_Nepgr014038	0.218062093072575	0.593055869492062	0	0.00470049172957943	0.998168959491545	0	-0.089194007552651	0.999492077008167	0	-0.196917224009615	1	0	0.794064375911736	0.214861454751342	0	-0.173816752302164	1	0
Nepenthes_gracilis_Nepgr014039	-0.0537071560735889	0.824728738478979	0	-0.085940995293365	0.923507926951784	0	-0.0504043302996262	0.995875310313282	0	0.180864079107268	1	0	-0.263811918270823	0.394687089858931	0	0.0697447839497354	1	0
Nepenthes_gracilis_Nepgr014040	0.427015419551275	0.118583077083017	0	-0.00425516231865508	0.99803938702013	0	0.0723327345527451	0.98903366938101	0	-0.0129221152040291	1	0	0.138738547051499	0.679582096387795	0	-0.058567274072507	1	0
Nepenthes_gracilis_Nepgr014041	-0.174750685080411	0.723202739560106	0	-0.0224371767871023	0.996611161492834	0	0.106764803023987	0.994275031986446	0	-0.376722764772588	1	0	-0.122273043992523	0.876909095611532	0	-0.0219585025662061	1	0
Nepenthes_gracilis_Nepgr014042	-0.216937636141843	0.59352710074518	0	-0.0352121351359402	0.98684539638819	0	-0.444738723988874	0.950206574026805	0	-0.053264158695308	1	0	-0.575272039084301	0.312283860823367	0	0.0309416843320047	1	0
Nepenthes_gracilis_Nepgr014043	-0.161961963256585	0.599281703995532	0	-0.0424109041447043	0.980623691260194	0	0.196149840294733	0.970627601851287	0	-0.0921218634286678	1	0	0.0429748263318874	0.939920481801647	0	0.14966000513063	1	0
Nepenthes_gracilis_Nepgr014044	-0.035563203906225	0.924346422573087	0	0.116079002696418	0.908609296935453	0	-0.108857419947814	0.98565961548239	0	-0.245465948651058	1	0	-0.0912668354786703	0.807484568406556	0	-0.0956435079570266	1	0
Nepenthes_gracilis_Nepgr014045	0.0251236859677793	0.961806095365295	0	0.0988252008525645	0.95605627310929	0	-0.0224905367645967	1	0	-0.0306596444906333	1	0	0.0337770534124715	0.973190172820169	0	0.229808824482783	1	0
Nepenthes_gracilis_Nepgr014046	-0.741655830809616	0.191118098551192	0	-0.0862389351161745	0.964569282247203	0	-0.346908989605258	0.950206574026805	0	0.153740642463545	1	0	-0.174382718926706	0.761023726586964	0	-0.00299138765767282	1	0
Nepenthes_gracilis_Nepgr014047	-0.642725140411134	0.191398699430689	0	0.0287576607586955	0.991160259171183	0	0.420508699489401	0.950206574026805	0	0.146434211886365	1	0	-0.542997902133827	0.32226523553972	0	-0.173326326789015	1	0
Nepenthes_gracilis_Nepgr014048	-0.598814977791848	0.312817392632892	0	0.610468305051435	0.908609296935453	0	0.785423157262694	0.950206574026805	0	-0.12115118974255	1	0	-0.637523075169349	0.61109484774454	0	0.214455668964294	1	0
Nepenthes_gracilis_Nepgr014049	0.588315244021528	0.297781419576464	0	0.198580469484826	0.908609296935453	0	-0.0448068574626825	1	0	0.0295166182090902	1	0	-0.386313533128309	0.742491940472414	0	0.10294304812948	1	0
Nepenthes_gracilis_Nepgr014050	-2.18323388791394	0.0993431515693292	0	-0.831638288296858	0.908609296935453	0	0.323424348168396	0.989283325940465	0	-1.21574828965092	1	0	-1.65862419991755	0.167727587107933	0	-0.632384527817001	1	0
Nepenthes_gracilis_Nepgr014051	-0.392361964150622	0.526718224155661	0	-0.40976325136139	0.915648243912422	0	0.188921112557511	0.998409302494863	0	-1.12996635122328	1	0	-2.60384974161524	0.169633429468342	0	-0.281694498313419	1	0
Nepenthes_gracilis_Nepgr014052	-0.613813697764529	0.242664767115659	0	-0.87414599607698	0.908609296935453	0	0.106868227423979	1	0	-0.946535759813957	1	0	-3.15594150896059	0.0707151186273954	0	-0.448226508909046	1	0
Nepenthes_gracilis_Nepgr014053	-0.0351051048414548	0.993763764465887	0	0.721679271617007	0.912506868603292	0	2.05193367856057	0.950206574026805	0	0.867384177334241	1	0	-0.663020784124516	0.811500835345996	0	-0.693421847156928	1	0
Nepenthes_gracilis_Nepgr014054	-19.9486447199845	0.46275632711171	0	-20.6939844749765	0.908609296935453	0	0.939108422678437	0.985419318124487	0	1.48331061909497	1	0	-17.2612413901565	0.68660756367835	0	NA	NA	NA
Nepenthes_gracilis_Nepgr014055	-0.434284931093105	0.217059188432665	0	-0.121693140979414	0.937817741159966	0	1.08157812861636	0.950206574026805	0	0.141450755780753	1	0	-0.0927605246008234	0.883084867865158	0	0.253141458167205	1	0
Nepenthes_gracilis_Nepgr014056	-0.17773255337254	0.817017686150753	0	-0.235998438848522	0.948837042327571	0	0.608247637779308	0.950206574026805	0	0.218835164433024	1	0	-0.424181714664535	0.700611711782698	0	-0.654509626931895	1	0
Nepenthes_gracilis_Nepgr014057	-0.336167959438157	0.708698554702703	0	-0.0134585341058848	0.99803938702013	0	-0.541405250257746	0.950206574026805	0	-0.476311135415907	1	0	-0.273752801173393	0.71868066728626	0	-0.228370357429773	1	0
Nepenthes_gracilis_Nepgr014058	-1.08827653943144	0.1056216651032	0	0.458615508948448	0.908609296935453	0	0.22451618694755	0.969347905085032	0	-0.215334113241109	1	0	-0.0677477174005938	0.957081536207657	0	-0.184063726614311	1	0
Nepenthes_gracilis_Nepgr014059	-0.283224613643998	0.580092639933559	0	0.368017874885486	0.908609296935453	0	-0.0259816484480542	1	0	-0.0245889202458018	1	0	-0.341245191824446	0.626197261456332	0	-0.285488428446547	1	0
Nepenthes_gracilis_Nepgr014060	-0.407339358952743	0.833327939586895	0	-2.05561235409585	0.908609296935453	0	-1.53823980647749	0.968962107238589	0	0.238021448089717	1	0	-1.10513136408364	0.658923029567	0	0.875014031332266	1	0
Nepenthes_gracilis_Nepgr014061	0.39458088953986	0.265464999050806	0	0.0874082967254477	0.947415463393025	0	-0.166734764441891	0.969038384652939	0	0.218736433625967	1	0	0.0586001526240825	0.906566398930108	0	0.109213751490016	1	0
Nepenthes_gracilis_Nepgr014062	0.097651457950457	0.861894663303402	0	-0.00643871544535735	0.99803938702013	0	-0.374651877648136	0.950206574026805	0	0.0125462989989416	1	0	-0.0318711606999731	0.973190172820169	0	-0.256466903535207	1	0
Nepenthes_gracilis_Nepgr014063	0.718279716412821	0.101114216167006	0	0.132000235723988	0.908609296935453	0	-0.0551561636987703	0.99312752193737	0	0.129277299996089	1	0	0.354420975106049	0.328599915985628	0	0.0776629107900089	1	0
Nepenthes_gracilis_Nepgr014064	0.480734691619386	0.354250244593586	0	-0.0445889537382769	0.969934625419897	0	0.527785927803874	0.950206574026805	0	0.772452245084741	1	0	0.548281682514059	0.455990471613756	0	0.249379094416994	1	0
Nepenthes_gracilis_Nepgr014065	-1.07438620758471	0.314064182584138	0	0.210380856907985	0.956198030160253	0	-0.456478464618014	0.976756897443765	0	-0.0988553527205216	1	0	-0.724511677936617	0.321367003382937	0	0.175130484305232	1	0
Nepenthes_gracilis_Nepgr014066	-0.315863205322563	0.290279714820311	0	0.148185218368672	0.920133365196727	0	-0.0568724304438426	0.999400609806358	0	-0.257625837662358	1	0	0.219526023578613	0.703579483280968	0	-0.146515249581267	1	0
Nepenthes_gracilis_Nepgr014067	-0.208268098373759	0.705032942698804	0	0.71822134344062	0.908609296935453	0	-0.341162906522421	0.986584025165125	0	-0.401125634198367	1	0	-1.03224830769949	0.506086645719927	0	0.0621839162228826	1	0
Nepenthes_gracilis_Nepgr014068	0.154483880505895	0.912532473927071	0	-0.193205811477026	0.967532171513867	0	-0.665381771895806	0.985419318124487	0	0.371702679686224	1	0	-0.49936441629168	0.786568593841332	0	0.913942073410072	1	0
Nepenthes_gracilis_Nepgr014069	-0.0311851814427193	0.980766720717814	0	0.768962713425583	0.908609296935453	0	-1.2084304203713	0.950206574026805	0	-1.17569010527966	1	0	-0.485027031305061	0.61402833843479	0	0.826758447912388	1	0
Nepenthes_gracilis_Nepgr014070	0.471121466101632	0.145672741315934	0	0.0634071341871199	0.965877857153498	0	-0.0994043835600351	0.985229173395658	0	0.00971297919103442	1	0	0.448380958138619	0.165564618060973	0	0.115653952310547	1	0
Nepenthes_gracilis_Nepgr014071	-0.844413126958282	0.109061925883441	0	0.374057394075024	0.908609296935453	0	-1.0002193659577	0.950206574026805	0	0.517447217205471	1	0	-0.317270349882008	0.612194034254307	0	0.363928809550918	1	0
Nepenthes_gracilis_Nepgr014072	-2.25820967099842	0.193667995059732	0	-0.330049891559047	0.908609296935453	0	0.815603001480495	0.983068593125701	0	2.39775456903423	1	0	-1.50958838829715	0.518737450963587	0	-0.859060885062934	1	0
Nepenthes_gracilis_Nepgr014073	-0.683701567212328	0.157284177320017	0	-0.296865504045615	0.908609296935453	0	-0.293136201381097	0.963753532476234	0	0.190035404236429	1	0	-0.493101515614574	0.351593674128555	0	-0.103088769450864	1	0
Nepenthes_gracilis_Nepgr014074	NA	NA	NA	NA	NA	NA	-26.2483541572242	0.950206574026805	0	0.639404604079933	1	0	NA	NA	NA	NA	NA	NA
Nepenthes_gracilis_Nepgr014075	-0.292998566115442	0.652835169516101	0	-0.278608073619734	0.908609296935453	0	-0.0553410817376214	1	0	-0.280922595825494	1	0	-0.370872184523926	0.679582096387795	0	-0.270285501962534	1	0
Nepenthes_gracilis_Nepgr014076	-0.556304997141284	0.195360251498691	0	-0.16868833085502	0.908609296935453	0	-1.08074424108056	0.950206574026805	0	-0.0855609108597326	1	0	-0.413038273742791	0.56322595488368	0	0.163713209265762	1	0
Nepenthes_gracilis_Nepgr014077	-0.245954111333146	0.71378385283917	0	-0.120903189379554	0.951158936998334	0	-0.571553784508867	0.97059988195298	0	-0.252109101051555	1	0	-0.497306563693042	0.679582096387795	0	-0.301949327701871	1	0
Nepenthes_gracilis_Nepgr014078	-0.21460643067682	0.721663276799053	0	0.0837033817475614	0.969189750057532	0	-0.246358045783332	0.992429335994498	0	-0.0915930718419447	1	0	0.155502750429259	0.905209485900433	0	-0.466233541632911	1	0
Nepenthes_gracilis_Nepgr014079	-0.302700051602883	0.596556063357679	0	-0.176202350402773	0.949293085922594	0	-1.50513354954958	0.950206574026805	0	-1.78749176827959	1	0	-0.0608393822734827	0.979881998905583	0	-0.10745766785449	1	0
Nepenthes_gracilis_Nepgr014080	0.0280854570175935	0.955690875989883	0	-0.108109267311324	0.968399094256113	0	-0.491694858487414	0.9717837955858	0	-1.16304056132929	1	0	0.232766836937302	0.777630795481666	0	-0.223815446743104	1	0
Nepenthes_gracilis_Nepgr014081	0.0997645275582002	0.795329948230219	0	-0.105185680849521	0.937817741159966	0	-0.265369057190009	0.950206574026805	0	-0.175629166970937	1	0	-0.12243844875249	0.7815830291262	0	-0.0834620213139043	1	0
Nepenthes_gracilis_Nepgr014082	0.477423916027637	0.317281546084961	0	-0.20513052175373	0.923777830075694	0	0.571100805858639	0.950206574026805	0	-0.137373809335935	1	0	0.35193008585515	0.610759532959461	0	-0.324412953777235	1	0
Nepenthes_gracilis_Nepgr014083	0.966096844978837	0.584319530156849	0	-0.558185273465019	0.912476378688146	0	-1.19226536289599	0.960681808309944	0	-0.861903462879446	1	0	0.25510109396949	0.930215866717585	0	0.0525530214631784	1	0
Nepenthes_gracilis_Nepgr014084	0.210778499903509	0.684110460875273	0	0.429548360958295	0.908609296935453	0	-0.114861245944464	0.993373824597638	0	0.0355671904838486	1	0	0.0730804659556634	0.96293626124318	0	0.0876331804792247	1	0
Nepenthes_gracilis_Nepgr014085	0.0441180934958716	0.93991072470583	0	-0.100966141627691	0.950492545475557	0	0.10889300275562	0.986584025165125	0	0.253270132914974	1	0	0.148605665457049	0.73875166347046	0	0.153947769368299	1	0
Nepenthes_gracilis_Nepgr014086	-0.299625201313458	0.369184802593196	0	-0.137494066095934	0.947415463393025	0	0.145691216134714	0.985419318124487	0	-0.247349758072465	1	0	0.0954389196167824	0.903153492759725	0	-0.0328579409047185	1	0
Nepenthes_gracilis_Nepgr014087	-0.3633789108234	0.310276761790011	0	-0.103533255622581	0.920133365196727	0	-0.0808252678059347	0.98565961548239	0	0.0353893678353696	1	0	-0.448751201156488	0.186146676948837	0	-0.123457721435729	1	0
Nepenthes_gracilis_Nepgr014088	0.708440407570132	0.125386689225316	0	-0.106306293679133	0.97573172848744	0	0.536618267386769	0.950206574026805	0	0.537835990314283	1	0	0.435211003700024	0.712960092788162	0	0.0416876537591317	1	0
Nepenthes_gracilis_Nepgr014089	-0.0151166612544582	0.962226575301756	0	0.0358817578074184	0.976981009335598	0	-0.1710152859846	0.95684916835437	0	0.0807324653866353	1	0	-0.261062581615274	0.448781649158583	0	0.00689547023097603	1	0
Nepenthes_gracilis_Nepgr014090	-1.67482592477058	0.0799222530726303	0	-0.137213365304651	0.969189750057532	0	-0.268750800520883	1	0	-1.05054966882627	1	0	-0.59235224676815	0.849240752456183	0	-0.183431557232953	1	0
Nepenthes_gracilis_Nepgr014091	-0.487441204573758	0.206543211621346	0	0.291595246680923	0.908609296935453	0	0.197057110717457	0.985419318124487	0	0.125487246343031	1	0	0.510081679190684	0.386907587650713	0	0.11190169028694	1	0
Nepenthes_gracilis_Nepgr014092	-0.0191848717183838	0.942657441089812	0	-0.0101633015748934	0.99803938702013	0	-0.104958965169013	0.984260499612848	0	-0.0552152064630445	1	0	-0.192158045208185	0.561124260907415	0	-0.0155502243332535	1	0
Nepenthes_gracilis_Nepgr014093	0.585589256504935	0.0405227619390403	1	0.00123857524092585	0.998909067924937	0	-0.0455557140757374	0.998092640215756	0	-0.102560126235993	1	0	0.345256460983622	0.25080102994239	0	0.0607221590768177	1	0
Nepenthes_gracilis_Nepgr014094	0.397868893214602	0.241799193580128	0	0.191733100069249	0.949017410447104	0	0.227357267721135	0.973907554792725	0	-0.348917190503364	1	0	0.983105558500226	0.137865802752108	0	-0.166701875701845	1	0
Nepenthes_gracilis_Nepgr014095	-0.195499236036563	0.410928103605279	0	0.0808056783105737	0.930326381626204	0	0.00830172672153751	1	0	0.00775152011077651	1	0	-0.117656052300571	0.699644278802983	0	-0.192667813581538	1	0
Nepenthes_gracilis_Nepgr014096	-0.0186686961409182	0.965055715803279	0	0.260698271362309	0.908609296935453	0	0.250723593715785	0.962814264231086	0	-0.0501903596127065	1	0	0.168569113303073	0.856717453907652	0	-0.0130975137858957	1	0
Nepenthes_gracilis_Nepgr014097	24.9089212186877	0.343597333401708	0	25.6283857811281	0.908609296935453	0	-24.0237519044385	0.950206574026805	0	NA	NA	NA	-17.9601302485283	0.575918368539947	0	NA	NA	NA
Nepenthes_gracilis_Nepgr014098	0.37287224397368	0.579025785973127	0	0.0521408321317045	0.985800032327924	0	-1.10701290900739	0.950206574026805	0	-0.452667047599068	1	0	1.27052936469873	0.148063761762213	0	0.103129968771944	1	0
Nepenthes_gracilis_Nepgr014099	0.427871879139967	0.403589198026514	0	0.0185309421371667	0.99803938702013	0	0.136560559356954	0.999492077008167	0	-0.485216130184043	1	0	0.402247104757383	0.54805287342907	0	0.0138012980818267	1	0
Nepenthes_gracilis_Nepgr014100	0.0904206451166756	0.883319591462184	0	-0.0231051536717164	0.99803938702013	0	0.398470421551978	0.985229173395658	0	-0.954971790924898	1	0	-0.0653640358870895	0.953251950764771	0	0.162327710844972	1	0
Nepenthes_gracilis_Nepgr014101	-0.322698760497724	0.286326148245549	0	-0.124587362438049	0.908609296935453	0	-0.573140022070944	0.950206574026805	0	-0.252977844862624	1	0	-0.219649804049986	0.529092015965233	0	-0.119037363165775	1	0
Nepenthes_gracilis_Nepgr014102	-2.61186117587194	0.344453861065833	0	NA	NA	NA	-25.2483541572242	0.950206574026805	0	0.147468630788862	1	0	NA	NA	NA	23.4337902657664	1	0
Nepenthes_gracilis_Nepgr014103	0.558800589424139	0.134504895668914	0	0.196837108123352	0.908609296935453	0	0.086648342172345	0.99313618329395	0	0.184229874075811	1	0	0.418865761072471	0.307104413538107	0	0.153374154839451	1	0
Nepenthes_gracilis_Nepgr014104	-0.00432493013955337	0.991116282389555	0	-0.0717199737756076	0.941645742692654	0	0.1171910609291	0.97284531877811	0	0.263609031741872	1	0	-0.239240044898944	0.376583899468806	0	-0.0916833668693435	1	0
Nepenthes_gracilis_Nepgr014105	0.114070444514496	0.702418530364565	0	-0.0127010754696428	0.99803938702013	0	0.164215407456636	0.964123350781421	0	0.0755591339768689	1	0	0.173150456408138	0.719578132776701	0	0.0244411800211939	1	0
Nepenthes_gracilis_Nepgr014106	0.501351124027369	0.35095084527027	0	-0.0589147894452218	0.994645592591014	0	0.628022895278923	0.950206574026805	0	0.427440961015927	1	0	-0.547506757332023	0.451638835134175	0	0.0204674928033839	1	0
Nepenthes_gracilis_Nepgr014107	0.198168990229142	0.703643758964713	0	-0.128328493738731	0.965351613680807	0	0.452139641933227	0.950206574026805	0	0.573028171601416	1	0	-0.321013079569708	0.685856306660926	0	0.166549458639064	1	0
Nepenthes_gracilis_Nepgr014108	-0.109726167445777	0.695977101260037	0	-0.00745883533127412	0.99803938702013	0	0.129251254554935	0.984260499612848	0	0.0931947436083753	1	0	-0.324105663479832	0.406374690027705	0	0.162830054301137	1	0
Nepenthes_gracilis_Nepgr014109	-0.145679771723724	0.513564755127842	0	0.0752401633831798	0.937817741159966	0	0.211206321914444	0.963011442112842	0	-0.0056235387373853	1	0	-0.356716896236891	0.287362742333538	0	0.126651697304384	1	0
Nepenthes_gracilis_Nepgr014110	-0.016039453412537	0.955910323376633	0	-0.0200487818328714	0.984694058928534	0	-0.0170600339510472	1	0	0.0967779381392972	1	0	-0.410088545137748	0.174924481097237	0	0.0121244527812916	1	0
Nepenthes_gracilis_Nepgr014111	0.366668350671951	0.249861224066916	0	0.0923119461247808	0.944760116964549	0	0.117295191465265	0.977185328328406	0	0.247514630144158	1	0	0.516542530685207	0.287805404012098	0	-0.0772124103194525	1	0
Nepenthes_gracilis_Nepgr014112	-0.316823246220656	0.823048939094796	0	-0.720034925508278	0.908609296935453	0	-0.631796308963364	0.978298944801987	0	-0.668659603271887	1	0	0.014810702004723	0.997506473855609	0	-0.0761660750636319	1	0
Nepenthes_gracilis_Nepgr014113	-0.555762189041695	0.918258159581191	0	27.3894604512424	0.908609296935453	0	-0.222562851221385	1	0	NA	NA	NA	NA	NA	NA	NA	NA	NA
Nepenthes_gracilis_Nepgr014114	0.0162866919608096	0.962226575301756	0	0.113332089233344	0.908609296935453	0	-0.103133420219816	0.9717837955858	0	-0.121312786600893	1	0	-0.14207642752547	0.5943382558702	0	0.0248596578964566	1	0
Nepenthes_gracilis_Nepgr014115	-0.422072199552993	0.534639193715807	0	0.564269835071775	0.908609296935453	0	-0.23413784922772	0.993000289373549	0	-0.922593935355696	1	0	-0.329264548435713	0.850559988271884	0	-0.0150091043919884	1	0
Nepenthes_gracilis_Nepgr014116	-2.19879767988343	0.46707631750284	0	25.6283857811281	0.908609296935453	0	28.260179769839	0.950206574026805	0	21.4032079057892	1	0	-19.0297926285842	0.419393721547023	0	-0.286254607268663	1	0
Nepenthes_gracilis_Nepgr014117	0.262287266240051	0.237845605614123	0	0.0827912077917912	0.930326381626204	0	0.0503140553628398	0.994164299779217	0	0.0870528939032056	1	0	0.247539294472853	0.414921980437282	0	0.140875906268818	1	0
Nepenthes_gracilis_Nepgr014118	-0.383912800841975	0.303710860932792	0	-0.295402916431604	0.908609296935453	0	0.500468278100769	0.950206574026805	0	0.0790053600946701	1	0	-0.233204766314227	0.5943382558702	0	0.130308141654489	1	0
Nepenthes_gracilis_Nepgr014119	-0.0515952689601527	0.900671132253217	0	-0.15111802621074	0.920576012258315	0	0.0411914790916201	1	0	-0.377480534806655	1	0	-0.177864048672052	0.745968008515347	0	-0.12017385999631	1	0
Nepenthes_gracilis_Nepgr014120	-0.694109145201681	0.321653781422976	0	-0.251815271839796	0.91049162881904	0	0.419220397496897	0.950206574026805	0	0.161084951439729	1	0	-0.352622713004687	0.618462345433279	0	0.18693217931909	1	0
Nepenthes_gracilis_Nepgr014121	0.0696076192585497	0.789615207132576	0	-0.0400708332806623	0.972675728988147	0	-0.210458212560626	0.966348895343922	0	-0.252657343660076	1	0	0.148164220520252	0.698390987514915	0	-0.15778886812955	1	0
Nepenthes_gracilis_Nepgr014122	0.0689091463460132	0.902006867485923	0	0.130840627386449	0.948230828960475	0	-0.0701110585304319	1	0	0.0759215237617052	1	0	-0.262631797339382	0.765329336713047	0	0.164497306862475	1	0
Nepenthes_gracilis_Nepgr014123	0.11088153253256	0.855933109285239	0	0.830906849796689	0.908609296935453	0	-0.249774629090867	0.989918417874252	0	-2.02206860810291	1	0	0.526818024267793	0.681692468731795	0	0.0477332037446567	1	0
Nepenthes_gracilis_Nepgr014124	-0.199414449851991	0.729331184656826	0	0.113934917137663	0.96660542558983	0	0.407665062833027	0.968647275443815	0	-1.44862301964436	1	0	0.849157353196249	0.557112931731052	0	-0.46786236536086	1	0
Nepenthes_gracilis_Nepgr014125	0.0298581110897866	0.96845803831959	0	0.295808031720187	0.947844218225557	0	2.08893871229725	0.950206574026805	0	-0.802028256695559	1	0	-1.17372133816115	0.745652676253691	0	0.0362896214514041	1	0
Nepenthes_gracilis_Nepgr014126	0.239084156881692	0.507379440324773	0	0.137083789904579	0.933622379260663	0	-0.176648910296032	0.978579885669947	0	0.0389265157063958	1	0	0.202280438978201	0.712568743923131	0	-0.0501699542897578	1	0
Nepenthes_gracilis_Nepgr014127	-0.188721333941661	0.402828171189684	0	-0.00383767261542367	0.99803938702013	0	0.0545431281272784	0.992278512035281	0	0.207020223605594	1	0	-0.247607894688027	0.53685733280928	0	0.0403400491383046	1	0
Nepenthes_gracilis_Nepgr014128	1.09359798538112	0.309046060120212	0	-0.368728629680593	0.923507926951784	0	0.797349808617114	0.950206574026805	0	-1.00804820014711	1	0	0.206128760375307	0.870276754704959	0	0.425533768837502	1	0
Nepenthes_gracilis_Nepgr014129	0.208517683814224	0.571525512053734	0	0.257116897312935	0.923507926951784	0	-0.25353921653257	0.971320515010211	0	0.490771194519391	1	0	0.207896475606999	0.685856306660926	0	0.542678461509331	1	0
Nepenthes_gracilis_Nepgr014130	-0.136591697854264	0.542985862748541	0	-0.0542898473681834	0.955785595072501	0	0.0372995705185115	0.998368349047757	0	0.116963117347812	1	0	-0.0637003862175423	0.892059321492493	0	-0.0728388991597999	1	0
Nepenthes_gracilis_Nepgr014131	-0.0299119525948992	0.953492896923944	0	-0.0671709793566126	0.955785595072501	0	-0.404660239216051	0.950206574026805	0	-0.350976582169426	1	0	-0.583754391306369	0.136335139197249	0	-0.157571772741183	1	0
Nepenthes_gracilis_Nepgr014132	-0.978674828991604	0.267701133934738	0	-0.304870868966811	0.908609296935453	0	-0.930553079263517	0.950206574026805	0	-0.99909257961585	1	0	-0.831917233168125	0.398293325339183	0	-0.437817717400815	1	0
Nepenthes_gracilis_Nepgr014133	-0.180698233098841	0.80843729203908	0	-0.690799799474615	0.908609296935453	0	-0.248953184305838	0.987379528250801	0	-0.101997446011271	1	0	-1.29696363210477	0.120856779426601	0	-0.365093562099043	1	0
Nepenthes_gracilis_Nepgr014134	-19.8735120154662	0.519430327743021	0	-20.6939844749765	0.908609296935453	0	-1.43696912186747	0.950206574026805	0	0.00227929082924117	1	0	-18.2612413901565	0.614182875406884	0	22.3927198498388	1	0
Nepenthes_gracilis_Nepgr014135	-0.99631930556916	0.833892762018378	0	-0.757412561487385	0.949894896342459	0	-27.8333166579454	0.950206574026805	0	NA	NA	NA	NA	NA	NA	-27.106223855397	1	0
Nepenthes_gracilis_Nepgr014136	-0.100963724085234	0.935086116312584	0	1.02525863728369	0.908609296935453	0	0.193018743942805	0.998552375644436	0	-0.529162160253191	1	0	0.0142030803168232	0.991615618481132	0	0.148493050653371	1	0
Nepenthes_gracilis_Nepgr014137	0.161206232774674	0.50873312042536	0	0.153744827763486	0.908609296935453	0	-0.122761541975668	0.97284531877811	0	0.14166163425798	1	0	0.303961722848543	0.428930481775286	0	0.09421344014903	1	0
Nepenthes_gracilis_Nepgr014138	0.228991503504388	0.544407696302745	0	0.136781341985276	0.951894855378105	0	0.290684138242888	0.950206574026805	0	0.189199008833205	1	0	-0.101000568995071	0.889788193311271	0	-0.228832752207643	1	0
Nepenthes_gracilis_Nepgr014139	0.196303623444348	0.738439371218661	0	0.235083896130863	0.951188380680229	0	-0.0539502290708676	1	0	0.181942309152338	1	0	0.275617606602432	0.870590006246388	0	-0.387077689403417	1	0
Nepenthes_gracilis_Nepgr014140	-0.0718516142548502	0.845889131958649	0	-0.0200870156365092	0.989718828939672	0	0.106427689140803	0.98339479284398	0	0.138030372353665	1	0	-0.0427769297305307	0.909925719465287	0	0.0605444015601293	1	0
Nepenthes_gracilis_Nepgr014141	-0.134316006481109	0.564510085082849	0	-0.124326523627197	0.908609296935453	0	-0.098382638276119	0.976212343504471	0	0.221827688400779	1	0	-0.176450936633447	0.614182875406884	0	0.018434987559381	1	0
Nepenthes_gracilis_Nepgr014142	0.682005612436941	0.797159907084332	0	-3.05196200617651	0.908609296935453	0	1.02137074815063	0.950206574026805	0	3.45887077974413	1	0	1.55322000094773	0.710139310394338	0	-0.264342909311158	1	0
Nepenthes_gracilis_Nepgr014143	-0.25808639289434	0.32469159381301	0	-0.206100370021895	0.910405588413812	0	0.134737755344533	0.985229173395658	0	-0.0466021417364662	1	0	-0.0622433476265201	0.900674773283115	0	-0.100311936009865	1	0
Nepenthes_gracilis_Nepgr014144	1.29867136901662	0.027054383393299	1	0.125839750513361	0.908609296935453	0	0.102622494438672	0.973972160825163	0	0.280823713681288	1	0	1.01746785230144	0.0852583352023535	0	0.182010966557927	1	0
Nepenthes_gracilis_Nepgr014145	-0.297213673166303	0.54496262823959	0	0.155989822718613	0.937817741159966	0	-0.755415237843758	0.950206574026805	0	-0.122567959085305	1	0	-0.17562387099266	0.724698159834323	0	-0.526587728646029	1	0
Nepenthes_gracilis_Nepgr014146	-0.0594223963827893	0.812949655509397	0	-0.0896912315416305	0.911046341529101	0	-0.0672385046909252	0.989317769361881	0	0.222712803111683	1	0	0.0479269632328325	0.906235394618657	0	0.0231249453839162	1	0
Nepenthes_gracilis_Nepgr014147	0.243035406627854	0.736658125416217	0	-0.511479187676458	0.920133365196727	0	0.162324583158956	0.985419318124487	0	0.571454982754283	1	0	0.542829440439112	0.498248314596101	0	0.713810819598212	1	0
Nepenthes_gracilis_Nepgr014148	-0.0524020977694928	0.935516668644836	0	0.0404397627216433	0.983842136300103	0	0.00913287292926146	1	0	0.404416769855866	1	0	-0.0113926593165381	0.988400439812381	0	0.215484383898174	1	0
Nepenthes_gracilis_Nepgr014149	-0.331621146914449	0.510894548769456	0	0.188740970554417	0.908609296935453	0	-0.119509543375213	0.9970308153957	0	-0.318318658499907	1	0	0.107409727811886	0.88168644023055	0	-0.178218783676016	1	0
Nepenthes_gracilis_Nepgr014150	0.238661747384033	0.734522262088091	0	0.228772267528326	0.932803848234796	0	-0.508540869020259	0.956585120846127	0	-0.0270760618871067	1	0	-0.577028446675537	0.393894119091912	0	0.188939312962987	1	0
Nepenthes_gracilis_Nepgr014151	-0.836572427387535	0.704965121315967	0	-0.259357536910239	0.981277339326878	0	NA	NA	NA	21.4032079057892	1	0	-1.24201400507498	0.549586407357103	0	NA	NA	NA
Nepenthes_gracilis_Nepgr014152	-0.61048375520047	0.33743796144898	0	-0.29648750712982	0.908609296935453	0	-0.715339413001801	0.950206574026805	0	-0.12627473784282	1	0	-1.01934025860716	0.213456595284854	0	-0.0498913733523842	1	0
Nepenthes_gracilis_Nepgr014153	NA	NA	NA	NA	NA	NA	26.8979197081883	0.950206574026805	0	NA	NA	NA	NA	NA	NA	NA	NA	NA
Nepenthes_gracilis_Nepgr014154	-0.0214824114283054	0.989043400853974	0	0.579867758931692	0.915718867166765	0	-0.372654019596759	0.982097065630584	0	1.01670046836293	1	0	-0.837280178354888	0.364230464560183	0	-0.415308606504018	1	0
Nepenthes_gracilis_Nepgr014155	0.236225838286678	0.620331575204575	0	0.285491954464313	0.908609296935453	0	0.0337326407779663	1	0	-0.342906693640526	1	0	1.26500461802378	0.108041501872066	0	0.233583907243997	1	0
Nepenthes_gracilis_Nepgr014156	-0.152559810009629	0.670787076645334	0	-0.021019568712692	0.99803938702013	0	0.174265548250258	0.961708042518431	0	0.331082423155587	1	0	0.0752744892452082	0.865972584452559	0	0.0469472792299328	1	0
Nepenthes_gracilis_Nepgr014157	0.416477911125305	0.449598158036493	0	0.312026202945145	0.908609296935453	0	-0.424120153712129	0.950206574026805	0	0.382891285346205	1	0	0.0950887890159322	0.874349351343596	0	-0.0904433560857214	1	0
Nepenthes_gracilis_Nepgr014158	-0.0739531234070441	0.916152622669304	0	0.430250850035856	0.955785595072501	0	0.713749063833147	0.950206574026805	0	0.552705278893379	1	0	0.759603331465207	0.404309513183129	0	-0.345230778170108	1	0
Nepenthes_gracilis_Nepgr014159	-0.765047114213928	0.446821231237314	0	-0.987347470679883	0.908609296935453	0	-2.57183105094499	0.950206574026805	0	-0.737529704844527	1	0	-1.62750398342656	0.283528167356285	0	-1.86550130058456	1	0
Nepenthes_gracilis_Nepgr014161	0.127902796577659	0.863830355506137	0	1.34969382306523	0.908609296935453	0	-1.11829015617018	0.950206574026805	0	-2.30441083549606	1	0	-1.30464997953987	0.716592425983417	0	-0.146083898691036	1	0
Nepenthes_gracilis_Nepgr014162	1.16577337870756	0.110042653409444	0	0.297825335789794	0.90962798083813	0	-0.0335517820208615	1	0	-0.266358815343349	1	0	1.04112312494306	0.0688302871443539	0	0.237101636840885	1	0
Nepenthes_gracilis_Nepgr014163	0.412680687967915	0.191663787284935	0	0.0075275397133403	0.99803938702013	0	0.0410708082750055	0.999484059082094	0	0.242650412856896	1	0	0.0862729738840162	0.828464215235046	0	0.122937194631289	1	0
Nepenthes_gracilis_Nepgr014164	-1.03390123516799	0.129408262323551	0	-0.472189234968818	0.908609296935453	0	-0.370016188447683	0.95242750509239	0	-1.0533475269481	1	0	-0.770146577308841	0.120349750445259	0	-0.471114690613261	1	0
Nepenthes_gracilis_Nepgr014165	0.168647149586409	0.472418601339691	0	-0.0103007713698382	0.99803938702013	0	0.0171787539117254	1	0	0.12334066544865	1	0	-0.0014465042820575	0.997951690197082	0	-0.170017974965006	1	0
Nepenthes_gracilis_Nepgr014166	0.735223946560625	0.111889023379514	0	-0.0281201852955348	0.989982640837951	0	-0.105275599107937	0.976981408629555	0	0.1870599555402	1	0	0.215487017406485	0.611827566030338	0	-0.0483993312040774	1	0
Nepenthes_gracilis_Nepgr014167	-0.438489746524228	0.165388367892238	0	-0.172796250875681	0.908609296935453	0	-0.128039005072045	0.981179331898822	0	-0.307291732541456	1	0	-0.211912968154756	0.592317093840115	0	0.00344106655131071	1	0
Nepenthes_gracilis_Nepgr014168	-0.258647032101774	0.536453763960331	0	-0.0155246795367541	0.99803938702013	0	0.0249320817910892	1	0	0.107105817056118	1	0	-0.0281653054938982	0.975960481772987	0	-0.355344196485186	1	0
Nepenthes_gracilis_Nepgr014169	0.397244166396607	0.94390509772909	0	-22.375236296117	0.908609296935453	0	-3.65709248344829	0.950206574026805	0	1.61639661062793	1	0	0.350607232844809	0.987307447003185	0	NA	NA	NA
Nepenthes_gracilis_Nepgr014170	NA	NA	NA	-20.6939844749765	0.908609296935453	0	2.36513928649793	0.950206574026805	0	21.4796719669676	1	0	NA	NA	NA	22.7474428575764	1	0
Nepenthes_gracilis_Nepgr014171	-0.630208527053973	0.268763618852793	0	-0.0475375588569538	0.978079885250466	0	-0.24289490753821	0.9680106679815	0	-0.139710519012409	1	0	-0.775387268326812	0.24566072010156	0	0.0208551893458324	1	0
Nepenthes_gracilis_Nepgr014172	NA	NA	NA	NA	NA	NA	26.4528248477814	0.950206574026805	0	NA	NA	NA	NA	NA	NA	NA	NA	NA
Nepenthes_gracilis_Nepgr014173	-1.08190738379438	0.170451686378938	0	-0.259604524060476	0.978079885250466	0	-0.135717566814574	1	0	-0.0968527494799503	1	0	-0.622159570975175	0.815963483543275	0	0.0619325281122367	1	0
Nepenthes_gracilis_Nepgr014174	-0.334076146780147	0.252793334065736	0	-0.0225869778186123	0.993999708109522	0	-0.410348769869138	0.950206574026805	0	-0.13553123316643	1	0	-0.190147140526845	0.65301763246309	0	0.0718055848863592	1	0
Nepenthes_gracilis_Nepgr014175	-1.02322793811285	0.615193825082683	0	0.0490309710678465	0.989295325109039	0	-25.6127359955994	0.950206574026805	0	21.4796719669676	1	0	-19.8928018205421	0.405482014140416	0	-0.367289346018334	1	0
Nepenthes_gracilis_Nepgr014176	0.0477764840515675	0.935933740645326	0	0.327298338364685	0.908609296935453	0	-0.209674738180466	0.977185328328406	0	0.0216002381971485	1	0	-0.161867538478178	0.710611345202806	0	0.218927460381661	1	0
Nepenthes_gracilis_Nepgr014177	0.34338053308357	0.225671745273351	0	-0.0785553770146734	0.930326381626204	0	0.0812897632602461	0.991381793865192	0	-0.102942760417877	1	0	0.210011101019084	0.575743653006944	0	-0.102602434891942	1	0
Nepenthes_gracilis_Nepgr014178	0.412351015485926	0.354700864689698	0	0.103186485488368	0.955438651698815	0	0.316416146873204	0.950206574026805	0	0.027867785823803	1	0	0.433938177941791	0.410846906054281	0	0.151374988161171	1	0
Nepenthes_gracilis_Nepgr014179	-0.743287272817908	0.703225997932474	0	0.164628089998928	0.989148136879903	0	-1.69698933542534	0.950206574026805	0	-0.087176161148399	1	0	-0.486521775696776	0.866761226579087	0	-0.0077061821890414	1	0
Nepenthes_gracilis_Nepgr014180	0.843164539987064	0.827549194919056	0	-19.9370746866798	0.908609296935453	0	-24.0005249449399	0.950206574026805	0	NA	NA	NA	NA	NA	NA	21.3919297262554	1	0
Nepenthes_gracilis_Nepgr014181	1.97695688962083	0.531664952689171	0	NA	NA	NA	NA	NA	NA	-26.8162879763549	1	0	NA	NA	NA	21.3927198498388	1	0
Nepenthes_gracilis_Nepgr014182	0.67321323881696	0.0782722787634853	0	0.065763062656341	0.965245446257482	0	0.261309990449156	0.950206574026805	0	-0.15448081348671	1	0	0.594166068618993	0.120951485200721	0	-0.0700200844849519	1	0
Nepenthes_gracilis_Nepgr014183	0.691718969070418	0.104087304785559	0	0.141080377976351	0.908609296935453	0	-0.180533730865166	0.968624083960569	0	-0.0570089557756095	1	0	0.262460982634433	0.445092762420559	0	0.0476246371804852	1	0
Nepenthes_gracilis_Nepgr014184	-0.0216172035418474	0.938019640256032	0	-0.100203274879064	0.908609296935453	0	0.11962528200862	0.976981408629555	0	0.0264230644027474	1	0	-0.176196106120516	0.549586407357103	0	0.0866696814583197	1	0
Nepenthes_gracilis_Nepgr014185	NA	NA	NA	-0.395246159494994	0.989982640837951	0	25.6017194010338	0.950206574026805	0	NA	NA	NA	-19.7461773882618	0.40049826196103	0	-25.6266198930428	1	0
Nepenthes_gracilis_Nepgr014186	0.138003994762717	0.915397839727502	0	1.1079948045227	0.908609296935453	0	0.0404820903589451	1	0	0.967617581877388	1	0	-1.58898433253826	0.472252041216169	0	-0.159317490581137	1	0
Nepenthes_gracilis_Nepgr014187	NA	NA	NA	NA	NA	NA	NA	NA	NA	21.6874595879537	1	0	23.7589297466009	0.679582096387795	0	-25.7127221695935	1	0
Nepenthes_gracilis_Nepgr014190	0.16584318910285	0.612822556425298	0	-0.253812816257292	0.921203501789386	0	0.0917722423861553	1	0	-0.0201045353963885	1	0	-0.9952824665594	0.162030215149953	0	0.0849052609235175	1	0
Nepenthes_gracilis_Nepgr014191	0.55467452074943	0.0988461545888012	0	0.036934404496721	0.96710829265894	0	0.136366165201023	0.97284531877811	0	0.143902312294525	1	0	0.65618940500941	0.132575199407961	0	0.196640005172021	1	0
Nepenthes_gracilis_Nepgr014192	-0.210024221526947	0.434302061666158	0	-0.104222001974142	0.908609296935453	0	-0.263537292333906	0.950206574026805	0	-0.0773204095356572	1	0	-0.520780565292744	0.114266240531559	0	-0.163096989644634	1	0
Nepenthes_gracilis_Nepgr014193	-0.1918625579824	0.441645510170255	0	-0.0185569289704546	0.990616282103107	0	0.0221262718664814	1	0	0.0980048564787506	1	0	-0.349330248341063	0.305634962389858	0	-0.0750313825941991	1	0
Nepenthes_gracilis_Nepgr014194	0.705066904752513	0.194299755973647	0	-0.0836622543766108	0.976750109083285	0	0.37537943745289	0.950206574026805	0	0.50177592142494	1	0	0.109711900668241	0.90899167338034	0	0.18229538995138	1	0
Nepenthes_gracilis_Nepgr014195	0.501202104003619	0.162992251277555	0	-0.0222737366719059	0.986376213446004	0	0.211753873325453	0.950206574026805	0	0.0694446901205961	1	0	0.492540705923078	0.190945756807561	0	0.0453420696195472	1	0
Nepenthes_gracilis_Nepgr014196	-0.36319866603101	0.399230260699512	0	0.153035843553674	0.950447126689349	0	0.514922878641434	0.950206574026805	0	-0.196063681796161	1	0	0.246060459887824	0.760803646724103	0	0.00533098319249348	1	0
Nepenthes_gracilis_Nepgr014197	0.0256639732691868	0.961941438658567	0	0.106020721276352	0.952734958545705	0	0.311749279236275	0.966786948510249	0	0.179317057279807	1	0	0.211371866101089	0.802448523388943	0	-0.095930165368987	1	0
Nepenthes_gracilis_Nepgr014198	-0.0969076587222668	0.879226297154642	0	0.435381079604031	0.908609296935453	0	0.0876793237512432	0.998409302494863	0	-0.449988971090596	1	0	0.0737574939120238	0.966382316119385	0	-0.373826393080186	1	0
Nepenthes_gracilis_Nepgr014199	0.333259401125735	0.505736813214685	0	-0.184995715961731	0.953796875096339	0	0.0362911557513783	1	0	-0.128720325904983	1	0	0.212213761220944	0.808761817793625	0	-0.405633460376995	1	0
Nepenthes_gracilis_Nepgr014200	0.121319166163951	0.863830355506137	0	-0.29048115385212	0.940700161080868	0	0.772954452092322	0.950206574026805	0	-0.47204099163309	1	0	-0.0386293781329075	0.975960481772987	0	-0.155861051980185	1	0
Nepenthes_gracilis_Nepgr014201	0.909396671230136	0.0222378820260825	1	1.89618419437396	0.908609296935453	0	-0.563645292785544	0.950206574026805	0	-0.314064284272142	1	0	1.05714214728118	0.113008286451239	0	0.490124883976382	1	0
Nepenthes_gracilis_Nepgr014202	0.514774472869217	0.133394409250868	0	0.0960391881298062	0.955785595072501	0	-0.133554313882884	0.985229173395658	0	-0.340021073952456	1	0	0.871563219229439	0.0671023140929192	0	-0.025364958543971	1	0
Nepenthes_gracilis_Nepgr014203	-0.471086301300035	0.724586167423175	0	0.0436873450077986	0.99803938702013	0	-0.496116598923345	0.950206574026805	0	-0.336870993538358	1	0	-0.273302791531254	0.791556599433973	0	0.304769830691749	1	0
Nepenthes_gracilis_Nepgr014205	1.15754408411862	0.543049297465301	0	0.566966727801061	0.94488020298187	0	-0.384185736440289	0.955328401142785	0	0.267170061849093	1	0	-0.629127327458317	0.812688652826727	0	0.253576744921343	1	0
Nepenthes_gracilis_Nepgr014206	-0.159141496699299	0.496374133211582	0	-0.101686236502017	0.908609296935453	0	0.175523033663998	0.959505130456706	0	0.0236156895796018	1	0	-0.075912298724802	0.836867924487234	0	-0.0598386933409039	1	0
Nepenthes_gracilis_Nepgr014207	24.3910802369196	0.474179861117087	0	NA	NA	NA	1.28442626446621	0.9717837955858	0	2.5152948452499	1	0	NA	NA	NA	21.3919297262554	1	0
Nepenthes_gracilis_Nepgr014208	NA	NA	NA	-21.375236296117	0.908609296935453	0	-0.847038759111106	0.989317769361881	0	0.0102168335761663	1	0	NA	NA	NA	21.3919297262554	1	0
Nepenthes_gracilis_Nepgr014209	0.0492925157386868	0.863646396069762	0	0.121984142543376	0.908609296935453	0	0.0916347335498244	0.983068593125701	0	-0.0465554855858556	1	0	0.140676795752201	0.647925558012335	0	-0.0658264380541933	1	0
Nepenthes_gracilis_Nepgr014210	0.442841791369618	0.174382925547005	0	0.00671440656855182	0.99803938702013	0	-0.205987451055321	0.950206574026805	0	-0.0496786233764563	1	0	0.088682364470424	0.767317019368277	0	-0.00756900767793667	1	0
Nepenthes_gracilis_Nepgr014211	-0.015946527675494	0.958175338473748	0	-0.107434207310515	0.911327099391003	0	0.0436046804454264	0.998092640215756	0	0.0797359178011341	1	0	0.0328638748927954	0.92970010011706	0	0.10559654867013	1	0
Nepenthes_gracilis_Nepgr014212	-0.539293163073451	0.135269461571613	0	-0.204068835266689	0.908609296935453	0	0.0106919275485335	1	0	-0.125771387413474	1	0	-0.17815115397644	0.642248087236039	0	-0.0792327513302986	1	0
Nepenthes_gracilis_Nepgr014213	0.852663036455876	0.443386409107259	0	-0.179228054105875	0.978498848928485	0	0.442401168726125	0.950206574026805	0	-0.109241957999719	1	0	0.801751848668467	0.56843001088024	0	-0.559507631842752	1	0
Nepenthes_gracilis_Nepgr014214	0.270434406900764	0.307131668837313	0	0.0569899989988834	0.963066713626943	0	0.191126638458657	0.966786948510249	0	0.348399663129651	1	0	0.476628562384894	0.174985571247165	0	0.0959731423421744	1	0
Nepenthes_gracilis_Nepgr014215	NA	NA	NA	-19.9370746866798	0.908609296935453	0	1.02139185863241	0.974158036784967	0	NA	NA	NA	24.7589297466009	0.5943382558702	0	-25.7127221695935	1	0
Nepenthes_gracilis_Nepgr014216	0.231346522810528	0.35876076195379	0	0.344910475288417	0.908609296935453	0	-0.301160128641092	0.950206574026805	0	-0.0390083339320952	1	0	0.1203648540999	0.741668930216003	0	0.0811828986635952	1	0
Nepenthes_gracilis_Nepgr014217	0.931959507520201	0.0682120463206735	0	0.168535029521461	0.908609296935453	0	0.0611385832169731	0.992963776729029	0	0.0363699404373357	1	0	0.806505172441462	0.126416781221306	0	0.119148621682458	1	0
Nepenthes_gracilis_Nepgr014218	-0.0896624992729667	0.684700105791279	0	0.0239878363124753	0.990300120213741	0	0.302474145325741	0.959505130456706	0	0.665588022381364	1	0	0.206851037463926	0.655142010391091	0	0.232775040992447	1	0
Nepenthes_gracilis_Nepgr014219	0.124138188896457	0.788855247527652	0	-0.037873687937318	0.989353468065098	0	0.431808810516578	0.950206574026805	0	0.135960886906114	1	0	0.545757663095908	0.475430606741235	0	-0.13847202791232	1	0
Nepenthes_gracilis_Nepgr014220	NA	NA	NA	NA	NA	NA	NA	NA	NA	NA	NA	NA	NA	NA	NA	22.0324406500299	1	0
Nepenthes_gracilis_Nepgr014222	-0.907671548853284	0.434043868910127	0	0.0503417932288173	0.985369048662554	0	-1.63100779371401	0.950206574026805	0	1.60303456444966	1	0	-3.14628337027477	0.356646647091804	0	0.0468084110968214	1	0
Nepenthes_gracilis_Nepgr014223	0.438489905515244	0.292206890057651	0	-0.105556468969061	0.93609808029864	0	0.40022892592266	0.950206574026805	0	0.119141653425274	1	0	0.193208671914425	0.691259879321916	0	0.00978462946727099	1	0
Nepenthes_gracilis_Nepgr014224	1.19671190784002	0.561907064273751	0	-0.511229183643931	0.952819052776472	0	1.25780635690899	0.950206574026805	0	1.21786785010507	1	0	1.52468775185293	0.716592425983417	0	-0.0573664252224539	1	0
Nepenthes_gracilis_Nepgr014225	-0.334742413348684	0.634006028941769	0	-0.922188013922537	0.908609296935453	0	-0.0512013479424152	1	0	0.105332586251506	1	0	-0.0345104606708535	0.982408847403801	0	0.532331017605765	1	0
Nepenthes_gracilis_Nepgr014226	0.314210327722295	0.38893786942062	0	-0.110455409307212	0.908609296935453	0	0.102773059409438	0.997848793755656	0	0.690475250114423	1	0	0.601102093797516	0.309981363914371	0	0.217110839829559	1	0
Nepenthes_gracilis_Nepgr014227	0.647845473415602	0.491576020932944	0	0.211893736663784	0.940828660032741	0	-1.21130889857121	0.950206574026805	0	0.262965101720234	1	0	0.540273340917977	0.5943382558702	0	0.799082195912929	1	0
Nepenthes_gracilis_Nepgr014228	-0.388209884759897	0.1364031365054	0	-0.095744529584838	0.920133365196727	0	-0.197302926555244	0.950206574026805	0	0.0691297894875937	1	0	-0.243739309617402	0.508156803763151	0	0.00164967916462544	1	0
Nepenthes_gracilis_Nepgr014229	0.642725916498576	0.567515667275575	0	1.28634941990332	0.93236176758371	0	0.155142599264422	0.998092640215756	0	0.912148943908072	1	0	0.982626352445555	0.542907788748988	0	0.889996600118354	1	0
Nepenthes_gracilis_Nepgr014230	1.39309064113322	0.0820220901282602	0	0.129615498802311	0.939807518980383	0	0.122180363278883	0.991393437863691	0	0.397490461898457	1	0	0.685803823575933	0.249237696531275	0	0.219243841568389	1	0
Nepenthes_gracilis_Nepgr014231	-0.151352576367549	0.858636081201172	0	0.0608594044067736	0.971804609283581	0	-0.239274244872891	0.969347905085032	0	0.814986600224117	1	0	-0.51910865098127	0.44580114297812	0	0.0100840423755066	1	0
Nepenthes_gracilis_Nepgr014232	NA	NA	NA	27.3962808488104	0.908609296935453	0	0.144558624151957	1	0	NA	NA	NA	-16.9099135348357	0.685856306660926	0	-0.12518354013557	1	0
Nepenthes_gracilis_Nepgr014233	0.010254287134126	0.986804812964418	0	-0.0372599139384544	0.984694058928534	0	-0.422906050955829	0.950206574026805	0	-0.415295407089832	1	0	-1.0871186471492	0.108041501872066	0	-0.495743046885778	1	0
Nepenthes_gracilis_Nepgr014234	-0.839417588163807	0.120471663785077	0	-0.249351723001134	0.908609296935453	0	-0.00463191162333132	1	0	-0.0479911013273711	1	0	-0.600321324616429	0.267945417080678	0	-0.115204488879401	1	0
Nepenthes_gracilis_Nepgr014237	-0.284813093880262	0.804191622983597	0	-0.874363967030408	0.908609296935453	0	-0.183210042321325	1	0	-0.431952493227538	1	0	-0.981820207572569	0.5943382558702	0	0.822069874475824	1	0
Nepenthes_gracilis_Nepgr014238	-0.25331945165089	0.780603591665918	0	0.481720580530732	0.908609296935453	0	0.360521486918179	0.985419318124487	0	0.0857831793462598	1	0	0.682558425493239	0.597149740132354	0	0.121793277465597	1	0
Nepenthes_gracilis_Nepgr014239	0.315122347090797	0.600497809156563	0	0.153332043913681	0.936805827134866	0	-0.664585488512852	0.950206574026805	0	-0.206897404326492	1	0	-0.0612664782438266	0.908127807048355	0	-0.150159515435359	1	0
Nepenthes_gracilis_Nepgr014240	0.462104567397171	0.346627362511166	0	-0.0305604102219803	0.98151857273723	0	-0.199986364424348	0.950206574026805	0	-0.0405232844941121	1	0	0.532287270994082	0.417956857401339	0	0.208598990078457	1	0
Nepenthes_gracilis_Nepgr014241	-0.189676500913569	0.442278594778723	0	-0.0640969546465495	0.941528925894485	0	-0.0685014658441769	0.992463549780444	0	0.164535085358716	1	0	-0.328887051030962	0.231655293463099	0	0.020661150844786	1	0
Nepenthes_gracilis_Nepgr014242	-0.0604589874999739	0.78706562557758	0	-0.0867703735244785	0.908609296935453	0	0.0234975723716069	1	0	0.10609352231965	1	0	-0.187531312884442	0.535224277933604	0	0.0346295505069065	1	0
Nepenthes_gracilis_Nepgr014243	-0.255650640683638	0.379859106068216	0	-0.186220920507536	0.908609296935453	0	-0.256787677527359	0.950206574026805	0	-0.185774558605238	1	0	-0.17896728915236	0.76692864379477	0	0.0559515269227235	1	0
Nepenthes_gracilis_Nepgr014244	0.283774978325635	0.296330986246264	0	-0.0165342970868334	0.991655562877733	0	0.113991173988326	0.973972160825163	0	0.285933159327303	1	0	0.0817065412714406	0.822124019538409	0	0.201369932130637	1	0
Nepenthes_gracilis_Nepgr014245	-0.0433172162873667	0.850112947815535	0	-0.114761597022287	0.908609296935453	0	-0.178992364711679	0.95538445847564	0	0.107829431065257	1	0	-0.140899178201471	0.609476847457035	0	0.0219263894953592	1	0
Nepenthes_gracilis_Nepgr014246	1.07555490475299	0.0461767846286493	1	0.174762158828417	0.908609296935453	0	0.00379465657097278	1	0	0.163466663389242	1	0	0.635617410958249	0.132878937319849	0	0.0717011181940492	1	0
Nepenthes_gracilis_Nepgr014248	-0.219855087038034	0.789352512672911	0	0.443883879585966	0.908609296935453	0	0.760602525717235	0.950206574026805	0	0.481276942587387	1	0	0.248578279224458	0.828464215235046	0	-0.672983212840149	1	0
Nepenthes_gracilis_Nepgr014249	0.188944340269087	0.558689441003989	0	0.109185381485775	0.908609296935453	0	0.127315696533836	0.975478724030871	0	0.290501859591275	1	0	0.0565723293990086	0.885303868619694	0	-0.134106520100323	1	0
Nepenthes_gracilis_Nepgr014250	-0.152683900270395	0.908255336294795	0	0.121412543005596	0.970810839526491	0	-0.211880381251875	0.992963776729029	0	-0.898087991396748	1	0	-0.0375824113107615	0.98558114172647	0	0.0874418702994704	1	0
Nepenthes_gracilis_Nepgr014251	0.423869922869804	0.199762947115996	0	0.00453755906235997	0.99803938702013	0	-0.00469188741228521	1	0	-0.0173225662137959	1	0	0.0661762011507747	0.838073767853462	0	-0.0217535100639701	1	0
Nepenthes_gracilis_Nepgr014252	-0.16375309128407	0.518571476800091	0	-0.0713870976487545	0.951176236850987	0	0.0387771693598093	1	0	-0.0209262302703461	1	0	-0.145550192833577	0.685856306660926	0	0.0232326572841384	1	0
Nepenthes_gracilis_Nepgr014254	0.181424840335441	0.569435853814129	0	0.0577326962399134	0.962830146735628	0	0.116269000422812	0.989317769361881	0	0.279675550632889	1	0	0.0902440380393594	0.89880869881062	0	-0.255478535497719	1	0
Nepenthes_gracilis_Nepgr014255	-0.515942663890719	0.105174570016741	0	-0.204257388080197	0.908609296935453	0	-0.166814538054727	0.951006060567388	0	0.0695011047346412	1	0	-0.44351187577873	0.130126773236195	0	-0.0428757907548025	1	0
Nepenthes_gracilis_Nepgr014256	0.0739181980373829	0.820163260649047	0	0.00837588564354164	0.99803938702013	0	-0.0125715195983371	1	0	0.0122298725898542	1	0	-0.0797446093888166	0.842299555577883	0	-0.102023038548699	1	0
Nepenthes_gracilis_Nepgr014257	-0.00916124539232488	0.98124666677715	0	0.115128055458361	0.952897431412749	0	0.209284060594652	0.960698425314356	0	0.0452217329298232	1	0	-0.000149103588883648	0.999336594523938	0	-0.0680697865270492	1	0
Nepenthes_gracilis_Nepgr014258	-0.294830809537109	0.157089267208336	0	-0.183171667428628	0.908609296935453	0	-0.167265347861226	0.950206574026805	0	0.00628361442706016	1	0	-0.322658693804208	0.366257941902432	0	-0.229949838281843	1	0
Nepenthes_gracilis_Nepgr014259	0.0409898493889882	0.962956479801569	0	0.81208826747406	0.941645742692654	0	-0.486816746942919	0.985419318124487	0	-1.44315891549445	1	0	-0.4231464714829	0.882428802383246	0	-0.23417781755796	1	0
Nepenthes_gracilis_Nepgr014260	0.531980204697474	0.0628126701798668	0	-0.0109080194565383	0.995781914826948	0	0.10380259535432	0.974158036784967	0	0.116454526514076	1	0	0.0769241396935083	0.798056938246091	0	0.321689272542873	1	0
Nepenthes_gracilis_Nepgr014261	-0.121437680252853	0.625718304641341	0	-0.00440953265647615	0.99803938702013	0	0.162706769124144	0.962212139522469	0	0.174473103205733	1	0	-0.142825499811376	0.697921398728958	0	0.0791217571820262	1	0
Nepenthes_gracilis_Nepgr014262	-0.97854856996	0.227078356316686	0	-0.5416680695445	0.908609296935453	0	-0.0460180000498251	1	0	-0.40392021885749	1	0	-0.409415477169529	0.739899064505575	0	0.0965943840766084	1	0
Nepenthes_gracilis_Nepgr014263	-0.460635172192634	0.480244808819369	0	0.18567491697084	0.947845878297225	0	1.15488471926748	0.950206574026805	0	0.294006090875221	1	0	-0.352444218498592	0.679582096387795	0	0.472831889550712	1	0
Nepenthes_gracilis_Nepgr014264	0.0444568975865369	0.942129668239368	0	0.0638607845923129	0.96660542558983	0	0.0411498930782681	1	0	-0.179620776172895	1	0	-0.0530175579025487	0.953635297223504	0	-0.143271768837473	1	0
Nepenthes_gracilis_Nepgr014265	0.119803555241718	0.701225734276643	0	0.110183420681672	0.941645742692654	0	0.114994514846844	0.985419318124487	0	-0.0200973470651427	1	0	-0.106734730525618	0.80270712279398	0	0.0530957585995289	1	0
Nepenthes_gracilis_Nepgr014266	1.26646122612645	0.0402190940283815	1	0.348706819971497	0.908609296935453	0	0.0782262860709189	0.99313618329395	0	-0.153694803821622	1	0	1.07579155973994	0.0511809091612425	0	0.117918394824207	1	0
Nepenthes_gracilis_Nepgr014267	-18.8706903514424	0.596556063357679	0	NA	NA	NA	-0.0527070239706664	1	0	NA	NA	NA	NA	NA	NA	22.3919297262554	1	0
Nepenthes_gracilis_Nepgr014268	1.04609904707662	0.586572145371822	0	-0.634758986788	0.957503935943873	0	26.4528248477814	0.950206574026805	0	-2.93888183835682	1	0	1.69109339088841	0.739752959698655	0	-26.6703132756778	1	0
Nepenthes_gracilis_Nepgr014269	1.45877096821078	0.0220452770846569	1	0.446293289626553	0.908609296935453	0	0.2992599155473	0.950206574026805	0	0.0394432136280987	1	0	1.48561507496554	0.0487358781450086	1	0.270357513426385	1	0
Nepenthes_gracilis_Nepgr014270	-0.623072129064594	0.452103038065243	0	0.109099393912751	0.981277339326878	0	-0.480417722248054	0.979987762078878	0	-0.230710151824276	1	0	-0.94280288611625	0.442439656420048	0	-0.228692050247921	1	0
Nepenthes_gracilis_Nepgr014271	-1.64087971474692	0.198029022915422	0	0.686106992700036	0.908609296935453	0	-0.58726925531216	0.97059988195298	0	-0.370171933246975	1	0	-0.237054338347212	0.862988782665759	0	-0.145496732537	1	0
Nepenthes_gracilis_Nepgr014272	0.462207488875445	0.451552046783008	0	-0.0455184709842955	0.995608489102983	0	0.601989885335109	0.950206574026805	0	0.138952174122538	1	0	-0.194786717573439	0.850136873621045	0	0.00728918619565544	1	0
Nepenthes_gracilis_Nepgr014273	NA	NA	NA	0.35027455497092	0.956198030160253	0	NA	NA	NA	NA	NA	NA	3.22836226128806	0.283528167356285	0	NA	NA	NA
Nepenthes_gracilis_Nepgr014274	0.210355340699515	0.692834609179562	0	-0.205371097332004	0.95430683622397	0	0.722078585159765	0.950206574026805	0	0.250368465808079	1	0	-0.448212180195985	0.677453293464478	0	-0.00540745581893454	1	0
Nepenthes_gracilis_Nepgr014275	0.280209432159726	0.293085272617703	0	-0.0497975000776076	0.968110217060701	0	0.0491739173654793	0.999492077008167	0	0.280777868955218	1	0	0.148118659491264	0.705626453304415	0	-0.00825350363484922	1	0
Nepenthes_gracilis_Nepgr014276	0.0413648473613799	0.956269105381975	0	0.281794936880452	0.925400007596324	0	-0.101175097256132	1	0	0.215439524120812	1	0	-0.287307122255659	0.695239722791404	0	-0.293819048391052	1	0
Nepenthes_gracilis_Nepgr014277	0.806776867004505	0.0643822915705107	0	0.0765466602729958	0.9240440682465	0	0.058924746639553	0.992963776729029	0	0.18951793182444	1	0	0.35128557957205	0.365351296716287	0	0.172185695934376	1	0
Nepenthes_gracilis_Nepgr014278	-0.406949387118429	0.523524828298701	0	-0.344992215509846	0.930326381626204	0	-0.506386942489538	0.964123350781421	0	0.0871106097143572	1	0	0.0691727342846997	0.946863012283551	0	-0.55586704287953	1	0
Nepenthes_gracilis_Nepgr014279	-0.946321773395243	0.360823497987006	0	0.0250176335617951	0.99803938702013	0	0.535135637241342	0.950206574026805	0	-0.0170515470708912	1	0	-0.295970932181847	0.700220388491182	0	-0.236718788228101	1	0
Nepenthes_gracilis_Nepgr014280	-0.173250095006694	0.61269457370623	0	0.155868383013576	0.908609296935453	0	-0.106835923418656	0.992463549780444	0	-0.22676588283211	1	0	0.0964086898301932	0.765001333714285	0	0.0324212060461573	1	0
Nepenthes_gracilis_Nepgr014281	1.30870833986726	0.298610296845924	0	1.31446798117192	0.908609296935453	0	-0.616380769694977	0.980703525620083	0	1.6949727893377	1	0	0.644284869911892	0.842804506989111	0	0.540063336303509	1	0
Nepenthes_gracilis_Nepgr014283	1.15057058383086	0.204294520813888	0	0.404470888807872	0.950447126689349	0	0.347579689172642	0.950206574026805	0	0.521569614018896	1	0	0.950461011721238	0.35351569735734	0	0.517663856270735	1	0
Nepenthes_gracilis_Nepgr014284	0.0861471705919499	0.744278565585289	0	0.185470238262969	0.908609296935453	0	0.0770934176418461	0.991393437863691	0	0.0650248574720447	1	0	0.067921048250442	0.854155215739722	0	0.0471994712617487	1	0
Nepenthes_gracilis_Nepgr014285	0.842879463494329	0.0238147805985273	1	0.142176132410855	0.908609296935453	0	0.180934865681163	0.959505130456706	0	0.416021301722202	1	0	0.650238290847707	0.0910995951847856	0	0.19547902875672	1	0
Nepenthes_gracilis_Nepgr014286	0.0284815083771441	0.962009152533496	0	0.0849549118525568	0.989860974855137	0	-0.083991586513851	0.998368349047757	0	-0.0530510059462257	1	0	0.0417788734561197	0.967223968457789	0	-0.171702190536564	1	0
Nepenthes_gracilis_Nepgr014287	0.107507082590423	0.648481764100086	0	-0.0215929898756571	0.98684539638819	0	0.0839469067760152	0.987002858361183	0	0.0352289934473529	1	0	0.065731804151973	0.822777461499656	0	-0.111699227711268	1	0
Nepenthes_gracilis_Nepgr014288	0.219414596461146	0.381767139614753	0	0.12498301308503	0.908609296935453	0	-0.273814093986395	0.950206574026805	0	-0.322165460213885	1	0	-0.0253743330144633	0.954378251758132	0	-0.0546550772097589	1	0
Nepenthes_gracilis_Nepgr014289	-1.41822321492138	0.117068415193852	0	-0.307764598875201	0.908609296935453	0	-1.37553164122935	0.950206574026805	0	-0.314973033845976	1	0	-2.29476746220874	0.0555181450569272	0	-0.171188910331202	1	0
Nepenthes_gracilis_Nepgr014290	-1.10550004558743	0.253338294147296	0	0.502605335165684	0.951894855378105	0	1.38096289503953	0.950206574026805	0	-3.10463319160485	1	0	-0.882939424083408	0.62162543244958	0	-0.824156263383023	1	0
Nepenthes_gracilis_Nepgr014291	-0.569804752066762	0.502879243276526	0	-0.751695811565892	0.908609296935453	0	1.6540694029954	0.950206574026805	0	-0.537622971996857	1	0	-0.737448431974383	0.676240402777532	0	-0.288156928862132	1	0
Nepenthes_gracilis_Nepgr014292	0.444259224722517	0.213860824241919	0	0.115022530160195	0.933911931981035	0	-0.207489508746828	0.958933230331373	0	-0.440879328748867	1	0	-0.0103305962583775	0.98558114172647	0	-0.0493211334947361	1	0
Nepenthes_gracilis_Nepgr014293	0.349744668234695	0.127979548314835	0	-0.0300630266109732	0.969189750057532	0	0.250230736263852	0.950206574026805	0	0.214626830198036	1	0	0.239127621593095	0.447195796336772	0	0.192100893335468	1	0
Nepenthes_gracilis_Nepgr014294	0.503920615607209	0.0606633084382846	0	0.20774745538341	0.908609296935453	0	0.0743573600499001	0.992463549780444	0	0.0654875459421209	1	0	0.0954291588001137	0.909925719465287	0	0.116170977918516	1	0
Nepenthes_gracilis_Nepgr014295	0.402497081884589	0.36784404771879	0	0.0486333136000114	0.989148136879903	0	0.143710999963938	0.985419318124487	0	0.0380932968551821	1	0	0.372418658289321	0.642820144117866	0	0.390654396037684	1	0
Nepenthes_gracilis_Nepgr014296	-0.639700910132081	0.200127691973967	0	0.0383210514908789	0.965854282721304	0	-0.66128553507475	0.950206574026805	0	-0.506332053897003	1	0	-0.460706026798183	0.283528167356285	0	-0.15733396589315	1	0
Nepenthes_gracilis_Nepgr014297	-0.450851432870268	0.107446966554006	0	-0.0405395473450287	0.965351613680807	0	0.0363581113762503	0.999286211550127	0	-0.17345940204644	1	0	-0.0905301341403462	0.727419010787258	0	-0.181953605070307	1	0
Nepenthes_gracilis_Nepgr014298	-0.484132465124533	0.301664664988233	0	-0.268397363878426	0.908609296935453	0	-0.321755123172128	0.950206574026805	0	-0.173917598086259	1	0	-0.537724630099142	0.234631384373286	0	-0.137823839437011	1	0
Nepenthes_gracilis_Nepgr014299	-0.046295030182403	0.910851263937188	0	-0.313756077333439	0.908609296935453	0	-0.181370438790026	0.950206574026805	0	0.0532544509139345	1	0	-0.377065645331372	0.460403146295057	0	-0.182859084554481	1	0
Nepenthes_gracilis_Nepgr014300	-0.0843169491042417	0.816025875332169	0	0.245824604243745	0.908609296935453	0	-0.16745859503425	0.985419318124487	0	-0.0602399969533591	1	0	0.227674203619083	0.735038581490648	0	-0.140253597521571	1	0
Nepenthes_gracilis_Nepgr014301	0.237828935856488	0.282674888587317	0	0.0695407668231578	0.947703217950756	0	-0.101849965151379	0.976981408629555	0	0.112773096719431	1	0	0.391887354764394	0.287570790646721	0	0.165089044045393	1	0
Nepenthes_gracilis_Nepgr014302	-0.189968917811983	0.491495905335716	0	-0.0821449732362858	0.915058864345404	0	-0.0316948461051894	1	0	0.0333834325749898	1	0	0.188918483929454	0.663062720253934	0	-0.154984568236431	1	0
Nepenthes_gracilis_Nepgr014303	0.550021009575008	0.130160832236234	0	0.686664659288613	0.908609296935453	0	-0.0615065132815955	1	0	0.437929762209897	1	0	-0.775652042522295	0.748286074209117	0	-0.248672374604598	1	0
Nepenthes_gracilis_Nepgr014304	0.917311870844302	0.513321641459809	0	1.44888930018608	0.908609296935453	0	0.799209960134382	0.962335991747694	0	1.76536969761633	1	0	0.427587055023685	0.885401377876118	0	0.693231464071285	1	0
Nepenthes_gracilis_Nepgr014305	-0.99631930556916	0.833892762018378	0	NA	NA	NA	1.99824682557655	0.950206574026805	0	24.4948145100113	1	0	-20.0427569363099	0.412611429986129	0	-2.25405719955853	1	0
Nepenthes_gracilis_Nepgr014306	0.113779870181323	0.826701920815019	0	2.10902858418673	0.908609296935453	0	0.939750821007618	0.950206574026805	0	-0.0243604780975044	1	0	-0.21032450436228	0.904733394156004	0	0.469024555296923	1	0
Nepenthes_gracilis_Nepgr014307	NA	NA	NA	-20.375236296117	0.908609296935453	0	3.19792528703337	0.950206574026805	0	2.29446851574057	1	0	NA	NA	NA	-25.3487553713314	1	0
Nepenthes_gracilis_Nepgr014308	-18.8706903514424	0.596556063357679	0	NA	NA	NA	NA	NA	NA	NA	NA	NA	NA	NA	NA	21.8051121702783	1	0
Nepenthes_gracilis_Nepgr014309	0.416927239329344	0.573610642344212	0	-0.409904114491232	0.937817741159966	0	0.360920757105021	0.964959653957539	0	-0.152429261177772	1	0	-0.0294322136366794	0.983079034673753	0	0.671641762734502	1	0
Nepenthes_gracilis_Nepgr014310	-0.277858942527923	0.875480983098255	0	-0.144265161193404	0.99803938702013	0	-0.928619523118409	0.971320515010211	0	-0.481230911193704	1	0	-0.0994734897447666	0.99581950461877	0	-0.0494724051520801	1	0
Nepenthes_gracilis_Nepgr014311	-0.0244942079766002	0.969152471951628	0	0.339094569996255	0.908609296935453	0	0.436924675874677	0.950206574026805	0	0.011138656959659	1	0	0.237971016215099	0.725824191045916	0	-0.0769878119918808	1	0
Nepenthes_gracilis_Nepgr014312	0.979778553644633	0.797630382548199	0	25.8947628369264	0.908609296935453	0	0.474887616403293	0.990915644426206	0	2.61639661062793	1	0	24.79673197537	0.555981451188233	0	23.3925223595075	1	0
Nepenthes_gracilis_Nepgr014313	0.962299836804387	0.0318842746867834	1	0.0743087084154972	0.939332275574813	0	0.0461322672241842	0.99782393923063	0	0.0239308052324443	1	0	0.784041600227699	0.050797820330536	0	0.170055507552103	1	0
Nepenthes_gracilis_Nepgr014314	0.862733869644497	0.0311368499705005	1	0.0758569797322828	0.932540960120652	0	-0.0345272552255889	0.99966448489213	0	0.123989472787333	1	0	0.555421726048303	0.108041501872066	0	0.190165631498189	1	0
Nepenthes_gracilis_Nepgr014315	0.911873443644619	0.102377909288988	0	0.324195964967017	0.930326381626204	0	1.25663826369244	0.950206574026805	0	0.506122121977027	1	0	1.11588710727602	0.0859070634727967	0	0.796064367073687	1	0
Nepenthes_gracilis_Nepgr014316	0.515981483258773	0.0711857871036996	0	0.169624763975028	0.908609296935453	0	-0.024733837690377	1	0	0.0681475065102379	1	0	0.12701698953029	0.679262700631377	0	0.0317555078436982	1	0
Nepenthes_gracilis_Nepgr014317	-0.69826551977238	0.237845605614123	0	0.580803048347327	0.908609296935453	0	0.539752197774358	0.971202240786642	0	0.000960137684611784	1	0	-0.269843657188576	0.872477415468201	0	0.0339893344201982	1	0
Nepenthes_gracilis_Nepgr014318	-0.142085628649411	0.857673884639393	0	-0.104581697957621	0.966017277582558	0	-0.37563011531198	0.968962107238589	0	0.765095644478793	1	0	-0.0215472933348337	0.977811690197314	0	-0.568281046636876	1	0
Nepenthes_gracilis_Nepgr014319	-1.48373107989501	0.287302374118212	0	0.449613055942353	0.938111658110487	0	-1.46434265485217	0.950206574026805	0	1.27178830562493	1	0	-0.378563458393355	0.831334898037281	0	-0.368904026235369	1	0
Nepenthes_gracilis_Nepgr014320	-0.0175626022215738	0.961167222714689	0	-0.129323332464136	0.912359897988808	0	-0.280944062232821	0.950206574026805	0	-0.119117760815497	1	0	-0.111987761913323	0.741353040663019	0	0.106055491069288	1	0
Nepenthes_gracilis_Nepgr014321	0.376430688822588	0.723822421879508	0	0.419913349644542	0.948230828960475	0	2.50597288318945	0.950206574026805	0	0.870559371847264	1	0	2.86611040212875	0.0908125656740783	0	1.46525998398004	1	0
Nepenthes_gracilis_Nepgr014322	-0.235875458998528	0.386582305430375	0	-0.152310361234752	0.908609296935453	0	-0.0200882861334897	1	0	0.0246976051017604	1	0	-0.154792966814679	0.639763473990845	0	0.00118221913335148	1	0
Nepenthes_gracilis_Nepgr014323	-0.270675521343065	0.2720702358969	0	0.00349449367303123	0.998092924158769	0	-0.262800293319098	0.950206574026805	0	0.0365151805102695	1	0	-0.0523115146057904	0.898053042154089	0	-0.155391013955352	1	0
Nepenthes_gracilis_Nepgr014324	0.434404895238554	0.19343184689165	0	0.0106113084256716	0.99803938702013	0	0.231051129742639	0.950206574026805	0	0.605526230693815	1	0	-0.578767528682238	0.216548512251283	0	0.0234434186621009	1	0
Nepenthes_gracilis_Nepgr014325	1.23801979049936	0.107727110877341	0	1.04303224643835	0.908609296935453	0	0.738617812631715	0.950206574026805	0	0.557366301239747	1	0	0.779214459200667	0.11714972157469	0	0.713618882125845	1	0
Nepenthes_gracilis_Nepgr014326	-1.27875556793357	0.695215643237878	0	NA	NA	NA	1.75464789808694	0.956585120846127	0	-1.26040475383342	1	0	-1.13405654974261	0.724159158864967	0	NA	NA	NA
Nepenthes_gracilis_Nepgr014327	0.0253548789409059	0.936356482634914	0	0.0234093878012693	0.985369048662554	0	-0.148870733217139	0.9717837955858	0	-0.211735490880857	1	0	-0.323618528762404	0.308092953134389	0	-0.0291386271049703	1	0
Nepenthes_gracilis_Nepgr014328	0.0455663934476576	0.964035455522584	0	-0.0802918883263555	0.985468125408937	0	0.225792881264144	0.989317769361881	0	0.225763000288734	1	0	0.489650783417753	0.736518727746566	0	0.114923438398133	1	0
Nepenthes_gracilis_Nepgr014329	-0.578541812895462	0.409232659202574	0	-0.0363767662579537	0.99539892398109	0	-0.969871402640893	0.950206574026805	0	-0.399123418417784	1	0	-0.966962549896571	0.270221657044801	0	-0.0018238712317018	1	0
Nepenthes_gracilis_Nepgr014330	-0.690515963351812	0.244952972255412	0	-0.0782423047626182	0.974600434943405	0	-0.787168502913492	0.950206574026805	0	-0.332493978300066	1	0	-0.581275334002521	0.426059835807429	0	-0.204249401580141	1	0
Nepenthes_gracilis_Nepgr014331	-0.00112407710819262	0.999110806066589	0	0.115903374389582	0.908609296935453	0	-0.283165181900513	0.950206574026805	0	-0.0423650842450112	1	0	-0.0313632618954838	0.94291977609305	0	-0.0475378697690516	1	0
Nepenthes_gracilis_Nepgr014332	-0.0152609400715242	0.979689219778098	0	0.0385845609071183	0.981977809240054	0	-0.578781347843184	0.950206574026805	0	-0.386925664659142	1	0	-0.272145784465706	0.671278229514616	0	-0.137311563441832	1	0
Nepenthes_gracilis_Nepgr014333	-0.285679570882304	0.931778266012885	0	-22.2350226301063	0.908609296935453	0	0.00664826869247992	1	0	1.082621936492	1	0	-18.0086576754317	0.611827566030338	0	-0.331673576973218	1	0
Nepenthes_gracilis_Nepgr014334	0.0960055188144704	0.634811366317495	0	-0.00296935958668065	0.998092924158769	0	0.0299366654195232	0.999400609806358	0	0.215058642754123	1	0	-0.147873280804916	0.651751133050517	0	0.084764986838012	1	0
Nepenthes_gracilis_Nepgr014335	0.960772108238151	0.0506845651159713	0	0.327616775039326	0.908609296935453	0	-0.307464260888736	0.97059988195298	0	-0.64325647629876	1	0	0.278231773086152	0.624843590609475	0	0.263376791853037	1	0
Nepenthes_gracilis_Nepgr014336	0.228482586528409	0.398192293170389	0	-0.108688028110224	0.927213881947636	0	-0.247051799864542	0.950206574026805	0	0.0104318493383833	1	0	-0.0407535403506039	0.911809780358487	0	0.00653146151910811	1	0
Nepenthes_gracilis_Nepgr014337	1.08357540346893	0.350373497939653	0	0.027329872409644	0.995608489102983	0	-0.0217013606338643	1	0	-0.341274738895979	1	0	0.505068987789736	0.724207432475511	0	-1.92565804764669	1	0
Nepenthes_gracilis_Nepgr014338	0.115113249167688	0.596556063357679	0	-0.0570175187829207	0.957469686736725	0	-0.132522841766521	0.968647275443815	0	0.315925968199027	1	0	-0.00694606803647879	0.988738817645547	0	0.0707078094907096	1	0
Nepenthes_gracilis_Nepgr014339	1.08770704059381	0.0270820104495631	1	0.278073776912286	0.914760330087641	0	0.163281127086822	0.992463549780444	0	-0.174523071069789	1	0	-0.103945210769206	0.925783897448712	0	0.0757763643174787	1	0
Nepenthes_gracilis_Nepgr014340	-0.225116406256282	0.483141636891552	0	-0.153630906171289	0.908609296935453	0	0.00163729916487831	1	0	0.0110403112507687	1	0	-0.320284821600191	0.451779823057132	0	0.0239212474354247	1	0
Nepenthes_gracilis_Nepgr014341	0.130717522656724	0.582508664596783	0	0.0978927691762532	0.912359897988808	0	-0.165492539047429	0.950206574026805	0	-0.00871942289137451	1	0	-0.0613636461485552	0.849979108125218	0	-0.0142383255800542	1	0
Nepenthes_gracilis_Nepgr014342	-0.436873054231449	0.707710272946136	0	0.352602164892276	0.951176236850987	0	-0.715634889648051	0.956585120846127	0	0.508717649973359	1	0	-0.960664825469558	0.631732588185453	0	-0.966209987690082	1	0
Nepenthes_gracilis_Nepgr014343	0.612987903182601	0.114655504148803	0	-0.0596872884137554	0.95682480328029	0	-0.0809705542606363	0.994544175730245	0	0.328297897767023	1	0	0.302005553032856	0.463349453612819	0	0.0879999535510052	1	0
Nepenthes_gracilis_Nepgr014344	0.196113461136088	0.4714606578737	0	0.0458014346034581	0.983961357827545	0	0.488351531633374	0.950206574026805	0	0.349490092303697	1	0	0.347546416005345	0.435271058073727	0	0.141472422750534	1	0
Nepenthes_gracilis_Nepgr014345	0.00846009880200604	0.974769195463119	0	0.0959310307204344	0.920185043696696	0	0.245217313394351	0.950206574026805	0	0.0662649690652657	1	0	-0.00891082902560214	0.987307447003185	0	-0.0887561740131186	1	0
Nepenthes_gracilis_Nepgr014346	0.4202974239334	0.092508741772548	0	0.0595399008153983	0.949210283504572	0	0.0577983403628313	0.989777976691345	0	0.207500970844656	1	0	0.0728953294528836	0.785630516402363	0	-0.0338782539594309	1	0
Nepenthes_gracilis_Nepgr014348	-0.239976478568996	0.288534026508609	0	-0.103290528003898	0.910625445602312	0	-0.061119090945505	0.992278512035281	0	0.0432946291263558	1	0	-0.223876292597398	0.386570291428397	0	-0.0822265428465254	1	0
Nepenthes_gracilis_Nepgr014349	-1.08265595765536	0.097957507466415	0	-0.209898853066367	0.957469686736725	0	0.554341490627579	0.950206574026805	0	0.73498389965766	1	0	-0.318811065393739	0.69804603089079	0	-0.108571005800712	1	0
Nepenthes_gracilis_Nepgr014350	-0.111630125710179	0.728167857110609	0	0.0267178557542262	0.993000887912734	0	-0.750675063302458	0.950206574026805	0	0.327487842999336	1	0	-0.0277246802028275	0.975960481772987	0	0.278824145359055	1	0
Nepenthes_gracilis_Nepgr014351	0.335061019414765	0.285595127108911	0	-0.0767550106049839	0.95293677004926	0	-0.130057126090218	0.986028685459592	0	0.164642316786891	1	0	-0.206690247903087	0.584733922467569	0	0.0344307843796798	1	0
Nepenthes_gracilis_Nepgr014352	0.26240397651768	0.396432138941271	0	-0.14465011077723	0.908609296935453	0	0.0802020198108355	0.991393437863691	0	0.244282277665278	1	0	-0.0285814947989742	0.944377382338649	0	0.0828060371774004	1	0
Nepenthes_gracilis_Nepgr014353	0.0768921512705649	0.942129668239368	0	0.085386641477148	0.994938715545531	0	-0.285997597627289	0.990200659533668	0	-0.173053007548198	1	0	-0.760687360714619	0.547877978935368	0	0.213323687616813	1	0
Nepenthes_gracilis_Nepgr014354	-0.290486576416175	0.679108450513352	0	0.0148435955165107	0.99803938702013	0	-27.3834741283293	0.950206574026805	0	-2.5342693895364	1	0	-0.0312267906943529	0.984733719413843	0	-0.918012140282023	1	0
Nepenthes_gracilis_Nepgr014355	-0.525515559557618	0.194875331630965	0	-0.194775569061031	0.908609296935453	0	-0.499068671422693	0.950206574026805	0	-0.622727074606829	1	0	-0.240139250967751	0.612061291621916	0	-0.238312678569411	1	0
Nepenthes_gracilis_Nepgr014356	0.170260762958488	0.604031647470119	0	-0.0701328808530075	0.964608226208506	0	-0.0817672717995155	0.994436343769143	0	0.254200604998644	1	0	0.0668554247189199	0.889788193311271	0	0.0649525175761347	1	0
Nepenthes_gracilis_Nepgr014357	-1.72758741506632	0.135740630577007	0	0.53563209066326	0.908609296935453	0	-0.559718473528528	0.974158036784967	0	1.14163271669153	1	0	0.918360682064828	0.641371939908568	0	0.942648774559605	1	0
Nepenthes_gracilis_Nepgr014358	0.131115102697711	0.685640224569129	0	0.117018890253995	0.95175561735548	0	0.155559940921357	0.9717837955858	0	-0.0533572168009968	1	0	0.126851974112235	0.794757970852591	0	0.00287988373838743	1	0
Nepenthes_gracilis_Nepgr014363	NA	NA	NA	-21.375236296117	0.908609296935453	0	27.5776173595095	0.950206574026805	0	0.408608989641892	1	0	NA	NA	NA	-25.6266198930428	1	0
Nepenthes_gracilis_Nepgr014364	NA	NA	NA	NA	NA	NA	NA	NA	NA	NA	NA	NA	NA	NA	NA	21.3919297262554	1	0
Nepenthes_gracilis_Nepgr014365	-0.336744170632866	0.512626494728306	0	0.098054685676991	0.970671343053161	0	0.491107134641187	0.950206574026805	0	-0.046105545635986	1	0	0.193944263099802	0.794463865922535	0	0.384481863514985	1	0
Nepenthes_gracilis_Nepgr014366	-0.0543618613230827	0.977210396516313	0	0.697366721365821	0.908609296935453	0	-2.60150056048746	0.950206574026805	0	-0.538927510143282	1	0	0.434664896268746	0.823621697894717	0	-0.211326809673293	1	0
Nepenthes_gracilis_Nepgr014367	-0.086615514223908	0.706702937091842	0	0.0596261905948303	0.945341835341032	0	-0.00945893360222172	1	0	0.117495756130316	1	0	0.070320203222769	0.807659339722285	0	0.00326941053540786	1	0
Nepenthes_gracilis_Nepgr014368	-0.451430607123196	0.173179627833859	0	-0.159757450683289	0.908609296935453	0	-0.45763825895344	0.950206574026805	0	-0.530628337939682	1	0	-0.555912195036965	0.115616399732273	0	-0.406479935685653	1	0
Nepenthes_gracilis_Nepgr014369	-0.185893535457144	0.540340737208741	0	0.0406293743718908	0.974360416632723	0	0.0561069339985565	0.999400609806358	0	-0.309461741741583	1	0	-0.178912843406785	0.660126732193918	0	-0.101792373491147	1	0
Nepenthes_gracilis_Nepgr014370	0.408499666142598	0.512587364165702	0	0.25480399893511	0.908609296935453	0	0.637489241869339	0.950206574026805	0	1.02644099187145	1	0	0.548006936599384	0.335027375033054	0	0.72849700652055	1	0
Nepenthes_gracilis_Nepgr014371	0.00720318320425939	0.980324796354835	0	0.0218537337308842	0.981977809240054	0	-0.0467894055387124	0.998092640215756	0	-0.0811460933369439	1	0	-0.0206250037957894	0.963419025422414	0	-0.0810813831373398	1	0
Nepenthes_gracilis_Nepgr014372	-0.0206732793811071	0.954095457899325	0	0.35723112181962	0.908609296935453	0	-0.118798042959207	0.986584025165125	0	-0.468241061071716	1	0	-0.11326708412877	0.834642868899739	0	-0.0324623113365341	1	0
Nepenthes_gracilis_Nepgr014373	-0.0584685449780311	0.890119482657068	0	-0.0243873707121365	0.991988290678859	0	-0.176546071488598	0.967270436081185	0	-0.138099197876365	1	0	0.185919981492711	0.680185587448094	0	-0.227909816137035	1	0
Nepenthes_gracilis_Nepgr014374	1.15532180833418	0.075182621056882	0	-0.129502201068389	0.957469686736725	0	-0.289188909802615	0.972328669389101	0	0.516989483542359	1	0	0.55973444845982	0.47121184675684	0	-0.247014545775041	1	0
Nepenthes_gracilis_Nepgr014375	1.07117020573377	0.327899107768802	0	-0.00970459732536977	0.99803938702013	0	-0.154733987870055	0.998092640215756	0	-0.0338566888926541	1	0	0.923899179949698	0.578441714812258	0	0.380669887852605	1	0
Nepenthes_gracilis_Nepgr014376	-1.08133402798592	0.540266765586776	0	0.735511647690942	0.951894855378105	0	0.467463017564535	0.991381793865192	0	0.417548050541579	1	0	-1.89129716454614	0.63716967905036	0	0.987378647685281	1	0
Nepenthes_gracilis_Nepgr014377	-1.16946859843862	0.0284001091458529	1	-0.137605042718718	0.936805827134866	0	-0.219533569617676	0.965255408336133	0	-0.333655863110639	1	0	-0.658234704679025	0.100535309271808	0	-0.0866411691495372	1	0
Nepenthes_gracilis_Nepgr014378	0.922441160028539	0.030445792914176	1	0.244500028674622	0.908609296935453	0	0.0262039078013476	1	0	0.302233934132232	1	0	0.66330413135857	0.131534158415728	0	0.212323524096229	1	0
Nepenthes_gracilis_Nepgr014379	-0.105473223224697	0.767450977035788	0	0.0495723893507272	0.976750109083285	0	-0.0164947540586002	1	0	0.0460509007926468	1	0	-0.05349429911203	0.920595114369992	0	-0.170362847737318	1	0
Nepenthes_gracilis_Nepgr014380	-0.0728595181536971	0.804520614539602	0	0.00969073207716775	0.99803938702013	0	0.200909511859646	0.950206574026805	0	-0.101942783932094	1	0	0.030643690016884	0.950915947198538	0	-0.0485949552108753	1	0
Nepenthes_gracilis_Nepgr014381	-0.0600408362972615	0.820252906455892	0	-0.0511291283105582	0.976745992799121	0	0.314524580207856	0.950206574026805	0	0.0264765719051052	1	0	0.169362522340785	0.687508102446282	0	-0.107496882462311	1	0
Nepenthes_gracilis_Nepgr014382	-0.663656291551296	0.361621804403173	0	0.0490520070056286	0.989860974855137	0	-0.243883567428098	0.983068593125701	0	-0.697820610253133	1	0	-0.16490913455279	0.871457402885961	0	-0.543883228719979	1	0
Nepenthes_gracilis_Nepgr014383	-0.727430379074568	0.31364465819561	0	0.0919435739433059	0.991655562877733	0	0.0126693958860455	1	0	-1.13922208956442	1	0	0.0224980344362753	0.992939370521303	0	-0.536277416092672	1	0
Nepenthes_gracilis_Nepgr014385	-0.0480737971957859	0.963741288557282	0	0.208709704549372	0.966151471652278	0	-0.0323141031413555	1	0	-0.320524018923686	1	0	0.477352239004488	0.685856306660926	0	-0.606950265063268	1	0
Nepenthes_gracilis_Nepgr014386	0.846881697720707	0.181112752167019	0	0.670362621041667	0.908609296935453	0	0.611712005292464	0.950206574026805	0	1.56450108362048	1	0	0.939442099620186	0.405820898468617	0	0.913918303452504	1	0
Nepenthes_gracilis_Nepgr014387	-0.496562164581448	0.199440225730738	0	0.117223118017474	0.915648243912422	0	0.187399171186467	0.972302374060025	0	0.069367421649444	1	0	-0.0651083098478686	0.93272206863002	0	-0.11271716373407	1	0
Nepenthes_gracilis_Nepgr014388	-1.8940097164986	0.109611207495712	0	1.60552909044422	0.908609296935453	0	-1.23855665805071	0.967631704654229	0	0.377821012847516	1	0	0.0889225194430563	0.991160067861903	0	-1.11280182722021	1	0
Nepenthes_gracilis_Nepgr014389	-0.162740240969359	0.510023120956335	0	-0.110283714477212	0.908609296935453	0	-0.228324460839241	0.950206574026805	0	-0.365914630949227	1	0	-0.27653776130021	0.400481738212943	0	-0.130197800682048	1	0
Nepenthes_gracilis_Nepgr014390	0.673978911494714	0.446506688330432	0	0.464743402609112	0.924070661443091	0	-0.00726644061915227	1	0	1.28461939477452	1	0	1.39519228293902	0.434663100901762	0	-0.135861091857028	1	0
Nepenthes_gracilis_Nepgr014391	0.475062293700441	0.539207085175083	0	0.328941450710952	0.93609808029864	0	0.915276738474722	0.950206574026805	0	1.59435453539454	1	0	0.846010060554009	0.452072231321179	0	0.552120723388507	1	0
Nepenthes_gracilis_Nepgr014392	0.51693096496814	0.467428839610931	0	0.603920693093828	0.908609296935453	0	0.9856012691506	0.950206574026805	0	1.5631228691025	1	0	0.921122974225412	0.386907587650713	0	0.614102349740758	1	0
Nepenthes_gracilis_Nepgr014393	0.19504949441238	0.460127524269568	0	0.0571531270240229	0.95175561735548	0	0.0643763834305542	0.989283325940465	0	0.141968077380914	1	0	0.336250659504316	0.347638555113165	0	0.111103966198131	1	0
Nepenthes_gracilis_Nepgr014394	0.142117683706889	0.585498763571971	0	0.0980205148117879	0.908609296935453	0	0.0289371148278423	1	0	0.0330575138326612	1	0	0.153820293766655	0.587236666597275	0	0.0740095757893329	1	0
Nepenthes_gracilis_Nepgr014395	0.286609896373962	0.505855624842187	0	0.310753782130757	0.908609296935453	0	-0.375938271089204	0.950206574026805	0	-0.320882339433838	1	0	0.591742314513615	0.156606973980462	0	-0.211274875624909	1	0
Nepenthes_gracilis_Nepgr014396	0.442612367186349	0.133911216755725	0	0.171189948196099	0.908609296935453	0	-0.0903717136873308	0.992463549780444	0	0.060409600078895	1	0	0.494674590700015	0.144512103796999	0	0.144159819996544	1	0
Nepenthes_gracilis_Nepgr014397	-2.60739374974634	0.0612955877074333	0	-1.89105145217051	0.908609296935453	0	-0.988612573775387	0.959505130456706	0	-0.361962378909238	1	0	-1.69345121811918	0.216548512251283	0	-1.15521348547579	1	0
Nepenthes_gracilis_Nepgr014398	-0.0804113542188665	0.86684221728567	0	0.179979739141756	0.94488020298187	0	-1.12011026548475	0.950206574026805	0	0.054996879438356	1	0	-0.267876130792551	0.792946070052388	0	0.0317043353746671	1	0
Nepenthes_gracilis_Nepgr014399	-0.0747734754834024	0.908000841431145	0	0.171971075351285	0.959537787684023	0	0.0947518645093162	0.985229173395658	0	-0.0598117127972237	1	0	-0.0265551855374255	0.974395927292467	0	0.0718664245286256	1	0
Nepenthes_gracilis_Nepgr014400	-0.467367205864937	0.16384211368789	0	-0.173757509940401	0.908609296935453	0	-0.195744381408913	0.976981408629555	0	-0.31854193880047	1	0	-0.401892535410482	0.39640486131034	0	0.148621031288702	1	0
Nepenthes_gracilis_Nepgr014401	0.322682180986028	0.161582881982961	0	0.126674403066058	0.908609296935453	0	-0.473658726243094	0.950206574026805	0	-0.0238040460201159	1	0	0.485262534473867	0.134635542765391	0	0.108158991116143	1	0
Nepenthes_gracilis_Nepgr014402	0.222689965223902	0.594910141549312	0	-0.122005141751263	0.908609296935453	0	0.454488240208683	0.950206574026805	0	-0.0831052989918231	1	0	-0.270472662899573	0.403289720613945	0	0.120009464813197	1	0
Nepenthes_gracilis_Nepgr014403	0.594438014320253	0.304116217174476	0	0.719772199866876	0.908609296935453	0	0.17956424863152	0.984413394335622	0	0.152891280570004	1	0	0.863095808527143	0.404073727535776	0	-0.183788036593675	1	0
Nepenthes_gracilis_Nepgr014404	-0.0312168635755281	0.919809842302628	0	-0.0832687742861324	0.930326381626204	0	-0.340409294696801	0.950206574026805	0	0.0861590611957137	1	0	-0.138851803290731	0.611827566030338	0	0.0963295055082423	1	0
Nepenthes_gracilis_Nepgr014405	-0.0801045149250879	0.91205791451792	0	-0.430204949634276	0.908609296935453	0	-0.448171312443229	0.956283246090844	0	0.249177172530769	1	0	0.09435888583935	0.901986508799297	0	0.156185377085149	1	0
Nepenthes_gracilis_Nepgr014406	-0.191792541115541	0.492949231319978	0	0.167236245268196	0.908609296935453	0	-0.183006074910633	0.966786948510249	0	0.0546843857911199	1	0	-0.138447441783908	0.76832276778372	0	-0.117699831907212	1	0
Nepenthes_gracilis_Nepgr014407	-0.421204271852959	0.145473181417687	0	-0.0807679541385511	0.943365862642206	0	-0.0615907723771123	0.994942530418428	0	-0.0267849397221571	1	0	-0.336030864598506	0.485943133631647	0	-0.0280391582995172	1	0
Nepenthes_gracilis_Nepgr014408	0.838944972975644	0.529000205448818	0	-0.145622788309265	0.985369048662554	0	-0.460782875578	0.976425526122945	0	-0.214362641085272	1	0	-0.0693092382191733	0.98755580719487	0	-0.377923073772682	1	0
Nepenthes_gracilis_Nepgr014409	-0.522326448735656	0.406468573460001	0	-0.225437255915717	0.966704962032769	0	0.403162485054088	0.967270436081185	0	-0.0306805051124677	1	0	0.216444716014404	0.85966054866607	0	-0.133507568587812	1	0
Nepenthes_gracilis_Nepgr014410	0.613327295055014	0.281823932129901	0	0.0672747356057588	0.989148136879903	0	0.44576508135369	0.973975041657859	0	-0.906426242180748	1	0	-0.0234931306952788	0.986400559630608	0	-0.375941306105364	1	0
Nepenthes_gracilis_Nepgr014411	0.0943549516540108	0.843519334691725	0	-0.388449154526331	0.908609296935453	0	-0.388749894782247	0.950206574026805	0	-0.701553181066991	1	0	0.308456362675061	0.663338155506751	0	-0.0505112036615252	1	0
Nepenthes_gracilis_Nepgr014412	24.2464146271427	0.403488489866829	0	NA	NA	NA	NA	NA	NA	21.6874595879537	1	0	NA	NA	NA	NA	NA	NA
Nepenthes_gracilis_Nepgr014413	0.594173210069725	0.125645988953624	0	0.17332560618442	0.908609296935453	0	0.257508053831142	0.950206574026805	0	0.0494620632050413	1	0	0.351477386727428	0.376583899468806	0	0.138101173331792	1	0
Nepenthes_gracilis_Nepgr014414	-0.491437732894593	0.753175479640764	0	0.317797013578283	0.96342348854288	0	-1.06280939219584	0.950206574026805	0	-1.01224819648969	1	0	-0.538493821159607	0.755908945533102	0	-0.295735559711545	1	0
Nepenthes_gracilis_Nepgr014417	-0.585016858823264	0.437029581834923	0	0.124945316428192	0.968758324076395	0	0.393858257264318	0.9717837955858	0	-0.665579946823612	1	0	-0.308703998173586	0.74201095047542	0	-0.0839237735140044	1	0
Nepenthes_gracilis_Nepgr014418	-0.387637796677282	0.121571867823199	0	-0.0523130562776313	0.95293677004926	0	0.00110608085005559	1	0	-0.0114161604193672	1	0	-0.365814960108045	0.390450557522031	0	-0.0615684811784263	1	0
Nepenthes_gracilis_Nepgr014419	-0.0742922139426625	0.924927145526116	0	-0.374508098760855	0.908609296935453	0	0.289407922049114	0.967270436081185	0	-0.486300346888076	1	0	0.00261529072874822	0.995270388920896	0	-0.106186288660142	1	0
Nepenthes_gracilis_Nepgr014420	-0.541099202267288	0.678426253367899	0	-0.235573302972234	0.953316794913888	0	0.738562297500606	0.950206574026805	0	-0.974704194076017	1	0	-0.205693999809147	0.881401603084155	0	0.642443458582973	1	0
Nepenthes_gracilis_Nepgr014421	0.377062613362595	0.641370618050308	0	-0.544856235788083	0.915648243912422	0	-0.280552086652997	0.974158036784967	0	-0.800515386329116	1	0	0.475119967327466	0.679582096387795	0	-0.0543379644019821	1	0
Nepenthes_gracilis_Nepgr014422	-0.248921086888192	0.395499184824562	0	-0.093344012322591	0.920133365196727	0	-0.0163549986790308	1	0	0.0152278942386435	1	0	-0.198177252490547	0.55534397709793	0	-0.0537509587730973	1	0
Nepenthes_gracilis_Nepgr014423	-0.342618489985014	0.255096092723109	0	-0.115000110604626	0.928747787861849	0	0.0695998581408954	0.986687638899466	0	0.0740242632711325	1	0	-0.351935025687029	0.332225893975828	0	-0.0443281947637573	1	0
Nepenthes_gracilis_Nepgr014424	0.698051342208436	0.401284288505065	0	-1.36069951040738	0.908609296935453	0	0.913248035127801	0.950206574026805	0	-2.05049309981888	1	0	-0.356396718864076	0.883162793567722	0	-0.230391793265534	1	0
Nepenthes_gracilis_Nepgr014425	0.261399091851084	0.872754158037333	0	-0.119125711267946	0.980623691260194	0	-0.0790771551081226	1	0	-0.401505009451671	1	0	-0.490242287533096	0.872748533715874	0	1.13079405967973	1	0
Nepenthes_gracilis_Nepgr014426	0.405942824624863	0.566718244790497	0	1.05459912634196	0.908609296935453	0	0.762973843639205	0.95715215187309	0	-0.258260498535408	1	0	0.449106965129054	0.782254408823329	0	0.33049261423109	1	0
Nepenthes_gracilis_Nepgr014427	-0.390796213346885	0.430283053327363	0	0.0773817719862926	0.972675728988147	0	0.05140034285429	1	0	-0.529228452956239	1	0	-0.173124397221272	0.744965674978749	0	-0.159639382322957	1	0
Nepenthes_gracilis_Nepgr014428	-0.673032535082889	0.552892540622904	0	0.0895496806627802	0.972992956742854	0	1.79671140788845	0.950206574026805	0	0.531974045802087	1	0	0.430655350976381	0.67400349287162	0	-0.275207715017438	1	0
Nepenthes_gracilis_Nepgr014429	-0.408894273430759	0.171042309596232	0	0.0773802469162028	0.983842136300103	0	1.40692557270099	0.950206574026805	0	0.106307148905517	1	0	-0.272710356580086	0.527780106372234	0	0.362133759176281	1	0
Nepenthes_gracilis_Nepgr014430	0.553055386403503	0.0920032627276284	0	-0.0664940025325276	0.957469686736725	0	0.0646911078767669	0.989777976691345	0	0.0866530389574152	1	0	0.370886290509302	0.168870556356738	0	0.124030063720037	1	0
Nepenthes_gracilis_Nepgr014431	0.12993528781535	0.678426253367899	0	-0.00708213756916365	0.99803938702013	0	-0.00353742624784914	1	0	0.131168582335881	1	0	0.214961167880467	0.43543716528403	0	0.0318409814773339	1	0
Nepenthes_gracilis_Nepgr014432	0.273007266231013	0.726311188519079	0	0.275619438311149	0.957469686736725	0	0.390193052566277	0.967270436081185	0	-0.124008995539582	1	0	-0.602413039408785	0.619672068917626	0	0.560830228111747	1	0
Nepenthes_gracilis_Nepgr014433	0.475810005308855	0.221562655610917	0	-0.0745419875602487	0.97254010732844	0	0.815390067302337	0.950206574026805	0	0.598640847088694	1	0	0.801184505432692	0.122148810296718	0	0.726474898167949	1	0
Nepenthes_gracilis_Nepgr014434	-0.885060012972293	0.212968126226676	0	1.00544284290381	0.908609296935453	0	0.420782566294989	0.969347905085032	0	0.604448161465077	1	0	-0.520697170721902	0.755908945533102	0	-0.277191464563072	1	0
Nepenthes_gracilis_Nepgr014435	-1.81523314544954	0.519430327743021	0	-0.870410535089921	0.955200610793899	0	1.69635676425985	0.963753532476234	0	0.366409394463102	1	0	-1.64267005502355	0.744340280563863	0	1.14506079206708	1	0
Nepenthes_gracilis_Nepgr014436	0.00102680011523759	0.992688747732421	0	-0.320749025085012	0.908609296935453	0	-0.401116525457069	0.950206574026805	0	-0.151271125024599	1	0	0.398315260189094	0.628305089903619	0	-0.0770402855596792	1	0
Nepenthes_gracilis_Nepgr014437	0.345462526215349	0.80155959025098	0	0.624860225587324	0.908609296935453	0	-0.27245587467104	0.973972160825163	0	0.409769180720981	1	0	0.255652940450341	0.773366666293517	0	-0.172340716477017	1	0
Nepenthes_gracilis_Nepgr014438	-0.615715675190421	0.863071591879117	0	3.03611287040694	0.908609296935453	0	NA	NA	NA	21.4032079057892	1	0	24.9272928866441	0.559443313538951	0	-25.8292068725481	1	0
Nepenthes_gracilis_Nepgr014439	0.2708230244105	0.601183379161267	0	-0.0965991086161004	0.984694058928534	0	0.238402243950596	0.976406188578718	0	-0.680319607829761	1	0	0.774935590975971	0.377609579184257	0	0.153321830426835	1	0
Nepenthes_gracilis_Nepgr014440	0.785442417692584	0.0801610704225309	0	0.0590741000861321	0.964295496262274	0	0.205760715826019	0.964123350781421	0	0.339229134242379	1	0	0.569229277556921	0.295804212237956	0	0.171476699567375	1	0
Nepenthes_gracilis_Nepgr014441	-19.0226019709414	0.596556063357679	0	NA	NA	NA	25.6017194010338	0.950206574026805	0	NA	NA	NA	24.0780452723994	0.679582096387795	0	0.627643116180611	1	0
Nepenthes_gracilis_Nepgr014442	-19.8721018732906	0.459518420012658	0	NA	NA	NA	1.49728242249959	0.950206574026805	0	-0.0642669070444395	1	0	NA	NA	NA	-0.35721540572116	1	0
Nepenthes_gracilis_Nepgr014443	1.69012535782298	0.0600936558439354	0	0.2705792052447	0.947595704021176	0	0.747827623010505	0.950206574026805	0	-0.581135451197584	1	0	1.86948163667255	0.0940860331518285	0	-0.00130410553299543	1	0
Nepenthes_gracilis_Nepgr014444	0.0692855139536181	0.878561108690765	0	0.309966146642212	0.908609296935453	0	0.843840725895239	0.950206574026805	0	0.278605645943321	1	0	0.501265308819614	0.611827566030338	0	0.151895402660635	1	0
Nepenthes_gracilis_Nepgr014445	-0.0486123762670259	0.960689872173273	0	-0.338205500815477	0.939807518980383	0	-0.0163138086687997	1	0	0.56320135323786	1	0	-0.412596381504565	0.728126861755953	0	0.83994446674302	1	0
Nepenthes_gracilis_Nepgr014446	-0.620504811969066	0.519430327743021	0	-0.257370294105307	0.957503935943873	0	0.629272229845872	0.950206574026805	0	0.193547512705942	1	0	-0.577891291308665	0.787242912463882	0	-0.0896874611756244	1	0
Nepenthes_gracilis_Nepgr014448	0.00470781944725296	0.991703120618168	0	0.0032509954868587	0.999365343165001	0	-0.512230358501561	0.950206574026805	0	0.026007506744568	1	0	-0.0612508740123214	0.886295969781033	0	0.0931124073648597	1	0
Nepenthes_gracilis_Nepgr014449	-0.326536483052953	0.578358087140774	0	-0.112190045591	0.963161088441704	0	0.0229653174086257	1	0	-0.30349353144231	1	0	-0.0261236811934182	0.973190172820169	0	-0.34649277862328	1	0
Nepenthes_gracilis_Nepgr014450	-0.534126213507488	0.587250708586293	0	-0.697372393236781	0.908609296935453	0	-0.513430130883993	0.974158036784967	0	-1.25281348326615	1	0	0.571097104517094	0.756775302760505	0	0.927921520684209	1	0
Nepenthes_gracilis_Nepgr014451	-0.120268736424054	0.741573908415847	0	0.427496074901459	0.908609296935453	0	0.407209473533936	0.950206574026805	0	0.440693099141784	1	0	-0.206097564353803	0.766291163267353	0	0.299862866163453	1	0
Nepenthes_gracilis_Nepgr014453	-0.25210586452259	0.932528525599917	0	27.5052692040137	0.908609296935453	0	NA	NA	NA	NA	NA	NA	NA	NA	NA	19.8537753481811	1	0
Nepenthes_gracilis_Nepgr014455	0.216665890703991	0.343613878233627	0	-0.0223174696613917	0.989157368633637	0	-0.02592994413836	1	0	-0.126493467430665	1	0	0.0799416680606768	0.778969293328724	0	-0.0387691915687007	1	0
Nepenthes_gracilis_Nepgr014456	1.03936487372641	0.0288197555300733	1	0.285934308003933	0.908609296935453	0	0.0383141722710079	1	0	0.491270297618776	1	0	0.890154127657981	0.0954781875216868	0	0.264820881178533	1	0
Nepenthes_gracilis_Nepgr014457	0.590053088858056	0.181422945678187	0	0.178951846728601	0.936127452599604	0	-0.0156940625336279	1	0	0.185691223196908	1	0	0.910190994655744	0.160342080371111	0	0.0475896581965713	1	0
Nepenthes_gracilis_Nepgr014458	0.146355033231652	0.729640478133944	0	0.154655637407256	0.965351613680807	0	0.00899706442745263	1	0	-0.0124961642352162	1	0	0.213008211774568	0.76692864379477	0	-0.237708591139159	1	0
Nepenthes_gracilis_Nepgr014459	0.327565398632801	0.471158056609617	0	0.190356579881685	0.959447016667121	0	-0.461617801415082	0.950206574026805	0	-0.352334768146097	1	0	0.373174470395754	0.611827566030338	0	0.18022246306866	1	0
Nepenthes_gracilis_Nepgr014460	0.100023811788256	0.713191961754729	0	-0.0225848946654228	0.9820656434226	0	-0.163182992273569	0.9717837955858	0	-0.0845270067228512	1	0	-0.289924717769471	0.449798929904039	0	0.0516595281919159	1	0
Nepenthes_gracilis_Nepgr014461	-0.0797867348959151	0.699433860265481	0	-0.156031753077276	0.908609296935453	0	-0.119569241494542	0.973972160825163	0	0.118663885547857	1	0	-0.243159227004726	0.453003240457895	0	0.0544858379933064	1	0
Nepenthes_gracilis_Nepgr014462	-0.11041865382083	0.737779117720728	0	0.0979937912551527	0.955200610793899	0	0.153684573537616	0.971320515010211	0	0.346867143211432	1	0	0.36038713162122	0.376229477733349	0	0.340507967865198	1	0
Nepenthes_gracilis_Nepgr014463	-0.241113869123754	0.534811134053154	0	-0.318987846302272	0.908609296935453	0	0.277368763133329	0.95538445847564	0	-0.0908813491656879	1	0	0.0107933413355745	0.989358769533442	0	0.29072377354765	1	0
Nepenthes_gracilis_Nepgr014465	-0.367310616068973	0.181314174288958	0	-0.0937990331094376	0.911819362761188	0	-0.288942224739033	0.950206574026805	0	-0.153886152411745	1	0	-0.387420986227621	0.210954991031779	0	-0.0340067991476705	1	0
Nepenthes_gracilis_Nepgr014466	0.0628858189110648	0.952430028489722	0	-0.330061164128628	0.937817741159966	0	-0.0945286611422613	1	0	-1.15952191637287	1	0	-0.772594524854731	0.62272992775981	0	-0.217145986208032	1	0
Nepenthes_gracilis_Nepgr014467	24.3910802369196	0.474179861117087	0	25.8947628369264	0.908609296935453	0	-24.2483541572242	0.950206574026805	0	-25.8162879763549	1	0	24.7589297466009	0.5943382558702	0	NA	NA	NA
Nepenthes_gracilis_Nepgr014469	0.297280310551949	0.520477309696455	0	0.0693292470289215	0.95682480328029	0	-0.0663654013566415	0.989777976691345	0	-0.156460205285693	1	0	-0.00760688195764914	0.986434627548296	0	-0.117464338500165	1	0
Nepenthes_gracilis_Nepgr014470	-21.9298863514216	0.172429714273547	0	-1.56672071902347	0.908609296935453	0	-1.57534159593715	0.950206574026805	0	3.14151402195275	1	0	-1.9817356430121	0.325393725068173	0	-0.357415789361694	1	0
Nepenthes_gracilis_Nepgr014471	0.206425996735769	0.451346110179774	0	-0.129108341660315	0.908609296935453	0	0.253632619589649	0.950206574026805	0	0.2282698250536	1	0	-0.0132594294977668	0.97749695773872	0	0.21223187731003	1	0
Nepenthes_gracilis_Nepgr014472	0.821969325832228	0.0311646788134682	1	-0.0207497651089774	0.990616282103107	0	0.0174828706341117	1	0	0.0350544316335117	1	0	0.618500738644354	0.151960839520728	0	0.142393814851266	1	0
Nepenthes_gracilis_Nepgr014473	-0.267843608684952	0.5251896567939	0	-0.37476872983949	0.908609296935453	0	0.143233342315943	0.976981408629555	0	0.511081705775167	1	0	-0.0781592375199587	0.920951888843581	0	0.037807863393807	1	0
Nepenthes_gracilis_Nepgr014474	0.658760618605944	0.135269461571613	0	0.170366936427643	0.908609296935453	0	0.198393184836272	0.9717837955858	0	0.412912781772716	1	0	0.500592455200666	0.304908020139326	0	0.139654518851222	1	0
Nepenthes_gracilis_Nepgr014475	-0.0389349428196102	0.891465044402461	0	-0.0567173124350884	0.96342348854288	0	0.239317446074056	0.950206574026805	0	0.254953344306193	1	0	-0.00759987216601843	0.988843072186375	0	0.0847026911891895	1	0
Nepenthes_gracilis_Nepgr014476	0.888270802857561	0.652518511669315	0	0.0104509843639223	0.99803938702013	0	0.491542754578858	0.95684916835437	0	-0.776515294779446	1	0	-0.213943680479882	0.962355092237348	0	1.39984993807926	1	0
Nepenthes_gracilis_Nepgr014477	-0.512621066181913	0.1507236864338	0	-0.214330927168874	0.908609296935453	0	-0.229931090908876	0.950206574026805	0	0.105797594365335	1	0	-0.510904109035332	0.20506812142418	0	-0.0421280297916589	1	0
Nepenthes_gracilis_Nepgr014478	-0.132466291721629	0.563798786325274	0	-0.168250808000433	0.908609296935453	0	-0.282280534291473	0.950206574026805	0	-0.177018703941691	1	0	-0.306630844827321	0.283022435354827	0	-0.0809970644356675	1	0
Nepenthes_gracilis_Nepgr014479	-0.41892326180519	0.364665826081189	0	0.078390751239187	0.972777691227573	0	1.1253485420763	0.950206574026805	0	0.139956960609237	1	0	-0.0768177954501343	0.924887344104719	0	0.334983985817944	1	0
Nepenthes_gracilis_Nepgr014481	-0.055880332762472	0.863036972142668	0	-0.157935304810279	0.908609296935453	0	0.0234811652232771	1	0	-0.0885358098388842	1	0	0.000221033318432262	1	0	0.0859795557586267	1	0
Nepenthes_gracilis_Nepgr014482	0.301575429618419	0.399705426708203	0	0.0430900156940748	0.970822469249469	0	0.178565091879722	0.958933230331373	0	-0.179746540219487	1	0	0.330557944428405	0.389855392462006	0	-0.101965636119864	1	0
Nepenthes_gracilis_Nepgr014483	1.13869665551039	0.0311646788134682	1	-0.0204258506475821	0.99803938702013	0	0.443518633258687	0.950206574026805	0	0.735497067858194	1	0	0.0686531647684863	0.876818711779262	0	0.330729415896903	1	0
Nepenthes_gracilis_Nepgr014484	0.0108552573214364	0.971289342802213	0	-0.0618828140002741	0.961393939200655	0	0.260933473553202	0.950206574026805	0	0.296136744522411	1	0	0.193803368732683	0.639181447004064	0	0.101788258369442	1	0
Nepenthes_gracilis_Nepgr014485	0.312207873867601	0.339061717403868	0	0.116966406250296	0.930446155090658	0	0.431189190400473	0.950206574026805	0	-0.146715498485181	1	0	0.0852247570604341	0.847258018233998	0	-0.093286545746313	1	0
Nepenthes_gracilis_Nepgr014486	0.0838696870926654	0.791637524701399	0	0.131304845445499	0.938917044644215	0	-0.0609550288640808	0.998368349047757	0	-0.218620753241278	1	0	0.128327749396451	0.805878148765204	0	0.10452271792016	1	0
Nepenthes_gracilis_Nepgr014487	-0.0415193622955368	0.952304885613434	0	0.0742868333193867	0.982269557467581	0	0.249547802537943	0.991471223869085	0	-0.513862974695081	1	0	0.0988617558924529	0.9735640770606	0	-0.262044098338913	1	0
Nepenthes_gracilis_Nepgr014489	-0.00748578665781974	0.985039718829969	0	0.0531748983683142	0.97573172848744	0	-0.422262917495945	0.950206574026805	0	-0.617785442802982	1	0	-0.182803677640726	0.753802985713964	0	0.131530941065761	1	0
Nepenthes_gracilis_Nepgr014490	0.588369610223127	0.0848965693322177	0	-0.21502827441952	0.908609296935453	0	0.250264232932683	0.950206574026805	0	0.229656906945744	1	0	0.291513325304793	0.326885105733226	0	0.245329238067848	1	0
Nepenthes_gracilis_Nepgr014491	-0.997933212887288	0.395102619360743	0	0.259896518945087	0.955200610793899	0	-0.707914431963836	0.950206574026805	0	0.252126357978901	1	0	-0.0944521626245685	0.961903625308158	0	0.543247649636129	1	0
Nepenthes_gracilis_Nepgr014492	0.475557531391521	0.0995167121193608	0	0.00344783079354904	0.998168959491545	0	0.0541522993262795	0.997848793755656	0	0.0572462574599406	1	0	0.206537843367702	0.491531362779682	0	0.0839292056334209	1	0
Nepenthes_gracilis_Nepgr014493	0.00415934990900091	0.991834877270228	0	-0.031596976466572	0.972298358760731	0	0.0179724055299886	1	0	-0.0216944641033212	1	0	0.213499011338989	0.441278278854964	0	-0.0624578835064575	1	0
Nepenthes_gracilis_Nepgr014494	-0.223639393412161	0.5364244578694	0	0.565174028732994	0.908609296935453	0	0.261687678711189	0.95166034631666	0	0.173372401379078	1	0	0.325520761650083	0.711024546768211	0	-0.590590299100406	1	0
Nepenthes_gracilis_Nepgr014495	-0.862656076722182	0.150537622771983	0	0.0488590109407081	0.984239124399422	0	0.241758537630245	0.969347905085032	0	0.222323453687709	1	0	0.261627177183335	0.744156340472274	0	-0.183335572911938	1	0
Nepenthes_gracilis_Nepgr014496	-0.116437011498755	0.888326880347731	0	0.110264061170925	0.969189750057532	0	-0.0464678941768968	1	0	0.259439506098075	1	0	-0.185834522305402	0.898625318973493	0	-0.00183975215910248	1	0
Nepenthes_gracilis_Nepgr014497	-0.210710002006266	0.375634821384867	0	-0.0777138719957797	0.912053172967693	0	-0.195564748682866	0.950206574026805	0	-0.0841310301025366	1	0	-0.242074773961367	0.503976250102905	0	-0.147210966928316	1	0
Nepenthes_gracilis_Nepgr014498	0.916980092008586	0.170451686378938	0	0.38513490078835	0.908609296935453	0	-0.262926544477184	0.985124815849195	0	0.592773739999333	1	0	0.850873160110886	0.410846906054281	0	-0.7036700628723	1	0
Nepenthes_gracilis_Nepgr014499	1.06628292482387	0.300984114631089	0	0.623147379296345	0.915648243912422	0	0.447436167350831	0.989317769361881	0	-1.39086511906176	1	0	1.60563923373104	0.514331932583963	0	-0.727567065241411	1	0
Nepenthes_gracilis_Nepgr014500	1.15670635304023	0.681996553839182	0	-19.9370746866798	0.908609296935453	0	NA	NA	NA	NA	NA	NA	1.63446468506888	0.685856306660926	0	-26.4655488259097	1	0
Nepenthes_gracilis_Nepgr014501	0.375153161814058	0.137945478335926	0	-0.00384447804654364	0.99803938702013	0	0.0183111124664794	1	0	0.247015662951815	1	0	0.198533249752629	0.463349453612819	0	0.0684186519760015	1	0
Nepenthes_gracilis_Nepgr014502	0.401399252243285	0.500382271879697	0	0.0318264135092585	0.99803938702013	0	-0.703324521450398	0.950206574026805	0	-0.63032143627992	1	0	-0.686455762049839	0.424766626092631	0	-0.369753190841284	1	0
Nepenthes_gracilis_Nepgr014503	-0.466462182179582	0.502253611912853	0	-0.423717768975425	0.908609296935453	0	-0.160442417397802	0.991381793865192	0	-1.42140796288183	1	0	-0.539801640980991	0.606365560831744	0	-0.890168167476133	1	0
Nepenthes_gracilis_Nepgr014504	NA	NA	NA	NA	NA	NA	29.0220433225867	0.950206574026805	0	NA	NA	NA	NA	NA	NA	NA	NA	NA
Nepenthes_gracilis_Nepgr014505	-1.08024045972236	0.0899551640447526	0	0.240380195147263	0.940828660032741	0	-0.629442192042426	0.967270436081185	0	-0.318071489212802	1	0	0.43916471419676	0.799958702714568	0	-0.312746161445122	1	0
Nepenthes_gracilis_Nepgr014506	0.186152270018614	0.578641603531138	0	-0.0541278208350615	0.970822469249469	0	-0.215828276901735	0.967137118226573	0	0.158793910514573	1	0	0.114270921915812	0.832793888183879	0	0.120756807150839	1	0
Nepenthes_gracilis_Nepgr014507	-0.125549698978016	0.879168409751157	0	0.401840779252089	0.908609296935453	0	0.632847614807441	0.950206574026805	0	0.92532104249219	1	0	0.43779426352086	0.651675458792046	0	-0.234508505458812	1	0
Nepenthes_gracilis_Nepgr014508	1.49268957406061	0.523524828298701	0	0.00693589021069363	0.99803938702013	0	-0.225709417913627	0.998092640215756	0	0.586690527994937	1	0	-0.730216875106614	0.815303447793427	0	0.651139572972958	1	0
Nepenthes_gracilis_Nepgr014510	NA	NA	NA	NA	NA	NA	NA	NA	NA	NA	NA	NA	NA	NA	NA	-25.7127221695935	1	0
Nepenthes_gracilis_Nepgr014511	NA	NA	NA	NA	NA	NA	NA	NA	NA	NA	NA	NA	-19.5614505969645	0.417799423528152	0	NA	NA	NA
Nepenthes_gracilis_Nepgr014512	25.3266356277539	0.225431284966383	0	-21.6939844749765	0.908609296935453	0	0.392387836436241	1	0	0.520037315085132	1	0	-1.1464528245575	0.877455906906753	0	-27.1376932487529	1	0
Nepenthes_gracilis_Nepgr014515	NA	NA	NA	NA	NA	NA	NA	NA	NA	-25.8162879763549	1	0	NA	NA	NA	NA	NA	NA
Nepenthes_gracilis_Nepgr014517	-0.30968183635679	0.296532032967603	0	0.0284862582519541	0.983842136300103	0	0.255885907375376	0.950206574026805	0	-0.283219252244895	1	0	0.198201977716575	0.733437650733044	0	-0.293048664807396	1	0
Nepenthes_gracilis_Nepgr014518	-0.184395172036655	0.611595772922104	0	0.0406270832733835	0.994669711165923	0	0.0856168035445108	0.992463549780444	0	-0.160421511219965	1	0	0.258405524303957	0.685856306660926	0	-0.231121386051752	1	0
Nepenthes_gracilis_Nepgr014519	-0.436860958420739	0.565601807489483	0	-0.0348524374963182	0.99772759504519	0	0.567619457507179	0.959867837746385	0	-0.494633966381498	1	0	-0.0882158904026991	0.940599441153621	0	-0.356588543786571	1	0
Nepenthes_gracilis_Nepgr014520	-2.10575401803164	0.0208008650679188	1	-0.378013203970067	0.908609296935453	0	0.470108379684875	0.950206574026805	0	-0.235432800384078	1	0	-0.653276713530666	0.212976824332275	0	0.00309578646614739	1	0
Nepenthes_gracilis_Nepgr014521	-0.13719504221614	0.586714270628619	0	-0.0445812971331634	0.963066713626943	0	-0.0779534398368202	0.987374109893524	0	0.0773190775785437	1	0	-0.0784078350837216	0.845998054918199	0	0.098207480377086	1	0
Nepenthes_gracilis_Nepgr014522	0.429511365863005	0.565499806598188	0	0.0598252773198329	0.993000887912734	0	0.358021523654237	0.950206574026805	0	0.391173219971723	1	0	0.487245350636393	0.6118722379489	0	0.684416536871627	1	0
Nepenthes_gracilis_Nepgr014523	-0.61761625010068	0.346627362511166	0	0.0199751275301043	0.99803938702013	0	-0.0709029005675461	0.999590912610527	0	-0.258028127359742	1	0	-0.252604179428303	0.730302674714966	0	0.0280615286893919	1	0
Nepenthes_gracilis_Nepgr014524	0.0941871180244362	0.877916180123586	0	0.200650538041495	0.948230828960475	0	0.0451019722019752	1	0	-0.68843406900852	1	0	-0.00421056795621233	0.99809218770229	0	-0.626294207821709	1	0
Nepenthes_gracilis_Nepgr014525	0.301940140393083	0.4765412628489	0	-0.147602833896378	0.942343034647587	0	0.960458913861723	0.950206574026805	0	0.542958763298889	1	0	0.16401744018039	0.820655483021424	0	0.183038485320566	1	0
Nepenthes_gracilis_Nepgr014526	-1.10587309235585	0.45984801111036	0	-0.767257679171516	0.908609296935453	0	NA	NA	NA	NA	NA	NA	-1.74513861422822	0.345880935759408	0	22.7474428575764	1	0
Nepenthes_gracilis_Nepgr014527	-0.163132663299006	0.772446846651168	0	0.286436541751684	0.960507500956158	0	0.458347335721121	0.950206574026805	0	0.480066739417248	1	0	0.424939381897261	0.68999478234046	0	0.241298499451157	1	0
Nepenthes_gracilis_Nepgr014528	0.475480377716746	0.637956908241503	0	-0.18207683184904	0.989148136879903	0	NA	NA	NA	21.4032079057892	1	0	-0.790368537572745	0.707179830284754	0	-1.42616593820382	1	0
Nepenthes_gracilis_Nepgr014529	-0.317231597113831	0.839234000249194	0	-0.462512290973864	0.950225628187073	0	27.1866819017549	0.950206574026805	0	21.4032079057892	1	0	-0.384055461161991	0.876847353043848	0	-0.965723224793227	1	0
Nepenthes_gracilis_Nepgr014530	-0.633430192796823	0.0710298910087201	0	0.0848903814665238	0.941645742692654	0	-0.596598794565736	0.950206574026805	0	-0.548485364661044	1	0	-0.104260071974027	0.780072314345846	0	-0.551407082761774	1	0
Nepenthes_gracilis_Nepgr014531	-0.730444907923106	0.235136886772531	0	0.207097166749548	0.93236176758371	0	-0.487344885768641	0.959505130456706	0	-1.01994653055125	1	0	0.0337648829476365	0.962705393851176	0	-0.523458240082159	1	0
Nepenthes_gracilis_Nepgr014532	0.268151860222137	0.439537320184354	0	0.361621774608491	0.908609296935453	0	0.139853411737953	0.964123350781421	0	0.443753399074303	1	0	0.61539406103792	0.192985975064359	0	0.126413090728818	1	0
Nepenthes_gracilis_Nepgr014533	-2.3529726987546	0.0477274020970581	1	-0.515905471665231	0.960507500956158	0	0.872646036684956	0.950206574026805	0	0.953264765650225	1	0	-0.22349772679453	0.897779523525749	0	-0.645808341341626	1	0
Nepenthes_gracilis_Nepgr014534	-0.580957615053725	0.429771667568108	0	-0.0777472529164669	0.979547787624684	0	-1.42622063912015	0.950206574026805	0	-1.09359277676122	1	0	-0.937911809898775	0.145163700794506	0	-0.722674312087793	1	0
Nepenthes_gracilis_Nepgr014535	0.520900619248687	0.2155014877688	0	0.0546701270544911	0.96338698854393	0	0.16774271163767	0.957487537282843	0	0.203944223465998	1	0	0.384791281405128	0.228045681450427	0	-0.0384756184380102	1	0
Nepenthes_gracilis_Nepgr014536	-1.10487275789788	0.0871775804853383	0	0.440084693766206	0.908609296935453	0	-0.637961570271155	0.950206574026805	0	-0.461035091860359	1	0	0.171865744892442	0.869186532680279	0	-0.0546146014896012	1	0
Nepenthes_gracilis_Nepgr014537	0.265788963569667	0.22572709306061	0	0.170999680524821	0.908609296935453	0	-0.0599570096590458	0.995875310313282	0	-0.218694765567008	1	0	0.221854322646324	0.445148800506289	0	0.0686764944097042	1	0
Nepenthes_gracilis_Nepgr014538	-0.179256335696392	0.793135663580591	0	0.138414565617594	0.971898109789237	0	-0.521958453705267	0.950510502050974	0	-1.112101999917	1	0	-0.392739358840817	0.67400349287162	0	-0.125122662537011	1	0
Nepenthes_gracilis_Nepgr014539	1.01317887144391	0.0335934199497356	1	0.28440415117727	0.908609296935453	0	-0.34322411664532	0.950206574026805	0	-0.162699309663967	1	0	0.739483396562994	0.191996944013174	0	0.299035526064456	1	0
Nepenthes_gracilis_Nepgr014540	0.122120194017826	0.734522262088091	0	0.0918595586312225	0.920247450893524	0	0.206623950956454	0.959505130456706	0	-0.116446535211054	1	0	-0.077380977598283	0.865337587253473	0	-0.0736710075093221	1	0
Nepenthes_gracilis_Nepgr014541	0.00391739053906548	0.989564706638865	0	0.0594519447457547	0.957469686736725	0	0.0680436348487579	0.989317769361881	0	-0.136364182456875	1	0	0.00299045833982348	0.993577977885077	0	-0.0407761445372028	1	0
Nepenthes_gracilis_Nepgr014542	0.0537951869625104	0.913061264197936	0	-0.148110009250892	0.920133365196727	0	-0.10138477175563	0.991471223869085	0	0.0282038436768719	1	0	-0.452366689538579	0.401309786659044	0	0.018023868232298	1	0
Nepenthes_gracilis_Nepgr014543	0.516152088547901	0.140663344993635	0	-0.0596730913653847	0.965236861194684	0	0.513945597461773	0.950206574026805	0	0.0959631576718927	1	0	0.299586286653625	0.494055582902137	0	0.237913982950067	1	0
Nepenthes_gracilis_Nepgr014544	-0.0589972952444082	0.857390852683857	0	0.0643092728780648	0.957469686736725	0	0.181508965302527	0.950206574026805	0	0.11402230814717	1	0	-0.152424825460239	0.596011651115925	0	-0.0161471806449534	1	0
Nepenthes_gracilis_Nepgr014545	NA	NA	NA	NA	NA	NA	-24.0277734948782	0.950206574026805	0	NA	NA	NA	NA	NA	NA	21.3919297262554	1	0
Nepenthes_gracilis_Nepgr014546	-0.162972697691288	0.474179861117087	0	-0.0361289444082153	0.969189750057532	0	0.176825500067322	0.950206574026805	0	0.150730080548193	1	0	0.287659612535926	0.488606247159044	0	-0.0194404610122962	1	0
Nepenthes_gracilis_Nepgr014547	1.21806594129385	0.159549999120248	0	-0.113042130138631	0.983961357827545	0	0.680542735945854	0.950206574026805	0	1.21912755352106	1	0	1.70971136916289	0.106445515935719	0	0.871378471565704	1	0
Nepenthes_gracilis_Nepgr014549	-0.5912978630833	0.844876644092209	0	-1.0632554277484	0.957469686736725	0	-0.931061020656653	0.985419318124487	0	23.0141113384999	1	0	1.35060723284481	0.808595435712257	0	22.3919297262554	1	0
Nepenthes_gracilis_Nepgr014550	NA	NA	NA	-0.6250938183112	0.957503935943873	0	1.68115003000282	0.970448147657331	0	NA	NA	NA	NA	NA	NA	NA	NA	NA
Nepenthes_gracilis_Nepgr014551	0.109297467522698	0.659742840757207	0	-0.0811947525133281	0.949712265414285	0	0.244251778074398	0.950206574026805	0	0.483701269123763	1	0	-0.0619670220179422	0.848130601119557	0	0.139626772013829	1	0
Nepenthes_gracilis_Nepgr014552	-0.304077722004799	0.365240080462781	0	-0.0248842129070379	0.995781914826948	0	0.366709964729045	0.950206574026805	0	0.354272186668616	1	0	0.49438543440435	0.436944899178588	0	0.0624828287223256	1	0
Nepenthes_gracilis_Nepgr014553	-20.0226019709414	0.523524828298701	0	25.8850976684496	0.908609296935453	0	26.4528248477814	0.950206574026805	0	NA	NA	NA	NA	NA	NA	NA	NA	NA
Nepenthes_gracilis_Nepgr014554	-0.417727041256615	0.389953326646151	0	-0.240614910575353	0.948837042327571	0	0.0580051008720659	1	0	0.272453379335022	1	0	0.00195504350265008	0.999992164797666	0	-0.730059344236466	1	0
Nepenthes_gracilis_Nepgr014555	-0.332722122502584	0.399705426708203	0	-0.0747975987169696	0.964381216720193	0	-0.656284962224787	0.950206574026805	0	-0.346933627968522	1	0	-0.572757479749558	0.178304903427998	0	-0.075461576620123	1	0
Nepenthes_gracilis_Nepgr014556	25.1653568754272	0.350369591386112	0	-21.8930325022858	0.908609296935453	0	25.8979197081883	0.950206574026805	0	NA	NA	NA	NA	NA	NA	-24.7127221695935	1	0
Nepenthes_gracilis_Nepgr014557	-20.0226019709414	0.523524828298701	0	0.3749061816888	0.99803938702013	0	NA	NA	NA	NA	NA	NA	NA	NA	NA	0.87481645986443	1	0
Nepenthes_gracilis_Nepgr014558	0.351032811906437	0.249677140907403	0	-0.0668732516410628	0.948230828960475	0	-0.0248537400528228	1	0	0.224949656210926	1	0	0.055450308108135	0.883378917030237	0	-0.0167089184042162	1	0
Nepenthes_gracilis_Nepgr014559	-0.105907145990697	0.668840921674624	0	-0.103899582371193	0.932803848234796	0	0.181502132028236	0.950206574026805	0	0.0828160313417374	1	0	-0.158608779883297	0.679582096387795	0	-0.0858178736742339	1	0
Nepenthes_gracilis_Nepgr014560	-0.68499738919373	0.153682134800268	0	-0.140772068037977	0.941555268969562	0	-0.867610628087588	0.950206574026805	0	-0.549002497766837	1	0	-0.989631782842396	0.234481319513893	0	-0.127790570605234	1	0
Nepenthes_gracilis_Nepgr014561	-0.509214920038492	0.137092643421849	0	-0.150856185505109	0.926054458332103	0	-0.353313643338037	0.964987394619533	0	-0.448330916032811	1	0	-0.621806164126502	0.451949720542019	0	-0.1147021986634	1	0
Nepenthes_gracilis_Nepgr014562	NA	NA	NA	NA	NA	NA	NA	NA	NA	-26.8162879763549	1	0	NA	NA	NA	NA	NA	NA
Nepenthes_gracilis_Nepgr014563	0.0101954940608726	0.987225080328209	0	0.0573907687182516	0.965716510782903	0	0.411679459166503	0.95538445847564	0	0.130860424441383	1	0	0.0117621133864034	0.983569210077678	0	-0.0318719345993577	1	0
Nepenthes_gracilis_Nepgr014564	-0.246041364489914	0.810699799164493	0	0.468085916189493	0.915718867166765	0	1.23225086196694	0.950206574026805	0	-1.13658854317018	1	0	-1.01642163586444	0.312436805080515	0	0.254313323554193	1	0
Nepenthes_gracilis_Nepgr014565	0.044558640623424	0.955690875989883	0	-0.136618820227364	0.965716510782903	0	0.0149702867045232	1	0	-0.300487171478559	1	0	-0.164790155261999	0.802101410308789	0	0.13325149669353	1	0
Nepenthes_gracilis_Nepgr014566	-0.121875646219765	0.705032942698804	0	0.0826040619971806	0.950068541223242	0	0.048159627031076	0.998368349047757	0	-0.0881547913059268	1	0	-0.323952165962131	0.514331932583963	0	-0.172721883323013	1	0
Nepenthes_gracilis_Nepgr014567	0.592341988962872	0.0965378014839234	0	0.0698666614071524	0.9710671684565	0	0.034692452864773	1	0	-0.154050838598347	1	0	0.214568362545092	0.650889892266536	0	0.214227287927198	1	0
Nepenthes_gracilis_Nepgr014568	0.876670670351434	0.0350567704851235	1	0.241413629808259	0.908609296935453	0	0.297882751749569	0.950206574026805	0	0.0643795118829615	1	0	0.482456129400212	0.140531120811241	0	0.165918025266119	1	0
Nepenthes_gracilis_Nepgr014569	26.2839635647864	0.213332231584416	0	-19.9370746866798	0.908609296935453	0	1.81255039111911	0.950206574026805	0	-27.5497767548002	1	0	-17.2612413901565	0.68660756367835	0	24.1996233256944	1	0
Nepenthes_gracilis_Nepgr014570	-0.308114929584709	0.225609968758742	0	-0.242134479366559	0.908609296935453	0	-0.0942156296592245	0.985419318124487	0	0.250811968275952	1	0	-0.0550355372661606	0.907247317785073	0	0.104142631507496	1	0
Nepenthes_gracilis_Nepgr014571	-0.957887694929479	0.171479391287339	0	-0.57809964409061	0.908609296935453	0	0.437483244689135	0.950206574026805	0	-0.341109842215172	1	0	-0.726689442272539	0.507139300115688	0	-0.383817261025728	1	0
Nepenthes_gracilis_Nepgr014572	0.0790322729783579	0.87992011016836	0	0.42974811975078	0.908609296935453	0	1.16124173270836	0.950206574026805	0	-0.187336761320698	1	0	0.0940872273147928	0.911983871615931	0	0.231824379765322	1	0
Nepenthes_gracilis_Nepgr014573	2.98023910402228	0.324436578607672	0	25.6283857811281	0.908609296935453	0	-1.04224046371374	0.9717837955858	0	23.8311009972897	1	0	1.58425449612168	0.680934072074003	0	1.23032959118539	1	0
Nepenthes_gracilis_Nepgr014574	NA	NA	NA	NA	NA	NA	NA	NA	NA	24.6130018388854	1	0	NA	NA	NA	NA	NA	NA
Nepenthes_gracilis_Nepgr014575	0.148630026899854	0.562255059258253	0	0.0763616319320253	0.930326381626204	0	-0.432659418866347	0.950206574026805	0	-0.158904086000396	1	0	-0.0716911573892176	0.843455570094545	0	0.0040636216349661	1	0
Nepenthes_gracilis_Nepgr014576	0.983152825069208	0.0338163750564145	1	0.188784695994311	0.908609296935453	0	0.383102147573023	0.950206574026805	0	0.428342116307599	1	0	0.423225073612706	0.198159909872742	0	0.193658813089476	1	0
Nepenthes_gracilis_Nepgr014577	-0.704230333236694	0.181399384340585	0	-0.220711252700925	0.908609296935453	0	-0.104908174863045	0.994164299779217	0	-0.101051199890861	1	0	-0.419130982195327	0.470841772792182	0	-0.0869465149246889	1	0
Nepenthes_gracilis_Nepgr014578	0.467631581759415	0.138426235303115	0	0.186283738051381	0.908609296935453	0	-0.173200312416819	0.968449960643087	0	-0.336381501362276	1	0	0.291504343362288	0.364957791547421	0	0.00984465324298966	1	0
Nepenthes_gracilis_Nepgr014579	0.570852547959337	0.75881120980951	0	27.2133482818492	0.908609296935453	0	-0.181936678260251	1	0	23.6214730620627	1	0	25.0780452723994	0.596011651115925	0	1.24064716114889	1	0
Nepenthes_gracilis_Nepgr014580	2.09178029414041	0.0776870122259729	0	0.0035470266984774	0.99803938702013	0	0.722072472039477	0.973428885800959	0	-0.538304482144344	1	0	0.6582842502932	0.632166163358468	0	-0.172299725996478	1	0
Nepenthes_gracilis_Nepgr014581	2.17246935021554	0.0686413018054442	0	0.227115763196275	0.915718867166765	0	-0.348808589141745	0.992278512035281	0	-0.249839991749269	1	0	0.564015072104518	0.679582096387795	0	-0.138212006261588	1	0
Nepenthes_gracilis_Nepgr014582	0.343669917124031	0.916789866256547	0	-0.694730072824956	0.970830578114059	0	-2.21982321422323	0.950206574026805	0	0.302102818661026	1	0	-1.34848320453383	0.639270465084166	0	0.327396161994497	1	0
Nepenthes_gracilis_Nepgr014583	-0.265844456204855	0.281475584319093	0	-0.0822824429566662	0.943314733776514	0	-0.0175209741621778	1	0	0.233824349185197	1	0	-0.329270084334869	0.273624189752595	0	0.00489845462587901	1	0
Nepenthes_gracilis_Nepgr014584	0.501414236330465	0.109922849133452	0	0.122369536060646	0.908609296935453	0	-0.101424811647464	0.982122596340424	0	0.44011131112136	1	0	0.521820257488029	0.214861454751342	0	0.399808100292384	1	0
Nepenthes_gracilis_Nepgr014585	0.251080614341928	0.464328425083162	0	0.242330564272613	0.908609296935453	0	0.414594820761824	0.967270436081185	0	0.28531346547533	1	0	-0.0615004997284379	0.920101407643757	0	0.181408858063723	1	0
Nepenthes_gracilis_Nepgr014586	-0.0572723829567678	0.793172719892	0	0.0332584625652164	0.969189750057532	0	-0.0440858575976542	0.998092640215756	0	-0.131917563190511	1	0	0.0494503605496455	0.867512256414617	0	0.0142071091718208	1	0
Nepenthes_gracilis_Nepgr014587	-0.0391164154684542	0.873087754649333	0	-0.0248306604268045	0.981414943359463	0	0.0619577069949404	0.991381793865192	0	0.242493768831254	1	0	-0.141315367522386	0.611827566030338	0	0.00543910133523262	1	0
Nepenthes_gracilis_Nepgr014588	0.215642407810174	0.399357334157715	0	0.0181760015082642	0.993387162307552	0	-0.0606205702685649	0.989317769361881	0	0.108213352468354	1	0	0.244122671895422	0.549552474235192	0	0.0145420912788428	1	0
Nepenthes_gracilis_Nepgr014589	-0.291527231017911	0.46267911705359	0	-0.145957034388994	0.908609296935453	0	0.508056934124161	0.950206574026805	0	0.535104521900569	1	0	0.15919433643564	0.668293192121724	0	0.134459393082631	1	0
Nepenthes_gracilis_Nepgr014590	0.321806879598904	0.33678102534288	0	0.092223941155142	0.908609296935453	0	-0.0282745638583588	1	0	0.00238758726140631	1	0	-0.0175620722212422	0.965162298192607	0	0.0128582123145549	1	0
Nepenthes_gracilis_Nepgr014591	0.894820287320968	0.58141297611221	0	0.321153806911473	0.955785595072501	0	0.871762883097162	0.950206574026805	0	-1.56431795569478	1	0	-0.770977111946798	0.714165582260714	0	0.750169600888886	1	0
Nepenthes_gracilis_Nepgr014592	0.314412287076725	0.771815437988305	0	-0.0923318436037426	0.991160259171183	0	0.464463808835092	0.958626332166988	0	0.512371109047023	1	0	0.852051436983006	0.426163058737397	0	-0.946774733840186	1	0
Nepenthes_gracilis_Nepgr014595	-0.39729701547264	0.490011997506341	0	0.106055522602818	0.964041583694506	0	0.326276084748338	0.976981408629555	0	0.0987999398728556	1	0	0.531873874008623	0.516629723537397	0	0.0881361015225419	1	0
Nepenthes_gracilis_Nepgr014596	0.431598912751273	0.157538076765185	0	0.616952426414154	0.908609296935453	0	0.152963500098517	0.967270436081185	0	0.138615216583744	1	0	0.0373189928386157	0.939952628517523	0	0.320863256187017	1	0
Nepenthes_gracilis_Nepgr014597	0.0523999708055634	0.945133066865894	0	0.0877051948693071	0.968169731077052	0	-0.16647494980998	0.992109732398212	0	0.0710369564035389	1	0	0.00635322007529382	0.993473052820687	0	-0.116705477198926	1	0
Nepenthes_gracilis_Nepgr014598	0.338669763500826	0.225671745273351	0	0.075699792579174	0.955200610793899	0	0.206051492804779	0.950206574026805	0	0.0738789003474327	1	0	0.340412420003522	0.393676367308832	0	0.0922848790762405	1	0
Nepenthes_gracilis_Nepgr014599	0.120141001148053	0.637238699390022	0	0.121789705497884	0.908609296935453	0	0.163455485514682	0.950206574026805	0	0.173919507135309	1	0	0.215790336057648	0.56843001088024	0	0.159151818162494	1	0
Nepenthes_gracilis_Nepgr014600	0.784441854428037	0.431855483639066	0	0.334875996282794	0.920247450893524	0	0.110929714232257	0.99782393923063	0	0.517091583431669	1	0	0.606589531448431	0.575918368539947	0	0.998846263926291	1	0
Nepenthes_gracilis_Nepgr014601	0.917121790943912	0.807711006887625	0	1.26737152260853	0.915648243912422	0	27.1387377376178	0.950206574026805	0	21.4796719669676	1	0	NA	NA	NA	-1.25998164030313	1	0
Nepenthes_gracilis_Nepgr014602	-0.363868395310456	0.166171940508946	0	0.122028074065513	0.908609296935453	0	-0.0781668616031013	0.992278512035281	0	0.0537518210252905	1	0	-0.129034307006684	0.709128701838996	0	0.013844190285818	1	0
Nepenthes_gracilis_Nepgr014603	-0.331037567902614	0.225431284966383	0	-0.245561882165301	0.908609296935453	0	0.370576363689917	0.950206574026805	0	-0.103635148798599	1	0	0.000850887645938769	0.998375292187363	0	-0.0255854082773741	1	0
Nepenthes_gracilis_Nepgr014604	-1.47344874611798	0.0551225593928791	0	-0.480266707422595	0.908609296935453	0	-0.254467076606406	0.97995311415669	0	-0.969595585732245	1	0	-1.3717742418063	0.11200722773461	0	-0.418507231647297	1	0
Nepenthes_gracilis_Nepgr014605	-1.01525731377412	0.132238725443033	0	0.0968938984456198	0.960507500956158	0	0.00993786009767028	1	0	-0.0712602221186769	1	0	-0.450308482665985	0.547643081975271	0	-0.403124124567004	1	0
Nepenthes_gracilis_Nepgr014607	-0.425281030079185	0.150098067333258	0	-0.240009899551296	0.920765648513128	0	0.240026925752288	0.959867837746385	0	-0.0471691409721213	1	0	-0.155087742218035	0.685856306660926	0	-0.101280269498512	1	0
Nepenthes_gracilis_Nepgr014608	-0.289961670265896	0.179367740207733	0	0.000282342519133394	0.999820996964403	0	0.137467179442075	0.967631704654229	0	0.171436464207464	1	0	-0.12873322077697	0.726748658268343	0	0.0819844875405202	1	0
Nepenthes_gracilis_Nepgr014609	-0.28702881911012	0.181422945678187	0	-0.0586298639606948	0.943542276915008	0	-0.0178418741153781	1	0	0.0603656925969531	1	0	-0.0583534303453153	0.861069043732927	0	0.0614405192230674	1	0
Nepenthes_gracilis_Nepgr014610	0.759090331467089	0.53133252712812	0	0.15467570869793	0.970822469249469	0	0.7373029472962	0.950206574026805	0	-0.270295302734131	1	0	1.28110458400539	0.416755286046685	0	-0.293311986643039	1	0
Nepenthes_gracilis_Nepgr014611	0.0632855780204284	0.787588226211017	0	-0.0364506725209814	0.97573172848744	0	0.204236405695196	0.950206574026805	0	0.0326740628843503	1	0	0.0509303886466697	0.881462699496326	0	-0.0190326095399165	1	0
Nepenthes_gracilis_Nepgr014612	-0.143361074143339	0.669930897179968	0	-0.16520302629656	0.944260679629045	0	0.152591712984968	0.986584025165125	0	-0.289276312586309	1	0	-0.300878924963712	0.56622790378505	0	-0.228622309353078	1	0
Nepenthes_gracilis_Nepgr014613	-1.86288072348653	0.260678408007728	0	-0.13520944606923	0.977516610230527	0	0.696874121104812	0.9717837955858	0	-1.93766391388256	1	0	1.13803405037248	0.768246840511134	0	-0.597272980084922	1	0
Nepenthes_gracilis_Nepgr014614	-0.564583877633648	0.517411449928009	0	0.187403125991501	0.966736376663035	0	0.918182149131683	0.971797188690395	0	0.858190317861766	1	0	0.575186445780827	0.875549623511819	0	-0.524575959998279	1	0
Nepenthes_gracilis_Nepgr014615	-0.655575938177455	0.356986631739543	0	0.26059134104648	0.955200610793899	0	0.0594984865821133	1	0	0.380158411224468	1	0	-1.3800874699579	0.754372197373087	0	-0.766647062694782	1	0
Nepenthes_gracilis_Nepgr014616	-0.529678816653831	0.214935050020905	0	0.168916323449233	0.934379835339566	0	0.556454874303945	0.950206574026805	0	0.0743061522330661	1	0	0.451723289949148	0.632797354237493	0	-0.40244322532652	1	0
Nepenthes_gracilis_Nepgr014617	-1.44043424244106	0.357302951283223	0	-0.102539972418643	0.995022833370854	0	-0.0940769659280387	1	0	0.136876569619	1	0	0.715453740651189	0.665465934534843	0	0.045377736248648	1	0
Nepenthes_gracilis_Nepgr014618	0.580917049073625	0.151699808273536	0	0.0517909276068487	0.960163093026551	0	0.0614177678705712	0.992429335994498	0	0.0464365277609851	1	0	0.235542184112278	0.595704062673041	0	-0.054407325797909	1	0
Nepenthes_gracilis_Nepgr014619	-0.745997194280825	0.18549017900599	0	-0.222832012742094	0.932792635539073	0	-0.303992690767117	0.982023733002397	0	-0.526350361279254	1	0	-0.827939256689734	0.408895100984693	0	-0.930240780792244	1	0
Nepenthes_gracilis_Nepgr014620	-0.252018998287818	0.246557464424283	0	-0.0375408661133871	0.964723555514592	0	-0.139059932272421	0.97059988195298	0	-0.0915356480461131	1	0	-0.184387808365653	0.54898909235104	0	-0.062111202443651	1	0
Nepenthes_gracilis_Nepgr014621	-0.457773082489946	0.583022469435402	0	1.06609324203606	0.908609296935453	0	2.43332081771853	0.950206574026805	0	1.72048172474963	1	0	-1.61244957100446	0.714880347612112	0	-0.702408070166239	1	0
Nepenthes_gracilis_Nepgr014622	-0.322175336482777	0.761134537727539	0	-0.0236891117858513	0.99803938702013	0	1.31661085711152	0.950206574026805	0	2.08669052120665	1	0	0.131652053443073	0.924272620794534	0	0.97642318075691	1	0
Nepenthes_gracilis_Nepgr014623	0.942741132610482	0.692179900450356	0	-1.09466240196885	0.908609296935453	0	-0.0688500508861942	1	0	1.68099024587026	1	0	0.620205558644329	0.717507396927798	0	-1.91482444167063	1	0
Nepenthes_gracilis_Nepgr014624	-0.643172837259876	0.100819681031039	0	-0.163533959412414	0.908609296935453	0	-0.118017816297725	0.985419318124487	0	0.00726357594043137	1	0	-0.35287562008654	0.438927551243935	0	-0.335133694054203	1	0
Nepenthes_gracilis_Nepgr014625	0.293409175798423	0.711636119599372	0	0.000224041034917022	0.998144439236659	0	-0.436855367150024	0.985229173395658	0	0.236895037758674	1	0	-0.832343312350558	0.705874706136655	0	-0.55845692712967	1	0
Nepenthes_gracilis_Nepgr014626	0.862890407913054	0.592204330614858	0	0.805534821704032	0.910405588413812	0	-0.79566928029364	0.962335991747694	0	-0.593772772566674	1	0	0.34732841386371	0.890780255690285	0	0.729445890108184	1	0
Nepenthes_gracilis_Nepgr014627	0.439064757344399	0.108633555812056	0	0.0162407618041325	0.990616282103107	0	-0.0517161154126349	0.994942530418428	0	-0.00371523479126701	1	0	0.260926630043519	0.444074772118441	0	0.0867092544737531	1	0
Nepenthes_gracilis_Nepgr014628	0.393860337086313	0.172429714273547	0	0.0797819264247046	0.937817741159966	0	-0.0903597464086978	0.989691387933203	0	-0.435770381033578	1	0	0.179643494359471	0.500754429727934	0	-0.0632576189267926	1	0
Nepenthes_gracilis_Nepgr014630	-0.126992962924167	0.65342493264962	0	-0.0540224997197569	0.972992956742854	0	0.399903761590123	0.950206574026805	0	0.126719335186936	1	0	0.00646253256753759	0.989749152884309	0	0.017062082810309	1	0
Nepenthes_gracilis_Nepgr014631	0.11002915835547	0.676703216025946	0	0.0215380571236903	0.989618370845167	0	0.0607377039545263	0.992463549780444	0	0.188694308080246	1	0	-0.0353148019836294	0.930012893981695	0	0.0359302893787063	1	0
Nepenthes_gracilis_Nepgr014632	NA	NA	NA	NA	NA	NA	26.4528248477814	0.950206574026805	0	NA	NA	NA	NA	NA	NA	0.354256316505757	1	0
Nepenthes_gracilis_Nepgr014633	-0.651632075745948	0.0425783068103865	1	-0.551422728776421	0.908609296935453	0	-0.144322374066432	0.971320515010211	0	-0.265492245944161	1	0	-0.225688464448156	0.776069893054022	0	-0.312024115550866	1	0
Nepenthes_gracilis_Nepgr014635	1.04543023699882	0.519430327743021	0	-22.8884034104415	0.908609296935453	0	1.31444890816088	0.950206574026805	0	0.622968498679906	1	0	26.9457781394862	0.351593674128555	0	0.124713074430271	1	0
Nepenthes_gracilis_Nepgr014636	-0.0139165112592443	0.975453227724031	0	-1.40356119457472	0.908609296935453	0	-2.55164245356396	0.950206574026805	0	1.40812711331883	1	0	0.16081593746281	0.927872633588268	0	1.17213068609889	1	0
Nepenthes_gracilis_Nepgr014637	-0.152491797990407	0.639744334140609	0	0.00605518964197316	0.99803938702013	0	0.334687673873489	0.950206574026805	0	0.409605901746138	1	0	0.122900954361013	0.827308375901009	0	0.104328305890823	1	0
Nepenthes_gracilis_Nepgr014639	0.544283216076971	0.209996514514105	0	0.232323028000947	0.908609296935453	0	-0.0208935520028941	1	0	0.0154153885381252	1	0	0.201749169232833	0.531881744880676	0	0.0641762488631734	1	0
Nepenthes_gracilis_Nepgr014642	0.00607452733331648	0.983690898776225	0	0.0377216040902599	0.964608226208506	0	0.147553576434554	0.950206574026805	0	0.134226896115598	1	0	-0.138815025898413	0.623902663641581	0	-0.0184047074677807	1	0
Nepenthes_gracilis_Nepgr014643	0.172440966179865	0.403589198026514	0	0.043938183011571	0.957469686736725	0	0.0110671538152811	1	0	0.163102454794595	1	0	0.0846528103693469	0.80948603454374	0	0.0200911331345299	1	0
Nepenthes_gracilis_Nepgr014644	0.289154074402335	0.382026351638795	0	-0.00358518610716452	0.99803938702013	0	-0.28419416423775	0.950206574026805	0	-0.16574914887417	1	0	0.184578096027277	0.631732588185453	0	0.152012119989029	1	0
Nepenthes_gracilis_Nepgr014645	-0.408700762171845	0.398175596258269	0	-0.0221801157919774	0.984107074511258	0	-0.502468495835547	0.950206574026805	0	-0.341759541875742	1	0	-0.481335329436968	0.139959535154048	0	-0.09278254853173	1	0
Nepenthes_gracilis_Nepgr014646	-20.8728071166689	0.356421734676723	0	-0.0327144628109011	0.99803938702013	0	-25.0005249449399	0.950206574026805	0	-1.42235153927839	1	0	2.65196414154373	0.571627327410136	0	1.86344414399222	1	0
Nepenthes_gracilis_Nepgr014647	NA	NA	NA	NA	NA	NA	-25.2483541572242	0.950206574026805	0	21.6874595879537	1	0	-18.4948760355569	0.567928615892529	0	NA	NA	NA
Nepenthes_gracilis_Nepgr014648	-0.217082758993779	0.563798786325274	0	0.182469246755414	0.908609296935453	0	-0.334095345252445	0.950206574026805	0	-0.120945718025569	1	0	0.187477138877265	0.700159651680346	0	0.270740256701542	1	0
Nepenthes_gracilis_Nepgr014649	23.3910802369196	0.565499806598188	0	NA	NA	NA	28.2198478030757	0.950206574026805	0	NA	NA	NA	NA	NA	NA	NA	NA	NA
Nepenthes_gracilis_Nepgr014651	-0.121712882003484	0.680833941937349	0	-0.0162152429504054	0.994107134585188	0	-0.124405119958077	0.985419318124487	0	-0.0881558452963738	1	0	-0.186016190580217	0.619672068917626	0	0.0912383528515797	1	0
Nepenthes_gracilis_Nepgr014652	-18.8706903514424	0.596556063357679	0	NA	NA	NA	0.0947389433699231	1	0	0.162941485786235	1	0	NA	NA	NA	1.46056908416893	1	0
Nepenthes_gracilis_Nepgr014653	-0.235836101522521	0.314770221988375	0	-0.107897618240282	0.908609296935453	0	-0.0763387293403959	0.986516441893092	0	-0.098401253743841	1	0	-0.0735977866431021	0.796000200789333	0	-0.0201354703604295	1	0
Nepenthes_gracilis_Nepgr014654	0.261108287424625	0.59068125543822	0	0.0940696316459029	0.966151471652278	0	-0.186614484908456	0.981493469639079	0	-0.102397252620285	1	0	0.367575746364645	0.475972065573609	0	0.269815641388949	1	0
Nepenthes_gracilis_Nepgr014655	0.531969751870598	0.110785469406511	0	-0.0185523991077279	0.989148136879903	0	0.167118927112123	0.964959653957539	0	0.0702641708938447	1	0	0.443537933229768	0.184249787796104	0	0.163906989168614	1	0
Nepenthes_gracilis_Nepgr014656	-0.576459767416717	0.317728097015655	0	-0.250049122333312	0.938753681166691	0	-0.117527691576798	0.999400609806358	0	-0.180871253054111	1	0	-0.106553995572222	0.900350371376412	0	-0.146159769034217	1	0
Nepenthes_gracilis_Nepgr014657	-0.103504283395941	0.748238753876493	0	-0.0942683181709949	0.947844218225557	0	0.135880493261833	0.984260499612848	0	0.200467456980533	1	0	-0.029900770450384	0.932155563439038	0	0.0722592919483915	1	0
Nepenthes_gracilis_Nepgr014659	0.14912338763158	0.533509931574612	0	0.272098815724085	0.908609296935453	0	0.104153279841762	0.976387407393501	0	0.0383966036580698	1	0	0.180452387226222	0.713696142372147	0	0.0719514206040976	1	0
Nepenthes_gracilis_Nepgr014660	-0.121111329588981	0.604588663159148	0	-0.058766193680162	0.955785369896106	0	-0.0712763099873346	0.989317769361881	0	-0.0104827355616468	1	0	-0.133475824434958	0.679582096387795	0	-0.025345288590275	1	0
Nepenthes_gracilis_Nepgr014662	-19.9499820302342	0.46275632711171	0	2.25533001717436	0.908609296935453	0	25.8979197081883	0.950206574026805	0	-26.5954616468456	1	0	-17.2612413901565	0.68660756367835	0	-26.548331059637	1	0
Nepenthes_gracilis_Nepgr014663	-0.152247595894344	0.687569691018908	0	-0.0784902100358442	0.969457961280247	0	0.322828109536617	0.950206574026805	0	-0.237916911260833	1	0	-0.255081303585914	0.661590662160203	0	0.144850915402	1	0
Nepenthes_gracilis_Nepgr014664	-0.339936466640467	0.711636119599372	0	-0.732773542291885	0.908609296935453	0	-1.18565450513031	0.950206574026805	0	-0.243505190310077	1	0	-0.685680398951246	0.802052239355997	0	0.0236270168473869	1	0
Nepenthes_gracilis_Nepgr014667	0.502736912801421	0.0955331843367433	0	0.0674134917603642	0.947595704021176	0	0.101904051085837	0.977185328328406	0	0.109042615175486	1	0	0.364865536630875	0.255140337021467	0	0.19191279015412	1	0
Nepenthes_gracilis_Nepgr014668	NA	NA	NA	25.6283857811281	0.908609296935453	0	NA	NA	NA	NA	NA	NA	24.0780452723994	0.679582096387795	0	22.3919297262554	1	0
Nepenthes_gracilis_Nepgr014670	0.239808389262034	0.414330244251036	0	0.117294283529112	0.908609296935453	0	-0.254161112283747	0.956585120846127	0	-0.224966825503888	1	0	0.48214155768458	0.204344181433719	0	0.0347314603210265	1	0
Nepenthes_gracilis_Nepgr014671	-0.470339474159935	0.846935789428474	0	-0.063255427748405	0.99803938702013	0	0.811885834883079	0.9717837955858	0	0.498129676545128	1	0	0.133151442684754	0.947600574590258	0	-0.976810468855617	1	0
Nepenthes_gracilis_Nepgr014672	-0.560879609329549	0.613558245655849	0	-0.246727441188661	0.925400007596324	0	-0.0814113742491906	1	0	-0.2123594314234	1	0	-0.517738743135933	0.666626716706006	0	0.37819087117432	1	0
Nepenthes_gracilis_Nepgr014673	-1.13161969293137	0.481199919250135	0	-0.101378341389118	0.978346365906875	0	1.22055143614346	0.95242750509239	0	-0.781926474515562	1	0	-0.654576465816135	0.561672509148793	0	0.27919251880041	1	0
Nepenthes_gracilis_Nepgr014674	-20.6075644716625	0.474179861117087	0	NA	NA	NA	-0.30053623625495	1	0	NA	NA	NA	NA	NA	NA	NA	NA	NA
Nepenthes_gracilis_Nepgr014677	NA	NA	NA	NA	NA	NA	NA	NA	NA	-26.8162879763549	1	0	-18.0086576754317	0.611827566030338	0	NA	NA	NA
Nepenthes_gracilis_Nepgr014678	-21.5344988985939	0.206308718317402	0	-19.9370746866798	0.908609296935453	0	-1.4404038765692	0.972053854233291	0	0.0102168335761663	1	0	NA	NA	NA	-0.765858569622901	1	0
Nepenthes_gracilis_Nepgr014683	NA	NA	NA	NA	NA	NA	-26.0277734948782	0.950206574026805	0	NA	NA	NA	NA	NA	NA	NA	NA	NA
Nepenthes_gracilis_Nepgr014684	NA	NA	NA	25.8947628369264	0.908609296935453	0	NA	NA	NA	-25.5954616468456	1	0	-19.4527170593672	0.442852783507494	0	NA	NA	NA
Nepenthes_gracilis_Nepgr014688	-19.8735120154662	0.519430327743021	0	NA	NA	NA	NA	NA	NA	NA	NA	NA	NA	NA	NA	NA	NA	NA
Nepenthes_gracilis_Nepgr014691	NA	NA	NA	NA	NA	NA	26.4528248477814	0.950206574026805	0	NA	NA	NA	NA	NA	NA	-25.7127221695935	1	0
Nepenthes_gracilis_Nepgr014696	NA	NA	NA	NA	NA	NA	-25.0277734948782	0.950206574026805	0	NA	NA	NA	NA	NA	NA	NA	NA	NA
Nepenthes_gracilis_Nepgr014697	NA	NA	NA	-19.9370746866798	0.908609296935453	0	NA	NA	NA	21.4796719669676	1	0	NA	NA	NA	-25.6266198930428	1	0
Nepenthes_gracilis_Nepgr014699	-5.87939285088446	1	0	-19.9370746866798	0.908609296935453	0	0.365139286497929	1	0	NA	NA	NA	NA	NA	NA	NA	NA	NA
Nepenthes_gracilis_Nepgr014700	23.0856093110591	0.563798786325274	0	27.4700601691708	0.908609296935453	0	NA	NA	NA	NA	NA	NA	NA	NA	NA	NA	NA	NA
Nepenthes_gracilis_Nepgr014701	NA	NA	NA	26.8947628369264	0.908609296935453	0	NA	NA	NA	NA	NA	NA	23.7589297466009	0.679582096387795	0	NA	NA	NA
Nepenthes_gracilis_Nepgr014704	0.437167556091541	0.820647539320571	0	0.996130477242742	0.908609296935453	0	-1.47986088634241	0.950206574026805	0	-0.82824624188922	1	0	2.07130954999565	0.414295884084053	0	0.450166483439069	1	0
Nepenthes_gracilis_Nepgr014706	NA	NA	NA	27.4700601691708	0.908609296935453	0	NA	NA	NA	NA	NA	NA	NA	NA	NA	NA	NA	NA
Nepenthes_gracilis_Nepgr014707	0.163148700264685	0.951425796959958	0	0.365241013212	0.99882093244165	0	NA	NA	NA	NA	NA	NA	23.8335689297218	0.679582096387795	0	-26.6266198930428	1	0
Nepenthes_gracilis_Nepgr014708	-0.692185689958429	0.844357421131618	0	NA	NA	NA	NA	NA	NA	NA	NA	NA	23.7589297466009	0.679582096387795	0	0.162320168161382	1	0
Nepenthes_gracilis_Nepgr014712	NA	NA	NA	-21.3646095800664	0.908609296935453	0	NA	NA	NA	NA	NA	NA	23.8335689297218	0.679582096387795	0	NA	NA	NA
Nepenthes_gracilis_Nepgr014713	-0.329759597868917	0.930682821402433	0	1.10852912589041	0.96342348854288	0	-0.498783161229099	0.989317769361881	0	0.135908311259691	1	0	-1.55347079367481	0.777595278295997	0	24.1312894415884	1	0
Nepenthes_gracilis_Nepgr014715	NA	NA	NA	-21.375236296117	0.908609296935453	0	NA	NA	NA	NA	NA	NA	NA	NA	NA	NA	NA	NA
Nepenthes_gracilis_Nepgr014717	-0.405387132822949	0.838066813264829	0	1.86831882537771	0.908609296935453	0	NA	NA	NA	-25.8162879763549	1	0	NA	NA	NA	1.50298182342848	1	0
Nepenthes_gracilis_Nepgr014718	-18.8735120154662	0.596556063357679	0	-20.375236296117	0.908609296935453	0	26.4528248477814	0.950206574026805	0	NA	NA	NA	-17.9099135348357	0.611827566030338	0	23.3921272977233	1	0
Nepenthes_gracilis_Nepgr014723	0.0788133989491235	0.962226575301756	0	NA	NA	NA	26.4528248477814	0.950206574026805	0	-0.807126924195293	1	0	1.66664022411038	0.707844606813167	0	NA	NA	NA
Nepenthes_gracilis_Nepgr014725	24.9760427376407	0.423684435596086	0	NA	NA	NA	NA	NA	NA	NA	NA	NA	NA	NA	NA	NA	NA	NA
Nepenthes_gracilis_Nepgr014726	0.235194369334447	0.962226575301756	0	25.6283857811281	0.908609296935453	0	-26.2483541572242	0.950206574026805	0	NA	NA	NA	NA	NA	NA	-25.6266198930428	1	0
Nepenthes_gracilis_Nepgr014727	NA	NA	NA	NA	NA	NA	NA	NA	NA	-25.8162879763549	1	0	NA	NA	NA	NA	NA	NA
Nepenthes_gracilis_Nepgr014732	25.0856093110591	0.374533998594645	0	25.8850976684496	0.908609296935453	0	1.84835831699738	0.956585120846127	0	NA	NA	NA	23.8335689297218	0.679582096387795	0	-25.6266198930428	1	0
Nepenthes_gracilis_Nepgr014740	-0.124127700151059	0.940922673785478	0	-1.20265705391415	0.952331939873276	0	1.01562347110551	0.958933230331373	0	-0.534269389536399	1	0	2.09491691918973	0.502814430214856	0	1.53404243999707	1	0
Nepenthes_gracilis_Nepgr014744	NA	NA	NA	NA	NA	NA	NA	NA	NA	NA	NA	NA	-17.0086576754317	0.685856306660926	0	NA	NA	NA
Nepenthes_gracilis_Nepgr014745	-1.70921819203989	0.22572709306061	0	1.46844058668034	0.908609296935453	0	-1.39513591581453	0.950206574026805	0	-0.183994336193352	1	0	-2.02549940296078	0.634535557382037	0	1.36177505271713	1	0
Nepenthes_gracilis_Nepgr014747	-2.32614525190173	0.385837420350343	0	-1.86523140779883	0.908609296935453	0	3.34274556747195	0.950206574026805	0	0.363621752595471	1	0	1.07773970813395	0.726400723435888	0	-27.4655488259097	1	0
Nepenthes_gracilis_Nepgr014748	-0.0110507922900656	0.974346079598032	0	2.06726860274998	0.908609296935453	0	-1.40057847739183	0.950206574026805	0	-0.0133773667598914	1	0	-0.483860915906041	0.884901726358087	0	0.372719832590782	1	0
Nepenthes_gracilis_Nepgr014751	0.258202039265908	0.962226575301756	0	26.8850976684496	0.908609296935453	0	-26.426746265072	0.950206574026805	0	-26.9428536456246	1	0	0.449351373440811	0.97749695773872	0	22.9768922269766	1	0
Nepenthes_gracilis_Nepgr014753	-19.0226019709414	0.596556063357679	0	NA	NA	NA	25.8979197081883	0.950206574026805	0	NA	NA	NA	NA	NA	NA	-26.7127221695935	1	0
Nepenthes_gracilis_Nepgr014755	NA	NA	NA	NA	NA	NA	NA	NA	NA	NA	NA	NA	23.8335689297218	0.679582096387795	0	NA	NA	NA
Nepenthes_gracilis_Nepgr014760	NA	NA	NA	NA	NA	NA	1.29659334066975	0.973975041657859	0	23.0646344676888	1	0	-16.9099135348357	0.685856306660926	0	NA	NA	NA
Nepenthes_gracilis_Nepgr014763	2.17102761149467	0.495196043268388	0	NA	NA	NA	NA	NA	NA	NA	NA	NA	NA	NA	NA	-25.6266198930428	1	0
Nepenthes_gracilis_Nepgr014765	NA	NA	NA	NA	NA	NA	27.1866819017549	0.950206574026805	0	NA	NA	NA	NA	NA	NA	NA	NA	NA
Nepenthes_gracilis_Nepgr014768	0.0788133989491235	0.962226575301756	0	NA	NA	NA	-24.2483541572242	0.950206574026805	0	-25.5954616468456	1	0	-18.2612413901565	0.614182875406884	0	NA	NA	NA
Nepenthes_gracilis_Nepgr014771	NA	NA	NA	25.8850976684496	0.908609296935453	0	-25.5854874456611	0.950206574026805	0	-26.2226176751675	1	0	23.7589297466009	0.679582096387795	0	-25.4655488259097	1	0
Nepenthes_gracilis_Nepgr014774	NA	NA	NA	NA	NA	NA	NA	NA	NA	NA	NA	NA	-18.8462038908777	0.571186430449098	0	NA	NA	NA
Nepenthes_gracilis_Nepgr014775	-0.823451532151419	0.565499806598188	0	0.500877103917214	0.948230828960475	0	-0.22565912471469	1	0	-0.0361611322939988	1	0	0.64754857719176	0.820362050339954	0	0.627532730608475	1	0
Nepenthes_gracilis_Nepgr014776	-18.8706903514424	0.596556063357679	0	NA	NA	NA	NA	NA	NA	21.4796719669676	1	0	NA	NA	NA	22.0324406500299	1	0
Nepenthes_gracilis_Nepgr014779	-18.8706903514424	0.596556063357679	0	NA	NA	NA	NA	NA	NA	NA	NA	NA	NA	NA	NA	NA	NA	NA
Nepenthes_gracilis_Nepgr014782	2.25165153836135	0.503090823143525	0	0.406877171595753	0.971125815493756	0	0.557469256684548	0.974633781514848	0	-1.26869513086846	1	0	-17.0086576754317	0.685856306660926	0	-0.556074115347633	1	0
Nepenthes_gracilis_Nepgr014785	NA	NA	NA	NA	NA	NA	-25.2483541572242	0.950206574026805	0	NA	NA	NA	NA	NA	NA	-25.4655488259097	1	0
Nepenthes_gracilis_Nepgr014787	NA	NA	NA	25.8850976684496	0.908609296935453	0	NA	NA	NA	NA	NA	NA	NA	NA	NA	NA	NA	NA
Nepenthes_gracilis_Nepgr014789	NA	NA	NA	26.8850976684496	0.908609296935453	0	NA	NA	NA	-1.23524720013283	1	0	-18.8462038908777	0.571186430449098	0	-0.124393416552228	1	0
Nepenthes_gracilis_Nepgr014790	NA	NA	NA	NA	NA	NA	NA	NA	NA	NA	NA	NA	NA	NA	NA	21.3927198498388	1	0
Nepenthes_gracilis_Nepgr014791	-0.330866709651163	0.565499806598188	0	0.645852175547022	0.908609296935453	0	0.0935874707630369	0.998552375644436	0	0.182211286838266	1	0	0.00768120215078039	0.999910745437536	0	-0.0503165736237028	1	0
Nepenthes_gracilis_Nepgr014793	NA	NA	NA	NA	NA	NA	NA	NA	NA	NA	NA	NA	25.418531430443	0.54805287342907	0	NA	NA	NA
Nepenthes_gracilis_Nepgr014794	NA	NA	NA	NA	NA	NA	-24.2483541572242	0.950206574026805	0	23.0646344676888	1	0	NA	NA	NA	NA	NA	NA
Nepenthes_gracilis_Nepgr014798	0.696598494718261	0.706074571131987	0	1.32716439399428	0.924070661443091	0	1.26972388148333	0.964187897457821	0	NA	NA	NA	0.449351373440811	0.98558114172647	0	-1.24750840232	1	0
Nepenthes_gracilis_Nepgr014799	-0.562135455741684	0.0832103808360092	0	-0.232041711833904	0.908609296935453	0	-0.127059938839476	0.976756897443765	0	0.0955443093891937	1	0	-0.435912771827407	0.264216270650395	0	-0.0249683801772562	1	0
Nepenthes_gracilis_Nepgr014811	NA	NA	NA	25.8850976684496	0.908609296935453	0	-24.0005249449399	0.950206574026805	0	NA	NA	NA	23.7589297466009	0.679582096387795	0	21.3927198498388	1	0
Nepenthes_gracilis_Nepgr014815	2.18531365634105	0.144277522140148	0	28.5138635397075	0.908609296935453	0	0.971481658063482	0.959626481246166	0	-27.5954616468456	1	0	26.6199894729742	0.377336257212722	0	0.525299692878915	1	0
Nepenthes_gracilis_Nepgr014819	-18.8706903514424	0.596556063357679	0	NA	NA	NA	NA	NA	NA	NA	NA	NA	NA	NA	NA	NA	NA	NA
Nepenthes_gracilis_Nepgr014829	NA	NA	NA	2.365241013212	0.911327099391003	0	NA	NA	NA	1.48983094135824	1	0	-20.4399179035426	0.35740682049389	0	1.66950365569153	1	0
Nepenthes_gracilis_Nepgr014830	NA	NA	NA	NA	NA	NA	NA	NA	NA	-26.5954616468456	1	0	-18.0086576754317	0.611827566030338	0	-1.12518354013557	1	0
Nepenthes_gracilis_Nepgr014833	-1.97559258569398	0.451300548670471	0	NA	NA	NA	NA	NA	NA	NA	NA	NA	NA	NA	NA	-2.37156676023605	1	0
Nepenthes_gracilis_Nepgr014834	-19.8735120154662	0.519430327743021	0	27.4765108039774	0.908609296935453	0	25.6017194010338	0.950206574026805	0	NA	NA	NA	NA	NA	NA	21.3927198498388	1	0
Nepenthes_gracilis_Nepgr014837	-0.638617143511606	0.317264082941223	0	0.00492632382937508	0.99882093244165	0	-0.369100566700855	0.950206574026805	0	-0.773304415345458	1	0	0.0665515279040614	0.903855592954522	0	-0.315710970916608	1	0
Nepenthes_gracilis_Nepgr014838	0.0273588787358654	0.994350944166217	0	0.469997245030959	0.941645742692654	0	-0.581361453528227	0.985419318124487	0	-0.956753130900848	1	0	0.289940336007342	0.951263949983716	0	-1.41931797345045	1	0
Nepenthes_gracilis_Nepgr014840	-0.602719361087908	0.0462372883084509	1	-0.106295519177367	0.908609296935453	0	-0.217214382957652	0.957249502764737	0	-0.209537804659883	1	0	-0.47623436849026	0.146615632234043	0	-0.16273185463732	1	0
Nepenthes_gracilis_Nepgr014844	NA	NA	NA	NA	NA	NA	NA	NA	NA	NA	NA	NA	NA	NA	NA	23.0324406500299	1	0
Nepenthes_gracilis_Nepgr014846	1.06709068402829	0.125637457259732	0	0.432972741359244	0.908609296935453	0	0.701106125484607	0.974633781514848	0	-0.725878692689747	1	0	0.72042907060319	0.523364625711918	0	-0.470013858418563	1	0
Nepenthes_gracilis_Nepgr014847	1.08683861616647	0.554398014261901	0	2.38773289963498	0.908609296935453	0	3.45301169800947	0.950206574026805	0	-0.121059150129398	1	0	-1.04181148493176	0.750869239933989	0	-27.5944224853327	1	0
Nepenthes_gracilis_Nepgr014848	0.570682882754793	0.0721821458580783	0	0.194561526732997	0.908609296935453	0	0.195138116538322	0.950206574026805	0	0.0774108054037725	1	0	0.701111658100306	0.0893858813587011	0	-0.0544590788810844	1	0
Nepenthes_gracilis_Nepgr014849	-0.805021582328002	0.139622319365238	0	0.128366666058154	0.949712265414285	0	-0.09743665847708	0.992963776729029	0	-0.442488164815583	1	0	-0.0316800589389983	0.960260405483037	0	-0.193808461456192	1	0
Nepenthes_gracilis_Nepgr014850	-1.48802979216878	0.236313352645265	0	1.44962673180944	0.911327099391003	0	26.8979197081883	0.950206574026805	0	-25.5954616468456	1	0	-18.2612413901565	0.614182875406884	0	0.321264808222436	1	0
Nepenthes_gracilis_Nepgr014851	-2.79085967437746	0.168210753045903	0	-1.21005631903236	0.930326381626204	0	-1.87065282168232	0.950206574026805	0	-2.09863076862602	1	0	-0.52755756657861	0.867053745805475	0	-1.89362820052811	1	0
Nepenthes_gracilis_Nepgr014852	0.590739784033373	0.170918359969663	0	-0.00441899916974009	0.99803938702013	0	0.193802097153435	0.966748987902547	0	0.0838319421630089	1	0	0.331237124273322	0.321085188575065	0	-0.0850567864899254	1	0
Nepenthes_gracilis_Nepgr014853	0.277975351346489	0.258019855209943	0	-0.0234123543268474	0.984357350226278	0	0.00995514894193761	1	0	0.103735333740174	1	0	0.155158416991943	0.606877741197535	0	0.0616046304228828	1	0
Nepenthes_gracilis_Nepgr014854	-0.615715675190421	0.863071591879117	0	-21.6939844749765	0.908609296935453	0	1.39238783643624	0.985229173395658	0	NA	NA	NA	25.8335689297218	0.514331932583963	0	NA	NA	NA
Nepenthes_gracilis_Nepgr014857	NA	NA	NA	NA	NA	NA	-25.8333166579454	0.950206574026805	0	21.4796719669676	1	0	NA	NA	NA	22.3919297262554	1	0
Nepenthes_gracilis_Nepgr014859	0.0233492230736285	0.961239668945588	0	0.452548362348006	0.908609296935453	0	0.508621888731797	0.950206574026805	0	0.384110785172679	1	0	0.421070390950112	0.285466949479542	0	-0.115732419369277	1	0
Nepenthes_gracilis_Nepgr014860	-0.0390623834688881	0.886188820425548	0	-0.169644609784221	0.908609296935453	0	0.126576921566983	0.985419318124487	0	0.0692978842579777	1	0	-0.353755617241351	0.470494834061465	0	-0.00670771403534154	1	0
Nepenthes_gracilis_Nepgr014861	2.23591714527734	0.023267455812673	1	0.241841711262533	0.949702983044869	0	1.14039205215343	0.950206574026805	0	0.669898133452273	1	0	1.64386922514796	0.143321572895224	0	0.692686219837049	1	0
Nepenthes_gracilis_Nepgr014862	0.672515757273532	0.388045812991304	0	0.655102103991755	0.908609296935453	0	-0.301242306392288	0.993000289373549	0	1.56918220971075	1	0	-0.0857418971402204	0.949793243436642	0	-0.236068368685232	1	0
Nepenthes_gracilis_Nepgr014863	-0.234013844518405	0.407631457034409	0	-0.052971996209223	0.968758324076395	0	0.463505860723395	0.950206574026805	0	0.34877066183881	1	0	0.124885808896125	0.797991600151509	0	-0.0180971018089906	1	0
Nepenthes_gracilis_Nepgr014864	-0.0882525539164565	0.735383839369207	0	-0.217670177034933	0.908609296935453	0	-0.00740272445561807	1	0	0.257153342821603	1	0	-0.120684838899496	0.68621032248536	0	-0.107067555666262	1	0
Nepenthes_gracilis_Nepgr014865	0.450228529748205	0.136877005177359	0	0.00925088996190482	0.99803938702013	0	0.156572455401504	0.959505130456706	0	0.247452825775435	1	0	0.419713499348886	0.233109042250096	0	0.0338305005552133	1	0
Nepenthes_gracilis_Nepgr014866	-0.49516858875765	0.43326442926258	0	-0.205276836358727	0.953554195735305	0	0.0958437313133498	0.999492077008167	0	-0.712687378701117	1	0	0.449404319559187	0.803403860208384	0	-0.174837530666943	1	0
Nepenthes_gracilis_Nepgr014867	NA	NA	NA	-21.375236296117	0.908609296935453	0	NA	NA	NA	NA	NA	NA	NA	NA	NA	-26.6266198930428	1	0
Nepenthes_gracilis_Nepgr014869	-2.12299838037263	0.111581987624207	0	-0.140282718590199	0.971125815493756	0	-3.82146900097439	0.950206574026805	0	-0.333539501221701	1	0	1.19560691401349	0.534054269988166	0	0.25060030237937	1	0
Nepenthes_gracilis_Nepgr014870	-19.0226019709414	0.596556063357679	0	NA	NA	NA	NA	NA	NA	NA	NA	NA	NA	NA	NA	NA	NA	NA
Nepenthes_gracilis_Nepgr014871	0.931285899516847	0.687299465820995	0	-1.96954000116759	0.908609296935453	0	0.602661388224241	0.985419318124487	0	2.81343867367966	1	0	2.13513014496649	0.383375768844924	0	0.628433239763953	1	0
Nepenthes_gracilis_Nepgr014872	0.0900855392040985	0.922037377760498	0	0.597056018517346	0.908609296935453	0	0.528389397953209	0.950206574026805	0	-0.367903702979302	1	0	0.0913039233824842	0.966461238603797	0	-0.917887983753997	1	0
Nepenthes_gracilis_Nepgr014873	-0.485182217877866	0.183291528224854	0	0.57239512877183	0.908609296935453	0	0.125891074007574	0.989317769361881	0	-0.150606514240189	1	0	0.16727462861615	0.853489694630658	0	-0.522754193752938	1	0
Nepenthes_gracilis_Nepgr014874	-0.127484549950734	0.727487766873833	0	0.1807560993091	0.908609296935453	0	0.296417909294697	0.959626481246166	0	-0.403303855579174	1	0	-0.0115598609522811	0.98942761623303	0	-0.279781233842078	1	0
Nepenthes_gracilis_Nepgr014875	0.420914695719188	0.228159372958132	0	0.0975205405736155	0.991160259171183	0	0.367518852682357	0.950206574026805	0	-0.589151142450884	1	0	1.29659571486389	0.107077812669242	0	0.00744601601651151	1	0
Nepenthes_gracilis_Nepgr014876	0.05195519550408	0.855541936324591	0	0.00756369996476991	0.99803938702013	0	-0.088624288559437	0.985419318124487	0	-0.00694387594585244	1	0	-0.0411890758703564	0.930012893981695	0	0.017509967830053	1	0
Nepenthes_gracilis_Nepgr014877	0.395736611775403	0.200022920901214	0	0.0335575989608987	0.978346365906875	0	0.139637012702304	0.9717837955858	0	-0.168955154719292	1	0	0.35582244641261	0.401309786659044	0	-0.0639196565842077	1	0
Nepenthes_gracilis_Nepgr014878	NA	NA	NA	NA	NA	NA	NA	NA	NA	NA	NA	NA	NA	NA	NA	21.3927198498388	1	0
Nepenthes_gracilis_Nepgr014879	-0.288271170956635	0.44749465857473	0	-0.217470848086561	0.908609296935453	0	0.227334533045267	0.950206574026805	0	0.00563750232163063	1	0	-0.35113676976891	0.547643081975271	0	-0.117011518998903	1	0
Nepenthes_gracilis_Nepgr014880	-0.166068742878478	0.630988327824567	0	0.0370427618677649	0.985369048662554	0	0.303883821276733	0.950206574026805	0	-0.0820511711188816	1	0	-0.572831588204476	0.308569109894856	0	-0.125670172428398	1	0
Nepenthes_gracilis_Nepgr014881	-0.218486108711554	0.431984333149399	0	-0.255424556497694	0.908609296935453	0	0.276227893799369	0.950206574026805	0	0.017063673125266	1	0	-0.582911873298107	0.225481370628448	0	-0.097358909272689	1	0
Nepenthes_gracilis_Nepgr014882	-0.216284691001185	0.366491691900081	0	-0.138688300093337	0.908609296935453	0	0.0246463198868607	1	0	-0.139018993802337	1	0	-0.213632091652125	0.462302068526533	0	-0.22480427560116	1	0
Nepenthes_gracilis_Nepgr014883	-0.136995601491556	0.721591977654521	0	-0.00886339082978083	0.99803938702013	0	0.174795212408615	0.950206574026805	0	0.000550797991703433	1	0	0.0447625801090226	0.924583193041353	0	-0.19636555885417	1	0
Nepenthes_gracilis_Nepgr014884	0.759666264242609	0.0462629868136547	1	0.200753192777352	0.908609296935453	0	-0.146334234487147	0.983068593125701	0	-0.214234230836031	1	0	0.572963213431118	0.119293166988085	0	0.158640732082084	1	0
Nepenthes_gracilis_Nepgr014885	0.257970945356288	0.848856219442753	0	0.984255546003438	0.908609296935453	0	-0.276281306436787	0.997848793755656	0	-0.115057154510865	1	0	0.986794295167629	0.500614387295879	0	1.06611500877144	1	0
Nepenthes_gracilis_Nepgr014886	0.065703390161322	0.895810825486648	0	0.00921859230573396	0.998909067924937	0	0.436861222737918	0.950206574026805	0	-0.0743761818937481	1	0	0.0295823502409638	0.975624473869724	0	-0.12481554598794	1	0
Nepenthes_gracilis_Nepgr014889	0.672018869083363	0.0311975188373403	1	-0.0513709965189211	0.96660542558983	0	-0.0828182921306375	0.985419318124487	0	-0.303583538260103	1	0	0.384747581790041	0.283619153752093	0	-0.0215354711066151	1	0
Nepenthes_gracilis_Nepgr014890	-0.0836887948037432	0.806956393183413	0	-0.0597933454104123	0.960407281301686	0	0.30069166930763	0.950206574026805	0	0.0607408257833999	1	0	-0.1567612010238	0.621174575129128	0	0.0234301180558614	1	0
Nepenthes_gracilis_Nepgr014891	0.409455068430429	0.140043390061954	0	0.0680046795076663	0.947595704021176	0	-0.12393663596894	0.9717837955858	0	0.291698491958842	1	0	0.0479787972607646	0.876938138306195	0	0.0873288762200204	1	0
Nepenthes_gracilis_Nepgr014894	-0.0744858254425669	0.740037447879803	0	-0.106944976036248	0.908609296935453	0	-0.145338252994918	0.960584937821797	0	-0.0246513886567232	1	0	-0.148101269993974	0.590507360864765	0	0.0377020180082503	1	0
Nepenthes_gracilis_Nepgr014895	1.41231754045576	0.251744032933725	0	-0.62812271175455	0.920185043696696	0	0.820706443890771	0.959346419524153	0	0.201195713470456	1	0	-0.155914575292305	0.928646137130693	0	0.424209584204528	1	0
Nepenthes_gracilis_Nepgr014896	-0.212117487206678	0.459518420012658	0	-0.116398007203241	0.920705720140136	0	0.0683058983270985	0.989317769361881	0	0.00177766862070783	1	0	-0.441453499241485	0.287362742333538	0	-0.0550460428016901	1	0
Nepenthes_gracilis_Nepgr014897	-0.037643046506302	0.938600641972587	0	0.0339285711009722	0.982269557467581	0	-0.00550044699998509	1	0	-0.202318973467738	1	0	-0.201181204990283	0.617179357015794	0	-0.113774683292542	1	0
Nepenthes_gracilis_Nepgr014898	0.445458582041034	0.100973869757452	0	0.0161211590201233	0.991341996730289	0	0.0105879100680362	1	0	0.0718841567695137	1	0	0.32337050752839	0.267840202543605	0	0.190913551275873	1	0
Nepenthes_gracilis_Nepgr014899	-0.0566185743661975	0.842623491995867	0	-0.0577416002700915	0.954759569221711	0	0.00888572212078387	1	0	0.130029430136053	1	0	-0.163213001158462	0.5943382558702	0	0.012970608483899	1	0
Nepenthes_gracilis_Nepgr014900	-0.144117105562062	0.650774674905857	0	-0.127240260518565	0.942288253263656	0	-0.392220127232306	0.950206574026805	0	-0.0317005933059766	1	0	-0.168225336418129	0.685101767359913	0	-0.127779539100922	1	0
Nepenthes_gracilis_Nepgr014901	0.0262069417790656	0.933989890699967	0	0.0119889877226402	0.99803938702013	0	0.239245492817414	0.950206574026805	0	0.179773956710182	1	0	0.164235922327745	0.606482495604193	0	0.00429625795724498	1	0
Nepenthes_gracilis_Nepgr014902	-0.163837828312904	0.577627477078106	0	-0.196684739495232	0.908609296935453	0	-0.319602157222889	0.950206574026805	0	-0.189522821761376	1	0	-0.230533423463905	0.441136107617423	0	-0.0444318524241503	1	0
Nepenthes_gracilis_Nepgr014903	0.561819460317286	0.0790606125559114	0	0.120343562787998	0.912476378688146	0	0.150440151882414	0.97284531877811	0	0.179572955773439	1	0	0.121518033820953	0.762937582450725	0	0.0683505396186348	1	0
Nepenthes_gracilis_Nepgr014904	-0.820108827320691	0.0386579077643696	1	-0.130166423597045	0.908609296935453	0	-0.249221305900562	0.950206574026805	0	-0.338337537476072	1	0	-0.626742291843984	0.182120011676657	0	-0.175173373178048	1	0
Nepenthes_gracilis_Nepgr014905	-0.0902830854704817	0.739723306809648	0	-0.160212907361064	0.908609296935453	0	0.059298270926698	0.989317769361881	0	-0.0486423852010152	1	0	-0.204303010393851	0.590929703787716	0	0.0206553019282616	1	0
Nepenthes_gracilis_Nepgr014906	-0.318844354361373	0.47701792141757	0	-0.151769771577455	0.948230828960475	0	-0.113610218736425	0.985419318124487	0	-0.616781507721322	1	0	-0.108100862386015	0.916954876034012	0	-0.00303996748732605	1	0
Nepenthes_gracilis_Nepgr014907	-0.789267065428035	0.0456008147708002	1	-0.197695231015887	0.908609296935453	0	0.0173104855173172	1	0	0.039764671023395	1	0	-0.649787684937301	0.0854182074461162	0	-0.227927205577334	1	0
Nepenthes_gracilis_Nepgr014908	-0.511866415653264	0.102704414545068	0	0.472542431437291	0.908609296935453	0	0.575905848863584	0.950206574026805	0	0.0816848909454286	1	0	0.0530183157299602	0.947419698963416	0	-0.465329518543549	1	0
Nepenthes_gracilis_Nepgr014909	-0.232364825524842	0.48557943538775	0	-0.0245438976072965	0.99803938702013	0	0.0112184682083267	1	0	-0.400935587969938	1	0	0.0106275254522981	0.988473257801375	0	-0.228185846690701	1	0
Nepenthes_gracilis_Nepgr014910	0.109464473673453	0.69272388819404	0	0.0287608456482769	0.995343339180531	0	0.355823894565924	0.950206574026805	0	0.0407545407553638	1	0	0.169129180667758	0.67927428650215	0	0.202152584821642	1	0
Nepenthes_gracilis_Nepgr014911	-1.53498647626414	0.405620817307671	0	-0.119788607019523	0.982269557467581	0	-1.98400551647142	0.950206574026805	0	-0.956307783019495	1	0	-1.4810318525195	0.384322379802088	0	-0.222928954529565	1	0
Nepenthes_gracilis_Nepgr014912	-0.680606427429748	0.0745216779599616	0	-0.31196956314507	0.937817741159966	0	-0.865937269749395	0.950206574026805	0	-0.304181413488845	1	0	0.0241124948805655	0.976572206239702	0	-0.429103421198963	1	0
Nepenthes_gracilis_Nepgr014914	-0.273499741582137	0.909485352166248	0	-0.557128163582878	0.95293677004926	0	0.689642622863534	0.971320515010211	0	-28.377890282121	1	0	-1.21285805553696	0.845569664360821	0	-28.6014002278242	1	0
Nepenthes_gracilis_Nepgr014915	-2.05324665393108	0.0477274020970581	1	-0.581461196282366	0.908609296935453	0	-0.453728939158912	0.950206574026805	0	-0.491230987266492	1	0	-1.83296174846637	0.0917824425111687	0	-0.784828172984248	1	0
Nepenthes_gracilis_Nepgr014916	-0.106309614811432	0.802844895217172	0	-0.235702284766033	0.908609296935453	0	0.230995673016761	0.97284531877811	0	0.0641110909464837	1	0	-0.259276139329639	0.480127562345082	0	-0.138412098747505	1	0
Nepenthes_gracilis_Nepgr014917	0.246323431550248	0.292778440268089	0	0.0556131192205473	0.951894855378105	0	0.00232933261043478	1	0	0.124836052202127	1	0	0.225868025184836	0.50958054750214	0	0.0339181159804873	1	0
Nepenthes_gracilis_Nepgr014918	0.320943435371838	0.142393528603931	0	-0.0913640171800392	0.925400007596324	0	0.174037688297286	0.950447426389338	0	0.0365945210902243	1	0	0.0849864893622669	0.751386449846074	0	-0.0131245259529074	1	0
Nepenthes_gracilis_Nepgr014919	-0.526451525971222	0.799497014383895	0	-0.426621326488328	0.93236176758371	0	-1.15258019153109	0.950206574026805	0	-0.845647237319947	1	0	-0.585950684721078	0.639708233447729	0	-1.82181667057012	1	0
Nepenthes_gracilis_Nepgr014920	-0.375642195912183	0.71101228718028	0	-0.937247783714132	0.930326381626204	0	-0.100444614776579	1	0	-1.6702806154403	1	0	0.466213705906481	0.823621697894717	0	0.0227952552445632	1	0
Nepenthes_gracilis_Nepgr014921	-1.14708869714705	0.396575530433322	0	0.0416119909060038	0.994361450196149	0	0.000555927760933717	1	0	-0.664152110358023	1	0	-0.473740523456107	0.842299555577883	0	-0.017329187346244	1	0
Nepenthes_gracilis_Nepgr014922	-0.306814713029084	0.459014642951684	0	-0.165658484283709	0.908609296935453	0	-0.183290170565163	0.978298944801987	0	-0.0279070013417151	1	0	-0.140296178243984	0.635085630175872	0	0.0509306009300037	1	0
Nepenthes_gracilis_Nepgr014923	-0.260693486880196	0.255096092723109	0	-0.0857708565310453	0.930326381626204	0	-0.120750286412564	0.972302374060025	0	-0.067094130030771	1	0	-0.360732154052817	0.269591172023536	0	-0.0375140888718217	1	0
Nepenthes_gracilis_Nepgr014924	NA	NA	NA	NA	NA	NA	-24.0005249449399	0.950206574026805	0	NA	NA	NA	NA	NA	NA	NA	NA	NA
Nepenthes_gracilis_Nepgr014925	-0.0138026306538546	0.998893467558368	0	0.57829944122727	0.968538528346829	0	-0.0961599078489783	1	0	-0.321944383097301	1	0	-0.406180520557442	0.797254913411944	0	-27.6486319899617	1	0
Nepenthes_gracilis_Nepgr014926	0.659366360806473	0.213260942908374	0	0.183817184493364	0.908609296935453	0	0.320790570646245	0.950206574026805	0	-0.215251197495185	1	0	0.563502140908982	0.194745073961258	0	-0.138022340726415	1	0
Nepenthes_gracilis_Nepgr014927	-1.47696691950046	0.222961138918414	0	-0.147371331951614	0.955438651698815	0	-1.13940200176004	0.950206574026805	0	-0.422756058181995	1	0	-1.21670429122067	0.253564107949725	0	-0.13278145347028	1	0
Nepenthes_gracilis_Nepgr014928	-1.79478496333951	0.26799309806951	0	-0.347806373896645	0.93236176758371	0	-0.16962568465515	0.998092640215756	0	0.389988223914131	1	0	-1.12746617084364	0.449484409509498	0	0.115776629970633	1	0
Nepenthes_gracilis_Nepgr014929	-18.8735120154662	0.596556063357679	0	NA	NA	NA	27.0377873485026	0.950206574026805	0	23.801600061855	1	0	NA	NA	NA	NA	NA	NA
Nepenthes_gracilis_Nepgr014930	-19.0226019709414	0.596556063357679	0	NA	NA	NA	-25.1422754324955	0.950206574026805	0	NA	NA	NA	NA	NA	NA	-25.4655488259097	1	0
Nepenthes_gracilis_Nepgr014931	NA	NA	NA	-19.9370746866798	0.908609296935453	0	4.20765157247445	0.950206574026805	0	-25.8162879763549	1	0	NA	NA	NA	NA	NA	NA
Nepenthes_gracilis_Nepgr014932	-0.048919818502668	0.881160013772753	0	-0.130467029745345	0.944760116964549	0	-0.00799011346579981	1	0	0.223740062469016	1	0	-0.252197177556715	0.635639113995645	0	0.0575726090131035	1	0
Nepenthes_gracilis_Nepgr014933	0.562051476996257	0.343927682607995	0	0.466927938096402	0.908609296935453	0	0.355882047781224	0.965862791979957	0	0.341802296509225	1	0	-0.322593702906765	0.710137583283704	0	0.401608708521648	1	0
Nepenthes_gracilis_Nepgr014934	0.626353278826107	0.104606821493726	0	0.020734660591371	0.99803938702013	0	0.07047686536594	0.999400609806358	0	0.0074411660060143	1	0	0.263675050489375	0.532997518491751	0	-0.0470566420279326	1	0
Nepenthes_gracilis_Nepgr014935	0.420050400618282	0.369524215467671	0	0.124477287702576	0.957469686736725	0	-0.315770395808764	0.962335991747694	0	-0.00420947981565689	1	0	0.422151541443807	0.567251519510165	0	-0.0611688135283055	1	0
Nepenthes_gracilis_Nepgr014936	-0.0757537613157329	0.75883183656929	0	-0.15010036537007	0.908609296935453	0	-0.16262358903588	0.962335991747694	0	-0.0430012173703904	1	0	-0.234737299230158	0.444413289001823	0	-0.138451182028296	1	0
Nepenthes_gracilis_Nepgr014937	0.23057424113706	0.432229936497483	0	-0.212129200125558	0.908609296935453	0	0.143455998186523	0.976756897443765	0	0.0821442219125865	1	0	0.394065437964604	0.416755286046685	0	0.0573892123222217	1	0
Nepenthes_gracilis_Nepgr014938	-0.228447919790728	0.424561017251882	0	0.152174583139335	0.910405588413812	0	0.0908221784451966	0.992463549780444	0	-0.273129123693248	1	0	0.28370284873913	0.554426063137445	0	-0.163854597714536	1	0
Nepenthes_gracilis_Nepgr014939	-0.180107908331347	0.706448910795982	0	-0.207499059470672	0.925400007596324	0	-0.654220678503356	0.950206574026805	0	-0.167307051140215	1	0	-0.0544466833048389	0.96442479827858	0	-0.276486951993828	1	0
Nepenthes_gracilis_Nepgr014940	-0.346495584928572	0.167563125399894	0	-0.033452043985136	0.976745992799121	0	0.0220937926662543	1	0	-0.194691450216219	1	0	-0.0864757043371291	0.83394916328466	0	-0.123318702861395	1	0
Nepenthes_gracilis_Nepgr014941	-0.41293641031622	0.481690844654363	0	0.165475746937195	0.946545811265961	0	-0.644822663396377	0.950206574026805	0	-0.0881943597228156	1	0	-0.433179220711091	0.549176427208834	0	0.144590913152615	1	0
Nepenthes_gracilis_Nepgr014942	-0.626765435618491	0.227833146864964	0	0.00566415061326708	0.998909067924937	0	0.03785989492442	1	0	0.216901717165834	1	0	0.168482667097654	0.697882467912369	0	-0.204146317574958	1	0
Nepenthes_gracilis_Nepgr014943	-0.0897940644696815	0.912576520133267	0	0.562555602082174	0.908609296935453	0	-0.596991285695075	0.973972160825163	0	-0.556812462338764	1	0	-1.79607221246237	0.392531531857085	0	0.0902721851787249	1	0
Nepenthes_gracilis_Nepgr014944	1.32503923925761	0.107566043047015	0	0.547737197444604	0.908609296935453	0	1.06301652299075	0.950206574026805	0	0.183840569493368	1	0	1.5161001506162	0.212022882543909	0	-0.063029977190908	1	0
Nepenthes_gracilis_Nepgr014945	0.881977187161782	0.327000124909569	0	-0.0589818447383728	0.995781914826948	0	0.876496924498935	0.950206574026805	0	0.436417182865704	1	0	0.947733981053175	0.491231241349948	0	0.835294828600535	1	0
Nepenthes_gracilis_Nepgr014946	1.14703488216483	0.453399416676562	0	0.156286817220626	0.981710601854745	0	-0.344276880832183	0.97284531877811	0	-0.0285188413232831	1	0	0.0432887923605048	0.983651263876936	0	1.61578543427826	1	0
Nepenthes_gracilis_Nepgr014947	-0.21395718439794	0.876160875666306	0	0.416757541876222	0.925400007596324	0	0.0257760437952834	1	0	0.413835864952945	1	0	-0.039462821808292	0.973190172820169	0	-0.794592735206994	1	0
Nepenthes_gracilis_Nepgr014948	1.98462596845235	0.586400857714102	0	1.37008169126998	0.957469686736725	0	0.057707980673136	1	0	0.0102168335761664	1	0	-0.958865120495699	0.688038296217474	0	-25.6266198930428	1	0
Nepenthes_gracilis_Nepgr014949	NA	NA	NA	NA	NA	NA	-25.5854874456611	0.950206574026805	0	NA	NA	NA	-19.6812081454846	0.416916956105257	0	NA	NA	NA
Nepenthes_gracilis_Nepgr014950	0.0302738622176566	0.95167702977846	0	0.177247410436285	0.908609296935453	0	-0.0932497633981857	0.983960770185008	0	0.0859908046277269	1	0	0.308948630938962	0.392930829520141	0	-0.0884052369693666	1	0
Nepenthes_gracilis_Nepgr014951	0.005801739730666	0.987033755669799	0	0.138546476254348	0.908609296935453	0	-0.159651027332465	0.956585120846127	0	-0.109375396310398	1	0	0.0163311863735665	0.969068186710092	0	-0.0639365833697774	1	0
Nepenthes_gracilis_Nepgr014952	-0.541917530063325	0.597749468074607	0	0.068532793381074	0.983842136300103	0	-0.655587574228226	0.967180900889002	0	-0.00664008812289829	1	0	-0.146433142856763	0.909252539104058	0	-0.419468408711777	1	0
Nepenthes_gracilis_Nepgr014953	-0.145071411012617	0.68966159735258	0	-0.153088424571951	0.947595704021176	0	-0.0325667489584429	1	0	0.36865504832565	1	0	-0.429710552326759	0.372024955698619	0	0.0677998693559712	1	0
Nepenthes_gracilis_Nepgr014954	-0.392464934324718	0.563798786325274	0	-0.00884098429461577	0.99803938702013	0	0.116544708082952	0.998368349047757	0	-0.413859536976341	1	0	0.660567184173225	0.587025716996513	0	-0.0990158113542527	1	0
Nepenthes_gracilis_Nepgr014955	-0.797264197292183	0.156632957975402	0	0.674628642094264	0.908609296935453	0	0.120296436028719	0.998092640215756	0	0.459692143570566	1	0	0.456729698967746	0.679582096387795	0	-0.792851764183744	1	0
Nepenthes_gracilis_Nepgr014956	-0.404095109583724	0.467058624587264	0	0.179550542081926	0.965191276986563	0	-0.772682832929505	0.950206574026805	0	-0.489512589655903	1	0	0.53287443111674	0.690861018219357	0	-0.287674353412451	1	0
Nepenthes_gracilis_Nepgr014957	-0.163431664521665	0.73493409160488	0	0.195823844004256	0.958153130568384	0	-0.730874672176545	0.950206574026805	0	-0.549393536976672	1	0	1.21433902459032	0.287570790646721	0	-0.334413539696073	1	0
Nepenthes_gracilis_Nepgr014958	-0.42815653066778	0.399723994295155	0	-0.0251025763265833	0.991160259171183	0	0.443986659516098	0.950206574026805	0	0.397714270082787	1	0	-0.262284853838972	0.5943382558702	0	-0.0129105217586787	1	0
Nepenthes_gracilis_Nepgr014959	-0.760904452141395	0.107929757319404	0	-0.281096837425025	0.908609296935453	0	-0.340059140976418	0.950206574026805	0	-0.306773808221047	1	0	-0.703368569927996	0.253936583064008	0	-0.0596975212229971	1	0
Nepenthes_gracilis_Nepgr014960	-1.97102663834511	0.443386409107259	0	-0.826203983827062	0.966017277582558	0	-24.0005249449399	0.950206574026805	0	-27.9290914641574	1	0	-2.35536148346343	0.576459068716127	0	-1.53865993722111	1	0
Nepenthes_gracilis_Nepgr014961	0.301880398274646	0.334540577548876	0	0.0765060363893113	0.930446155090658	0	0.0978416232462944	0.980308731066483	0	0.424929333801684	1	0	0.29158543928612	0.442439656420048	0	0.267309744964535	1	0
Nepenthes_gracilis_Nepgr014962	-0.0337277023428904	0.918258159581191	0	0.0524668163184288	0.957469686736725	0	-0.12890343738434	0.9717837955858	0	-0.0773799746586779	1	0	-0.0973928826036037	0.766732408531226	0	-0.0816981393989824	1	0
Nepenthes_gracilis_Nepgr014963	0.304578092390054	0.304497385303185	0	0.0872506565600748	0.95293677004926	0	-0.301564791896642	0.956585120846127	0	-0.509461978676454	1	0	0.460430629231876	0.267230637356353	0	0.21111081768932	1	0
Nepenthes_gracilis_Nepgr014964	-0.157165495430424	0.651400622280452	0	0.264421693034667	0.957469686736725	0	0.42586811562443	0.950206574026805	0	0.528781127788825	1	0	-0.535335759490049	0.306844388710143	0	0.84251554733303	1	0
Nepenthes_gracilis_Nepgr014965	-0.232795427546382	0.596556063357679	0	-0.00293697990273056	0.998092924158769	0	0.113018043146162	0.999400609806358	0	0.687591242165857	1	0	-0.237008116015303	0.744712871931947	0	0.93308336474913	1	0
Nepenthes_gracilis_Nepgr014966	0.337317818303078	0.580569021892741	0	-0.0479298843040032	0.978346365906875	0	-0.102767579968716	0.992463549780444	0	0.0304834383684502	1	0	0.4169532387369	0.312283860823367	0	0.0808717285456897	1	0
Nepenthes_gracilis_Nepgr014967	2.4125213406523	0.0238147805985273	1	0.481732029469676	0.924070661443091	0	0.722193021482371	0.950206574026805	0	0.309292674477806	1	0	1.80183256245786	0.247645025873465	0	-0.324075564410562	1	0
Nepenthes_gracilis_Nepgr014968	1.65604795291118	0.0959040437393098	0	2.2696358262473	0.908609296935453	0	1.84173840397245	0.950206574026805	0	0.733047425637857	1	0	2.47195727688455	0.094008343162275	0	1.38417119851654	1	0
Nepenthes_gracilis_Nepgr014969	-0.0493451977452288	0.863830355506137	0	-0.0787842566606258	0.957469686736725	0	-0.170377224890032	0.962335991747694	0	-0.0507707647703111	1	0	-0.300764146481997	0.430287550975008	0	0.0186508184647813	1	0
Nepenthes_gracilis_Nepgr014970	-0.182058409038296	0.669109583124135	0	0.247769394282091	0.908609296935453	0	-1.05756023328632	0.950206574026805	0	0.0252996394026752	1	0	0.637640598035519	0.298552774250539	0	0.319664748753237	1	0
Nepenthes_gracilis_Nepgr014972	-0.38856290740314	0.155239446326543	0	0.0580311735513614	0.969438709345078	0	0.540168735594486	0.950206574026805	0	0.554239641231673	1	0	-0.0981549760678284	0.756701360771028	0	0.265398131910048	1	0
Nepenthes_gracilis_Nepgr014973	NA	NA	NA	NA	NA	NA	0.284426264466206	0.998092640215756	0	NA	NA	NA	NA	NA	NA	NA	NA	NA
Nepenthes_gracilis_Nepgr014974	-0.282027016903792	0.565499806598188	0	-0.0345307306666616	0.991160259171183	0	0.282415650574088	0.950206574026805	0	-0.039343797183939	1	0	-0.148017213372166	0.733517377549476	0	-0.0904672726586728	1	0
Nepenthes_gracilis_Nepgr014975	0.15360070424955	0.596556063357679	0	-0.271869068475318	0.908609296935453	0	0.375006974057204	0.950206574026805	0	0.688244354527814	1	0	0.252109410549691	0.580745672969673	0	0.138832205080494	1	0
Nepenthes_gracilis_Nepgr014976	-0.617147199140229	0.519430327743021	0	-0.531586485153942	0.949712265414285	0	-0.455414766881865	0.985494901880937	0	-0.857037713326953	1	0	-0.0233365566277519	0.989669587549919	0	-0.274315572454501	1	0
Nepenthes_gracilis_Nepgr014977	-0.0796461479853843	0.854341800096682	0	0.023939907142557	0.99803938702013	0	0.385120214417777	0.950206574026805	0	0.526858826228247	1	0	0.307869526429014	0.435715877659547	0	0.136776774762014	1	0
Nepenthes_gracilis_Nepgr014978	0.882229032127826	0.0369222744111038	1	0.213652639995074	0.908609296935453	0	-0.171214616308092	0.958933230331373	0	0.103662811503055	1	0	0.679585187865133	0.0854182074461162	0	0.132823459739184	1	0
Nepenthes_gracilis_Nepgr014979	-1.66724174298215	0.0126809888247826	1	-0.390736929325428	0.908609296935453	0	0.169022251385012	0.971320515010211	0	-0.0800269437761596	1	0	-0.923139234943406	0.0859070634727967	0	-0.388264286914106	1	0
Nepenthes_gracilis_Nepgr014980	0.164744990115008	0.596556063357679	0	-0.083468727424437	0.943314733776514	0	0.467028177705105	0.950206574026805	0	-0.0141351278188697	1	0	0.138016515196805	0.700866856112065	0	0.0679887611006382	1	0
Nepenthes_gracilis_Nepgr014981	0.346477066931508	0.21915008161117	0	0.00482360202847332	0.99803938702013	0	0.186730410456246	0.976981408629555	0	0.603022479076921	1	0	0.312475402718722	0.491531362779682	0	0.316473473242164	1	0
Nepenthes_gracilis_Nepgr014982	0.0953445385789173	0.723202739560106	0	-0.066053682820792	0.946545811265961	0	0.00891438433648339	1	0	0.10346419638427	1	0	0.0446985897233141	0.889788193311271	0	0.143615070745721	1	0
Nepenthes_gracilis_Nepgr014984	0.793301957037448	0.0455797754891667	1	0.0401189579643795	0.981686288180871	0	0.545876803336984	0.950206574026805	0	0.492184535267313	1	0	0.587173663309899	0.145163700794506	0	0.106481484274189	1	0
Nepenthes_gracilis_Nepgr014985	0.230312348955803	0.404125618209872	0	-0.0168813254679421	0.995781914826948	0	0.408873033490153	0.950206574026805	0	0.18499018207142	1	0	0.125459427579678	0.699481030768178	0	0.179110222169262	1	0
Nepenthes_gracilis_Nepgr014986	-0.168086331189626	0.477728214662814	0	-0.150926291437885	0.924070661443091	0	0.0436180549898229	0.998368349047757	0	0.0309939803938573	1	0	-0.145467803042745	0.631595562087957	0	-0.0475682455644719	1	0
Nepenthes_gracilis_Nepgr014987	-0.0270209116693749	0.936356482634914	0	-0.164828471075099	0.908609296935453	0	0.0733180062182832	0.986896059625339	0	0.154989142965514	1	0	-0.160858709136095	0.62541328835796	0	-0.0252555065207822	1	0
Nepenthes_gracilis_Nepgr014988	2.58466698354951	0.102100273518897	0	-0.817236723227484	0.908609296935453	0	0.0376933295733561	1	0	1.14943070981593	1	0	1.5437019911142	0.273554971544591	0	0.277130673421174	1	0
Nepenthes_gracilis_Nepgr014989	0.486154138370003	0.537008544542348	0	0.291399871590573	0.955785595072501	0	0.303529881604458	0.967675600514747	0	1.31082671905927	1	0	0.818004932895231	0.40802244341629	0	0.301065464331165	1	0
Nepenthes_gracilis_Nepgr014990	0.249842425451185	0.514662185490157	0	-0.0524030013604602	0.965191276986563	0	0.215792941415927	0.950206574026805	0	0.0397105482728648	1	0	0.0167351621554186	0.977221528096986	0	-0.0425229487990393	1	0
Nepenthes_gracilis_Nepgr014991	-19.0226019709414	0.596556063357679	0	NA	NA	NA	NA	NA	NA	NA	NA	NA	NA	NA	NA	-25.6266198930428	1	0
Nepenthes_gracilis_Nepgr014992	23.414087906851	0.565499806598188	0	NA	NA	NA	NA	NA	NA	NA	NA	NA	NA	NA	NA	NA	NA	NA
Nepenthes_gracilis_Nepgr014993	0.0833013975960615	0.783248286835955	0	0.11027057319099	0.908609296935453	0	-0.00753063164342649	1	0	0.171518841267755	1	0	0.274649861154412	0.450256475305949	0	0.0433548140323499	1	0
Nepenthes_gracilis_Nepgr014994	-0.397776340384104	0.475167373058834	0	-0.354380364554132	0.908609296935453	0	-0.279936988790645	0.950206574026805	0	-0.132065229918481	1	0	-0.399998734367844	0.531783304583506	0	-0.401879514218964	1	0
Nepenthes_gracilis_Nepgr014995	-0.644911228353195	0.21355534684168	0	0.0099255910507603	0.99803938702013	0	-0.288280225612623	0.97059988195298	0	-0.458816862747839	1	0	-0.42814271143027	0.677557088837253	0	-0.0393058259202101	1	0
Nepenthes_gracilis_Nepgr014996	0.559966526861002	0.787932416095255	0	0.473955250182941	0.94985318966251	0	26.6017194010338	0.950206574026805	0	NA	NA	NA	NA	NA	NA	-0.632517671036542	1	0
Nepenthes_gracilis_Nepgr014997	-0.0622206741745424	0.979342630146093	0	3.1037414076589	0.908609296935453	0	2.3218108884635	0.950206574026805	0	24.5434347240007	1	0	1.8535471754425	0.685101767359913	0	-1.05377405493233	1	0
Nepenthes_gracilis_Nepgr014998	0.535240596608609	0.310217829124255	0	-0.0033750449654244	0.99882093244165	0	0.245702167786445	0.968962107238589	0	0.0620669684894564	1	0	-0.033180362736891	0.976123144441874	0	-0.185341484595628	1	0
Nepenthes_gracilis_Nepgr014999	0.923324467185921	0.595227277776847	0	0.645957781376403	0.94985318966251	0	1.4103289376506	0.950206574026805	0	-0.767637735950969	1	0	0.672624486477504	0.718208459029532	0	-0.234010105545657	1	0
Nepenthes_gracilis_Nepgr015000	0.120416158054686	0.62560100121056	0	-0.0638460484028673	0.955940946222156	0	0.328828247151566	0.950206574026805	0	-0.16382567455141	1	0	0.138345981204203	0.68660756367835	0	0.0305403870831036	1	0
Nepenthes_gracilis_Nepgr015001	-0.071899462333425	0.833892762018378	0	0.0783204753343263	0.95682480328029	0	0.128414222817366	0.973428885800959	0	-0.125506920199877	1	0	0.0680928377088037	0.86000664080275	0	-0.0658568218288167	1	0
Nepenthes_gracilis_Nepgr015002	0.203949041315797	0.373128953648508	0	0.139097212932857	0.908609296935453	0	-0.125272361695256	0.968962107238589	0	-0.217605565355514	1	0	0.114663017749926	0.685856306660926	0	-0.122430359020512	1	0
Nepenthes_gracilis_Nepgr015003	-0.0475404248797968	0.842117961765371	0	-0.189890811305034	0.908609296935453	0	-0.0645586122209796	0.991381793865192	0	-0.0139675211977774	1	0	-0.203498979145118	0.572921662900203	0	0.0081803708298267	1	0
Nepenthes_gracilis_Nepgr015004	-1.10309589872765	0.0621325508448774	0	-0.460948972832286	0.908609296935453	0	-0.150946014618784	0.986584025165125	0	-0.50768828615951	1	0	-0.616510511199019	0.167403341197457	0	-0.281988987804281	1	0
Nepenthes_gracilis_Nepgr015005	0.187081799727261	0.593273051639388	0	0.049801642410845	0.966151471652278	0	-0.204744362160531	0.959505130456706	0	-0.27292092545709	1	0	0.405175252648329	0.315281718250743	0	-0.154806752277151	1	0
Nepenthes_gracilis_Nepgr015006	-0.169909280309057	0.835213509613212	0	0.781272213407852	0.908609296935453	0	0.359749698782921	0.966786948510249	0	0.468593558047957	1	0	2.13688045515794	0.0985958494795561	0	-0.43636423782155	1	0
Nepenthes_gracilis_Nepgr015007	-0.365575679766101	0.266431803430433	0	0.0254490813673414	0.986939208261667	0	0.111928927384364	0.986584025165125	0	0.00509828605742069	1	0	-0.315166170910581	0.428842776318649	0	-0.00954315479973111	1	0
Nepenthes_gracilis_Nepgr015008	0.556126769733552	0.185931644080985	0	0.682680735595207	0.908609296935453	0	-0.30484436486265	0.950206574026805	0	0.691261350634054	1	0	0.766036049934014	0.0893858813587011	0	0.925823036009293	1	0
Nepenthes_gracilis_Nepgr015009	1.01942082833316	0.097957507466415	0	0.144225019263626	0.987506718339408	0	0.403779383766468	0.989777976691345	0	-0.00507406141080224	1	0	-0.700452552469204	0.640443904321742	0	-0.439864100737123	1	0
Nepenthes_gracilis_Nepgr015010	0.0767819962414569	0.927751771703944	0	0.0976185050457605	0.958153130568384	0	0.110831376578127	0.998368349047757	0	-0.428813999139833	1	0	0.319508026806052	0.736518727746566	0	-0.460062156931945	1	0
Nepenthes_gracilis_Nepgr015011	-0.177946884506799	0.404125618209872	0	-0.0900044358713483	0.920247450893524	0	0.0419856709604396	0.999641389963875	0	-0.227071623163136	1	0	-0.264813076620895	0.488579261745909	0	-0.195390770964071	1	0
Nepenthes_gracilis_Nepgr015012	-0.336716160711095	0.199440225730738	0	-0.19771465405513	0.908609296935453	0	-0.0214266223143813	1	0	0.13943177088988	1	0	-0.205691755481048	0.602016456534227	0	-0.00618166801698727	1	0
Nepenthes_gracilis_Nepgr015013	0.11552081561499	0.827326364410113	0	0.151430595529664	0.967532171513867	0	0.65551869893258	0.950206574026805	0	-0.14541529707468	1	0	0.0667978149102595	0.967296049515366	0	0.194099291453576	1	0
Nepenthes_gracilis_Nepgr015014	0.134607201600214	0.828973145056166	0	0.336324809432229	0.908609296935453	0	-0.476276659165358	0.959867837746385	0	-0.0145108777141933	1	0	-0.248264507315842	0.783407572592638	0	0.220443877833922	1	0
Nepenthes_gracilis_Nepgr015015	0.318635750682389	0.778578408353475	0	0.435968907975056	0.908609296935453	0	1.24582624744439	0.950206574026805	0	0.330895663794275	1	0	0.987417974597295	0.59066674775514	0	0.529881417535659	1	0
Nepenthes_gracilis_Nepgr015016	-0.23602909084803	0.563798786325274	0	0.273015261105526	0.908609296935453	0	0.350539989303359	0.950206574026805	0	0.0150959545168448	1	0	0.16061739113035	0.798231321338974	0	-0.15403187010596	1	0
Nepenthes_gracilis_Nepgr015017	-0.183766864072843	0.799497014383895	0	0.145847852996686	0.976750109083285	0	-0.0458972579194172	1	0	-0.338312138619534	1	0	-1.2182837901557	0.681602622597481	0	-0.205834943869711	1	0
Nepenthes_gracilis_Nepgr015018	-0.555558635426095	0.296532032967603	0	-0.201882873122396	0.908609296935453	0	0.210353717953253	0.97284531877811	0	-0.367959559227508	1	0	-0.10862443705433	0.900673011800861	0	-0.404433875252522	1	0
Nepenthes_gracilis_Nepgr015019	-0.63610727662487	0.255124083992207	0	-0.372200780470589	0.908609296935453	0	-0.589328909066546	0.950206574026805	0	0.397239652492653	1	0	-0.757309246434858	0.365351296716287	0	-0.0584076734600565	1	0
Nepenthes_gracilis_Nepgr015020	-0.105021059864995	0.902574651655371	0	-0.272875160027536	0.940362820513447	0	0.991978485043741	0.950206574026805	0	-0.488901328655755	1	0	-1.25471955663961	0.484973447865151	0	0.119807071727766	1	0
Nepenthes_gracilis_Nepgr015021	-0.0942691228614709	0.820647539320571	0	0.0160432365132994	0.991970281819279	0	-0.0818069563441259	0.996655614981133	0	-0.0859121955924174	1	0	-0.395566166670275	0.389855392462006	0	0.0154327945871771	1	0
Nepenthes_gracilis_Nepgr015022	-0.0764287237212287	0.746401096343767	0	-0.142244675768461	0.908609296935453	0	0.231170976783533	0.966348895343922	0	0.540167535158583	1	0	-0.206966756322242	0.468682263115617	0	0.119612149914687	1	0
Nepenthes_gracilis_Nepgr015023	-0.189270307415391	0.793104152703428	0	-0.289092449122762	0.908609296935453	0	-0.498034444201535	0.950206574026805	0	-0.0141500405595751	1	0	-0.53771171600217	0.255879733640358	0	-0.158023386148396	1	0
Nepenthes_gracilis_Nepgr015024	-0.513238399231946	0.170005457649321	0	-0.224531429240846	0.908609296935453	0	0.089262686784318	0.986516441893092	0	0.177891033716074	1	0	-0.0942216895159191	0.85966054866607	0	-0.171234706354303	1	0
Nepenthes_gracilis_Nepgr015025	-0.482909570983361	0.273397702379612	0	-0.142404984690337	0.908609296935453	0	-0.106228310007527	0.987361496008549	0	-0.150299561864909	1	0	-0.209031092882018	0.720323807337152	0	-0.0597098719279963	1	0
Nepenthes_gracilis_Nepgr015026	-1.45586796608376	0.4354390909185	0	0.0243176352336412	0.99803938702013	0	0.5454364025981	0.986584025165125	0	-1.29854509160622	1	0	0.0637182734121553	0.983446066141356	0	-0.283750311002017	1	0
Nepenthes_gracilis_Nepgr015027	0.338881733377944	0.226081175953136	0	0.233887887090559	0.908609296935453	0	-0.227143651524365	0.950206574026805	0	-0.0268150496236323	1	0	0.248846545295244	0.364998667798255	0	0.0217254027470926	1	0
Nepenthes_gracilis_Nepgr015028	-0.314908658292453	0.30518060220868	0	0.231359745595864	0.908609296935453	0	0.135254374523186	0.981493469639079	0	0.121514172129842	1	0	-0.00766128106159414	0.989358769533442	0	0.015905041519682	1	0
Nepenthes_gracilis_Nepgr015029	0.170327638034559	0.467610305036927	0	0.128130997604794	0.908609296935453	0	0.111195686226919	0.977185328328406	0	0.0642569642704931	1	0	0.311833566639839	0.308312426403717	0	0.0618087747827154	1	0
Nepenthes_gracilis_Nepgr015030	-0.240564149714388	0.339334036366878	0	-0.258222944546537	0.908609296935453	0	-0.283634039008527	0.950206574026805	0	-0.335394960211021	1	0	-0.425694584118068	0.160342080371111	0	-0.280202380378247	1	0
Nepenthes_gracilis_Nepgr015031	0.6053152097568	0.0600936558439354	0	0.0290303942700518	0.975463370008497	0	0.0523151797273655	0.992278512035281	0	0.19121894998062	1	0	0.53245143895685	0.0940860331518285	0	0.181792634270266	1	0
Nepenthes_gracilis_Nepgr015032	0.0063555832491069	0.983184529923231	0	-0.0622112878933958	0.937956401071781	0	-0.0173795100435452	1	0	-0.192000688396043	1	0	-0.137318154904321	0.682475801917208	0	-0.0751542751890355	1	0
Nepenthes_gracilis_Nepgr015033	0.245011208863499	0.536976818655886	0	-0.147277364309838	0.924070661443091	0	0.344375900084072	0.950206574026805	0	0.317429544351898	1	0	0.301609517073402	0.56408077844267	0	0.0418850408004783	1	0
Nepenthes_gracilis_Nepgr015034	-0.197797828400903	0.442696468456683	0	-0.169573852233844	0.908609296935453	0	-0.0195455406916167	1	0	0.0333377333670413	1	0	-0.420555411785047	0.298552774250539	0	-0.0740114389272204	1	0
Nepenthes_gracilis_Nepgr015035	0.0232896359796646	0.95397937770303	0	0.256472987853453	0.908609296935453	0	-0.0506081164235539	0.999286211550127	0	-0.034355965275398	1	0	-0.113134073185417	0.798231321338974	0	-0.387984539228544	1	0
Nepenthes_gracilis_Nepgr015036	0.0579537923778819	0.86833922850445	0	-0.0742950193680425	0.925163147416469	0	-0.282234057341736	0.950206574026805	0	0.0483456316636488	1	0	-0.161855616653492	0.549586407357103	0	-0.123336826143719	1	0
Nepenthes_gracilis_Nepgr015037	-0.0597401802955542	0.936027229929299	0	-0.162847115237248	0.958258611339576	0	0.240450079326841	0.98903366938101	0	-0.490767762735107	1	0	-0.0767942799539094	0.941538545262105	0	0.00354776360840425	1	0
Nepenthes_gracilis_Nepgr015038	-0.053679765876236	0.933171077055552	0	0.250755169979638	0.950233336401186	0	-0.0567382850614404	0.999492077008167	0	0.515339374466108	1	0	-0.163395096241525	0.824214355579531	0	-0.195376703438873	1	0
Nepenthes_gracilis_Nepgr015039	-0.160217385179409	0.748165810102118	0	0.407482229674178	0.908609296935453	0	-0.314576917392063	0.968073563446844	0	0.0445238150223846	1	0	0.210400600377138	0.836349000383572	0	-0.221743976455082	1	0
Nepenthes_gracilis_Nepgr015040	-0.0591199251834142	0.917031711415056	0	0.283114661512582	0.913071071397686	0	-0.0431814968988808	1	0	-0.684195656728809	1	0	0.846589635967612	0.404309513183129	0	0.0653308332409495	1	0
Nepenthes_gracilis_Nepgr015041	-0.0567775967725996	0.942129668239368	0	-0.561754522565397	0.908609296935453	0	0.0483422038704102	1	0	-0.532569436254481	1	0	0.274325484730039	0.842211399839681	0	0.23475369099299	1	0
Nepenthes_gracilis_Nepgr015042	-0.177422380079096	0.780589284444116	0	0.0600644474551277	0.99803938702013	0	0.0327879235972959	1	0	-0.2859770820637	1	0	1.14607705611378	0.528087108063682	0	0.546068581724746	1	0
Nepenthes_gracilis_Nepgr015043	0.193623163922522	0.597239957751032	0	0.0719118865730302	0.972675728988147	0	-0.0106397056024932	1	0	-0.255032396610519	1	0	0.178394878363701	0.747203836429744	0	-0.00988598576044986	1	0
Nepenthes_gracilis_Nepgr015044	-0.102777141476519	0.829172788403582	0	-0.266949057818675	0.908609296935453	0	-0.182749905029697	0.985419318124487	0	-0.851776364906285	1	0	0.299820248985669	0.679582096387795	0	-0.0726831042092737	1	0
Nepenthes_gracilis_Nepgr015045	-0.66270762669989	0.0537229083993971	0	-0.0807924773415873	0.973373846210549	0	-0.192020471946533	0.963622158963963	0	-0.231193767796809	1	0	-0.201496875882466	0.596523416275933	0	-0.0945321815044728	1	0
Nepenthes_gracilis_Nepgr015046	0.425461952786096	0.693857782468904	0	-0.310223752765863	0.960507500956158	0	0.542078245861025	0.959346419524153	0	-0.0687246624417188	1	0	0.147420727031203	0.927791541300741	0	1.20824445674979	1	0
Nepenthes_gracilis_Nepgr015047	0.950240565185202	0.593977707914282	0	0.746417068682894	0.925400007596324	0	0.694243804861557	0.969033415684021	0	-0.740889980650884	1	0	-0.551170292156835	0.675155959409028	0	0.17521378926791	1	0
Nepenthes_gracilis_Nepgr015048	0.468652063800172	0.257839890239509	0	0.0895106127000043	0.981710601854745	0	0.00170061563658486	1	0	0.177965701623645	1	0	0.207338369197821	0.783864391014539	0	0.0448961029309167	1	0
Nepenthes_gracilis_Nepgr015049	0.233850657521263	0.429684175465554	0	-0.0618279120338663	0.959990064037962	0	-0.498032861183948	0.950206574026805	0	-0.0290592943007466	1	0	0.0860632057188839	0.874737443085493	0	0.290277676262867	1	0
Nepenthes_gracilis_Nepgr015050	0.2625722156649	0.253853952606154	0	-0.0971384562163937	0.908609296935453	0	0.068815012743288	0.986584025165125	0	-0.0639969612044844	1	0	0.178411555389417	0.532030459468455	0	-0.0610220877250942	1	0
Nepenthes_gracilis_Nepgr015051	0.994236726256656	0.227833146864964	0	0.923612289749382	0.908609296935453	0	-0.682885371050622	0.950510502050974	0	0.281950866909077	1	0	3.87222942465635	0.107412628906644	0	1.38583256825655	1	0
Nepenthes_gracilis_Nepgr015052	0.523603424430107	0.1869701617192	0	0.074834599018911	0.966920327287824	0	0.175294995273937	0.971695736763734	0	-0.167018787722078	1	0	0.511402721667478	0.385143494774761	0	0.151272076113985	1	0
Nepenthes_gracilis_Nepgr015053	0.513641391800647	0.23712153520968	0	-0.0272793237322837	0.98423917446572	0	0.2655710743068	0.950206574026805	0	-0.0342015765898172	1	0	0.0228839280944566	0.947539664425366	0	-0.0137086068163512	1	0
Nepenthes_gracilis_Nepgr015054	-0.761767973350793	0.184737180007128	0	0.370460145186843	0.908609296935453	0	-0.700711604909121	0.950206574026805	0	-0.250514847418797	1	0	0.165230458254815	0.833511568092946	0	-0.00719291658797605	1	0
Nepenthes_gracilis_Nepgr015055	0.127494947931527	0.565499806598188	0	0.026630664429188	0.979603082583943	0	-0.00986920084519127	1	0	-0.0270479284005187	1	0	0.322474804169328	0.309031608480821	0	-0.0914226917294751	1	0
Nepenthes_gracilis_Nepgr015056	0.000958547940328458	0.997908546700017	0	0.0842708066849625	0.923136848071429	0	-0.0435949704481828	0.999286211550127	0	-0.178477053162503	1	0	-0.00937040566978276	0.98558114172647	0	-0.00864286936828051	1	0
Nepenthes_gracilis_Nepgr015057	NA	NA	NA	-1.84319782589295	0.908609296935453	0	1.51191354303747	0.950206574026805	0	24.9833541145449	1	0	-18.528547300653	0.516738279674402	0	-3.19874698035786	1	0
Nepenthes_gracilis_Nepgr015058	0.461080845182613	0.278007611462142	0	0.0131581602468192	0.99803938702013	0	0.302425255143818	0.950206574026805	0	0.123446568891913	1	0	0.520496227754789	0.42476986038765	0	-0.0624798364196266	1	0
Nepenthes_gracilis_Nepgr015059	-20.5586832602683	0.399705426708203	0	NA	NA	NA	-0.0799555739089782	1	0	-25.8162879763549	1	0	-0.414406247757133	0.956642385198457	0	-1.7658585696229	1	0
Nepenthes_gracilis_Nepgr015060	0.24633115844624	0.696069964382026	0	-0.677374220874144	0.908609296935453	0	0.574330528949059	0.950206574026805	0	0.103948427346709	1	0	-0.150685619075781	0.830663949118873	0	-0.269357182109971	1	0
Nepenthes_gracilis_Nepgr015061	0.433127599485188	0.10848489180606	0	0.0487194109235052	0.969189750057532	0	0.148208233901416	0.960738797763442	0	0.0168013023638895	1	0	0.266944491490536	0.437278511504665	0	-0.0358383999486271	1	0
Nepenthes_gracilis_Nepgr015062	-0.397317521150546	0.245178657044761	0	-0.591703442510724	0.908609296935453	0	0.218353342573188	0.958184836183891	0	0.0739963137718345	1	0	-0.359973349244024	0.470494834061465	0	-0.420746935520937	1	0
Nepenthes_gracilis_Nepgr015063	0.297028984025759	0.60152323445688	0	0.135843733247348	0.957469686736725	0	0.398821133034546	0.950206574026805	0	-0.56557899398877	1	0	-0.328543268726045	0.633692275320212	0	-0.0506265935274035	1	0
Nepenthes_gracilis_Nepgr015064	-0.248897359609152	0.565499806598188	0	-0.0471833642604675	0.983469302556456	0	-0.0645793946644897	0.999492077008167	0	-0.489244977499508	1	0	0.24219305338739	0.684013109604534	0	-0.0149053727240007	1	0
Nepenthes_gracilis_Nepgr015065	0.0525621271361665	0.867557883505912	0	0.0800627849282396	0.964608226208506	0	0.25340626324172	0.950206574026805	0	-0.0772595021892535	1	0	0.0169583205572383	0.978114382584037	0	0.0527546375387384	1	0
Nepenthes_gracilis_Nepgr015066	-2.32215120457745	0.255096092723109	0	-0.98353209001094	0.908609296935453	0	-1.24964126214325	0.950206574026805	0	-1.23306436748738	1	0	-0.983995011114269	0.523052715761442	0	-0.880371158938424	1	0
Nepenthes_gracilis_Nepgr015068	0.29500205205993	0.913442196240053	0	0.39216559945972	0.95901555527911	0	0.256280802974859	0.992191121635253	0	-0.00746184965609897	1	0	-0.820137068462273	0.602495355958741	0	-0.27907596000709	1	0
Nepenthes_gracilis_Nepgr015070	-0.386129704724748	0.732581137760841	0	-0.811257836039029	0.908609296935453	0	1.09219056039962	0.950206574026805	0	0.964158647268843	1	0	0.188000174935488	0.936165460397977	0	0.132713995312251	1	0
Nepenthes_gracilis_Nepgr015072	-0.287493978117661	0.27411311573536	0	-0.135652126730122	0.908609296935453	0	0.0130952321552069	1	0	0.313534734204223	1	0	-0.124212043699563	0.745604093719104	0	0.0914085857826272	1	0
Nepenthes_gracilis_Nepgr015073	-1.41215851731153	0.562870410495306	0	-21.6939844749765	0.908609296935453	0	NA	NA	NA	NA	NA	NA	NA	NA	NA	-0.209321283391475	1	0
Nepenthes_gracilis_Nepgr015074	-1.79317758517817	0.510023120956335	0	1.8467073017723	0.908609296935453	0	NA	NA	NA	NA	NA	NA	NA	NA	NA	1.59583324125207	1	0
Nepenthes_gracilis_Nepgr015075	-0.540546497873128	0.65132575421452	0	0.796116603332057	0.940700161080868	0	2.40954788871442	0.950206574026805	0	-27.8162879763549	1	0	-17.9099135348357	0.611827566030338	0	-1.84562069297953	1	0
Nepenthes_gracilis_Nepgr015076	0.565924613167469	0.300061612224136	0	0.181760206942424	0.908609296935453	0	-0.295008441813708	0.97059988195298	0	-0.21806433427073	1	0	0.120547345379501	0.858967137112906	0	-0.013738396166211	1	0
Nepenthes_gracilis_Nepgr015077	0.397958842689359	0.141325030427328	0	0.0960844290295348	0.920169458195136	0	0.116104205772977	0.976406188578718	0	0.217554717189426	1	0	0.238171459605507	0.49442335611165	0	-0.158626701387673	1	0
Nepenthes_gracilis_Nepgr015078	0.978919145772547	0.0378546993780979	1	0.104292342419406	0.924070661443091	0	0.0290531309280464	1	0	0.339719510515463	1	0	0.669605986528655	0.130126773236195	0	0.188711610253696	1	0
Nepenthes_gracilis_Nepgr015079	0.247099887890867	0.529447718577391	0	0.110534997553807	0.965806386659945	0	0.068338705504658	0.999492077008167	0	0.02574579508945	1	0	-0.122044157234163	0.906903829583401	0	-0.244477875651964	1	0
Nepenthes_gracilis_Nepgr015080	-0.24390683181077	0.409526772696231	0	-0.0462976813420628	0.957469686736725	0	-0.325646249906299	0.950206574026805	0	-0.295972425815938	1	0	-0.308257597392121	0.394350118093753	0	-0.16929893714684	1	0
Nepenthes_gracilis_Nepgr015081	-0.147978101563698	0.815191862342661	0	-0.162653947976524	0.908609296935453	0	-0.23763572802264	0.969347905085032	0	-0.419001952648014	1	0	-0.457260371017588	0.624301263951383	0	-0.352082239017847	1	0
Nepenthes_gracilis_Nepgr015082	NA	NA	NA	NA	NA	NA	-0.475929076600407	0.997848793755656	0	-25.5954616468456	1	0	NA	NA	NA	NA	NA	NA
Nepenthes_gracilis_Nepgr015083	-0.0411470126383499	0.962226575301756	0	-0.0526287116978446	0.99803938702013	0	-25.8333166579454	0.950206574026805	0	-26.5954616468456	1	0	-3.00088858873577	0.488857278582568	0	2.83106459434539	1	0
Nepenthes_gracilis_Nepgr015084	-0.573875339010872	0.6286187714246	0	0.151321111160762	0.96660542558983	0	-0.863588398418772	0.950206574026805	0	-0.416566670865457	1	0	-0.278986714916856	0.80936460398806	0	-0.199147640002554	1	0
Nepenthes_gracilis_Nepgr015085	-0.632926352008808	0.404667466569443	0	0.200624726973453	0.959537787684023	0	0.446685148310888	0.957382246635847	0	0.11096367389019	1	0	-0.714886146354625	0.372647606306896	0	-0.131296917700328	1	0
Nepenthes_gracilis_Nepgr015087	0.104818828994475	0.710382859549949	0	-0.175372374141107	0.908609296935453	0	0.129706921555927	0.97613968885939	0	0.456033273058248	1	0	0.0461894577066282	0.90637290273487	0	0.154130516088122	1	0
Nepenthes_gracilis_Nepgr015088	0.0679493991325639	0.741257274961772	0	0.0378781187536301	0.96338698854393	0	-0.149775808451945	0.966786948510249	0	0.104821905811225	1	0	0.054075372981842	0.881462699496326	0	0.0220901235278976	1	0
Nepenthes_gracilis_Nepgr015089	0.111812672507696	0.668197766433052	0	-0.00441024839685866	0.99803938702013	0	-0.189045873085233	0.950206574026805	0	-0.056778774648464	1	0	0.017180695015691	0.97000859096835	0	0.0478624851071014	1	0
Nepenthes_gracilis_Nepgr015090	0.232304653087867	0.639555027278428	0	-0.0487631338025309	0.985369048662554	0	0.0723435625118061	0.997848793755656	0	0.564820411875912	1	0	0.0428292744088985	0.93800579746223	0	-0.0151987278071033	1	0
Nepenthes_gracilis_Nepgr015091	0.0283405602322215	0.913370539920404	0	-0.0414350291960091	0.969189750057532	0	0.153620665353264	0.950447426389338	0	-0.055076238409864	1	0	-0.118623618690282	0.755461127818026	0	-0.0295057400680676	1	0
Nepenthes_gracilis_Nepgr015092	0.529310727231787	0.10773433842594	0	0.0276114241938092	0.989982640837951	0	0.0176319441056343	1	0	0.0506908440819114	1	0	0.192937416096008	0.554137624834637	0	-0.0380913150534052	1	0
Nepenthes_gracilis_Nepgr015093	0.0346676928718956	0.894048861822673	0	-0.133948109346322	0.908609296935453	0	0.0438218073343126	0.997848793755656	0	0.295006775954471	1	0	-0.163827407693114	0.609476847457035	0	0.0377362857718619	1	0
Nepenthes_gracilis_Nepgr015094	-0.0202946504956092	0.961806095365295	0	-0.10943386351865	0.931198766087104	0	-0.562482883136636	0.950206574026805	0	-0.281028094344331	1	0	-0.310124175516345	0.496181006607661	0	-0.097744174522763	1	0
Nepenthes_gracilis_Nepgr015095	-0.059210995839706	0.857791681215214	0	-0.167569218613281	0.908609296935453	0	-0.0367879229899533	1	0	-0.257620006995037	1	0	-0.272100218978281	0.34718011143896	0	-0.139441782624459	1	0
Nepenthes_gracilis_Nepgr015096	1.19242892548867	0.349455602834274	0	-0.182673663088758	0.983673417708396	0	0.534873023680488	0.985124815849195	0	1.24449988870489	1	0	2.34247626040273	0.257770418622908	0	0.672303513252748	1	0
Nepenthes_gracilis_Nepgr015097	0.0265950953457903	0.913370539920404	0	-0.157061780635933	0.908609296935453	0	-0.0284634772850332	0.999456768940896	0	0.160172561288009	1	0	-0.142769475300836	0.615638413181028	0	0.00354012940926829	1	0
Nepenthes_gracilis_Nepgr015098	0.0226131649792638	0.933572827964587	0	0.0791448333687601	0.940700161080868	0	-0.176149126826546	0.950206574026805	0	0.0600961604383805	1	0	-0.330397215851557	0.373890857895019	0	0.0265303563503849	1	0
Nepenthes_gracilis_Nepgr015099	-1.95855544967256	0.524956865250843	0	-1.31900576749624	0.95293677004926	0	0.69946376374505	0.985419318124487	0	NA	NA	NA	26.1554970246092	0.488857278582568	0	NA	NA	NA
Nepenthes_gracilis_Nepgr015100	0.37498962130922	0.423989985385033	0	0.388623596464477	0.908609296935453	0	0.632137758127882	0.950206574026805	0	0.196243494883876	1	0	0.682764659187677	0.196446148027818	0	-0.11827077985822	1	0
Nepenthes_gracilis_Nepgr015102	0.426260223788533	0.227833146864964	0	-0.0323527527252061	0.990616282103107	0	-0.00624719541012109	1	0	-0.549097176645478	1	0	0.0321615813193166	0.966453203216271	0	0.0267808542047074	1	0
Nepenthes_gracilis_Nepgr015103	-0.0144085989322154	0.956943750934064	0	0.00798648192688844	0.99803938702013	0	0.0218336249209301	1	0	-0.0614460758179387	1	0	-0.0122713830373762	0.979638894095118	0	0.0742865320165365	1	0
Nepenthes_gracilis_Nepgr015104	-0.268055577687868	0.342704949103076	0	-0.0724935220288216	0.957469686736725	0	0.0253687046042099	1	0	-0.2592968124707	1	0	-0.153210612196379	0.715680475813459	0	-0.0306895520745414	1	0
Nepenthes_gracilis_Nepgr015105	-0.321265721173267	0.302106230600082	0	-0.0498609502597933	0.95293677004926	0	-0.0519233346912475	0.992463549780444	0	-0.190405970926196	1	0	-0.209594911561284	0.468682263115617	0	-0.154823880007934	1	0
Nepenthes_gracilis_Nepgr015106	0.989968709709455	0.0402240780666407	1	0.265256849320309	0.908609296935453	0	0.0201289001542797	1	0	-0.479039855242208	1	0	0.764151026259421	0.131801516959288	0	0.00500677385498882	1	0
Nepenthes_gracilis_Nepgr015107	0.104883489184698	0.935620815394564	0	0.598255169109004	0.908609296935453	0	-0.0930329461505037	1	0	-0.446055345184236	1	0	0.185265841307372	0.905326320126571	0	-0.158261658781184	1	0
Nepenthes_gracilis_Nepgr015108	-0.918539689284025	0.272368878749976	0	-0.871655437464824	0.908609296935453	0	-0.380405690886792	0.950206574026805	0	0.0198781296202277	1	0	-1.093785848321	0.362132145225525	0	-0.063394698601491	1	0
Nepenthes_gracilis_Nepgr015109	2.16849721144187	0.0285255791217185	1	0.457132322594784	0.908609296935453	0	0.268931209484871	0.950206574026805	0	0.493303371726816	1	0	0.852375861117947	0.20203102079724	0	0.417427017216129	1	0
Nepenthes_gracilis_Nepgr015110	0.20145957542242	0.71628355396593	0	-0.317499214940677	0.908609296935453	0	0.200847041306815	0.991381793865192	0	-0.157020392884818	1	0	-0.701132665251365	0.549586407357103	0	0.282162499710369	1	0
Nepenthes_gracilis_Nepgr015111	0.237203684026515	0.643873369210672	0	0.190846672525506	0.908609296935453	0	0.125121945540852	0.985229173395658	0	0.0508083629173903	1	0	0.045146188811505	0.937870365979324	0	0.278063766643545	1	0
Nepenthes_gracilis_Nepgr015112	0.000782246010482268	0.994322968178132	0	-0.0515218766604022	0.989860974855137	0	0.325811829613553	0.959213219017336	0	0.230800763852001	1	0	0.0805216756025047	0.921049790144501	0	0.092380298091566	1	0
Nepenthes_gracilis_Nepgr015113	0.0319930185677073	0.916731189418869	0	-0.0432130072594354	0.957469686736725	0	-0.439612968657137	0.950206574026805	0	-0.103327949476681	1	0	-0.131752570879819	0.700730863276595	0	-0.160904125179535	1	0
Nepenthes_gracilis_Nepgr015114	-0.205016402463512	0.465818539967937	0	-0.221674871293148	0.908609296935453	0	-0.106436518852563	0.976756897443765	0	0.0206627842565137	1	0	-0.349068218410938	0.351593674128555	0	-0.0646927598909546	1	0
Nepenthes_gracilis_Nepgr015115	-0.656700114684527	0.117077531436747	0	0.482461894495645	0.908609296935453	0	0.0383735923316282	1	0	-0.54673418990816	1	0	-0.169015886894856	0.907490193972746	0	-0.406466563795369	1	0
Nepenthes_gracilis_Nepgr015116	-0.527971976549083	0.24512513344958	0	0.222676226157677	0.908609296935453	0	-0.779423698541986	0.950206574026805	0	-0.693324057690488	1	0	-0.109967415715914	0.901943878271876	0	-0.274079569062196	1	0
Nepenthes_gracilis_Nepgr015117	0.818965266538305	0.0464697681316236	1	0.11972044855764	0.908609296935453	0	0.134585691727628	0.957382246635847	0	0.255328771483459	1	0	0.790183153091679	0.0854182074461162	0	0.161850257735578	1	0
Nepenthes_gracilis_Nepgr015118	-0.0221695802617745	0.957489327796325	0	-0.0262871371160536	0.991655562877733	0	0.0904020544723476	0.986028685459592	0	0.264593825589779	1	0	-0.0700721922751644	0.877065647487721	0	-0.131562517411952	1	0
Nepenthes_gracilis_Nepgr015119	0.531400801952974	0.596556063357679	0	-0.00856526310699035	0.99803938702013	0	0.990462473310044	0.950206574026805	0	0.172888963336169	1	0	0.443336645754039	0.559969310654133	0	-0.251821219478924	1	0
Nepenthes_gracilis_Nepgr015120	0.0472257266166576	0.827494799886917	0	-0.0964200655363552	0.908609296935453	0	-0.424537762407121	0.950206574026805	0	-0.207855376478888	1	0	0.0262869335826057	0.938760305952661	0	0.0137991824168964	1	0
Nepenthes_gracilis_Nepgr015121	-0.21286696065019	0.488919606008927	0	-0.0763713727692164	0.957469686736725	0	0.0676008753803341	0.987374109893524	0	0.39995050489318	1	0	-0.369696203049987	0.275386531095333	0	-0.0388754879974087	1	0
Nepenthes_gracilis_Nepgr015122	-0.232030537095426	0.894076003491079	0	-1.47864621992413	0.908609296935453	0	0.537338667638656	0.992515217765299	0	23.4227072024226	1	0	0.146669846416152	0.976972356889377	0	-0.926780098229234	1	0
Nepenthes_gracilis_Nepgr015124	-0.844921050048948	0.211644773837147	0	0.133653981365741	0.957469686736725	0	-1.14634372062824	0.950206574026805	0	-1.10064821412255	1	0	-0.17606056779228	0.844973760476346	0	-0.296098872880417	1	0
Nepenthes_gracilis_Nepgr015125	-0.781341951174834	0.0694476950663592	0	-0.159105096958928	0.921203501789386	0	-0.17945826430262	0.97284531877811	0	0.0193110376703709	1	0	-0.817811362665207	0.167025123860944	0	-0.486658215689206	1	0
Nepenthes_gracilis_Nepgr015126	-0.0481315277255288	0.884443814341821	0	-0.0521513408965077	0.962839415673099	0	-0.00886224688705362	1	0	0.105837553724779	1	0	0.163015541971768	0.696917463033622	0	0.118626308749201	1	0
Nepenthes_gracilis_Nepgr015127	0.304962549925996	0.460286587118486	0	0.147453789229269	0.940362820513447	0	0.0518353922948869	0.99313618329395	0	-0.185669397379838	1	0	0.360337980769357	0.348066309265379	0	0.0646259164037506	1	0
Nepenthes_gracilis_Nepgr015128	0.135807323814987	0.619014570686512	0	0.00614012596274804	0.99803938702013	0	-0.10963958454235	0.979353919249218	0	-0.0354742085712854	1	0	-0.15290404205563	0.575918368539947	0	0.065350354708551	1	0
Nepenthes_gracilis_Nepgr015129	-0.439138958079335	0.354009412055778	0	0.143420436196077	0.912476378688146	0	0.0294170202034305	1	0	-0.100529250600923	1	0	0.0351258627353825	0.951569012104982	0	0.0207758353191991	1	0
Nepenthes_gracilis_Nepgr015130	0.562285852323026	0.100819681031039	0	-0.0110152930781346	0.99803938702013	0	0.0778563958508265	0.985419318124487	0	0.15478033129452	1	0	0.572061026227328	0.228672825486798	0	0.0142809949307487	1	0
Nepenthes_gracilis_Nepgr015131	0.364671415161808	0.549397414008061	0	-0.0692167442921523	0.9896158563497	0	0.313457469061919	0.9717837955858	0	-0.445612682300873	1	0	0.4138773715626	0.729678295881947	0	-0.0733505988160932	1	0
Nepenthes_gracilis_Nepgr015132	0.264261853038454	0.304005254991087	0	-0.0282698276126521	0.976981009335598	0	-0.0340076297634582	0.999400609806358	0	0.00573800778519562	1	0	0.0264533766931017	0.950138373591051	0	-0.0129101757409824	1	0
Nepenthes_gracilis_Nepgr015133	0.849732961135009	0.0847321324553744	0	0.0777363453797424	0.920247450893524	0	0.0711440456031891	0.987379528250801	0	-0.147308466536362	1	0	0.649578870363555	0.0859070634727967	0	-0.0343446979986926	1	0
Nepenthes_gracilis_Nepgr015134	-0.538459714939847	0.215133234502955	0	-0.48461228517866	0.908609296935453	0	0.691329455189268	0.950206574026805	0	-0.2519980606423	1	0	-0.457067706282134	0.554426063137445	0	-0.276837692456241	1	0
Nepenthes_gracilis_Nepgr015135	-0.754544754499102	0.207476489966063	0	-0.137327803549431	0.959380606576142	0	0.105189048028621	0.998092640215756	0	-0.0632908520595992	1	0	-0.111033801249895	0.911622403554457	0	0.183245311512269	1	0
Nepenthes_gracilis_Nepgr015136	-0.565384421743782	0.350369591386112	0	-0.135895329488486	0.967934442624525	0	0.0308275797907065	1	0	-0.236346838621518	1	0	-0.144587062580829	0.843438163786077	0	0.0899272064089427	1	0
Nepenthes_gracilis_Nepgr015137	0.018155223120301	0.985052583469877	0	1.42883382320658	0.908609296935453	0	1.12596917336707	0.966748987902547	0	-1.93594273251284	1	0	-0.0702045310450474	0.972175864530508	0	-1.2951119750383	1	0
Nepenthes_gracilis_Nepgr015138	-1.43957632544746	0.104606821493726	0	0.725258618398009	0.908609296935453	0	-0.141200818135646	1	0	-1.64625004471531	1	0	-0.670050142793879	0.743082287513238	0	-0.595453603899752	1	0
Nepenthes_gracilis_Nepgr015139	-0.103706197211896	0.955967279740045	0	0.172455637077556	0.955200610793899	0	0.0459078779393822	1	0	-0.650987921367514	1	0	0.563943935008985	0.720500281124828	0	0.252265593344521	1	0
Nepenthes_gracilis_Nepgr015140	-0.430011211619776	0.432929607263015	0	-0.145222312944972	0.920133365196727	0	-0.124319579925105	0.983068593125701	0	-0.538033051597647	1	0	-0.295433655427066	0.383349145730274	0	-0.39990999628569	1	0
Nepenthes_gracilis_Nepgr015141	0.358146800006528	0.236029447886294	0	0.0826710867647673	0.943542276915008	0	-0.039778477766772	0.999492077008167	0	-0.158536407351987	1	0	0.371869730244851	0.313269037862574	0	0.0620981755678596	1	0
Nepenthes_gracilis_Nepgr015142	0.66625533129231	0.136858863708459	0	0.0879955110222816	0.93322563031792	0	0.0710805707006283	0.990200659533668	0	-0.136053175015764	1	0	0.325683137431049	0.370992296717435	0	0.0608418214558455	1	0
Nepenthes_gracilis_Nepgr015143	0.035227088952178	0.937517759557321	0	0.0729925776975628	0.967532171513867	0	0.326555949806536	0.950206574026805	0	0.43601836406721	1	0	0.343812004457607	0.49442335611165	0	0.272544903204431	1	0
Nepenthes_gracilis_Nepgr015144	0.0235126441489353	0.980793248173875	0	0.36427583942701	0.908609296935453	0	-0.147840566954184	0.989317769361881	0	0.118990604196582	1	0	-0.000770201467669374	0.996073326783561	0	-0.154826138194498	1	0
Nepenthes_gracilis_Nepgr015145	-0.190577505419077	0.487493358643175	0	-0.0515673249251254	0.962600785919986	0	0.0634229447611894	0.991393437863691	0	0.198034143057914	1	0	-0.284623503948925	0.376229477733349	0	0.0294503090650551	1	0
Nepenthes_gracilis_Nepgr015146	-0.0800597140870387	0.791229968214552	0	-0.0677279175126699	0.941645742692654	0	-0.0814858431016301	0.986028685459592	0	-0.104426827978314	1	0	-0.205649765946795	0.535936419024026	0	-0.0591785144063675	1	0
Nepenthes_gracilis_Nepgr015147	-19.0226019709414	0.596556063357679	0	NA	NA	NA	-2.09957707288848	0.950206574026805	0	NA	NA	NA	NA	NA	NA	NA	NA	NA
Nepenthes_gracilis_Nepgr015148	-0.859034606047542	0.185626526295174	0	-0.155714770207851	0.908609296935453	0	-0.356273165608544	0.950206574026805	0	-0.446117947673383	1	0	-0.558793815318614	0.184599024230811	0	-0.362222281343412	1	0
Nepenthes_gracilis_Nepgr015149	-0.135505453890627	0.676960780445207	0	-0.237858775648584	0.908609296935453	0	-0.342090963527689	0.950206574026805	0	-0.218148480210111	1	0	0.0205378380697443	0.980818945535277	0	-0.122662452409221	1	0
Nepenthes_gracilis_Nepgr015150	-0.622923923131373	0.721691480121051	0	0.80442582907541	0.960507500956158	0	-1.46317197820095	0.950206574026805	0	1.02428312057308	1	0	2.21679646250201	0.595562585064326	0	-0.0677367444608161	1	0
Nepenthes_gracilis_Nepgr015151	0.218744135339924	0.827928053795284	0	0.449072997767736	0.908609296935453	0	0.208381631970782	0.992963776729029	0	-0.0590318845421596	1	0	0.552910618437444	0.691408587343085	0	0.180057251691179	1	0
Nepenthes_gracilis_Nepgr015152	-0.362494532472805	0.376726338872016	0	0.028617579677114	0.989982640837951	0	-0.181226638749921	0.9717837955858	0	-0.231133192073338	1	0	-0.367898778489504	0.516738279674402	0	-0.0373345806114838	1	0
Nepenthes_gracilis_Nepgr015153	-0.297303391975545	0.205905562620422	0	-0.0717848314970873	0.96342348854288	0	0.00202848630569186	1	0	0.0785019031582461	1	0	-0.117325159747264	0.755908945533102	0	0.0874420730263381	1	0
Nepenthes_gracilis_Nepgr015154	0.516117048655948	0.0781960810269139	0	-0.00354033721152547	0.99803938702013	0	-0.0221701917402015	1	0	0.0301261438359752	1	0	0.238255376241542	0.416755286046685	0	0.109972153452521	1	0
Nepenthes_gracilis_Nepgr015156	2.4575608371996	0.420775813079712	0	1.22649851775902	0.908609296935453	0	27.4828822089095	0.950206574026805	0	-25.8162879763549	1	0	0.0300629586369167	0.988473257801375	0	1.40477327016679	1	0
Nepenthes_gracilis_Nepgr015157	NA	NA	NA	-19.9370746866798	0.908609296935453	0	-24.2483541572242	0.950206574026805	0	2.50931910843441	1	0	NA	NA	NA	NA	NA	NA
Nepenthes_gracilis_Nepgr015158	0.767139291681099	0.178816360717251	0	0.283596263332445	0.908609296935453	0	0.104959416566144	0.985419318124487	0	0.518419368624985	1	0	0.800062227936369	0.335595240779996	0	0.0846704986782267	1	0
Nepenthes_gracilis_Nepgr015159	1.0026730577017	0.0280856080069849	1	0.31058397628899	0.908609296935453	0	0.290399855460771	0.950206574026805	0	-0.095384279201383	1	0	0.924273320486217	0.0772381832912004	0	0.157665328167718	1	0
Nepenthes_gracilis_Nepgr015160	23.414087906851	0.565499806598188	0	-20.375236296117	0.908609296935453	0	-24.2483541572242	0.950206574026805	0	-2.07290010159414	1	0	-17.2612413901565	0.68660756367835	0	-26.6266198930428	1	0
Nepenthes_gracilis_Nepgr015161	NA	NA	NA	NA	NA	NA	NA	NA	NA	-26.8162879763549	1	0	NA	NA	NA	NA	NA	NA
Nepenthes_gracilis_Nepgr015163	-0.932870101501891	0.635603898173627	0	-0.171718229965025	0.989148136879903	0	NA	NA	NA	22.4032079057892	1	0	NA	NA	NA	-0.0168437524984275	1	0
Nepenthes_gracilis_Nepgr015164	-0.462357622762584	0.484746734800202	0	-0.202492416712392	0.932975185320623	0	-0.258051111540984	0.97059988195298	0	-0.0677467542898125	1	0	-0.633246623517689	0.465627595818312	0	0.0696304978644235	1	0
Nepenthes_gracilis_Nepgr015166	0.319947477168476	0.13456162901111	0	-0.0732563677107425	0.93609808029864	0	-0.0946134160002501	0.985229173395658	0	0.162975733458266	1	0	0.111519368965055	0.679582096387795	0	0.060455559281662	1	0
Nepenthes_gracilis_Nepgr015167	0.0290088426246804	0.937769519340216	0	-0.182586963955565	0.908609296935453	0	-0.415249191545865	0.950206574026805	0	-0.273622311927433	1	0	-0.211891187716855	0.595550575891292	0	-0.0117574348042826	1	0
Nepenthes_gracilis_Nepgr015168	0.710960467751989	0.255088240522931	0	1.71219154449078	0.908609296935453	0	0.323267453966874	0.962335991747694	0	-0.698696524312492	1	0	2.32665097116599	0.255140337021467	0	-0.835510787540325	1	0
Nepenthes_gracilis_Nepgr015169	0.0152107521059577	0.954788692982658	0	-0.00568379913202577	0.99803938702013	0	-0.0482713671445456	0.997101265426384	0	-0.273188127953109	1	0	0.0782331169728732	0.776069893054022	0	0.0219381757082857	1	0
Nepenthes_gracilis_Nepgr015170	0.0632153668157933	0.833892762018378	0	0.0884470829483259	0.950492545475557	0	-0.19594635915569	0.968624083960569	0	-0.330778559042912	1	0	-4.58888238519251e-06	0.999669177558069	0	-0.0100825832457687	1	0
Nepenthes_gracilis_Nepgr015171	-0.169878921804212	0.509152383360074	0	-0.227386723839146	0.908609296935453	0	0.144099803588288	0.966348895343922	0	0.307975607515012	1	0	-0.051031148245805	0.888852539492042	0	0.128784577563902	1	0
Nepenthes_gracilis_Nepgr015172	-0.23065904078567	0.62023682214076	0	-0.37197756774409	0.908609296935453	0	-0.178400435967808	0.990200659533668	0	-0.269766707675188	1	0	-0.394288944964722	0.71286237594537	0	-0.110533432557208	1	0
Nepenthes_gracilis_Nepgr015173	24.3910802369196	0.474179861117087	0	28.2108996042666	0.908609296935453	0	-25.1422754324955	0.950206574026805	0	22.6874595879537	1	0	26.5122553873653	0.39640486131034	0	NA	NA	NA
Nepenthes_gracilis_Nepgr015174	0.470222773272631	0.186456886709235	0	-0.144309761495954	0.908609296935453	0	-0.134034047507061	0.985229173395658	0	-0.133797051345158	1	0	0.522660783216994	0.302610040943409	0	-0.161874905076952	1	0
Nepenthes_gracilis_Nepgr015175	0.248991158229456	0.33743796144898	0	0.000366650591550055	1	0	0.0568706284364708	0.998092640215756	0	0.048236054851488	1	0	-0.088726069682199	0.794441357870006	0	0.191846738473714	1	0
Nepenthes_gracilis_Nepgr015176	0.499876288726348	0.180803228803918	0	-0.0867831115062447	0.953554195735305	0	0.199552788887809	0.966348895343922	0	0.540260436224263	1	0	0.476845165756576	0.407994179759742	0	0.327578624819953	1	0
Nepenthes_gracilis_Nepgr015177	0.360271840629514	0.320197104103293	0	-0.103583938626764	0.949702983044869	0	-0.129125233222759	0.989777976691345	0	0.317376563949142	1	0	0.2018419001301	0.809759148384982	0	0.121255516620632	1	0
Nepenthes_gracilis_Nepgr015178	-0.246750543165917	0.615013214444128	0	-0.117349591515699	0.956096725386023	0	-0.0212777951992935	1	0	-0.193503840564937	1	0	0.314397919865516	0.571186430449098	0	-0.254106634178928	1	0
Nepenthes_gracilis_Nepgr015179	0.222202164939262	0.440210109314371	0	0.176891115508031	0.908609296935453	0	-0.00890967730790848	1	0	0.062364770402997	1	0	0.103566621110961	0.753662051097849	0	-0.0729242831766967	1	0
Nepenthes_gracilis_Nepgr015180	-0.00451475961776637	0.99267572224989	0	-0.116900431907005	0.9524824696146	0	-0.0589417918911543	0.998092640215756	0	-0.170587700340151	1	0	-0.302467407974163	0.501836916592438	0	-0.146822225043223	1	0
Nepenthes_gracilis_Nepgr015181	0.470199781184588	0.404260979248213	0	0.155069267026198	0.908609296935453	0	-0.359032787862013	0.959505130456706	0	-0.552783239910323	1	0	0.690163407037872	0.405482014140416	0	0.107504722369738	1	0
Nepenthes_gracilis_Nepgr015182	1.07779361953096	0.0612463828655301	0	0.179534027244966	0.908609296935453	0	0.0298370091326561	1	0	0.391977626321507	1	0	0.494183277020564	0.288261165102731	0	0.243666263360797	1	0
Nepenthes_gracilis_Nepgr015184	0.230020404434409	0.481526183220816	0	0.0526501643094726	0.970822469249469	0	0.0928526885112344	0.992463549780444	0	0.0438358798323062	1	0	0.333215197240413	0.469990056163502	0	0.31893073558763	1	0
Nepenthes_gracilis_Nepgr015185	-0.383828700187108	0.211644773837147	0	0.0128102798862884	0.995781914826948	0	-0.22102627387377	0.950206574026805	0	-0.0081248846647739	1	0	-0.382054339356239	0.254542636045986	0	-0.0700525980250344	1	0
Nepenthes_gracilis_Nepgr015186	0.205317819376365	0.462006105860005	0	0.24081868738895	0.908609296935453	0	-0.309607955541773	0.950206574026805	0	-0.0238905193840591	1	0	-0.0673152912701163	0.87769576171848	0	-0.0729214491191001	1	0
Nepenthes_gracilis_Nepgr015187	0.481247351237436	0.826107502120436	0	-20.9370746866798	0.908609296935453	0	27.3492157727289	0.950206574026805	0	NA	NA	NA	NA	NA	NA	-1.86011546421152	1	0
Nepenthes_gracilis_Nepgr015188	-0.0293273806991508	0.953942929953727	0	-0.00711534601281016	0.99803938702013	0	-0.2900381865284	0.950206574026805	0	-0.442773450447046	1	0	0.0860869604691779	0.90717028686193	0	-0.11468076745226	1	0
Nepenthes_gracilis_Nepgr015189	1.03639080013465	0.148113227106774	0	-0.0803069024144634	0.981727163083725	0	-0.0782241454396626	0.98903366938101	0	-0.0520427381156399	1	0	0.388003355077188	0.531423062554913	0	-0.0266917872840331	1	0
Nepenthes_gracilis_Nepgr015190	0.14555432728762	0.48235820983894	0	0.104135231659466	0.908609296935453	0	-0.131068992490261	0.960584937821797	0	0.170058256798045	1	0	0.227039672494623	0.528020105146285	0	0.0866261245414535	1	0
Nepenthes_gracilis_Nepgr015191	0.238095699532481	0.345080276496985	0	0.0173500066984005	0.991160259171183	0	0.0039223414559828	1	0	0.189701155998401	1	0	0.155128932391918	0.650308369276058	0	0.089192777966236	1	0
Nepenthes_gracilis_Nepgr015192	0.409833141931777	0.169802382405807	0	-0.0187516103874792	0.991655562877733	0	0.12319144978313	0.975376376232703	0	0.127895115788364	1	0	0.396646608519893	0.18244642702105	0	0.17333127462525	1	0
Nepenthes_gracilis_Nepgr015193	0.257050813209169	0.460127524269568	0	0.000690090774634555	0.998909067924937	0	0.765325113296971	0.950206574026805	0	0.468980580501359	1	0	-0.150391031801561	0.685856306660926	0	0.0330685417860419	1	0
Nepenthes_gracilis_Nepgr015194	-0.153159292732541	0.763099398992491	0	0.482853544290228	0.908609296935453	0	0.521172414677194	0.962212139522469	0	0.112745817570715	1	0	1.17499147959888	0.267840202543605	0	0.276977146219943	1	0
Nepenthes_gracilis_Nepgr015196	-0.337424244664247	0.223468446134075	0	-0.0991268922873001	0.938799352064564	0	-0.191638305646126	0.950206574026805	0	0.0196008557282106	1	0	-0.153073153837219	0.592246832256156	0	0.10322900143526	1	0
Nepenthes_gracilis_Nepgr015197	0.428869777316491	0.412961863625659	0	-0.195741467535365	0.957863978737354	0	0.00255326078640827	1	0	-0.135302528454185	1	0	0.509864629287001	0.548370919182764	0	0.131591621756163	1	0
Nepenthes_gracilis_Nepgr015198	1.83553601297722	0.592660058119234	0	-20.6939844749765	0.908609296935453	0	-24.0005249449399	0.950206574026805	0	-1.43134506620757	1	0	-18.2612413901565	0.614182875406884	0	1.24064716114889	1	0
Nepenthes_gracilis_Nepgr015199	-0.29502304039543	0.27209368535624	0	-0.163612272151125	0.911979167694376	0	-0.231731163798768	0.95684916835437	0	0.0411639875755334	1	0	-0.157758392129567	0.71868066728626	0	-0.150601199458416	1	0
Nepenthes_gracilis_Nepgr015200	-1.17509885608767	0.308038940755141	0	1.10590461554556	0.908609296935453	0	0.96839892524799	0.950206574026805	0	-0.311909378155974	1	0	1.25984156482079	0.589078807327056	0	0.7562276042894	1	0
Nepenthes_gracilis_Nepgr015201	-0.00878807482470201	0.978678007475566	0	0.194561493142833	0.908609296935453	0	0.0160176088063047	1	0	0.214747401826324	1	0	0.0699014525616182	0.898778432569844	0	0.232240909497657	1	0
Nepenthes_gracilis_Nepgr015202	-0.543304278986007	0.0689395432500904	0	-0.123859742678517	0.924070661443091	0	0.0354316235038095	1	0	-0.266755469316223	1	0	-0.186774659744836	0.64633723110579	0	-0.0653595333296213	1	0
Nepenthes_gracilis_Nepgr015203	-0.397694393637444	0.277748726724166	0	-0.315262488678711	0.908609296935453	0	-0.0619162260095658	0.998368349047757	0	0.062661928862326	1	0	-0.649679687270271	0.259957124281546	0	0.13655868304707	1	0
Nepenthes_gracilis_Nepgr015204	0.160177901178697	0.671565625812388	0	0.221716719237575	0.908609296935453	0	-0.202640269775319	0.959505130456706	0	0.789730754802585	1	0	0.687867928349863	0.401309786659044	0	0.553390802324188	1	0
Nepenthes_gracilis_Nepgr015205	-0.185925615045011	0.85722930333503	0	2.07923915281521	0.908609296935453	0	-0.326491667068422	0.997848793755656	0	0.222720236791042	1	0	-3.74096373887264	0.322416411787775	0	0.534504132925436	1	0
Nepenthes_gracilis_Nepgr015206	-0.0386495231430724	0.949300380116396	0	0.0972354880991277	0.963066713626943	0	-0.126594669355837	0.989317769361881	0	-0.226507866102721	1	0	0.167080092499623	0.728896530546398	0	-0.112508670541622	1	0
Nepenthes_gracilis_Nepgr015207	0.137709937043054	0.64396150952077	0	0.160632535925265	0.908609296935453	0	-0.193510475254511	0.968449960643087	0	-0.0176145373355645	1	0	0.252436606564824	0.475710564025003	0	0.0605065765460857	1	0
Nepenthes_gracilis_Nepgr015208	-0.742716926332553	0.140015592990622	0	0.0219178779035438	0.987441445763037	0	-0.253908006523075	0.981955058851033	0	-0.0538071936366009	1	0	-0.638881974114001	0.287362742333538	0	0.120395187805332	1	0
Nepenthes_gracilis_Nepgr015209	-0.425420635692945	0.562130680393128	0	-0.348807784605274	0.908609296935453	0	-0.000422752473092203	1	0	-1.5018553114887	1	0	-0.765168089764776	0.278774223894123	0	-0.870459542615214	1	0
Nepenthes_gracilis_Nepgr015210	-2.44274649786853	0.236668267054842	0	0.338188801434165	0.937817741159966	0	1.45297445110404	0.950206574026805	0	0.976041937721208	1	0	-1.45445992429461	0.245055100410946	0	1.22420207611298	1	0
Nepenthes_gracilis_Nepgr015211	0.322084822224546	0.42389513168328	0	-0.0841832687511168	0.957469686736725	0	-0.316424832931999	0.950206574026805	0	0.179832573077148	1	0	0.0303626090593649	0.962244591530048	0	0.00345111671887821	1	0
Nepenthes_gracilis_Nepgr015212	-0.231774761679828	0.277036226244669	0	-0.133167164312242	0.908609296935453	0	-0.213563118901259	0.950206574026805	0	-0.0578675059453584	1	0	-0.17978890712588	0.624301263951383	0	-0.151280302572436	1	0
Nepenthes_gracilis_Nepgr015213	-0.485748429991482	0.350369591386112	0	-0.00417779083018921	0.998909067924937	0	-0.44976342780217	0.950206574026805	0	-0.455089473773519	1	0	-0.669921862325332	0.328336543880583	0	-0.134805449941863	1	0
Nepenthes_gracilis_Nepgr015214	2.23889747627246	0.157403511776572	0	3.95318966393836	0.908609296935453	0	0.52450967642879	0.964123350781421	0	1.45815455233569	1	0	3.82257298273793	0.0595067004104908	0	0.197526321917373	1	0
Nepenthes_gracilis_Nepgr015215	-0.211271635130679	0.341311410268453	0	0.042746448089467	0.970240238672372	0	0.11527767930431	0.973972160825163	0	0.10241253921826	1	0	0.0805347905377065	0.874899077744522	0	-0.0882989446567866	1	0
Nepenthes_gracilis_Nepgr015216	-0.137066277077984	0.666397186037421	0	0.0844586677773735	0.962830146735628	0	0.269917269198217	0.950206574026805	0	-0.083202723569781	1	0	0.116011124971867	0.885593063962199	0	-0.199438805572451	1	0
Nepenthes_gracilis_Nepgr015217	-0.814853880304294	0.802844895217172	0	27.3165180491867	0.908609296935453	0	-1.51151768616781	0.962212139522469	0	0.17734262782022	1	0	0.853547175442503	0.837750168290512	0	-0.468373998064903	1	0
Nepenthes_gracilis_Nepgr015218	-0.199669258167836	0.381585871659642	0	0.0393556663391266	0.971804609283581	0	-0.0832754394693556	0.987673081118383	0	-0.247728265592933	1	0	0.165713452500906	0.679582096387795	0	-0.0680787764553497	1	0
Nepenthes_gracilis_Nepgr015219	-0.827423604268308	0.643056224116358	0	1.23629957276422	0.908609296935453	0	1.90175694984904	0.950206574026805	0	0.687014330963348	1	0	2.30858411079779	0.439986833688823	0	0.4268985268115	1	0
Nepenthes_gracilis_Nepgr015220	-0.0206218866044203	0.965055715803279	0	0.0600119222324951	0.966704962032769	0	-0.264981807843142	0.950206574026805	0	-0.172259214869462	1	0	-0.203849334465778	0.63821891296477	0	0.0604068447118635	1	0
Nepenthes_gracilis_Nepgr015221	-1.35555366778353	0.225838960533745	0	-0.16099543130699	0.949702983044869	0	-1.14503892393512	0.950206574026805	0	-1.5330666237526	1	0	-0.61081927237012	0.722468544459823	0	0.0455895535298589	1	0
Nepenthes_gracilis_Nepgr015222	0.394523485116892	0.20887921378921	0	-0.0317215705419205	0.989148136879903	0	-0.306388453194691	0.950206574026805	0	0.0944264587078134	1	0	0.29398417363381	0.488606247159044	0	0.0476369941791237	1	0
Nepenthes_gracilis_Nepgr015223	-0.104604138511235	0.797951331331784	0	-0.197313922893922	0.919448745744923	0	0.0392457216709587	0.999994071494526	0	-0.0607764016625172	1	0	-0.215244174718521	0.659796969928078	0	-0.101475158638548	1	0
Nepenthes_gracilis_Nepgr015224	-0.145725532294007	0.610867677599844	0	-0.0679612996916177	0.949712265414285	0	-0.119787468845923	0.976981408629555	0	0.120402113243877	1	0	-0.192789786900921	0.561875730859093	0	-0.108158564978924	1	0
Nepenthes_gracilis_Nepgr015225	-0.274956227025354	0.60506224034527	0	-0.35767590974104	0.908609296935453	0	-0.474389252830151	0.950206574026805	0	-0.333100530740385	1	0	-0.232060424719835	0.715680475813459	0	-0.531903628002644	1	0
Nepenthes_gracilis_Nepgr015226	0.140499490865876	0.903974028252539	0	0.00140871049816438	0.99803938702013	0	-0.815522326297339	0.950206574026805	0	0.198623930141557	1	0	-0.49384804654399	0.679582096387795	0	-0.432162847510192	1	0
Nepenthes_gracilis_Nepgr015227	0.348794153450386	0.144121341153524	0	0.106205167241729	0.908609296935453	0	-0.0662039158012	0.990888448703416	0	-0.0665359618949886	1	0	-0.0222426532328708	0.946863012283551	0	0.0618604500662254	1	0
Nepenthes_gracilis_Nepgr015228	-2.05481892884473	0.306746774325974	0	1.87038138269121	0.908609296935453	0	27.1866819017549	0.950206574026805	0	-0.675325110532534	1	0	0.740468484498221	0.885780092499868	0	1.27551477959269	1	0
Nepenthes_gracilis_Nepgr015229	0.212381025660656	0.4825711197933	0	-0.000780114784198815	0.999377927071489	0	-0.133096714731135	0.973176891936989	0	0.0644723285078506	1	0	0.160136775300577	0.616009526507273	0	0.0295034506400444	1	0
Nepenthes_gracilis_Nepgr015230	0.0381411534412752	0.858681011493323	0	-0.112034887386271	0.908609296935453	0	-0.0324010161822041	0.999492077008167	0	0.0463784809741821	1	0	-0.10850311999933	0.700998961090803	0	0.0234800429958604	1	0
Nepenthes_gracilis_Nepgr015231	-0.384603734328986	0.24960375966626	0	-0.168613285904248	0.908609296935453	0	-0.0181638330857261	1	0	-0.293577313101138	1	0	0.208475183449972	0.596011651115925	0	0.0409985727128461	1	0
Nepenthes_gracilis_Nepgr015232	-0.114450094722031	0.576256298460293	0	-0.0217824352001443	0.989534624977568	0	0.172724182176326	0.950206574026805	0	0.0870943497858683	1	0	-0.143041594122691	0.685856306660926	0	-0.0486523803451391	1	0
Nepenthes_gracilis_Nepgr015233	24.9760427376407	0.423684435596086	0	-21.375236296117	0.908609296935453	0	NA	NA	NA	NA	NA	NA	NA	NA	NA	NA	NA	NA
Nepenthes_gracilis_Nepgr015234	-0.220212249757054	0.324616235695305	0	-0.120385951450709	0.908609296935453	0	0.233039023568619	0.957052430124276	0	0.186485912071674	1	0	-0.328364761475749	0.267840202543605	0	0.0226701655728476	1	0
Nepenthes_gracilis_Nepgr015235	0.41905198933005	0.148529371692374	0	0.13821579878055	0.908609296935453	0	-0.395253214209774	0.950206574026805	0	-0.1316929455466	1	0	0.0594102198763036	0.905800279145115	0	-0.0810328948467607	1	0
Nepenthes_gracilis_Nepgr015236	0.369142123879868	0.318744692382223	0	-0.0882429019366562	0.955785595072501	0	0.0180609342713414	1	0	0.0926867784501955	1	0	0.0796288323213545	0.859428372505301	0	0.0328187475883066	1	0
Nepenthes_gracilis_Nepgr015237	-0.630847350410435	0.709835463188674	0	-0.246645249853603	0.992970086305938	0	-0.565435694217563	0.982352808077374	0	-0.989783166423834	1	0	0.204875030763257	0.978645430927713	0	-0.74809930780996	1	0
Nepenthes_gracilis_Nepgr015238	-0.791736222709243	0.107868336719271	0	-0.328414427710031	0.908609296935453	0	-0.340465776818363	0.950206574026805	0	-0.201707808051554	1	0	-0.891413124174994	0.0893858813587011	0	-0.100973810944049	1	0
Nepenthes_gracilis_Nepgr015239	0.561893954594556	0.0988461545888012	0	0.000426853967661955	0.999616420240575	0	0.0119127035052138	1	0	0.157456762774057	1	0	0.383075475136067	0.211222548655747	0	0.124129139765682	1	0
Nepenthes_gracilis_Nepgr015241	-0.25705768924986	0.359847929615452	0	-0.0994498453322628	0.908609296935453	0	0.357888663051673	0.950206574026805	0	0.599996085442019	1	0	-0.380056067841116	0.255140337021467	0	0.368300623824545	1	0
Nepenthes_gracilis_Nepgr015242	-0.623529846964131	0.400778275299322	0	0.0305412671031275	0.999842220108669	0	-0.312985127896322	0.986584025165125	0	0.69841405029609	1	0	-0.146602121444789	0.870276754704959	0	0.098425767762846	1	0
Nepenthes_gracilis_Nepgr015243	-0.103595904880528	0.750415085991197	0	-0.111328193355822	0.917522686944647	0	-0.329257879184	0.959505130456706	0	-0.386850092910424	1	0	-0.35666282459921	0.498248314596101	0	-0.0961905729566581	1	0
Nepenthes_gracilis_Nepgr015244	0.374584412288243	0.137209476989827	0	-0.0661888778049189	0.941528925894485	0	-0.0673759435216361	0.992463549780444	0	0.12997388370569	1	0	0.298825938047278	0.409580104382786	0	0.110846323249225	1	0
Nepenthes_gracilis_Nepgr015245	NA	NA	NA	NA	NA	NA	NA	NA	NA	NA	NA	NA	24.0780452723994	0.679582096387795	0	-25.6266198930428	1	0
Nepenthes_gracilis_Nepgr015246	0.176018792388849	0.839446976253862	0	0.660943659266382	0.908609296935453	0	0.109298144718664	0.999641389963875	0	0.561948199587959	1	0	0.36732525484058	0.82361293630506	0	-0.550226786656586	1	0
Nepenthes_gracilis_Nepgr015247	-0.645144087978837	0.477798707505407	0	-0.0168593110853763	0.99803938702013	0	-0.589169586921129	0.950206574026805	0	-0.135563222339385	1	0	-0.642677634495096	0.424004346107398	0	-0.0733457528428865	1	0
Nepenthes_gracilis_Nepgr015248	0.428459827910199	0.709488525212614	0	0.311279749256171	0.960507500956158	0	-1.27297665847368	0.950206574026805	0	-1.02674639099756	1	0	-0.337625504224761	0.824145700911905	0	0.282717082740607	1	0
Nepenthes_gracilis_Nepgr015249	-0.516807750067982	0.413429113878804	0	-0.392875644870797	0.908609296935453	0	0.361171348811753	0.966786948510249	0	-0.186504599510131	1	0	0.290043522382553	0.78108265785588	0	0.047441773474425	1	0
Nepenthes_gracilis_Nepgr015250	0.69515342630004	0.0421914652736234	1	0.0160770092724629	0.991160259171183	0	0.080689672505601	0.98370719541981	0	0.159373716248691	1	0	0.294365715898616	0.307104413538107	0	0.178098932442861	1	0
Nepenthes_gracilis_Nepgr015251	-0.335701102389105	0.199910360208733	0	-0.364687906816645	0.908609296935453	0	-0.232362374834006	0.953753351443079	0	0.0965281736568748	1	0	-0.226661572223714	0.448215916144145	0	-0.0935594019948507	1	0
Nepenthes_gracilis_Nepgr015252	-0.300804302584926	0.534826468369914	0	0.217873769581715	0.930326381626204	0	0.0836610054584632	0.995875310313282	0	-0.08698531526883	1	0	0.191298738983743	0.783307107946053	0	-0.19687092999035	1	0
Nepenthes_gracilis_Nepgr015253	0.342285644425782	0.124054568249364	0	0.0377840283371977	0.98151857273723	0	0.053115470474328	0.992278512035281	0	0.0416620664428091	1	0	0.194832238900313	0.549586407357103	0	0.128071160655688	1	0
Nepenthes_gracilis_Nepgr015254	0.25952404337648	0.453665274998833	0	0.12861693069835	0.92360355130555	0	0.164421292801487	0.963774447314394	0	-0.164202024962359	1	0	0.40119311247488	0.331987522146151	0	0.0251071437801436	1	0
Nepenthes_gracilis_Nepgr015255	0.170396385886505	0.413189351704267	0	0.0288460654684339	0.972826813005299	0	0.145220447074362	0.97284531877811	0	0.184418576824321	1	0	-0.045166520910497	0.899672134623691	0	0.0422667897464084	1	0
Nepenthes_gracilis_Nepgr015256	-0.0940109470742945	0.751407095718059	0	-0.140613912987322	0.911327099391003	0	0.398609441909436	0.950206574026805	0	0.367710269629224	1	0	-0.219789850770004	0.5943382558702	0	0.0450612821348724	1	0
Nepenthes_gracilis_Nepgr015257	-0.188234893965678	0.558849905802295	0	-0.0438290607839189	0.96342348854288	0	0.133224630284824	0.980035611990984	0	0.225915315644819	1	0	-0.167724811864888	0.65522608623478	0	-0.0653168604109364	1	0
Nepenthes_gracilis_Nepgr015258	-0.473928902413531	0.140015592990622	0	-0.201721988045724	0.908609296935453	0	0.162537121012392	0.97059988195298	0	0.0631490996618851	1	0	-0.306261995690187	0.495644045802955	0	-0.0508883130688815	1	0
Nepenthes_gracilis_Nepgr015259	-0.392777237262489	0.169608404656887	0	-0.122716295624842	0.928604603212953	0	-0.0147354125158685	1	0	0.0730035602870984	1	0	-0.25856826380973	0.533863166769901	0	-0.0585730382734262	1	0
Nepenthes_gracilis_Nepgr015260	0.230550195590665	0.493322851130976	0	-0.201829116243809	0.908609296935453	0	0.234887094107272	0.950206574026805	0	0.392991031344797	1	0	0.0116707003845509	0.980193397848173	0	-0.038896796161735	1	0
Nepenthes_gracilis_Nepgr015261	2.48472124692869	0.042979842385746	1	0.38338361011502	0.908609296935453	0	0.449917275122188	0.950206574026805	0	0.296910511866573	1	0	1.13888176696668	0.0859070634727967	0	0.271754457892915	1	0
Nepenthes_gracilis_Nepgr015262	0.339876111959295	0.426202263615175	0	0.128724789011161	0.957469686736725	0	0.598429632397439	0.950206574026805	0	0.0803794353169494	1	0	0.0298596661108581	0.969084773544806	0	0.0770259090421872	1	0
Nepenthes_gracilis_Nepgr015263	-0.421197067236469	0.73895200653507	0	1.82754993923377	0.908609296935453	0	1.59383192703016	0.950206574026805	0	0.200534012825636	1	0	-0.77741915982507	0.863903899743774	0	0.584783910063446	1	0
Nepenthes_gracilis_Nepgr015265	0.0790917255403443	0.729550353276427	0	0.071391946899185	0.923507926951784	0	-0.265498957870404	0.950206574026805	0	-0.10678039305926	1	0	-0.135507366293814	0.668641929216353	0	-0.093748966775733	1	0
Nepenthes_gracilis_Nepgr015266	-0.348533062574663	0.677195813180533	0	-0.0359510899360522	0.991160259171183	0	-0.371256301834142	0.959626481246166	0	-0.527107108019641	1	0	-0.134494967688759	0.907490193972746	0	-0.00382737506838815	1	0
Nepenthes_gracilis_Nepgr015267	-0.124165347049203	0.657921115051688	0	0.144612493034247	0.908609296935453	0	0.0178670719090448	1	0	0.0211713192525647	1	0	-0.0376734196171142	0.919946553839232	0	0.0172311366084585	1	0
Nepenthes_gracilis_Nepgr015268	-0.54835433357611	0.515879539731574	0	-0.0819652594942077	0.976745992799121	0	0.133538508343339	0.995875310313282	0	0.00773488344256101	1	0	-1.20885737655986	0.162455761899586	0	-0.424487797097463	1	0
Nepenthes_gracilis_Nepgr015269	0.267300498050323	0.317702141863832	0	0.163068187547919	0.908609296935453	0	0.0200933703012431	1	0	0.0297598443713731	1	0	0.272075151270878	0.408417715547491	0	0.0937701633860577	1	0
Nepenthes_gracilis_Nepgr015270	0.0462491744910416	0.952832487011757	0	-0.060163116067498	0.989982640837951	0	-0.102301580619073	0.986584025165125	0	0.0839602954395602	1	0	-0.0531093546342234	0.934930974119131	0	0.0161751640349657	1	0
Nepenthes_gracilis_Nepgr015272	-1.13537796423052	0.226571913478458	0	-0.255097102810925	0.957469686736725	0	0.101384882234279	1	0	-0.208181883509078	1	0	0.11300683984972	0.919811122639815	0	0.0968047141809043	1	0
Nepenthes_gracilis_Nepgr015273	-0.034831582559983	0.908735599202967	0	-0.0581458793840124	0.96653832599548	0	0.0224053748324327	1	0	0.0467006627713733	1	0	0.0448412505427918	0.89702809443377	0	-0.0101524343468107	1	0
Nepenthes_gracilis_Nepgr015274	0.898977484229716	0.0843490718403754	0	0.572032243964631	0.908609296935453	0	0.459883728226721	0.950206574026805	0	0.232312261188049	1	0	0.581670939503136	0.351593674128555	0	0.209051382901677	1	0
Nepenthes_gracilis_Nepgr015275	1.43404346073435	0.0578834790650906	0	-0.0355753222657524	0.998577061136269	0	0.0449214770539292	1	0	1.03759254098126	1	0	0.884196244718653	0.451051115573717	0	0.468239072137612	1	0
Nepenthes_gracilis_Nepgr015276	0.304221311313572	0.191663787284935	0	0.141541853766491	0.908609296935453	0	-0.223336576623662	0.972302374060025	0	0.0139606875191021	1	0	-0.0696239417428473	0.918166358574363	0	0.0633745011289424	1	0
Nepenthes_gracilis_Nepgr015277	0.712200575136148	0.0432286269884577	1	0.265488573439374	0.908609296935453	0	0.093496768250402	0.983718125324038	0	-0.0235995318711488	1	0	0.555559526910498	0.134739143921342	0	0.0972702616301078	1	0
Nepenthes_gracilis_Nepgr015278	-0.285553582201869	0.483788812657907	0	-0.135152837037658	0.908609296935453	0	-0.168492218401365	0.976212343504471	0	0.0135499002956108	1	0	-0.755443808759766	0.192294053170404	0	-0.273820433165386	1	0
Nepenthes_gracilis_Nepgr015279	-0.305694894862115	0.356292121601094	0	-0.296607091430577	0.908609296935453	0	-0.0796143799176292	0.999400609806358	0	-0.502056119881656	1	0	-0.062174005992798	0.92970010011706	0	-0.085152675109117	1	0
Nepenthes_gracilis_Nepgr015280	-20.0226019709414	0.523524828298701	0	NA	NA	NA	NA	NA	NA	NA	NA	NA	NA	NA	NA	NA	NA	NA
Nepenthes_gracilis_Nepgr015281	NA	NA	NA	NA	NA	NA	NA	NA	NA	NA	NA	NA	NA	NA	NA	21.3927198498388	1	0
Nepenthes_gracilis_Nepgr015285	NA	NA	NA	NA	NA	NA	NA	NA	NA	NA	NA	NA	25.7589297466009	0.514331932583963	0	NA	NA	NA
Nepenthes_gracilis_Nepgr015286	-0.383182933299036	0.865358053362063	0	1.38353724803355	0.908609296935453	0	0.448168552743922	0.997848793755656	0	-0.753545751739214	1	0	0.0361727264067082	0.996790572812024	0	24.3924236042031	1	0
Nepenthes_gracilis_Nepgr015287	0.104354599200342	0.793172719892	0	-0.0104417205363774	0.99803938702013	0	-0.538617028404314	0.950206574026805	0	-0.158186769633247	1	0	0.239330801246229	0.454435096585605	0	0.113151776407886	1	0
Nepenthes_gracilis_Nepgr015288	0.0429990297855385	0.948255547290475	0	0.397332954743017	0.911327099391003	0	-0.271940546347092	0.973972160825163	0	0.0409809271387722	1	0	0.544388758906856	0.549586407357103	0	0.105391544215955	1	0
Nepenthes_gracilis_Nepgr015289	-0.148645787029579	0.540134264913213	0	-0.134478813093672	0.908609296935453	0	-0.102293639613631	0.985419318124487	0	0.0393584430346472	1	0	-0.129827401924519	0.685856306660926	0	-0.067020960017576	1	0
Nepenthes_gracilis_Nepgr015290	NA	NA	NA	28.0606867805467	0.908609296935453	0	27.1866819017549	0.950206574026805	0	NA	NA	NA	1.78147768629546	0.418045279630055	0	NA	NA	NA
Nepenthes_gracilis_Nepgr015291	-0.214978837230696	0.660996209115604	0	0.305193152215674	0.908609296935453	0	0.357665276963922	0.97284531877811	0	-0.544408953019755	1	0	0.609414241806514	0.539192359924999	0	-0.373498777384207	1	0
Nepenthes_gracilis_Nepgr015292	-0.758603447502125	0.407299519438	0	0.244735310723141	0.950447126689349	0	-0.244118865400032	0.989317769361881	0	-0.458675213533186	1	0	-0.449224346839017	0.685856306660926	0	0.0622167319770934	1	0
Nepenthes_gracilis_Nepgr015293	-0.384515652938237	0.317496479342289	0	-0.133192280060046	0.924070661443091	0	0.0443188933261158	0.999400609806358	0	-0.430495591678291	1	0	-0.110282872776709	0.812778302244182	0	-0.226628337445906	1	0
Nepenthes_gracilis_Nepgr015294	0.0736100720477051	0.798296140534667	0	0.0093611395038522	0.99803938702013	0	0.146339474335624	0.964174596354395	0	0.198126983110093	1	0	-0.138527925245507	0.643469462168962	0	0.0128860071402599	1	0
Nepenthes_gracilis_Nepgr015295	-0.259918152852411	0.217179516810978	0	-0.140280368793722	0.908609296935453	0	0.0865991753371738	0.977185328328406	0	0.0774554124165263	1	0	-0.174570420822656	0.549436767545785	0	-0.00375310406119311	1	0
Nepenthes_gracilis_Nepgr015296	0.0363876319873224	0.936872996288866	0	-0.218344020876399	0.924206831657223	0	1.27603163119262	0.950206574026805	0	0.124228612522314	1	0	0.328006236550818	0.5943382558702	0	-0.393481477538439	1	0
Nepenthes_gracilis_Nepgr015297	0.194254372307057	0.643971196038562	0	-0.21544688938071	0.908609296935453	0	0.209826560442126	0.950206574026805	0	0.2206319607536	1	0	0.281284163032218	0.62674161372497	0	0.158829259157152	1	0
Nepenthes_gracilis_Nepgr015298	0.240583544873386	0.304635127954751	0	-0.00853693095558228	0.99803938702013	0	0.00920229462759714	1	0	0.363325202367713	1	0	-0.137527317964583	0.666446426809197	0	0.0989140215603985	1	0
Nepenthes_gracilis_Nepgr015299	-0.00488847469459763	0.984916341630256	0	-0.174812299931169	0.908609296935453	0	-0.315770268028876	0.950206574026805	0	0.0776198801107029	1	0	-0.0694033727961845	0.822271273051119	0	0.0499346074236353	1	0
Nepenthes_gracilis_Nepgr015301	-20.5595595781408	0.399705426708203	0	NA	NA	NA	NA	NA	NA	NA	NA	NA	NA	NA	NA	NA	NA	NA
Nepenthes_gracilis_Nepgr015303	-18.8735120154662	0.596556063357679	0	NA	NA	NA	0.168099745234745	1	0	NA	NA	NA	NA	NA	NA	22.0324406500299	1	0
Nepenthes_gracilis_Nepgr015304	NA	NA	NA	NA	NA	NA	0.863565051254413	0.980528664304968	0	NA	NA	NA	NA	NA	NA	NA	NA	NA
Nepenthes_gracilis_Nepgr015305	-0.434435985647715	0.13164307665255	0	0.159348719939914	0.934519481870379	0	0.426073537554062	0.950206574026805	0	0.424670728702933	1	0	0.0730527888731007	0.900960122062551	0	0.0925979204968126	1	0
Nepenthes_gracilis_Nepgr015306	0.943958324214584	0.0409743873209791	1	0.177410401478582	0.908609296935453	0	-0.0210103121468368	1	0	0.322222654644985	1	0	0.76754064156856	0.250604882950606	0	0.335559187237143	1	0
Nepenthes_gracilis_Nepgr015307	-0.0707438883542792	0.81258472080702	0	0.0775922706972239	0.952019374180917	0	-0.0410387715586626	0.998368349047757	0	0.209571303366641	1	0	-0.106274978669905	0.768900949264067	0	0.113579480954817	1	0
Nepenthes_gracilis_Nepgr015308	-18.8735120154662	0.596556063357679	0	25.6283857811281	0.908609296935453	0	-24.0277734948782	0.950206574026805	0	-26.5954616468456	1	0	-17.9099135348357	0.611827566030338	0	-26.548331059637	1	0
Nepenthes_gracilis_Nepgr015309	0.0667885818537179	0.857276266160183	0	-0.0474686469020433	0.967532171513867	0	-0.153903729748606	0.95549863854746	0	-0.0797373893871267	1	0	0.00692076916947393	0.988843072186375	0	-0.0935440569315436	1	0
Nepenthes_gracilis_Nepgr015310	-0.215258544039157	0.591247130829069	0	0.45500440630984	0.908609296935453	0	0.0907003833699331	0.998368349047757	0	-0.488740993585972	1	0	0.56939357497239	0.234481319513893	0	-0.0680582354195209	1	0
Nepenthes_gracilis_Nepgr015311	-0.261173233432707	0.462002053943545	0	-0.0133591591803857	0.996110878597665	0	0.277151991050379	0.950206574026805	0	-0.00477600988182214	1	0	0.0249678495776706	0.970293924659047	0	-0.0976190485884345	1	0
Nepenthes_gracilis_Nepgr015312	0.141701320584	0.648740643981728	0	0.167627321081234	0.908609296935453	0	0.413257469102051	0.950206574026805	0	0.0165107681967953	1	0	0.19366113339994	0.582579594969006	0	0.297239018026417	1	0
Nepenthes_gracilis_Nepgr015313	0.241791153703518	0.431156629637328	0	0.115336787985909	0.910456695824088	0	0.0368437701757287	0.998409302494863	0	0.169777799637556	1	0	0.10901807917106	0.72347382491618	0	0.107091620412113	1	0
Nepenthes_gracilis_Nepgr015314	0.161223715391897	0.606825002356715	0	-0.141139634058744	0.908609296935453	0	-0.185526179042726	0.963753532476234	0	0.357257943285769	1	0	0.312705108773329	0.427904349217691	0	0.0794905085703324	1	0
Nepenthes_gracilis_Nepgr015315	-0.164076239580538	0.46275632711171	0	0.0984460463361003	0.908609296935453	0	-0.0733190718302517	0.985419318124487	0	-0.0756614160643423	1	0	-0.107822315642753	0.687769375832261	0	-0.00161646367092239	1	0
Nepenthes_gracilis_Nepgr015316	-0.232716958459902	0.333279662929119	0	-0.141636054866112	0.908609296935453	0	0.0181163679557148	1	0	0.0904473512322319	1	0	-0.0398162207653758	0.904544643496541	0	0.045696237971832	1	0
Nepenthes_gracilis_Nepgr015317	0.385598686367365	0.60413184065883	0	0.036075340130747	0.998951390140395	0	-0.899492515916067	0.950206574026805	0	-1.14057384620852	1	0	-0.0449198520903851	0.97137158140315	0	-0.1052132937562	1	0
Nepenthes_gracilis_Nepgr015318	0.409357152864855	0.167236467540127	0	0.213339264414475	0.908609296935453	0	-0.1552112449668	0.980687232489864	0	-0.412419852972513	1	0	0.312765304915703	0.601762882704523	0	-0.0410983467899921	1	0
Nepenthes_gracilis_Nepgr015319	-0.599405515975644	0.218646073051848	0	0.759243321471819	0.922465239919015	0	0.394968787664558	0.985229173395658	0	-0.943231417271464	1	0	2.0243114484486	0.170722754621783	0	-0.258413400096988	1	0
Nepenthes_gracilis_Nepgr015320	-0.490879412045825	0.0866196505931704	0	-0.0993839227413567	0.908609296935453	0	-0.152102946392905	0.973907554792725	0	-0.0897002801478841	1	0	-0.212023748069504	0.483686041702503	0	0.0220461956745908	1	0
Nepenthes_gracilis_Nepgr015321	-0.058428572975533	0.863105594356563	0	0.0444013305414153	0.987506718339408	0	0.125659152808705	0.985419318124487	0	-0.317412007251596	1	0	-0.0336292503291045	0.973190172820169	0	0.125431821055455	1	0
Nepenthes_gracilis_Nepgr015322	-0.141145363070569	0.642915586327454	0	-0.0355774117485055	0.971125815493756	0	-0.330600855033252	0.950206574026805	0	-0.163598375948428	1	0	-0.16548122659945	0.705626453304415	0	-0.100481503438898	1	0
Nepenthes_gracilis_Nepgr015323	-0.255851959814871	0.322534330450135	0	-0.0965171958311721	0.911046341529101	0	-0.321560906248839	0.950206574026805	0	0.00303714482792294	1	0	-0.375418741227406	0.176013223626745	0	-0.106927940281519	1	0
Nepenthes_gracilis_Nepgr015324	0.462341473888793	0.515478221352407	0	0.631427174604478	0.908609296935453	0	-0.230393206211446	0.987374109893524	0	0.921372472710642	1	0	-0.0809931565804742	0.923190019667463	0	-0.10838335220277	1	0
Nepenthes_gracilis_Nepgr015325	0.217600061177952	0.463480518867834	0	-0.0500597188286971	0.964608226208506	0	-0.149363584879575	0.97219858597313	0	0.0593708926539644	1	0	-0.00162794634560903	0.99584903848325	0	0.105239813046893	1	0
Nepenthes_gracilis_Nepgr015327	-0.256223282962393	0.487054151206953	0	-0.0825797587370811	0.959825940012564	0	0.0340815125568348	1	0	0.102248968565646	1	0	0.273427498575142	0.590263077759698	0	-0.234834793499419	1	0
Nepenthes_gracilis_Nepgr015328	-2.31958471070625	0.450300398317926	0	0.761917547513161	0.946566764686742	0	NA	NA	NA	-25.5954616468456	1	0	NA	NA	NA	1.61877846494946	1	0
Nepenthes_gracilis_Nepgr015329	0.565812024695829	0.469420679250467	0	-0.250317159496467	0.968538528346829	0	-0.18171925888254	0.999400609806358	0	-0.112201083027432	1	0	0.601001145260243	0.712575546784827	0	0.51014237108178	1	0
Nepenthes_gracilis_Nepgr015330	-0.508090062081767	0.1507236864338	0	0.0748785464935446	0.969124267759416	0	-0.464717471075332	0.950206574026805	0	-0.0643816519704234	1	0	0.316579390798235	0.463349453612819	0	-0.0228499608609773	1	0
Nepenthes_gracilis_Nepgr015331	0.464721961992579	0.193986747648374	0	0.142377771499293	0.937817741159966	0	0.0661852372520597	0.999641389963875	0	-0.106602572857002	1	0	0.535158132863906	0.33548592848598	0	0.136454016016398	1	0
Nepenthes_gracilis_Nepgr015332	-0.697705228666194	0.362238335467513	0	0.108167229952151	0.947423603587126	0	-0.739856332930063	0.950206574026805	0	-0.424032845013664	1	0	-0.297597764831563	0.549586407357103	0	-0.52465347648771	1	0
Nepenthes_gracilis_Nepgr015333	-1.10021680945589	0.164341762798972	0	-0.36094085902455	0.908609296935453	0	-0.330016272539396	0.950206574026805	0	-0.362369085135307	1	0	-0.671917902651561	0.302381796749959	0	-0.214710207178699	1	0
Nepenthes_gracilis_Nepgr015334	0.0446312393148511	0.958690445910462	0	1.31277963251723	0.95175561735548	0	-25.5854874456611	0.950206574026805	0	-28.3146970747158	1	0	0.689683497245973	0.852229754185624	0	-1.9171694968933	1	0
Nepenthes_gracilis_Nepgr015336	0.276000222620221	0.228278212758935	0	-0.175110494827601	0.908609296935453	0	0.102187072720149	0.982270029449867	0	-0.151414502751432	1	0	0.187339359030572	0.592200191222848	0	-0.0386735323136467	1	0
Nepenthes_gracilis_Nepgr015337	-0.24101621820588	0.522815869687656	0	-0.0655455252187629	0.957046643534628	0	0.183476167093977	0.959505130456706	0	-0.102521098607962	1	0	-0.329193213391035	0.434663100901762	0	-0.102854134307421	1	0
Nepenthes_gracilis_Nepgr015338	0.0526340455646039	0.832700123030498	0	0.0723100577369031	0.936805827134866	0	0.0558812701782863	0.992463549780444	0	0.197543339657008	1	0	0.248720701991672	0.438927551243935	0	0.0991123097370927	1	0
Nepenthes_gracilis_Nepgr015339	-0.0495398569231771	0.845104981245156	0	0.143991567374899	0.908609296935453	0	0.172961768809671	0.950206574026805	0	-0.0427206325841301	1	0	0.0425181275960895	0.898521330401404	0	-0.157324523971123	1	0
Nepenthes_gracilis_Nepgr015340	0.647289864897205	0.47654858908324	0	1.25339276580248	0.908609296935453	0	-0.77241056722246	0.950206574026805	0	-0.821151668756684	1	0	0.91053522267231	0.534355812549493	0	0.194527553577375	1	0
Nepenthes_gracilis_Nepgr015341	0.282298226939923	0.658162045752653	0	0.0938453938266672	0.980079271197786	0	0.343564758234539	0.959505130456706	0	-0.24338420978192	1	0	1.3737859200971	0.102537953109898	0	0.0594171834874118	1	0
Nepenthes_gracilis_Nepgr015342	-0.179433086061476	0.501567422603584	0	0.0478083133836318	0.957946915926596	0	-0.02497207924071	1	0	0.0615073751306525	1	0	0.228689989116512	0.522050352482866	0	0.0125919879676282	1	0
Nepenthes_gracilis_Nepgr015343	0.340915569886924	0.309598876831136	0	0.259619822595238	0.908609296935453	0	0.0635233124658994	1	0	-0.391155345434431	1	0	0.824362954358015	0.205505447667986	0	-0.0837597371875258	1	0
Nepenthes_gracilis_Nepgr015344	-19.8706903514424	0.519430327743021	0	NA	NA	NA	-24.2483541572242	0.950206574026805	0	21.4032079057892	1	0	NA	NA	NA	NA	NA	NA
Nepenthes_gracilis_Nepgr015345	-0.514105572016039	0.0683883018662305	0	-0.0790519995624166	0.960291972676868	0	-0.511776970865673	0.950206574026805	0	-0.320988824740988	1	0	-0.372841110286585	0.423899714303538	0	-0.226235955238675	1	0
Nepenthes_gracilis_Nepgr015346	-0.551847043842534	0.451570753331203	0	0.043738719044577	0.99803938702013	0	-0.240168111559216	0.990200659533668	0	-0.344268496273451	1	0	-0.515623015390299	0.705572490736413	0	-0.546870183771718	1	0
Nepenthes_gracilis_Nepgr015347	NA	NA	NA	-0.949950329955914	0.911327099391003	0	1.92246223386018	0.950206574026805	0	-0.577645717459704	1	0	-17.0086576754317	0.685856306660926	0	-25.7127221695935	1	0
Nepenthes_gracilis_Nepgr015348	-1.08550821851781	0.128182867157524	0	-0.146632352812643	0.908609296935453	0	-0.795186505956067	0.950206574026805	0	-0.706962903897196	1	0	-0.87226228939439	0.204344181433719	0	-0.338154944010796	1	0
Nepenthes_gracilis_Nepgr015349	-0.351403477434188	0.346066088192795	0	0.00222883879150793	0.999039989792324	0	0.0748102141789966	0.990915644426206	0	-0.250346338035785	1	0	-0.129055184945859	0.798592618975691	0	-0.359139472722457	1	0
Nepenthes_gracilis_Nepgr015350	-0.221401827748082	0.506578320879843	0	0.368407562136872	0.908609296935453	0	-0.230555352985153	0.950206574026805	0	-0.0793768152178469	1	0	-0.172141209175715	0.751508965614904	0	-0.175874542253752	1	0
Nepenthes_gracilis_Nepgr015351	-0.21916303966505	0.768850188024064	0	-0.23611558145704	0.957503935943873	0	-0.0398571374190571	1	0	-0.0961831068073167	1	0	-0.760751871249015	0.164754299967682	0	0.320962699997319	1	0
Nepenthes_gracilis_Nepgr015352	-0.856064945326823	0.174037899629465	0	-0.247318201639803	0.908609296935453	0	-0.828312542066291	0.950206574026805	0	-0.322784436085334	1	0	-1.14987479343244	0.287577373677928	0	-0.105573522539222	1	0
Nepenthes_gracilis_Nepgr015353	-0.284911072291569	0.427575717909911	0	0.110687958330507	0.939109919321428	0	0.22961429168603	0.959505130456706	0	-0.29889486041162	1	0	0.0020878988269466	0.99581950461877	0	-0.248956305171399	1	0
Nepenthes_gracilis_Nepgr015354	-0.764364051331697	0.145110022865822	0	0.114610906018127	0.986168296596294	0	0.567390814320184	0.950206574026805	0	0.542665515090728	1	0	-0.450233843089453	0.645243374267078	0	-0.316073158018789	1	0
Nepenthes_gracilis_Nepgr015355	0.563988511386441	0.112131804286805	0	0.0316247320405498	0.986376213446004	0	0.0571240132920465	0.996590436973245	0	0.190295947674871	1	0	0.568011447656568	0.376583899468806	0	0.0793200999967674	1	0
Nepenthes_gracilis_Nepgr015356	-1.19349189932671	0.0900339341219189	0	-0.193127594912479	0.950492545475557	0	0.151003356491406	0.992963776729029	0	0.853871402396514	1	0	-0.425670617731756	0.687564240960777	0	-0.362338814339148	1	0
Nepenthes_gracilis_Nepgr015357	0.24924737600826	0.509503716520673	0	-0.45105027975585	0.908609296935453	0	0.135007066351624	0.985124815849195	0	0.202467711052501	1	0	-0.187074878867763	0.724033281004009	0	0.0524288421820289	1	0
Nepenthes_gracilis_Nepgr015358	-0.0770100811155014	0.79327109649208	0	0.0553639615034172	0.969124267759416	0	0.0642998152204957	0.989777976691345	0	0.245447663517291	1	0	0.022019094581827	0.967791210825582	0	0.0849324694141433	1	0
Nepenthes_gracilis_Nepgr015359	0.437314864366741	0.539525159374335	0	0.118776539711397	0.96072235138143	0	-0.265443845672036	0.986584025165125	0	-0.0661931961829394	1	0	0.504524864858555	0.685856306660926	0	-0.590307902633055	1	0
Nepenthes_gracilis_Nepgr015360	0.101825355833695	0.867080099019888	0	-0.46221084116288	0.908609296935453	0	1.98466498893342	0.950206574026805	0	-2.09641465085781	1	0	-0.25697931972685	0.883356894497949	0	0.0220128696798962	1	0
Nepenthes_gracilis_Nepgr015361	0.535217903101278	0.115431022485746	0	0.126994132937199	0.911327099391003	0	0.0252707775997152	1	0	-0.0918801252013584	1	0	0.113097231327156	0.70831574366878	0	-0.0359096368198948	1	0
Nepenthes_gracilis_Nepgr015362	1.52972551897252	0.0527120561140845	0	0.465732683472245	0.908609296935453	0	-0.663882335546274	0.950206574026805	0	-0.19943786065229	1	0	1.38452989460739	0.140531120811241	0	0.242339579753503	1	0
Nepenthes_gracilis_Nepgr015363	-0.139343978587526	0.856093659359842	0	-0.292994761210005	0.938629112379182	0	-0.416458457984477	0.985124815849195	0	-1.13681376931489	1	0	-0.46812934348934	0.791637737350564	0	-0.524653009858684	1	0
Nepenthes_gracilis_Nepgr015364	-20.0226019709414	0.523524828298701	0	-1.3296324835468	0.957469686736725	0	0.392387836436241	1	0	-25.5954616468456	1	0	23.8335689297218	0.679582096387795	0	-1.29015881869833	1	0
Nepenthes_gracilis_Nepgr015365	0.0147327844018807	0.958579052182982	0	-0.0846622891382669	0.908609296935453	0	-0.163305220003661	0.95549863854746	0	0.194532793929278	1	0	-0.0530938611518472	0.898778432569844	0	0.0620018320111502	1	0
Nepenthes_gracilis_Nepgr015366	-0.139163690579132	0.768689642249892	0	-0.242212094038081	0.948924006659387	0	1.28284857674671	0.950206574026805	0	0.225198579206165	1	0	0.00687866894573208	0.997976051228709	0	0.43208385171505	1	0
Nepenthes_gracilis_Nepgr015367	0.155168780183734	0.482162159519003	0	-0.0352312185286277	0.965191276986563	0	0.0830253054200742	0.985419318124487	0	0.161243167354343	1	0	-0.027399213470849	0.94026013419827	0	0.0670207091564041	1	0
Nepenthes_gracilis_Nepgr015368	NA	NA	NA	1.25533001717436	0.930446155090658	0	27.4528248477814	0.950206574026805	0	NA	NA	NA	NA	NA	NA	NA	NA	NA
Nepenthes_gracilis_Nepgr015369	-0.99793065990171	0.159055215493733	0	-0.280995998759609	0.908609296935453	0	-0.31827138859547	0.967270436081185	0	-0.313815639320081	1	0	-0.871328254030107	0.230653149399	0	-0.219910151547289	1	0
Nepenthes_gracilis_Nepgr015370	-0.0383085416890747	0.922037377760498	0	0.205868337119957	0.939332275574813	0	0.234926361550636	0.967180900889002	0	-0.141701686082424	1	0	0.192323962188556	0.799306235298652	0	0.197272198973913	1	0
Nepenthes_gracilis_Nepgr015371	0.745242797857954	0.154294749366797	0	0.159257932487456	0.966017277582558	0	0.424118985651236	0.950206574026805	0	0.615652516323984	1	0	0.418518977531272	0.69176109043795	0	0.625328625186381	1	0
Nepenthes_gracilis_Nepgr015372	0.862158295329904	0.0797476367629447	0	0.482311627520483	0.908609296935453	0	0.790984142118033	0.950206574026805	0	1.21614728727075	1	0	1.02182604749737	0.193118370998087	0	0.582450064589114	1	0
Nepenthes_gracilis_Nepgr015373	0.345269292207327	0.285738730329045	0	0.0963723563464747	0.944760116964549	0	0.692949439847215	0.950206574026805	0	0.516738567491277	1	0	0.572744572070711	0.267840202543605	0	0.156455174621307	1	0
Nepenthes_gracilis_Nepgr015375	0.553973338323123	0.964035455522584	0	NA	NA	NA	NA	NA	NA	NA	NA	NA	NA	NA	NA	NA	NA	NA
Nepenthes_gracilis_Nepgr015376	-2.82557110744374	0.267759978693065	0	26.7677135285201	0.908609296935453	0	NA	NA	NA	-25.5954616468456	1	0	NA	NA	NA	-1.90538427493074	1	0
Nepenthes_gracilis_Nepgr015377	-1.41791593229871	0.26089887542002	0	0.727014132142164	0.908609296935453	0	0.163913644273015	0.997848793755656	0	1.43850145770289	1	0	0.481648827483276	0.644916350493893	0	0.0289975334569492	1	0
Nepenthes_gracilis_Nepgr015378	0.608131802569213	0.116733667142665	0	0.194779582180836	0.908609296935453	0	-0.0643296131160263	0.992463549780444	0	0.147718778998096	1	0	0.539410606855215	0.235534477533474	0	0.175629946039336	1	0
Nepenthes_gracilis_Nepgr015379	0.480194822233988	0.227401894985443	0	0.158235173521643	0.91049162881904	0	0.74306741442142	0.950206574026805	0	0.927191570940403	1	0	0.0621573746369766	0.921318910475445	0	0.384060682296312	1	0
Nepenthes_gracilis_Nepgr015380	-0.126279116072418	0.576147625795148	0	-0.155803931355555	0.908609296935453	0	-0.0665850970867989	0.992963776729029	0	0.201927778400131	1	0	0.0842341806149722	0.856834930880398	0	0.014711725096987	1	0
Nepenthes_gracilis_Nepgr015381	0.0282204911896198	0.925010472954058	0	0.0849494541868321	0.950368175095906	0	-0.418491150362671	0.950206574026805	0	-0.0469737874615301	1	0	-0.108663581084564	0.788518725877712	0	0.0463018279999012	1	0
Nepenthes_gracilis_Nepgr015382	-0.165815542827913	0.475700865510811	0	-0.148869700027303	0.910103933093987	0	0.0738525821357214	0.992963776729029	0	0.254583108816577	1	0	-0.172999259450279	0.646655134617977	0	-0.0354466158067588	1	0
Nepenthes_gracilis_Nepgr015383	-0.267384018874829	0.519430327743021	0	0.0901063855208388	0.959380606576142	0	0.460759024341452	0.950206574026805	0	0.200661746240751	1	0	0.325007720477682	0.679582096387795	0	0.141648949393756	1	0
Nepenthes_gracilis_Nepgr015384	1.93220947691624	0.551798045507913	0	-1.7045742830976	0.908609296935453	0	0.0971077630066395	1	0	0.706808846791256	1	0	0.743671890278723	0.75631864112273	0	1.9483266176883	1	0
Nepenthes_gracilis_Nepgr015386	0.526335469890718	0.0631717624862279	0	0.0289177405245145	0.97039713383684	0	0.0628768313809402	0.990200659533668	0	0.0458818190278922	1	0	0.278260399601049	0.3368540738899	0	0.141625744297819	1	0
Nepenthes_gracilis_Nepgr015387	0.228955071800642	0.593977707914282	0	-0.141659196632467	0.951117243023523	0	0.718839814418148	0.950206574026805	0	0.257860497409474	1	0	-0.253898607451782	0.797521720701743	0	-0.324090633246928	1	0
Nepenthes_gracilis_Nepgr015388	0.0310861334080528	0.917807235549178	0	-0.0136768588827927	0.996410962632305	0	0.185199093487675	0.950206574026805	0	0.124449698439621	1	0	-0.329197139736948	0.336585943605171	0	-0.0344005193849899	1	0
Nepenthes_gracilis_Nepgr015389	NA	NA	NA	NA	NA	NA	-24.0005249449399	0.950206574026805	0	NA	NA	NA	NA	NA	NA	NA	NA	NA
Nepenthes_gracilis_Nepgr015390	0.418797134408821	0.215334312749242	0	0.141985412365585	0.912476378688146	0	-0.0711750192226379	0.992278512035281	0	0.0696831101219999	1	0	0.254591104937976	0.383394419518023	0	-0.0326340374418059	1	0
Nepenthes_gracilis_Nepgr015391	-0.146175459831332	0.747349677961677	0	0.0281439746375227	0.995525866295869	0	0.15757153611798	0.986584025165125	0	-0.342451214951916	1	0	0.350435990799436	0.644620308743418	0	0.0700508457811786	1	0
Nepenthes_gracilis_Nepgr015392	0.2265537788759	0.747349677961677	0	-0.501720629482892	0.908609296935453	0	0.408364574226294	0.963753532476234	0	-0.552162503375116	1	0	-0.707838629536151	0.584648436455971	0	0.397675086522583	1	0
Nepenthes_gracilis_Nepgr015393	-0.119205338034329	0.646881945729589	0	0.138779843847304	0.908609296935453	0	0.232052542479671	0.976425526122945	0	0.220422981736068	1	0	0.0862257282502821	0.8851722561668	0	0.0889501218783195	1	0
Nepenthes_gracilis_Nepgr015394	-0.0161729086934983	0.968763255694764	0	-0.0169813727622472	0.99803938702013	0	0.630115327751151	0.959505130456706	0	1.03261647935972	1	0	0.0575508691162039	0.951522227238298	0	0.325206577015406	1	0
Nepenthes_gracilis_Nepgr015395	-0.669002420391188	0.187770133958718	0	0.0800778062756162	0.960850407497875	0	-0.825958400069371	0.950206574026805	0	-0.717048583822191	1	0	-0.226529749686479	0.595086753333576	0	0.0523131288392316	1	0
Nepenthes_gracilis_Nepgr015396	-0.799734338970933	0.227626894231849	0	-0.123232252859252	0.965806386659945	0	-1.02578468957213	0.950206574026805	0	-0.326139893993198	1	0	-0.226000929039174	0.810962161456856	0	0.0729420665217217	1	0
Nepenthes_gracilis_Nepgr015399	0.229272712404084	0.468923056258666	0	-0.0609492302069512	0.957469686736725	0	0.0824116188184423	0.992278512035281	0	-0.0770087626832012	1	0	0.164568336322178	0.616734240780364	0	0.0733431778004032	1	0
Nepenthes_gracilis_Nepgr015400	23.0856093110591	0.563798786325274	0	-21.3646095800664	0.908609296935453	0	2.23280655528054	0.950206574026805	0	23.4609325218643	1	0	-0.598052771162885	0.889788193311271	0	NA	NA	NA
Nepenthes_gracilis_Nepgr015401	1.18634614012791	0.158136294885907	0	0.0449403470603862	0.992258931248671	0	0.346346652177452	0.973975041657859	0	-0.618629943933448	1	0	1.01828771106667	0.254556728484742	0	0.535766705158884	1	0
Nepenthes_gracilis_Nepgr015402	-0.796866274389819	0.0599903544439468	0	-0.266012732631397	0.908609296935453	0	-0.729455382525312	0.950206574026805	0	-0.178327235530231	1	0	-0.56842195666	0.547989191743378	0	-0.148978999810065	1	0
Nepenthes_gracilis_Nepgr015403	-0.501500426777506	0.070292226682183	0	-0.215062196863519	0.908609296935453	0	-0.0151799076351686	1	0	0.000915253504148339	1	0	-0.446258558376744	0.257565539304405	0	-0.172580120591855	1	0
Nepenthes_gracilis_Nepgr015404	-0.234751604269242	0.398392405917693	0	-0.141522480541823	0.908609296935453	0	0.093137095992736	0.992278512035281	0	0.0933439325261247	1	0	-0.196681480569991	0.567928615892529	0	0.0526850283877192	1	0
Nepenthes_gracilis_Nepgr015405	0.111166369712573	0.855448717928174	0	0.296397906608691	0.911046341529101	0	-1.00760492407512	0.950206574026805	0	-0.646020674572182	1	0	0.537865453989761	0.655747093484104	0	0.108591417099586	1	0
Nepenthes_gracilis_Nepgr015406	0.108191923360012	0.679935913954517	0	-0.0752288186405661	0.955785595072501	0	-0.157336713996916	0.976981408629555	0	-0.0992297557365092	1	0	-0.343072821773017	0.333893696057579	0	0.0172834731144214	1	0
Nepenthes_gracilis_Nepgr015407	0.068129630733095	0.784579661970625	0	0.116778086058412	0.908609296935453	0	-0.215539218851642	0.950206574026805	0	-0.05372700778112	1	0	-0.07503599432893	0.856511092541412	0	0.0627445004529061	1	0
Nepenthes_gracilis_Nepgr015408	-0.140895089484592	0.752772237959103	0	0.0869748794965179	0.957469686736725	0	-0.594701115308981	0.950206574026805	0	0.0221465096478379	1	0	-0.624879740421243	0.3379182674686	0	0.0233398643632237	1	0
Nepenthes_gracilis_Nepgr015409	NA	NA	NA	-19.9370746866798	0.908609296935453	0	-24.0277734948782	0.950206574026805	0	NA	NA	NA	-0.649392767155191	0.889788193311271	0	NA	NA	NA
Nepenthes_gracilis_Nepgr015410	0.333075075806661	0.256166552017035	0	0.0344973783358764	0.981046474330426	0	0.114424424582964	0.983068593125701	0	-0.133445784718104	1	0	0.305000470729189	0.441040681213295	0	-0.0213354000390353	1	0
Nepenthes_gracilis_Nepgr015411	-1.12325378646086	0.10631292657196	0	-0.928535766820113	0.908609296935453	0	-0.277957285644215	0.950206574026805	0	0.208656600580611	1	0	-0.845010310048229	0.43743052447081	0	-0.41779212753555	1	0
Nepenthes_gracilis_Nepgr015412	4.94859909937739	0.0288197555300733	1	-1.86833969664508	0.908609296935453	0	-1.94623210250663	0.950206574026805	0	1.38458219164217	1	0	4.56501100582114	0.293860223310519	0	-1.39937695941729	1	0
Nepenthes_gracilis_Nepgr015413	0.158804743669329	0.600455095438728	0	0.245794617408718	0.908609296935453	0	-0.115159929547119	0.97219858597313	0	0.0359662694790739	1	0	0.496370427070573	0.204337481395688	0	0.0653146425573752	1	0
Nepenthes_gracilis_Nepgr015414	0.78913696362398	0.657275182072953	0	-0.198860910749659	0.974360416632723	0	0.708114010493424	0.950206574026805	0	0.0326822529891468	1	0	0.141477365433111	0.953432438593283	0	-0.119556065646089	1	0
Nepenthes_gracilis_Nepgr015415	-0.494857276456641	0.576767599249113	0	-0.520730940774094	0.908609296935453	0	1.12696580565078	0.950206574026805	0	-0.503375180958193	1	0	-0.270533923552519	0.87769576171848	0	-0.32427788834003	1	0
Nepenthes_gracilis_Nepgr015416	-0.340400299068301	0.283936157934401	0	-0.0834196537340635	0.957469686736725	0	-0.0333449974166964	1	0	-0.0645563342993256	1	0	-0.580513811908274	0.142349025012151	0	-0.126055168413917	1	0
Nepenthes_gracilis_Nepgr015417	-0.102186294531393	0.762107233948658	0	-0.281984376955101	0.908609296935453	0	0.715809635632045	0.950206574026805	0	1.30813458375965	1	0	0.0156830852696448	0.985158863269685	0	0.24519476718358	1	0
Nepenthes_gracilis_Nepgr015418	-2.59139450773903	0.0787572746305272	0	-0.39605239660774	0.908609296935453	0	-1.09556278626185	0.950206574026805	0	-0.436249155760304	1	0	-0.56595370337372	0.47291142626544	0	-0.750783042393106	1	0
Nepenthes_gracilis_Nepgr015419	-0.0713295951557154	0.776989959815137	0	-0.139851556426585	0.908609296935453	0	0.167210969991549	0.959850795427064	0	0.328935884480229	1	0	-0.267350424631998	0.376229477733349	0	0.0429641796802471	1	0
Nepenthes_gracilis_Nepgr015420	-0.0588019051696786	0.853937157690075	0	-0.157464129848014	0.908609296935453	0	-0.174019474255976	0.95181551038548	0	-0.233455401800779	1	0	-0.161051682136367	0.599588979589458	0	-0.142674518442162	1	0
Nepenthes_gracilis_Nepgr015421	2.03049086729564	0.0908673425330195	0	0.202607183064505	0.966920327287824	0	-0.226212028380866	0.994544175730245	0	1.66473809658589	1	0	1.80192454898791	0.316118674824487	0	0.502268476538583	1	0
Nepenthes_gracilis_Nepgr015422	1.80676401310598	0.094867227344326	0	0.444832506807639	0.918391748880202	0	0.0267240475623733	1	0	1.80263674457465	1	0	2.2391470406759	0.158319447248931	0	0.221551555261228	1	0
Nepenthes_gracilis_Nepgr015423	1.55258179607718	0.137620420264102	0	0.388003051819212	0.962002296573242	0	-0.136079906199981	1	0	-2.7219391555534	1	0	0.803434984019381	0.538797748949921	0	0.183016310744965	1	0
Nepenthes_gracilis_Nepgr015424	3.52503841952254	0.178880567614135	0	-0.276305015875523	0.971804609283581	0	-0.0542275479817569	1	0	2.28429790020727	1	0	29.1109207841054	0.247398413029126	0	0.526834286460979	1	0
Nepenthes_gracilis_Nepgr015425	1.40233797274948	0.0798818877588886	0	0.555453443569922	0.920185043696696	0	-0.234370394522902	0.97783710305657	0	-0.263172133320086	1	0	1.28025286189742	0.360544660994663	0	0.239633943503382	1	0
Nepenthes_gracilis_Nepgr015426	0.0488014811471551	0.953307761549963	0	0.107985656301203	0.965191276986563	0	-0.281200948429304	0.9717837955858	0	-0.148790803131149	1	0	0.144504212586851	0.831295339043036	0	0.41598774084486	1	0
Nepenthes_gracilis_Nepgr015427	1.5922278190171	0.0478873292265005	1	0.107721497380727	0.991655562877733	0	-0.379140508179817	0.971320515010211	0	-0.696626315929189	1	0	1.52928928371349	0.234141597162758	0	0.274343183430371	1	0
Nepenthes_gracilis_Nepgr015428	0.291839826581335	0.482633194754101	0	0.128634444425004	0.941664369755187	0	0.314650977814955	0.950206574026805	0	0.391667203213744	1	0	0.31140011096822	0.610667933182297	0	0.128862425188931	1	0
Nepenthes_gracilis_Nepgr015429	-0.121589275457247	0.92520312152745	0	-0.769649439347429	0.908609296935453	0	-0.558691632752156	0.971110568218905	0	-0.373007276728456	1	0	1.08870015377468	0.44066949350082	0	-1.4029979252752	1	0
Nepenthes_gracilis_Nepgr015430	1.42990281451895	0.0966969409881437	0	-0.0149603954644277	0.99803938702013	0	-0.11438972620384	0.992463549780444	0	-0.54377112670781	1	0	1.62742572225567	0.295804212237956	0	0.181490687450065	1	0
Nepenthes_gracilis_Nepgr015431	1.08163506297293	0.760128718408623	0	-0.496793088594758	0.97855301713465	0	-0.274628716056735	1	0	-2.72161304082079	1	0	1.22912910766739	0.717507396927798	0	-27.6764171127389	1	0
Nepenthes_gracilis_Nepgr015432	0.201553531165889	0.400748858404369	0	0.0564013872847191	0.950492545475557	0	0.0338124720939543	0.999492077008167	0	0.252333082035175	1	0	0.209845142624799	0.59371374420587	0	0.104176905822188	1	0
Nepenthes_gracilis_Nepgr015433	0.445399660757285	0.112640825239494	0	0.0144240742791641	0.994107134585188	0	0.260504727272938	0.950206574026805	0	0.0902834691003775	1	0	0.0807980340633581	0.830379123844051	0	-0.00382797140048297	1	0
Nepenthes_gracilis_Nepgr015434	1.34093773681585	0.181422945678187	0	0.594143943881674	0.908609296935453	0	0.0594040395313442	1	0	0.311112822934083	1	0	1.21224802754435	0.127120599819376	0	-0.196560263193133	1	0
Nepenthes_gracilis_Nepgr015435	0.795490392269471	0.0552387396117909	0	0.0928148552049173	0.908609296935453	0	-0.300136295545936	0.950206574026805	0	-0.190756122531999	1	0	0.5306979919855	0.0859070634727967	0	0.0128329490363921	1	0
Nepenthes_gracilis_Nepgr015436	-0.0995978553307424	0.656446580709334	0	-0.0523557747852053	0.947415463393025	0	-0.0621798691905742	0.98903366938101	0	0.0215891516970128	1	0	-0.219510297786094	0.442852783507494	0	0.0514316039454474	1	0
Nepenthes_gracilis_Nepgr015437	0.187737550221428	0.5701597870207	0	0.368167085074189	0.908609296935453	0	-0.0363339129403215	0.999492077008167	0	0.167667749986828	1	0	0.426746433962874	0.533202239972066	0	0.386174296130919	1	0
Nepenthes_gracilis_Nepgr015438	-0.0991674817269974	0.61919709693247	0	-0.152136676735992	0.908609296935453	0	-0.191102048131883	0.950206574026805	0	-0.0594218835712326	1	0	0.0625937260292204	0.860023405983259	0	0.0336958788757649	1	0
Nepenthes_gracilis_Nepgr015439	-0.337889040227529	0.191400090332868	0	-0.0857679886957126	0.960507500956158	0	0.130391996122198	0.97995311415669	0	-0.147205195717477	1	0	-0.211419926385078	0.628717708299472	0	-0.259851302592418	1	0
Nepenthes_gracilis_Nepgr015440	-0.37762350480947	0.463484264002978	0	0.231561412107642	0.944616420753279	0	0.477405180842603	0.950206574026805	0	0.0618615148263535	1	0	0.179953044749488	0.850778142288247	0	-0.357426436969966	1	0
Nepenthes_gracilis_Nepgr015441	0.491007451693338	0.846806026839028	0	0.552907148471837	0.965806386659945	0	2.05718327736958	0.950206574026805	0	-0.0838688727800383	1	0	0.405298081420502	0.911622403554457	0	-0.439816202680208	1	0
Nepenthes_gracilis_Nepgr015442	-0.3707859812321	0.625382148210659	0	0.73053192304336	0.908609296935453	0	-0.103826565367103	0.999912016269148	0	-0.224545859361589	1	0	0.475671391468912	0.78563978050379	0	-0.439746942370295	1	0
Nepenthes_gracilis_Nepgr015443	-0.39760307537271	0.639091571710099	0	-0.165075772665891	0.974360416632723	0	-1.32473554660044	0.950206574026805	0	1.19597385467778	1	0	0.0655970248072868	0.972006390148766	0	-0.623734040475989	1	0
Nepenthes_gracilis_Nepgr015444	0.647541974376878	0.0640948519366265	0	0.146603150112274	0.915648243912422	0	-0.373903395156312	0.95166034631666	0	-0.452485317741918	1	0	0.185316466872077	0.818217962783183	0	-0.193425811266524	1	0
Nepenthes_gracilis_Nepgr015445	0.399624310571944	0.390330114635385	0	0.163995682930655	0.908609296935453	0	0.0306806236805972	1	0	0.0230379000788616	1	0	0.20430273590571	0.659868268461238	0	0.0273521050237671	1	0
Nepenthes_gracilis_Nepgr015446	0.353921771001925	0.263607540173889	0	0.0950303333031055	0.930446155090658	0	-0.27724323333095	0.950206574026805	0	-0.0464606654158057	1	0	0.00912228627851874	0.98657460018333	0	0.0154656366683916	1	0
Nepenthes_gracilis_Nepgr015447	-0.0771590947684775	0.711636119599372	0	-0.0999444776943967	0.908609296935453	0	-0.161507882953781	0.950206574026805	0	0.10746012724641	1	0	-0.203727693128576	0.493499063386353	0	0.0259794894557359	1	0
Nepenthes_gracilis_Nepgr015448	0.39818488575669	0.161511506411086	0	0.0289207387369199	0.972675728988147	0	0.0243050965737321	1	0	0.0402898415102886	1	0	0.119129917224685	0.708762811443403	0	0.0227910205215718	1	0
Nepenthes_gracilis_Nepgr015449	-0.225992510576955	0.472980930941398	0	-0.0487441175738965	0.959990064037962	0	0.0756270722880537	0.993000289373549	0	0.0120747288612808	1	0	-0.281862153772606	0.455007630617049	0	-0.365416068436215	1	0
Nepenthes_gracilis_Nepgr015450	-1.25729844169041	0.0474629415100198	1	-0.290913581121965	0.908609296935453	0	-0.513461853670131	0.950206574026805	0	-0.172315105687266	1	0	-0.707018422447996	0.126197412279837	0	-0.278190611937111	1	0
Nepenthes_gracilis_Nepgr015451	-0.0131568353927136	0.963071238102902	0	-0.174040401597855	0.908609296935453	0	-0.149799736830188	0.957382246635847	0	-0.01384117275982	1	0	-0.0534390183138509	0.893032077469592	0	-0.0266535790779994	1	0
Nepenthes_gracilis_Nepgr015452	0.266165842673976	0.264512989862118	0	-0.122915163737987	0.908609296935453	0	-0.4051493644668	0.950206574026805	0	-0.251608095759916	1	0	-0.489122479321569	0.181325825815322	0	-0.115788476043814	1	0
Nepenthes_gracilis_Nepgr015453	-0.523603832828208	0.773978660736179	0	-1.21005631903236	0.930326381626204	0	0.387781673330678	0.998368349047757	0	1.05748504946518	1	0	1.7789079923216	0.685856306660926	0	0.874215396021756	1	0
Nepenthes_gracilis_Nepgr015454	0.325679896849657	0.408378353193491	0	-0.0895876306441146	0.957046643534628	0	0.193354151876465	0.98339479284398	0	-0.30904078773721	1	0	-0.679073735395679	0.299500884334963	0	-0.115613300288818	1	0
Nepenthes_gracilis_Nepgr015455	-0.145003059498714	0.763619527604726	0	-0.0135087330543522	0.99803938702013	0	-0.600363326014749	0.950206574026805	0	-0.758938452787692	1	0	-0.677134343127834	0.472635665973302	0	-0.164144922487872	1	0
Nepenthes_gracilis_Nepgr015456	0.609639158793671	0.0606633084382846	0	0.190798248050321	0.908609296935453	0	-0.00938879789743297	1	0	-0.128564543689139	1	0	0.621227185155345	0.0765178010379812	0	0.106946762219243	1	0
Nepenthes_gracilis_Nepgr015457	0.0963669070312312	0.818888061617624	0	-0.477279135731985	0.908609296935453	0	0.312442334193656	0.950206574026805	0	0.22543767382755	1	0	-0.11142196720229	0.919072794780687	0	-0.484572416964959	1	0
Nepenthes_gracilis_Nepgr015458	-0.242671486094995	0.596556063357679	0	-0.330086348527059	0.908609296935453	0	0.0206612217956152	1	0	-0.400682662911978	1	0	-0.447932436763992	0.501836916592438	0	-0.0522437140878367	1	0
Nepenthes_gracilis_Nepgr015459	0.26417110138375	0.311460042379729	0	0.102160172143435	0.908609296935453	0	0.301479128009685	0.950206574026805	0	0.407566487115433	1	0	0.417436486022456	0.295629531404091	0	0.114611701503275	1	0
Nepenthes_gracilis_Nepgr015460	-0.264603180182874	0.86660458430095	0	0.981931598712568	0.908609296935453	0	-25.0142135502437	0.950206574026805	0	-27.1804241475667	1	0	-16.9099135348357	0.685856306660926	0	1.06678592712821	1	0
Nepenthes_gracilis_Nepgr015461	0.954871096962654	0.122988270707933	0	0.21711821151175	0.908609296935453	0	-0.161160410806762	0.985419318124487	0	0.0773742979614589	1	0	-0.427857430550789	0.373705465250672	0	0.051769562459425	1	0
Nepenthes_gracilis_Nepgr015462	0.179029855268888	0.571912869527182	0	-0.0630917610685291	0.955207665311402	0	-0.145726008368266	0.959867837746385	0	-0.205888048728974	1	0	0.0387856578065957	0.922460674332106	0	-0.00924170612199227	1	0
Nepenthes_gracilis_Nepgr015463	-0.0495443508758395	0.849072026730536	0	0.146117392163497	0.908609296935453	0	-0.729716342081781	0.950206574026805	0	-0.0672301535651254	1	0	0.0178253669149662	0.976123144441874	0	-0.111387811469262	1	0
Nepenthes_gracilis_Nepgr015464	-0.434698234121928	0.262359922104871	0	-0.249464066839225	0.908609296935453	0	-0.0816833515737141	0.992963473143745	0	-0.0666725593861397	1	0	-0.345246243131738	0.549586407357103	0	-0.12806666645638	1	0
Nepenthes_gracilis_Nepgr015466	-18.8739303363745	0.596556063357679	0	NA	NA	NA	NA	NA	NA	NA	NA	NA	NA	NA	NA	NA	NA	NA
Nepenthes_gracilis_Nepgr015469	-0.107418535769412	0.704584450339478	0	-0.164241037702514	0.908609296935453	0	0.0992615490214135	0.984589759139711	0	0.0381772307090777	1	0	-0.165720705644304	0.682651459651987	0	-0.129827914330738	1	0
Nepenthes_gracilis_Nepgr015471	0.37404334895748	0.223666235585004	0	0.204697081862983	0.908609296935453	0	0.0727727543244434	0.990200659533668	0	0.668528815528685	1	0	0.403360163205457	0.420015826080973	0	0.359315087093565	1	0
Nepenthes_gracilis_Nepgr015472	0.159752620946247	0.619063801087623	0	-0.111121439352436	0.953554195735305	0	0.277753134371581	0.950206574026805	0	-0.111732223643211	1	0	-0.394104797026797	0.408672304436636	0	-0.079035241033667	1	0
Nepenthes_gracilis_Nepgr015473	-20.4565940201592	0.393085806254556	0	-1.7267937353711	0.908609296935453	0	-0.841528896440392	0.9717837955858	0	-1.34812021535515	1	0	2.07796688968754	0.436540745223764	0	2.48284994910442	1	0
Nepenthes_gracilis_Nepgr015474	0.746333698238326	0.292619745145323	0	-0.0728339106372413	0.994242366915753	0	0.719232520133371	0.950206574026805	0	0.384851913696727	1	0	0.642001635283229	0.423638171919652	0	0.595772304690863	1	0
Nepenthes_gracilis_Nepgr015475	0.121126228444673	0.695977101260037	0	0.0294101346658007	0.997081793355616	0	0.442884070016667	0.950206574026805	0	0.521653607515152	1	0	0.306792590055515	0.554137624834637	0	0.357749248829398	1	0
Nepenthes_gracilis_Nepgr015476	-0.625417448716933	0.153106315443371	0	0.0525501305015261	0.980079271197786	0	-0.0196615285040984	1	0	0.281533591276702	1	0	-0.596668329197904	0.179439597462249	0	0.223515889672621	1	0
Nepenthes_gracilis_Nepgr015477	-0.328421625528627	0.393459797087919	0	-0.0395363472513939	0.981277339326878	0	-0.0280786630304881	1	0	-0.29501698492707	1	0	-0.0463888208195407	0.917324983102475	0	-0.37743537984764	1	0
Nepenthes_gracilis_Nepgr015478	NA	NA	NA	NA	NA	NA	NA	NA	NA	-26.8126188692098	1	0	NA	NA	NA	NA	NA	NA
Nepenthes_gracilis_Nepgr015479	-0.291490696787462	0.545539493423565	0	-0.0790109615930792	0.96660542558983	0	-0.597069744712764	0.950206574026805	0	0.683090665847235	1	0	0.273612777441746	0.650889892266536	0	0.665113026733031	1	0
Nepenthes_gracilis_Nepgr015480	0.366878813376322	0.68966159735258	0	-0.356614039699313	0.908609296935453	0	-1.40498089789674	0.950206574026805	0	-0.265445275765506	1	0	0.0169729492412651	0.987612228225793	0	0.253133792074411	1	0
Nepenthes_gracilis_Nepgr015481	-1.02712923419111	0.468923056258666	0	0.612560058538179	0.908609296935453	0	-1.81011271495044	0.950206574026805	0	-2.0704849557294	1	0	0.390657371380504	0.917324983102475	0	-1.02814535828437	1	0
Nepenthes_gracilis_Nepgr015482	-0.0299508383552656	0.937906268453724	0	0.154252917339718	0.908609296935453	0	0.0379115735611482	1	0	-0.262238238895506	1	0	0.330983038875353	0.320878975187494	0	0.0308750579530983	1	0
Nepenthes_gracilis_Nepgr015483	0.272598597417927	0.596556063357679	0	-0.0294234336939976	0.989982640837951	0	0.369367462394251	0.950206574026805	0	-0.211864009694038	1	0	0.360597270116525	0.54805287342907	0	0.00903160844874584	1	0
Nepenthes_gracilis_Nepgr015484	0.18691869643445	0.447083615160234	0	0.00723992350368974	0.99803938702013	0	0.0823420582172325	0.99510455673887	0	0.170135167299229	1	0	-0.00629769030098437	0.990345452369858	0	0.0929933415590902	1	0
Nepenthes_gracilis_Nepgr015485	0.170474573021853	0.449204105729758	0	0.0653791969873794	0.95605627310929	0	0.091947724663962	0.985229173395658	0	-0.0118209070644344	1	0	0.234553433560105	0.46374051751108	0	-0.0599857825587229	1	0
Nepenthes_gracilis_Nepgr015486	-0.478728778428017	0.0816529721357973	0	-0.0505695712859513	0.978346365906875	0	-0.109647277772874	0.986584025165125	0	-0.0442301816090271	1	0	-0.735612402774155	0.198895410528922	0	-0.242620808435516	1	0
Nepenthes_gracilis_Nepgr015487	23.3910802369196	0.565499806598188	0	NA	NA	NA	NA	NA	NA	NA	NA	NA	NA	NA	NA	22.7477516860674	1	0
Nepenthes_gracilis_Nepgr015488	-0.156835460012936	0.962956479801569	0	-21.8206435408274	0.908609296935453	0	0.713144851122296	0.984260499612848	0	-0.204125948067332	1	0	0.765644732123653	0.906903829583401	0	-0.257669288902595	1	0
Nepenthes_gracilis_Nepgr015489	-1.92608097427096	0.339863518138179	0	0.0697310654628893	0.989295325109039	0	1.571743195903	0.950206574026805	0	0.969558348928636	1	0	-0.360782189233191	0.792869242192061	0	1.22078472435726	1	0
Nepenthes_gracilis_Nepgr015490	0.256527576616234	0.617701040469312	0	0.47101995733064	0.908609296935453	0	-0.449418917195303	0.950206574026805	0	0.123700386943547	1	0	0.323029604853533	0.624843590609475	0	0.0501156317883016	1	0
Nepenthes_gracilis_Nepgr015491	-0.119895410517115	0.928318828299711	0	0.261979902346635	0.954759569221711	0	0.904782225534454	0.950206574026805	0	0.211463276484713	1	0	-1.8517645908677	0.591382102976147	0	-0.426778801245729	1	0
Nepenthes_gracilis_Nepgr015492	0.829549659663475	0.152230593855141	0	0.731226087002695	0.908609296935453	0	-0.0115989106527383	1	0	-1.354465951608	1	0	-1.2752369963924	0.108041501872066	0	-0.425754948431289	1	0
Nepenthes_gracilis_Nepgr015493	-0.497981278255543	0.606219701782597	0	0.152664136537486	0.99803938702013	0	-0.898433337015871	0.959626481246166	0	0.227769238352312	1	0	-0.285256830565661	0.835463922413296	0	-0.775473881849714	1	0
Nepenthes_gracilis_Nepgr015494	-0.612894011166618	0.863071591879117	0	1.11951440527599	0.920247450893524	0	0.297715379427494	0.992963776729029	0	0.740354558906602	1	0	1.58163084734562	0.614574957583905	0	1.70668428946025	1	0
Nepenthes_gracilis_Nepgr015495	0.233583837327673	0.288229112413868	0	0.0439024341487908	0.962158305231207	0	-0.0487591613813638	0.997161412130043	0	0.0211133951011515	1	0	0.0679040646494329	0.825136935554115	0	-0.0217227797902559	1	0
Nepenthes_gracilis_Nepgr015496	0.16815500185306	0.479944735660708	0	-0.10416360028915	0.908609296935453	0	-0.446376143710091	0.950206574026805	0	-0.0920323009300041	1	0	0.104044312007357	0.763222380459247	0	0.180090560461426	1	0
Nepenthes_gracilis_Nepgr015497	0.50177645263115	0.207093597740457	0	-0.0615858723677771	0.957863978737354	0	-0.0643266200838433	0.991381793865192	0	0.0863567643577312	1	0	0.375861250340865	0.417238100008981	0	0.0264797220814827	1	0
Nepenthes_gracilis_Nepgr015498	0.157671876965574	0.568986270668303	0	-0.0167110453679182	0.991160259171183	0	-0.0102572197067623	1	0	-0.00545216598056975	1	0	0.0116650135556586	0.984884736160922	0	-0.097758150843676	1	0
Nepenthes_gracilis_Nepgr015499	0.0522977248445571	0.912536055103513	0	0.0262503594571832	0.989157368633637	0	0.0653064147621025	0.998368349047757	0	-0.323555068370267	1	0	0.105510414711074	0.847827046638332	0	-0.220982354590046	1	0
Nepenthes_gracilis_Nepgr015500	-0.0543171159623625	0.808129876778298	0	-0.0844165701688357	0.924070661443091	0	0.0594164948357392	0.994341377781551	0	0.208364552414077	1	0	-0.0118288364608059	0.983789045794925	0	0.0795636553910057	1	0
Nepenthes_gracilis_Nepgr015501	0.0119103026233347	0.964035455522584	0	-0.0113107381393949	0.99803938702013	0	0.148805542358337	0.964123350781421	0	0.0851317091546413	1	0	-0.162754904548505	0.667651807459951	0	0.0953852951895655	1	0
Nepenthes_gracilis_Nepgr015502	-0.00293175197412587	0.993581323725922	0	-0.165729030793383	0.908609296935453	0	-0.239327847414556	0.957487537282843	0	-0.161330579890768	1	0	-0.0907426075332509	0.809209422311365	0	0.0639629452597665	1	0
Nepenthes_gracilis_Nepgr015503	-0.415483433497382	0.463942201264963	0	0.0816707282548599	0.965064752612795	0	-0.33433032879671	0.981955058851033	0	-0.258549418143959	1	0	-0.192745638439336	0.76867435462218	0	0.0724628919993027	1	0
Nepenthes_gracilis_Nepgr015504	0.190730613135904	0.772004918147369	0	-0.0856649253399775	0.986376213446004	0	0.170520392634166	0.990888448703416	0	0.23317674656515	1	0	-0.229295198912102	0.820362050339954	0	0.0622047671965413	1	0
Nepenthes_gracilis_Nepgr015505	-0.0841165813541265	0.878561108690765	0	-0.0414795212353951	0.988907827422952	0	0.147625088073396	0.991381793865192	0	-0.32566254236749	1	0	0.297623619286314	0.697694113174106	0	0.0323761951260506	1	0
Nepenthes_gracilis_Nepgr015506	-0.549155428740686	0.33014743026476	0	0.36364177627436	0.908609296935453	0	-0.556344673917819	0.950206574026805	0	-0.103609295752721	1	0	-0.00466688610161725	0.996507378230543	0	-0.451270013344276	1	0
Nepenthes_gracilis_Nepgr015507	-0.680935980695122	0.155123790905007	0	0.112172192133314	0.957469686736725	0	-0.280213199325817	0.968962107238589	0	-0.555079406468203	1	0	-0.0815436067265107	0.91996397433193	0	-0.305978519554664	1	0
Nepenthes_gracilis_Nepgr015508	0.158342862516195	0.605882723987583	0	0.00580918515872497	0.99803938702013	0	0.111457737590042	0.969436638444112	0	-0.026663523020737	1	0	0.241843563664016	0.359997511093578	0	-0.133234060141318	1	0
Nepenthes_gracilis_Nepgr015509	1.02275187600576	0.103608611196285	0	-0.159887324985537	0.965191276986563	0	0.84388648647551	0.950206574026805	0	0.357524781903074	1	0	0.792849710011305	0.434091637113897	0	0.520452155006407	1	0
Nepenthes_gracilis_Nepgr015510	0.0850640552158648	0.713191961754729	0	0.107783172301714	0.908609296935453	0	0.0402642992062514	0.998092640215756	0	0.293911606180917	1	0	0.108051536889915	0.704485062333638	0	0.0112185220682175	1	0
Nepenthes_gracilis_Nepgr015511	-0.0431399266767265	0.877352391745431	0	0.0102212682185989	0.99803938702013	0	0.14329096828153	0.962814264231086	0	-0.0698910935515222	1	0	-0.325303012085346	0.317399582660191	0	-0.132388667695107	1	0
Nepenthes_gracilis_Nepgr015512	-0.962643847556087	0.485624782029582	0	1.27553274303161	0.928009199790904	0	1.91959169349644	0.950206574026805	0	-0.634214379903073	1	0	1.18328174484262	0.68660756367835	0	-0.925748999452725	1	0
Nepenthes_gracilis_Nepgr015513	-0.0074387556365858	0.992125575173694	0	-0.371728867115507	0.915648243912422	0	0.547962421854815	0.959867837746385	0	0.271165960594492	1	0	-0.0101115834137362	0.987893881510216	0	-0.672166116738031	1	0
Nepenthes_gracilis_Nepgr015514	-0.400500923227977	0.156632957975402	0	-0.203077515577249	0.908609296935453	0	0.0828169074226484	0.986584025165125	0	0.197136770484564	1	0	-0.473184185580156	0.15607771372391	0	-0.0753970395990304	1	0
Nepenthes_gracilis_Nepgr015515	0.238678857781121	0.40188464669265	0	0.13028669560933	0.908609296935453	0	0.0515929794420185	0.997407258167899	0	0.0627621270911849	1	0	-0.111812309531759	0.784347698612656	0	0.0303738756921721	1	0
Nepenthes_gracilis_Nepgr015516	0.00998673508106185	0.991593465182943	0	25.8850976684496	0.908609296935453	0	0.649618629397303	0.976212343504471	0	-0.164590043264586	1	0	-0.726673947177814	0.914156903029489	0	-1.87954037134954	1	0
Nepenthes_gracilis_Nepgr015517	-0.226372628394214	0.29179236935865	0	0.0348763998267589	0.978754360144418	0	-0.103681138735746	0.972302374060025	0	-0.0482591846382938	1	0	-0.0408963927582722	0.919480421110594	0	0.0138117011672687	1	0
Nepenthes_gracilis_Nepgr015518	0.43746741739909	0.550878579993161	0	-0.240417879721388	0.953554195735305	0	-0.122602200882292	1	0	-1.18668912475815	1	0	0.0221647581099145	0.985111068835427	0	0.111002788759048	1	0
Nepenthes_gracilis_Nepgr015519	0.0071816354667078	0.982982430696529	0	0.150372100603777	0.928285643522403	0	-0.501841903866826	0.950206574026805	0	0.063017606320944	1	0	-0.378805684720884	0.352988011710892	0	-0.0832540208518768	1	0
Nepenthes_gracilis_Nepgr015520	-0.320904514379688	0.464328425083162	0	0.0350730357081694	0.989389990809876	0	-0.984462173395176	0.950206574026805	0	0.346202031011734	1	0	-1.34739572378795	0.0828961681295941	0	0.0959214798751731	1	0
Nepenthes_gracilis_Nepgr015521	0.514901675007021	0.175645921541831	0	0.0720120853955635	0.965081268670297	0	0.0170713243721785	1	0	0.43960464269642	1	0	-0.0228005765540917	0.968356325635894	0	0.163252824697397	1	0
Nepenthes_gracilis_Nepgr015522	-0.0811425303072699	0.79187933972375	0	0.0809613144514199	0.964459848226148	0	0.130700251390578	0.985419318124487	0	0.192193725415698	1	0	0.0355388465801489	0.954785120979383	0	-0.0112766320324358	1	0
Nepenthes_gracilis_Nepgr015523	-0.0554266113534005	0.912532473927071	0	-0.0308563015791714	0.991160259171183	0	0.337748951212141	0.950206574026805	0	-0.215689260139214	1	0	0.0571684849301706	0.942494209430785	0	-0.210155466094674	1	0
Nepenthes_gracilis_Nepgr015524	-0.0868177948169944	0.881091541008965	0	0.254016547156251	0.915648243912422	0	0.196747509649839	0.983203018768387	0	0.0483365407249714	1	0	0.71385595428201	0.475430606741235	0	-0.004242822558302	1	0
Nepenthes_gracilis_Nepgr015525	-0.384833617429644	0.359288654896287	0	-0.251341854430738	0.923136848071429	0	-0.110881685095496	0.976981408629555	0	0.150783486849916	1	0	-0.620695753382545	0.39846903740528	0	0.00265933813564878	1	0
Nepenthes_gracilis_Nepgr015526	-0.208876807333797	0.559532807342459	0	-0.244016964223889	0.908609296935453	0	-0.0365700466854433	1	0	-0.168761822663079	1	0	-0.224762196398657	0.5943382558702	0	-0.037360324254597	1	0
Nepenthes_gracilis_Nepgr015527	0.139444727349709	0.727487766873833	0	0.28063122060481	0.908609296935453	0	-0.274843486948195	0.950206574026805	0	-0.0175061063055111	1	0	-0.386867843188187	0.458478172120181	0	0.0716085412953209	1	0
Nepenthes_gracilis_Nepgr015528	0.428737936870728	0.1507236864338	0	-0.0603294736566813	0.951894855378105	0	0.123559897162554	0.968647275443815	0	0.100280171077888	1	0	0.0372208978629196	0.915433619555047	0	0.0610744457085701	1	0
Nepenthes_gracilis_Nepgr015529	0.0056634584317985	0.978143496267527	0	-0.0852058896006875	0.978346365906875	0	-0.426412713364775	0.982023733002397	0	-0.885615942771107	1	0	-0.946631627918555	0.41424181444063	0	0.0846999220316134	1	0
Nepenthes_gracilis_Nepgr015530	NA	NA	NA	-21.375236296117	0.908609296935453	0	-1.42896218339516	0.960681808309944	0	-2.13571152658192	1	0	NA	NA	NA	2.37999379492893	1	0
Nepenthes_gracilis_Nepgr015531	0.628078782624032	0.496286047783533	0	-0.156800261109603	0.989346657099338	0	-0.768887501827837	0.960698425314356	0	0.209921068609329	1	0	0.212952244417313	0.924575331539242	0	-0.23741744406753	1	0
Nepenthes_gracilis_Nepgr015532	-0.0533741882110945	0.858524620471297	0	-0.293466363262313	0.908609296935453	0	-0.134338577688357	0.973975041657859	0	0.00958446717645423	1	0	-0.215521279454581	0.441541693312276	0	-0.0626427871170101	1	0
Nepenthes_gracilis_Nepgr015533	0.441083417399565	0.274542416282958	0	0.252209822508523	0.908609296935453	0	0.326015681472688	0.95684916835437	0	0.431044617996148	1	0	0.641544300487638	0.236202393889462	0	0.0609200408479147	1	0
Nepenthes_gracilis_Nepgr015534	0.0582371901403977	0.808129876778298	0	0.174452455912604	0.949017410447104	0	0.0619489556183943	0.989317769361881	0	0.0543608785036671	1	0	0.0302592486953959	0.942872097191432	0	0.12165671146855	1	0
Nepenthes_gracilis_Nepgr015535	0.154074860379236	0.553094032574693	0	0.0622771338222599	0.94985318966251	0	-0.0713067234293394	0.992278512035281	0	0.20506923711123	1	0	0.110985040093901	0.750746073193223	0	0.211953648528093	1	0
Nepenthes_gracilis_Nepgr015536	0.805749461992015	0.0307773135280965	1	0.133914152579829	0.908609296935453	0	0.0878868921414515	0.985229173395658	0	0.0781810751880219	1	0	0.640497948621745	0.100653514859205	0	0.162809498682938	1	0
Nepenthes_gracilis_Nepgr015537	0.224341792291481	0.826107502120436	0	0.11030680694501	0.981277339326878	0	0.36887244972334	0.99313618329395	0	-1.4938125891279	1	0	-0.273927878149107	0.91996397433193	0	-0.0798876895941851	1	0
Nepenthes_gracilis_Nepgr015538	0.333092533659078	0.61016354666022	0	0.330360341834882	0.949712265414285	0	0.365833016892208	0.969322431930341	0	-0.131743441707576	1	0	0.361704227634464	0.68660756367835	0	-0.0477996958894229	1	0
Nepenthes_gracilis_Nepgr015539	-0.0515086192509049	0.894148396126233	0	0.00988972264045351	0.99803938702013	0	-0.276542617947484	0.950206574026805	0	-0.0642899328184274	1	0	-0.116898687671975	0.790628000464975	0	0.124089465539978	1	0
Nepenthes_gracilis_Nepgr015540	25.4026299363309	0.301664664988233	0	27.2133482818492	0.908609296935453	0	-0.803214973084821	0.983068593125701	0	-0.0213761180176082	1	0	26.2583097664294	0.42137305381579	0	0.212869039513419	1	0
Nepenthes_gracilis_Nepgr015541	1.00143215531838	0.415534451235748	0	0.208979453158418	0.995846372700695	0	0.134722183099274	1	0	-0.714176482649837	1	0	-0.395387365879754	0.816103335192259	0	0.0318350399203036	1	0
Nepenthes_gracilis_Nepgr015542	0.0595220934347616	0.798496897611195	0	-0.0370026192939203	0.96342348854288	0	-0.121363043111346	0.968647275443815	0	0.223416135223127	1	0	-0.0228523026487135	0.960897881310652	0	0.0763928436957482	1	0
Nepenthes_gracilis_Nepgr015543	-0.231495508057282	0.441442070710079	0	0.0684157711805629	0.948230828960475	0	-0.615013667361907	0.950206574026805	0	-0.27827399470139	1	0	-0.216579225881821	0.523649041174326	0	-0.0957237327326084	1	0
Nepenthes_gracilis_Nepgr015544	0.964755091804744	0.0350567704851235	1	0.168770311641905	0.908609296935453	0	0.0697083286851292	0.989317769361881	0	0.22203449742789	1	0	0.906414332808197	0.0858223384649243	0	0.209930561543118	1	0
Nepenthes_gracilis_Nepgr015545	1.22560195194798	0.0347525266442895	1	0.276356839232607	0.908609296935453	0	0.00846577961237749	1	0	0.0199372798771886	1	0	1.16057540560525	0.0596901491710615	0	0.200673070594059	1	0
Nepenthes_gracilis_Nepgr015546	-0.111636390249949	0.583291579958867	0	-0.187566187322158	0.908609296935453	0	0.0773248096508041	0.985419318124487	0	0.264183378188426	1	0	-0.00107669807329636	0.998457081997449	0	0.0678085127826016	1	0
Nepenthes_gracilis_Nepgr015547	0.49120673813211	0.185880271465004	0	-0.467186046328983	0.908609296935453	0	0.249283378290228	0.950206574026805	0	0.00573800735607932	1	0	-0.570396638349829	0.406885217797387	0	0.0902960964176245	1	0
Nepenthes_gracilis_Nepgr015548	-0.865302612317917	0.457056096199104	0	-0.163960045378664	0.986427989441161	0	0.0977949632652955	1	0	-0.565227270531794	1	0	0.61885191448151	0.791651067387151	0	0.834826314998304	1	0
Nepenthes_gracilis_Nepgr015550	-1.76170169141124	0.379453194359942	0	-1.29098245068166	0.955218692314401	0	-1.78800221967479	0.950206574026805	0	-0.50852261873579	1	0	2.62137820834327	0.241133478738098	0	-0.901888882666103	1	0
Nepenthes_gracilis_Nepgr015551	-0.57366632351559	0.574478828414756	0	0.310969659969897	0.95293677004926	0	0.00806334865519354	1	0	-0.999750299459214	1	0	1.05753992817516	0.514331932583963	0	0.269190531316863	1	0
Nepenthes_gracilis_Nepgr015553	1.07692716889315	0.255654442214648	0	0.798263182505657	0.908609296935453	0	-1.43051870591651	0.950206574026805	0	-0.253863834892096	1	0	2.04766622707376	0.207160731863776	0	0.696771759574162	1	0
Nepenthes_gracilis_Nepgr015554	0.450700671397042	0.175888448419189	0	0.0861636811026907	0.966017277582558	0	-0.230069251717932	0.966748987902547	0	0.246497717837014	1	0	0.462941996502167	0.214861454751342	0	0.181806557369746	1	0
Nepenthes_gracilis_Nepgr015555	-0.544896974074479	0.54496262823959	0	0.475073447335378	0.908609296935453	0	-1.10720618396592	0.950206574026805	0	-0.241452822088589	1	0	-0.284407746725654	0.77127898339714	0	0.663860908057954	1	0
Nepenthes_gracilis_Nepgr015556	24.0856093110591	0.464328425083162	0	NA	NA	NA	NA	NA	NA	NA	NA	NA	NA	NA	NA	NA	NA	NA
Nepenthes_gracilis_Nepgr015557	0.110643655670808	0.628347001147054	0	-0.0220977706359378	0.994107134585188	0	0.0659538598320086	0.99966448489213	0	0.603282639585261	1	0	0.153093902499009	0.739752959698655	0	0.0331750703955382	1	0
Nepenthes_gracilis_Nepgr015558	0.835085011824461	0.0338163750564145	1	0.0875114577634566	0.958776041290232	0	0.100826734672083	0.979494639319618	0	0.204924927367188	1	0	0.123641834877326	0.738571743904588	0	0.0420876442455249	1	0
Nepenthes_gracilis_Nepgr015559	0.0388660038836406	0.90688006441189	0	-0.124000911785863	0.908609296935453	0	0.0459818662766356	0.99782393923063	0	0.278600496734587	1	0	0.362403389842667	0.213610450077705	0	0.0897756040598736	1	0
Nepenthes_gracilis_Nepgr015560	0.440231155398319	0.256999177161013	0	0.120085275386785	0.93526933484136	0	0.60929943147147	0.950206574026805	0	0.596126286803843	1	0	0.323732115390968	0.50082638103155	0	0.144856025085193	1	0
Nepenthes_gracilis_Nepgr015561	-0.117606565981159	0.812539853367067	0	0.445143188037425	0.908609296935453	0	-0.063367538295366	0.999400609806358	0	-0.288508492387525	1	0	0.590558242207337	0.306660410213752	0	0.36870138002732	1	0
Nepenthes_gracilis_Nepgr015562	0.424690420927243	0.136594433914311	0	-0.0638277720846165	0.958488433532064	0	-0.0021220359259857	1	0	0.269615287825214	1	0	0.0931594418756099	0.768919591491387	0	0.087427149354129	1	0
Nepenthes_gracilis_Nepgr015563	1.27257531339583	0.0250466965876873	1	0.371723519532518	0.908609296935453	0	0.0212299465532695	1	0	-0.239784183807574	1	0	1.06599149958992	0.0537851668048256	0	0.141949798262685	1	0
Nepenthes_gracilis_Nepgr015564	0.165266564603327	0.912074117096235	0	-0.344591909195048	0.908609296935453	0	-0.764689750137777	0.950206574026805	0	NA	NA	NA	-0.454726653078806	0.925811579771634	0	-1.31964800316536	1	0
Nepenthes_gracilis_Nepgr015565	0.674059219006844	0.294982831907303	0	1.02256677658408	0.908609296935453	0	0.295448740845163	0.992463549780444	0	0.372896502680225	1	0	-1.21182720850154	0.309981363914371	0	-0.0821707702229393	1	0
Nepenthes_gracilis_Nepgr015566	0.341024157806151	0.358327547348925	0	0.669707604887863	0.908609296935453	0	-0.476777425583506	0.950206574026805	0	-0.581605725668419	1	0	0.382071747807397	0.491315411106255	0	0.172741483384767	1	0
Nepenthes_gracilis_Nepgr015567	-0.417149436963439	0.22540599587786	0	0.0265072598081941	0.997180536868592	0	0.228982432737738	0.959113438875954	0	-0.0519697919566795	1	0	0.0459930392886605	0.942841263809307	0	-0.0375619300020862	1	0
Nepenthes_gracilis_Nepgr015568	-0.455106520726081	0.22370008523978	0	-0.18223419874364	0.911327099391003	0	0.0738690722197086	0.998092640215756	0	0.040780500960909	1	0	-0.011592839284261	0.989358769533442	0	-0.247076639645369	1	0
Nepenthes_gracilis_Nepgr015569	0.503813230299759	0.799463517804812	0	27.7677135285201	0.908609296935453	0	28.6227498492237	0.950206574026805	0	-25.8162879763549	1	0	NA	NA	NA	0.577810630037289	1	0
Nepenthes_gracilis_Nepgr015570	0.410113658764844	0.961167222714689	0	25.6283857811281	0.908609296935453	0	-24.0005249449399	0.950206574026805	0	NA	NA	NA	24.7589297466009	0.5943382558702	0	-27.106223855397	1	0
Nepenthes_gracilis_Nepgr015571	NA	NA	NA	NA	NA	NA	25.8979197081883	0.950206574026805	0	NA	NA	NA	NA	NA	NA	21.3919297262554	1	0
Nepenthes_gracilis_Nepgr015572	-0.606494526799908	0.184851091983792	0	0.0550986598282277	0.978346365906875	0	0.32431467643054	0.954528423973728	0	0.142840502674759	1	0	-0.638881344762877	0.457248239159715	0	-0.231447425237636	1	0
Nepenthes_gracilis_Nepgr015573	-0.188472289848896	0.621552463329299	0	0.356632622890494	0.908609296935453	0	-0.307227133130368	0.950206574026805	0	-0.171653587401163	1	0	0.464677395893945	0.195659291652095	0	-0.00434192382095411	1	0
Nepenthes_gracilis_Nepgr015577	0.010183538212865	0.998170797917999	0	0.135056876486509	0.981710601854745	0	-0.497233926555824	0.95166034631666	0	-0.463666018297384	1	0	0.902505276558298	0.50199299816215	0	-0.571827186836344	1	0
Nepenthes_gracilis_Nepgr015578	-0.448834924327937	0.125118307304426	0	-0.159358656587928	0.908609296935453	0	-0.245725354594947	0.950206574026805	0	0.101806325718265	1	0	0.0138134729549151	0.969226933241656	0	-0.0679483213679699	1	0
Nepenthes_gracilis_Nepgr015579	-0.454450552306	0.0770611461858205	0	-0.13596339015011	0.908609296935453	0	-0.203091034497714	0.950206574026805	0	-0.035529094602909	1	0	-0.35116349832246	0.216548512251283	0	-0.218479616132086	1	0
Nepenthes_gracilis_Nepgr015580	0.267458886959967	0.715719583950586	0	0.234309046232603	0.947703217950756	0	1.25445764825314	0.950206574026805	0	-0.287871713958284	1	0	0.406928741906984	0.730093900363278	0	0.409388312686254	1	0
Nepenthes_gracilis_Nepgr015581	0.563575859329234	0.579976035823346	0	-0.274381530880401	0.962830146735628	0	0.642511138140605	0.9717837955858	0	-0.320267232521047	1	0	-0.123072489465941	0.934455912004164	0	0.9626986188747	1	0
Nepenthes_gracilis_Nepgr015582	-0.583993970389214	0.31742341723084	0	-0.267272681066281	0.908609296935453	0	-0.307003524361017	0.971202240786642	0	-0.307356891458214	1	0	-0.56594130889869	0.407994179759742	0	-0.0358906391254461	1	0
Nepenthes_gracilis_Nepgr015583	-0.177700234631021	0.873087754649333	0	-0.0271443379287253	0.99803938702013	0	0.301218286172703	0.992463549780444	0	-0.282303009211959	1	0	0.813465699711742	0.600187204834755	0	0.623543171951045	1	0
Nepenthes_gracilis_Nepgr015584	-0.318173990101387	0.496755641658182	0	0.0332446940760978	0.99803938702013	0	0.219372097780479	0.98706828981081	0	-0.251701071743009	1	0	0.147153064540692	0.896668930103342	0	-0.286570119198714	1	0
Nepenthes_gracilis_Nepgr015585	-0.313239443608163	0.273139279867145	0	-0.212633070459761	0.908609296935453	0	-0.307225779712493	0.950206574026805	0	-0.261888169382967	1	0	-0.487090219798163	0.309494453014811	0	-0.0631610572251784	1	0
Nepenthes_gracilis_Nepgr015586	-0.336931338100463	0.217516287274824	0	-0.26883105188138	0.908609296935453	0	-0.0502152036892305	0.993803167809296	0	-0.0777580725984333	1	0	-0.518187242133896	0.225299474998096	0	-0.187347126307195	1	0
Nepenthes_gracilis_Nepgr015587	0.139210072794802	0.500382271879697	0	-0.151953582866829	0.908609296935453	0	0.00574962767890419	1	0	0.300289179590818	1	0	0.0860878444893469	0.744394073470187	0	0.144777056437398	1	0
Nepenthes_gracilis_Nepgr015588	-0.0653926162141847	0.83525190344658	0	-0.0973400019515545	0.931744784515167	0	-0.0958721065202681	0.985419318124487	0	-0.0207684371553807	1	0	-0.0339798164469229	0.957408982522075	0	0.16191949491968	1	0
Nepenthes_gracilis_Nepgr015589	-0.0451921245350526	0.930399314889768	0	-0.20861186764081	0.908609296935453	0	0.185722685954063	0.961708042518431	0	0.0646311329489198	1	0	-0.218664085421032	0.640909263220913	0	0.0734193585067597	1	0
Nepenthes_gracilis_Nepgr015590	-0.36958584207424	0.809010540260357	0	1.11391280504189	0.908609296935453	0	-1.23326240475154	0.950206574026805	0	2.89911452665814	1	0	-1.12672420086502	0.404327992277231	0	-0.258282902685349	1	0
Nepenthes_gracilis_Nepgr015591	-0.0173116688626855	0.987303834872515	0	0.639407605320762	0.908609296935453	0	-0.193769618017848	0.998092640215756	0	-0.356037840735382	1	0	-0.574188468974363	0.377336257212722	0	-0.271809407948138	1	0
Nepenthes_gracilis_Nepgr015592	0.381366340011382	0.148673385868588	0	0.240838643782737	0.908609296935453	0	-0.167227999161065	0.964123350781421	0	0.205382561472996	1	0	0.0496671691707196	0.897983728775516	0	0.087418593012103	1	0
Nepenthes_gracilis_Nepgr015593	0.332391424797025	0.251633454127268	0	0.121288568382388	0.908609296935453	0	-0.0246072022981956	1	0	0.147588644919018	1	0	0.184948550358213	0.521807603603488	0	0.0730266575979268	1	0
Nepenthes_gracilis_Nepgr015594	-0.00390574940778876	0.99557039802506	0	0.374432980338985	0.908609296935453	0	1.26047658283815	0.950206574026805	0	0.580191650981708	1	0	-0.0414869911996965	0.977116659025067	0	0.0095076673278025	1	0
Nepenthes_gracilis_Nepgr015595	1.2101333804545	0.0307045467854201	1	0.880049035434077	0.908609296935453	0	0.377151518329487	0.950206574026805	0	0.181377452840626	1	0	1.51155419195064	0.050797820330536	0	0.150529343237189	1	0
Nepenthes_gracilis_Nepgr015596	NA	NA	NA	NA	NA	NA	-1.41434758785841	0.959626481246166	0	23.2064297458927	1	0	NA	NA	NA	NA	NA	NA
Nepenthes_gracilis_Nepgr015597	1.78071908301727	0.385885159381814	0	-2.30308019169092	0.908609296935453	0	-1.4404038765692	0.972053854233291	0	21.4032079057892	1	0	0.913485812224859	0.845568725012895	0	-2.85977415686904	1	0
Nepenthes_gracilis_Nepgr015598	-2.60635784585294	0.460127524269568	0	1.95665414873973	0.924070661443091	0	-1.25611511922421	0.950206574026805	0	0.15546117194015	1	0	-1.80605450839956	0.767885127841765	0	-0.516617479316795	1	0
Nepenthes_gracilis_Nepgr015599	0.103289724460684	0.795384958352212	0	0.30171700273247	0.908609296935453	0	-0.54900092862896	0.950206574026805	0	0.222926862948418	1	0	0.316334179785272	0.523356085847348	0	0.290533061600616	1	0
Nepenthes_gracilis_Nepgr015600	-1.66034696524967	0.165608898231962	0	-0.314278283268307	0.964381216720193	0	-0.167248233652047	1	0	0.166839822492564	1	0	-1.15297932173209	0.57834617081537	0	0.142759039353161	1	0
Nepenthes_gracilis_Nepgr015601	-0.105324744192565	0.708927342009702	0	-0.168286616123746	0.908609296935453	0	0.253688664216187	0.950206574026805	0	-0.12099351301889	1	0	0.270758880838447	0.685856306660926	0	-0.216761549231093	1	0
Nepenthes_gracilis_Nepgr015602	0.582615387917535	0.0786536387228648	0	0.125408358038655	0.908609296935453	0	-0.164670630756952	0.95181551038548	0	0.0408744283050151	1	0	0.471645487284045	0.226651463396278	0	0.0689774712002365	1	0
Nepenthes_gracilis_Nepgr015603	-0.452626854330997	0.596556063357679	0	-0.950966575655136	0.908609296935453	0	0.906945847684646	0.950206574026805	0	0.121366953206532	1	0	-2.28480136750097	0.144906107787122	0	-0.799931690201289	1	0
Nepenthes_gracilis_Nepgr015604	-0.807142944532794	0.125407238708478	0	0.10661464696012	0.96342348854288	0	-0.739128617290232	0.950206574026805	0	-0.715617233163432	1	0	-0.144714102482697	0.727419010787258	0	-0.1972117091022	1	0
Nepenthes_gracilis_Nepgr015605	NA	NA	NA	NA	NA	NA	25.6017194010338	0.950206574026805	0	NA	NA	NA	NA	NA	NA	NA	NA	NA
Nepenthes_gracilis_Nepgr015607	0.0347195313799329	0.954427835069053	0	-0.237484013893251	0.908609296935453	0	-0.155819952303212	0.98903366938101	0	-0.5632930295117	1	0	-0.293454013448745	0.641958621233899	0	-0.165146660168229	1	0
Nepenthes_gracilis_Nepgr015608	-0.26455939268496	0.683055581649489	0	-0.196607156634997	0.920765648513128	0	0.158119493791524	0.984589759139711	0	-0.325345070500754	1	0	-0.770058491238844	0.445148800506289	0	-0.227560530844739	1	0
Nepenthes_gracilis_Nepgr015609	0.534996214077353	0.0940264789641405	0	-0.121227127064399	0.964295496262274	0	0.789668344224811	0.950206574026805	0	0.42177034152876	1	0	-0.149989579056113	0.750565025017324	0	0.562659695836171	1	0
Nepenthes_gracilis_Nepgr015610	-1.09472514883682	0.519430327743021	0	0.822714593044354	0.964041583694506	0	0.647682958413842	0.969038384652939	0	1.15290835418286	1	0	0.829273453531169	0.762937582450725	0	-1.28292147767425	1	0
Nepenthes_gracilis_Nepgr015611	0.416860131137206	0.205339497012591	0	-0.189485947558902	0.908609296935453	0	-0.224701045539062	0.963774447314394	0	-0.114354784031086	1	0	0.148777962828087	0.685856306660926	0	0.0500768920243786	1	0
Nepenthes_gracilis_Nepgr015612	-0.101249562959493	0.721575064731619	0	-0.166122459238155	0.908609296935453	0	0.0305337037445845	1	0	-0.0515006976707753	1	0	0.0771590891878837	0.865210479348677	0	-0.0461146164289215	1	0
Nepenthes_gracilis_Nepgr015613	-0.204233205538715	0.530560431960993	0	-0.107502124779463	0.908609296935453	0	-0.0339372856320015	0.999641389963875	0	0.0255079449941569	1	0	-0.0131897277253117	0.978114382584037	0	0.148563687675715	1	0
Nepenthes_gracilis_Nepgr015614	0.524784106840348	0.0612955877074333	0	0.0780103435170556	0.951177291067717	0	0.155296625636652	0.9717837955858	0	-0.000432722553918907	1	0	0.0518865671875979	0.88909970283962	0	0.0233507151500376	1	0
Nepenthes_gracilis_Nepgr015615	0.493078868598829	0.0618054496902181	0	0.106194484298515	0.908609296935453	0	-0.311128522101304	0.950206574026805	0	-0.110517008983198	1	0	0.0148267546573013	0.969956854019832	0	-0.123509088405134	1	0
Nepenthes_gracilis_Nepgr015616	-0.347261721163203	0.246157416068645	0	0.297652921591205	0.908609296935453	0	0.398583836134074	0.950206574026805	0	0.26376822518637	1	0	0.058707832134683	0.905867170902976	0	-0.285901625969617	1	0
Nepenthes_gracilis_Nepgr015617	0.518624992017704	0.129164221482829	0	0.158778444673926	0.908609296935453	0	0.0208393402881111	1	0	0.0391186801167258	1	0	0.193126163579249	0.555114261199323	0	0.0196870666591611	1	0
Nepenthes_gracilis_Nepgr015618	1.02996903991934	0.596556063357679	0	1.072551929514	0.93609808029864	0	1.9461969442376	0.95549863854746	0	23.1372734496407	1	0	1.61634368201566	0.742067037024346	0	-0.0696351170823071	1	0
Nepenthes_gracilis_Nepgr015619	-2.75950594499364	0.174136931993875	0	0.30754405178045	0.941828395366743	0	-0.864386537434772	0.950206574026805	0	-0.88633207999599	1	0	-0.351561995647799	0.880833488763041	0	-1.42555065692182	1	0
Nepenthes_gracilis_Nepgr015620	0.415150604819706	0.336626336659651	0	0.162793162754507	0.955200610793899	0	-0.138067289868141	0.987374109893524	0	-0.261243598173733	1	0	0.342134746311063	0.617058749040978	0	-0.0550261658085081	1	0
Nepenthes_gracilis_Nepgr015621	-0.176592155549319	0.510023120956335	0	-0.0082210106380245	0.99803938702013	0	0.234699455782071	0.985229173395658	0	0.424279097566908	1	0	-0.294814861482108	0.294189359301715	0	0.0341105007243598	1	0
Nepenthes_gracilis_Nepgr015622	1.56399988787126	0.220680274623809	0	28.4749008472288	0.908609296935453	0	-0.412103720359322	0.9717837955858	0	1.0790500405211	1	0	3.22672792885887	0.435722885242937	0	0.422148413572011	1	0
Nepenthes_gracilis_Nepgr015623	1.74227512197286	0.125109846902039	0	0.749480052929276	0.911046341529101	0	0.303046707103396	0.9717837955858	0	1.089118920071	1	0	2.52296062790467	0.193477273375656	0	0.432816252104281	1	0
Nepenthes_gracilis_Nepgr015624	-0.113955855586887	0.65906600097832	0	0.0833374434360419	0.924070661443091	0	0.379576313726625	0.950206574026805	0	0.242086962094845	1	0	-0.105237274743892	0.786568593841332	0	0.218299546017045	1	0
Nepenthes_gracilis_Nepgr015625	-0.397384357039492	0.816148402221504	0	-1.07083130141328	0.908609296935453	0	0.865399010850496	0.950206574026805	0	0.0196485391638062	1	0	1.93634857816539	0.451779823057132	0	-1.80051559422594	1	0
Nepenthes_gracilis_Nepgr015626	0.0705388953273474	0.826107502120436	0	-0.196394249898397	0.908609296935453	0	0.0471952802615636	0.997848793755656	0	0.120642786362438	1	0	0.0782366234926855	0.801571060024575	0	-0.103322470745798	1	0
Nepenthes_gracilis_Nepgr015627	-0.462740129316883	0.237477047258715	0	0.0312067877087099	0.993000887912734	0	0.0529394482845351	0.999590912610527	0	-0.356026326344919	1	0	-0.479396139012328	0.610174680457612	0	-0.177186145282532	1	0
Nepenthes_gracilis_Nepgr015628	1.31790477955814	0.0518985910026203	0	-0.0377918540412638	0.994946355249384	0	-1.11521206728687	0.950206574026805	0	-1.81522043099642	1	0	0.660573499703507	0.609476847457035	0	-0.67382557691091	1	0
Nepenthes_gracilis_Nepgr015629	0.215352658362109	0.34606663915971	0	-0.131142914673287	0.908609296935453	0	0.0893316597003988	0.986028685459592	0	0.260859789924979	1	0	0.0371971234457948	0.915624481274209	0	0.129175046954012	1	0
Nepenthes_gracilis_Nepgr015630	-0.120048855569413	0.684343432382624	0	-0.0608532888577198	0.960888022232079	0	-0.351493180872532	0.950206574026805	0	-0.14780427475901	1	0	-0.351935627986455	0.40389060832231	0	-0.178596420791677	1	0
Nepenthes_gracilis_Nepgr015631	0.267907982842296	0.659791986747985	0	0.305599967016148	0.908609296935453	0	0.852348058100212	0.950206574026805	0	0.567986193331436	1	0	-0.367703833775489	0.652724234894485	0	-0.0682723469188602	1	0
Nepenthes_gracilis_Nepgr015632	0.430535332409018	0.114146140549274	0	0.0154509124518754	0.992258931248671	0	0.000889699750592499	1	0	0.0864251825337661	1	0	0.016556018911059	0.972832310118829	0	0.0612443533249767	1	0
Nepenthes_gracilis_Nepgr015633	-0.342251285870475	0.580836012609228	0	-0.551619927620721	0.908609296935453	0	-0.691744084497874	0.950206574026805	0	-0.559216787728407	1	0	-0.934836745471725	0.436141083413811	0	0.111608739677569	1	0
Nepenthes_gracilis_Nepgr015634	-0.0170463571970849	0.983308322032968	0	0.303696761218538	0.966017277582558	0	-3.71641884649343	0.950206574026805	0	0.435230035477019	1	0	0.627397788912816	0.733007948367336	0	1.10844568535829	1	0
Nepenthes_gracilis_Nepgr015635	NA	NA	NA	NA	NA	NA	NA	NA	NA	21.6874595879537	1	0	NA	NA	NA	NA	NA	NA
Nepenthes_gracilis_Nepgr015636	-0.335485224970867	0.305770006806303	0	-0.108229682760955	0.908609296935453	0	-0.44172050911148	0.950206574026805	0	-0.26345752188282	1	0	-0.290903245506124	0.313305023149739	0	-0.0605398890303697	1	0
Nepenthes_gracilis_Nepgr015637	-1.62938998330559	0.596556063357679	0	-22.6939844749765	0.908609296935453	0	-26.528781963965	0.950206574026805	0	-1.18623465577077	1	0	23.7589297466009	0.679582096387795	0	-0.494319075844933	1	0
Nepenthes_gracilis_Nepgr015638	-0.531909837045893	0.536765460487891	0	-0.923907019556202	0.908609296935453	0	0.0613378528931685	1	0	-0.169707993077417	1	0	0.611317561839346	0.536876894933239	0	-0.217564469368954	1	0
Nepenthes_gracilis_Nepgr015639	-1.06909279487689	0.279143827952064	0	-0.018598193656679	0.99803938702013	0	-0.0387142483095007	1	0	-0.273237770120887	1	0	-0.519133762924787	0.612194034254307	0	0.332353850135771	1	0
Nepenthes_gracilis_Nepgr015640	-0.00811751872999444	0.992225086259251	0	-0.103898459275355	0.965351613680807	0	0.0478283654219718	1	0	0.286984747323509	1	0	-0.899577853259201	0.369138540218517	0	0.117580941971148	1	0
Nepenthes_gracilis_Nepgr015641	-0.304912632686826	0.650587043697646	0	NA	NA	NA	NA	NA	NA	-29.7214892737736	1	0	NA	NA	NA	0.337453042981557	1	0
Nepenthes_gracilis_Nepgr015642	0.0556724507247335	0.809424058999416	0	0.076750290762778	0.931060785634789	0	0.0130042654488118	1	0	0.123150170926326	1	0	-0.25462068436418	0.46647264263683	0	-0.0375615957003195	1	0
Nepenthes_gracilis_Nepgr015643	-0.866433317906828	0.592128244862684	0	NA	NA	NA	-0.427241857137952	0.976981408629555	0	0.337838436694208	1	0	1.57730288305652	0.623208217750916	0	0.221286694924776	1	0
Nepenthes_gracilis_Nepgr015644	-0.122027449666625	0.6177797845919	0	0.0631797717475617	0.9524824696146	0	-0.0820233445159939	0.985419318124487	0	-0.0198775028322924	1	0	0.135777206399617	0.656404192206861	0	0.0735631583334317	1	0
Nepenthes_gracilis_Nepgr015645	0.12688392127421	0.613731607158982	0	-0.0048927155241163	0.99803938702013	0	0.100252611677019	0.985494901880937	0	-0.0232843537502507	1	0	-0.228998863023509	0.513540758650899	0	0.137806835441815	1	0
Nepenthes_gracilis_Nepgr015646	-1.35033170980084	0.0888427614302231	0	-0.427902218255953	0.908609296935453	0	0.286055398494057	0.972302374060025	0	-0.164491936149082	1	0	-0.717550412881238	0.359887960173323	0	-0.585723266215019	1	0
Nepenthes_gracilis_Nepgr015647	-1.54254074461962	0.0354926010677743	1	0.294494755570675	0.941528925894485	0	-0.898096488827669	0.950206574026805	0	-0.515904387458024	1	0	-0.656767643676334	0.427359700896313	0	0.215507562321202	1	0
Nepenthes_gracilis_Nepgr015648	-0.979765790749143	0.043551809912807	1	0.0485860849706228	0.983961357827545	0	-0.706730579103864	0.950206574026805	0	-0.286036279966158	1	0	-0.694140642352243	0.278072064687044	0	0.0382728278637607	1	0
Nepenthes_gracilis_Nepgr015649	-1.32735015453121	0.0403557694455578	1	-0.0685957192058302	0.98151857273723	0	-0.487650830056896	0.950206574026805	0	0.103748264651112	1	0	-0.646680699533965	0.351593674128555	0	0.772642991305357	1	0
Nepenthes_gracilis_Nepgr015650	-0.191770273316399	0.403488489866829	0	0.163096905524013	0.908609296935453	0	-0.0839963622999367	0.992278512035281	0	0.142703850776405	1	0	-0.183214347991546	0.68621032248536	0	-0.0203940081493084	1	0
Nepenthes_gracilis_Nepgr015651	-0.922580541265384	0.13879842185532	0	-0.444626654770474	0.908609296935453	0	0.028964570761409	1	0	-0.396869244076244	1	0	-0.615632703652183	0.360006654558448	0	-0.365671127409984	1	0
Nepenthes_gracilis_Nepgr015652	0.698488528254446	0.267043615852651	0	-0.267333741794129	0.908609296935453	0	0.578577057674805	0.950206574026805	0	0.733685678886081	1	0	0.118639953219835	0.926227684069675	0	0.347971725353597	1	0
Nepenthes_gracilis_Nepgr015653	-1.08188767548867	0.316129315430251	0	-0.420309696922779	0.908609296935453	0	0.461304523357659	0.950206574026805	0	-0.130686322257555	1	0	0.396365078499864	0.700866856112065	0	0.468556507590703	1	0
Nepenthes_gracilis_Nepgr015654	-0.0895002185093752	0.865095659539639	0	-0.232670867122188	0.925400007596324	0	0.775422886097566	0.950206574026805	0	0.354740268943831	1	0	0.11335016176827	0.848182531116363	0	0.255658107260704	1	0
Nepenthes_gracilis_Nepgr015655	-0.965101372383636	0.0366832225233468	1	0.076854861880431	0.968758324076395	0	0.0820378802765411	0.992278512035281	0	-0.103606491712211	1	0	-0.579255082506689	0.162455761899586	0	-0.0410054183862503	1	0
Nepenthes_gracilis_Nepgr015656	-0.204800324779473	0.49392131566418	0	-0.138768351547546	0.908609296935453	0	-0.091788950607258	0.986028685459592	0	0.104918197044197	1	0	-0.0706338499240058	0.849492312787106	0	-0.0678169646695981	1	0
Nepenthes_gracilis_Nepgr015657	-0.167163750658808	0.567515667275575	0	0.401756174307824	0.908609296935453	0	0.0920091580206517	0.998368349047757	0	-0.582084368743242	1	0	-0.0775880425186273	0.90144789663351	0	-0.280886758274045	1	0
Nepenthes_gracilis_Nepgr015658	-0.223617250069403	0.563798786325274	0	0.264066796881737	0.908609296935453	0	0.149251854106432	0.983068593125701	0	0.123922062920135	1	0	0.517768629622855	0.421220041152035	0	-0.0605291047846563	1	0
Nepenthes_gracilis_Nepgr015659	0.64698586105406	0.768186361806257	0	-0.155385636279216	0.983842136300103	0	-1.48556101166182	0.950206574026805	0	-27.6844293656477	1	0	0.91781020444696	0.645206136092851	0	-0.900655095804788	1	0
Nepenthes_gracilis_Nepgr015660	-19.0226019709414	0.596556063357679	0	NA	NA	NA	NA	NA	NA	NA	NA	NA	NA	NA	NA	NA	NA	NA
Nepenthes_gracilis_Nepgr015661	-0.0883763734025287	0.70597285426897	0	-0.152042154332237	0.908609296935453	0	0.134246709404104	0.959626481246166	0	0.458254423647166	1	0	-0.315288414201502	0.25447445629444	0	0.0192421180521123	1	0
Nepenthes_gracilis_Nepgr015662	-0.439356806383058	0.441669646764873	0	0.226100741325372	0.908609296935453	0	-0.390127523266472	0.950206574026805	0	-0.227632204498303	1	0	-0.479046602204016	0.501978139956326	0	-0.0672573918635724	1	0
Nepenthes_gracilis_Nepgr015663	-0.223721647066402	0.306746774325974	0	-0.0172539614116189	0.992271677140165	0	-0.108226383217209	0.98339479284398	0	-0.222631200910977	1	0	-0.247144750945917	0.400736102759514	0	0.0433878664066558	1	0
Nepenthes_gracilis_Nepgr015664	-0.00808690890207764	0.97890044212377	0	-0.136403364975642	0.908609296935453	0	-0.0992600062111784	0.984260499612848	0	-0.145502684123745	1	0	-0.0547650608095882	0.88123221838296	0	-0.0154515960067947	1	0
Nepenthes_gracilis_Nepgr015665	0.041345832073695	0.935733468329678	0	0.184521342424535	0.958741777861065	0	0.674902787717517	0.950206574026805	0	0.465939722328689	1	0	-0.11578069971991	0.875486256980825	0	-0.209139374928669	1	0
Nepenthes_gracilis_Nepgr015666	-0.0459062681687232	0.850331706749345	0	-0.0762923050143538	0.928604603212953	0	0.180680074354495	0.962334383172997	0	0.202454561794607	1	0	-0.00638602587221371	0.989358769533442	0	0.138181885764748	1	0
Nepenthes_gracilis_Nepgr015667	-0.545824089609755	0.701737885642874	0	-0.49331334145631	0.930446155090658	0	1.90666178452448	0.950206574026805	0	0.473101317649077	1	0	-17.2612413901565	0.68660756367835	0	-1.3238269581718	1	0
Nepenthes_gracilis_Nepgr015668	0.115642114942819	0.676828099473412	0	-0.330897577607967	0.908609296935453	0	-0.480634675428925	0.950206574026805	0	-0.115936308098609	1	0	-0.509499823542962	0.147051312402892	0	-0.0145951296356621	1	0
Nepenthes_gracilis_Nepgr015669	NA	NA	NA	-19.9370746866798	0.908609296935453	0	27.0377873485026	0.950206574026805	0	NA	NA	NA	-17.2612413901565	0.68660756367835	0	NA	NA	NA
Nepenthes_gracilis_Nepgr015670	-0.210352532718569	0.835656781257042	0	0.121960984751748	0.966151471652278	0	-0.00208858544030299	1	0	-0.901611275219397	1	0	0.0240352687829146	0.98641063453675	0	-0.534671723919693	1	0
Nepenthes_gracilis_Nepgr015671	NA	NA	NA	NA	NA	NA	26.6017194010338	0.950206574026805	0	21.4796719669676	1	0	NA	NA	NA	NA	NA	NA
Nepenthes_gracilis_Nepgr015672	-0.171313279854962	0.596556063357679	0	-0.00682239531449369	0.99803938702013	0	0.0789221078468305	0.985419318124487	0	0.15657837685373	1	0	-0.20419407662253	0.600559561368338	0	0.0525024821008895	1	0
Nepenthes_gracilis_Nepgr015673	23.3910802369196	0.565499806598188	0	NA	NA	NA	-5.83564141575558	0.950206574026805	0	1.8558607126867	1	0	NA	NA	NA	NA	NA	NA
Nepenthes_gracilis_Nepgr015674	0.387105988833383	0.954427835069053	0	25.6283857811281	0.908609296935453	0	1.86589863068342	0.950206574026805	0	-1.83444674018888	1	0	25.3438922473221	0.547989191743378	0	-0.917029177547045	1	0
Nepenthes_gracilis_Nepgr015675	0.461371327933625	0.076004215522052	0	0.247991236881475	0.908609296935453	0	0.15777200597287	0.950206574026805	0	0.0732450025967175	1	0	0.471682349584492	0.170722754621783	0	0.0610477288113067	1	0
Nepenthes_gracilis_Nepgr015676	-1.42580350326218	0.0637601185054338	0	-0.141047989470925	0.936124407625296	0	-0.488228928055309	0.950206574026805	0	-0.44032750084465	1	0	-0.984881201158307	0.200394095700455	0	-0.264199626606045	1	0
Nepenthes_gracilis_Nepgr015677	0.208299548467033	0.884164337710158	0	0.134832173583153	0.991988290678859	0	1.85223184101665	0.950206574026805	0	-0.571937338764442	1	0	0.958024464079079	0.687305555898046	0	0.539173949647981	1	0
Nepenthes_gracilis_Nepgr015678	-0.997656615818884	0.833892762018378	0	-1.3296324835468	0.957469686736725	0	2.79210685987586	0.950206574026805	0	22.4796719669676	1	0	-1.10063372033914	0.708867423668383	0	-0.372356883819389	1	0
Nepenthes_gracilis_Nepgr015680	1.9152603556244	0.0650681397460882	0	0.0661007872473145	0.99803938702013	0	0.207954173931962	0.997848793755656	0	0.729337226981188	1	0	1.1697962522316	0.505451267573679	0	0.875446277960169	1	0
Nepenthes_gracilis_Nepgr015681	0.935531340226946	0.0347525266442895	1	0.191327134322053	0.908609296935453	0	0.133174242223394	0.97219858597313	0	0.23395015479387	1	0	0.636024545751201	0.115742904219631	0	0.142393295092825	1	0
Nepenthes_gracilis_Nepgr015682	1.46196478075596	0.0764259103347782	0	0.12650911242803	0.952734958545705	0	0.361801036939328	0.950206574026805	0	0.718569588916559	1	0	1.00495776812524	0.153882483834169	0	0.438365972890598	1	0
Nepenthes_gracilis_Nepgr015683	2.91682947668278	0.0770730519434135	0	-0.384786129618006	0.96058234325599	0	-0.502289327495289	0.968449960643087	0	1.16731728650327	1	0	1.34149034030718	0.175439358352676	0	0.132428372203205	1	0
Nepenthes_gracilis_Nepgr015685	0.980859995710997	0.197884730883695	0	25.8850976684496	0.908609296935453	0	-0.154887028137142	0.998092640215756	0	-0.452742662146642	1	0	0.468770060597666	0.895863472165526	0	-0.272035902840763	1	0
Nepenthes_gracilis_Nepgr015686	1.20568629951373	0.601464501014498	0	-1.81559181178487	0.908609296935453	0	-0.697147762199132	0.972053854233291	0	0.753186082682302	1	0	5.43158689354685	0.192294053170404	0	-0.228403684177273	1	0
Nepenthes_gracilis_Nepgr015687	NA	NA	NA	NA	NA	NA	-24.0812880343259	0.950206574026805	0	NA	NA	NA	NA	NA	NA	NA	NA	NA
Nepenthes_gracilis_Nepgr015688	NA	NA	NA	NA	NA	NA	NA	NA	NA	NA	NA	NA	NA	NA	NA	-25.4655488259097	1	0
Nepenthes_gracilis_Nepgr015689	0.723979841641382	0.0727213949195148	0	0.204689262573247	0.908609296935453	0	0.508939041079923	0.950206574026805	0	0.142829166123178	1	0	0.553490683031196	0.307262349829	0	0.120901763243555	1	0
Nepenthes_gracilis_Nepgr015690	NA	NA	NA	NA	NA	NA	NA	NA	NA	NA	NA	NA	-17.0086576754317	0.685856306660926	0	NA	NA	NA
Nepenthes_gracilis_Nepgr015691	-1.12114492569138	0.233615467795909	0	0.194737894740086	0.965806386659945	0	-3.64939587281708	0.950206574026805	0	0.684966498025795	1	0	-1.61148828247554	0.311087960046973	0	-0.39752677062009	1	0
Nepenthes_gracilis_Nepgr015692	-1.33488880649358	0.0984420460265449	0	0.0627897475530226	0.96660542558983	0	-0.385454494193029	0.966959509045156	0	-0.610287997169254	1	0	-0.33658207901002	0.606016167428274	0	-0.301177110324206	1	0
Nepenthes_gracilis_Nepgr015694	NA	NA	NA	-20.375236296117	0.908609296935453	0	NA	NA	NA	NA	NA	NA	NA	NA	NA	NA	NA	NA
Nepenthes_gracilis_Nepgr015695	-0.615610845175866	0.464328425083162	0	-0.45030449187257	0.908609296935453	0	-0.439250773698929	0.967180900889002	0	-0.723547283249943	1	0	-0.159251882505322	0.924797150880687	0	-0.843253665557534	1	0
Nepenthes_gracilis_Nepgr015697	-0.259015853006886	0.552497147214945	0	-0.24431760642862	0.908609296935453	0	0.113877870544224	0.985419318124487	0	-0.0813216520907805	1	0	-0.203276644097169	0.680567590629893	0	-0.035323933786378	1	0
Nepenthes_gracilis_Nepgr015698	-0.305124930472838	0.596556063357679	0	-0.207823695282022	0.908609296935453	0	-0.139799668235268	0.97284531877811	0	0.028517880121723	1	0	-0.180373563511106	0.824052908310603	0	-0.392024946543859	1	0
Nepenthes_gracilis_Nepgr015699	1.24601408953561	0.630845699069557	0	1.43826258413552	0.929052649582167	0	26.6017194010338	0.950206574026805	0	NA	NA	NA	NA	NA	NA	0.166812152638537	1	0
Nepenthes_gracilis_Nepgr015700	0.0206923854092893	0.997589237329934	0	0.0366063694524108	0.99803938702013	0	-0.662712061142753	0.990200659533668	0	-0.212008399100326	1	0	-0.682374511720787	0.705285013276017	0	0.69368275090413	1	0
Nepenthes_gracilis_Nepgr015701	0.360020909267122	0.748235728809991	0	-0.408447571580401	0.920481582103442	0	0.0631688432609359	0.999286211550127	0	0.709957702124544	1	0	0.257692073389924	0.831439993186707	0	0.233210721501665	1	0
Nepenthes_gracilis_Nepgr015702	-0.158118932563163	0.76501590297047	0	0.0357594306893967	0.991655562877733	0	0.571004452224742	0.950206574026805	0	-0.12354412603876	1	0	0.139275621853279	0.89286947667792	0	0.156146563367804	1	0
Nepenthes_gracilis_Nepgr015703	0.14859677351027	0.577168218377357	0	0.00314654098468559	0.99848347597225	0	-0.0551723439305292	0.992963776729029	0	-0.208095328170183	1	0	0.179942468821306	0.576758354770132	0	0.0630747437270074	1	0
Nepenthes_gracilis_Nepgr015707	1.2424403790565	0.726617520033133	0	NA	NA	NA	0.115988792036291	1	0	-29.6417378479175	1	0	NA	NA	NA	1.60017927177811	1	0
Nepenthes_gracilis_Nepgr015708	2.45569163162375	0.0911314981283147	0	-0.0363399632621348	0.99803938702013	0	0.373889198080516	0.950206574026805	0	0.897157801949508	1	0	2.01945144420966	0.1565182885983	0	0.231040657304169	1	0
Nepenthes_gracilis_Nepgr015709	0.39085792981023	0.340320764157032	0	-0.0341301040553077	0.991192570689726	0	0.0587905249229284	1	0	0.379255348572142	1	0	0.235053132584519	0.75095894202785	0	0.10134317186098	1	0
Nepenthes_gracilis_Nepgr015711	0.354528218930605	0.602259603962842	0	-0.00367862378763117	0.99803938702013	0	0.452150613868705	0.9717837955858	0	0.164708102993997	1	0	1.00483806178962	0.384679511357364	0	-0.00778702339335702	1	0
Nepenthes_gracilis_Nepgr015712	-0.316903686270981	0.481526183220816	0	-0.0968115835445706	0.957469686736725	0	0.109632505362642	0.985419318124487	0	0.220746115878597	1	0	-0.0341964550207248	0.954378251758132	0	0.0544171879200634	1	0
Nepenthes_gracilis_Nepgr015713	NA	NA	NA	NA	NA	NA	27.4528248477814	0.950206574026805	0	NA	NA	NA	NA	NA	NA	NA	NA	NA
Nepenthes_gracilis_Nepgr015715	1.10702876094476	0.370541903934453	0	-0.237754570283675	0.99608562912454	0	0.839600162876666	0.950206574026805	0	0.123372677016421	1	0	1.24335116741244	0.644620308743418	0	0.608451853839646	1	0
Nepenthes_gracilis_Nepgr015716	-0.421826581892713	0.143410313032919	0	0.0145712839142078	0.991160259171183	0	-0.507253170672005	0.950206574026805	0	-0.213181164963869	1	0	-0.403174184171833	0.144906107787122	0	-0.0884731565115917	1	0
Nepenthes_gracilis_Nepgr015717	0.383759806889833	0.46610437000379	0	-0.144313939747919	0.908609296935453	0	0.0400068015081434	1	0	-0.21973723439235	1	0	-0.693565729990182	0.132025358167844	0	-0.634710548448471	1	0
Nepenthes_gracilis_Nepgr015718	0.0397693756044282	0.958995483008503	0	-0.0433059719527726	0.989718828939672	0	-0.222158194509503	0.9833655312435	0	-0.469135370050566	1	0	0.290476545908922	0.664255307986751	0	0.264261405028575	1	0
Nepenthes_gracilis_Nepgr015719	0.0127828698662693	0.962226575301756	0	-0.0259004286527098	0.986376213446004	0	0.241851964931463	0.950206574026805	0	0.336259222284431	1	0	-0.131110729716685	0.624307316704488	0	0.119923605224081	1	0
Nepenthes_gracilis_Nepgr015720	-1.49026661914299	0.38957072674037	0	0.600155019778211	0.924070661443091	0	-0.34396969509432	0.983068593125701	0	0.463531951649667	1	0	1.235154259886	0.335027375033054	0	-0.922372633492396	1	0
Nepenthes_gracilis_Nepgr015721	-0.00729068986276182	0.981176072059953	0	0.0505119960419869	0.957503935943873	0	-0.149258607521432	0.97613968885939	0	-0.331378502291948	1	0	-0.11623961363316	0.760803646724103	0	-0.038050321002645	1	0
Nepenthes_gracilis_Nepgr015723	0.370590178006825	0.360848858966509	0	0.182074727939403	0.908609296935453	0	0.499705353987194	0.950206574026805	0	0.312215057614818	1	0	0.442183354679722	0.238632827293587	0	0.166491626931888	1	0
Nepenthes_gracilis_Nepgr015724	0.503887307226607	0.0959040437393098	0	-0.0653083507652266	0.957081967620922	0	0.0761798561005165	0.992463549780444	0	-0.0628319489222005	1	0	0.19348192140761	0.679582096387795	0	-0.28230799851057	1	0
Nepenthes_gracilis_Nepgr015725	0.719760763943279	0.731520785388827	0	-0.0622938801746442	0.99803938702013	0	-0.0931396578803767	1	0	0.250415052164758	1	0	0.800626880400927	0.853103608812246	0	-0.108047089465712	1	0
Nepenthes_gracilis_Nepgr015726	-1.00029859818417	0.563798786325274	0	0.332074685394842	0.96058234325599	0	-1.34375583692348	0.950206574026805	0	-0.331344334394946	1	0	0.659928658584118	0.755997302655361	0	-0.179916266077008	1	0
Nepenthes_gracilis_Nepgr015727	0.217671180005823	0.519430327743021	0	0.0723996664528901	0.930446155090658	0	-0.0589419668736824	0.992278512035281	0	-0.178628195484471	1	0	0.103100613819235	0.729678295881947	0	-0.109994616329741	1	0
Nepenthes_gracilis_Nepgr015728	-1.6915171897865	0.545033641906273	0	NA	NA	NA	-0.181936678260251	1	0	NA	NA	NA	NA	NA	NA	-2.94253102229007	1	0
Nepenthes_gracilis_Nepgr015729	0.465885580518794	0.05769632385169	0	0.121137947132134	0.908609296935453	0	-0.223985667025772	0.963341029070936	0	-0.0546933873710262	1	0	0.0903819561659862	0.745183579862382	0	0.0639403326932317	1	0
Nepenthes_gracilis_Nepgr015730	0.510771759763022	0.0817474334350495	0	0.0683378064944025	0.964723555514592	0	-0.00999583470015786	1	0	-0.0795408172689829	1	0	0.298776675150426	0.312931933343956	0	-0.0380996739458084	1	0
Nepenthes_gracilis_Nepgr015731	0.271036929554555	0.565499806598188	0	-0.141401440660612	0.908609296935453	0	-0.32931584384176	0.950206574026805	0	-0.171675510357273	1	0	-0.27438010800905	0.511281033440957	0	0.118032741890449	1	0
Nepenthes_gracilis_Nepgr015734	NA	NA	NA	-0.312108805091925	0.908609296935453	0	NA	NA	NA	NA	NA	NA	-1.05401183697345	0.738571743904588	0	NA	NA	NA
Nepenthes_gracilis_Nepgr015735	3.3670500579266	0.230184031980679	0	NA	NA	NA	0.551561185860771	0.991471223869085	0	-1.45358006994704	1	0	4.81432088950937	0.236181875011917	0	21.3919297262554	1	0
Nepenthes_gracilis_Nepgr015736	-0.388743985610743	0.173271471357815	0	-0.123043522965698	0.908609296935453	0	-0.383807308939518	0.950206574026805	0	-0.152701908509922	1	0	-0.172358784961624	0.5943382558702	0	-0.016655523983566	1	0
Nepenthes_gracilis_Nepgr015737	23.414087906851	0.565499806598188	0	NA	NA	NA	NA	NA	NA	NA	NA	NA	NA	NA	NA	NA	NA	NA
Nepenthes_gracilis_Nepgr015738	-19.0226019709414	0.596556063357679	0	NA	NA	NA	NA	NA	NA	NA	NA	NA	NA	NA	NA	0.354256316505757	1	0
Nepenthes_gracilis_Nepgr015739	0.876889727241789	0.0493751789211327	1	0.51957616359436	0.908609296935453	0	-0.360576206260122	0.950206574026805	0	-0.735146566504088	1	0	0.939358399277616	0.265787239709773	0	-0.0515251911784151	1	0
Nepenthes_gracilis_Nepgr015740	0.0615737448682481	0.826053976748826	0	-0.183918959686858	0.908609296935453	0	0.204878339908117	0.959346419524153	0	-0.215988344503902	1	0	0.106475956344024	0.738863166194419	0	-0.0360025572665776	1	0
Nepenthes_gracilis_Nepgr015741	-0.375751929306319	0.596556063357679	0	0.223723533145022	0.924070661443091	0	-1.14919710924935	0.950206574026805	0	-0.029113738168427	1	0	-0.713289191439365	0.566939137610708	0	-0.207085810316742	1	0
Nepenthes_gracilis_Nepgr015742	-0.372379328851311	0.559496226083863	0	0.0163873835710167	0.99803938702013	0	0.143817483029664	0.999641389963875	0	-0.329772583859842	1	0	-0.884219709926347	0.5943382558702	0	-0.202115696378446	1	0
Nepenthes_gracilis_Nepgr015743	-0.223745851750163	0.519430327743021	0	0.0500519027384518	0.976540262875504	0	0.0504403408219947	0.999400609806358	0	0.174438744154775	1	0	0.0656695203947093	0.909837164976315	0	-0.277909709759575	1	0
Nepenthes_gracilis_Nepgr015744	0.340847845892425	0.227078356316686	0	-0.0053595493016072	0.99803938702013	0	-0.138991338019732	0.959867837746385	0	0.03028766629218	1	0	0.232828368665931	0.491980644387518	0	0.027926608382602	1	0
Nepenthes_gracilis_Nepgr015745	-0.789391962316641	0.0498223240295775	1	-0.384161788841828	0.908609296935453	0	-0.373035578019163	0.950206574026805	0	0.140047644651293	1	0	-0.900463377316671	0.0522707329636923	0	-0.0647191391458222	1	0
Nepenthes_gracilis_Nepgr015746	-0.483548586749286	0.153961058997406	0	-0.0532561652574497	0.95293677004926	0	0.0200430516373196	1	0	0.234573584848766	1	0	-0.343990093612017	0.237305735138878	0	0.00971353030361399	1	0
Nepenthes_gracilis_Nepgr015747	-0.012456321385871	0.993376445007191	0	0.15600810555437	0.962830146735628	0	0.570040814205989	0.953753351443079	0	-1.78881907838352	1	0	-0.110063368207074	0.927872633588268	0	-0.829105973686551	1	0
Nepenthes_gracilis_Nepgr015748	-0.35242775881717	0.192001057875595	0	-0.259574950156489	0.908609296935453	0	0.108292027763262	0.986584025165125	0	-0.214325316853408	1	0	-0.559648047631928	0.142539676425919	0	-0.076203684960328	1	0
Nepenthes_gracilis_Nepgr015749	25.9990504075722	0.349219442564803	0	NA	NA	NA	NA	NA	NA	-25.8162879763549	1	0	NA	NA	NA	NA	NA	NA
Nepenthes_gracilis_Nepgr015752	-1.30315895079685	0.106078420186012	0	-0.384123667656573	0.908609296935453	0	-0.398628872963533	0.976981408629555	0	-0.546888951967057	1	0	-1.14806882857619	0.240065035968961	0	-0.548054119649291	1	0
Nepenthes_gracilis_Nepgr015758	-0.735929452657349	0.210157868944577	0	0.0132187925648388	0.99803938702013	0	-0.621567004876542	0.967270436081185	0	0.0958915231498843	1	0	-1.05938426068942	0.12056236049052	0	0.456471841550307	1	0
Nepenthes_gracilis_Nepgr015760	-0.313664404334178	0.33743796144898	0	-0.17965724278509	0.908609296935453	0	-0.351469446110303	0.950206574026805	0	-0.151536932742675	1	0	-0.223709179513508	0.618319904775742	0	0.194825855576333	1	0
Nepenthes_gracilis_Nepgr015761	0.207833725616394	0.569550265122322	0	-0.0684999972952589	0.962002296573242	0	-0.0725498436141958	0.992191121635253	0	-0.0782651769167071	1	0	-0.0629235021827856	0.883162793567722	0	-0.0654489828372142	1	0
Nepenthes_gracilis_Nepgr015762	-0.850772363425845	0.198265685964308	0	0.782153935494522	0.908609296935453	0	0.206248142037962	0.989317769361881	0	-0.240776809331243	1	0	-0.123573223640112	0.940404467912672	0	0.528255182336703	1	0
Nepenthes_gracilis_Nepgr015763	0.618088792483709	0.31332483534014	0	-0.118186750996322	0.995781914826948	0	0.290445555619328	0.994436343769143	0	-0.533637417880148	1	0	0.0508940876122406	0.984316308594859	0	-0.229929440897885	1	0
Nepenthes_gracilis_Nepgr015764	0.352868188605044	0.916309598660218	0	-1.43875529048573	0.908609296935453	0	0.947292976029334	0.985419318124487	0	NA	NA	NA	NA	NA	NA	-0.328963048543846	1	0
Nepenthes_gracilis_Nepgr015766	-0.040746778272192	0.954370353844349	0	-0.33652096853565	0.908609296935453	0	0.564847465077572	0.950206574026805	0	0.176780776481588	1	0	-0.591099586575353	0.566143141799	0	0.147899995521545	1	0
Nepenthes_gracilis_Nepgr015767	-0.434054682896857	0.0761463706147148	0	-0.222741263787873	0.908609296935453	0	-0.407132906978088	0.950206574026805	0	-0.231498100604872	1	0	-0.307420603826483	0.276692210970859	0	-0.151570530663024	1	0
Nepenthes_gracilis_Nepgr015768	-0.679298680297337	0.793172719892	0	0.355481928362548	0.963728577804396	0	0.816435351038492	0.990200659533668	0	0.231043163085492	1	0	NA	NA	NA	0.556069525264462	1	0
Nepenthes_gracilis_Nepgr015769	0.764149787993564	0.696069964382026	0	0.583113852418506	0.908609296935453	0	1.35539293068838	0.950206574026805	0	1.66662791295718	1	0	1.00276231001552	0.255688847031281	0	0.101737665823796	1	0
Nepenthes_gracilis_Nepgr015773	-0.798598801751151	0.692596669988631	0	NA	NA	NA	2.04758220893073	0.950206574026805	0	-0.0493789773956972	1	0	0.771771690521013	0.814458562700759	0	1.6074254194275	1	0
Nepenthes_gracilis_Nepgr015776	0.0250763680605122	0.924579211295352	0	0.0124373832542179	0.993387162307552	0	0.138099070419029	0.973972160825163	0	0.105663036081173	1	0	-0.0333964517541805	0.917324983102475	0	0.0326486212489119	1	0
Nepenthes_gracilis_Nepgr015777	-0.308160560622029	0.56012173453675	0	0.407212558117823	0.911327099391003	0	0.10896214060874	0.999400609806358	0	-0.613714621241939	1	0	0.142553266106736	0.907030325924832	0	0.112079697821725	1	0
Nepenthes_gracilis_Nepgr015780	-0.0736180065512553	0.852775592153734	0	-0.0329783830801027	0.974360416632723	0	-0.0608614320775054	0.990888448703416	0	-0.165847851618675	1	0	-0.15461123287994	0.624301263951383	0	-0.165810133286362	1	0
Nepenthes_gracilis_Nepgr015781	-0.0225536960888917	0.966805789798433	0	-0.112923170079248	0.957469686736725	0	0.273989118568646	0.950206574026805	0	-0.00326290133163987	1	0	-0.354813381615631	0.610214700863591	0	0.018492029792843	1	0
Nepenthes_gracilis_Nepgr015782	-18.8735120154662	0.596556063357679	0	NA	NA	NA	1.00563915377468	0.961499843672327	0	24.0646344676888	1	0	NA	NA	NA	NA	NA	NA
Nepenthes_gracilis_Nepgr015786	-19.0226019709414	0.596556063357679	0	NA	NA	NA	NA	NA	NA	NA	NA	NA	NA	NA	NA	NA	NA	NA
Nepenthes_gracilis_Nepgr015793	-19.757849053094	0.519430327743021	0	NA	NA	NA	NA	NA	NA	NA	NA	NA	23.3337876694205	0.679582096387795	0	NA	NA	NA
Nepenthes_gracilis_Nepgr015795	-19.757849053094	0.519430327743021	0	NA	NA	NA	NA	NA	NA	NA	NA	NA	23.3337876694205	0.679582096387795	0	NA	NA	NA
Nepenthes_gracilis_Nepgr015796	-20.5595595781408	0.399705426708203	0	0.956654148739729	0.970671343053161	0	-25.7553432729118	0.950206574026805	0	21.4032079057892	1	0	23.7589297466009	0.679582096387795	0	-0.212004738472705	1	0
Nepenthes_gracilis_Nepgr015798	0.00213651011282856	1	0	0.206828679907546	0.97018362354808	0	0.189068861247875	0.989317769361881	0	-0.44465261355827	1	0	-0.602912146965394	0.664315398142949	0	-0.67638153819906	1	0
Nepenthes_gracilis_Nepgr015799	0.40729199474104	0.954370353844349	0	0.365241013212001	0.99803938702013	0	-25.0005249449399	0.950206574026805	0	NA	NA	NA	NA	NA	NA	-25.6266198930428	1	0
Nepenthes_gracilis_Nepgr015801	-18.8735120154662	0.596556063357679	0	NA	NA	NA	-0.0527070239706664	1	0	NA	NA	NA	25.8335689297218	0.514331932583963	0	NA	NA	NA
Nepenthes_gracilis_Nepgr015802	NA	NA	NA	-0.0729205962252046	0.99803938702013	0	-24.2483541572242	0.950206574026805	0	NA	NA	NA	23.7589297466009	0.679582096387795	0	22.3923248421382	1	0
Nepenthes_gracilis_Nepgr015804	-1.62934951100704	0.237723539292584	0	0.871488224408244	0.908609296935453	0	-1.48594765608626	0.950206574026805	0	0.682030957393343	1	0	-1.25200610156568	0.781949379673291	0	0.579542203199291	1	0
Nepenthes_gracilis_Nepgr015805	NA	NA	NA	25.8947628369264	0.908609296935453	0	NA	NA	NA	NA	NA	NA	NA	NA	NA	NA	NA	NA
Nepenthes_gracilis_Nepgr015806	NA	NA	NA	NA	NA	NA	NA	NA	NA	NA	NA	NA	-18.0086576754317	0.611827566030338	0	-25.4655488259097	1	0
Nepenthes_gracilis_Nepgr015807	-0.894346948029577	0.415086851705305	0	0.479469025011015	0.966339863728942	0	1.2815813525672	0.950206574026805	0	0.215296132718644	1	0	0.326562944729734	0.791651067387151	0	-0.484737128954081	1	0
Nepenthes_gracilis_Nepgr015810	-3.40814262302401	0.181399384340585	0	3.99458142963419	0.908609296935453	0	-0.0799555739089783	1	0	23.7866280291925	1	0	NA	NA	NA	-0.601806253219584	1	0
Nepenthes_gracilis_Nepgr015815	-0.893802143141282	0.608003901437344	0	0.291927427482815	0.97573172848744	0	-0.0460344660812071	1	0	1.05491054636353	1	0	0.118405809977088	0.984733719413843	0	0.359603913736905	1	0
Nepenthes_gracilis_Nepgr015818	NA	NA	NA	NA	NA	NA	NA	NA	NA	NA	NA	NA	NA	NA	NA	-26.7127221695935	1	0
Nepenthes_gracilis_Nepgr015819	NA	NA	NA	26.6283857811281	0.908609296935453	0	NA	NA	NA	NA	NA	NA	NA	NA	NA	-25.6266198930428	1	0
Nepenthes_gracilis_Nepgr015824	NA	NA	NA	NA	NA	NA	NA	NA	NA	-25.5954616468456	1	0	23.8335689297218	0.679582096387795	0	NA	NA	NA
Nepenthes_gracilis_Nepgr015827	23.3910802369196	0.565499806598188	0	NA	NA	NA	NA	NA	NA	21.4032079057892	1	0	NA	NA	NA	NA	NA	NA
Nepenthes_gracilis_Nepgr015830	-18.8735120154662	0.596556063357679	0	0.202958894113217	0.983842136300103	0	25.6017194010338	0.950206574026805	0	NA	NA	NA	NA	NA	NA	NA	NA	NA
Nepenthes_gracilis_Nepgr015833	-0.575169367665809	0.596556063357679	0	0.24740228353317	0.994938715545531	0	27.5291921209463	0.950206574026805	0	NA	NA	NA	NA	NA	NA	-0.0129125933207046	1	0
Nepenthes_gracilis_Nepgr015845	NA	NA	NA	NA	NA	NA	NA	NA	NA	NA	NA	NA	-16.9099135348357	0.685856306660926	0	NA	NA	NA
Nepenthes_gracilis_Nepgr015846	-18.8735120154662	0.596556063357679	0	-20.9370746866798	0.908609296935453	0	26.6017194010338	0.950206574026805	0	-25.5954616468456	1	0	25.6630077731206	0.549586407357103	0	22.7619180210916	1	0
Nepenthes_gracilis_Nepgr015847	23.0856093110591	0.563798786325274	0	28.0606867805467	0.908609296935453	0	NA	NA	NA	NA	NA	NA	-17.9099135348357	0.611827566030338	0	-1.01684375249843	1	0
Nepenthes_gracilis_Nepgr015848	NA	NA	NA	NA	NA	NA	NA	NA	NA	21.4032079057892	1	0	NA	NA	NA	NA	NA	NA
Nepenthes_gracilis_Nepgr015865	-1.07027655652601	0.853604041816541	0	25.8850976684496	0.908609296935453	0	27.8754355990828	0.950206574026805	0	NA	NA	NA	NA	NA	NA	NA	NA	NA
Nepenthes_gracilis_Nepgr015870	NA	NA	NA	NA	NA	NA	25.4528248477814	0.950206574026805	0	21.4796719669676	1	0	NA	NA	NA	NA	NA	NA
Nepenthes_gracilis_Nepgr015874	0.024013386637801	0.946629912959596	0	0.0304892883410215	0.982269557467581	0	0.154564435405199	0.97059988195298	0	0.0563806478365994	1	0	-0.188911935351056	0.611780854577218	0	-0.00711563781954716	1	0
Nepenthes_gracilis_Nepgr015875	-0.352550644804726	0.427101945895665	0	0.223518169014056	0.908609296935453	0	0.0847566624867468	0.983068593125701	0	-0.0378692301516335	1	0	0.045301724746297	0.89972826432699	0	-0.202925270712692	1	0
Nepenthes_gracilis_Nepgr015876	0.235194369334447	0.962226575301756	0	1.3749061816888	0.962830146735628	0	NA	NA	NA	NA	NA	NA	NA	NA	NA	1.70624020699447	1	0
Nepenthes_gracilis_Nepgr015877	-0.346538792585227	0.681807328006385	0	0.115174622661975	0.96342348854288	0	-0.0262136906963386	1	0	-0.755056494593989	1	0	0.40045609947313	0.679582096387795	0	-0.0543682387965116	1	0
Nepenthes_gracilis_Nepgr015878	-0.264085223105122	0.545539493423565	0	-0.08354957064536	0.930446155090658	0	0.115082740771225	0.974405409880829	0	-0.0756930295428031	1	0	0.10103735278185	0.791393314845033	0	-0.181875066915731	1	0
Nepenthes_gracilis_Nepgr015879	-0.458582583567844	0.520156246506335	0	-0.161298019589578	0.957469686736725	0	0.368394469000537	0.950206574026805	0	0.32655003725019	1	0	-0.0259535174191727	0.981572888244936	0	0.0221400505495835	1	0
Nepenthes_gracilis_Nepgr015882	-0.310112244396405	0.644440511019814	0	0.3179390992351	0.908609296935453	0	-0.0476648843666627	1	0	0.9389545774061	1	0	-0.136058651988487	0.865337587253473	0	-0.18535508097775	1	0
Nepenthes_gracilis_Nepgr015890	0.822562189817904	0.385170089270698	0	1.3354356898248	0.908609296935453	0	0.934936890740051	0.9717837955858	0	-2.42235153927839	1	0	24.7589297466009	0.5943382558702	0	-1.04013674542315	1	0
Nepenthes_gracilis_Nepgr015891	0.180426518199975	0.825346224658436	0	0.862425939053619	0.908609296935453	0	0.243046406636649	0.999492077008167	0	22.4032079057892	1	0	24.1578054337536	0.679582096387795	0	0.0149756323214167	1	0
Nepenthes_gracilis_Nepgr015892	-0.348089953302339	0.519005329378588	0	1.18740056948579	0.908609296935453	0	-1.29080577344893	0.950206574026805	0	-1.57454867872785	1	0	2.75300057713258	0.523940074586297	0	-0.538241653222953	1	0
Nepenthes_gracilis_Nepgr015893	-0.281069483733314	0.664827225065707	0	1.05167293841024	0.908609296935453	0	1.38502262673726	0.950206574026805	0	-26.5954616468456	1	0	-0.338474485206261	0.917628253244455	0	-0.430967711464922	1	0
Nepenthes_gracilis_Nepgr015894	-0.359468902767476	0.853604041816541	0	0.437541915014551	0.99882093244165	0	26.7521949117115	0.950206574026805	0	-25.5954616468456	1	0	-0.273174196174428	0.990710885325238	0	0.47182884366696	1	0
Nepenthes_gracilis_Nepgr015895	-0.745643694354751	0.361368638648008	0	1.37468586611874	0.908609296935453	0	-26.5702822521116	0.950206574026805	0	-27.401250477076	1	0	-18.0086576754317	0.611827566030338	0	-1.13263706833563	1	0
Nepenthes_gracilis_Nepgr015897	0.0788133989491235	0.962226575301756	0	NA	NA	NA	25.6017194010338	0.950206574026805	0	-0.0423274724983996	1	0	1.44935137344081	0.839295652597461	0	-26.4655488259097	1	0
Nepenthes_gracilis_Nepgr015903	-0.169007703222347	0.820177109635703	0	0.350206144521906	0.911327099391003	0	0.529965109056694	0.950206574026805	0	0.241191437810356	1	0	0.601146328833235	0.40198019898763	0	-0.00271791256022524	1	0
Nepenthes_gracilis_Nepgr015904	-1.57588766819287	0.316206257631573	0	-0.676677699741308	0.908609296935453	0	-1.37160104523672	0.950206574026805	0	-28.3607741994674	1	0	-1.50176570186593	0.212027486084389	0	-1.71821665125791	1	0
Nepenthes_gracilis_Nepgr015905	2.92544003535885	0.3434238067143	0	-0.826203983827062	0.966017277582558	0	NA	NA	NA	NA	NA	NA	0.797932917315917	0.820655483021424	0	0.0708142473341962	1	0
Nepenthes_gracilis_Nepgr015906	NA	NA	NA	25.8850976684496	0.908609296935453	0	NA	NA	NA	NA	NA	NA	NA	NA	NA	NA	NA	NA
Nepenthes_gracilis_Nepgr015907	-0.357474725318389	0.406686295809998	0	-0.0993188409953394	0.964608226208506	0	-0.134013208523792	0.985419318124487	0	0.0189559390951013	1	0	0.0473080800023116	0.937693441590199	0	0.281782606193227	1	0
Nepenthes_gracilis_Nepgr015908	0.0279078342112076	0.967585825786775	0	-0.16995955679814	0.932975185320623	0	-0.26948928544105	0.950206574026805	0	0.261195949884191	1	0	0.0523784319350176	0.93175935959298	0	-0.0741989322143439	1	0
Nepenthes_gracilis_Nepgr015911	NA	NA	NA	NA	NA	NA	25.4528248477814	0.950206574026805	0	NA	NA	NA	NA	NA	NA	NA	NA	NA
Nepenthes_gracilis_Nepgr015912	0.147705966226779	0.468923056258666	0	0.0087868826055324	0.997081793355616	0	0.00574603226195514	1	0	-0.0334491072160699	1	0	0.0205240086215905	0.952235668798477	0	0.0924284597087208	1	0
Nepenthes_gracilis_Nepgr015914	NA	NA	NA	NA	NA	NA	25.4528248477814	0.950206574026805	0	21.4796719669676	1	0	NA	NA	NA	-26.6266198930428	1	0
Nepenthes_gracilis_Nepgr015918	-1.34976813138671	0.734807457483905	0	NA	NA	NA	NA	NA	NA	NA	NA	NA	NA	NA	NA	NA	NA	NA
Nepenthes_gracilis_Nepgr015919	-0.799122894454697	0.790299226079309	0	-0.0433458512602712	0.981326629014354	0	NA	NA	NA	NA	NA	NA	23.8335689297218	0.679582096387795	0	-0.41034543830194	1	0
Nepenthes_gracilis_Nepgr015920	23.0856093110591	0.563798786325274	0	NA	NA	NA	NA	NA	NA	NA	NA	NA	NA	NA	NA	-25.6266198930428	1	0
Nepenthes_gracilis_Nepgr015921	1.31360071756063	0.650047782366021	0	-0.0574532021166613	0.99803938702013	0	1.79641076264928	0.950206574026805	0	0.377832270606937	1	0	-1.37906433363853	0.756749396728942	0	24.3921272977233	1	0
Nepenthes_gracilis_Nepgr015922	-0.506198827487633	0.0715262807245825	0	-0.137470541291568	0.908609296935453	0	-0.291192051212031	0.950206574026805	0	-0.237290296546929	1	0	-0.373899305609562	0.174985571247165	0	-0.128320170196961	1	0
[truncated: 3,178,962 more chars]
