## supplementary table S4 for "Transcriptomic prey-capture responses in convergently evolved carnivorous pitcher plants" (part 1 of 3)

HOG	OG	Gene Tree Parent Clade	Aldrovanda_vesiculosa	Amborella_trichopoda	Aquilegia_coerulea	Arabidopsis_thaliana	Averrhoa_carambola	Beta_vulgaris	Cephalotus_follicularis	Dionaea_muscipula	Drosera_spatulata	Hylocereus_undatus	Nepenthes_gracilis	Oryza_sativa	Populus_trichocarpa	Solanum_lycopersicum	Spinacia_oleracea
N3.HOG0000000	OG0000000	n0							Cephalotus_follicularis_Cfol-v3-33541, Cephalotus_follicularis_Cfol-v3-20329, Cephalotus_follicularis_Cfol-v3-11408, Cephalotus_follicularis_Cfol-v3-30588, Cephalotus_follicularis_Cfol-v3-23457, Cephalotus_follicularis_Cfol-v3-30874, Cephalotus_follicularis_Cfol-v3-29051, Cephalotus_follicularis_Cfol-v3-22985, Cephalotus_follicularis_Cfol-v3-01512, Cephalotus_follicularis_Cfol-v3-30870, Cephalotus_follicularis_Cfol-v3-03297, Cephalotus_follicularis_Cfol-v3-26720, Cephalotus_follicularis_Cfol-v3-26216, Cephalotus_follicularis_Cfol-v3-36292, Cephalotus_follicularis_Cfol-v3-24013, Cephalotus_follicularis_Cfol-v3-14515, Cephalotus_follicularis_Cfol-v3-03037, Cephalotus_follicularis_Cfol-v3-21646, Cephalotus_follicularis_Cfol-v3-19661, Cephalotus_follicularis_Cfol-v3-22964, Cephalotus_follicularis_Cfol-v3-22019, Cephalotus_follicularis_Cfol-v3-28585, Cephalotus_follicularis_Cfol-v3-07202, Cephalotus_follicularis_Cfol-v3-01190, Cephalotus_follicularis_Cfol-v3-36365, Cephalotus_follicularis_Cfol-v3-35046, Cephalotus_follicularis_Cfol-v3-24445, Cephalotus_follicularis_Cfol-v3-31097, Cephalotus_follicularis_Cfol-v3-35711, Cephalotus_follicularis_Cfol-v3-34496, Cephalotus_follicularis_Cfol-v3-10825, Cephalotus_follicularis_Cfol-v3-06429, Cephalotus_follicularis_Cfol-v3-25815, Cephalotus_follicularis_Cfol-v3-06263, Cephalotus_follicularis_Cfol-v3-36297, Cephalotus_follicularis_Cfol-v3-22960, Cephalotus_follicularis_Cfol-v3-23011, Cephalotus_follicularis_Cfol-v3-31598, Cephalotus_follicularis_Cfol-v3-00739, Cephalotus_follicularis_Cfol-v3-28897, Cephalotus_follicularis_Cfol-v3-23705, Cephalotus_follicularis_Cfol-v3-29736, Cephalotus_follicularis_Cfol-v3-23634, Cephalotus_follicularis_Cfol-v3-34632, Cephalotus_follicularis_Cfol-v3-35913, Cephalotus_follicularis_Cfol-v3-21213, Cephalotus_follicularis_Cfol-v3-27991, Cephalotus_follicularis_Cfol-v3-34341, Cephalotus_follicularis_Cfol-v3-18049, Cephalotus_follicularis_Cfol-v3-30956, Cephalotus_follicularis_Cfol-v3-29208, Cephalotus_follicularis_Cfol-v3-32355, Cephalotus_follicularis_Cfol-v3-26642, Cephalotus_follicularis_Cfol-v3-14297, Cephalotus_follicularis_Cfol-v3-21495, Cephalotus_follicularis_Cfol-v3-15362, Cephalotus_follicularis_Cfol-v3-34489, Cephalotus_follicularis_Cfol-v3-10239, Cephalotus_follicularis_Cfol-v3-02767, Cephalotus_follicularis_Cfol-v3-33011, Cephalotus_follicularis_Cfol-v3-00682, Cephalotus_follicularis_Cfol-v3-04862, Cephalotus_follicularis_Cfol-v3-08017, Cephalotus_follicularis_Cfol-v3-10723, Cephalotus_follicularis_Cfol-v3-35726, Cephalotus_follicularis_Cfol-v3-22320, Cephalotus_follicularis_Cfol-v3-05328, Cephalotus_follicularis_Cfol-v3-18825, Cephalotus_follicularis_Cfol-v3-28781, Cephalotus_follicularis_Cfol-v3-12860, Cephalotus_follicularis_Cfol-v3-34720, Cephalotus_follicularis_Cfol-v3-10967, Cephalotus_follicularis_Cfol-v3-31439, Cephalotus_follicularis_Cfol-v3-33661, Cephalotus_follicularis_Cfol-v3-02926, Cephalotus_follicularis_Cfol-v3-23312, Cephalotus_follicularis_Cfol-v3-33678, Cephalotus_follicularis_Cfol-v3-17688, Cephalotus_follicularis_Cfol-v3-31405, Cephalotus_follicularis_Cfol-v3-25813, Cephalotus_follicularis_Cfol-v3-32287, Cephalotus_follicularis_Cfol-v3-25151, Cephalotus_follicularis_Cfol-v3-22696, Cephalotus_follicularis_Cfol-v3-29750, Cephalotus_follicularis_Cfol-v3-08019, Cephalotus_follicularis_Cfol-v3-29242, Cephalotus_follicularis_Cfol-v3-27656, Cephalotus_follicularis_Cfol-v3-22962, Cephalotus_follicularis_Cfol-v3-12770, Cephalotus_follicularis_Cfol-v3-13970, Cephalotus_follicularis_Cfol-v3-32120, Cephalotus_follicularis_Cfol-v3-31127, Cephalotus_follicularis_Cfol-v3-27876, Cephalotus_follicularis_Cfol-v3-01961, Cephalotus_follicularis_Cfol-v3-12799, Cephalotus_follicularis_Cfol-v3-35347, Cephalotus_follicularis_Cfol-v3-34769, Cephalotus_follicularis_Cfol-v3-02898, Cephalotus_follicularis_Cfol-v3-29404, Cephalotus_follicularis_Cfol-v3-03742, Cephalotus_follicularis_Cfol-v3-15040, Cephalotus_follicularis_Cfol-v3-36278, Cephalotus_follicularis_Cfol-v3-27298, Cephalotus_follicularis_Cfol-v3-22877, Cephalotus_follicularis_Cfol-v3-24010, Cephalotus_follicularis_Cfol-v3-24819, Cephalotus_follicularis_Cfol-v3-05050, Cephalotus_follicularis_Cfol-v3-28780, Cephalotus_follicularis_Cfol-v3-28754, Cephalotus_follicularis_Cfol-v3-30505, Cephalotus_follicularis_Cfol-v3-03783, Cephalotus_follicularis_Cfol-v3-02641, Cephalotus_follicularis_Cfol-v3-10607, Cephalotus_follicularis_Cfol-v3-21596, Cephalotus_follicularis_Cfol-v3-23377, Cephalotus_follicularis_Cfol-v3-32122, Cephalotus_follicularis_Cfol-v3-24684, Cephalotus_follicularis_Cfol-v3-19919, Cephalotus_follicularis_Cfol-v3-11229, Cephalotus_follicularis_Cfol-v3-35036, Cephalotus_follicularis_Cfol-v3-35262, Cephalotus_follicularis_Cfol-v3-36336, Cephalotus_follicularis_Cfol-v3-10956, Cephalotus_follicularis_Cfol-v3-09938, Cephalotus_follicularis_Cfol-v3-20796, Cephalotus_follicularis_Cfol-v3-22702, Cephalotus_follicularis_Cfol-v3-30457, Cephalotus_follicularis_Cfol-v3-33681, Cephalotus_follicularis_Cfol-v3-33688, Cephalotus_follicularis_Cfol-v3-28895, Cephalotus_follicularis_Cfol-v3-09478, Cephalotus_follicularis_Cfol-v3-10590, Cephalotus_follicularis_Cfol-v3-35547, Cephalotus_follicularis_Cfol-v3-18627, Cephalotus_follicularis_Cfol-v3-23459, Cephalotus_follicularis_Cfol-v3-14502, Cephalotus_follicularis_Cfol-v3-29392, Cephalotus_follicularis_Cfol-v3-22450, Cephalotus_follicularis_Cfol-v3-31122, Cephalotus_follicularis_Cfol-v3-36438, Cephalotus_follicularis_Cfol-v3-25095, Cephalotus_follicularis_Cfol-v3-22448, Cephalotus_follicularis_Cfol-v3-22699, Cephalotus_follicularis_Cfol-v3-14797, Cephalotus_follicularis_Cfol-v3-02589, Cephalotus_follicularis_Cfol-v3-00707, Cephalotus_follicularis_Cfol-v3-32990, Cephalotus_follicularis_Cfol-v3-21580, Cephalotus_follicularis_Cfol-v3-34447, Cephalotus_follicularis_Cfol-v3-21803, Cephalotus_follicularis_Cfol-v3-13623, Cephalotus_follicularis_Cfol-v3-27426, Cephalotus_follicularis_Cfol-v3-34157, Cephalotus_follicularis_Cfol-v3-14801, Cephalotus_follicularis_Cfol-v3-24991, Cephalotus_follicularis_Cfol-v3-33723, Cephalotus_follicularis_Cfol-v3-08907, Cephalotus_follicularis_Cfol-v3-06379, Cephalotus_follicularis_Cfol-v3-26088, Cephalotus_follicularis_Cfol-v3-26792, Cephalotus_follicularis_Cfol-v3-36473, Cephalotus_follicularis_Cfol-v3-19733, Cephalotus_follicularis_Cfol-v3-27206, Cephalotus_follicularis_Cfol-v3-07221, Cephalotus_follicularis_Cfol-v3-17098, Cephalotus_follicularis_Cfol-v3-26354, Cephalotus_follicularis_Cfol-v3-01010, Cephalotus_follicularis_Cfol-v3-16826, Cephalotus_follicularis_Cfol-v3-25111, Cephalotus_follicularis_Cfol-v3-18053, Cephalotus_follicularis_Cfol-v3-18735, Cephalotus_follicularis_Cfol-v3-28879, Cephalotus_follicularis_Cfol-v3-20457, Cephalotus_follicularis_Cfol-v3-06768, Cephalotus_follicularis_Cfol-v3-20996, Cephalotus_follicularis_Cfol-v3-04308, Cephalotus_follicularis_Cfol-v3-36261, Cephalotus_follicularis_Cfol-v3-27037, Cephalotus_follicularis_Cfol-v3-20815, Cephalotus_follicularis_Cfol-v3-30593, Cephalotus_follicularis_Cfol-v3-31159, Cephalotus_follicularis_Cfol-v3-21984, Cephalotus_follicularis_Cfol-v3-26524, Cephalotus_follicularis_Cfol-v3-13298, Cephalotus_follicularis_Cfol-v3-16601, Cephalotus_follicularis_Cfol-v3-18993, Cephalotus_follicularis_Cfol-v3-23665, Cephalotus_follicularis_Cfol-v3-32571, Cephalotus_follicularis_Cfol-v3-21249, Cephalotus_follicularis_Cfol-v3-11093, Cephalotus_follicularis_Cfol-v3-26976, Cephalotus_follicularis_Cfol-v3-32081, Cephalotus_follicularis_Cfol-v3-10543, Cephalotus_follicularis_Cfol-v3-00691, Cephalotus_follicularis_Cfol-v3-19822, Cephalotus_follicularis_Cfol-v3-28752, Cephalotus_follicularis_Cfol-v3-28673, Cephalotus_follicularis_Cfol-v3-15715, Cephalotus_follicularis_Cfol-v3-20992, Cephalotus_follicularis_Cfol-v3-03434, Cephalotus_follicularis_Cfol-v3-16584, Cephalotus_follicularis_Cfol-v3-22375, Cephalotus_follicularis_Cfol-v3-34064, Cephalotus_follicularis_Cfol-v3-13291, Cephalotus_follicularis_Cfol-v3-18575, Cephalotus_follicularis_Cfol-v3-05400, Cephalotus_follicularis_Cfol-v3-25882, Cephalotus_follicularis_Cfol-v3-35002, Cephalotus_follicularis_Cfol-v3-21001, Cephalotus_follicularis_Cfol-v3-08253, Cephalotus_follicularis_Cfol-v3-35101, Cephalotus_follicularis_Cfol-v3-29851, Cephalotus_follicularis_Cfol-v3-30118, Cephalotus_follicularis_Cfol-v3-35322, Cephalotus_follicularis_Cfol-v3-31900, Cephalotus_follicularis_Cfol-v3-19175, Cephalotus_follicularis_Cfol-v3-12762, Cephalotus_follicularis_Cfol-v3-35962, Cephalotus_follicularis_Cfol-v3-02341, Cephalotus_follicularis_Cfol-v3-21972, Cephalotus_follicularis_Cfol-v3-18715, Cephalotus_follicularis_Cfol-v3-29742, Cephalotus_follicularis_Cfol-v3-10062, Cephalotus_follicularis_Cfol-v3-02763, Cephalotus_follicularis_Cfol-v3-34872, Cephalotus_follicularis_Cfol-v3-08764, Cephalotus_follicularis_Cfol-v3-13547, Cephalotus_follicularis_Cfol-v3-34239, Cephalotus_follicularis_Cfol-v3-22756, Cephalotus_follicularis_Cfol-v3-08761, Cephalotus_follicularis_Cfol-v3-21985, Cephalotus_follicularis_Cfol-v3-00435, Cephalotus_follicularis_Cfol-v3-34469, Cephalotus_follicularis_Cfol-v3-18421, Cephalotus_follicularis_Cfol-v3-09486, Cephalotus_follicularis_Cfol-v3-18692, Cephalotus_follicularis_Cfol-v3-02630, Cephalotus_follicularis_Cfol-v3-23889, Cephalotus_follicularis_Cfol-v3-24818, Cephalotus_follicularis_Cfol-v3-25797, Cephalotus_follicularis_Cfol-v3-10502, Cephalotus_follicularis_Cfol-v3-06575, Cephalotus_follicularis_Cfol-v3-36398, Cephalotus_follicularis_Cfol-v3-02954, Cephalotus_follicularis_Cfol-v3-21855, Cephalotus_follicularis_Cfol-v3-10605, Cephalotus_follicularis_Cfol-v3-22464, Cephalotus_follicularis_Cfol-v3-29076, Cephalotus_follicularis_Cfol-v3-32759, Cephalotus_follicularis_Cfol-v3-02569, Cephalotus_follicularis_Cfol-v3-11381, Cephalotus_follicularis_Cfol-v3-03512, Cephalotus_follicularis_Cfol-v3-01328, Cephalotus_follicularis_Cfol-v3-01937, Cephalotus_follicularis_Cfol-v3-26804, Cephalotus_follicularis_Cfol-v3-28484, Cephalotus_follicularis_Cfol-v3-02096, Cephalotus_follicularis_Cfol-v3-17399, Cephalotus_follicularis_Cfol-v3-10155, Cephalotus_follicularis_Cfol-v3-27996, Cephalotus_follicularis_Cfol-v3-28625, Cephalotus_follicularis_Cfol-v3-22061, Cephalotus_follicularis_Cfol-v3-01053, Cephalotus_follicularis_Cfol-v3-26532, Cephalotus_follicularis_Cfol-v3-28195, Cephalotus_follicularis_Cfol-v3-24921, Cephalotus_follicularis_Cfol-v3-13609, Cephalotus_follicularis_Cfol-v3-28689, Cephalotus_follicularis_Cfol-v3-00073, Cephalotus_follicularis_Cfol-v3-32548, Cephalotus_follicularis_Cfol-v3-26321, Cephalotus_follicularis_Cfol-v3-21437, Cephalotus_follicularis_Cfol-v3-25066, Cephalotus_follicularis_Cfol-v3-31163, Cephalotus_follicularis_Cfol-v3-19041, Cephalotus_follicularis_Cfol-v3-20934, Cephalotus_follicularis_Cfol-v3-35525, Cephalotus_follicularis_Cfol-v3-34427, Cephalotus_follicularis_Cfol-v3-35722, Cephalotus_follicularis_Cfol-v3-19210, Cephalotus_follicularis_Cfol-v3-15239, Cephalotus_follicularis_Cfol-v3-30854, Cephalotus_follicularis_Cfol-v3-00755, Cephalotus_follicularis_Cfol-v3-33047, Cephalotus_follicularis_Cfol-v3-29734, Cephalotus_follicularis_Cfol-v3-08319, Cephalotus_follicularis_Cfol-v3-34639, Cephalotus_follicularis_Cfol-v3-28087, Cephalotus_follicularis_Cfol-v3-12988, Cephalotus_follicularis_Cfol-v3-08334, Cephalotus_follicularis_Cfol-v3-24179, Cephalotus_follicularis_Cfol-v3-35485, Cephalotus_follicularis_Cfol-v3-35117, Cephalotus_follicularis_Cfol-v3-29087, Cephalotus_follicularis_Cfol-v3-00681, Cephalotus_follicularis_Cfol-v3-18574, Cephalotus_follicularis_Cfol-v3-30085, Cephalotus_follicularis_Cfol-v3-33224, Cephalotus_follicularis_Cfol-v3-24192, Cephalotus_follicularis_Cfol-v3-30543, Cephalotus_follicularis_Cfol-v3-01558, Cephalotus_follicularis_Cfol-v3-27197, Cephalotus_follicularis_Cfol-v3-09828, Cephalotus_follicularis_Cfol-v3-05207, Cephalotus_follicularis_Cfol-v3-29053, Cephalotus_follicularis_Cfol-v3-13297, Cephalotus_follicularis_Cfol-v3-31161, Cephalotus_follicularis_Cfol-v3-21422, Cephalotus_follicularis_Cfol-v3-28740, Cephalotus_follicularis_Cfol-v3-35665, Cephalotus_follicularis_Cfol-v3-21313, Cephalotus_follicularis_Cfol-v3-18824, Cephalotus_follicularis_Cfol-v3-16834, Cephalotus_follicularis_Cfol-v3-15252, Cephalotus_follicularis_Cfol-v3-25761, Cephalotus_follicularis_Cfol-v3-04478, Cephalotus_follicularis_Cfol-v3-30317, Cephalotus_follicularis_Cfol-v3-27078, Cephalotus_follicularis_Cfol-v3-12569, Cephalotus_follicularis_Cfol-v3-29481, Cephalotus_follicularis_Cfol-v3-07350, Cephalotus_follicularis_Cfol-v3-25154, Cephalotus_follicularis_Cfol-v3-21700, Cephalotus_follicularis_Cfol-v3-28671, Cephalotus_follicularis_Cfol-v3-28557, Cephalotus_follicularis_Cfol-v3-35844, Cephalotus_follicularis_Cfol-v3-00674, Cephalotus_follicularis_Cfol-v3-04367, Cephalotus_follicularis_Cfol-v3-17620, Cephalotus_follicularis_Cfol-v3-06505, Cephalotus_follicularis_Cfol-v3-20453, Cephalotus_follicularis_Cfol-v3-33507, Cephalotus_follicularis_Cfol-v3-25457, Cephalotus_follicularis_Cfol-v3-00961, Cephalotus_follicularis_Cfol-v3-02109, Cephalotus_follicularis_Cfol-v3-34653, Cephalotus_follicularis_Cfol-v3-23013, Cephalotus_follicularis_Cfol-v3-01203, Cephalotus_follicularis_Cfol-v3-05584, Cephalotus_follicularis_Cfol-v3-30352, Cephalotus_follicularis_Cfol-v3-03343, Cephalotus_follicularis_Cfol-v3-33118, Cephalotus_follicularis_Cfol-v3-06763, Cephalotus_follicularis_Cfol-v3-23289, Cephalotus_follicularis_Cfol-v3-22469, Cephalotus_follicularis_Cfol-v3-13669, Cephalotus_follicularis_Cfol-v3-27647, Cephalotus_follicularis_Cfol-v3-10783, Cephalotus_follicularis_Cfol-v3-30606, Cephalotus_follicularis_Cfol-v3-11689, Cephalotus_follicularis_Cfol-v3-34647, Cephalotus_follicularis_Cfol-v3-27174, Cephalotus_follicularis_Cfol-v3-15063, Cephalotus_follicularis_Cfol-v3-24007, Cephalotus_follicularis_Cfol-v3-18173, Cephalotus_follicularis_Cfol-v3-04378, Cephalotus_follicularis_Cfol-v3-25991, Cephalotus_follicularis_Cfol-v3-12109, Cephalotus_follicularis_Cfol-v3-13546, Cephalotus_follicularis_Cfol-v3-33160, Cephalotus_follicularis_Cfol-v3-19856, Cephalotus_follicularis_Cfol-v3-22507, Cephalotus_follicularis_Cfol-v3-07032, Cephalotus_follicularis_Cfol-v3-13355, Cephalotus_follicularis_Cfol-v3-31275, Cephalotus_follicularis_Cfol-v3-26233, Cephalotus_follicularis_Cfol-v3-29055, Cephalotus_follicularis_Cfol-v3-18843, Cephalotus_follicularis_Cfol-v3-10497, Cephalotus_follicularis_Cfol-v3-35080, Cephalotus_follicularis_Cfol-v3-13353, Cephalotus_follicularis_Cfol-v3-20321, Cephalotus_follicularis_Cfol-v3-23014, Cephalotus_follicularis_Cfol-v3-06233, Cephalotus_follicularis_Cfol-v3-14621, Cephalotus_follicularis_Cfol-v3-26234, Cephalotus_follicularis_Cfol-v3-22249, Cephalotus_follicularis_Cfol-v3-20641, Cephalotus_follicularis_Cfol-v3-30972, Cephalotus_follicularis_Cfol-v3-18728, Cephalotus_follicularis_Cfol-v3-33504, Cephalotus_follicularis_Cfol-v3-22506, Cephalotus_follicularis_Cfol-v3-16262, Cephalotus_follicularis_Cfol-v3-26844, Cephalotus_follicularis_Cfol-v3-16228, Cephalotus_follicularis_Cfol-v3-08816, Cephalotus_follicularis_Cfol-v3-23906, Cephalotus_follicularis_Cfol-v3-35703, Cephalotus_follicularis_Cfol-v3-18175, Cephalotus_follicularis_Cfol-v3-31654, Cephalotus_follicularis_Cfol-v3-01057, Cephalotus_follicularis_Cfol-v3-01376, Cephalotus_follicularis_Cfol-v3-12940, Cephalotus_follicularis_Cfol-v3-28494, Cephalotus_follicularis_Cfol-v3-10554, Cephalotus_follicularis_Cfol-v3-18766, Cephalotus_follicularis_Cfol-v3-26477, Cephalotus_follicularis_Cfol-v3-22431, Cephalotus_follicularis_Cfol-v3-29703, Cephalotus_follicularis_Cfol-v3-09570, Cephalotus_follicularis_Cfol-v3-36403, Cephalotus_follicularis_Cfol-v3-18184, Cephalotus_follicularis_Cfol-v3-28710, Cephalotus_follicularis_Cfol-v3-02944, Cephalotus_follicularis_Cfol-v3-21912, Cephalotus_follicularis_Cfol-v3-21911, Cephalotus_follicularis_Cfol-v3-27574, Cephalotus_follicularis_Cfol-v3-36391, Cephalotus_follicularis_Cfol-v3-35477, Cephalotus_follicularis_Cfol-v3-17878, Cephalotus_follicularis_Cfol-v3-33586, Cephalotus_follicularis_Cfol-v3-34516, Cephalotus_follicularis_Cfol-v3-11661, Cephalotus_follicularis_Cfol-v3-03939, Cephalotus_follicularis_Cfol-v3-04864, Cephalotus_follicularis_Cfol-v3-35582, Cephalotus_follicularis_Cfol-v3-31670, Cephalotus_follicularis_Cfol-v3-30957, Cephalotus_follicularis_Cfol-v3-33067, Cephalotus_follicularis_Cfol-v3-22581, Cephalotus_follicularis_Cfol-v3-30729, Cephalotus_follicularis_Cfol-v3-26304, Cephalotus_follicularis_Cfol-v3-08335, Cephalotus_follicularis_Cfol-v3-19929, Cephalotus_follicularis_Cfol-v3-35861, Cephalotus_follicularis_Cfol-v3-17612, Cephalotus_follicularis_Cfol-v3-23367, Cephalotus_follicularis_Cfol-v3-32271, Cephalotus_follicularis_Cfol-v3-10914, Cephalotus_follicularis_Cfol-v3-24127, Cephalotus_follicularis_Cfol-v3-29996, Cephalotus_follicularis_Cfol-v3-04323, Cephalotus_follicularis_Cfol-v3-18153, Cephalotus_follicularis_Cfol-v3-06101, Cephalotus_follicularis_Cfol-v3-15722, Cephalotus_follicularis_Cfol-v3-36376, Cephalotus_follicularis_Cfol-v3-33425, Cephalotus_follicularis_Cfol-v3-17398, Cephalotus_follicularis_Cfol-v3-36306, Cephalotus_follicularis_Cfol-v3-06319, Cephalotus_follicularis_Cfol-v3-23710, Cephalotus_follicularis_Cfol-v3-23210, Cephalotus_follicularis_Cfol-v3-19194, Cephalotus_follicularis_Cfol-v3-36418, Cephalotus_follicularis_Cfol-v3-12947, Cephalotus_follicularis_Cfol-v3-36258, Cephalotus_follicularis_Cfol-v3-13548, Cephalotus_follicularis_Cfol-v3-28539, Cephalotus_follicularis_Cfol-v3-19196, Cephalotus_follicularis_Cfol-v3-21806, Cephalotus_follicularis_Cfol-v3-27339, Cephalotus_follicularis_Cfol-v3-35284, Cephalotus_follicularis_Cfol-v3-19823, Cephalotus_follicularis_Cfol-v3-34757, Cephalotus_follicularis_Cfol-v3-18030, Cephalotus_follicularis_Cfol-v3-28214, Cephalotus_follicularis_Cfol-v3-14612, Cephalotus_follicularis_Cfol-v3-12263, Cephalotus_follicularis_Cfol-v3-24180, Cephalotus_follicularis_Cfol-v3-17654, Cephalotus_follicularis_Cfol-v3-34625, Cephalotus_follicularis_Cfol-v3-11684, Cephalotus_follicularis_Cfol-v3-29897, Cephalotus_follicularis_Cfol-v3-34448, Cephalotus_follicularis_Cfol-v3-25798, Cephalotus_follicularis_Cfol-v3-31550, Cephalotus_follicularis_Cfol-v3-16129, Cephalotus_follicularis_Cfol-v3-25378, Cephalotus_follicularis_Cfol-v3-20158, Cephalotus_follicularis_Cfol-v3-11625, Cephalotus_follicularis_Cfol-v3-06307, Cephalotus_follicularis_Cfol-v3-11713, Cephalotus_follicularis_Cfol-v3-25602, Cephalotus_follicularis_Cfol-v3-30174, Cephalotus_follicularis_Cfol-v3-02559, Cephalotus_follicularis_Cfol-v3-20748, Cephalotus_follicularis_Cfol-v3-33724, Cephalotus_follicularis_Cfol-v3-24570, Cephalotus_follicularis_Cfol-v3-34158, Cephalotus_follicularis_Cfol-v3-00112, Cephalotus_follicularis_Cfol-v3-10821, Cephalotus_follicularis_Cfol-v3-20585, Cephalotus_follicularis_Cfol-v3-28756, Cephalotus_follicularis_Cfol-v3-30206, Cephalotus_follicularis_Cfol-v3-18056, Cephalotus_follicularis_Cfol-v3-34961, Cephalotus_follicularis_Cfol-v3-15048, Cephalotus_follicularis_Cfol-v3-18042, Cephalotus_follicularis_Cfol-v3-05011, Cephalotus_follicularis_Cfol-v3-29086, Cephalotus_follicularis_Cfol-v3-29808, Cephalotus_follicularis_Cfol-v3-24472, Cephalotus_follicularis_Cfol-v3-09437, Cephalotus_follicularis_Cfol-v3-09832, Cephalotus_follicularis_Cfol-v3-33772, Cephalotus_follicularis_Cfol-v3-03856, Cephalotus_follicularis_Cfol-v3-05547, Cephalotus_follicularis_Cfol-v3-03508, Cephalotus_follicularis_Cfol-v3-04276, Cephalotus_follicularis_Cfol-v3-22607, Cephalotus_follicularis_Cfol-v3-29179, Cephalotus_follicularis_Cfol-v3-21400, Cephalotus_follicularis_Cfol-v3-25711, Cephalotus_follicularis_Cfol-v3-35083, Cephalotus_follicularis_Cfol-v3-21251, Cephalotus_follicularis_Cfol-v3-16509, Cephalotus_follicularis_Cfol-v3-30867, Cephalotus_follicularis_Cfol-v3-21538, Cephalotus_follicularis_Cfol-v3-10822, Cephalotus_follicularis_Cfol-v3-23663, Cephalotus_follicularis_Cfol-v3-36426, Cephalotus_follicularis_Cfol-v3-31291, Cephalotus_follicularis_Cfol-v3-33508, Cephalotus_follicularis_Cfol-v3-34511, Cephalotus_follicularis_Cfol-v3-34498, Cephalotus_follicularis_Cfol-v3-26415, Cephalotus_follicularis_Cfol-v3-14619, Cephalotus_follicularis_Cfol-v3-05923, Cephalotus_follicularis_Cfol-v3-29763, Cephalotus_follicularis_Cfol-v3-24899, Cephalotus_follicularis_Cfol-v3-24564, Cephalotus_follicularis_Cfol-v3-26133, Cephalotus_follicularis_Cfol-v3-01808, Cephalotus_follicularis_Cfol-v3-09068, Cephalotus_follicularis_Cfol-v3-35172, Cephalotus_follicularis_Cfol-v3-34118, Cephalotus_follicularis_Cfol-v3-35023, Cephalotus_follicularis_Cfol-v3-16654, Cephalotus_follicularis_Cfol-v3-24382, Cephalotus_follicularis_Cfol-v3-35149, Cephalotus_follicularis_Cfol-v3-34099, Cephalotus_follicularis_Cfol-v3-08336, Cephalotus_follicularis_Cfol-v3-35666, Cephalotus_follicularis_Cfol-v3-32123, Cephalotus_follicularis_Cfol-v3-09826, Cephalotus_follicularis_Cfol-v3-34759, Cephalotus_follicularis_Cfol-v3-19259, Cephalotus_follicularis_Cfol-v3-31219, Cephalotus_follicularis_Cfol-v3-03281, Cephalotus_follicularis_Cfol-v3-31153, Cephalotus_follicularis_Cfol-v3-21258, Cephalotus_follicularis_Cfol-v3-36442, Cephalotus_follicularis_Cfol-v3-21669, Cephalotus_follicularis_Cfol-v3-35996, Cephalotus_follicularis_Cfol-v3-08945, Cephalotus_follicularis_Cfol-v3-28428, Cephalotus_follicularis_Cfol-v3-29377, Cephalotus_follicularis_Cfol-v3-32972, Cephalotus_follicularis_Cfol-v3-23323, Cephalotus_follicularis_Cfol-v3-21244, Cephalotus_follicularis_Cfol-v3-34068, Cephalotus_follicularis_Cfol-v3-23981, Cephalotus_follicularis_Cfol-v3-26416, Cephalotus_follicularis_Cfol-v3-25330, Cephalotus_follicularis_Cfol-v3-26012, Cephalotus_follicularis_Cfol-v3-27085, Cephalotus_follicularis_Cfol-v3-01736, Cephalotus_follicularis_Cfol-v3-34474, Cephalotus_follicularis_Cfol-v3-34104, Cephalotus_follicularis_Cfol-v3-31753, Cephalotus_follicularis_Cfol-v3-18235, Cephalotus_follicularis_Cfol-v3-09427, Cephalotus_follicularis_Cfol-v3-27667, Cephalotus_follicularis_Cfol-v3-05810, Cephalotus_follicularis_Cfol-v3-31187, Cephalotus_follicularis_Cfol-v3-16442, Cephalotus_follicularis_Cfol-v3-32707, Cephalotus_follicularis_Cfol-v3-22987, Cephalotus_follicularis_Cfol-v3-34485, Cephalotus_follicularis_Cfol-v3-27152, Cephalotus_follicularis_Cfol-v3-30765, Cephalotus_follicularis_Cfol-v3-14314, Cephalotus_follicularis_Cfol-v3-27937, Cephalotus_follicularis_Cfol-v3-20608, Cephalotus_follicularis_Cfol-v3-30731, Cephalotus_follicularis_Cfol-v3-33838, Cephalotus_follicularis_Cfol-v3-33521, Cephalotus_follicularis_Cfol-v3-03472, Cephalotus_follicularis_Cfol-v3-29613, Cephalotus_follicularis_Cfol-v3-34513, Cephalotus_follicularis_Cfol-v3-17815, Cephalotus_follicularis_Cfol-v3-33259, Cephalotus_follicularis_Cfol-v3-03895, Cephalotus_follicularis_Cfol-v3-18762, Cephalotus_follicularis_Cfol-v3-13532, Cephalotus_follicularis_Cfol-v3-22059, Cephalotus_follicularis_Cfol-v3-05413, Cephalotus_follicularis_Cfol-v3-05439, Cephalotus_follicularis_Cfol-v3-13677, Cephalotus_follicularis_Cfol-v3-02353, Cephalotus_follicularis_Cfol-v3-00017, Cephalotus_follicularis_Cfol-v3-31901, Cephalotus_follicularis_Cfol-v3-27215, Cephalotus_follicularis_Cfol-v3-05167, Cephalotus_follicularis_Cfol-v3-23211, Cephalotus_follicularis_Cfol-v3-20803, Cephalotus_follicularis_Cfol-v3-23549, Cephalotus_follicularis_Cfol-v3-01504, Cephalotus_follicularis_Cfol-v3-21925, Cephalotus_follicularis_Cfol-v3-27670, Cephalotus_follicularis_Cfol-v3-05494, Cephalotus_follicularis_Cfol-v3-04320, Cephalotus_follicularis_Cfol-v3-24230, Cephalotus_follicularis_Cfol-v3-00392, Cephalotus_follicularis_Cfol-v3-27002, Cephalotus_follicularis_Cfol-v3-05802, Cephalotus_follicularis_Cfol-v3-34584, Cephalotus_follicularis_Cfol-v3-20253, Cephalotus_follicularis_Cfol-v3-28100, Cephalotus_follicularis_Cfol-v3-34596, Cephalotus_follicularis_Cfol-v3-09948, Cephalotus_follicularis_Cfol-v3-01874, Cephalotus_follicularis_Cfol-v3-31125, Cephalotus_follicularis_Cfol-v3-01754, Cephalotus_follicularis_Cfol-v3-10985, Cephalotus_follicularis_Cfol-v3-01704, Cephalotus_follicularis_Cfol-v3-12621, Cephalotus_follicularis_Cfol-v3-13141, Cephalotus_follicularis_Cfol-v3-15356, Cephalotus_follicularis_Cfol-v3-05511, Cephalotus_follicularis_Cfol-v3-17332, Cephalotus_follicularis_Cfol-v3-04477, Cephalotus_follicularis_Cfol-v3-22362, Cephalotus_follicularis_Cfol-v3-13351, Cephalotus_follicularis_Cfol-v3-06378, Cephalotus_follicularis_Cfol-v3-11435, Cephalotus_follicularis_Cfol-v3-30280, Cephalotus_follicularis_Cfol-v3-21923, Cephalotus_follicularis_Cfol-v3-32788, Cephalotus_follicularis_Cfol-v3-04594, Cephalotus_follicularis_Cfol-v3-04479, Cephalotus_follicularis_Cfol-v3-35000, Cephalotus_follicularis_Cfol-v3-35694, Cephalotus_follicularis_Cfol-v3-16452, Cephalotus_follicularis_Cfol-v3-36412, Cephalotus_follicularis_Cfol-v3-26196, Cephalotus_follicularis_Cfol-v3-31449, Cephalotus_follicularis_Cfol-v3-34966, Cephalotus_follicularis_Cfol-v3-04613, Cephalotus_follicularis_Cfol-v3-36065, Cephalotus_follicularis_Cfol-v3-15728, Cephalotus_follicularis_Cfol-v3-07600, Cephalotus_follicularis_Cfol-v3-29077, Cephalotus_follicularis_Cfol-v3-08087, Cephalotus_follicularis_Cfol-v3-33097, Cephalotus_follicularis_Cfol-v3-00668, Cephalotus_follicularis_Cfol-v3-31763, Cephalotus_follicularis_Cfol-v3-29788, Cephalotus_follicularis_Cfol-v3-02876, Cephalotus_follicularis_Cfol-v3-19973, Cephalotus_follicularis_Cfol-v3-34859, Cephalotus_follicularis_Cfol-v3-17647, Cephalotus_follicularis_Cfol-v3-22387, Cephalotus_follicularis_Cfol-v3-34544, Cephalotus_follicularis_Cfol-v3-25965, Cephalotus_follicularis_Cfol-v3-35283, Cephalotus_follicularis_Cfol-v3-08905, Cephalotus_follicularis_Cfol-v3-04305, Cephalotus_follicularis_Cfol-v3-35451, Cephalotus_follicularis_Cfol-v3-35288, Cephalotus_follicularis_Cfol-v3-22824, Cephalotus_follicularis_Cfol-v3-28256, Cephalotus_follicularis_Cfol-v3-24526, Cephalotus_follicularis_Cfol-v3-12768, Cephalotus_follicularis_Cfol-v3-30293, Cephalotus_follicularis_Cfol-v3-29434, Cephalotus_follicularis_Cfol-v3-36377, Cephalotus_follicularis_Cfol-v3-23407, Cephalotus_follicularis_Cfol-v3-11534, Cephalotus_follicularis_Cfol-v3-19503, Cephalotus_follicularis_Cfol-v3-15057, Cephalotus_follicularis_Cfol-v3-35882, Cephalotus_follicularis_Cfol-v3-10831, Cephalotus_follicularis_Cfol-v3-15639, Cephalotus_follicularis_Cfol-v3-25770, Cephalotus_follicularis_Cfol-v3-35679, Cephalotus_follicularis_Cfol-v3-36295, Cephalotus_follicularis_Cfol-v3-00661, Cephalotus_follicularis_Cfol-v3-01594, Cephalotus_follicularis_Cfol-v3-15053, Cephalotus_follicularis_Cfol-v3-30608, Cephalotus_follicularis_Cfol-v3-01388, Cephalotus_follicularis_Cfol-v3-26612, Cephalotus_follicularis_Cfol-v3-15056, Cephalotus_follicularis_Cfol-v3-31931, Cephalotus_follicularis_Cfol-v3-32722, Cephalotus_follicularis_Cfol-v3-30890, Cephalotus_follicularis_Cfol-v3-34941, Cephalotus_follicularis_Cfol-v3-29425, Cephalotus_follicularis_Cfol-v3-29376, Cephalotus_follicularis_Cfol-v3-09613, Cephalotus_follicularis_Cfol-v3-27001, Cephalotus_follicularis_Cfol-v3-03887, Cephalotus_follicularis_Cfol-v3-04294, Cephalotus_follicularis_Cfol-v3-31603, Cephalotus_follicularis_Cfol-v3-31604, Cephalotus_follicularis_Cfol-v3-24260, Cephalotus_follicularis_Cfol-v3-19217, Cephalotus_follicularis_Cfol-v3-02591, Cephalotus_follicularis_Cfol-v3-31818, Cephalotus_follicularis_Cfol-v3-32935, Cephalotus_follicularis_Cfol-v3-05794, Cephalotus_follicularis_Cfol-v3-01809, Cephalotus_follicularis_Cfol-v3-27759, Cephalotus_follicularis_Cfol-v3-28753, Cephalotus_follicularis_Cfol-v3-33796, Cephalotus_follicularis_Cfol-v3-30015, Cephalotus_follicularis_Cfol-v3-24917, Cephalotus_follicularis_Cfol-v3-08143, Cephalotus_follicularis_Cfol-v3-32930, Cephalotus_follicularis_Cfol-v3-00057, Cephalotus_follicularis_Cfol-v3-06296, Cephalotus_follicularis_Cfol-v3-19258, Cephalotus_follicularis_Cfol-v3-08077, Cephalotus_follicularis_Cfol-v3-20678, Cephalotus_follicularis_Cfol-v3-19019, Cephalotus_follicularis_Cfol-v3-12253, Cephalotus_follicularis_Cfol-v3-08020, Cephalotus_follicularis_Cfol-v3-24266, Cephalotus_follicularis_Cfol-v3-02577, Cephalotus_follicularis_Cfol-v3-22692, Cephalotus_follicularis_Cfol-v3-35724, Cephalotus_follicularis_Cfol-v3-24571, Cephalotus_follicularis_Cfol-v3-22206, Cephalotus_follicularis_Cfol-v3-19975, Cephalotus_follicularis_Cfol-v3-15011, Cephalotus_follicularis_Cfol-v3-06584, Cephalotus_follicularis_Cfol-v3-23194, Cephalotus_follicularis_Cfol-v3-08021, Cephalotus_follicularis_Cfol-v3-26943, Cephalotus_follicularis_Cfol-v3-05771, Cephalotus_follicularis_Cfol-v3-31353, Cephalotus_follicularis_Cfol-v3-24971, Cephalotus_follicularis_Cfol-v3-08337, Cephalotus_follicularis_Cfol-v3-09017, Cephalotus_follicularis_Cfol-v3-19855, Cephalotus_follicularis_Cfol-v3-31898, Cephalotus_follicularis_Cfol-v3-13191, Cephalotus_follicularis_Cfol-v3-20853, Cephalotus_follicularis_Cfol-v3-30732, Cephalotus_follicularis_Cfol-v3-34294, Cephalotus_follicularis_Cfol-v3-23979, Cephalotus_follicularis_Cfol-v3-01735, Cephalotus_follicularis_Cfol-v3-11026, Cephalotus_follicularis_Cfol-v3-04289, Cephalotus_follicularis_Cfol-v3-20097, Cephalotus_follicularis_Cfol-v3-11023, Cephalotus_follicularis_Cfol-v3-27658, Cephalotus_follicularis_Cfol-v3-30589, Cephalotus_follicularis_Cfol-v3-33660, Cephalotus_follicularis_Cfol-v3-00672, Cephalotus_follicularis_Cfol-v3-31573, Cephalotus_follicularis_Cfol-v3-15835, Cephalotus_follicularis_Cfol-v3-17814, Cephalotus_follicularis_Cfol-v3-11131, Cephalotus_follicularis_Cfol-v3-31341, Cephalotus_follicularis_Cfol-v3-00449, Cephalotus_follicularis_Cfol-v3-35173, Cephalotus_follicularis_Cfol-v3-36285, Cephalotus_follicularis_Cfol-v3-08774, Cephalotus_follicularis_Cfol-v3-22092, Cephalotus_follicularis_Cfol-v3-15647, Cephalotus_follicularis_Cfol-v3-10969, Cephalotus_follicularis_Cfol-v3-36318, Cephalotus_follicularis_Cfol-v3-14807, Cephalotus_follicularis_Cfol-v3-28192, Cephalotus_follicularis_Cfol-v3-05801, Cephalotus_follicularis_Cfol-v3-08072, Cephalotus_follicularis_Cfol-v3-33740, Cephalotus_follicularis_Cfol-v3-07224, Cephalotus_follicularis_Cfol-v3-01567, Cephalotus_follicularis_Cfol-v3-34704, Cephalotus_follicularis_Cfol-v3-12005, Cephalotus_follicularis_Cfol-v3-19212, Cephalotus_follicularis_Cfol-v3-05225, Cephalotus_follicularis_Cfol-v3-19335, Cephalotus_follicularis_Cfol-v3-18305, Cephalotus_follicularis_Cfol-v3-23859, Cephalotus_follicularis_Cfol-v3-04023, Cephalotus_follicularis_Cfol-v3-28194, Cephalotus_follicularis_Cfol-v3-31601, Cephalotus_follicularis_Cfol-v3-30623, Cephalotus_follicularis_Cfol-v3-02603, Cephalotus_follicularis_Cfol-v3-16449, Cephalotus_follicularis_Cfol-v3-18183, Cephalotus_follicularis_Cfol-v3-36000, Cephalotus_follicularis_Cfol-v3-25313, Cephalotus_follicularis_Cfol-v3-35556, Cephalotus_follicularis_Cfol-v3-09430, Cephalotus_follicularis_Cfol-v3-22097, Cephalotus_follicularis_Cfol-v3-08144, Cephalotus_follicularis_Cfol-v3-18551, Cephalotus_follicularis_Cfol-v3-29050, Cephalotus_follicularis_Cfol-v3-13216, Cephalotus_follicularis_Cfol-v3-01568, Cephalotus_follicularis_Cfol-v3-08775, Cephalotus_follicularis_Cfol-v3-34974, Cephalotus_follicularis_Cfol-v3-18664, Cephalotus_follicularis_Cfol-v3-30153, Cephalotus_follicularis_Cfol-v3-23092, Cephalotus_follicularis_Cfol-v3-36485, Cephalotus_follicularis_Cfol-v3-17615, Cephalotus_follicularis_Cfol-v3-36322, Cephalotus_follicularis_Cfol-v3-27609, Cephalotus_follicularis_Cfol-v3-03786, Cephalotus_follicularis_Cfol-v3-12840, Cephalotus_follicularis_Cfol-v3-30427, Cephalotus_follicularis_Cfol-v3-21382, Cephalotus_follicularis_Cfol-v3-12264, Cephalotus_follicularis_Cfol-v3-18577, Cephalotus_follicularis_Cfol-v3-30099, Cephalotus_follicularis_Cfol-v3-29236, Cephalotus_follicularis_Cfol-v3-26742, Cephalotus_follicularis_Cfol-v3-24286, Cephalotus_follicularis_Cfol-v3-32890, Cephalotus_follicularis_Cfol-v3-01660, Cephalotus_follicularis_Cfol-v3-05783, Cephalotus_follicularis_Cfol-v3-36400, Cephalotus_follicularis_Cfol-v3-34249, Cephalotus_follicularis_Cfol-v3-16377, Cephalotus_follicularis_Cfol-v3-09476, Cephalotus_follicularis_Cfol-v3-32235, Cephalotus_follicularis_Cfol-v3-32764, Cephalotus_follicularis_Cfol-v3-23707, Cephalotus_follicularis_Cfol-v3-35454, Cephalotus_follicularis_Cfol-v3-35455, Cephalotus_follicularis_Cfol-v3-28540, Cephalotus_follicularis_Cfol-v3-10547, Cephalotus_follicularis_Cfol-v3-03890, Cephalotus_follicularis_Cfol-v3-02912, Cephalotus_follicularis_Cfol-v3-18147, Cephalotus_follicularis_Cfol-v3-02060, Cephalotus_follicularis_Cfol-v3-08808, Cephalotus_follicularis_Cfol-v3-22305, Cephalotus_follicularis_Cfol-v3-12850, Cephalotus_follicularis_Cfol-v3-17099, Cephalotus_follicularis_Cfol-v3-00006, Cephalotus_follicularis_Cfol-v3-34641, Cephalotus_follicularis_Cfol-v3-31923, Cephalotus_follicularis_Cfol-v3-15896, Cephalotus_follicularis_Cfol-v3-22253, Cephalotus_follicularis_Cfol-v3-34553, Cephalotus_follicularis_Cfol-v3-08481, Cephalotus_follicularis_Cfol-v3-29721, Cephalotus_follicularis_Cfol-v3-16260, Cephalotus_follicularis_Cfol-v3-34174, Cephalotus_follicularis_Cfol-v3-11676, Cephalotus_follicularis_Cfol-v3-04468, Cephalotus_follicularis_Cfol-v3-30207, Cephalotus_follicularis_Cfol-v3-06492, Cephalotus_follicularis_Cfol-v3-24868, Cephalotus_follicularis_Cfol-v3-34375, Cephalotus_follicularis_Cfol-v3-35466, Cephalotus_follicularis_Cfol-v3-26769, Cephalotus_follicularis_Cfol-v3-20106, Cephalotus_follicularis_Cfol-v3-32603, Cephalotus_follicularis_Cfol-v3-14300, Cephalotus_follicularis_Cfol-v3-27919, Cephalotus_follicularis_Cfol-v3-33955, Cephalotus_follicularis_Cfol-v3-14002, Cephalotus_follicularis_Cfol-v3-15058, Cephalotus_follicularis_Cfol-v3-00944, Cephalotus_follicularis_Cfol-v3-01209, Cephalotus_follicularis_Cfol-v3-01822, Cephalotus_follicularis_Cfol-v3-29410, Cephalotus_follicularis_Cfol-v3-14540, Cephalotus_follicularis_Cfol-v3-33760, Cephalotus_follicularis_Cfol-v3-26481, Cephalotus_follicularis_Cfol-v3-12544, Cephalotus_follicularis_Cfol-v3-02425, Cephalotus_follicularis_Cfol-v3-06331, Cephalotus_follicularis_Cfol-v3-13301, Cephalotus_follicularis_Cfol-v3-35005, Cephalotus_follicularis_Cfol-v3-32779, Cephalotus_follicularis_Cfol-v3-15726, Cephalotus_follicularis_Cfol-v3-34760, Cephalotus_follicularis_Cfol-v3-14584, Cephalotus_follicularis_Cfol-v3-05265, Cephalotus_follicularis_Cfol-v3-35280, Cephalotus_follicularis_Cfol-v3-30208, Cephalotus_follicularis_Cfol-v3-30590, Cephalotus_follicularis_Cfol-v3-25786, Cephalotus_follicularis_Cfol-v3-09474, Cephalotus_follicularis_Cfol-v3-01518, Cephalotus_follicularis_Cfol-v3-33953, Cephalotus_follicularis_Cfol-v3-13603, Cephalotus_follicularis_Cfol-v3-35171, Cephalotus_follicularis_Cfol-v3-36429, Cephalotus_follicularis_Cfol-v3-05406, Cephalotus_follicularis_Cfol-v3-22350, Cephalotus_follicularis_Cfol-v3-23857, Cephalotus_follicularis_Cfol-v3-22451, Cephalotus_follicularis_Cfol-v3-23424, Cephalotus_follicularis_Cfol-v3-19433, Cephalotus_follicularis_Cfol-v3-12986, Cephalotus_follicularis_Cfol-v3-22621, Cephalotus_follicularis_Cfol-v3-04108, Cephalotus_follicularis_Cfol-v3-10827, Cephalotus_follicularis_Cfol-v3-31542, Cephalotus_follicularis_Cfol-v3-33902, Cephalotus_follicularis_Cfol-v3-19213, Cephalotus_follicularis_Cfol-v3-35228, Cephalotus_follicularis_Cfol-v3-29787, Cephalotus_follicularis_Cfol-v3-14702, Cephalotus_follicularis_Cfol-v3-11154, Cephalotus_follicularis_Cfol-v3-14012, Cephalotus_follicularis_Cfol-v3-26841, Cephalotus_follicularis_Cfol-v3-24155, Cephalotus_follicularis_Cfol-v3-33072, Cephalotus_follicularis_Cfol-v3-26790, Cephalotus_follicularis_Cfol-v3-23202, Cephalotus_follicularis_Cfol-v3-00885, Cephalotus_follicularis_Cfol-v3-25048, Cephalotus_follicularis_Cfol-v3-03069, Cephalotus_follicularis_Cfol-v3-08079, Cephalotus_follicularis_Cfol-v3-05522, Cephalotus_follicularis_Cfol-v3-31469, Cephalotus_follicularis_Cfol-v3-03903, Cephalotus_follicularis_Cfol-v3-03980, Cephalotus_follicularis_Cfol-v3-11556, Cephalotus_follicularis_Cfol-v3-31778, Cephalotus_follicularis_Cfol-v3-24523, Cephalotus_follicularis_Cfol-v3-22980, Cephalotus_follicularis_Cfol-v3-23968, Cephalotus_follicularis_Cfol-v3-26395, Cephalotus_follicularis_Cfol-v3-28147, Cephalotus_follicularis_Cfol-v3-03029, Cephalotus_follicularis_Cfol-v3-15574, Cephalotus_follicularis_Cfol-v3-23990, Cephalotus_follicularis_Cfol-v3-18623, Cephalotus_follicularis_Cfol-v3-14304, Cephalotus_follicularis_Cfol-v3-00564, Cephalotus_follicularis_Cfol-v3-35680, Cephalotus_follicularis_Cfol-v3-16153, Cephalotus_follicularis_Cfol-v3-06345, Cephalotus_follicularis_Cfol-v3-00733, Cephalotus_follicularis_Cfol-v3-01807, Cephalotus_follicularis_Cfol-v3-05585, Cephalotus_follicularis_Cfol-v3-18050, Cephalotus_follicularis_Cfol-v3-23187, Cephalotus_follicularis_Cfol-v3-31595, Cephalotus_follicularis_Cfol-v3-08050, Cephalotus_follicularis_Cfol-v3-02418, Cephalotus_follicularis_Cfol-v3-18640, Cephalotus_follicularis_Cfol-v3-03085, Cephalotus_follicularis_Cfol-v3-02392, Cephalotus_follicularis_Cfol-v3-34768, Cephalotus_follicularis_Cfol-v3-15916, Cephalotus_follicularis_Cfol-v3-33797, Cephalotus_follicularis_Cfol-v3-27855, Cephalotus_follicularis_Cfol-v3-27938, Cephalotus_follicularis_Cfol-v3-30212, Cephalotus_follicularis_Cfol-v3-03428, Cephalotus_follicularis_Cfol-v3-22065, Cephalotus_follicularis_Cfol-v3-13391, Cephalotus_follicularis_Cfol-v3-13288, Cephalotus_follicularis_Cfol-v3-20066, Cephalotus_follicularis_Cfol-v3-06577, Cephalotus_follicularis_Cfol-v3-21862, Cephalotus_follicularis_Cfol-v3-02590, Cephalotus_follicularis_Cfol-v3-28714, Cephalotus_follicularis_Cfol-v3-04293, Cephalotus_follicularis_Cfol-v3-25792, Cephalotus_follicularis_Cfol-v3-14397, Cephalotus_follicularis_Cfol-v3-02896, Cephalotus_follicularis_Cfol-v3-18767, Cephalotus_follicularis_Cfol-v3-18638, Cephalotus_follicularis_Cfol-v3-31042, Cephalotus_follicularis_Cfol-v3-27216, Cephalotus_follicularis_Cfol-v3-02017, Cephalotus_follicularis_Cfol-v3-36263, Cephalotus_follicularis_Cfol-v3-23188, Cephalotus_follicularis_Cfol-v3-08572, Cephalotus_follicularis_Cfol-v3-23121, Cephalotus_follicularis_Cfol-v3-12560, Cephalotus_follicularis_Cfol-v3-19978, Cephalotus_follicularis_Cfol-v3-33624, Cephalotus_follicularis_Cfol-v3-22131, Cephalotus_follicularis_Cfol-v3-21161, Cephalotus_follicularis_Cfol-v3-36225, Cephalotus_follicularis_Cfol-v3-30451, Cephalotus_follicularis_Cfol-v3-04459, Cephalotus_follicularis_Cfol-v3-35987, Cephalotus_follicularis_Cfol-v3-36216, Cephalotus_follicularis_Cfol-v3-33913, Cephalotus_follicularis_Cfol-v3-29733, Cephalotus_follicularis_Cfol-v3-34067, Cephalotus_follicularis_Cfol-v3-27349, Cephalotus_follicularis_Cfol-v3-29353, Cephalotus_follicularis_Cfol-v3-30471, Cephalotus_follicularis_Cfol-v3-25150, Cephalotus_follicularis_Cfol-v3-27041, Cephalotus_follicularis_Cfol-v3-32332, Cephalotus_follicularis_Cfol-v3-01959, Cephalotus_follicularis_Cfol-v3-19950, Cephalotus_follicularis_Cfol-v3-27076, Cephalotus_follicularis_Cfol-v3-23343, Cephalotus_follicularis_Cfol-v3-29818, Cephalotus_follicularis_Cfol-v3-09751, Cephalotus_follicularis_Cfol-v3-03475, Cephalotus_follicularis_Cfol-v3-03973, Cephalotus_follicularis_Cfol-v3-26842, Cephalotus_follicularis_Cfol-v3-06264, Cephalotus_follicularis_Cfol-v3-10830, Cephalotus_follicularis_Cfol-v3-09881, Cephalotus_follicularis_Cfol-v3-28096, Cephalotus_follicularis_Cfol-v3-08892, Cephalotus_follicularis_Cfol-v3-29406, Cephalotus_follicularis_Cfol-v3-27515, Cephalotus_follicularis_Cfol-v3-26885, Cephalotus_follicularis_Cfol-v3-13188, Cephalotus_follicularis_Cfol-v3-17097, Cephalotus_follicularis_Cfol-v3-04466, Cephalotus_follicularis_Cfol-v3-01278, Cephalotus_follicularis_Cfol-v3-31707, Cephalotus_follicularis_Cfol-v3-35407, Cephalotus_follicularis_Cfol-v3-21438, Cephalotus_follicularis_Cfol-v3-33522, Cephalotus_follicularis_Cfol-v3-15069, Cephalotus_follicularis_Cfol-v3-32586, Cephalotus_follicularis_Cfol-v3-18730, Cephalotus_follicularis_Cfol-v3-11153, Cephalotus_follicularis_Cfol-v3-03011, Cephalotus_follicularis_Cfol-v3-03435, Cephalotus_follicularis_Cfol-v3-21650, Cephalotus_follicularis_Cfol-v3-27969, Cephalotus_follicularis_Cfol-v3-26549, Cephalotus_follicularis_Cfol-v3-13658, Cephalotus_follicularis_Cfol-v3-23244, Cephalotus_follicularis_Cfol-v3-10424, Cephalotus_follicularis_Cfol-v3-18014, Cephalotus_follicularis_Cfol-v3-00723, Cephalotus_follicularis_Cfol-v3-34387, Cephalotus_follicularis_Cfol-v3-00156, Cephalotus_follicularis_Cfol-v3-23607, Cephalotus_follicularis_Cfol-v3-20607, Cephalotus_follicularis_Cfol-v3-15238, Cephalotus_follicularis_Cfol-v3-04022, Cephalotus_follicularis_Cfol-v3-31830, Cephalotus_follicularis_Cfol-v3-08472, Cephalotus_follicularis_Cfol-v3-35515, Cephalotus_follicularis_Cfol-v3-31518, Cephalotus_follicularis_Cfol-v3-00388, Cephalotus_follicularis_Cfol-v3-05296, Cephalotus_follicularis_Cfol-v3-09429, Cephalotus_follicularis_Cfol-v3-36006, Cephalotus_follicularis_Cfol-v3-33398, Cephalotus_follicularis_Cfol-v3-35024, Cephalotus_follicularis_Cfol-v3-22175, Cephalotus_follicularis_Cfol-v3-33519, Cephalotus_follicularis_Cfol-v3-34770, Cephalotus_follicularis_Cfol-v3-35095, Cephalotus_follicularis_Cfol-v3-32913, Cephalotus_follicularis_Cfol-v3-05799, Cephalotus_follicularis_Cfol-v3-34994, Cephalotus_follicularis_Cfol-v3-36337, Cephalotus_follicularis_Cfol-v3-33459, Cephalotus_follicularis_Cfol-v3-18405, Cephalotus_follicularis_Cfol-v3-33914, Cephalotus_follicularis_Cfol-v3-08574, Cephalotus_follicularis_Cfol-v3-36330, Cephalotus_follicularis_Cfol-v3-04813, Cephalotus_follicularis_Cfol-v3-30431, Cephalotus_follicularis_Cfol-v3-25312, Cephalotus_follicularis_Cfol-v3-01352, Cephalotus_follicularis_Cfol-v3-21880, Cephalotus_follicularis_Cfol-v3-01582, Cephalotus_follicularis_Cfol-v3-25804, Cephalotus_follicularis_Cfol-v3-22335, Cephalotus_follicularis_Cfol-v3-19419, Cephalotus_follicularis_Cfol-v3-26722, Cephalotus_follicularis_Cfol-v3-30446, Cephalotus_follicularis_Cfol-v3-16853, Cephalotus_follicularis_Cfol-v3-33041, Cephalotus_follicularis_Cfol-v3-00425, Cephalotus_follicularis_Cfol-v3-33540, Cephalotus_follicularis_Cfol-v3-01188, Cephalotus_follicularis_Cfol-v3-34100, Cephalotus_follicularis_Cfol-v3-11551, Cephalotus_follicularis_Cfol-v3-27726, Cephalotus_follicularis_Cfol-v3-00677, Cephalotus_follicularis_Cfol-v3-09943, Cephalotus_follicularis_Cfol-v3-16512, Cephalotus_follicularis_Cfol-v3-21436, Cephalotus_follicularis_Cfol-v3-28353, Cephalotus_follicularis_Cfol-v3-18480, Cephalotus_follicularis_Cfol-v3-04109, Cephalotus_follicularis_Cfol-v3-23745, Cephalotus_follicularis_Cfol-v3-20964, Cephalotus_follicularis_Cfol-v3-18029, Cephalotus_follicularis_Cfol-v3-30963, Cephalotus_follicularis_Cfol-v3-05414, Cephalotus_follicularis_Cfol-v3-05578, Cephalotus_follicularis_Cfol-v3-11670, Cephalotus_follicularis_Cfol-v3-36461, Cephalotus_follicularis_Cfol-v3-18133, Cephalotus_follicularis_Cfol-v3-24412, Cephalotus_follicularis_Cfol-v3-20965, Cephalotus_follicularis_Cfol-v3-26548, Cephalotus_follicularis_Cfol-v3-13690, Cephalotus_follicularis_Cfol-v3-26469, Cephalotus_follicularis_Cfol-v3-12851, Cephalotus_follicularis_Cfol-v3-19025, Cephalotus_follicularis_Cfol-v3-33187, Cephalotus_follicularis_Cfol-v3-04300, Cephalotus_follicularis_Cfol-v3-34597, Cephalotus_follicularis_Cfol-v3-30205, Cephalotus_follicularis_Cfol-v3-31870, Cephalotus_follicularis_Cfol-v3-05170, Cephalotus_follicularis_Cfol-v3-31769, Cephalotus_follicularis_Cfol-v3-09186, Cephalotus_follicularis_Cfol-v3-23408, Cephalotus_follicularis_Cfol-v3-04973, Cephalotus_follicularis_Cfol-v3-31184, Cephalotus_follicularis_Cfol-v3-34880, Cephalotus_follicularis_Cfol-v3-25624, Cephalotus_follicularis_Cfol-v3-22449, Cephalotus_follicularis_Cfol-v3-30605, Cephalotus_follicularis_Cfol-v3-33244, Cephalotus_follicularis_Cfol-v3-17199, Cephalotus_follicularis_Cfol-v3-16562, Cephalotus_follicularis_Cfol-v3-35043, Cephalotus_follicularis_Cfol-v3-33663, Cephalotus_follicularis_Cfol-v3-30314, Cephalotus_follicularis_Cfol-v3-06098, Cephalotus_follicularis_Cfol-v3-34443, Cephalotus_follicularis_Cfol-v3-24524, Cephalotus_follicularis_Cfol-v3-23572, Cephalotus_follicularis_Cfol-v3-22878, Cephalotus_follicularis_Cfol-v3-27441, Cephalotus_follicularis_Cfol-v3-23978, Cephalotus_follicularis_Cfol-v3-23277, Cephalotus_follicularis_Cfol-v3-34266, Cephalotus_follicularis_Cfol-v3-04175, Cephalotus_follicularis_Cfol-v3-17447, Cephalotus_follicularis_Cfol-v3-14022, Cephalotus_follicularis_Cfol-v3-02595, Cephalotus_follicularis_Cfol-v3-00426, Cephalotus_follicularis_Cfol-v3-21489, Cephalotus_follicularis_Cfol-v3-29210, Cephalotus_follicularis_Cfol-v3-30652, Cephalotus_follicularis_Cfol-v3-26218, Cephalotus_follicularis_Cfol-v3-34801, Cephalotus_follicularis_Cfol-v3-07345, Cephalotus_follicularis_Cfol-v3-30501, Cephalotus_follicularis_Cfol-v3-28426, Cephalotus_follicularis_Cfol-v3-26898, Cephalotus_follicularis_Cfol-v3-01402, Cephalotus_follicularis_Cfol-v3-02935, Cephalotus_follicularis_Cfol-v3-31162, Cephalotus_follicularis_Cfol-v3-18622, Cephalotus_follicularis_Cfol-v3-31071, Cephalotus_follicularis_Cfol-v3-32448, Cephalotus_follicularis_Cfol-v3-27172, Cephalotus_follicularis_Cfol-v3-31655, Cephalotus_follicularis_Cfol-v3-21376, Cephalotus_follicularis_Cfol-v3-21432, Cephalotus_follicularis_Cfol-v3-14803, Cephalotus_follicularis_Cfol-v3-08893, Cephalotus_follicularis_Cfol-v3-28029, Cephalotus_follicularis_Cfol-v3-08581, Cephalotus_follicularis_Cfol-v3-35070, Cephalotus_follicularis_Cfol-v3-24648, Cephalotus_follicularis_Cfol-v3-32762, Cephalotus_follicularis_Cfol-v3-35480, Cephalotus_follicularis_Cfol-v3-32329, Cephalotus_follicularis_Cfol-v3-00693, Cephalotus_follicularis_Cfol-v3-26365, Cephalotus_follicularis_Cfol-v3-34201, Cephalotus_follicularis_Cfol-v3-23257, Cephalotus_follicularis_Cfol-v3-25152, Cephalotus_follicularis_Cfol-v3-26891, Cephalotus_follicularis_Cfol-v3-00788, Cephalotus_follicularis_Cfol-v3-02456, Cephalotus_follicularis_Cfol-v3-32156, Cephalotus_follicularis_Cfol-v3-31774, Cephalotus_follicularis_Cfol-v3-01794, Cephalotus_follicularis_Cfol-v3-22094, Cephalotus_follicularis_Cfol-v3-28197, Cephalotus_follicularis_Cfol-v3-25054, Cephalotus_follicularis_Cfol-v3-32146, Cephalotus_follicularis_Cfol-v3-00056, Cephalotus_follicularis_Cfol-v3-04876, Cephalotus_follicularis_Cfol-v3-25559, Cephalotus_follicularis_Cfol-v3-35558, Cephalotus_follicularis_Cfol-v3-07204, Cephalotus_follicularis_Cfol-v3-06112, Cephalotus_follicularis_Cfol-v3-29930, Cephalotus_follicularis_Cfol-v3-31007, Cephalotus_follicularis_Cfol-v3-04879, Cephalotus_follicularis_Cfol-v3-28166, Cephalotus_follicularis_Cfol-v3-26899, Cephalotus_follicularis_Cfol-v3-10557, Cephalotus_follicularis_Cfol-v3-13526, Cephalotus_follicularis_Cfol-v3-06461, Cephalotus_follicularis_Cfol-v3-35787, Cephalotus_follicularis_Cfol-v3-03898, Cephalotus_follicularis_Cfol-v3-32812, Cephalotus_follicularis_Cfol-v3-14806, Cephalotus_follicularis_Cfol-v3-22611, Cephalotus_follicularis_Cfol-v3-19921, Cephalotus_follicularis_Cfol-v3-23497, Cephalotus_follicularis_Cfol-v3-19064, Cephalotus_follicularis_Cfol-v3-34503, Cephalotus_follicularis_Cfol-v3-23654, Cephalotus_follicularis_Cfol-v3-35266, Cephalotus_follicularis_Cfol-v3-09470, Cephalotus_follicularis_Cfol-v3-18869, Cephalotus_follicularis_Cfol-v3-09936, Cephalotus_follicularis_Cfol-v3-12668, Cephalotus_follicularis_Cfol-v3-27286, Cephalotus_follicularis_Cfol-v3-03942, Cephalotus_follicularis_Cfol-v3-30211, Cephalotus_follicularis_Cfol-v3-26621, Cephalotus_follicularis_Cfol-v3-34529, Cephalotus_follicularis_Cfol-v3-20726, Cephalotus_follicularis_Cfol-v3-00712, Cephalotus_follicularis_Cfol-v3-27256, Cephalotus_follicularis_Cfol-v3-23605, Cephalotus_follicularis_Cfol-v3-09781, Cephalotus_follicularis_Cfol-v3-32567, Cephalotus_follicularis_Cfol-v3-23652, Cephalotus_follicularis_Cfol-v3-17792, Cephalotus_follicularis_Cfol-v3-23884, Cephalotus_follicularis_Cfol-v3-23017, Cephalotus_follicularis_Cfol-v3-29480, Cephalotus_follicularis_Cfol-v3-15212, Cephalotus_follicularis_Cfol-v3-11630, Cephalotus_follicularis_Cfol-v3-15080, Cephalotus_follicularis_Cfol-v3-24321, Cephalotus_follicularis_Cfol-v3-19469, Cephalotus_follicularis_Cfol-v3-01869, Cephalotus_follicularis_Cfol-v3-23149, Cephalotus_follicularis_Cfol-v3-14287, Cephalotus_follicularis_Cfol-v3-01871, Cephalotus_follicularis_Cfol-v3-24320, Cephalotus_follicularis_Cfol-v3-17489, Cephalotus_follicularis_Cfol-v3-14681, Cephalotus_follicularis_Cfol-v3-25239, Cephalotus_follicularis_Cfol-v3-32030, Cephalotus_follicularis_Cfol-v3-29731, Cephalotus_follicularis_Cfol-v3-04278, Cephalotus_follicularis_Cfol-v3-00659, Cephalotus_follicularis_Cfol-v3-29209, Cephalotus_follicularis_Cfol-v3-31066, Cephalotus_follicularis_Cfol-v3-14386, Cephalotus_follicularis_Cfol-v3-23130, Cephalotus_follicularis_Cfol-v3-22091, Cephalotus_follicularis_Cfol-v3-16123, Cephalotus_follicularis_Cfol-v3-31422, Cephalotus_follicularis_Cfol-v3-00958, Cephalotus_follicularis_Cfol-v3-19920, Cephalotus_follicularis_Cfol-v3-12457, Cephalotus_follicularis_Cfol-v3-28955, Cephalotus_follicularis_Cfol-v3-31111, Cephalotus_follicularis_Cfol-v3-06401, Cephalotus_follicularis_Cfol-v3-11223, Cephalotus_follicularis_Cfol-v3-35199, Cephalotus_follicularis_Cfol-v3-28999, Cephalotus_follicularis_Cfol-v3-21196, Cephalotus_follicularis_Cfol-v3-23702, Cephalotus_follicularis_Cfol-v3-16139, Cephalotus_follicularis_Cfol-v3-01500, Cephalotus_follicularis_Cfol-v3-33132, Cephalotus_follicularis_Cfol-v3-00387
N3.HOG0000001	OG0000001	n0						Beta_vulgaris_Bv6-145230-nydr.t1		Dionaea_muscipula_Dm-00016710-RA, Dionaea_muscipula_Dm-00011182-RA, Dionaea_muscipula_Dm-00013486-RA, Dionaea_muscipula_Dm-00021029-RA, Dionaea_muscipula_Dm-00017472-RA, Dionaea_muscipula_Dm-00016790-RA, Dionaea_muscipula_Dm-00014764-RA, Dionaea_muscipula_Dm-00013574-RA, Dionaea_muscipula_Dm-00012721-RA, Dionaea_muscipula_Dm-00018036-RA, Dionaea_muscipula_Dm-00020146-RA, Dionaea_muscipula_Dm-00020972-RA, Dionaea_muscipula_Dm-00016978-RA, Dionaea_muscipula_Dm-00009529-RA, Dionaea_muscipula_Dm-00020680-RA, Dionaea_muscipula_Dm-00009508-RA, Dionaea_muscipula_Dm-00009023-RA, Dionaea_muscipula_Dm-00016506-RA, Dionaea_muscipula_Dm-00008963-RA, Dionaea_muscipula_Dm-00015578-RA, Dionaea_muscipula_Dm-00011142-RA, Dionaea_muscipula_Dm-00011658-RA, Dionaea_muscipula_Dm-00012679-RA, Dionaea_muscipula_Dm-00018894-RA, Dionaea_muscipula_Dm-00009102-RA, Dionaea_muscipula_Dm-00015905-RA, Dionaea_muscipula_Dm-00008829-RA, Dionaea_muscipula_Dm-00018479-RA, Dionaea_muscipula_Dm-00008145-RA, Dionaea_muscipula_Dm-00004849-RA, Dionaea_muscipula_Dm-00020980-RA, Dionaea_muscipula_Dm-00019181-RA, Dionaea_muscipula_Dm-00010246-RA, Dionaea_muscipula_Dm-00018565-RA, Dionaea_muscipula_Dm-00019523-RA, Dionaea_muscipula_Dm-00010358-RA, Dionaea_muscipula_Dm-00010984-RA, Dionaea_muscipula_Dm-00006462-RA, Dionaea_muscipula_Dm-00013875-RA, Dionaea_muscipula_Dm-00009906-RA, Dionaea_muscipula_Dm-00014199-RA, Dionaea_muscipula_Dm-00014061-RA, Dionaea_muscipula_Dm-00020770-RA, Dionaea_muscipula_Dm-00013004-RA, Dionaea_muscipula_Dm-00014473-RA, Dionaea_muscipula_Dm-00005843-RA, Dionaea_muscipula_Dm-00012533-RA, Dionaea_muscipula_Dm-00006350-RA, Dionaea_muscipula_Dm-00008412-RA, Dionaea_muscipula_Dm-00008380-RA, Dionaea_muscipula_Dm-00017990-RA, Dionaea_muscipula_Dm-00010208-RA, Dionaea_muscipula_Dm-00020159-RA, Dionaea_muscipula_Dm-00013636-RA, Dionaea_muscipula_Dm-00010902-RA, Dionaea_muscipula_Dm-00013655-RA, Dionaea_muscipula_Dm-00018042-RA, Dionaea_muscipula_Dm-00019762-RA, Dionaea_muscipula_Dm-00015527-RA, Dionaea_muscipula_Dm-00010464-RA, Dionaea_muscipula_Dm-00010986-RA, Dionaea_muscipula_Dm-00018016-RA, Dionaea_muscipula_Dm-00007829-RA, Dionaea_muscipula_Dm-00013497-RA, Dionaea_muscipula_Dm-00010222-RA, Dionaea_muscipula_Dm-00001984-RA, Dionaea_muscipula_Dm-00020023-RA, Dionaea_muscipula_Dm-00015485-RA, Dionaea_muscipula_Dm-00018558-RA, Dionaea_muscipula_Dm-00018498-RA, Dionaea_muscipula_Dm-00019178-RA, Dionaea_muscipula_Dm-00010452-RA, Dionaea_muscipula_Dm-00010256-RA, Dionaea_muscipula_Dm-00006172-RA, Dionaea_muscipula_Dm-00020506-RA, Dionaea_muscipula_Dm-00018293-RA, Dionaea_muscipula_Dm-00008056-RA, Dionaea_muscipula_Dm-00021117-RA, Dionaea_muscipula_Dm-00010094-RA, Dionaea_muscipula_Dm-00013890-RA, Dionaea_muscipula_Dm-00013607-RA, Dionaea_muscipula_Dm-00020953-RA, Dionaea_muscipula_Dm-00014405-RA, Dionaea_muscipula_Dm-00020658-RA, Dionaea_muscipula_Dm-00013891-RA, Dionaea_muscipula_Dm-00017417-RA, Dionaea_muscipula_Dm-00019630-RA, Dionaea_muscipula_Dm-00015847-RA, Dionaea_muscipula_Dm-00012353-RA, Dionaea_muscipula_Dm-00020297-RA, Dionaea_muscipula_Dm-00014404-RA, Dionaea_muscipula_Dm-00009059-RA, Dionaea_muscipula_Dm-00013324-RA, Dionaea_muscipula_Dm-00020981-RA, Dionaea_muscipula_Dm-00014055-RA, Dionaea_muscipula_Dm-00014682-RA, Dionaea_muscipula_Dm-00017551-RA, Dionaea_muscipula_Dm-00014130-RA, Dionaea_muscipula_Dm-00006662-RA, Dionaea_muscipula_Dm-00016916-RA, Dionaea_muscipula_Dm-00011609-RA, Dionaea_muscipula_Dm-00015573-RA, Dionaea_muscipula_Dm-00020640-RA, Dionaea_muscipula_Dm-00017954-RA, Dionaea_muscipula_Dm-00020712-RA, Dionaea_muscipula_Dm-00011072-RA, Dionaea_muscipula_Dm-00020110-RA, Dionaea_muscipula_Dm-00013654-RA, Dionaea_muscipula_Dm-00014851-RA, Dionaea_muscipula_Dm-00016731-RA, Dionaea_muscipula_Dm-00019425-RA, Dionaea_muscipula_Dm-00011400-RA, Dionaea_muscipula_Dm-00016487-RA, Dionaea_muscipula_Dm-00015761-RA, Dionaea_muscipula_Dm-00017001-RA, Dionaea_muscipula_Dm-00015525-RA, Dionaea_muscipula_Dm-00003348-RA, Dionaea_muscipula_Dm-00017706-RA, Dionaea_muscipula_Dm-00020588-RA, Dionaea_muscipula_Dm-00013713-RA, Dionaea_muscipula_Dm-00016150-RA, Dionaea_muscipula_Dm-00013725-RA, Dionaea_muscipula_Dm-00016839-RA, Dionaea_muscipula_Dm-00010801-RA, Dionaea_muscipula_Dm-00008475-RA, Dionaea_muscipula_Dm-00016560-RA, Dionaea_muscipula_Dm-00016315-RA, Dionaea_muscipula_Dm-00018190-RA, Dionaea_muscipula_Dm-00008289-RA, Dionaea_muscipula_Dm-00012792-RA, Dionaea_muscipula_Dm-00018226-RA, Dionaea_muscipula_Dm-00012076-RA, Dionaea_muscipula_Dm-00017746-RA, Dionaea_muscipula_Dm-00019201-RA, Dionaea_muscipula_Dm-00020918-RA, Dionaea_muscipula_Dm-00019419-RA, Dionaea_muscipula_Dm-00010297-RA, Dionaea_muscipula_Dm-00013210-RA, Dionaea_muscipula_Dm-00018101-RA, Dionaea_muscipula_Dm-00012668-RA, Dionaea_muscipula_Dm-00008785-RA, Dionaea_muscipula_Dm-00010396-RA, Dionaea_muscipula_Dm-00009203-RA, Dionaea_muscipula_Dm-00016474-RA, Dionaea_muscipula_Dm-00009434-RA, Dionaea_muscipula_Dm-00011742-RA, Dionaea_muscipula_Dm-00008830-RA, Dionaea_muscipula_Dm-00010444-RA, Dionaea_muscipula_Dm-00020966-RA, Dionaea_muscipula_Dm-00016196-RA, Dionaea_muscipula_Dm-00015916-RA, Dionaea_muscipula_Dm-00007724-RA, Dionaea_muscipula_Dm-00018754-RA, Dionaea_muscipula_Dm-00016236-RA, Dionaea_muscipula_Dm-00019566-RA, Dionaea_muscipula_Dm-00021043-RA, Dionaea_muscipula_Dm-00012678-RA, Dionaea_muscipula_Dm-00006503-RA, Dionaea_muscipula_Dm-00015579-RA, Dionaea_muscipula_Dm-00007157-RA, Dionaea_muscipula_Dm-00021094-RA, Dionaea_muscipula_Dm-00008633-RA, Dionaea_muscipula_Dm-00020032-RA, Dionaea_muscipula_Dm-00008828-RA, Dionaea_muscipula_Dm-00011659-RA, Dionaea_muscipula_Dm-00010584-RA, Dionaea_muscipula_Dm-00005113-RA, Dionaea_muscipula_Dm-00020329-RA, Dionaea_muscipula_Dm-00008962-RA, Dionaea_muscipula_Dm-00006941-RA, Dionaea_muscipula_Dm-00020176-RA, Dionaea_muscipula_Dm-00015756-RA, Dionaea_muscipula_Dm-00010824-RA, Dionaea_muscipula_Dm-00009531-RA, Dionaea_muscipula_Dm-00010346-RA, Dionaea_muscipula_Dm-00017834-RA, Dionaea_muscipula_Dm-00019743-RA, Dionaea_muscipula_Dm-00018740-RA, Dionaea_muscipula_Dm-00020744-RA, Dionaea_muscipula_Dm-00011995-RA, Dionaea_muscipula_Dm-00006463-RA, Dionaea_muscipula_Dm-00017022-RA, Dionaea_muscipula_Dm-00004616-RA, Dionaea_muscipula_Dm-00012320-RA, Dionaea_muscipula_Dm-00016621-RA, Dionaea_muscipula_Dm-00020163-RA, Dionaea_muscipula_Dm-00017726-RA, Dionaea_muscipula_Dm-00011559-RA, Dionaea_muscipula_Dm-00007757-RA, Dionaea_muscipula_Dm-00019583-RA, Dionaea_muscipula_Dm-00011143-RA, Dionaea_muscipula_Dm-00019390-RA, Dionaea_muscipula_Dm-00010983-RA, Dionaea_muscipula_Dm-00018752-RA, Dionaea_muscipula_Dm-00019947-RA, Dionaea_muscipula_Dm-00019270-RA, Dionaea_muscipula_Dm-00019592-RA, Dionaea_muscipula_Dm-00011507-RA, Dionaea_muscipula_Dm-00014450-RA, Dionaea_muscipula_Dm-00014032-RA, Dionaea_muscipula_Dm-00018237-RA, Dionaea_muscipula_Dm-00010662-RA, Dionaea_muscipula_Dm-00007343-RA, Dionaea_muscipula_Dm-00008288-RA, Dionaea_muscipula_Dm-00012096-RA, Dionaea_muscipula_Dm-00007472-RA, Dionaea_muscipula_Dm-00016680-RA, Dionaea_muscipula_Dm-00020373-RA, Dionaea_muscipula_Dm-00019485-RA, Dionaea_muscipula_Dm-00012690-RA, Dionaea_muscipula_Dm-00015522-RA, Dionaea_muscipula_Dm-00016729-RA, Dionaea_muscipula_Dm-00009777-RA, Dionaea_muscipula_Dm-00008968-RA, Dionaea_muscipula_Dm-00010066-RA, Dionaea_muscipula_Dm-00006885-RA, Dionaea_muscipula_Dm-00013454-RA, Dionaea_muscipula_Dm-00013246-RA, Dionaea_muscipula_Dm-00015050-RA, Dionaea_muscipula_Dm-00012034-RA, Dionaea_muscipula_Dm-00007065-RA, Dionaea_muscipula_Dm-00010369-RA, Dionaea_muscipula_Dm-00017377-RA, Dionaea_muscipula_Dm-00009887-RA, Dionaea_muscipula_Dm-00017957-RA, Dionaea_muscipula_Dm-00016902-RA, Dionaea_muscipula_Dm-00007665-RA, Dionaea_muscipula_Dm-00019099-RA, Dionaea_muscipula_Dm-00008965-RA, Dionaea_muscipula_Dm-00008966-RA, Dionaea_muscipula_Dm-00012038-RA, Dionaea_muscipula_Dm-00015884-RA, Dionaea_muscipula_Dm-00020855-RA, Dionaea_muscipula_Dm-00012837-RA, Dionaea_muscipula_Dm-00012037-RA, Dionaea_muscipula_Dm-00020515-RA, Dionaea_muscipula_Dm-00015889-RA, Dionaea_muscipula_Dm-00012075-RA, Dionaea_muscipula_Dm-00014233-RA, Dionaea_muscipula_Dm-00016036-RA, Dionaea_muscipula_Dm-00016679-RA, Dionaea_muscipula_Dm-00017545-RA, Dionaea_muscipula_Dm-00006239-RA, Dionaea_muscipula_Dm-00006942-RA, Dionaea_muscipula_Dm-00019836-RA, Dionaea_muscipula_Dm-00008667-RA, Dionaea_muscipula_Dm-00017955-RA, Dionaea_muscipula_Dm-00009385-RA, Dionaea_muscipula_Dm-00020328-RA, Dionaea_muscipula_Dm-00015535-RA, Dionaea_muscipula_Dm-00020467-RA, Dionaea_muscipula_Dm-00017989-RA, Dionaea_muscipula_Dm-00011558-RA, Dionaea_muscipula_Dm-00011401-RA, Dionaea_muscipula_Dm-00013882-RA, Dionaea_muscipula_Dm-00014862-RA, Dionaea_muscipula_Dm-00011044-RA, Dionaea_muscipula_Dm-00008775-RA, Dionaea_muscipula_Dm-00018733-RA, Dionaea_muscipula_Dm-00021101-RA, Dionaea_muscipula_Dm-00017845-RA, Dionaea_muscipula_Dm-00014453-RA, Dionaea_muscipula_Dm-00015572-RA, Dionaea_muscipula_Dm-00017775-RA, Dionaea_muscipula_Dm-00012095-RA, Dionaea_muscipula_Dm-00015571-RA, Dionaea_muscipula_Dm-00008993-RA, Dionaea_muscipula_Dm-00012091-RA, Dionaea_muscipula_Dm-00020769-RA, Dionaea_muscipula_Dm-00015820-RA, Dionaea_muscipula_Dm-00019084-RA, Dionaea_muscipula_Dm-00015833-RA, Dionaea_muscipula_Dm-00015580-RA, Dionaea_muscipula_Dm-00021044-RA, Dionaea_muscipula_Dm-00005574-RA, Dionaea_muscipula_Dm-00018039-RA, Dionaea_muscipula_Dm-00020654-RA, Dionaea_muscipula_Dm-00016179-RA, Dionaea_muscipula_Dm-00017846-RA, Dionaea_muscipula_Dm-00007528-RA, Dionaea_muscipula_Dm-00007579-RA, Dionaea_muscipula_Dm-00013962-RA, Dionaea_muscipula_Dm-00020565-RA, Dionaea_muscipula_Dm-00019140-RA, Dionaea_muscipula_Dm-00009631-RA, Dionaea_muscipula_Dm-00020977-RA, Dionaea_muscipula_Dm-00020451-RA, Dionaea_muscipula_Dm-00017839-RA, Dionaea_muscipula_Dm-00020074-RA, Dionaea_muscipula_Dm-00020149-RA, Dionaea_muscipula_Dm-00015845-RA, Dionaea_muscipula_Dm-00009384-RA, Dionaea_muscipula_Dm-00020278-RA, Dionaea_muscipula_Dm-00018059-RA, Dionaea_muscipula_Dm-00009069-RA, Dionaea_muscipula_Dm-00009024-RA, Dionaea_muscipula_Dm-00020121-RA, Dionaea_muscipula_Dm-00017276-RA, Dionaea_muscipula_Dm-00012092-RA, Dionaea_muscipula_Dm-00014842-RA, Dionaea_muscipula_Dm-00009216-RA, Dionaea_muscipula_Dm-00012982-RA, Dionaea_muscipula_Dm-00019396-RA, Dionaea_muscipula_Dm-00009594-RA, Dionaea_muscipula_Dm-00006979-RA, Dionaea_muscipula_Dm-00015261-RA, Dionaea_muscipula_Dm-00012648-RA, Dionaea_muscipula_Dm-00014234-RA, Dionaea_muscipula_Dm-00012525-RA, Dionaea_muscipula_Dm-00010825-RA, Dionaea_muscipula_Dm-00020145-RA, Dionaea_muscipula_Dm-00012291-RA, Dionaea_muscipula_Dm-00014035-RA, Dionaea_muscipula_Dm-00005947-RA, Dionaea_muscipula_Dm-00020466-RA, Dionaea_muscipula_Dm-00006265-RA, Dionaea_muscipula_Dm-00012838-RA, Dionaea_muscipula_Dm-00018256-RA, Dionaea_muscipula_Dm-00019085-RA, Dionaea_muscipula_Dm-00017261-RA, Dionaea_muscipula_Dm-00008850-RA, Dionaea_muscipula_Dm-00013797-RA, Dionaea_muscipula_Dm-00006422-RA, Dionaea_muscipula_Dm-00018163-RA, Dionaea_muscipula_Dm-00020889-RA, Dionaea_muscipula_Dm-00012886-RA, Dionaea_muscipula_Dm-00015581-RA, Dionaea_muscipula_Dm-00018734-RA, Dionaea_muscipula_Dm-00020107-RA, Dionaea_muscipula_Dm-00010323-RA, Dionaea_muscipula_Dm-00016003-RA, Dionaea_muscipula_Dm-00015661-RA, Dionaea_muscipula_Dm-00017177-RA, Dionaea_muscipula_Dm-00011184-RA, Dionaea_muscipula_Dm-00012691-RA, Dionaea_muscipula_Dm-00010540-RA, Dionaea_muscipula_Dm-00009858-RA, Dionaea_muscipula_Dm-00017685-RA, Dionaea_muscipula_Dm-00015097-RA, Dionaea_muscipula_Dm-00006160-RA, Dionaea_muscipula_Dm-00018058-RA, Dionaea_muscipula_Dm-00003008-RA, Dionaea_muscipula_Dm-00015534-RA, Dionaea_muscipula_Dm-00016341-RA, Dionaea_muscipula_Dm-00012599-RA, Dionaea_muscipula_Dm-00011836-RA, Dionaea_muscipula_Dm-00005675-RA, Dionaea_muscipula_Dm-00009061-RA, Dionaea_muscipula_Dm-00005363-RA, Dionaea_muscipula_Dm-00010025-RA, Dionaea_muscipula_Dm-00015071-RA, Dionaea_muscipula_Dm-00020559-RA, Dionaea_muscipula_Dm-00009738-RA, Dionaea_muscipula_Dm-00016453-RA, Dionaea_muscipula_Dm-00011081-RA, Dionaea_muscipula_Dm-00004224-RA, Dionaea_muscipula_Dm-00007137-RA, Dionaea_muscipula_Dm-00014095-RA, Dionaea_muscipula_Dm-00015614-RA, Dionaea_muscipula_Dm-00003776-RA, Dionaea_muscipula_Dm-00012791-RA, Dionaea_muscipula_Dm-00015005-RA, Dionaea_muscipula_Dm-00008944-RA, Dionaea_muscipula_Dm-00015557-RA, Dionaea_muscipula_Dm-00020546-RA, Dionaea_muscipula_Dm-00017617-RA, Dionaea_muscipula_Dm-00007989-RA, Dionaea_muscipula_Dm-00011701-RA, Dionaea_muscipula_Dm-00018950-RA, Dionaea_muscipula_Dm-00015662-RA, Dionaea_muscipula_Dm-00011884-RA, Dionaea_muscipula_Dm-00008072-RA, Dionaea_muscipula_Dm-00006477-RA, Dionaea_muscipula_Dm-00010345-RA, Dionaea_muscipula_Dm-00015585-RA, Dionaea_muscipula_Dm-00018898-RA, Dionaea_muscipula_Dm-00017816-RA, Dionaea_muscipula_Dm-00014828-RA, Dionaea_muscipula_Dm-00006949-RA, Dionaea_muscipula_Dm-00008247-RA, Dionaea_muscipula_Dm-00004407-RA, Dionaea_muscipula_Dm-00018622-RA, Dionaea_muscipula_Dm-00009419-RA, Dionaea_muscipula_Dm-00009079-RA, Dionaea_muscipula_Dm-00010245-RA, Dionaea_muscipula_Dm-00015051-RA, Dionaea_muscipula_Dm-00020655-RA, Dionaea_muscipula_Dm-00019756-RA, Dionaea_muscipula_Dm-00015693-RA, Dionaea_muscipula_Dm-00014742-RA, Dionaea_muscipula_Dm-00020505-RA, Dionaea_muscipula_Dm-00017260-RA, Dionaea_muscipula_Dm-00003777-RA, Dionaea_muscipula_Dm-00020631-RA, Dionaea_muscipula_Dm-00012827-RA, Dionaea_muscipula_Dm-00013722-RA, Dionaea_muscipula_Dm-00016955-RA, Dionaea_muscipula_Dm-00016015-RA, Dionaea_muscipula_Dm-00019077-RA, Dionaea_muscipula_Dm-00008073-RA, Dionaea_muscipula_Dm-00013617-RA, Dionaea_muscipula_Dm-00009727-RA, Dionaea_muscipula_Dm-00019162-RA, Dionaea_muscipula_Dm-00013766-RA, Dionaea_muscipula_Dm-00012402-RA, Dionaea_muscipula_Dm-00020992-RA, Dionaea_muscipula_Dm-00005406-RA, Dionaea_muscipula_Dm-00017218-RA, Dionaea_muscipula_Dm-00019120-RA, Dionaea_muscipula_Dm-00016135-RA, Dionaea_muscipula_Dm-00010552-RA, Dionaea_muscipula_Dm-00019558-RA, Dionaea_muscipula_Dm-00019471-RA, Dionaea_muscipula_Dm-00006873-RA, Dionaea_muscipula_Dm-00015694-RA, Dionaea_muscipula_Dm-00019757-RA, Dionaea_muscipula_Dm-00018038-RA, Dionaea_muscipula_Dm-00007839-RA, Dionaea_muscipula_Dm-00008978-RA, Dionaea_muscipula_Dm-00020632-RA, Dionaea_muscipula_Dm-00011455-RA, Dionaea_muscipula_Dm-00016507-RA, Dionaea_muscipula_Dm-00018563-RA, Dionaea_muscipula_Dm-00011140-RA, Dionaea_muscipula_Dm-00010979-RA, Dionaea_muscipula_Dm-00019180-RA, Dionaea_muscipula_Dm-00009361-RA, Dionaea_muscipula_Dm-00011141-RA, Dionaea_muscipula_Dm-00015848-RA, Dionaea_muscipula_Dm-00016152-RA, Dionaea_muscipula_Dm-00018509-RA, Dionaea_muscipula_Dm-00016573-RA, Dionaea_muscipula_Dm-00017473-RA, Dionaea_muscipula_Dm-00011767-RA, Dionaea_muscipula_Dm-00012749-RA, Dionaea_muscipula_Dm-00019993-RA, Dionaea_muscipula_Dm-00011354-RA, Dionaea_muscipula_Dm-00011582-RA, Dionaea_muscipula_Dm-00009152-RA, Dionaea_muscipula_Dm-00006441-RA, Dionaea_muscipula_Dm-00010730-RA, Dionaea_muscipula_Dm-00013997-RA, Dionaea_muscipula_Dm-00002806-RA, Dionaea_muscipula_Dm-00016549-RA, Dionaea_muscipula_Dm-00010791-RA, Dionaea_muscipula_Dm-00002889-RA, Dionaea_muscipula_Dm-00020093-RA, Dionaea_muscipula_Dm-00012794-RA, Dionaea_muscipula_Dm-00009097-RA, Dionaea_muscipula_Dm-00006245-RA, Dionaea_muscipula_Dm-00011300-RA, Dionaea_muscipula_Dm-00018861-RA, Dionaea_muscipula_Dm-00009696-RA, Dionaea_muscipula_Dm-00020617-RA, Dionaea_muscipula_Dm-00014971-RA, Dionaea_muscipula_Dm-00012149-RA, Dionaea_muscipula_Dm-00012039-RA, Dionaea_muscipula_Dm-00017388-RA, Dionaea_muscipula_Dm-00008371-RA, Dionaea_muscipula_Dm-00014951-RA, Dionaea_muscipula_Dm-00015600-RA, Dionaea_muscipula_Dm-00016218-RA, Dionaea_muscipula_Dm-00018763-RA, Dionaea_muscipula_Dm-00012201-RA, Dionaea_muscipula_Dm-00006886-RA, Dionaea_muscipula_Dm-00018227-RA, Dionaea_muscipula_Dm-00017991-RA, Dionaea_muscipula_Dm-00016732-RA, Dionaea_muscipula_Dm-00019567-RA, Dionaea_muscipula_Dm-00011786-RA, Dionaea_muscipula_Dm-00020890-RA, Dionaea_muscipula_Dm-00006440-RA, Dionaea_muscipula_Dm-00012790-RA, Dionaea_muscipula_Dm-00010418-RA, Dionaea_muscipula_Dm-00012793-RA, Dionaea_muscipula_Dm-00013996-RA, Dionaea_muscipula_Dm-00011798-RA, Dionaea_muscipula_Dm-00007465-RA, Dionaea_muscipula_Dm-00019404-RA, Dionaea_muscipula_Dm-00015760-RA, Dionaea_muscipula_Dm-00017125-RA, Dionaea_muscipula_Dm-00013198-RA, Dionaea_muscipula_Dm-00019859-RA, Dionaea_muscipula_Dm-00010442-RA, Dionaea_muscipula_Dm-00010901-RA, Dionaea_muscipula_Dm-00007580-RA, Dionaea_muscipula_Dm-00019116-RA, Dionaea_muscipula_Dm-00011702-RA, Dionaea_muscipula_Dm-00015755-RA, Dionaea_muscipula_Dm-00018702-RA, Dionaea_muscipula_Dm-00020323-RA, Dionaea_muscipula_Dm-00011979-RA, Dionaea_muscipula_Dm-00020122-RA, Dionaea_muscipula_Dm-00004409-RA, Dionaea_muscipula_Dm-00010803-RA, Dionaea_muscipula_Dm-00017776-RA, Dionaea_muscipula_Dm-00016806-RA, Dionaea_muscipula_Dm-00010460-RA, Dionaea_muscipula_Dm-00012647-RA, Dionaea_muscipula_Dm-00014036-RA, Dionaea_muscipula_Dm-00015558-RA, Dionaea_muscipula_Dm-00003387-RA, Dionaea_muscipula_Dm-00013833-RA, Dionaea_muscipula_Dm-00014181-RA, Dionaea_muscipula_Dm-00016032-RA, Dionaea_muscipula_Dm-00015892-RA, Dionaea_muscipula_Dm-00004295-RA, Dionaea_muscipula_Dm-00008623-RA, Dionaea_muscipula_Dm-00011610-RA, Dionaea_muscipula_Dm-00009974-RA, Dionaea_muscipula_Dm-00012667-RA, Dionaea_muscipula_Dm-00017002-RA, Dionaea_muscipula_Dm-00006501-RA, Dionaea_muscipula_Dm-00019420-RA, Dionaea_muscipula_Dm-00011766-RA, Dionaea_muscipula_Dm-00012142-RA, Dionaea_muscipula_Dm-00005655-RA, Dionaea_muscipula_Dm-00003346-RA, Dionaea_muscipula_Dm-00013211-RA, Dionaea_muscipula_Dm-00003349-RA, Dionaea_muscipula_Dm-00014936-RA, Dionaea_muscipula_Dm-00017430-RA, Dionaea_muscipula_Dm-00016488-RA, Dionaea_muscipula_Dm-00019100-RA, Dionaea_muscipula_Dm-00010276-RA, Dionaea_muscipula_Dm-00014882-RA, Dionaea_muscipula_Dm-00005407-RA, Dionaea_muscipula_Dm-00008945-RA, Dionaea_muscipula_Dm-00020175-RA, Dionaea_muscipula_Dm-00015849-RA, Dionaea_muscipula_Dm-00018148-RA, Dionaea_muscipula_Dm-00002546-RA, Dionaea_muscipula_Dm-00020260-RA, Dionaea_muscipula_Dm-00016940-RA, Dionaea_muscipula_Dm-00009070-RA, Dionaea_muscipula_Dm-00020745-RA, Dionaea_muscipula_Dm-00009154-RA, Dionaea_muscipula_Dm-00012884-RA, Dionaea_muscipula_Dm-00012200-RA, Dionaea_muscipula_Dm-00008317-RA, Dionaea_muscipula_Dm-00012671-RA, Dionaea_muscipula_Dm-00006771-RA, Dionaea_muscipula_Dm-00010411-RA, Dionaea_muscipula_Dm-00013936-RA, Dionaea_muscipula_Dm-00006772-RA, Dionaea_muscipula_Dm-00018482-RA, Dionaea_muscipula_Dm-00013311-RA, Dionaea_muscipula_Dm-00020867-RA, Dionaea_muscipula_Dm-00020900-RA, Dionaea_muscipula_Dm-00019629-RA, Dionaea_muscipula_Dm-00015150-RA, Dionaea_muscipula_Dm-00015657-RA, Dionaea_muscipula_Dm-00020795-RA, Dionaea_muscipula_Dm-00008443-RA, Dionaea_muscipula_Dm-00017653-RA, Dionaea_muscipula_Dm-00018911-RA, Dionaea_muscipula_Dm-00018383-RA, Dionaea_muscipula_Dm-00018216-RA, Dionaea_muscipula_Dm-00018832-RA, Dionaea_muscipula_Dm-00011975-RA, Dionaea_muscipula_Dm-00020059-RA, Dionaea_muscipula_Dm-00021004-RA, Dionaea_muscipula_Dm-00008680-RA, Dionaea_muscipula_Dm-00012927-RA, Dionaea_muscipula_Dm-00017950-RA, Dionaea_muscipula_Dm-00018043-RA, Dionaea_muscipula_Dm-00017179-RA, Dionaea_muscipula_Dm-00007156-RA, Dionaea_muscipula_Dm-00017394-RA, Dionaea_muscipula_Dm-00016077-RA, Dionaea_muscipula_Dm-00018340-RA, Dionaea_muscipula_Dm-00006871-RA, Dionaea_muscipula_Dm-00015713-RA, Dionaea_muscipula_Dm-00005208-RA, Dionaea_muscipula_Dm-00010787-RA, Dionaea_muscipula_Dm-00017345-RA, Dionaea_muscipula_Dm-00014333-RA, Dionaea_muscipula_Dm-00009758-RA, Dionaea_muscipula_Dm-00009317-RA, Dionaea_muscipula_Dm-00019750-RA, Dionaea_muscipula_Dm-00010790-RA, Dionaea_muscipula_Dm-00019696-RA, Dionaea_muscipula_Dm-00006874-RA, Dionaea_muscipula_Dm-00017217-RA, Dionaea_muscipula_Dm-00016917-RA, Dionaea_muscipula_Dm-00010361-RA, Dionaea_muscipula_Dm-00014439-RA, Dionaea_muscipula_Dm-00006475-RA, Dionaea_muscipula_Dm-00008589-RA, Dionaea_muscipula_Dm-00014898-RA, Dionaea_muscipula_Dm-00019219-RA, Dionaea_muscipula_Dm-00020452-RA, Dionaea_muscipula_Dm-00020917-RA, Dionaea_muscipula_Dm-00011810-RA, Dionaea_muscipula_Dm-00016153-RA, Dionaea_muscipula_Dm-00020842-RA, Dionaea_muscipula_Dm-00020763-RA, Dionaea_muscipula_Dm-00018217-RA, Dionaea_muscipula_Dm-00019526-RA, Dionaea_muscipula_Dm-00009139-RA, Dionaea_muscipula_Dm-00010287-RA, Dionaea_muscipula_Dm-00015846-RA, Dionaea_muscipula_Dm-00015219-RA, Dionaea_muscipula_Dm-00017176-RA, Dionaea_muscipula_Dm-00010316-RA, Dionaea_muscipula_Dm-00010974-RA, Dionaea_muscipula_Dm-00010551-RA, Dionaea_muscipula_Dm-00016144-RA, Dionaea_muscipula_Dm-00014006-RA, Dionaea_muscipula_Dm-00017890-RA, Dionaea_muscipula_Dm-00012040-RA, Dionaea_muscipula_Dm-00020158-RA, Dionaea_muscipula_Dm-00021110-RA, Dionaea_muscipula_Dm-00007925-RA, Dionaea_muscipula_Dm-00019026-RA, Dionaea_muscipula_Dm-00006980-RA, Dionaea_muscipula_Dm-00015174-RA, Dionaea_muscipula_Dm-00017156-RA, Dionaea_muscipula_Dm-00007611-RA, Dionaea_muscipula_Dm-00012894-RA, Dionaea_muscipula_Dm-00020557-RA, Dionaea_muscipula_Dm-00010074-RA, Dionaea_muscipula_Dm-00002969-RA, Dionaea_muscipula_Dm-00010789-RA, Dionaea_muscipula_Dm-00019272-RA, Dionaea_muscipula_Dm-00020922-RA, Dionaea_muscipula_Dm-00013643-RA, Dionaea_muscipula_Dm-00007622-RA, Dionaea_muscipula_Dm-00020044-RA, Dionaea_muscipula_Dm-00014206-RA, Dionaea_muscipula_Dm-00008248-RA, Dionaea_muscipula_Dm-00021093-RA, Dionaea_muscipula_Dm-00013587-RA, Dionaea_muscipula_Dm-00007725-RA, Dionaea_muscipula_Dm-00019965-RA, Dionaea_muscipula_Dm-00021010-RA, Dionaea_muscipula_Dm-00011454-RA, Dionaea_muscipula_Dm-00013123-RA, Dionaea_muscipula_Dm-00006348-RA, Dionaea_muscipula_Dm-00019451-RA, Dionaea_muscipula_Dm-00016004-RA, Dionaea_muscipula_Dm-00017552-RA, Dionaea_muscipula_Dm-00016356-RA, Dionaea_muscipula_Dm-00010322-RA, Dionaea_muscipula_Dm-00009905-RA, Dionaea_muscipula_Dm-00013616-RA, Dionaea_muscipula_Dm-00016325-RA, Dionaea_muscipula_Dm-00010784-RA, Dionaea_muscipula_Dm-00004786-RA, Dionaea_muscipula_Dm-00015076-RA, Dionaea_muscipula_Dm-00002692-RA, Dionaea_muscipula_Dm-00019122-RA, Dionaea_muscipula_Dm-00020956-RA, Dionaea_muscipula_Dm-00020603-RA, Dionaea_muscipula_Dm-00016134-RA, Dionaea_muscipula_Dm-00013798-RA, Dionaea_muscipula_Dm-00008863-RA, Dionaea_muscipula_Dm-00010745-RA, Dionaea_muscipula_Dm-00012239-RA, Dionaea_muscipula_Dm-00010744-RA, Dionaea_muscipula_Dm-00016424-RA, Dionaea_muscipula_Dm-00018422-RA, Dionaea_muscipula_Dm-00010539-RA, Dionaea_muscipula_Dm-00008387-RA, Dionaea_muscipula_Dm-00010978-RA, Dionaea_muscipula_Dm-00018223-RA, Dionaea_muscipula_Dm-00020007-RA, Dionaea_muscipula_Dm-00012534-RA, Dionaea_muscipula_Dm-00006392-RA, Dionaea_muscipula_Dm-00020040-RA, Dionaea_muscipula_Dm-00007758-RA, Dionaea_muscipula_Dm-00008330-RA, Dionaea_muscipula_Dm-00015908-RA, Dionaea_muscipula_Dm-00008967-RA, Dionaea_muscipula_Dm-00018052-RA, Dionaea_muscipula_Dm-00017616-RA, Dionaea_muscipula_Dm-00017815-RA, Dionaea_muscipula_Dm-00015130-RA, Dionaea_muscipula_Dm-00013765-RA, Dionaea_muscipula_Dm-00020279-RA, Dionaea_muscipula_Dm-00008552-RA, Dionaea_muscipula_Dm-00008550-RA, Dionaea_muscipula_Dm-00020750-RA, Dionaea_muscipula_Dm-00005254-RA, Dionaea_muscipula_Dm-00015549-RA, Dionaea_muscipula_Dm-00014863-RA, Dionaea_muscipula_Dm-00015590-RA, Dionaea_muscipula_Dm-00018053-RA, Dionaea_muscipula_Dm-00005247-RA, Dionaea_muscipula_Dm-00016419-RA, Dionaea_muscipula_Dm-00019643-RA, Dionaea_muscipula_Dm-00006654-RA, Dionaea_muscipula_Dm-00021102-RA, Dionaea_muscipula_Dm-00016751-RA, Dionaea_muscipula_Dm-00010209-RA, Dionaea_muscipula_Dm-00014034-RA, Dionaea_muscipula_Dm-00009046-RA, Dionaea_muscipula_Dm-00012141-RA, Dionaea_muscipula_Dm-00020624-RA, Dionaea_muscipula_Dm-00011629-RA, Dionaea_muscipula_Dm-00008287-RA, Dionaea_muscipula_Dm-00017868-RA, Dionaea_muscipula_Dm-00017401-RA, Dionaea_muscipula_Dm-00011440-RA, Dionaea_muscipula_Dm-00014639-RA, Dionaea_muscipula_Dm-00007592-RA, Dionaea_muscipula_Dm-00021119-RA, Dionaea_muscipula_Dm-00018252-RA, Dionaea_muscipula_Dm-00010519-RA, Dionaea_muscipula_Dm-00007267-RA, Dionaea_muscipula_Dm-00018476-RA, Dionaea_muscipula_Dm-00009388-RA, Dionaea_muscipula_Dm-00004326-RA, Dionaea_muscipula_Dm-00016355-RA, Dionaea_muscipula_Dm-00010626-RA, Dionaea_muscipula_Dm-00008407-RA, Dionaea_muscipula_Dm-00013235-RA, Dionaea_muscipula_Dm-00017773-RA, Dionaea_muscipula_Dm-00018297-RA, Dionaea_muscipula_Dm-00017784-RA, Dionaea_muscipula_Dm-00017077-RA, Dionaea_muscipula_Dm-00021121-RA, Dionaea_muscipula_Dm-00007572-RA, Dionaea_muscipula_Dm-00010363-RA, Dionaea_muscipula_Dm-00010802-RA, Dionaea_muscipula_Dm-00017571-RA, Dionaea_muscipula_Dm-00012439-RA, Dionaea_muscipula_Dm-00016914-RA, Dionaea_muscipula_Dm-00004646-RA, Dionaea_muscipula_Dm-00009080-RA, Dionaea_muscipula_Dm-00009489-RA, Dionaea_muscipula_Dm-00012044-RA, Dionaea_muscipula_Dm-00020106-RA, Dionaea_muscipula_Dm-00015105-RA, Dionaea_muscipula_Dm-00009593-RA, Dionaea_muscipula_Dm-00009816-RA, Dionaea_muscipula_Dm-00011021-RA, Dionaea_muscipula_Dm-00017228-RA, Dionaea_muscipula_Dm-00018300-RA, Dionaea_muscipula_Dm-00020896-RA, Dionaea_muscipula_Dm-00009578-RA, Dionaea_muscipula_Dm-00018018-RA, Dionaea_muscipula_Dm-00008984-RA, Dionaea_muscipula_Dm-00013332-RA, Dionaea_muscipula_Dm-00011795-RA, Dionaea_muscipula_Dm-00013223-RA, Dionaea_muscipula_Dm-00021024-RA, Dionaea_muscipula_Dm-00016550-RA, Dionaea_muscipula_Dm-00010788-RA, Dionaea_muscipula_Dm-00004509-RA, Dionaea_muscipula_Dm-00005308-RA, Dionaea_muscipula_Dm-00018093-RA, Dionaea_muscipula_Dm-00014748-RA, Dionaea_muscipula_Dm-00004083-RA, Dionaea_muscipula_Dm-00016420-RA, Dionaea_muscipula_Dm-00015151-RA, Dionaea_muscipula_Dm-00008683-RA, Dionaea_muscipula_Dm-00014139-RA, Dionaea_muscipula_Dm-00018677-RA, Dionaea_muscipula_Dm-00010890-RA, Dionaea_muscipula_Dm-00020232-RA, Dionaea_muscipula_Dm-00016471-RA, Dionaea_muscipula_Dm-00013451-RA, Dionaea_muscipula_Dm-00015529-RA, Dionaea_muscipula_Dm-00014850-RA, Dionaea_muscipula_Dm-00011595-RA, Dionaea_muscipula_Dm-00011246-RA, Dionaea_muscipula_Dm-00005586-RA, Dionaea_muscipula_Dm-00019724-RA, Dionaea_muscipula_Dm-00015035-RA, Dionaea_muscipula_Dm-00007991-RA, Dionaea_muscipula_Dm-00001409-RA, Dionaea_muscipula_Dm-00015796-RA, Dionaea_muscipula_Dm-00012124-RA, Dionaea_muscipula_Dm-00012451-RA, Dionaea_muscipula_Dm-00017315-RA, Dionaea_muscipula_Dm-00019177-RA, Dionaea_muscipula_Dm-00009071-RA, Dionaea_muscipula_Dm-00006969-RA, Dionaea_muscipula_Dm-00009908-RA, Dionaea_muscipula_Dm-00019187-RA, Dionaea_muscipula_Dm-00015566-RA, Dionaea_muscipula_Dm-00020577-RA, Dionaea_muscipula_Dm-00018661-RA, Dionaea_muscipula_Dm-00016378-RA, Dionaea_muscipula_Dm-00012211-RA, Dionaea_muscipula_Dm-00012770-RA, Dionaea_muscipula_Dm-00021128-RA, Dionaea_muscipula_Dm-00020777-RA, Dionaea_muscipula_Dm-00011183-RA, Dionaea_muscipula_Dm-00015443-RA, Dionaea_muscipula_Dm-00020904-RA, Dionaea_muscipula_Dm-00013796-RA, Dionaea_muscipula_Dm-00013734-RA, Dionaea_muscipula_Dm-00006349-RA, Dionaea_muscipula_Dm-00012143-RA, Dionaea_muscipula_Dm-00016906-RA, Dionaea_muscipula_Dm-00005114-RA, Dionaea_muscipula_Dm-00007329-RA, Dionaea_muscipula_Dm-00020298-RA, Dionaea_muscipula_Dm-00010086-RA, Dionaea_muscipula_Dm-00007593-RA, Dionaea_muscipula_Dm-00009312-RA, Dionaea_muscipula_Dm-00006437-RA, Dionaea_muscipula_Dm-00019314-RA, Dionaea_muscipula_Dm-00020587-RA, Dionaea_muscipula_Dm-00020589-RA, Dionaea_muscipula_Dm-00010432-RA, Dionaea_muscipula_Dm-00016835-RA, Dionaea_muscipula_Dm-00019478-RA, Dionaea_muscipula_Dm-00006681-RA, Dionaea_muscipula_Dm-00017723-RA, Dionaea_muscipula_Dm-00018790-RA, Dionaea_muscipula_Dm-00017492-RA, Dionaea_muscipula_Dm-00013484-RA, Dionaea_muscipula_Dm-00020261-RA, Dionaea_muscipula_Dm-00005150-RA, Dionaea_muscipula_Dm-00006500-RA, Dionaea_muscipula_Dm-00012047-RA, Dionaea_muscipula_Dm-00018542-RA, Dionaea_muscipula_Dm-00015929-RA, Dionaea_muscipula_Dm-00008282-RA, Dionaea_muscipula_Dm-00020267-RA, Dionaea_muscipula_Dm-00011890-RA, Dionaea_muscipula_Dm-00006315-RA, Dionaea_muscipula_Dm-00018286-RA, Dionaea_muscipula_Dm-00011785-RA, Dionaea_muscipula_Dm-00012677-RA, Dionaea_muscipula_Dm-00009652-RA, Dionaea_muscipula_Dm-00008256-RA, Dionaea_muscipula_Dm-00019741-RA, Dionaea_muscipula_Dm-00013433-RA, Dionaea_muscipula_Dm-00010324-RA, Dionaea_muscipula_Dm-00015656-RA, Dionaea_muscipula_Dm-00016991-RA, Dionaea_muscipula_Dm-00019726-RA, Dionaea_muscipula_Dm-00002545-RA, Dionaea_muscipula_Dm-00013592-RA, Dionaea_muscipula_Dm-00011479-RA, Dionaea_muscipula_Dm-00014148-RA, Dionaea_muscipula_Dm-00009657-RA, Dionaea_muscipula_Dm-00019413-RA, Dionaea_muscipula_Dm-00014381-RA, Dionaea_muscipula_Dm-00005849-RA, Dionaea_muscipula_Dm-00020125-RA, Dionaea_muscipula_Dm-00020182-RA, Dionaea_muscipula_Dm-00019500-RA, Dionaea_muscipula_Dm-00012295-RA, Dionaea_muscipula_Dm-00021022-RA, Dionaea_muscipula_Dm-00011207-RA, Dionaea_muscipula_Dm-00010975-RA, Dionaea_muscipula_Dm-00008992-RA, Dionaea_muscipula_Dm-00019860-RA, Dionaea_muscipula_Dm-00012729-RA, Dionaea_muscipula_Dm-00009057-RA, Dionaea_muscipula_Dm-00018339-RA, Dionaea_muscipula_Dm-00013115-RA, Dionaea_muscipula_Dm-00019635-RA, Dionaea_muscipula_Dm-00003853-RA, Dionaea_muscipula_Dm-00020006-RA, Dionaea_muscipula_Dm-00019488-RA, Dionaea_muscipula_Dm-00019751-RA, Dionaea_muscipula_Dm-00016939-RA, Dionaea_muscipula_Dm-00003952-RA, Dionaea_muscipula_Dm-00010248-RA, Dionaea_muscipula_Dm-00019524-RA, Dionaea_muscipula_Dm-00018403-RA, Dionaea_muscipula_Dm-00017118-RA, Dionaea_muscipula_Dm-00018836-RA, Dionaea_muscipula_Dm-00016137-RA, Dionaea_muscipula_Dm-00006872-RA, Dionaea_muscipula_Dm-00009435-RA, Dionaea_muscipula_Dm-00018913-RA, Dionaea_muscipula_Dm-00015611-RA, Dionaea_muscipula_Dm-00010275-RA, Dionaea_muscipula_Dm-00016337-RA, Dionaea_muscipula_Dm-00019821-RA, Dionaea_muscipula_Dm-00020803-RA, Dionaea_muscipula_Dm-00008551-RA, Dionaea_muscipula_Dm-00019121-RA, Dionaea_muscipula_Dm-00014037-RA, Dionaea_muscipula_Dm-00015743-RA, Dionaea_muscipula_Dm-00006264-RA, Dionaea_muscipula_Dm-00019960-RA, Dionaea_muscipula_Dm-00017253-RA, Dionaea_muscipula_Dm-00005820-RA, Dionaea_muscipula_Dm-00019744-RA, Dionaea_muscipula_Dm-00011996-RA, Dionaea_muscipula_Dm-00015006-RA, Dionaea_muscipula_Dm-00015275-RA, Dionaea_muscipula_Dm-00008164-RA, Dionaea_muscipula_Dm-00016297-RA, Dionaea_muscipula_Dm-00018897-RA, Dionaea_muscipula_Dm-00018623-RA, Dionaea_muscipula_Dm-00016561-RA, Dionaea_muscipula_Dm-00013173-RA, Dionaea_muscipula_Dm-00009962-RA, Dionaea_muscipula_Dm-00013909-RA, Dionaea_muscipula_Dm-00002888-RA, Dionaea_muscipula_Dm-00006502-RA, Dionaea_muscipula_Dm-00007646-RA, Dionaea_muscipula_Dm-00017978-RA, Dionaea_muscipula_Dm-00006458-RA, Dionaea_muscipula_Dm-00016162-RA, Dionaea_muscipula_Dm-00017833-RA, Dionaea_muscipula_Dm-00010419-RA, Dionaea_muscipula_Dm-00013286-RA, Dionaea_muscipula_Dm-00017369-RA, Dionaea_muscipula_Dm-00012981-RA, Dionaea_muscipula_Dm-00011068-RA, Dionaea_muscipula_Dm-00020144-RA, Dionaea_muscipula_Dm-00010426-RA, Dionaea_muscipula_Dm-00013639-RA, Dionaea_muscipula_Dm-00020078-RA, Dionaea_muscipula_Dm-00019647-RA, Dionaea_muscipula_Dm-00011618-RA, Dionaea_muscipula_Dm-00015067-RA, Dionaea_muscipula_Dm-00011919-RA, Dionaea_muscipula_Dm-00008796-RA, Dionaea_muscipula_Dm-00009845-RA, Dionaea_muscipula_Dm-00011043-RA, Dionaea_muscipula_Dm-00012253-RA, Dionaea_muscipula_Dm-00016298-RA, Dionaea_muscipula_Dm-00011797-RA, Dionaea_muscipula_Dm-00016733-RA, Dionaea_muscipula_Dm-00004785-RA, Dionaea_muscipula_Dm-00009202-RA, Dionaea_muscipula_Dm-00014438-RA, Dionaea_muscipula_Dm-00009815-RA, Dionaea_muscipula_Dm-00013777-RA, Dionaea_muscipula_Dm-00008388-RA, Dionaea_muscipula_Dm-00020322-RA, Dionaea_muscipula_Dm-00019375-RA, Dionaea_muscipula_Dm-00010296-RA, Dionaea_muscipula_Dm-00005654-RA, Dionaea_muscipula_Dm-00015766-RA, Dionaea_muscipula_Dm-00017389-RA, Dionaea_muscipula_Dm-00019719-RA, Dionaea_muscipula_Dm-00004410-RA, Dionaea_muscipula_Dm-00011083-RA, Dionaea_muscipula_Dm-00011809-RA, Dionaea_muscipula_Dm-00018566-RA, Dionaea_muscipula_Dm-00009530-RA, Dionaea_muscipula_Dm-00019835-RA, Dionaea_muscipula_Dm-00013209-RA, Dionaea_muscipula_Dm-00011502-RA, Dionaea_muscipula_Dm-00015787-RA, Dionaea_muscipula_Dm-00008864-RA, Dionaea_muscipula_Dm-00017124-RA, Dionaea_muscipula_Dm-00005616-RA, Dionaea_muscipula_Dm-00016787-RA, Dionaea_muscipula_Dm-00011933-RA, Dionaea_muscipula_Dm-00018224-RA, Dionaea_muscipula_Dm-00011461-RA, Dionaea_muscipula_Dm-00011912-RA, Dionaea_muscipula_Dm-00009569-RA, Dionaea_muscipula_Dm-00011560-RA, Dionaea_muscipula_Dm-00007996-RA, Dionaea_muscipula_Dm-00018908-RA, Dionaea_muscipula_Dm-00016666-RA, Dionaea_muscipula_Dm-00019562-RA, Dionaea_muscipula_Dm-00019470-RA, Dionaea_muscipula_Dm-00012660-RA, Dionaea_muscipula_Dm-00006492-RA, Dionaea_muscipula_Dm-00018764-RA, Dionaea_muscipula_Dm-00017129-RA, Dionaea_muscipula_Dm-00021048-RA, Dionaea_muscipula_Dm-00006574-RA, Dionaea_muscipula_Dm-00019792-RA, Dionaea_muscipula_Dm-00005684-RA, Dionaea_muscipula_Dm-00011510-RA, Dionaea_muscipula_Dm-00020152-RA, Dionaea_muscipula_Dm-00007480-RA, Dionaea_muscipula_Dm-00021003-RA, Dionaea_muscipula_Dm-00005663-RA, Dionaea_muscipula_Dm-00010985-RA, Dionaea_muscipula_Dm-00018017-RA, Dionaea_muscipula_Dm-00019362-RA, Dionaea_muscipula_Dm-00019351-RA, Dionaea_muscipula_Dm-00021118-RA, Dionaea_muscipula_Dm-00015008-RA, Dionaea_muscipula_Dm-00017154-RA, Dionaea_muscipula_Dm-00009060-RA, Dionaea_muscipula_Dm-00020822-RA, Dionaea_muscipula_Dm-00013637-RA, Dionaea_muscipula_Dm-00014304-RA, Dionaea_muscipula_Dm-00009086-RA, Dionaea_muscipula_Dm-00007840-RA, Dionaea_muscipula_Dm-00008964-RA, Dionaea_muscipula_Dm-00016198-RA, Dionaea_muscipula_Dm-00013366-RA, Dionaea_muscipula_Dm-00014075-RA, Dionaea_muscipula_Dm-00009854-RA, Dionaea_muscipula_Dm-00020488-RA, Dionaea_muscipula_Dm-00008979-RA, Dionaea_muscipula_Dm-00011679-RA, Dionaea_muscipula_Dm-00014829-RA, Dionaea_muscipula_Dm-00020799-RA, Dionaea_muscipula_Dm-00007610-RA, Dionaea_muscipula_Dm-00018784-RA, Dionaea_muscipula_Dm-00015890-RA, Dionaea_muscipula_Dm-00020349-RA, Dionaea_muscipula_Dm-00017727-RA, Dionaea_muscipula_Dm-00010843-RA, Dionaea_muscipula_Dm-00015061-RA, Dionaea_muscipula_Dm-00021111-RA, Dionaea_muscipula_Dm-00020061-RA, Dionaea_muscipula_Dm-00020920-RA, Dionaea_muscipula_Dm-00015831-RA, Dionaea_muscipula_Dm-00010289-RA, Dionaea_muscipula_Dm-00013724-RA, Dionaea_muscipula_Dm-00015613-RA, Dionaea_muscipula_Dm-00017398-RA, Dionaea_muscipula_Dm-00012254-RA, Dionaea_muscipula_Dm-00004523-RA, Dionaea_muscipula_Dm-00011290-RA, Dionaea_muscipula_Dm-00012163-RA, Dionaea_muscipula_Dm-00019414-RA, Dionaea_muscipula_Dm-00011883-RA, Dionaea_muscipula_Dm-00019061-RA, Dionaea_muscipula_Dm-00006421-RA, Dionaea_muscipula_Dm-00012401-RA, Dionaea_muscipula_Dm-00012290-RA, Dionaea_muscipula_Dm-00016267-RA, Dionaea_muscipula_Dm-00013544-RA, Dionaea_muscipula_Dm-00015550-RA, Dionaea_muscipula_Dm-00005476-RA, Dionaea_muscipula_Dm-00015055-RA, Dionaea_muscipula_Dm-00019354-RA, Dionaea_muscipula_Dm-00017645-RA, Dionaea_muscipula_Dm-00016264-RA, Dionaea_muscipula_Dm-00003774-RA, Dionaea_muscipula_Dm-00020911-RA, Dionaea_muscipula_Dm-00020703-RA, Dionaea_muscipula_Dm-00015508-RA, Dionaea_muscipula_Dm-00019376-RA, Dionaea_muscipula_Dm-00010042-RA, Dionaea_muscipula_Dm-00017432-RA, Dionaea_muscipula_Dm-00017202-RA, Dionaea_muscipula_Dm-00014082-RA, Dionaea_muscipula_Dm-00005443-RA, Dionaea_muscipula_Dm-00009846-RA, Dionaea_muscipula_Dm-00016333-RA, Dionaea_muscipula_Dm-00012798-RA, Dionaea_muscipula_Dm-00014276-RA, Dionaea_muscipula_Dm-00008778-RA, Dionaea_muscipula_Dm-00011058-RA, Dionaea_muscipula_Dm-00021070-RA, Dionaea_muscipula_Dm-00011676-RA, Dionaea_muscipula_Dm-00020141-RA, Dionaea_muscipula_Dm-00020782-RA, Dionaea_muscipula_Dm-00016398-RA, Dionaea_muscipula_Dm-00013000-RA, Dionaea_muscipula_Dm-00013690-RA, Dionaea_muscipula_Dm-00019824-RA, Dionaea_muscipula_Dm-00020389-RA, Dionaea_muscipula_Dm-00010030-RA, Dionaea_muscipula_Dm-00016022-RA, Dionaea_muscipula_Dm-00016631-RA, Dionaea_muscipula_Dm-00016154-RA, Dionaea_muscipula_Dm-00007662-RA, Dionaea_muscipula_Dm-00006978-RA, Dionaea_muscipula_Dm-00020203-RA, Dionaea_muscipula_Dm-00016259-RA, Dionaea_muscipula_Dm-00016592-RA, Dionaea_muscipula_Dm-00006559-RA, Dionaea_muscipula_Dm-00009103-RA, Dionaea_muscipula_Dm-00009211-RA, Dionaea_muscipula_Dm-00016531-RA, Dionaea_muscipula_Dm-00010315-RA, Dionaea_muscipula_Dm-00020652-RA, Dionaea_muscipula_Dm-00015767-RA, Dionaea_muscipula_Dm-00005683-RA, Dionaea_muscipula_Dm-00017884-RA, Dionaea_muscipula_Dm-00020376-RA, Dionaea_muscipula_Dm-00007661-RA, Dionaea_muscipula_Dm-00012730-RA, Dionaea_muscipula_Dm-00005207-RA, Dionaea_muscipula_Dm-00016081-RA, Dionaea_muscipula_Dm-00016265-RA, Dionaea_muscipula_Dm-00016552-RA, Dionaea_muscipula_Dm-00007608-RA, Dionaea_muscipula_Dm-00018488-RA, Dionaea_muscipula_Dm-00016180-RA, Dionaea_muscipula_Dm-00009362-RA, Dionaea_muscipula_Dm-00016065-RA, Dionaea_muscipula_Dm-00018257-RA, Dionaea_muscipula_Dm-00020271-RA, Dionaea_muscipula_Dm-00013591-RA, Dionaea_muscipula_Dm-00007556-RA, Dionaea_muscipula_Dm-00013108-RA, Dionaea_muscipula_Dm-00009073-RA, Dionaea_muscipula_Dm-00013635-RA, Dionaea_muscipula_Dm-00015274-RA, Dionaea_muscipula_Dm-00018976-RA, Dionaea_muscipula_Dm-00019464-RA, Dionaea_muscipula_Dm-00020802-RA, Dionaea_muscipula_Dm-00003009-RA, Dionaea_muscipula_Dm-00003347-RA, Dionaea_muscipula_Dm-00019405-RA, Dionaea_muscipula_Dm-00015904-RA, Dionaea_muscipula_Dm-00018423-RA, Dionaea_muscipula_Dm-00019363-RA, Dionaea_muscipula_Dm-00020604-RA, Dionaea_muscipula_Dm-00017992-RA, Dionaea_muscipula_Dm-00018783-RA, Dionaea_muscipula_Dm-00010596-RA, Dionaea_muscipula_Dm-00020888-RA, Dionaea_muscipula_Dm-00016622-RA, Dionaea_muscipula_Dm-00005112-RA, Dionaea_muscipula_Dm-00016080-RA, Dionaea_muscipula_Dm-00017003-RA, Dionaea_muscipula_Dm-00017745-RA, Dionaea_muscipula_Dm-00019395-RA, Dionaea_muscipula_Dm-00010357-RA, Dionaea_muscipula_Dm-00020797-RA, Dionaea_muscipula_Dm-00012000-RA, Dionaea_muscipula_Dm-00021130-RA, Dionaea_muscipula_Dm-00018704-RA, Dionaea_muscipula_Dm-00012885-RA, Dionaea_muscipula_Dm-00014033-RA, Dionaea_muscipula_Dm-00019582-RA, Dionaea_muscipula_Dm-00020066-RA, Dionaea_muscipula_Dm-00005401-RA, Dionaea_muscipula_Dm-00009501-RA
N3.HOG0000002	OG0000002	n0						Beta_vulgaris_Bv6-156400-wsie.t1	Cephalotus_follicularis_Cfol-v3-27325, Cephalotus_follicularis_Cfol-v3-10510, Cephalotus_follicularis_Cfol-v3-16611, Cephalotus_follicularis_Cfol-v3-24517, Cephalotus_follicularis_Cfol-v3-15228, Cephalotus_follicularis_Cfol-v3-32399, Cephalotus_follicularis_Cfol-v3-23993, Cephalotus_follicularis_Cfol-v3-21332, Cephalotus_follicularis_Cfol-v3-19486, Cephalotus_follicularis_Cfol-v3-01952, Cephalotus_follicularis_Cfol-v3-16322, Cephalotus_follicularis_Cfol-v3-28551, Cephalotus_follicularis_Cfol-v3-33576, Cephalotus_follicularis_Cfol-v3-27879, Cephalotus_follicularis_Cfol-v3-12779, Cephalotus_follicularis_Cfol-v3-32084, Cephalotus_follicularis_Cfol-v3-01383, Cephalotus_follicularis_Cfol-v3-11074, Cephalotus_follicularis_Cfol-v3-17269, Cephalotus_follicularis_Cfol-v3-01720, Cephalotus_follicularis_Cfol-v3-22636, Cephalotus_follicularis_Cfol-v3-09049, Cephalotus_follicularis_Cfol-v3-28655, Cephalotus_follicularis_Cfol-v3-11252, Cephalotus_follicularis_Cfol-v3-09246, Cephalotus_follicularis_Cfol-v3-35272, Cephalotus_follicularis_Cfol-v3-33252, Cephalotus_follicularis_Cfol-v3-29452, Cephalotus_follicularis_Cfol-v3-11020, Cephalotus_follicularis_Cfol-v3-18988, Cephalotus_follicularis_Cfol-v3-12625, Cephalotus_follicularis_Cfol-v3-01990, Cephalotus_follicularis_Cfol-v3-21010, Cephalotus_follicularis_Cfol-v3-22880, Cephalotus_follicularis_Cfol-v3-31060, Cephalotus_follicularis_Cfol-v3-06956, Cephalotus_follicularis_Cfol-v3-31754, Cephalotus_follicularis_Cfol-v3-27259, Cephalotus_follicularis_Cfol-v3-32230, Cephalotus_follicularis_Cfol-v3-12079, Cephalotus_follicularis_Cfol-v3-21561, Cephalotus_follicularis_Cfol-v3-08093, Cephalotus_follicularis_Cfol-v3-35730, Cephalotus_follicularis_Cfol-v3-03704, Cephalotus_follicularis_Cfol-v3-11697, Cephalotus_follicularis_Cfol-v3-16025, Cephalotus_follicularis_Cfol-v3-28890, Cephalotus_follicularis_Cfol-v3-27853, Cephalotus_follicularis_Cfol-v3-25485, Cephalotus_follicularis_Cfol-v3-21284, Cephalotus_follicularis_Cfol-v3-17937, Cephalotus_follicularis_Cfol-v3-20448, Cephalotus_follicularis_Cfol-v3-08859, Cephalotus_follicularis_Cfol-v3-03388, Cephalotus_follicularis_Cfol-v3-13577, Cephalotus_follicularis_Cfol-v3-06338, Cephalotus_follicularis_Cfol-v3-04968, Cephalotus_follicularis_Cfol-v3-26942, Cephalotus_follicularis_Cfol-v3-02557, Cephalotus_follicularis_Cfol-v3-16029, Cephalotus_follicularis_Cfol-v3-21844, Cephalotus_follicularis_Cfol-v3-02874, Cephalotus_follicularis_Cfol-v3-23964, Cephalotus_follicularis_Cfol-v3-29156, Cephalotus_follicularis_Cfol-v3-14666, Cephalotus_follicularis_Cfol-v3-13831, Cephalotus_follicularis_Cfol-v3-16189, Cephalotus_follicularis_Cfol-v3-02024, Cephalotus_follicularis_Cfol-v3-29628, Cephalotus_follicularis_Cfol-v3-22976, Cephalotus_follicularis_Cfol-v3-31868, Cephalotus_follicularis_Cfol-v3-23871, Cephalotus_follicularis_Cfol-v3-08146, Cephalotus_follicularis_Cfol-v3-35344, Cephalotus_follicularis_Cfol-v3-31742, Cephalotus_follicularis_Cfol-v3-13129, Cephalotus_follicularis_Cfol-v3-17351, Cephalotus_follicularis_Cfol-v3-01112, Cephalotus_follicularis_Cfol-v3-33075, Cephalotus_follicularis_Cfol-v3-34487, Cephalotus_follicularis_Cfol-v3-33693, Cephalotus_follicularis_Cfol-v3-26406, Cephalotus_follicularis_Cfol-v3-29335, Cephalotus_follicularis_Cfol-v3-34965, Cephalotus_follicularis_Cfol-v3-11693, Cephalotus_follicularis_Cfol-v3-28868, Cephalotus_follicularis_Cfol-v3-19151, Cephalotus_follicularis_Cfol-v3-29754, Cephalotus_follicularis_Cfol-v3-06336, Cephalotus_follicularis_Cfol-v3-11979, Cephalotus_follicularis_Cfol-v3-11412, Cephalotus_follicularis_Cfol-v3-16648, Cephalotus_follicularis_Cfol-v3-21397, Cephalotus_follicularis_Cfol-v3-31018, Cephalotus_follicularis_Cfol-v3-15815, Cephalotus_follicularis_Cfol-v3-02750, Cephalotus_follicularis_Cfol-v3-00778, Cephalotus_follicularis_Cfol-v3-11424, Cephalotus_follicularis_Cfol-v3-09137, Cephalotus_follicularis_Cfol-v3-32917, Cephalotus_follicularis_Cfol-v3-33426, Cephalotus_follicularis_Cfol-v3-06847, Cephalotus_follicularis_Cfol-v3-27713, Cephalotus_follicularis_Cfol-v3-17735, Cephalotus_follicularis_Cfol-v3-18456, Cephalotus_follicularis_Cfol-v3-08589, Cephalotus_follicularis_Cfol-v3-09554, Cephalotus_follicularis_Cfol-v3-08554, Cephalotus_follicularis_Cfol-v3-21609, Cephalotus_follicularis_Cfol-v3-12761, Cephalotus_follicularis_Cfol-v3-24913, Cephalotus_follicularis_Cfol-v3-27465, Cephalotus_follicularis_Cfol-v3-22631, Cephalotus_follicularis_Cfol-v3-30070, Cephalotus_follicularis_Cfol-v3-06244, Cephalotus_follicularis_Cfol-v3-01222, Cephalotus_follicularis_Cfol-v3-17861, Cephalotus_follicularis_Cfol-v3-11159, Cephalotus_follicularis_Cfol-v3-17279, Cephalotus_follicularis_Cfol-v3-00332, Cephalotus_follicularis_Cfol-v3-31782, Cephalotus_follicularis_Cfol-v3-12573, Cephalotus_follicularis_Cfol-v3-04785, Cephalotus_follicularis_Cfol-v3-12493, Cephalotus_follicularis_Cfol-v3-08675, Cephalotus_follicularis_Cfol-v3-15330, Cephalotus_follicularis_Cfol-v3-29910, Cephalotus_follicularis_Cfol-v3-10257, Cephalotus_follicularis_Cfol-v3-13797, Cephalotus_follicularis_Cfol-v3-03845, Cephalotus_follicularis_Cfol-v3-19810, Cephalotus_follicularis_Cfol-v3-00144, Cephalotus_follicularis_Cfol-v3-31852, Cephalotus_follicularis_Cfol-v3-04111, Cephalotus_follicularis_Cfol-v3-07893, Cephalotus_follicularis_Cfol-v3-31756, Cephalotus_follicularis_Cfol-v3-30520, Cephalotus_follicularis_Cfol-v3-24660, Cephalotus_follicularis_Cfol-v3-06095, Cephalotus_follicularis_Cfol-v3-23803, Cephalotus_follicularis_Cfol-v3-23805, Cephalotus_follicularis_Cfol-v3-21425, Cephalotus_follicularis_Cfol-v3-35463, Cephalotus_follicularis_Cfol-v3-05775, Cephalotus_follicularis_Cfol-v3-33743, Cephalotus_follicularis_Cfol-v3-16992, Cephalotus_follicularis_Cfol-v3-16869, Cephalotus_follicularis_Cfol-v3-35028, Cephalotus_follicularis_Cfol-v3-17197, Cephalotus_follicularis_Cfol-v3-24953, Cephalotus_follicularis_Cfol-v3-00501, Cephalotus_follicularis_Cfol-v3-20908, Cephalotus_follicularis_Cfol-v3-35029, Cephalotus_follicularis_Cfol-v3-19960, Cephalotus_follicularis_Cfol-v3-24428, Cephalotus_follicularis_Cfol-v3-12528, Cephalotus_follicularis_Cfol-v3-17412, Cephalotus_follicularis_Cfol-v3-05212, Cephalotus_follicularis_Cfol-v3-19274, Cephalotus_follicularis_Cfol-v3-09768, Cephalotus_follicularis_Cfol-v3-24157, Cephalotus_follicularis_Cfol-v3-27497, Cephalotus_follicularis_Cfol-v3-34402, Cephalotus_follicularis_Cfol-v3-27690, Cephalotus_follicularis_Cfol-v3-28941, Cephalotus_follicularis_Cfol-v3-21699, Cephalotus_follicularis_Cfol-v3-25076, Cephalotus_follicularis_Cfol-v3-08811, Cephalotus_follicularis_Cfol-v3-02460, Cephalotus_follicularis_Cfol-v3-03734, Cephalotus_follicularis_Cfol-v3-06646, Cephalotus_follicularis_Cfol-v3-33460, Cephalotus_follicularis_Cfol-v3-07023, Cephalotus_follicularis_Cfol-v3-14853, Cephalotus_follicularis_Cfol-v3-04428, Cephalotus_follicularis_Cfol-v3-02770, Cephalotus_follicularis_Cfol-v3-09253, Cephalotus_follicularis_Cfol-v3-02486, Cephalotus_follicularis_Cfol-v3-23932, Cephalotus_follicularis_Cfol-v3-01645, Cephalotus_follicularis_Cfol-v3-25259, Cephalotus_follicularis_Cfol-v3-17300, Cephalotus_follicularis_Cfol-v3-28497, Cephalotus_follicularis_Cfol-v3-27161, Cephalotus_follicularis_Cfol-v3-23828, Cephalotus_follicularis_Cfol-v3-16484, Cephalotus_follicularis_Cfol-v3-23163, Cephalotus_follicularis_Cfol-v3-20484, Cephalotus_follicularis_Cfol-v3-15583, Cephalotus_follicularis_Cfol-v3-18847, Cephalotus_follicularis_Cfol-v3-11576, Cephalotus_follicularis_Cfol-v3-26776, Cephalotus_follicularis_Cfol-v3-26798, Cephalotus_follicularis_Cfol-v3-21268, Cephalotus_follicularis_Cfol-v3-32421, Cephalotus_follicularis_Cfol-v3-33333, Cephalotus_follicularis_Cfol-v3-18365, Cephalotus_follicularis_Cfol-v3-24439, Cephalotus_follicularis_Cfol-v3-18060, Cephalotus_follicularis_Cfol-v3-32128, Cephalotus_follicularis_Cfol-v3-14543, Cephalotus_follicularis_Cfol-v3-20513, Cephalotus_follicularis_Cfol-v3-23049, Cephalotus_follicularis_Cfol-v3-10684, Cephalotus_follicularis_Cfol-v3-19991, Cephalotus_follicularis_Cfol-v3-04444, Cephalotus_follicularis_Cfol-v3-00408, Cephalotus_follicularis_Cfol-v3-25651, Cephalotus_follicularis_Cfol-v3-01277, Cephalotus_follicularis_Cfol-v3-06643, Cephalotus_follicularis_Cfol-v3-09545, Cephalotus_follicularis_Cfol-v3-03649, Cephalotus_follicularis_Cfol-v3-27467, Cephalotus_follicularis_Cfol-v3-33488, Cephalotus_follicularis_Cfol-v3-20358, Cephalotus_follicularis_Cfol-v3-32304, Cephalotus_follicularis_Cfol-v3-04483, Cephalotus_follicularis_Cfol-v3-03456, Cephalotus_follicularis_Cfol-v3-00215, Cephalotus_follicularis_Cfol-v3-19208, Cephalotus_follicularis_Cfol-v3-20426, Cephalotus_follicularis_Cfol-v3-03872, Cephalotus_follicularis_Cfol-v3-28444, Cephalotus_follicularis_Cfol-v3-10813, Cephalotus_follicularis_Cfol-v3-00898, Cephalotus_follicularis_Cfol-v3-04799, Cephalotus_follicularis_Cfol-v3-31419, Cephalotus_follicularis_Cfol-v3-03391, Cephalotus_follicularis_Cfol-v3-15934, Cephalotus_follicularis_Cfol-v3-06030, Cephalotus_follicularis_Cfol-v3-22167, Cephalotus_follicularis_Cfol-v3-19415, Cephalotus_follicularis_Cfol-v3-30299, Cephalotus_follicularis_Cfol-v3-26595, Cephalotus_follicularis_Cfol-v3-30307, Cephalotus_follicularis_Cfol-v3-27271, Cephalotus_follicularis_Cfol-v3-19392, Cephalotus_follicularis_Cfol-v3-20052, Cephalotus_follicularis_Cfol-v3-03693, Cephalotus_follicularis_Cfol-v3-09138, Cephalotus_follicularis_Cfol-v3-05219, Cephalotus_follicularis_Cfol-v3-00886, Cephalotus_follicularis_Cfol-v3-02326, Cephalotus_follicularis_Cfol-v3-09009, Cephalotus_follicularis_Cfol-v3-05148, Cephalotus_follicularis_Cfol-v3-02503, Cephalotus_follicularis_Cfol-v3-21619, Cephalotus_follicularis_Cfol-v3-23170, Cephalotus_follicularis_Cfol-v3-00402, Cephalotus_follicularis_Cfol-v3-18332, Cephalotus_follicularis_Cfol-v3-27694, Cephalotus_follicularis_Cfol-v3-07836, Cephalotus_follicularis_Cfol-v3-25635, Cephalotus_follicularis_Cfol-v3-29347, Cephalotus_follicularis_Cfol-v3-10864, Cephalotus_follicularis_Cfol-v3-05688, Cephalotus_follicularis_Cfol-v3-04922, Cephalotus_follicularis_Cfol-v3-14668, Cephalotus_follicularis_Cfol-v3-34588, Cephalotus_follicularis_Cfol-v3-07218, Cephalotus_follicularis_Cfol-v3-23093, Cephalotus_follicularis_Cfol-v3-35910, Cephalotus_follicularis_Cfol-v3-20372, Cephalotus_follicularis_Cfol-v3-32725, Cephalotus_follicularis_Cfol-v3-12498, Cephalotus_follicularis_Cfol-v3-27328, Cephalotus_follicularis_Cfol-v3-28107, Cephalotus_follicularis_Cfol-v3-12515, Cephalotus_follicularis_Cfol-v3-18906, Cephalotus_follicularis_Cfol-v3-12501, Cephalotus_follicularis_Cfol-v3-27333, Cephalotus_follicularis_Cfol-v3-05214, Cephalotus_follicularis_Cfol-v3-02558, Cephalotus_follicularis_Cfol-v3-16808, Cephalotus_follicularis_Cfol-v3-09254, Cephalotus_follicularis_Cfol-v3-06642, Cephalotus_follicularis_Cfol-v3-33355, Cephalotus_follicularis_Cfol-v3-13764, Cephalotus_follicularis_Cfol-v3-02441, Cephalotus_follicularis_Cfol-v3-30944, Cephalotus_follicularis_Cfol-v3-18808, Cephalotus_follicularis_Cfol-v3-33154, Cephalotus_follicularis_Cfol-v3-05694, Cephalotus_follicularis_Cfol-v3-18394, Cephalotus_follicularis_Cfol-v3-00219, Cephalotus_follicularis_Cfol-v3-04921, Cephalotus_follicularis_Cfol-v3-08860, Cephalotus_follicularis_Cfol-v3-22321, Cephalotus_follicularis_Cfol-v3-16954, Cephalotus_follicularis_Cfol-v3-35396, Cephalotus_follicularis_Cfol-v3-17193, Cephalotus_follicularis_Cfol-v3-06637, Cephalotus_follicularis_Cfol-v3-16707, Cephalotus_follicularis_Cfol-v3-26238, Cephalotus_follicularis_Cfol-v3-12688, Cephalotus_follicularis_Cfol-v3-09620, Cephalotus_follicularis_Cfol-v3-34351, Cephalotus_follicularis_Cfol-v3-01166, Cephalotus_follicularis_Cfol-v3-32387, Cephalotus_follicularis_Cfol-v3-10241, Cephalotus_follicularis_Cfol-v3-05334, Cephalotus_follicularis_Cfol-v3-15370, Cephalotus_follicularis_Cfol-v3-33149, Cephalotus_follicularis_Cfol-v3-32413, Cephalotus_follicularis_Cfol-v3-02773, Cephalotus_follicularis_Cfol-v3-00905, Cephalotus_follicularis_Cfol-v3-13017, Cephalotus_follicularis_Cfol-v3-29912, Cephalotus_follicularis_Cfol-v3-21426, Cephalotus_follicularis_Cfol-v3-00746, Cephalotus_follicularis_Cfol-v3-26525, Cephalotus_follicularis_Cfol-v3-27490, Cephalotus_follicularis_Cfol-v3-10883, Cephalotus_follicularis_Cfol-v3-33269, Cephalotus_follicularis_Cfol-v3-24459, Cephalotus_follicularis_Cfol-v3-22297, Cephalotus_follicularis_Cfol-v3-07214, Cephalotus_follicularis_Cfol-v3-20425, Cephalotus_follicularis_Cfol-v3-03078, Cephalotus_follicularis_Cfol-v3-01011, Cephalotus_follicularis_Cfol-v3-15935, Cephalotus_follicularis_Cfol-v3-01687, Cephalotus_follicularis_Cfol-v3-16375, Cephalotus_follicularis_Cfol-v3-20949, Cephalotus_follicularis_Cfol-v3-16659, Cephalotus_follicularis_Cfol-v3-06445, Cephalotus_follicularis_Cfol-v3-22523, Cephalotus_follicularis_Cfol-v3-28017, Cephalotus_follicularis_Cfol-v3-03395, Cephalotus_follicularis_Cfol-v3-20184, Cephalotus_follicularis_Cfol-v3-04561, Cephalotus_follicularis_Cfol-v3-00292, Cephalotus_follicularis_Cfol-v3-22495, Cephalotus_follicularis_Cfol-v3-31705, Cephalotus_follicularis_Cfol-v3-06304, Cephalotus_follicularis_Cfol-v3-30022, Cephalotus_follicularis_Cfol-v3-23336, Cephalotus_follicularis_Cfol-v3-25643, Cephalotus_follicularis_Cfol-v3-25465, Cephalotus_follicularis_Cfol-v3-24845, Cephalotus_follicularis_Cfol-v3-05339, Cephalotus_follicularis_Cfol-v3-07835, Cephalotus_follicularis_Cfol-v3-16959, Cephalotus_follicularis_Cfol-v3-19386, Cephalotus_follicularis_Cfol-v3-03708, Cephalotus_follicularis_Cfol-v3-09174, Cephalotus_follicularis_Cfol-v3-12495, Cephalotus_follicularis_Cfol-v3-16133, Cephalotus_follicularis_Cfol-v3-06798, Cephalotus_follicularis_Cfol-v3-01213, Cephalotus_follicularis_Cfol-v3-06783, Cephalotus_follicularis_Cfol-v3-20449, Cephalotus_follicularis_Cfol-v3-15028, Cephalotus_follicularis_Cfol-v3-04761, Cephalotus_follicularis_Cfol-v3-27164, Cephalotus_follicularis_Cfol-v3-14674, Cephalotus_follicularis_Cfol-v3-01835, Cephalotus_follicularis_Cfol-v3-15006, Cephalotus_follicularis_Cfol-v3-18861, Cephalotus_follicularis_Cfol-v3-17827, Cephalotus_follicularis_Cfol-v3-31527, Cephalotus_follicularis_Cfol-v3-16118, Cephalotus_follicularis_Cfol-v3-19278, Cephalotus_follicularis_Cfol-v3-04894, Cephalotus_follicularis_Cfol-v3-34198, Cephalotus_follicularis_Cfol-v3-00907, Cephalotus_follicularis_Cfol-v3-03317, Cephalotus_follicularis_Cfol-v3-18694, Cephalotus_follicularis_Cfol-v3-22381, Cephalotus_follicularis_Cfol-v3-24577, Cephalotus_follicularis_Cfol-v3-11577, Cephalotus_follicularis_Cfol-v3-00780, Cephalotus_follicularis_Cfol-v3-32989, Cephalotus_follicularis_Cfol-v3-08772, Cephalotus_follicularis_Cfol-v3-33359, Cephalotus_follicularis_Cfol-v3-32837, Cephalotus_follicularis_Cfol-v3-07912, Cephalotus_follicularis_Cfol-v3-29908, Cephalotus_follicularis_Cfol-v3-35725, Cephalotus_follicularis_Cfol-v3-26921, Cephalotus_follicularis_Cfol-v3-08284, Cephalotus_follicularis_Cfol-v3-02079, Cephalotus_follicularis_Cfol-v3-12505, Cephalotus_follicularis_Cfol-v3-01280, Cephalotus_follicularis_Cfol-v3-28591, Cephalotus_follicularis_Cfol-v3-11596, Cephalotus_follicularis_Cfol-v3-13771, Cephalotus_follicularis_Cfol-v3-01355, Cephalotus_follicularis_Cfol-v3-21807, Cephalotus_follicularis_Cfol-v3-06907, Cephalotus_follicularis_Cfol-v3-30759, Cephalotus_follicularis_Cfol-v3-19223, Cephalotus_follicularis_Cfol-v3-32289, Cephalotus_follicularis_Cfol-v3-32847, Cephalotus_follicularis_Cfol-v3-00133, Cephalotus_follicularis_Cfol-v3-09650, Cephalotus_follicularis_Cfol-v3-17518, Cephalotus_follicularis_Cfol-v3-00776, Cephalotus_follicularis_Cfol-v3-25697, Cephalotus_follicularis_Cfol-v3-27337, Cephalotus_follicularis_Cfol-v3-34998, Cephalotus_follicularis_Cfol-v3-35215, Cephalotus_follicularis_Cfol-v3-05224, Cephalotus_follicularis_Cfol-v3-04585, Cephalotus_follicularis_Cfol-v3-12646, Cephalotus_follicularis_Cfol-v3-06260, Cephalotus_follicularis_Cfol-v3-14746, Cephalotus_follicularis_Cfol-v3-23033, Cephalotus_follicularis_Cfol-v3-20132, Cephalotus_follicularis_Cfol-v3-04440, Cephalotus_follicularis_Cfol-v3-35916, Cephalotus_follicularis_Cfol-v3-12511, Cephalotus_follicularis_Cfol-v3-06374, Cephalotus_follicularis_Cfol-v3-30666, Cephalotus_follicularis_Cfol-v3-11027, Cephalotus_follicularis_Cfol-v3-16080, Cephalotus_follicularis_Cfol-v3-32680, Cephalotus_follicularis_Cfol-v3-32767, Cephalotus_follicularis_Cfol-v3-27488, Cephalotus_follicularis_Cfol-v3-30122, Cephalotus_follicularis_Cfol-v3-27278, Cephalotus_follicularis_Cfol-v3-05235, Cephalotus_follicularis_Cfol-v3-04351, Cephalotus_follicularis_Cfol-v3-09145, Cephalotus_follicularis_Cfol-v3-18094, Cephalotus_follicularis_Cfol-v3-05128, Cephalotus_follicularis_Cfol-v3-20722, Cephalotus_follicularis_Cfol-v3-21129, Cephalotus_follicularis_Cfol-v3-22839, Cephalotus_follicularis_Cfol-v3-06796, Cephalotus_follicularis_Cfol-v3-22315, Cephalotus_follicularis_Cfol-v3-23152, Cephalotus_follicularis_Cfol-v3-32848, Cephalotus_follicularis_Cfol-v3-05701, Cephalotus_follicularis_Cfol-v3-01142, Cephalotus_follicularis_Cfol-v3-01237, Cephalotus_follicularis_Cfol-v3-16901, Cephalotus_follicularis_Cfol-v3-03379, Cephalotus_follicularis_Cfol-v3-02502, Cephalotus_follicularis_Cfol-v3-31891, Cephalotus_follicularis_Cfol-v3-30949, Cephalotus_follicularis_Cfol-v3-34997, Cephalotus_follicularis_Cfol-v3-11346, Cephalotus_follicularis_Cfol-v3-19401, Cephalotus_follicularis_Cfol-v3-14673, Cephalotus_follicularis_Cfol-v3-06168, Cephalotus_follicularis_Cfol-v3-22166, Cephalotus_follicularis_Cfol-v3-03549, Cephalotus_follicularis_Cfol-v3-21061, Cephalotus_follicularis_Cfol-v3-08674, Cephalotus_follicularis_Cfol-v3-32388, Cephalotus_follicularis_Cfol-v3-10536, Cephalotus_follicularis_Cfol-v3-18057, Cephalotus_follicularis_Cfol-v3-15946, Cephalotus_follicularis_Cfol-v3-06774, Cephalotus_follicularis_Cfol-v3-11373, Cephalotus_follicularis_Cfol-v3-08260, Cephalotus_follicularis_Cfol-v3-06158, Cephalotus_follicularis_Cfol-v3-07765, Cephalotus_follicularis_Cfol-v3-05954, Cephalotus_follicularis_Cfol-v3-12622, Cephalotus_follicularis_Cfol-v3-22202, Cephalotus_follicularis_Cfol-v3-31223, Cephalotus_follicularis_Cfol-v3-06418, Cephalotus_follicularis_Cfol-v3-05705, Cephalotus_follicularis_Cfol-v3-01722, Cephalotus_follicularis_Cfol-v3-24538, Cephalotus_follicularis_Cfol-v3-05218, Cephalotus_follicularis_Cfol-v3-01513, Cephalotus_follicularis_Cfol-v3-05104, Cephalotus_follicularis_Cfol-v3-27326, Cephalotus_follicularis_Cfol-v3-23168, Cephalotus_follicularis_Cfol-v3-04404, Cephalotus_follicularis_Cfol-v3-17685, Cephalotus_follicularis_Cfol-v3-13179, Cephalotus_follicularis_Cfol-v3-32245, Cephalotus_follicularis_Cfol-v3-01846, Cephalotus_follicularis_Cfol-v3-09992, Cephalotus_follicularis_Cfol-v3-27105, Cephalotus_follicularis_Cfol-v3-08676, Cephalotus_follicularis_Cfol-v3-07021, Cephalotus_follicularis_Cfol-v3-24866, Cephalotus_follicularis_Cfol-v3-09802, Cephalotus_follicularis_Cfol-v3-32183, Cephalotus_follicularis_Cfol-v3-24860, Cephalotus_follicularis_Cfol-v3-18860, Cephalotus_follicularis_Cfol-v3-01082, Cephalotus_follicularis_Cfol-v3-17783, Cephalotus_follicularis_Cfol-v3-00781, Cephalotus_follicularis_Cfol-v3-33749, Cephalotus_follicularis_Cfol-v3-11367, Cephalotus_follicularis_Cfol-v3-31827, Cephalotus_follicularis_Cfol-v3-04208, Cephalotus_follicularis_Cfol-v3-19272, Cephalotus_follicularis_Cfol-v3-22906, Cephalotus_follicularis_Cfol-v3-23435, Cephalotus_follicularis_Cfol-v3-27710, Cephalotus_follicularis_Cfol-v3-15108, Cephalotus_follicularis_Cfol-v3-03566, Cephalotus_follicularis_Cfol-v3-21148, Cephalotus_follicularis_Cfol-v3-00760, Cephalotus_follicularis_Cfol-v3-28010, Cephalotus_follicularis_Cfol-v3-22600, Cephalotus_follicularis_Cfol-v3-20303, Cephalotus_follicularis_Cfol-v3-26572, Cephalotus_follicularis_Cfol-v3-18793, Cephalotus_follicularis_Cfol-v3-25203, Cephalotus_follicularis_Cfol-v3-20246, Cephalotus_follicularis_Cfol-v3-07030, Cephalotus_follicularis_Cfol-v3-27107, Cephalotus_follicularis_Cfol-v3-01837, Cephalotus_follicularis_Cfol-v3-22844, Cephalotus_follicularis_Cfol-v3-01827, Cephalotus_follicularis_Cfol-v3-35206, Cephalotus_follicularis_Cfol-v3-06099, Cephalotus_follicularis_Cfol-v3-06357, Cephalotus_follicularis_Cfol-v3-12833, Cephalotus_follicularis_Cfol-v3-07325, Cephalotus_follicularis_Cfol-v3-15488, Cephalotus_follicularis_Cfol-v3-26260, Cephalotus_follicularis_Cfol-v3-27850, Cephalotus_follicularis_Cfol-v3-01061, Cephalotus_follicularis_Cfol-v3-25601, Cephalotus_follicularis_Cfol-v3-21364, Cephalotus_follicularis_Cfol-v3-19741, Cephalotus_follicularis_Cfol-v3-21602, Cephalotus_follicularis_Cfol-v3-33501, Cephalotus_follicularis_Cfol-v3-23096, Cephalotus_follicularis_Cfol-v3-00721, Cephalotus_follicularis_Cfol-v3-09810, Cephalotus_follicularis_Cfol-v3-23451, Cephalotus_follicularis_Cfol-v3-25044, Cephalotus_follicularis_Cfol-v3-17796, Cephalotus_follicularis_Cfol-v3-25487, Cephalotus_follicularis_Cfol-v3-28150, Cephalotus_follicularis_Cfol-v3-00262, Cephalotus_follicularis_Cfol-v3-00119, Cephalotus_follicularis_Cfol-v3-03365, Cephalotus_follicularis_Cfol-v3-26564, Cephalotus_follicularis_Cfol-v3-28728, Cephalotus_follicularis_Cfol-v3-31434, Cephalotus_follicularis_Cfol-v3-25695, Cephalotus_follicularis_Cfol-v3-30725, Cephalotus_follicularis_Cfol-v3-24513, Cephalotus_follicularis_Cfol-v3-10855, Cephalotus_follicularis_Cfol-v3-17405, Cephalotus_follicularis_Cfol-v3-15826, Cephalotus_follicularis_Cfol-v3-27036, Cephalotus_follicularis_Cfol-v3-33694, Cephalotus_follicularis_Cfol-v3-25323, Cephalotus_follicularis_Cfol-v3-30891, Cephalotus_follicularis_Cfol-v3-32817, Cephalotus_follicularis_Cfol-v3-18900, Cephalotus_follicularis_Cfol-v3-06376, Cephalotus_follicularis_Cfol-v3-20395, Cephalotus_follicularis_Cfol-v3-10848, Cephalotus_follicularis_Cfol-v3-15900, Cephalotus_follicularis_Cfol-v3-09556, Cephalotus_follicularis_Cfol-v3-10856, Cephalotus_follicularis_Cfol-v3-22170, Cephalotus_follicularis_Cfol-v3-23229, Cephalotus_follicularis_Cfol-v3-11967, Cephalotus_follicularis_Cfol-v3-12643, Cephalotus_follicularis_Cfol-v3-30391, Cephalotus_follicularis_Cfol-v3-26258, Cephalotus_follicularis_Cfol-v3-19911, Cephalotus_follicularis_Cfol-v3-33427, Cephalotus_follicularis_Cfol-v3-27967, Cephalotus_follicularis_Cfol-v3-06340, Cephalotus_follicularis_Cfol-v3-25999, Cephalotus_follicularis_Cfol-v3-34869, Cephalotus_follicularis_Cfol-v3-21870, Cephalotus_follicularis_Cfol-v3-27715, Cephalotus_follicularis_Cfol-v3-16868, Cephalotus_follicularis_Cfol-v3-20916, Cephalotus_follicularis_Cfol-v3-15107, Cephalotus_follicularis_Cfol-v3-01864, Cephalotus_follicularis_Cfol-v3-33652, Cephalotus_follicularis_Cfol-v3-20249, Cephalotus_follicularis_Cfol-v3-24435, Cephalotus_follicularis_Cfol-v3-19913, Cephalotus_follicularis_Cfol-v3-19273, Cephalotus_follicularis_Cfol-v3-16662, Cephalotus_follicularis_Cfol-v3-11971, Cephalotus_follicularis_Cfol-v3-00385, Cephalotus_follicularis_Cfol-v3-07219, Cephalotus_follicularis_Cfol-v3-14490, Cephalotus_follicularis_Cfol-v3-24629, Cephalotus_follicularis_Cfol-v3-24276, Cephalotus_follicularis_Cfol-v3-25426, Cephalotus_follicularis_Cfol-v3-30711, Cephalotus_follicularis_Cfol-v3-20302, Cephalotus_follicularis_Cfol-v3-28437, Cephalotus_follicularis_Cfol-v3-21608, Cephalotus_follicularis_Cfol-v3-12836, Cephalotus_follicularis_Cfol-v3-18982, Cephalotus_follicularis_Cfol-v3-07135, Cephalotus_follicularis_Cfol-v3-18453, Cephalotus_follicularis_Cfol-v3-02327, Cephalotus_follicularis_Cfol-v3-01516, Cephalotus_follicularis_Cfol-v3-14463, Cephalotus_follicularis_Cfol-v3-29629, Cephalotus_follicularis_Cfol-v3-34578, Cephalotus_follicularis_Cfol-v3-29760, Cephalotus_follicularis_Cfol-v3-11323, Cephalotus_follicularis_Cfol-v3-32612, Cephalotus_follicularis_Cfol-v3-24912, Cephalotus_follicularis_Cfol-v3-11704, Cephalotus_follicularis_Cfol-v3-28553, Cephalotus_follicularis_Cfol-v3-06641, Cephalotus_follicularis_Cfol-v3-22518, Cephalotus_follicularis_Cfol-v3-01847, Cephalotus_follicularis_Cfol-v3-25490, Cephalotus_follicularis_Cfol-v3-30115, Cephalotus_follicularis_Cfol-v3-34240, Cephalotus_follicularis_Cfol-v3-03573, Cephalotus_follicularis_Cfol-v3-21282, Cephalotus_follicularis_Cfol-v3-32768, Cephalotus_follicularis_Cfol-v3-26554, Cephalotus_follicularis_Cfol-v3-33523, Cephalotus_follicularis_Cfol-v3-13804, Cephalotus_follicularis_Cfol-v3-14527, Cephalotus_follicularis_Cfol-v3-28695, Cephalotus_follicularis_Cfol-v3-30229, Cephalotus_follicularis_Cfol-v3-02880, Cephalotus_follicularis_Cfol-v3-31022, Cephalotus_follicularis_Cfol-v3-09092, Cephalotus_follicularis_Cfol-v3-23283, Cephalotus_follicularis_Cfol-v3-35879, Cephalotus_follicularis_Cfol-v3-13984, Cephalotus_follicularis_Cfol-v3-01695, Cephalotus_follicularis_Cfol-v3-04816, Cephalotus_follicularis_Cfol-v3-11702, Cephalotus_follicularis_Cfol-v3-00164, Cephalotus_follicularis_Cfol-v3-09553, Cephalotus_follicularis_Cfol-v3-01520, Cephalotus_follicularis_Cfol-v3-11357, Cephalotus_follicularis_Cfol-v3-05233, Cephalotus_follicularis_Cfol-v3-06239, Cephalotus_follicularis_Cfol-v3-08671, Cephalotus_follicularis_Cfol-v3-05220, Cephalotus_follicularis_Cfol-v3-20248, Cephalotus_follicularis_Cfol-v3-34697, Cephalotus_follicularis_Cfol-v3-05169, Cephalotus_follicularis_Cfol-v3-01037, Cephalotus_follicularis_Cfol-v3-11706, Cephalotus_follicularis_Cfol-v3-25272
N3.HOG0000003	OG0000003	n0							Cephalotus_follicularis_Cfol-v3-03697, Cephalotus_follicularis_Cfol-v3-26624, Cephalotus_follicularis_Cfol-v3-00198, Cephalotus_follicularis_Cfol-v3-03591, Cephalotus_follicularis_Cfol-v3-27111, Cephalotus_follicularis_Cfol-v3-18933, Cephalotus_follicularis_Cfol-v3-16515, Cephalotus_follicularis_Cfol-v3-25161, Cephalotus_follicularis_Cfol-v3-03851, Cephalotus_follicularis_Cfol-v3-03602, Cephalotus_follicularis_Cfol-v3-14135, Cephalotus_follicularis_Cfol-v3-04892, Cephalotus_follicularis_Cfol-v3-15234, Cephalotus_follicularis_Cfol-v3-02035, Cephalotus_follicularis_Cfol-v3-06423, Cephalotus_follicularis_Cfol-v3-28860, Cephalotus_follicularis_Cfol-v3-27914, Cephalotus_follicularis_Cfol-v3-03639, Cephalotus_follicularis_Cfol-v3-13867, Cephalotus_follicularis_Cfol-v3-06449, Cephalotus_follicularis_Cfol-v3-20794, Cephalotus_follicularis_Cfol-v3-05271, Cephalotus_follicularis_Cfol-v3-21917, Cephalotus_follicularis_Cfol-v3-08785, Cephalotus_follicularis_Cfol-v3-08107, Cephalotus_follicularis_Cfol-v3-13338, Cephalotus_follicularis_Cfol-v3-22425, Cephalotus_follicularis_Cfol-v3-01739, Cephalotus_follicularis_Cfol-v3-00196, Cephalotus_follicularis_Cfol-v3-19371, Cephalotus_follicularis_Cfol-v3-09371, Cephalotus_follicularis_Cfol-v3-31973, Cephalotus_follicularis_Cfol-v3-02260, Cephalotus_follicularis_Cfol-v3-01723, Cephalotus_follicularis_Cfol-v3-09666, Cephalotus_follicularis_Cfol-v3-07515, Cephalotus_follicularis_Cfol-v3-02659, Cephalotus_follicularis_Cfol-v3-05823, Cephalotus_follicularis_Cfol-v3-04886, Cephalotus_follicularis_Cfol-v3-10011, Cephalotus_follicularis_Cfol-v3-00194, Cephalotus_follicularis_Cfol-v3-03319, Cephalotus_follicularis_Cfol-v3-05606, Cephalotus_follicularis_Cfol-v3-03061, Cephalotus_follicularis_Cfol-v3-20418, Cephalotus_follicularis_Cfol-v3-06091, Cephalotus_follicularis_Cfol-v3-18676, Cephalotus_follicularis_Cfol-v3-12751, Cephalotus_follicularis_Cfol-v3-19360, Cephalotus_follicularis_Cfol-v3-14141, Cephalotus_follicularis_Cfol-v3-01689, Cephalotus_follicularis_Cfol-v3-17209, Cephalotus_follicularis_Cfol-v3-02049, Cephalotus_follicularis_Cfol-v3-03692, Cephalotus_follicularis_Cfol-v3-01738, Cephalotus_follicularis_Cfol-v3-22528, Cephalotus_follicularis_Cfol-v3-09385, Cephalotus_follicularis_Cfol-v3-05266, Cephalotus_follicularis_Cfol-v3-07315, Cephalotus_follicularis_Cfol-v3-24079, Cephalotus_follicularis_Cfol-v3-23052, Cephalotus_follicularis_Cfol-v3-25158, Cephalotus_follicularis_Cfol-v3-00197, Cephalotus_follicularis_Cfol-v3-03461, Cephalotus_follicularis_Cfol-v3-04778, Cephalotus_follicularis_Cfol-v3-33583, Cephalotus_follicularis_Cfol-v3-18262, Cephalotus_follicularis_Cfol-v3-15471, Cephalotus_follicularis_Cfol-v3-15902, Cephalotus_follicularis_Cfol-v3-35654, Cephalotus_follicularis_Cfol-v3-21591, Cephalotus_follicularis_Cfol-v3-15943, Cephalotus_follicularis_Cfol-v3-17800, Cephalotus_follicularis_Cfol-v3-02240, Cephalotus_follicularis_Cfol-v3-09369, Cephalotus_follicularis_Cfol-v3-15157, Cephalotus_follicularis_Cfol-v3-01696, Cephalotus_follicularis_Cfol-v3-26107, Cephalotus_follicularis_Cfol-v3-06417, Cephalotus_follicularis_Cfol-v3-15962, Cephalotus_follicularis_Cfol-v3-04029, Cephalotus_follicularis_Cfol-v3-01953, Cephalotus_follicularis_Cfol-v3-00190, Cephalotus_follicularis_Cfol-v3-01260, Cephalotus_follicularis_Cfol-v3-08883, Cephalotus_follicularis_Cfol-v3-08795, Cephalotus_follicularis_Cfol-v3-30388, Cephalotus_follicularis_Cfol-v3-08505, Cephalotus_follicularis_Cfol-v3-03862, Cephalotus_follicularis_Cfol-v3-06046, Cephalotus_follicularis_Cfol-v3-32209, Cephalotus_follicularis_Cfol-v3-33610, Cephalotus_follicularis_Cfol-v3-02055, Cephalotus_follicularis_Cfol-v3-03593, Cephalotus_follicularis_Cfol-v3-25180, Cephalotus_follicularis_Cfol-v3-11152, Cephalotus_follicularis_Cfol-v3-16516, Cephalotus_follicularis_Cfol-v3-26744, Cephalotus_follicularis_Cfol-v3-02674, Cephalotus_follicularis_Cfol-v3-04077, Cephalotus_follicularis_Cfol-v3-19992, Cephalotus_follicularis_Cfol-v3-27109, Cephalotus_follicularis_Cfol-v3-10267, Cephalotus_follicularis_Cfol-v3-16350, Cephalotus_follicularis_Cfol-v3-09971, Cephalotus_follicularis_Cfol-v3-30009, Cephalotus_follicularis_Cfol-v3-02282, Cephalotus_follicularis_Cfol-v3-02295, Cephalotus_follicularis_Cfol-v3-34111, Cephalotus_follicularis_Cfol-v3-34122, Cephalotus_follicularis_Cfol-v3-19740, Cephalotus_follicularis_Cfol-v3-00187, Cephalotus_follicularis_Cfol-v3-22555, Cephalotus_follicularis_Cfol-v3-13483, Cephalotus_follicularis_Cfol-v3-20932, Cephalotus_follicularis_Cfol-v3-20422, Cephalotus_follicularis_Cfol-v3-14138, Cephalotus_follicularis_Cfol-v3-15143, Cephalotus_follicularis_Cfol-v3-17444, Cephalotus_follicularis_Cfol-v3-31114, Cephalotus_follicularis_Cfol-v3-20385, Cephalotus_follicularis_Cfol-v3-01256, Cephalotus_follicularis_Cfol-v3-25160, Cephalotus_follicularis_Cfol-v3-28294, Cephalotus_follicularis_Cfol-v3-06463, Cephalotus_follicularis_Cfol-v3-16005, Cephalotus_follicularis_Cfol-v3-02252, Cephalotus_follicularis_Cfol-v3-22432, Cephalotus_follicularis_Cfol-v3-03823, Cephalotus_follicularis_Cfol-v3-22549, Cephalotus_follicularis_Cfol-v3-16324, Cephalotus_follicularis_Cfol-v3-00593, Cephalotus_follicularis_Cfol-v3-34620, Cephalotus_follicularis_Cfol-v3-21766, Cephalotus_follicularis_Cfol-v3-24942, Cephalotus_follicularis_Cfol-v3-05270, Cephalotus_follicularis_Cfol-v3-21810, Cephalotus_follicularis_Cfol-v3-08870, Cephalotus_follicularis_Cfol-v3-05672, Cephalotus_follicularis_Cfol-v3-20389, Cephalotus_follicularis_Cfol-v3-26046, Cephalotus_follicularis_Cfol-v3-00276, Cephalotus_follicularis_Cfol-v3-14976, Cephalotus_follicularis_Cfol-v3-09139, Cephalotus_follicularis_Cfol-v3-28452, Cephalotus_follicularis_Cfol-v3-04889, Cephalotus_follicularis_Cfol-v3-03854, Cephalotus_follicularis_Cfol-v3-14377, Cephalotus_follicularis_Cfol-v3-08868, Cephalotus_follicularis_Cfol-v3-28456, Cephalotus_follicularis_Cfol-v3-01385, Cephalotus_follicularis_Cfol-v3-15689, Cephalotus_follicularis_Cfol-v3-15911, Cephalotus_follicularis_Cfol-v3-22514, Cephalotus_follicularis_Cfol-v3-03033, Cephalotus_follicularis_Cfol-v3-11477, Cephalotus_follicularis_Cfol-v3-09673, Cephalotus_follicularis_Cfol-v3-07297, Cephalotus_follicularis_Cfol-v3-25307, Cephalotus_follicularis_Cfol-v3-15408, Cephalotus_follicularis_Cfol-v3-01965, Cephalotus_follicularis_Cfol-v3-08763, Cephalotus_follicularis_Cfol-v3-25194, Cephalotus_follicularis_Cfol-v3-02455, Cephalotus_follicularis_Cfol-v3-14854, Cephalotus_follicularis_Cfol-v3-10260, Cephalotus_follicularis_Cfol-v3-29398, Cephalotus_follicularis_Cfol-v3-03422, Cephalotus_follicularis_Cfol-v3-24852, Cephalotus_follicularis_Cfol-v3-16306, Cephalotus_follicularis_Cfol-v3-05289, Cephalotus_follicularis_Cfol-v3-01064, Cephalotus_follicularis_Cfol-v3-10679, Cephalotus_follicularis_Cfol-v3-26169, Cephalotus_follicularis_Cfol-v3-23877, Cephalotus_follicularis_Cfol-v3-20783, Cephalotus_follicularis_Cfol-v3-10005, Cephalotus_follicularis_Cfol-v3-30428, Cephalotus_follicularis_Cfol-v3-00882, Cephalotus_follicularis_Cfol-v3-18452, Cephalotus_follicularis_Cfol-v3-35448, Cephalotus_follicularis_Cfol-v3-13334, Cephalotus_follicularis_Cfol-v3-15199, Cephalotus_follicularis_Cfol-v3-20471, Cephalotus_follicularis_Cfol-v3-26116, Cephalotus_follicularis_Cfol-v3-01682, Cephalotus_follicularis_Cfol-v3-09165, Cephalotus_follicularis_Cfol-v3-35779, Cephalotus_follicularis_Cfol-v3-17215, Cephalotus_follicularis_Cfol-v3-04658, Cephalotus_follicularis_Cfol-v3-05817, Cephalotus_follicularis_Cfol-v3-00890, Cephalotus_follicularis_Cfol-v3-03696, Cephalotus_follicularis_Cfol-v3-21409, Cephalotus_follicularis_Cfol-v3-00929, Cephalotus_follicularis_Cfol-v3-17804, Cephalotus_follicularis_Cfol-v3-00218, Cephalotus_follicularis_Cfol-v3-25839, Cephalotus_follicularis_Cfol-v3-03938, Cephalotus_follicularis_Cfol-v3-04672, Cephalotus_follicularis_Cfol-v3-03383, Cephalotus_follicularis_Cfol-v3-12596, Cephalotus_follicularis_Cfol-v3-33153, Cephalotus_follicularis_Cfol-v3-03034, Cephalotus_follicularis_Cfol-v3-03380, Cephalotus_follicularis_Cfol-v3-04759, Cephalotus_follicularis_Cfol-v3-02269, Cephalotus_follicularis_Cfol-v3-09551, Cephalotus_follicularis_Cfol-v3-04489, Cephalotus_follicularis_Cfol-v3-02663, Cephalotus_follicularis_Cfol-v3-20784, Cephalotus_follicularis_Cfol-v3-05261, Cephalotus_follicularis_Cfol-v3-00927, Cephalotus_follicularis_Cfol-v3-08115, Cephalotus_follicularis_Cfol-v3-02306, Cephalotus_follicularis_Cfol-v3-25254, Cephalotus_follicularis_Cfol-v3-04673, Cephalotus_follicularis_Cfol-v3-23876, Cephalotus_follicularis_Cfol-v3-03398, Cephalotus_follicularis_Cfol-v3-00928, Cephalotus_follicularis_Cfol-v3-20051, Cephalotus_follicularis_Cfol-v3-09942, Cephalotus_follicularis_Cfol-v3-09365, Cephalotus_follicularis_Cfol-v3-21106, Cephalotus_follicularis_Cfol-v3-33350, Cephalotus_follicularis_Cfol-v3-26108, Cephalotus_follicularis_Cfol-v3-35188, Cephalotus_follicularis_Cfol-v3-18863, Cephalotus_follicularis_Cfol-v3-17862, Cephalotus_follicularis_Cfol-v3-01688, Cephalotus_follicularis_Cfol-v3-18141, Cephalotus_follicularis_Cfol-v3-31183, Cephalotus_follicularis_Cfol-v3-18729, Cephalotus_follicularis_Cfol-v3-00888, Cephalotus_follicularis_Cfol-v3-06428, Cephalotus_follicularis_Cfol-v3-05257, Cephalotus_follicularis_Cfol-v3-15431, Cephalotus_follicularis_Cfol-v3-14021, Cephalotus_follicularis_Cfol-v3-15672, Cephalotus_follicularis_Cfol-v3-19531, Cephalotus_follicularis_Cfol-v3-18858, Cephalotus_follicularis_Cfol-v3-24064, Cephalotus_follicularis_Cfol-v3-03471, Cephalotus_follicularis_Cfol-v3-04901, Cephalotus_follicularis_Cfol-v3-10337, Cephalotus_follicularis_Cfol-v3-32212, Cephalotus_follicularis_Cfol-v3-18854, Cephalotus_follicularis_Cfol-v3-29469, Cephalotus_follicularis_Cfol-v3-04657, Cephalotus_follicularis_Cfol-v3-16784, Cephalotus_follicularis_Cfol-v3-08807, Cephalotus_follicularis_Cfol-v3-19387, Cephalotus_follicularis_Cfol-v3-04493, Cephalotus_follicularis_Cfol-v3-08857, Cephalotus_follicularis_Cfol-v3-18983, Cephalotus_follicularis_Cfol-v3-22347, Cephalotus_follicularis_Cfol-v3-18557, Cephalotus_follicularis_Cfol-v3-29805, Cephalotus_follicularis_Cfol-v3-15136, Cephalotus_follicularis_Cfol-v3-22352, Cephalotus_follicularis_Cfol-v3-16354, Cephalotus_follicularis_Cfol-v3-26170, Cephalotus_follicularis_Cfol-v3-04663, Cephalotus_follicularis_Cfol-v3-35571, Cephalotus_follicularis_Cfol-v3-20435, Cephalotus_follicularis_Cfol-v3-08862, Cephalotus_follicularis_Cfol-v3-24065, Cephalotus_follicularis_Cfol-v3-16349, Cephalotus_follicularis_Cfol-v3-05560, Cephalotus_follicularis_Cfol-v3-10815, Cephalotus_follicularis_Cfol-v3-17562, Cephalotus_follicularis_Cfol-v3-05895, Cephalotus_follicularis_Cfol-v3-18935, Cephalotus_follicularis_Cfol-v3-13336, Cephalotus_follicularis_Cfol-v3-20393, Cephalotus_follicularis_Cfol-v3-19969, Cephalotus_follicularis_Cfol-v3-18723, Cephalotus_follicularis_Cfol-v3-26745, Cephalotus_follicularis_Cfol-v3-16330, Cephalotus_follicularis_Cfol-v3-22932, Cephalotus_follicularis_Cfol-v3-09370, Cephalotus_follicularis_Cfol-v3-30649, Cephalotus_follicularis_Cfol-v3-20785, Cephalotus_follicularis_Cfol-v3-14572, Cephalotus_follicularis_Cfol-v3-29728, Cephalotus_follicularis_Cfol-v3-25072, Cephalotus_follicularis_Cfol-v3-19829, Cephalotus_follicularis_Cfol-v3-06056, Cephalotus_follicularis_Cfol-v3-10019, Cephalotus_follicularis_Cfol-v3-07311, Cephalotus_follicularis_Cfol-v3-01247, Cephalotus_follicularis_Cfol-v3-19813, Cephalotus_follicularis_Cfol-v3-35854, Cephalotus_follicularis_Cfol-v3-03335, Cephalotus_follicularis_Cfol-v3-22433, Cephalotus_follicularis_Cfol-v3-07301, Cephalotus_follicularis_Cfol-v3-24363, Cephalotus_follicularis_Cfol-v3-02003, Cephalotus_follicularis_Cfol-v3-13487, Cephalotus_follicularis_Cfol-v3-36276, Cephalotus_follicularis_Cfol-v3-02039, Cephalotus_follicularis_Cfol-v3-08531, Cephalotus_follicularis_Cfol-v3-06055, Cephalotus_follicularis_Cfol-v3-00221, Cephalotus_follicularis_Cfol-v3-28626, Cephalotus_follicularis_Cfol-v3-02281, Cephalotus_follicularis_Cfol-v3-20025, Cephalotus_follicularis_Cfol-v3-11473, Cephalotus_follicularis_Cfol-v3-25073, Cephalotus_follicularis_Cfol-v3-19550, Cephalotus_follicularis_Cfol-v3-31975, Cephalotus_follicularis_Cfol-v3-31631, Cephalotus_follicularis_Cfol-v3-16514, Cephalotus_follicularis_Cfol-v3-15966, Cephalotus_follicularis_Cfol-v3-11019, Cephalotus_follicularis_Cfol-v3-20512, Cephalotus_follicularis_Cfol-v3-31445, Cephalotus_follicularis_Cfol-v3-16799, Cephalotus_follicularis_Cfol-v3-22934, Cephalotus_follicularis_Cfol-v3-28204, Cephalotus_follicularis_Cfol-v3-13842, Cephalotus_follicularis_Cfol-v3-23878, Cephalotus_follicularis_Cfol-v3-25103, Cephalotus_follicularis_Cfol-v3-18677, Cephalotus_follicularis_Cfol-v3-34887, Cephalotus_follicularis_Cfol-v3-14924, Cephalotus_follicularis_Cfol-v3-19818, Cephalotus_follicularis_Cfol-v3-28453, Cephalotus_follicularis_Cfol-v3-26625, Cephalotus_follicularis_Cfol-v3-02571, Cephalotus_follicularis_Cfol-v3-13518, Cephalotus_follicularis_Cfol-v3-09121, Cephalotus_follicularis_Cfol-v3-36071, Cephalotus_follicularis_Cfol-v3-34161, Cephalotus_follicularis_Cfol-v3-03328, Cephalotus_follicularis_Cfol-v3-03656, Cephalotus_follicularis_Cfol-v3-35184, Cephalotus_follicularis_Cfol-v3-18903, Cephalotus_follicularis_Cfol-v3-19523, Cephalotus_follicularis_Cfol-v3-02000, Cephalotus_follicularis_Cfol-v3-07709, Cephalotus_follicularis_Cfol-v3-16001, Cephalotus_follicularis_Cfol-v3-15200, Cephalotus_follicularis_Cfol-v3-13246, Cephalotus_follicularis_Cfol-v3-29326, Cephalotus_follicularis_Cfol-v3-07522, Cephalotus_follicularis_Cfol-v3-08781, Cephalotus_follicularis_Cfol-v3-30572, Cephalotus_follicularis_Cfol-v3-31511, Cephalotus_follicularis_Cfol-v3-06536, Cephalotus_follicularis_Cfol-v3-11828, Cephalotus_follicularis_Cfol-v3-22800, Cephalotus_follicularis_Cfol-v3-18853, Cephalotus_follicularis_Cfol-v3-00272, Cephalotus_follicularis_Cfol-v3-02804, Cephalotus_follicularis_Cfol-v3-28614, Cephalotus_follicularis_Cfol-v3-17186, Cephalotus_follicularis_Cfol-v3-03606, Cephalotus_follicularis_Cfol-v3-07299, Cephalotus_follicularis_Cfol-v3-17641, Cephalotus_follicularis_Cfol-v3-14967, Cephalotus_follicularis_Cfol-v3-12604, Cephalotus_follicularis_Cfol-v3-36129, Cephalotus_follicularis_Cfol-v3-01066, Cephalotus_follicularis_Cfol-v3-14965, Cephalotus_follicularis_Cfol-v3-04024, Cephalotus_follicularis_Cfol-v3-15197, Cephalotus_follicularis_Cfol-v3-27087, Cephalotus_follicularis_Cfol-v3-15947, Cephalotus_follicularis_Cfol-v3-13289, Cephalotus_follicularis_Cfol-v3-03363, Cephalotus_follicularis_Cfol-v3-13705, Cephalotus_follicularis_Cfol-v3-01252, Cephalotus_follicularis_Cfol-v3-30216, Cephalotus_follicularis_Cfol-v3-33404, Cephalotus_follicularis_Cfol-v3-01971, Cephalotus_follicularis_Cfol-v3-21553, Cephalotus_follicularis_Cfol-v3-04897, Cephalotus_follicularis_Cfol-v3-30751, Cephalotus_follicularis_Cfol-v3-06444, Cephalotus_follicularis_Cfol-v3-09960, Cephalotus_follicularis_Cfol-v3-09111, Cephalotus_follicularis_Cfol-v3-28694, Cephalotus_follicularis_Cfol-v3-00283, Cephalotus_follicularis_Cfol-v3-27241, Cephalotus_follicularis_Cfol-v3-12869, Cephalotus_follicularis_Cfol-v3-18245, Cephalotus_follicularis_Cfol-v3-15963, Cephalotus_follicularis_Cfol-v3-04674, Cephalotus_follicularis_Cfol-v3-18905, Cephalotus_follicularis_Cfol-v3-03047, Cephalotus_follicularis_Cfol-v3-01710, Cephalotus_follicularis_Cfol-v3-05278, Cephalotus_follicularis_Cfol-v3-04021, Cephalotus_follicularis_Cfol-v3-01071, Cephalotus_follicularis_Cfol-v3-14289, Cephalotus_follicularis_Cfol-v3-21547, Cephalotus_follicularis_Cfol-v3-32593, Cephalotus_follicularis_Cfol-v3-07303, Cephalotus_follicularis_Cfol-v3-10395, Cephalotus_follicularis_Cfol-v3-04476, Cephalotus_follicularis_Cfol-v3-04063, Cephalotus_follicularis_Cfol-v3-24086, Cephalotus_follicularis_Cfol-v3-02307, Cephalotus_follicularis_Cfol-v3-13486, Cephalotus_follicularis_Cfol-v3-12408, Cephalotus_follicularis_Cfol-v3-00918, Cephalotus_follicularis_Cfol-v3-01387, Cephalotus_follicularis_Cfol-v3-07314, Cephalotus_follicularis_Cfol-v3-19520, Cephalotus_follicularis_Cfol-v3-08495, Cephalotus_follicularis_Cfol-v3-32476, Cephalotus_follicularis_Cfol-v3-11015, Cephalotus_follicularis_Cfol-v3-03381, Cephalotus_follicularis_Cfol-v3-30029, Cephalotus_follicularis_Cfol-v3-21981, Cephalotus_follicularis_Cfol-v3-23037, Cephalotus_follicularis_Cfol-v3-15229, Cephalotus_follicularis_Cfol-v3-16772, Cephalotus_follicularis_Cfol-v3-12750, Cephalotus_follicularis_Cfol-v3-13492, Cephalotus_follicularis_Cfol-v3-06434, Cephalotus_follicularis_Cfol-v3-00908, Cephalotus_follicularis_Cfol-v3-03632, Cephalotus_follicularis_Cfol-v3-31972, Cephalotus_follicularis_Cfol-v3-21913, Cephalotus_follicularis_Cfol-v3-15233, Cephalotus_follicularis_Cfol-v3-16156, Cephalotus_follicularis_Cfol-v3-21588, Cephalotus_follicularis_Cfol-v3-19744, Cephalotus_follicularis_Cfol-v3-09967, Cephalotus_follicularis_Cfol-v3-04069, Cephalotus_follicularis_Cfol-v3-15932, Cephalotus_follicularis_Cfol-v3-17807, Cephalotus_follicularis_Cfol-v3-27022, Cephalotus_follicularis_Cfol-v3-17229, Cephalotus_follicularis_Cfol-v3-12660, Cephalotus_follicularis_Cfol-v3-15569, Cephalotus_follicularis_Cfol-v3-36466, Cephalotus_follicularis_Cfol-v3-33826, Cephalotus_follicularis_Cfol-v3-03582, Cephalotus_follicularis_Cfol-v3-11635, Cephalotus_follicularis_Cfol-v3-01697, Cephalotus_follicularis_Cfol-v3-03777, Cephalotus_follicularis_Cfol-v3-28944, Cephalotus_follicularis_Cfol-v3-09939, Cephalotus_follicularis_Cfol-v3-10030, Cephalotus_follicularis_Cfol-v3-01955, Cephalotus_follicularis_Cfol-v3-04899, Cephalotus_follicularis_Cfol-v3-16304, Cephalotus_follicularis_Cfol-v3-19817, Cephalotus_follicularis_Cfol-v3-21405, Cephalotus_follicularis_Cfol-v3-08756, Cephalotus_follicularis_Cfol-v3-13500, Cephalotus_follicularis_Cfol-v3-21544, Cephalotus_follicularis_Cfol-v3-09164, Cephalotus_follicularis_Cfol-v3-18909, Cephalotus_follicularis_Cfol-v3-18443, Cephalotus_follicularis_Cfol-v3-03463, Cephalotus_follicularis_Cfol-v3-08139, Cephalotus_follicularis_Cfol-v3-19819, Cephalotus_follicularis_Cfol-v3-05274, Cephalotus_follicularis_Cfol-v3-16007, Cephalotus_follicularis_Cfol-v3-01956, Cephalotus_follicularis_Cfol-v3-15765, Cephalotus_follicularis_Cfol-v3-24940, Cephalotus_follicularis_Cfol-v3-22360, Cephalotus_follicularis_Cfol-v3-30429, Cephalotus_follicularis_Cfol-v3-00906, Cephalotus_follicularis_Cfol-v3-23875, Cephalotus_follicularis_Cfol-v3-10655, Cephalotus_follicularis_Cfol-v3-25299, Cephalotus_follicularis_Cfol-v3-02447, Cephalotus_follicularis_Cfol-v3-19085, Cephalotus_follicularis_Cfol-v3-05468, Cephalotus_follicularis_Cfol-v3-26115, Cephalotus_follicularis_Cfol-v3-26110, Cephalotus_follicularis_Cfol-v3-08058, Cephalotus_follicularis_Cfol-v3-03474, Cephalotus_follicularis_Cfol-v3-05883, Cephalotus_follicularis_Cfol-v3-17206, Cephalotus_follicularis_Cfol-v3-08786, Cephalotus_follicularis_Cfol-v3-08127, Cephalotus_follicularis_Cfol-v3-21418, Cephalotus_follicularis_Cfol-v3-02303, Cephalotus_follicularis_Cfol-v3-00261, Cephalotus_follicularis_Cfol-v3-28007, Cephalotus_follicularis_Cfol-v3-18450, Cephalotus_follicularis_Cfol-v3-02287, Cephalotus_follicularis_Cfol-v3-17638, Cephalotus_follicularis_Cfol-v3-21107, Cephalotus_follicularis_Cfol-v3-15674, Cephalotus_follicularis_Cfol-v3-01124, Cephalotus_follicularis_Cfol-v3-19082, Cephalotus_follicularis_Cfol-v3-18987, Cephalotus_follicularis_Cfol-v3-15441, Cephalotus_follicularis_Cfol-v3-19815, Cephalotus_follicularis_Cfol-v3-24062, Cephalotus_follicularis_Cfol-v3-05535, Cephalotus_follicularis_Cfol-v3-09376, Cephalotus_follicularis_Cfol-v3-16155, Cephalotus_follicularis_Cfol-v3-18544, Cephalotus_follicularis_Cfol-v3-09118, Cephalotus_follicularis_Cfol-v3-19389, Cephalotus_follicularis_Cfol-v3-29329, Cephalotus_follicularis_Cfol-v3-11148, Cephalotus_follicularis_Cfol-v3-05264, Cephalotus_follicularis_Cfol-v3-20043, Cephalotus_follicularis_Cfol-v3-08116, Cephalotus_follicularis_Cfol-v3-08783, Cephalotus_follicularis_Cfol-v3-13854, Cephalotus_follicularis_Cfol-v3-27716, Cephalotus_follicularis_Cfol-v3-26759, Cephalotus_follicularis_Cfol-v3-24076, Cephalotus_follicularis_Cfol-v3-16132, Cephalotus_follicularis_Cfol-v3-00141, Cephalotus_follicularis_Cfol-v3-30749, Cephalotus_follicularis_Cfol-v3-03838, Cephalotus_follicularis_Cfol-v3-11847, Cephalotus_follicularis_Cfol-v3-02859, Cephalotus_follicularis_Cfol-v3-28866, Cephalotus_follicularis_Cfol-v3-08537, Cephalotus_follicularis_Cfol-v3-05471, Cephalotus_follicularis_Cfol-v3-17801, Cephalotus_follicularis_Cfol-v3-17443, Cephalotus_follicularis_Cfol-v3-34287, Cephalotus_follicularis_Cfol-v3-13840, Cephalotus_follicularis_Cfol-v3-13848, Cephalotus_follicularis_Cfol-v3-03869, Cephalotus_follicularis_Cfol-v3-21132, Cephalotus_follicularis_Cfol-v3-04040, Cephalotus_follicularis_Cfol-v3-16517, Cephalotus_follicularis_Cfol-v3-19364, Cephalotus_follicularis_Cfol-v3-08126, Cephalotus_follicularis_Cfol-v3-10024, Cephalotus_follicularis_Cfol-v3-06479, Cephalotus_follicularis_Cfol-v3-14309, Cephalotus_follicularis_Cfol-v3-20622, Cephalotus_follicularis_Cfol-v3-08539, Cephalotus_follicularis_Cfol-v3-05757, Cephalotus_follicularis_Cfol-v3-04906, Cephalotus_follicularis_Cfol-v3-19366, Cephalotus_follicularis_Cfol-v3-02241, Cephalotus_follicularis_Cfol-v3-28003, Cephalotus_follicularis_Cfol-v3-26117, Cephalotus_follicularis_Cfol-v3-28784, Cephalotus_follicularis_Cfol-v3-13887, Cephalotus_follicularis_Cfol-v3-04769, Cephalotus_follicularis_Cfol-v3-33654, Cephalotus_follicularis_Cfol-v3-26878, Cephalotus_follicularis_Cfol-v3-17707, Cephalotus_follicularis_Cfol-v3-15701, Cephalotus_follicularis_Cfol-v3-10261, Cephalotus_follicularis_Cfol-v3-04076, Cephalotus_follicularis_Cfol-v3-11645, Cephalotus_follicularis_Cfol-v3-32213, Cephalotus_follicularis_Cfol-v3-18673, Cephalotus_follicularis_Cfol-v3-18678, Cephalotus_follicularis_Cfol-v3-28295, Cephalotus_follicularis_Cfol-v3-33307, Cephalotus_follicularis_Cfol-v3-13251, Cephalotus_follicularis_Cfol-v3-13864, Cephalotus_follicularis_Cfol-v3-21982, Cephalotus_follicularis_Cfol-v3-04471, Cephalotus_follicularis_Cfol-v3-22361, Cephalotus_follicularis_Cfol-v3-03458
N3.HOG0000004	OG0000005	n0	Aldrovanda_vesiculosa_Av-00007610-RA, Aldrovanda_vesiculosa_Av-00007387-RA, Aldrovanda_vesiculosa_Av-00013496-RA, Aldrovanda_vesiculosa_Av-00007050-RA, Aldrovanda_vesiculosa_Av-00006792-RA, Aldrovanda_vesiculosa_Av-00024078-RA, Aldrovanda_vesiculosa_Av-00022805-RA, Aldrovanda_vesiculosa_Av-00020130-RA, Aldrovanda_vesiculosa_Av-00006468-RA, Aldrovanda_vesiculosa_Av-00023338-RA, Aldrovanda_vesiculosa_Av-00024316-RA, Aldrovanda_vesiculosa_Av-00022650-RA, Aldrovanda_vesiculosa_Av-00016885-RA, Aldrovanda_vesiculosa_Av-00010526-RA, Aldrovanda_vesiculosa_Av-00003256-RA, Aldrovanda_vesiculosa_Av-00018080-RA, Aldrovanda_vesiculosa_Av-00010791-RA, Aldrovanda_vesiculosa_Av-00002043-RA, Aldrovanda_vesiculosa_Av-00016061-RA, Aldrovanda_vesiculosa_Av-00021185-RA, Aldrovanda_vesiculosa_Av-00009950-RA, Aldrovanda_vesiculosa_Av-00014927-RA, Aldrovanda_vesiculosa_Av-00019783-RA, Aldrovanda_vesiculosa_Av-00012461-RA, Aldrovanda_vesiculosa_Av-00019735-RA, Aldrovanda_vesiculosa_Av-00020397-RA, Aldrovanda_vesiculosa_Av-00017876-RA, Aldrovanda_vesiculosa_Av-00024619-RA, Aldrovanda_vesiculosa_Av-00020717-RA, Aldrovanda_vesiculosa_Av-00005158-RA, Aldrovanda_vesiculosa_Av-00015651-RA, Aldrovanda_vesiculosa_Av-00024869-RA, Aldrovanda_vesiculosa_Av-00009090-RA, Aldrovanda_vesiculosa_Av-00023437-RA, Aldrovanda_vesiculosa_Av-00018294-RA, Aldrovanda_vesiculosa_Av-00017447-RA, Aldrovanda_vesiculosa_Av-00019601-RA, Aldrovanda_vesiculosa_Av-00016656-RA, Aldrovanda_vesiculosa_Av-00016104-RA, Aldrovanda_vesiculosa_Av-00020497-RA, Aldrovanda_vesiculosa_Av-00019655-RA, Aldrovanda_vesiculosa_Av-00024109-RA, Aldrovanda_vesiculosa_Av-00009160-RA, Aldrovanda_vesiculosa_Av-00024662-RA, Aldrovanda_vesiculosa_Av-00020755-RA, Aldrovanda_vesiculosa_Av-00006389-RA, Aldrovanda_vesiculosa_Av-00012396-RA, Aldrovanda_vesiculosa_Av-00015711-RA, Aldrovanda_vesiculosa_Av-00021118-RA, Aldrovanda_vesiculosa_Av-00019782-RA, Aldrovanda_vesiculosa_Av-00024357-RA, Aldrovanda_vesiculosa_Av-00020526-RA, Aldrovanda_vesiculosa_Av-00009422-RA, Aldrovanda_vesiculosa_Av-00016421-RA, Aldrovanda_vesiculosa_Av-00014972-RA, Aldrovanda_vesiculosa_Av-00016629-RA, Aldrovanda_vesiculosa_Av-00014134-RA, Aldrovanda_vesiculosa_Av-00024570-RA, Aldrovanda_vesiculosa_Av-00008148-RA, Aldrovanda_vesiculosa_Av-00023467-RA, Aldrovanda_vesiculosa_Av-00006126-RA, Aldrovanda_vesiculosa_Av-00003962-RA, Aldrovanda_vesiculosa_Av-00022894-RA, Aldrovanda_vesiculosa_Av-00019372-RA, Aldrovanda_vesiculosa_Av-00015305-RA, Aldrovanda_vesiculosa_Av-00020523-RA, Aldrovanda_vesiculosa_Av-00019255-RA, Aldrovanda_vesiculosa_Av-00016822-RA, Aldrovanda_vesiculosa_Av-00021086-RA, Aldrovanda_vesiculosa_Av-00022810-RA, Aldrovanda_vesiculosa_Av-00016046-RA, Aldrovanda_vesiculosa_Av-00000368-RA, Aldrovanda_vesiculosa_Av-00021964-RA, Aldrovanda_vesiculosa_Av-00017520-RA, Aldrovanda_vesiculosa_Av-00015286-RA, Aldrovanda_vesiculosa_Av-00018946-RA, Aldrovanda_vesiculosa_Av-00021276-RA, Aldrovanda_vesiculosa_Av-00022598-RA, Aldrovanda_vesiculosa_Av-00024442-RA, Aldrovanda_vesiculosa_Av-00022592-RA, Aldrovanda_vesiculosa_Av-00022000-RA, Aldrovanda_vesiculosa_Av-00022893-RA, Aldrovanda_vesiculosa_Av-00014928-RA, Aldrovanda_vesiculosa_Av-00002786-RA, Aldrovanda_vesiculosa_Av-00024857-RA, Aldrovanda_vesiculosa_Av-00020732-RA, Aldrovanda_vesiculosa_Av-00010792-RA, Aldrovanda_vesiculosa_Av-00009980-RA, Aldrovanda_vesiculosa_Av-00017548-RA, Aldrovanda_vesiculosa_Av-00012984-RA, Aldrovanda_vesiculosa_Av-00024471-RA, Aldrovanda_vesiculosa_Av-00021372-RA, Aldrovanda_vesiculosa_Av-00019335-RA, Aldrovanda_vesiculosa_Av-00024853-RA, Aldrovanda_vesiculosa_Av-00022031-RA, Aldrovanda_vesiculosa_Av-00015712-RA, Aldrovanda_vesiculosa_Av-00011746-RA, Aldrovanda_vesiculosa_Av-00014077-RA, Aldrovanda_vesiculosa_Av-00017331-RA, Aldrovanda_vesiculosa_Av-00016039-RA, Aldrovanda_vesiculosa_Av-00002332-RA, Aldrovanda_vesiculosa_Av-00021186-RA, Aldrovanda_vesiculosa_Av-00019175-RA, Aldrovanda_vesiculosa_Av-00024631-RA, Aldrovanda_vesiculosa_Av-00000462-RA, Aldrovanda_vesiculosa_Av-00018770-RA, Aldrovanda_vesiculosa_Av-00005875-RA, Aldrovanda_vesiculosa_Av-00007611-RA, Aldrovanda_vesiculosa_Av-00002450-RA, Aldrovanda_vesiculosa_Av-00017193-RA, Aldrovanda_vesiculosa_Av-00010790-RA, Aldrovanda_vesiculosa_Av-00019997-RA, Aldrovanda_vesiculosa_Av-00016838-RA, Aldrovanda_vesiculosa_Av-00024151-RA, Aldrovanda_vesiculosa_Av-00017233-RA, Aldrovanda_vesiculosa_Av-00008680-RA, Aldrovanda_vesiculosa_Av-00022421-RA, Aldrovanda_vesiculosa_Av-00020372-RA, Aldrovanda_vesiculosa_Av-00017191-RA, Aldrovanda_vesiculosa_Av-00018769-RA, Aldrovanda_vesiculosa_Av-00018071-RA, Aldrovanda_vesiculosa_Av-00010785-RA, Aldrovanda_vesiculosa_Av-00016231-RA, Aldrovanda_vesiculosa_Av-00009633-RA, Aldrovanda_vesiculosa_Av-00022038-RA, Aldrovanda_vesiculosa_Av-00014042-RA, Aldrovanda_vesiculosa_Av-00011416-RA, Aldrovanda_vesiculosa_Av-00022054-RA, Aldrovanda_vesiculosa_Av-00017665-RA, Aldrovanda_vesiculosa_Av-00005874-RA, Aldrovanda_vesiculosa_Av-00021337-RA, Aldrovanda_vesiculosa_Av-00010873-RA, Aldrovanda_vesiculosa_Av-00016044-RA, Aldrovanda_vesiculosa_Av-00023373-RA, Aldrovanda_vesiculosa_Av-00003108-RA, Aldrovanda_vesiculosa_Av-00002170-RA, Aldrovanda_vesiculosa_Av-00022529-RA, Aldrovanda_vesiculosa_Av-00000500-RA, Aldrovanda_vesiculosa_Av-00013830-RA, Aldrovanda_vesiculosa_Av-00019336-RA, Aldrovanda_vesiculosa_Av-00023378-RA, Aldrovanda_vesiculosa_Av-00022042-RA, Aldrovanda_vesiculosa_Av-00022395-RA, Aldrovanda_vesiculosa_Av-00021817-RA, Aldrovanda_vesiculosa_Av-00018300-RA, Aldrovanda_vesiculosa_Av-00024162-RA, Aldrovanda_vesiculosa_Av-00014069-RA, Aldrovanda_vesiculosa_Av-00019848-RA, Aldrovanda_vesiculosa_Av-00015697-RA, Aldrovanda_vesiculosa_Av-00019887-RA, Aldrovanda_vesiculosa_Av-00021472-RA, Aldrovanda_vesiculosa_Av-00022422-RA, Aldrovanda_vesiculosa_Av-00016849-RA, Aldrovanda_vesiculosa_Av-00016884-RA, Aldrovanda_vesiculosa_Av-00018087-RA, Aldrovanda_vesiculosa_Av-00018079-RA, Aldrovanda_vesiculosa_Av-00022083-RA, Aldrovanda_vesiculosa_Av-00022232-RA, Aldrovanda_vesiculosa_Av-00020970-RA, Aldrovanda_vesiculosa_Av-00002331-RA, Aldrovanda_vesiculosa_Av-00003255-RA, Aldrovanda_vesiculosa_Av-00021704-RA, Aldrovanda_vesiculosa_Av-00010512-RA, Aldrovanda_vesiculosa_Av-00001062-RA, Aldrovanda_vesiculosa_Av-00005108-RA, Aldrovanda_vesiculosa_Av-00024515-RA, Aldrovanda_vesiculosa_Av-00010922-RA, Aldrovanda_vesiculosa_Av-00012651-RA, Aldrovanda_vesiculosa_Av-00020645-RA, Aldrovanda_vesiculosa_Av-00011417-RA, Aldrovanda_vesiculosa_Av-00017070-RA, Aldrovanda_vesiculosa_Av-00004597-RA, Aldrovanda_vesiculosa_Av-00023333-RA, Aldrovanda_vesiculosa_Av-00023415-RA, Aldrovanda_vesiculosa_Av-00005110-RA, Aldrovanda_vesiculosa_Av-00001812-RA, Aldrovanda_vesiculosa_Av-00023964-RA, Aldrovanda_vesiculosa_Av-00008388-RA, Aldrovanda_vesiculosa_Av-00003265-RA, Aldrovanda_vesiculosa_Av-00022411-RA, Aldrovanda_vesiculosa_Av-00021014-RA, Aldrovanda_vesiculosa_Av-00018088-RA, Aldrovanda_vesiculosa_Av-00015851-RA, Aldrovanda_vesiculosa_Av-00017451-RA, Aldrovanda_vesiculosa_Av-00008585-RA, Aldrovanda_vesiculosa_Av-00009477-RA, Aldrovanda_vesiculosa_Av-00002165-RA, Aldrovanda_vesiculosa_Av-00014084-RA, Aldrovanda_vesiculosa_Av-00012246-RA, Aldrovanda_vesiculosa_Av-00004598-RA, Aldrovanda_vesiculosa_Av-00021816-RA, Aldrovanda_vesiculosa_Av-00024966-RA, Aldrovanda_vesiculosa_Av-00012079-RA, Aldrovanda_vesiculosa_Av-00024077-RA, Aldrovanda_vesiculosa_Av-00018419-RA, Aldrovanda_vesiculosa_Av-00022575-RA, Aldrovanda_vesiculosa_Av-00017422-RA, Aldrovanda_vesiculosa_Av-00019339-RA, Aldrovanda_vesiculosa_Av-00009936-RA, Aldrovanda_vesiculosa_Av-00020765-RA, Aldrovanda_vesiculosa_Av-00023549-RA, Aldrovanda_vesiculosa_Av-00014588-RA, Aldrovanda_vesiculosa_Av-00024483-RA, Aldrovanda_vesiculosa_Av-00024484-RA, Aldrovanda_vesiculosa_Av-00005012-RA, Aldrovanda_vesiculosa_Av-00020247-RA, Aldrovanda_vesiculosa_Av-00011683-RA, Aldrovanda_vesiculosa_Av-00019319-RA, Aldrovanda_vesiculosa_Av-00012604-RA, Aldrovanda_vesiculosa_Av-00010559-RA, Aldrovanda_vesiculosa_Av-00007609-RA, Aldrovanda_vesiculosa_Av-00013533-RA, Aldrovanda_vesiculosa_Av-00024661-RA, Aldrovanda_vesiculosa_Av-00017990-RA, Aldrovanda_vesiculosa_Av-00004077-RA, Aldrovanda_vesiculosa_Av-00019784-RA, Aldrovanda_vesiculosa_Av-00023963-RA, Aldrovanda_vesiculosa_Av-00023279-RA, Aldrovanda_vesiculosa_Av-00018391-RA, Aldrovanda_vesiculosa_Av-00016854-RA, Aldrovanda_vesiculosa_Av-00021750-RA, Aldrovanda_vesiculosa_Av-00022959-RA, Aldrovanda_vesiculosa_Av-00023916-RA, Aldrovanda_vesiculosa_Av-00022157-RA, Aldrovanda_vesiculosa_Av-00009537-RA, Aldrovanda_vesiculosa_Av-00025091-RA, Aldrovanda_vesiculosa_Av-00017190-RA, Aldrovanda_vesiculosa_Av-00021356-RA, Aldrovanda_vesiculosa_Av-00012087-RA, Aldrovanda_vesiculosa_Av-00013587-RA, Aldrovanda_vesiculosa_Av-00001241-RA, Aldrovanda_vesiculosa_Av-00001524-RA, Aldrovanda_vesiculosa_Av-00013827-RA, Aldrovanda_vesiculosa_Av-00020646-RA, Aldrovanda_vesiculosa_Av-00015852-RA, Aldrovanda_vesiculosa_Av-00005011-RA, Aldrovanda_vesiculosa_Av-00009748-RA, Aldrovanda_vesiculosa_Av-00019914-RA, Aldrovanda_vesiculosa_Av-00010498-RA, Aldrovanda_vesiculosa_Av-00022590-RA, Aldrovanda_vesiculosa_Av-00003486-RA, Aldrovanda_vesiculosa_Av-00012991-RA, Aldrovanda_vesiculosa_Av-00002451-RA, Aldrovanda_vesiculosa_Av-00020482-RA, Aldrovanda_vesiculosa_Av-00017781-RA, Aldrovanda_vesiculosa_Av-00017957-RA, Aldrovanda_vesiculosa_Av-00018947-RA, Aldrovanda_vesiculosa_Av-00017186-RA, Aldrovanda_vesiculosa_Av-00022804-RA, Aldrovanda_vesiculosa_Av-00011853-RA, Aldrovanda_vesiculosa_Av-00011744-RA, Aldrovanda_vesiculosa_Av-00023973-RA, Aldrovanda_vesiculosa_Av-00024902-RA, Aldrovanda_vesiculosa_Av-00010912-RA, Aldrovanda_vesiculosa_Av-00003766-RA, Aldrovanda_vesiculosa_Av-00008194-RA, Aldrovanda_vesiculosa_Av-00014811-RA, Aldrovanda_vesiculosa_Av-00019464-RA, Aldrovanda_vesiculosa_Av-00017288-RA, Aldrovanda_vesiculosa_Av-00014973-RA, Aldrovanda_vesiculosa_Av-00023099-RA, Aldrovanda_vesiculosa_Av-00022043-RA, Aldrovanda_vesiculosa_Av-00015698-RA, Aldrovanda_vesiculosa_Av-00006390-RA, Aldrovanda_vesiculosa_Av-00008679-RA, Aldrovanda_vesiculosa_Av-00023452-RA, Aldrovanda_vesiculosa_Av-00017172-RA, Aldrovanda_vesiculosa_Av-00004134-RA, Aldrovanda_vesiculosa_Av-00020527-RA, Aldrovanda_vesiculosa_Av-00019176-RA, Aldrovanda_vesiculosa_Av-00013495-RA, Aldrovanda_vesiculosa_Av-00015143-RA, Aldrovanda_vesiculosa_Av-00019371-RA, Aldrovanda_vesiculosa_Av-00009949-RA, Aldrovanda_vesiculosa_Av-00006570-RA, Aldrovanda_vesiculosa_Av-00014043-RA, Aldrovanda_vesiculosa_Av-00018089-RA, Aldrovanda_vesiculosa_Av-00017634-RA, Aldrovanda_vesiculosa_Av-00018498-RA, Aldrovanda_vesiculosa_Av-00017732-RA, Aldrovanda_vesiculosa_Av-00011747-RA, Aldrovanda_vesiculosa_Av-00020528-RA, Aldrovanda_vesiculosa_Av-00023339-RA, Aldrovanda_vesiculosa_Av-00015718-RA, Aldrovanda_vesiculosa_Av-00007388-RA, Aldrovanda_vesiculosa_Av-00023997-RA, Aldrovanda_vesiculosa_Av-00022158-RA, Aldrovanda_vesiculosa_Av-00010924-RA, Aldrovanda_vesiculosa_Av-00024618-RA, Aldrovanda_vesiculosa_Av-00020647-RA, Aldrovanda_vesiculosa_Av-00006793-RA, Aldrovanda_vesiculosa_Av-00017173-RA, Aldrovanda_vesiculosa_Av-00017552-RA, Aldrovanda_vesiculosa_Av-00021815-RA, Aldrovanda_vesiculosa_Av-00024213-RA, Aldrovanda_vesiculosa_Av-00020312-RA, Aldrovanda_vesiculosa_Av-00019261-RA, Aldrovanda_vesiculosa_Av-00021999-RA, Aldrovanda_vesiculosa_Av-00021374-RA, Aldrovanda_vesiculosa_Av-00018067-RA, Aldrovanda_vesiculosa_Av-00023975-RA, Aldrovanda_vesiculosa_Av-00016852-RA, Aldrovanda_vesiculosa_Av-00014070-RA, Aldrovanda_vesiculosa_Av-00020409-RA, Aldrovanda_vesiculosa_Av-00017778-RA, Aldrovanda_vesiculosa_Av-00017635-RA, Aldrovanda_vesiculosa_Av-00018073-RA, Aldrovanda_vesiculosa_Av-00003257-RA, Aldrovanda_vesiculosa_Av-00012462-RA, Aldrovanda_vesiculosa_Av-00015699-RA, Aldrovanda_vesiculosa_Av-00015710-RA, Aldrovanda_vesiculosa_Av-00013432-RA, Aldrovanda_vesiculosa_Av-00010787-RA, Aldrovanda_vesiculosa_Av-00003765-RA, Aldrovanda_vesiculosa_Av-00022055-RA, Aldrovanda_vesiculosa_Av-00013829-RA, Aldrovanda_vesiculosa_Av-00009539-RA, Aldrovanda_vesiculosa_Av-00022233-RA, Aldrovanda_vesiculosa_Av-00017466-RA, Aldrovanda_vesiculosa_Av-00002171-RA, Aldrovanda_vesiculosa_Av-00008577-RA, Aldrovanda_vesiculosa_Av-00014742-RA, Aldrovanda_vesiculosa_Av-00023548-RA, Aldrovanda_vesiculosa_Av-00023334-RA, Aldrovanda_vesiculosa_Av-00018090-RA, Aldrovanda_vesiculosa_Av-00016853-RA, Aldrovanda_vesiculosa_Av-00010560-RA, Aldrovanda_vesiculosa_Av-00014810-RA, Aldrovanda_vesiculosa_Av-00023416-RA, Aldrovanda_vesiculosa_Av-00017235-RA, Aldrovanda_vesiculosa_Av-00016460-RA, Aldrovanda_vesiculosa_Av-00022044-RA, Aldrovanda_vesiculosa_Av-00023100-RA, Aldrovanda_vesiculosa_Av-00020971-RA, Aldrovanda_vesiculosa_Av-00024571-RA, Aldrovanda_vesiculosa_Av-00016850-RA, Aldrovanda_vesiculosa_Av-00020766-RA, Aldrovanda_vesiculosa_Av-00013532-RA, Aldrovanda_vesiculosa_Av-00011852-RA, Aldrovanda_vesiculosa_Av-00021338-RA, Aldrovanda_vesiculosa_Av-00012245-RA, Aldrovanda_vesiculosa_Av-00024516-RA, Aldrovanda_vesiculosa_Av-00009935-RA, Aldrovanda_vesiculosa_Av-00018081-RA, Aldrovanda_vesiculosa_Av-00015295-RA, Aldrovanda_vesiculosa_Av-00021150-RA, Aldrovanda_vesiculosa_Av-00024152-RA, Aldrovanda_vesiculosa_Av-00023792-RA, Aldrovanda_vesiculosa_Av-00016628-RA, Aldrovanda_vesiculosa_Av-00014088-RA, Aldrovanda_vesiculosa_Av-00007789-RA, Aldrovanda_vesiculosa_Av-00001240-RA, Aldrovanda_vesiculosa_Av-00024482-RA, Aldrovanda_vesiculosa_Av-00019258-RA, Aldrovanda_vesiculosa_Av-00009972-RA, Aldrovanda_vesiculosa_Av-00018948-RA, Aldrovanda_vesiculosa_Av-00003109-RA, Aldrovanda_vesiculosa_Av-00020244-RA, Aldrovanda_vesiculosa_Av-00009979-RA, Aldrovanda_vesiculosa_Av-00024303-RA, Aldrovanda_vesiculosa_Av-00023380-RA, Aldrovanda_vesiculosa_Av-00018074-RA, Aldrovanda_vesiculosa_Av-00005111-RA, Aldrovanda_vesiculosa_Av-00005107-RA, Aldrovanda_vesiculosa_Av-00019177-RA, Aldrovanda_vesiculosa_Av-00022969-RA, Aldrovanda_vesiculosa_Av-00017192-RA, Aldrovanda_vesiculosa_Av-00023813-RA, Aldrovanda_vesiculosa_Av-00020373-RA, Aldrovanda_vesiculosa_Av-00021184-RA, Aldrovanda_vesiculosa_Av-00022001-RA, Aldrovanda_vesiculosa_Av-00011326-RA, Aldrovanda_vesiculosa_Av-00001811-RA, Aldrovanda_vesiculosa_Av-00021703-RA, Aldrovanda_vesiculosa_Av-00017287-RA, Aldrovanda_vesiculosa_Av-00019734-RA, Aldrovanda_vesiculosa_Av-00021881-RA, Aldrovanda_vesiculosa_Av-00017069-RA, Aldrovanda_vesiculosa_Av-00018072-RA, Aldrovanda_vesiculosa_Av-00013431-RA, Aldrovanda_vesiculosa_Av-00022396-RA, Aldrovanda_vesiculosa_Av-00002333-RA, Aldrovanda_vesiculosa_Av-00016655-RA, Aldrovanda_vesiculosa_Av-00012654-RA, Aldrovanda_vesiculosa_Av-00018301-RA, Aldrovanda_vesiculosa_Av-00025097-RA, Aldrovanda_vesiculosa_Av-00017017-RA, Aldrovanda_vesiculosa_Av-00015294-RA, Aldrovanda_vesiculosa_Av-00010923-RA, Aldrovanda_vesiculosa_Av-00023160-RA, Aldrovanda_vesiculosa_Av-00023629-RA, Aldrovanda_vesiculosa_Av-00005604-RA, Aldrovanda_vesiculosa_Av-00022646-RA, Aldrovanda_vesiculosa_Av-00021989-RA, Aldrovanda_vesiculosa_Av-00023761-RA, Aldrovanda_vesiculosa_Av-00015044-RA, Aldrovanda_vesiculosa_Av-00024388-RA, Aldrovanda_vesiculosa_Av-00017333-RA, Aldrovanda_vesiculosa_Av-00018378-RA, Aldrovanda_vesiculosa_Av-00021979-RA, Aldrovanda_vesiculosa_Av-00023329-RA, Aldrovanda_vesiculosa_Av-00019184-RA, Aldrovanda_vesiculosa_Av-00017770-RA, Aldrovanda_vesiculosa_Av-00024315-RA, Aldrovanda_vesiculosa_Av-00022027-RA, Aldrovanda_vesiculosa_Av-00010817-RA, Aldrovanda_vesiculosa_Av-00021383-RA, Aldrovanda_vesiculosa_Av-00023379-RA, Aldrovanda_vesiculosa_Av-00023725-RA, Aldrovanda_vesiculosa_Av-00023538-RA, Aldrovanda_vesiculosa_Av-00023920-RA, Aldrovanda_vesiculosa_Av-00012995-RA, Aldrovanda_vesiculosa_Av-00024860-RA, Aldrovanda_vesiculosa_Av-00024245-RA, Aldrovanda_vesiculosa_Av-00017810-RA, Aldrovanda_vesiculosa_Av-00024117-RA, Aldrovanda_vesiculosa_Av-00022486-RA, Aldrovanda_vesiculosa_Av-00021436-RA, Aldrovanda_vesiculosa_Av-00018392-RA, Aldrovanda_vesiculosa_Av-00000369-RA, Aldrovanda_vesiculosa_Av-00016839-RA, Aldrovanda_vesiculosa_Av-00022895-RA, Aldrovanda_vesiculosa_Av-00016045-RA, Aldrovanda_vesiculosa_Av-00010786-RA, Aldrovanda_vesiculosa_Av-00017332-RA, Aldrovanda_vesiculosa_Av-00020245-RA, Aldrovanda_vesiculosa_Av-00021085-RA, Aldrovanda_vesiculosa_Av-00021013-RA, Aldrovanda_vesiculosa_Av-00017234-RA, Aldrovanda_vesiculosa_Av-00012080-RA, Aldrovanda_vesiculosa_Av-00010527-RA					Beta_vulgaris_Bv4-084690-pgcu.t1		Dionaea_muscipula_Dm-00016224-RA, Dionaea_muscipula_Dm-00004876-RA, Dionaea_muscipula_Dm-00013563-RA, Dionaea_muscipula_Dm-00011613-RA, Dionaea_muscipula_Dm-00005394-RA, Dionaea_muscipula_Dm-00012546-RA, Dionaea_muscipula_Dm-00019320-RA, Dionaea_muscipula_Dm-00019107-RA, Dionaea_muscipula_Dm-00004832-RA, Dionaea_muscipula_Dm-00016813-RA, Dionaea_muscipula_Dm-00009100-RA, Dionaea_muscipula_Dm-00016017-RA, Dionaea_muscipula_Dm-00018818-RA, Dionaea_muscipula_Dm-00004831-RA, Dionaea_muscipula_Dm-00006234-RA, Dionaea_muscipula_Dm-00007639-RA, Dionaea_muscipula_Dm-00005854-RA, Dionaea_muscipula_Dm-00018820-RA, Dionaea_muscipula_Dm-00009468-RA, Dionaea_muscipula_Dm-00006207-RA, Dionaea_muscipula_Dm-00017247-RA, Dionaea_muscipula_Dm-00009467-RA, Dionaea_muscipula_Dm-00010848-RA, Dionaea_muscipula_Dm-00018819-RA, Dionaea_muscipula_Dm-00012545-RA							Spinacia_oleracea_Spo06260, Spinacia_oleracea_Spo20494, Spinacia_oleracea_Spo20403
N3.HOG0000005	OG0000006	n2				Arabidopsis_thaliana_AT5G16486.1, Arabidopsis_thaliana_AT4G04650.1, Arabidopsis_thaliana_AT1G43730.1, Arabidopsis_thaliana_AT5G28615.1, Arabidopsis_thaliana_AT5G18880.1, Arabidopsis_thaliana_AT5G59060.1, Arabidopsis_thaliana_AT4G05095.1, Arabidopsis_thaliana_AT3G25727.1, Arabidopsis_thaliana_AT2G02520.1, Arabidopsis_thaliana_AT1G34440.1, Arabidopsis_thaliana_AT3G27590.1, Arabidopsis_thaliana_AT5G11565.1, Arabidopsis_thaliana_AT2G11035.1, Arabidopsis_thaliana_AT4G10613.1, Arabidopsis_thaliana_AT1G33710.1, Arabidopsis_thaliana_AT1G60720.1, Arabidopsis_thaliana_AT1G50080.1, Arabidopsis_thaliana_AT2G19146.1			Cephalotus_follicularis_Cfol-v3-12639, Cephalotus_follicularis_Cfol-v3-16684, Cephalotus_follicularis_Cfol-v3-07353, Cephalotus_follicularis_Cfol-v3-24650, Cephalotus_follicularis_Cfol-v3-07149, Cephalotus_follicularis_Cfol-v3-22870, Cephalotus_follicularis_Cfol-v3-17556, Cephalotus_follicularis_Cfol-v3-25572, Cephalotus_follicularis_Cfol-v3-02398, Cephalotus_follicularis_Cfol-v3-11162, Cephalotus_follicularis_Cfol-v3-20092, Cephalotus_follicularis_Cfol-v3-03495, Cephalotus_follicularis_Cfol-v3-17026, Cephalotus_follicularis_Cfol-v3-04705, Cephalotus_follicularis_Cfol-v3-21101, Cephalotus_follicularis_Cfol-v3-36334, Cephalotus_follicularis_Cfol-v3-28922, Cephalotus_follicularis_Cfol-v3-23625, Cephalotus_follicularis_Cfol-v3-20085, Cephalotus_follicularis_Cfol-v3-23373, Cephalotus_follicularis_Cfol-v3-24018, Cephalotus_follicularis_Cfol-v3-23101, Cephalotus_follicularis_Cfol-v3-28171, Cephalotus_follicularis_Cfol-v3-21623, Cephalotus_follicularis_Cfol-v3-02414, Cephalotus_follicularis_Cfol-v3-04610, Cephalotus_follicularis_Cfol-v3-10057, Cephalotus_follicularis_Cfol-v3-35895, Cephalotus_follicularis_Cfol-v3-25809, Cephalotus_follicularis_Cfol-v3-05432, Cephalotus_follicularis_Cfol-v3-23852, Cephalotus_follicularis_Cfol-v3-35338, Cephalotus_follicularis_Cfol-v3-35657, Cephalotus_follicularis_Cfol-v3-17505, Cephalotus_follicularis_Cfol-v3-35377, Cephalotus_follicularis_Cfol-v3-28900, Cephalotus_follicularis_Cfol-v3-27583, Cephalotus_follicularis_Cfol-v3-24542, Cephalotus_follicularis_Cfol-v3-19269, Cephalotus_follicularis_Cfol-v3-10906, Cephalotus_follicularis_Cfol-v3-31432, Cephalotus_follicularis_Cfol-v3-28953, Cephalotus_follicularis_Cfol-v3-10824, Cephalotus_follicularis_Cfol-v3-04743, Cephalotus_follicularis_Cfol-v3-28745, Cephalotus_follicularis_Cfol-v3-11035, Cephalotus_follicularis_Cfol-v3-32646, Cephalotus_follicularis_Cfol-v3-11983, Cephalotus_follicularis_Cfol-v3-14809, Cephalotus_follicularis_Cfol-v3-21801, Cephalotus_follicularis_Cfol-v3-16807, Cephalotus_follicularis_Cfol-v3-28674, Cephalotus_follicularis_Cfol-v3-27483, Cephalotus_follicularis_Cfol-v3-12343, Cephalotus_follicularis_Cfol-v3-10247, Cephalotus_follicularis_Cfol-v3-27660, Cephalotus_follicularis_Cfol-v3-31526, Cephalotus_follicularis_Cfol-v3-34945, Cephalotus_follicularis_Cfol-v3-16679, Cephalotus_follicularis_Cfol-v3-05726, Cephalotus_follicularis_Cfol-v3-14748, Cephalotus_follicularis_Cfol-v3-02438, Cephalotus_follicularis_Cfol-v3-19267, Cephalotus_follicularis_Cfol-v3-27447, Cephalotus_follicularis_Cfol-v3-04303, Cephalotus_follicularis_Cfol-v3-26126, Cephalotus_follicularis_Cfol-v3-33227, Cephalotus_follicularis_Cfol-v3-28690, Cephalotus_follicularis_Cfol-v3-32093, Cephalotus_follicularis_Cfol-v3-15209, Cephalotus_follicularis_Cfol-v3-05431, Cephalotus_follicularis_Cfol-v3-29841, Cephalotus_follicularis_Cfol-v3-30063, Cephalotus_follicularis_Cfol-v3-36367, Cephalotus_follicularis_Cfol-v3-36462, Cephalotus_follicularis_Cfol-v3-32625, Cephalotus_follicularis_Cfol-v3-36499, Cephalotus_follicularis_Cfol-v3-06297, Cephalotus_follicularis_Cfol-v3-36118, Cephalotus_follicularis_Cfol-v3-22567, Cephalotus_follicularis_Cfol-v3-28479, Cephalotus_follicularis_Cfol-v3-35639, Cephalotus_follicularis_Cfol-v3-23764, Cephalotus_follicularis_Cfol-v3-35209, Cephalotus_follicularis_Cfol-v3-35286, Cephalotus_follicularis_Cfol-v3-10591, Cephalotus_follicularis_Cfol-v3-15557, Cephalotus_follicularis_Cfol-v3-36502, Cephalotus_follicularis_Cfol-v3-36280, Cephalotus_follicularis_Cfol-v3-35897, Cephalotus_follicularis_Cfol-v3-17500, Cephalotus_follicularis_Cfol-v3-36178, Cephalotus_follicularis_Cfol-v3-36443, Cephalotus_follicularis_Cfol-v3-33762, Cephalotus_follicularis_Cfol-v3-26227, Cephalotus_follicularis_Cfol-v3-20079, Cephalotus_follicularis_Cfol-v3-02582, Cephalotus_follicularis_Cfol-v3-32237, Cephalotus_follicularis_Cfol-v3-23521, Cephalotus_follicularis_Cfol-v3-10604, Cephalotus_follicularis_Cfol-v3-32046, Cephalotus_follicularis_Cfol-v3-35523, Cephalotus_follicularis_Cfol-v3-33293, Cephalotus_follicularis_Cfol-v3-25242, Cephalotus_follicularis_Cfol-v3-10599, Cephalotus_follicularis_Cfol-v3-32044, Cephalotus_follicularis_Cfol-v3-31138, Cephalotus_follicularis_Cfol-v3-19968, Cephalotus_follicularis_Cfol-v3-33761, Cephalotus_follicularis_Cfol-v3-35072, Cephalotus_follicularis_Cfol-v3-32052, Cephalotus_follicularis_Cfol-v3-35974, Cephalotus_follicularis_Cfol-v3-15263, Cephalotus_follicularis_Cfol-v3-28930, Cephalotus_follicularis_Cfol-v3-23525, Cephalotus_follicularis_Cfol-v3-36093, Cephalotus_follicularis_Cfol-v3-33648, Cephalotus_follicularis_Cfol-v3-26893, Cephalotus_follicularis_Cfol-v3-35775, Cephalotus_follicularis_Cfol-v3-36488, Cephalotus_follicularis_Cfol-v3-18780, Cephalotus_follicularis_Cfol-v3-36454, Cephalotus_follicularis_Cfol-v3-31298, Cephalotus_follicularis_Cfol-v3-23524, Cephalotus_follicularis_Cfol-v3-23381, Cephalotus_follicularis_Cfol-v3-35678, Cephalotus_follicularis_Cfol-v3-27201, Cephalotus_follicularis_Cfol-v3-13847, Cephalotus_follicularis_Cfol-v3-08340, Cephalotus_follicularis_Cfol-v3-28896, Cephalotus_follicularis_Cfol-v3-26423, Cephalotus_follicularis_Cfol-v3-26455, Cephalotus_follicularis_Cfol-v3-22749, Cephalotus_follicularis_Cfol-v3-04824, Cephalotus_follicularis_Cfol-v3-12460, Cephalotus_follicularis_Cfol-v3-11789, Cephalotus_follicularis_Cfol-v3-24324, Cephalotus_follicularis_Cfol-v3-17025, Cephalotus_follicularis_Cfol-v3-34364, Cephalotus_follicularis_Cfol-v3-20788, Cephalotus_follicularis_Cfol-v3-10996		Drosera_spatulata_Ds-00012460-RA, Drosera_spatulata_Ds-00010695-RA
N3.HOG0000006	OG0000006	n163							Cephalotus_follicularis_Cfol-v3-08323, Cephalotus_follicularis_Cfol-v3-12791, Cephalotus_follicularis_Cfol-v3-00029, Cephalotus_follicularis_Cfol-v3-13948, Cephalotus_follicularis_Cfol-v3-08428, Cephalotus_follicularis_Cfol-v3-09548, Cephalotus_follicularis_Cfol-v3-26996, Cephalotus_follicularis_Cfol-v3-19670, Cephalotus_follicularis_Cfol-v3-26995, Cephalotus_follicularis_Cfol-v3-34783, Cephalotus_follicularis_Cfol-v3-13878, Cephalotus_follicularis_Cfol-v3-31586	Dionaea_muscipula_Dm-00010883-RA, Dionaea_muscipula_Dm-00013788-RA			Nepenthes_gracilis_Nepgr014835
N3.HOG0000007	OG0000006	n193										Hylocereus_undatus_HU01G01677.1	Nepenthes_gracilis_Nepgr004301		Populus_trichocarpa_Potri.006G163301.1	Solanum_lycopersicum_Solyc09g072587.1.1, Solanum_lycopersicum_Solyc03g044525.1.1, Solanum_lycopersicum_Solyc12g056295.1.1, Solanum_lycopersicum_Solyc01g086953.1.1, Solanum_lycopersicum_Solyc09g031785.1.1
N3.HOG0000008	OG0000006	n202							Cephalotus_follicularis_Cfol-v3-23854, Cephalotus_follicularis_Cfol-v3-31238, Cephalotus_follicularis_Cfol-v3-34755, Cephalotus_follicularis_Cfol-v3-23614, Cephalotus_follicularis_Cfol-v3-15607, Cephalotus_follicularis_Cfol-v3-14104, Cephalotus_follicularis_Cfol-v3-14505, Cephalotus_follicularis_Cfol-v3-28925, Cephalotus_follicularis_Cfol-v3-29884, Cephalotus_follicularis_Cfol-v3-31780, Cephalotus_follicularis_Cfol-v3-23862, Cephalotus_follicularis_Cfol-v3-18483, Cephalotus_follicularis_Cfol-v3-30004, Cephalotus_follicularis_Cfol-v3-20805, Cephalotus_follicularis_Cfol-v3-09786, Cephalotus_follicularis_Cfol-v3-12131, Cephalotus_follicularis_Cfol-v3-19907, Cephalotus_follicularis_Cfol-v3-04480, Cephalotus_follicularis_Cfol-v3-32925, Cephalotus_follicularis_Cfol-v3-34379, Cephalotus_follicularis_Cfol-v3-32926, Cephalotus_follicularis_Cfol-v3-36333, Cephalotus_follicularis_Cfol-v3-30879, Cephalotus_follicularis_Cfol-v3-13627, Cephalotus_follicularis_Cfol-v3-36293, Cephalotus_follicularis_Cfol-v3-22679, Cephalotus_follicularis_Cfol-v3-27530, Cephalotus_follicularis_Cfol-v3-34223, Cephalotus_follicularis_Cfol-v3-10863, Cephalotus_follicularis_Cfol-v3-33158, Cephalotus_follicularis_Cfol-v3-34841, Cephalotus_follicularis_Cfol-v3-27982, Cephalotus_follicularis_Cfol-v3-23821, Cephalotus_follicularis_Cfol-v3-01762, Cephalotus_follicularis_Cfol-v3-12630, Cephalotus_follicularis_Cfol-v3-12826, Cephalotus_follicularis_Cfol-v3-33432, Cephalotus_follicularis_Cfol-v3-09829, Cephalotus_follicularis_Cfol-v3-33658, Cephalotus_follicularis_Cfol-v3-23464, Cephalotus_follicularis_Cfol-v3-12527, Cephalotus_follicularis_Cfol-v3-32080, Cephalotus_follicularis_Cfol-v3-01744, Cephalotus_follicularis_Cfol-v3-20338, Cephalotus_follicularis_Cfol-v3-24975, Cephalotus_follicularis_Cfol-v3-10248, Cephalotus_follicularis_Cfol-v3-05766, Cephalotus_follicularis_Cfol-v3-01232, Cephalotus_follicularis_Cfol-v3-35716, Cephalotus_follicularis_Cfol-v3-26127, Cephalotus_follicularis_Cfol-v3-31438, Cephalotus_follicularis_Cfol-v3-33526, Cephalotus_follicularis_Cfol-v3-00766, Cephalotus_follicularis_Cfol-v3-29858, Cephalotus_follicularis_Cfol-v3-29857, Cephalotus_follicularis_Cfol-v3-28924	Dionaea_muscipula_Dm-00007874-RA, Dionaea_muscipula_Dm-00015372-RA					Populus_trichocarpa_Potri.018G042350.1
N3.HOG0000009	OG0000006	n261							Cephalotus_follicularis_Cfol-v3-17557, Cephalotus_follicularis_Cfol-v3-11749, Cephalotus_follicularis_Cfol-v3-12567, Cephalotus_follicularis_Cfol-v3-09247, Cephalotus_follicularis_Cfol-v3-36167, Cephalotus_follicularis_Cfol-v3-16587, Cephalotus_follicularis_Cfol-v3-27194, Cephalotus_follicularis_Cfol-v3-36109, Cephalotus_follicularis_Cfol-v3-36484, Cephalotus_follicularis_Cfol-v3-35815, Cephalotus_follicularis_Cfol-v3-23518, Cephalotus_follicularis_Cfol-v3-23851, Cephalotus_follicularis_Cfol-v3-36372, Cephalotus_follicularis_Cfol-v3-36360, Cephalotus_follicularis_Cfol-v3-36232, Cephalotus_follicularis_Cfol-v3-23850, Cephalotus_follicularis_Cfol-v3-17545, Cephalotus_follicularis_Cfol-v3-17451, Cephalotus_follicularis_Cfol-v3-15106, Cephalotus_follicularis_Cfol-v3-03679, Cephalotus_follicularis_Cfol-v3-21380, Cephalotus_follicularis_Cfol-v3-27354, Cephalotus_follicularis_Cfol-v3-12045, Cephalotus_follicularis_Cfol-v3-09806, Cephalotus_follicularis_Cfol-v3-01676, Cephalotus_follicularis_Cfol-v3-07948, Cephalotus_follicularis_Cfol-v3-24434, Cephalotus_follicularis_Cfol-v3-32931, Cephalotus_follicularis_Cfol-v3-10578, Cephalotus_follicularis_Cfol-v3-21104, Cephalotus_follicularis_Cfol-v3-09878, Cephalotus_follicularis_Cfol-v3-13031, Cephalotus_follicularis_Cfol-v3-04516, Cephalotus_follicularis_Cfol-v3-33220, Cephalotus_follicularis_Cfol-v3-12218, Cephalotus_follicularis_Cfol-v3-05853, Cephalotus_follicularis_Cfol-v3-34969, Cephalotus_follicularis_Cfol-v3-28678, Cephalotus_follicularis_Cfol-v3-09392, Cephalotus_follicularis_Cfol-v3-21756, Cephalotus_follicularis_Cfol-v3-07187, Cephalotus_follicularis_Cfol-v3-02655, Cephalotus_follicularis_Cfol-v3-32068, Cephalotus_follicularis_Cfol-v3-27921, Cephalotus_follicularis_Cfol-v3-15483, Cephalotus_follicularis_Cfol-v3-06136, Cephalotus_follicularis_Cfol-v3-29846, Cephalotus_follicularis_Cfol-v3-07906, Cephalotus_follicularis_Cfol-v3-28875, Cephalotus_follicularis_Cfol-v3-07615, Cephalotus_follicularis_Cfol-v3-18252, Cephalotus_follicularis_Cfol-v3-32620, Cephalotus_follicularis_Cfol-v3-20983, Cephalotus_follicularis_Cfol-v3-08499, Cephalotus_follicularis_Cfol-v3-16719, Cephalotus_follicularis_Cfol-v3-21084, Cephalotus_follicularis_Cfol-v3-05232, Cephalotus_follicularis_Cfol-v3-28647, Cephalotus_follicularis_Cfol-v3-10177, Cephalotus_follicularis_Cfol-v3-34186, Cephalotus_follicularis_Cfol-v3-10367, Cephalotus_follicularis_Cfol-v3-35369, Cephalotus_follicularis_Cfol-v3-13390, Cephalotus_follicularis_Cfol-v3-24421, Cephalotus_follicularis_Cfol-v3-00601, Cephalotus_follicularis_Cfol-v3-16345, Cephalotus_follicularis_Cfol-v3-02128, Cephalotus_follicularis_Cfol-v3-25024, Cephalotus_follicularis_Cfol-v3-30210, Cephalotus_follicularis_Cfol-v3-16416, Cephalotus_follicularis_Cfol-v3-26145, Cephalotus_follicularis_Cfol-v3-05739, Cephalotus_follicularis_Cfol-v3-17711, Cephalotus_follicularis_Cfol-v3-26594, Cephalotus_follicularis_Cfol-v3-11341, Cephalotus_follicularis_Cfol-v3-10310, Cephalotus_follicularis_Cfol-v3-17869, Cephalotus_follicularis_Cfol-v3-10003, Cephalotus_follicularis_Cfol-v3-15324, Cephalotus_follicularis_Cfol-v3-02654, Cephalotus_follicularis_Cfol-v3-33150, Cephalotus_follicularis_Cfol-v3-36388, Cephalotus_follicularis_Cfol-v3-36106, Cephalotus_follicularis_Cfol-v3-35968, Cephalotus_follicularis_Cfol-v3-36441, Cephalotus_follicularis_Cfol-v3-36260, Cephalotus_follicularis_Cfol-v3-21916, Cephalotus_follicularis_Cfol-v3-35174, Cephalotus_follicularis_Cfol-v3-06579, Cephalotus_follicularis_Cfol-v3-05430, Cephalotus_follicularis_Cfol-v3-25626, Cephalotus_follicularis_Cfol-v3-36074, Cephalotus_follicularis_Cfol-v3-27359, Cephalotus_follicularis_Cfol-v3-17501, Cephalotus_follicularis_Cfol-v3-36321, Cephalotus_follicularis_Cfol-v3-17504, Cephalotus_follicularis_Cfol-v3-36238, Cephalotus_follicularis_Cfol-v3-36067, Cephalotus_follicularis_Cfol-v3-23776, Cephalotus_follicularis_Cfol-v3-35522, Cephalotus_follicularis_Cfol-v3-35677, Cephalotus_follicularis_Cfol-v3-36145, Cephalotus_follicularis_Cfol-v3-36229, Cephalotus_follicularis_Cfol-v3-29838, Cephalotus_follicularis_Cfol-v3-35742, Cephalotus_follicularis_Cfol-v3-36340, Cephalotus_follicularis_Cfol-v3-35869, Cephalotus_follicularis_Cfol-v3-10593, Cephalotus_follicularis_Cfol-v3-23846, Cephalotus_follicularis_Cfol-v3-10586, Cephalotus_follicularis_Cfol-v3-17437, Cephalotus_follicularis_Cfol-v3-16589, Cephalotus_follicularis_Cfol-v3-36406, Cephalotus_follicularis_Cfol-v3-35318, Cephalotus_follicularis_Cfol-v3-36457, Cephalotus_follicularis_Cfol-v3-32843, Cephalotus_follicularis_Cfol-v3-23765, Cephalotus_follicularis_Cfol-v3-01650, Cephalotus_follicularis_Cfol-v3-06496, Cephalotus_follicularis_Cfol-v3-20076, Cephalotus_follicularis_Cfol-v3-36064, Cephalotus_follicularis_Cfol-v3-09585, Cephalotus_follicularis_Cfol-v3-25241, Cephalotus_follicularis_Cfol-v3-25282, Cephalotus_follicularis_Cfol-v3-20072, Cephalotus_follicularis_Cfol-v3-34377, Cephalotus_follicularis_Cfol-v3-32839, Cephalotus_follicularis_Cfol-v3-36094, Cephalotus_follicularis_Cfol-v3-36355, Cephalotus_follicularis_Cfol-v3-12655, Cephalotus_follicularis_Cfol-v3-15264, Cephalotus_follicularis_Cfol-v3-22750, Cephalotus_follicularis_Cfol-v3-34363, Cephalotus_follicularis_Cfol-v3-14815, Cephalotus_follicularis_Cfol-v3-35804, Cephalotus_follicularis_Cfol-v3-16744, Cephalotus_follicularis_Cfol-v3-35975, Cephalotus_follicularis_Cfol-v3-31992, Cephalotus_follicularis_Cfol-v3-26226, Cephalotus_follicularis_Cfol-v3-23506, Cephalotus_follicularis_Cfol-v3-05193, Cephalotus_follicularis_Cfol-v3-19071, Cephalotus_follicularis_Cfol-v3-35954, Cephalotus_follicularis_Cfol-v3-30922, Cephalotus_follicularis_Cfol-v3-08390, Cephalotus_follicularis_Cfol-v3-03366, Cephalotus_follicularis_Cfol-v3-34520	Dionaea_muscipula_Dm-00014975-RA
N3.HOG0000010	OG0000006	n409							Cephalotus_follicularis_Cfol-v3-36059, Cephalotus_follicularis_Cfol-v3-36458, Cephalotus_follicularis_Cfol-v3-04340, Cephalotus_follicularis_Cfol-v3-36405, Cephalotus_follicularis_Cfol-v3-36288, Cephalotus_follicularis_Cfol-v3-23863, Cephalotus_follicularis_Cfol-v3-32078, Cephalotus_follicularis_Cfol-v3-36040, Cephalotus_follicularis_Cfol-v3-33039, Cephalotus_follicularis_Cfol-v3-36244, Cephalotus_follicularis_Cfol-v3-36086, Cephalotus_follicularis_Cfol-v3-36459, Cephalotus_follicularis_Cfol-v3-36395, Cephalotus_follicularis_Cfol-v3-31216, Cephalotus_follicularis_Cfol-v3-23656, Cephalotus_follicularis_Cfol-v3-10601, Cephalotus_follicularis_Cfol-v3-36163, Cephalotus_follicularis_Cfol-v3-16588, Cephalotus_follicularis_Cfol-v3-29047, Cephalotus_follicularis_Cfol-v3-36294, Cephalotus_follicularis_Cfol-v3-36132, Cephalotus_follicularis_Cfol-v3-36062, Cephalotus_follicularis_Cfol-v3-36446, Cephalotus_follicularis_Cfol-v3-35610, Cephalotus_follicularis_Cfol-v3-10598, Cephalotus_follicularis_Cfol-v3-06499, Cephalotus_follicularis_Cfol-v3-36240, Cephalotus_follicularis_Cfol-v3-36223, Cephalotus_follicularis_Cfol-v3-36138, Cephalotus_follicularis_Cfol-v3-35863, Cephalotus_follicularis_Cfol-v3-36144, Cephalotus_follicularis_Cfol-v3-15558, Cephalotus_follicularis_Cfol-v3-35339, Cephalotus_follicularis_Cfol-v3-36177, Cephalotus_follicularis_Cfol-v3-35658, Cephalotus_follicularis_Cfol-v3-13629, Cephalotus_follicularis_Cfol-v3-35798, Cephalotus_follicularis_Cfol-v3-36203, Cephalotus_follicularis_Cfol-v3-23853, Cephalotus_follicularis_Cfol-v3-32844, Cephalotus_follicularis_Cfol-v3-14283, Cephalotus_follicularis_Cfol-v3-13215, Cephalotus_follicularis_Cfol-v3-34480						Populus_trichocarpa_Potri.010G000101.1, Populus_trichocarpa_Potri.004G000150.1
N3.HOG0000011	OG0000007	n1	Aldrovanda_vesiculosa_Av-00005688-RA, Aldrovanda_vesiculosa_Av-00022967-RA, Aldrovanda_vesiculosa_Av-00000975-RA, Aldrovanda_vesiculosa_Av-00019916-RA, Aldrovanda_vesiculosa_Av-00003220-RA, Aldrovanda_vesiculosa_Av-00019698-RA, Aldrovanda_vesiculosa_Av-00005123-RA, Aldrovanda_vesiculosa_Av-00004596-RA, Aldrovanda_vesiculosa_Av-00025089-RA, Aldrovanda_vesiculosa_Av-00004255-RA, Aldrovanda_vesiculosa_Av-00012796-RA, Aldrovanda_vesiculosa_Av-00005725-RA, Aldrovanda_vesiculosa_Av-00004821-RA, Aldrovanda_vesiculosa_Av-00023569-RA, Aldrovanda_vesiculosa_Av-00006461-RA, Aldrovanda_vesiculosa_Av-00015994-RA, Aldrovanda_vesiculosa_Av-00009846-RA, Aldrovanda_vesiculosa_Av-00018683-RA, Aldrovanda_vesiculosa_Av-00014095-RA, Aldrovanda_vesiculosa_Av-00023265-RA, Aldrovanda_vesiculosa_Av-00003091-RA, Aldrovanda_vesiculosa_Av-00018063-RA, Aldrovanda_vesiculosa_Av-00011446-RA, Aldrovanda_vesiculosa_Av-00018172-RA, Aldrovanda_vesiculosa_Av-00024441-RA, Aldrovanda_vesiculosa_Av-00022151-RA				Averrhoa_carambola_GWHTABKE010940								Populus_trichocarpa_Potri.004G014401.1
N3.HOG0000012	OG0000007	n30	Aldrovanda_vesiculosa_Av-00020469-RA, Aldrovanda_vesiculosa_Av-00019226-RA, Aldrovanda_vesiculosa_Av-00005669-RA, Aldrovanda_vesiculosa_Av-00006438-RA, Aldrovanda_vesiculosa_Av-00018955-RA, Aldrovanda_vesiculosa_Av-00020485-RA, Aldrovanda_vesiculosa_Av-00005762-RA, Aldrovanda_vesiculosa_Av-00018101-RA, Aldrovanda_vesiculosa_Av-00017091-RA
N3.HOG0000013	OG0000007	n39	Aldrovanda_vesiculosa_Av-00023266-RA, Aldrovanda_vesiculosa_Av-00023232-RA, Aldrovanda_vesiculosa_Av-00004072-RA
N3.HOG0000014	OG0000007	n43	Aldrovanda_vesiculosa_Av-00019699-RA, Aldrovanda_vesiculosa_Av-00012076-RA, Aldrovanda_vesiculosa_Av-00014007-RA, Aldrovanda_vesiculosa_Av-00019411-RA, Aldrovanda_vesiculosa_Av-00025120-RA, Aldrovanda_vesiculosa_Av-00025081-RA, Aldrovanda_vesiculosa_Av-00025077-RA, Aldrovanda_vesiculosa_Av-00025057-RA, Aldrovanda_vesiculosa_Av-00025058-RA, Aldrovanda_vesiculosa_Av-00025079-RA, Aldrovanda_vesiculosa_Av-00025059-RA, Aldrovanda_vesiculosa_Av-00025080-RA, Aldrovanda_vesiculosa_Av-00024667-RA, Aldrovanda_vesiculosa_Av-00012601-RA, Aldrovanda_vesiculosa_Av-00024273-RA, Aldrovanda_vesiculosa_Av-00020632-RA, Aldrovanda_vesiculosa_Av-00009542-RA, Aldrovanda_vesiculosa_Av-00005970-RA, Aldrovanda_vesiculosa_Av-00013576-RA, Aldrovanda_vesiculosa_Av-00019228-RA, Aldrovanda_vesiculosa_Av-00015997-RA, Aldrovanda_vesiculosa_Av-00005724-RA, Aldrovanda_vesiculosa_Av-00024837-RA, Aldrovanda_vesiculosa_Av-00023231-RA, Aldrovanda_vesiculosa_Av-00023464-RA, Aldrovanda_vesiculosa_Av-00025068-RA, Aldrovanda_vesiculosa_Av-00013328-RA						Cephalotus_follicularis_Cfol-v3-21412				Nepenthes_gracilis_Nepgr013155
N3.HOG0000015	OG0000007	n72	Aldrovanda_vesiculosa_Av-00007494-RA, Aldrovanda_vesiculosa_Av-00020161-RA, Aldrovanda_vesiculosa_Av-00016577-RA, Aldrovanda_vesiculosa_Av-00022681-RA, Aldrovanda_vesiculosa_Av-00024917-RA, Aldrovanda_vesiculosa_Av-00023460-RA, Aldrovanda_vesiculosa_Av-00023463-RA, Aldrovanda_vesiculosa_Av-00017526-RA, Aldrovanda_vesiculosa_Av-00020228-RA, Aldrovanda_vesiculosa_Av-00018423-RA, Aldrovanda_vesiculosa_Av-00021430-RA, Aldrovanda_vesiculosa_Av-00004159-RA, Aldrovanda_vesiculosa_Av-00019412-RA, Aldrovanda_vesiculosa_Av-00013955-RA, Aldrovanda_vesiculosa_Av-00025078-RA, Aldrovanda_vesiculosa_Av-00024925-RA, Aldrovanda_vesiculosa_Av-00011311-RA, Aldrovanda_vesiculosa_Av-00012868-RA, Aldrovanda_vesiculosa_Av-00017515-RA, Aldrovanda_vesiculosa_Av-00024116-RA, Aldrovanda_vesiculosa_Av-00017202-RA, Aldrovanda_vesiculosa_Av-00004822-RA, Aldrovanda_vesiculosa_Av-00004594-RA, Aldrovanda_vesiculosa_Av-00006395-RA, Aldrovanda_vesiculosa_Av-00017147-RA, Aldrovanda_vesiculosa_Av-00020256-RA, Aldrovanda_vesiculosa_Av-00012797-RA, Aldrovanda_vesiculosa_Av-00024291-RA, Aldrovanda_vesiculosa_Av-00024280-RA, Aldrovanda_vesiculosa_Av-00007366-RA, Aldrovanda_vesiculosa_Av-00013800-RA, Aldrovanda_vesiculosa_Av-00021562-RA, Aldrovanda_vesiculosa_Av-00020160-RA, Aldrovanda_vesiculosa_Av-00022325-RA, Aldrovanda_vesiculosa_Av-00023530-RA, Aldrovanda_vesiculosa_Av-00024246-RA, Aldrovanda_vesiculosa_Av-00017142-RA, Aldrovanda_vesiculosa_Av-00022236-RA, Aldrovanda_vesiculosa_Av-00019777-RA, Aldrovanda_vesiculosa_Av-00014456-RA, Aldrovanda_vesiculosa_Av-00007529-RA, Aldrovanda_vesiculosa_Av-00018673-RA, Aldrovanda_vesiculosa_Av-00012075-RA, Aldrovanda_vesiculosa_Av-00022324-RA, Aldrovanda_vesiculosa_Av-00021146-RA, Aldrovanda_vesiculosa_Av-00024272-RA, Aldrovanda_vesiculosa_Av-00023112-RA, Aldrovanda_vesiculosa_Av-00023650-RA, Aldrovanda_vesiculosa_Av-00022441-RA, Aldrovanda_vesiculosa_Av-00023626-RA, Aldrovanda_vesiculosa_Av-00022112-RA, Aldrovanda_vesiculosa_Av-00023233-RA, Aldrovanda_vesiculosa_Av-00004450-RA, Aldrovanda_vesiculosa_Av-00023749-RA, Aldrovanda_vesiculosa_Av-00020539-RA, Aldrovanda_vesiculosa_Av-00006460-RA, Aldrovanda_vesiculosa_Av-00007420-RA, Aldrovanda_vesiculosa_Av-00025065-RA, Aldrovanda_vesiculosa_Av-00024224-RA, Aldrovanda_vesiculosa_Av-00012510-RA, Aldrovanda_vesiculosa_Av-00003156-RA, Aldrovanda_vesiculosa_Av-00008539-RA, Aldrovanda_vesiculosa_Av-00009452-RA, Aldrovanda_vesiculosa_Av-00019209-RA, Aldrovanda_vesiculosa_Av-00005726-RA, Aldrovanda_vesiculosa_Av-00000506-RA, Aldrovanda_vesiculosa_Av-00019722-RA, Aldrovanda_vesiculosa_Av-00011310-RA, Aldrovanda_vesiculosa_Av-00024983-RA, Aldrovanda_vesiculosa_Av-00024836-RA, Aldrovanda_vesiculosa_Av-00015801-RA, Aldrovanda_vesiculosa_Av-00002556-RA, Aldrovanda_vesiculosa_Av-00021516-RA, Aldrovanda_vesiculosa_Av-00010038-RA, Aldrovanda_vesiculosa_Av-00024349-RA, Aldrovanda_vesiculosa_Av-00019658-RA, Aldrovanda_vesiculosa_Av-00022437-RA, Aldrovanda_vesiculosa_Av-00023890-RA, Aldrovanda_vesiculosa_Av-00010537-RA, Aldrovanda_vesiculosa_Av-00019952-RA, Aldrovanda_vesiculosa_Av-00020998-RA, Aldrovanda_vesiculosa_Av-00016567-RA, Aldrovanda_vesiculosa_Av-00013987-RA, Aldrovanda_vesiculosa_Av-00016984-RA, Aldrovanda_vesiculosa_Av-00010477-RA, Aldrovanda_vesiculosa_Av-00009543-RA, Aldrovanda_vesiculosa_Av-00024290-RA, Aldrovanda_vesiculosa_Av-00020484-RA, Aldrovanda_vesiculosa_Av-00024785-RA, Aldrovanda_vesiculosa_Av-00023056-RA, Aldrovanda_vesiculosa_Av-00022237-RA, Aldrovanda_vesiculosa_Av-00011880-RA, Aldrovanda_vesiculosa_Av-00004798-RA, Aldrovanda_vesiculosa_Av-00021959-RA, Aldrovanda_vesiculosa_Av-00019325-RA, Aldrovanda_vesiculosa_Av-00024982-RA, Aldrovanda_vesiculosa_Av-00002341-RA, Aldrovanda_vesiculosa_Av-00007383-RA, Aldrovanda_vesiculosa_Av-00016921-RA, Aldrovanda_vesiculosa_Av-00022613-RA, Aldrovanda_vesiculosa_Av-00024281-RA, Aldrovanda_vesiculosa_Av-00020636-RA, Aldrovanda_vesiculosa_Av-00025090-RA, Aldrovanda_vesiculosa_Av-00006396-RA, Aldrovanda_vesiculosa_Av-00015717-RA, Aldrovanda_vesiculosa_Av-00016856-RA, Aldrovanda_vesiculosa_Av-00013329-RA, Aldrovanda_vesiculosa_Av-00015998-RA, Aldrovanda_vesiculosa_Av-00022866-RA, Aldrovanda_vesiculosa_Av-00020549-RA, Aldrovanda_vesiculosa_Av-00013457-RA, Aldrovanda_vesiculosa_Av-00009849-RA, Aldrovanda_vesiculosa_Av-00019229-RA, Aldrovanda_vesiculosa_Av-00014554-RA, Aldrovanda_vesiculosa_Av-00002340-RA, Aldrovanda_vesiculosa_Av-00024998-RA, Aldrovanda_vesiculosa_Av-00003865-RA, Aldrovanda_vesiculosa_Av-00020319-RA, Aldrovanda_vesiculosa_Av-00002609-RA, Aldrovanda_vesiculosa_Av-00018367-RA, Aldrovanda_vesiculosa_Av-00019917-RA, Aldrovanda_vesiculosa_Av-00004960-RA, Aldrovanda_vesiculosa_Av-00017201-RA, Aldrovanda_vesiculosa_Av-00016054-RA, Aldrovanda_vesiculosa_Av-00007667-RA, Aldrovanda_vesiculosa_Av-00014145-RA, Aldrovanda_vesiculosa_Av-00024767-RA, Aldrovanda_vesiculosa_Av-00024978-RA, Aldrovanda_vesiculosa_Av-00009354-RA, Aldrovanda_vesiculosa_Av-00023399-RA, Aldrovanda_vesiculosa_Av-00014728-RA, Aldrovanda_vesiculosa_Av-00022152-RA, Aldrovanda_vesiculosa_Av-00014459-RA, Aldrovanda_vesiculosa_Av-00010700-RA, Aldrovanda_vesiculosa_Av-00005560-RA, Aldrovanda_vesiculosa_Av-00015391-RA, Aldrovanda_vesiculosa_Av-00022933-RA, Aldrovanda_vesiculosa_Av-00020540-RA, Aldrovanda_vesiculosa_Av-00024914-RA, Aldrovanda_vesiculosa_Av-00024103-RA, Aldrovanda_vesiculosa_Av-00022105-RA, Aldrovanda_vesiculosa_Av-00012867-RA, Aldrovanda_vesiculosa_Av-00008545-RA, Aldrovanda_vesiculosa_Av-00022836-RA, Aldrovanda_vesiculosa_Av-00001117-RA, Aldrovanda_vesiculosa_Av-00009371-RA, Aldrovanda_vesiculosa_Av-00004441-RA, Aldrovanda_vesiculosa_Av-00021290-RA, Aldrovanda_vesiculosa_Av-00022372-RA, Aldrovanda_vesiculosa_Av-00013804-RA, Aldrovanda_vesiculosa_Av-00021398-RA, Aldrovanda_vesiculosa_Av-00005143-RA, Aldrovanda_vesiculosa_Av-00003831-RA, Aldrovanda_vesiculosa_Av-00016135-RA, Aldrovanda_vesiculosa_Av-00001980-RA, Aldrovanda_vesiculosa_Av-00020470-RA, Aldrovanda_vesiculosa_Av-00023544-RA, Aldrovanda_vesiculosa_Av-00018142-RA, Aldrovanda_vesiculosa_Av-00003098-RA, Aldrovanda_vesiculosa_Av-00023508-RA, Aldrovanda_vesiculosa_Av-00015792-RA, Aldrovanda_vesiculosa_Av-00004513-RA, Aldrovanda_vesiculosa_Av-00003483-RA, Aldrovanda_vesiculosa_Av-00018054-RA, Aldrovanda_vesiculosa_Av-00021009-RA, Aldrovanda_vesiculosa_Av-00006074-RA, Aldrovanda_vesiculosa_Av-00009372-RA, Aldrovanda_vesiculosa_Av-00019701-RA, Aldrovanda_vesiculosa_Av-00021739-RA, Aldrovanda_vesiculosa_Av-00022016-RA, Aldrovanda_vesiculosa_Av-00020560-RA, Aldrovanda_vesiculosa_Av-00022700-RA, Aldrovanda_vesiculosa_Av-00014186-RA, Aldrovanda_vesiculosa_Av-00021145-RA, Aldrovanda_vesiculosa_Av-00009690-RA, Aldrovanda_vesiculosa_Av-00004797-RA, Aldrovanda_vesiculosa_Av-00004953-RA, Aldrovanda_vesiculosa_Av-00005602-RA, Aldrovanda_vesiculosa_Av-00007255-RA, Aldrovanda_vesiculosa_Av-00022440-RA, Aldrovanda_vesiculosa_Av-00005144-RA, Aldrovanda_vesiculosa_Av-00014994-RA, Aldrovanda_vesiculosa_Av-00022996-RA, Aldrovanda_vesiculosa_Av-00024305-RA, Aldrovanda_vesiculosa_Av-00004777-RA, Aldrovanda_vesiculosa_Av-00017755-RA, Aldrovanda_vesiculosa_Av-00004580-RA, Aldrovanda_vesiculosa_Av-00014094-RA, Aldrovanda_vesiculosa_Av-00018685-RA, Aldrovanda_vesiculosa_Av-00003092-RA, Aldrovanda_vesiculosa_Av-00008544-RA, Aldrovanda_vesiculosa_Av-00012509-RA, Aldrovanda_vesiculosa_Av-00020163-RA, Aldrovanda_vesiculosa_Av-00023111-RA, Aldrovanda_vesiculosa_Av-00007493-RA, Aldrovanda_vesiculosa_Av-00019410-RA, Aldrovanda_vesiculosa_Av-00012941-RA, Aldrovanda_vesiculosa_Av-00009451-RA, Aldrovanda_vesiculosa_Av-00022050-RA, Aldrovanda_vesiculosa_Av-00020257-RA, Aldrovanda_vesiculosa_Av-00020550-RA, Aldrovanda_vesiculosa_Av-00020229-RA, Aldrovanda_vesiculosa_Av-00005668-RA, Aldrovanda_vesiculosa_Av-00015650-RA, Aldrovanda_vesiculosa_Av-00017146-RA, Aldrovanda_vesiculosa_Av-00002339-RA, Aldrovanda_vesiculosa_Av-00004819-RA, Aldrovanda_vesiculosa_Av-00019227-RA, Aldrovanda_vesiculosa_Av-00014006-RA, Aldrovanda_vesiculosa_Av-00021724-RA, Aldrovanda_vesiculosa_Av-00011309-RA, Aldrovanda_vesiculosa_Av-00010519-RA, Aldrovanda_vesiculosa_Av-00009850-RA, Aldrovanda_vesiculosa_Av-00014260-RA, Aldrovanda_vesiculosa_Av-00005276-RA, Aldrovanda_vesiculosa_Av-00003670-RA, Aldrovanda_vesiculosa_Av-00010521-RA, Aldrovanda_vesiculosa_Av-00019324-RA, Aldrovanda_vesiculosa_Av-00005697-RA, Aldrovanda_vesiculosa_Av-00010037-RA, Aldrovanda_vesiculosa_Av-00007528-RA, Aldrovanda_vesiculosa_Av-00013326-RA, Aldrovanda_vesiculosa_Av-00006393-RA, Aldrovanda_vesiculosa_Av-00024866-RA, Aldrovanda_vesiculosa_Av-00009847-RA, Aldrovanda_vesiculosa_Av-00018684-RA, Aldrovanda_vesiculosa_Av-00011046-RA, Aldrovanda_vesiculosa_Av-00016920-RA, Aldrovanda_vesiculosa_Av-00023264-RA, Aldrovanda_vesiculosa_Av-00018062-RA, Aldrovanda_vesiculosa_Av-00009579-RA, Aldrovanda_vesiculosa_Av-00023750-RA, Aldrovanda_vesiculosa_Av-00019210-RA, Aldrovanda_vesiculosa_Av-00024440-RA, Aldrovanda_vesiculosa_Av-00010154-RA, Aldrovanda_vesiculosa_Av-00022648-RA, Aldrovanda_vesiculosa_Av-00007556-RA, Aldrovanda_vesiculosa_Av-00010667-RA, Aldrovanda_vesiculosa_Av-00022114-RA, Aldrovanda_vesiculosa_Av-00024924-RA, Aldrovanda_vesiculosa_Av-00024831-RA, Aldrovanda_vesiculosa_Av-00024070-RA, Aldrovanda_vesiculosa_Av-00005969-RA, Aldrovanda_vesiculosa_Av-00023529-RA, Aldrovanda_vesiculosa_Av-00006068-RA, Aldrovanda_vesiculosa_Av-00022439-RA, Aldrovanda_vesiculosa_Av-00019904-RA, Aldrovanda_vesiculosa_Av-00015941-RA, Aldrovanda_vesiculosa_Av-00022622-RA, Aldrovanda_vesiculosa_Av-00023192-RA, Aldrovanda_vesiculosa_Av-00022647-RA, Aldrovanda_vesiculosa_Av-00016055-RA, Aldrovanda_vesiculosa_Av-00009578-RA, Aldrovanda_vesiculosa_Av-00015490-RA, Aldrovanda_vesiculosa_Av-00022370-RA, Aldrovanda_vesiculosa_Av-00011212-RA, Aldrovanda_vesiculosa_Av-00024847-RA, Aldrovanda_vesiculosa_Av-00010292-RA, Aldrovanda_vesiculosa_Av-00004449-RA, Aldrovanda_vesiculosa_Av-00025022-RA, Aldrovanda_vesiculosa_Av-00024105-RA, Aldrovanda_vesiculosa_Av-00019370-RA, Aldrovanda_vesiculosa_Av-00025064-RA, Aldrovanda_vesiculosa_Av-00012508-RA, Aldrovanda_vesiculosa_Av-00009541-RA, Aldrovanda_vesiculosa_Av-00023560-RA, Aldrovanda_vesiculosa_Av-00024999-RA, Aldrovanda_vesiculosa_Av-00019721-RA, Aldrovanda_vesiculosa_Av-00018422-RA, Aldrovanda_vesiculosa_Av-00015995-RA, Aldrovanda_vesiculosa_Av-00001356-RA, Aldrovanda_vesiculosa_Av-00017026-RA, Aldrovanda_vesiculosa_Av-00020406-RA, Aldrovanda_vesiculosa_Av-00024665-RA, Aldrovanda_vesiculosa_Av-00025069-RA, Aldrovanda_vesiculosa_Av-00008799-RA, Aldrovanda_vesiculosa_Av-00024784-RA, Aldrovanda_vesiculosa_Av-00007036-RA, Aldrovanda_vesiculosa_Av-00022371-RA, Aldrovanda_vesiculosa_Av-00014995-RA, Aldrovanda_vesiculosa_Av-00018786-RA, Aldrovanda_vesiculosa_Av-00019607-RA, Aldrovanda_vesiculosa_Av-00024486-RA, Aldrovanda_vesiculosa_Av-00007495-RA, Aldrovanda_vesiculosa_Av-00003157-RA, Aldrovanda_vesiculosa_Av-00025054-RA, Aldrovanda_vesiculosa_Av-00024577-RA, Aldrovanda_vesiculosa_Av-00009848-RA, Aldrovanda_vesiculosa_Av-00004595-RA, Aldrovanda_vesiculosa_Av-00023461-RA, Aldrovanda_vesiculosa_Av-00010520-RA, Aldrovanda_vesiculosa_Av-00002151-RA, Aldrovanda_vesiculosa_Av-00005723-RA, Aldrovanda_vesiculosa_Av-00019700-RA, Aldrovanda_vesiculosa_Av-00016956-RA, Aldrovanda_vesiculosa_Av-00024274-RA, Aldrovanda_vesiculosa_Av-00016576-RA, Aldrovanda_vesiculosa_Av-00000974-RA, Aldrovanda_vesiculosa_Av-00022614-RA, Aldrovanda_vesiculosa_Av-00025001-RA, Aldrovanda_vesiculosa_Av-00001453-RA, Aldrovanda_vesiculosa_Av-00018491-RA, Aldrovanda_vesiculosa_Av-00024916-RA, Aldrovanda_vesiculosa_Av-00012077-RA, Aldrovanda_vesiculosa_Av-00024279-RA, Aldrovanda_vesiculosa_Av-00006394-RA, Aldrovanda_vesiculosa_Av-00020660-RA, Aldrovanda_vesiculosa_Av-00018061-RA, Aldrovanda_vesiculosa_Av-00020637-RA, Aldrovanda_vesiculosa_Av-00024984-RA, Aldrovanda_vesiculosa_Av-00015996-RA, Aldrovanda_vesiculosa_Av-00023513-RA, Aldrovanda_vesiculosa_Av-00006439-RA, Aldrovanda_vesiculosa_Av-00021650-RA, Aldrovanda_vesiculosa_Av-00018173-RA, Aldrovanda_vesiculosa_Av-00023465-RA, Aldrovanda_vesiculosa_Av-00008817-RA, Aldrovanda_vesiculosa_Av-00003219-RA, Aldrovanda_vesiculosa_Av-00023234-RA, Aldrovanda_vesiculosa_Av-00020561-RA, Aldrovanda_vesiculosa_Av-00023263-RA, Aldrovanda_vesiculosa_Av-00001958-RA, Aldrovanda_vesiculosa_Av-00024115-RA, Aldrovanda_vesiculosa_Av-00010666-RA, Aldrovanda_vesiculosa_Av-00021532-RA, Aldrovanda_vesiculosa_Av-00015858-RA, Aldrovanda_vesiculosa_Av-00022113-RA, Aldrovanda_vesiculosa_Av-00007527-RA, Aldrovanda_vesiculosa_Av-00012028-RA, Aldrovanda_vesiculosa_Av-00011754-RA, Aldrovanda_vesiculosa_Av-00024814-RA, Aldrovanda_vesiculosa_Av-00011879-RA, Aldrovanda_vesiculosa_Av-00006067-RA, Aldrovanda_vesiculosa_Av-00020162-RA, Aldrovanda_vesiculosa_Av-00005696-RA, Aldrovanda_vesiculosa_Av-00022241-RA, Aldrovanda_vesiculosa_Av-00017516-RA, Aldrovanda_vesiculosa_Av-00023531-RA, Aldrovanda_vesiculosa_Av-00024923-RA, Aldrovanda_vesiculosa_Av-00024292-RA, Aldrovanda_vesiculosa_Av-00020486-RA, Aldrovanda_vesiculosa_Av-00024666-RA, Aldrovanda_vesiculosa_Av-00021429-RA, Aldrovanda_vesiculosa_Av-00023509-RA, Aldrovanda_vesiculosa_Av-00023506-RA, Aldrovanda_vesiculosa_Av-00022864-RA, Aldrovanda_vesiculosa_Av-00007367-RA, Aldrovanda_vesiculosa_Av-00024223-RA, Aldrovanda_vesiculosa_Av-00013801-RA, Aldrovanda_vesiculosa_Av-00022326-RA, Aldrovanda_vesiculosa_Av-00024960-RA, Aldrovanda_vesiculosa_Av-00007382-RA, Aldrovanda_vesiculosa_Av-00016966-RA, Aldrovanda_vesiculosa_Av-00023230-RA, Aldrovanda_vesiculosa_Av-00021957-RA, Aldrovanda_vesiculosa_Av-00019109-RA, Aldrovanda_vesiculosa_Av-00025023-RA, Aldrovanda_vesiculosa_Av-00013327-RA, Aldrovanda_vesiculosa_Av-00005971-RA, Aldrovanda_vesiculosa_Av-00010478-RA, Aldrovanda_vesiculosa_Av-00016983-RA, Aldrovanda_vesiculosa_Av-00012217-RA, Aldrovanda_vesiculosa_Av-00021958-RA, Aldrovanda_vesiculosa_Av-00025121-RA				Averrhoa_carambola_GWHTABKE022206, Averrhoa_carambola_GWHTABKE020819	Beta_vulgaris_Bv1-015940-uywe.t1, Beta_vulgaris_Bv5-126380-emrs.t1, Beta_vulgaris_Bv6-146600-qkwa.t1			Drosera_spatulata_Ds-00005483-RA, Drosera_spatulata_Ds-00013478-RA, Drosera_spatulata_Ds-00015836-RA	Hylocereus_undatus_HU09G00702.1	Nepenthes_gracilis_Nepgr013156, Nepenthes_gracilis_Nepgr005196, Nepenthes_gracilis_Nepgr016590
N3.HOG0000016	OG0000008	n0							Cephalotus_follicularis_Cfol-v3-21274, Cephalotus_follicularis_Cfol-v3-34244, Cephalotus_follicularis_Cfol-v3-15645, Cephalotus_follicularis_Cfol-v3-26749, Cephalotus_follicularis_Cfol-v3-26344, Cephalotus_follicularis_Cfol-v3-01570, Cephalotus_follicularis_Cfol-v3-31836, Cephalotus_follicularis_Cfol-v3-17791, Cephalotus_follicularis_Cfol-v3-25998, Cephalotus_follicularis_Cfol-v3-08835, Cephalotus_follicularis_Cfol-v3-15690, Cephalotus_follicularis_Cfol-v3-24252, Cephalotus_follicularis_Cfol-v3-01587, Cephalotus_follicularis_Cfol-v3-14740, Cephalotus_follicularis_Cfol-v3-22690, Cephalotus_follicularis_Cfol-v3-04128, Cephalotus_follicularis_Cfol-v3-06581, Cephalotus_follicularis_Cfol-v3-04709, Cephalotus_follicularis_Cfol-v3-28095, Cephalotus_follicularis_Cfol-v3-31922, Cephalotus_follicularis_Cfol-v3-08580, Cephalotus_follicularis_Cfol-v3-08086, Cephalotus_follicularis_Cfol-v3-12171, Cephalotus_follicularis_Cfol-v3-09799, Cephalotus_follicularis_Cfol-v3-22850, Cephalotus_follicularis_Cfol-v3-01202, Cephalotus_follicularis_Cfol-v3-09258, Cephalotus_follicularis_Cfol-v3-25517, Cephalotus_follicularis_Cfol-v3-12925, Cephalotus_follicularis_Cfol-v3-35190, Cephalotus_follicularis_Cfol-v3-35170, Cephalotus_follicularis_Cfol-v3-31662, Cephalotus_follicularis_Cfol-v3-27306, Cephalotus_follicularis_Cfol-v3-31915, Cephalotus_follicularis_Cfol-v3-00407, Cephalotus_follicularis_Cfol-v3-34515, Cephalotus_follicularis_Cfol-v3-18709, Cephalotus_follicularis_Cfol-v3-22358, Cephalotus_follicularis_Cfol-v3-28270, Cephalotus_follicularis_Cfol-v3-09674, Cephalotus_follicularis_Cfol-v3-14620, Cephalotus_follicularis_Cfol-v3-30082, Cephalotus_follicularis_Cfol-v3-00990, Cephalotus_follicularis_Cfol-v3-02861, Cephalotus_follicularis_Cfol-v3-26538, Cephalotus_follicularis_Cfol-v3-16605, Cephalotus_follicularis_Cfol-v3-25512, Cephalotus_follicularis_Cfol-v3-27173, Cephalotus_follicularis_Cfol-v3-02086, Cephalotus_follicularis_Cfol-v3-08992, Cephalotus_follicularis_Cfol-v3-17580, Cephalotus_follicularis_Cfol-v3-03018, Cephalotus_follicularis_Cfol-v3-19067, Cephalotus_follicularis_Cfol-v3-17616, Cephalotus_follicularis_Cfol-v3-23703, Cephalotus_follicularis_Cfol-v3-16071, Cephalotus_follicularis_Cfol-v3-30544, Cephalotus_follicularis_Cfol-v3-00756, Cephalotus_follicularis_Cfol-v3-09831, Cephalotus_follicularis_Cfol-v3-04317, Cephalotus_follicularis_Cfol-v3-17321, Cephalotus_follicularis_Cfol-v3-23490, Cephalotus_follicularis_Cfol-v3-10197, Cephalotus_follicularis_Cfol-v3-00750, Cephalotus_follicularis_Cfol-v3-31305, Cephalotus_follicularis_Cfol-v3-23546, Cephalotus_follicularis_Cfol-v3-28743, Cephalotus_follicularis_Cfol-v3-26717, Cephalotus_follicularis_Cfol-v3-29424, Cephalotus_follicularis_Cfol-v3-00184, Cephalotus_follicularis_Cfol-v3-24327, Cephalotus_follicularis_Cfol-v3-31585, Cephalotus_follicularis_Cfol-v3-21486, Cephalotus_follicularis_Cfol-v3-18230, Cephalotus_follicularis_Cfol-v3-21259, Cephalotus_follicularis_Cfol-v3-20685, Cephalotus_follicularis_Cfol-v3-06116, Cephalotus_follicularis_Cfol-v3-12855, Cephalotus_follicularis_Cfol-v3-05807, Cephalotus_follicularis_Cfol-v3-09063, Cephalotus_follicularis_Cfol-v3-12347, Cephalotus_follicularis_Cfol-v3-00945, Cephalotus_follicularis_Cfol-v3-16603, Cephalotus_follicularis_Cfol-v3-21875, Cephalotus_follicularis_Cfol-v3-01918, Cephalotus_follicularis_Cfol-v3-10721, Cephalotus_follicularis_Cfol-v3-30965, Cephalotus_follicularis_Cfol-v3-14990, Cephalotus_follicularis_Cfol-v3-13607, Cephalotus_follicularis_Cfol-v3-26559, Cephalotus_follicularis_Cfol-v3-10772, Cephalotus_follicularis_Cfol-v3-29456, Cephalotus_follicularis_Cfol-v3-00628, Cephalotus_follicularis_Cfol-v3-36226, Cephalotus_follicularis_Cfol-v3-23090, Cephalotus_follicularis_Cfol-v3-24563, Cephalotus_follicularis_Cfol-v3-11526, Cephalotus_follicularis_Cfol-v3-25491, Cephalotus_follicularis_Cfol-v3-02945, Cephalotus_follicularis_Cfol-v3-15012, Cephalotus_follicularis_Cfol-v3-21247, Cephalotus_follicularis_Cfol-v3-13294, Cephalotus_follicularis_Cfol-v3-35704, Cephalotus_follicularis_Cfol-v3-28101, Cephalotus_follicularis_Cfol-v3-34652, Cephalotus_follicularis_Cfol-v3-21401, Cephalotus_follicularis_Cfol-v3-16448, Cephalotus_follicularis_Cfol-v3-25237, Cephalotus_follicularis_Cfol-v3-14399, Cephalotus_follicularis_Cfol-v3-01577, Cephalotus_follicularis_Cfol-v3-05079, Cephalotus_follicularis_Cfol-v3-07619, Cephalotus_follicularis_Cfol-v3-34993, Cephalotus_follicularis_Cfol-v3-22211, Cephalotus_follicularis_Cfol-v3-22203, Cephalotus_follicularis_Cfol-v3-05720, Cephalotus_follicularis_Cfol-v3-15538, Cephalotus_follicularis_Cfol-v3-34283, Cephalotus_follicularis_Cfol-v3-08583, Cephalotus_follicularis_Cfol-v3-28744, Cephalotus_follicularis_Cfol-v3-35970, Cephalotus_follicularis_Cfol-v3-25124, Cephalotus_follicularis_Cfol-v3-20115, Cephalotus_follicularis_Cfol-v3-25596, Cephalotus_follicularis_Cfol-v3-18211, Cephalotus_follicularis_Cfol-v3-25445, Cephalotus_follicularis_Cfol-v3-09614, Cephalotus_follicularis_Cfol-v3-31711, Cephalotus_follicularis_Cfol-v3-32233, Cephalotus_follicularis_Cfol-v3-04741, Cephalotus_follicularis_Cfol-v3-21574, Cephalotus_follicularis_Cfol-v3-31062, Cephalotus_follicularis_Cfol-v3-20119, Cephalotus_follicularis_Cfol-v3-06102, Cephalotus_follicularis_Cfol-v3-07358, Cephalotus_follicularis_Cfol-v3-31671, Cephalotus_follicularis_Cfol-v3-16076, Cephalotus_follicularis_Cfol-v3-06322, Cephalotus_follicularis_Cfol-v3-17046, Cephalotus_follicularis_Cfol-v3-27285, Cephalotus_follicularis_Cfol-v3-03200, Cephalotus_follicularis_Cfol-v3-28564, Cephalotus_follicularis_Cfol-v3-03001, Cephalotus_follicularis_Cfol-v3-09090, Cephalotus_follicularis_Cfol-v3-23146, Cephalotus_follicularis_Cfol-v3-27592, Cephalotus_follicularis_Cfol-v3-13387, Cephalotus_follicularis_Cfol-v3-05752, Cephalotus_follicularis_Cfol-v3-34716, Cephalotus_follicularis_Cfol-v3-26394, Cephalotus_follicularis_Cfol-v3-25084, Cephalotus_follicularis_Cfol-v3-20676, Cephalotus_follicularis_Cfol-v3-21139, Cephalotus_follicularis_Cfol-v3-02677, Cephalotus_follicularis_Cfol-v3-09937, Cephalotus_follicularis_Cfol-v3-31288, Cephalotus_follicularis_Cfol-v3-26723, Cephalotus_follicularis_Cfol-v3-16150, Cephalotus_follicularis_Cfol-v3-08758, Cephalotus_follicularis_Cfol-v3-00939, Cephalotus_follicularis_Cfol-v3-07610, Cephalotus_follicularis_Cfol-v3-04368, Cephalotus_follicularis_Cfol-v3-30312, Cephalotus_follicularis_Cfol-v3-23632, Cephalotus_follicularis_Cfol-v3-05582, Cephalotus_follicularis_Cfol-v3-24283, Cephalotus_follicularis_Cfol-v3-30143, Cephalotus_follicularis_Cfol-v3-19754, Cephalotus_follicularis_Cfol-v3-20905, Cephalotus_follicularis_Cfol-v3-05017, Cephalotus_follicularis_Cfol-v3-28996, Cephalotus_follicularis_Cfol-v3-35443, Cephalotus_follicularis_Cfol-v3-19737, Cephalotus_follicularis_Cfol-v3-31067, Cephalotus_follicularis_Cfol-v3-00991, Cephalotus_follicularis_Cfol-v3-15713, Cephalotus_follicularis_Cfol-v3-30699, Cephalotus_follicularis_Cfol-v3-30834, Cephalotus_follicularis_Cfol-v3-03003, Cephalotus_follicularis_Cfol-v3-08175, Cephalotus_follicularis_Cfol-v3-24181, Cephalotus_follicularis_Cfol-v3-24461, Cephalotus_follicularis_Cfol-v3-13352, Cephalotus_follicularis_Cfol-v3-35098, Cephalotus_follicularis_Cfol-v3-16459, Cephalotus_follicularis_Cfol-v3-35214, Cephalotus_follicularis_Cfol-v3-25129, Cephalotus_follicularis_Cfol-v3-02975, Cephalotus_follicularis_Cfol-v3-17047, Cephalotus_follicularis_Cfol-v3-19114, Cephalotus_follicularis_Cfol-v3-23631, Cephalotus_follicularis_Cfol-v3-18571, Cephalotus_follicularis_Cfol-v3-21271, Cephalotus_follicularis_Cfol-v3-32792, Cephalotus_follicularis_Cfol-v3-05390, Cephalotus_follicularis_Cfol-v3-28565, Cephalotus_follicularis_Cfol-v3-13655, Cephalotus_follicularis_Cfol-v3-24462, Cephalotus_follicularis_Cfol-v3-17936, Cephalotus_follicularis_Cfol-v3-07234, Cephalotus_follicularis_Cfol-v3-27162, Cephalotus_follicularis_Cfol-v3-22694, Cephalotus_follicularis_Cfol-v3-14793, Cephalotus_follicularis_Cfol-v3-15949, Cephalotus_follicularis_Cfol-v3-11685, Cephalotus_follicularis_Cfol-v3-34953, Cephalotus_follicularis_Cfol-v3-23009, Cephalotus_follicularis_Cfol-v3-27158, Cephalotus_follicularis_Cfol-v3-34590, Cephalotus_follicularis_Cfol-v3-17659, Cephalotus_follicularis_Cfol-v3-35161, Cephalotus_follicularis_Cfol-v3-09931, Cephalotus_follicularis_Cfol-v3-25844, Cephalotus_follicularis_Cfol-v3-16608, Cephalotus_follicularis_Cfol-v3-10773, Cephalotus_follicularis_Cfol-v3-29845, Cephalotus_follicularis_Cfol-v3-07111, Cephalotus_follicularis_Cfol-v3-20071, Cephalotus_follicularis_Cfol-v3-15435, Cephalotus_follicularis_Cfol-v3-15318, Cephalotus_follicularis_Cfol-v3-27035, Cephalotus_follicularis_Cfol-v3-23681, Cephalotus_follicularis_Cfol-v3-22403, Cephalotus_follicularis_Cfol-v3-01580, Cephalotus_follicularis_Cfol-v3-33466, Cephalotus_follicularis_Cfol-v3-08721, Cephalotus_follicularis_Cfol-v3-02023, Cephalotus_follicularis_Cfol-v3-04036, Cephalotus_follicularis_Cfol-v3-00999, Cephalotus_follicularis_Cfol-v3-16815, Cephalotus_follicularis_Cfol-v3-28491, Cephalotus_follicularis_Cfol-v3-13342, Cephalotus_follicularis_Cfol-v3-21501, Cephalotus_follicularis_Cfol-v3-18143, Cephalotus_follicularis_Cfol-v3-04310, Cephalotus_follicularis_Cfol-v3-33787, Cephalotus_follicularis_Cfol-v3-21300, Cephalotus_follicularis_Cfol-v3-03349, Cephalotus_follicularis_Cfol-v3-28906, Cephalotus_follicularis_Cfol-v3-14781, Cephalotus_follicularis_Cfol-v3-22748, Cephalotus_follicularis_Cfol-v3-32119, Cephalotus_follicularis_Cfol-v3-33607, Cephalotus_follicularis_Cfol-v3-23002, Cephalotus_follicularis_Cfol-v3-06780, Cephalotus_follicularis_Cfol-v3-07013, Cephalotus_follicularis_Cfol-v3-12107, Cephalotus_follicularis_Cfol-v3-03022, Cephalotus_follicularis_Cfol-v3-27663, Cephalotus_follicularis_Cfol-v3-10778, Cephalotus_follicularis_Cfol-v3-02962, Cephalotus_follicularis_Cfol-v3-19881, Cephalotus_follicularis_Cfol-v3-31280, Cephalotus_follicularis_Cfol-v3-08712, Cephalotus_follicularis_Cfol-v3-34976, Cephalotus_follicularis_Cfol-v3-14000, Cephalotus_follicularis_Cfol-v3-07014, Cephalotus_follicularis_Cfol-v3-05161, Cephalotus_follicularis_Cfol-v3-06765, Cephalotus_follicularis_Cfol-v3-17271, Cephalotus_follicularis_Cfol-v3-01569, Cephalotus_follicularis_Cfol-v3-19135, Cephalotus_follicularis_Cfol-v3-21971, Cephalotus_follicularis_Cfol-v3-19996, Cephalotus_follicularis_Cfol-v3-01160, Cephalotus_follicularis_Cfol-v3-16602, Cephalotus_follicularis_Cfol-v3-13612, Cephalotus_follicularis_Cfol-v3-04163, Cephalotus_follicularis_Cfol-v3-00758, Cephalotus_follicularis_Cfol-v3-00043, Cephalotus_follicularis_Cfol-v3-19446, Cephalotus_follicularis_Cfol-v3-01265, Cephalotus_follicularis_Cfol-v3-17630, Cephalotus_follicularis_Cfol-v3-25676, Cephalotus_follicularis_Cfol-v3-06337, Cephalotus_follicularis_Cfol-v3-06381, Cephalotus_follicularis_Cfol-v3-00507, Cephalotus_follicularis_Cfol-v3-00685, Cephalotus_follicularis_Cfol-v3-22149, Cephalotus_follicularis_Cfol-v3-02913, Cephalotus_follicularis_Cfol-v3-24565, Cephalotus_follicularis_Cfol-v3-28703, Cephalotus_follicularis_Cfol-v3-14020, Cephalotus_follicularis_Cfol-v3-29408, Cephalotus_follicularis_Cfol-v3-29407, Cephalotus_follicularis_Cfol-v3-11512, Cephalotus_follicularis_Cfol-v3-08917, Cephalotus_follicularis_Cfol-v3-15325, Cephalotus_follicularis_Cfol-v3-10014, Cephalotus_follicularis_Cfol-v3-12233, Cephalotus_follicularis_Cfol-v3-25582, Cephalotus_follicularis_Cfol-v3-14937, Cephalotus_follicularis_Cfol-v3-09859, Cephalotus_follicularis_Cfol-v3-16483, Cephalotus_follicularis_Cfol-v3-05497, Cephalotus_follicularis_Cfol-v3-13781, Cephalotus_follicularis_Cfol-v3-14267, Cephalotus_follicularis_Cfol-v3-18494, Cephalotus_follicularis_Cfol-v3-32659, Cephalotus_follicularis_Cfol-v3-02339, Cephalotus_follicularis_Cfol-v3-14007, Cephalotus_follicularis_Cfol-v3-00490, Cephalotus_follicularis_Cfol-v3-23341, Cephalotus_follicularis_Cfol-v3-22983, Cephalotus_follicularis_Cfol-v3-17629, Cephalotus_follicularis_Cfol-v3-11680, Cephalotus_follicularis_Cfol-v3-24680, Cephalotus_follicularis_Cfol-v3-24832, Cephalotus_follicularis_Cfol-v3-17876, Cephalotus_follicularis_Cfol-v3-32746, Cephalotus_follicularis_Cfol-v3-14604, Cephalotus_follicularis_Cfol-v3-07611, Cephalotus_follicularis_Cfol-v3-02951, Cephalotus_follicularis_Cfol-v3-23365, Cephalotus_follicularis_Cfol-v3-27753, Cephalotus_follicularis_Cfol-v3-18039, Cephalotus_follicularis_Cfol-v3-34820, Cephalotus_follicularis_Cfol-v3-23577, Cephalotus_follicularis_Cfol-v3-19028, Cephalotus_follicularis_Cfol-v3-28713, Cephalotus_follicularis_Cfol-v3-05725, Cephalotus_follicularis_Cfol-v3-35651, Cephalotus_follicularis_Cfol-v3-00099, Cephalotus_follicularis_Cfol-v3-26132, Cephalotus_follicularis_Cfol-v3-29467, Cephalotus_follicularis_Cfol-v3-15480, Cephalotus_follicularis_Cfol-v3-33993, Cephalotus_follicularis_Cfol-v3-11308, Cephalotus_follicularis_Cfol-v3-27905, Cephalotus_follicularis_Cfol-v3-22898, Cephalotus_follicularis_Cfol-v3-22107, Cephalotus_follicularis_Cfol-v3-31144, Cephalotus_follicularis_Cfol-v3-34677, Cephalotus_follicularis_Cfol-v3-33055, Cephalotus_follicularis_Cfol-v3-20863, Cephalotus_follicularis_Cfol-v3-14693, Cephalotus_follicularis_Cfol-v3-23150, Cephalotus_follicularis_Cfol-v3-22617, Cephalotus_follicularis_Cfol-v3-03027, Cephalotus_follicularis_Cfol-v3-26327, Cephalotus_follicularis_Cfol-v3-14716, Cephalotus_follicularis_Cfol-v3-03211, Cephalotus_follicularis_Cfol-v3-29033, Cephalotus_follicularis_Cfol-v3-19488, Cephalotus_follicularis_Cfol-v3-24941, Cephalotus_follicularis_Cfol-v3-35817, Cephalotus_follicularis_Cfol-v3-32187, Cephalotus_follicularis_Cfol-v3-07618, Cephalotus_follicularis_Cfol-v3-23972, Cephalotus_follicularis_Cfol-v3-11777, Cephalotus_follicularis_Cfol-v3-06528, Cephalotus_follicularis_Cfol-v3-15168, Cephalotus_follicularis_Cfol-v3-15939, Cephalotus_follicularis_Cfol-v3-05758, Cephalotus_follicularis_Cfol-v3-27516, Cephalotus_follicularis_Cfol-v3-18894, Cephalotus_follicularis_Cfol-v3-09794, Cephalotus_follicularis_Cfol-v3-25561, Cephalotus_follicularis_Cfol-v3-10506, Cephalotus_follicularis_Cfol-v3-14753, Cephalotus_follicularis_Cfol-v3-24334, Cephalotus_follicularis_Cfol-v3-15876, Cephalotus_follicularis_Cfol-v3-20297, Cephalotus_follicularis_Cfol-v3-34854, Cephalotus_follicularis_Cfol-v3-09067, Cephalotus_follicularis_Cfol-v3-15110, Cephalotus_follicularis_Cfol-v3-00976, Cephalotus_follicularis_Cfol-v3-18868, Cephalotus_follicularis_Cfol-v3-11585, Cephalotus_follicularis_Cfol-v3-14986, Cephalotus_follicularis_Cfol-v3-12260, Cephalotus_follicularis_Cfol-v3-25070, Cephalotus_follicularis_Cfol-v3-26264, Cephalotus_follicularis_Cfol-v3-06363, Cephalotus_follicularis_Cfol-v3-08190, Cephalotus_follicularis_Cfol-v3-06247, Cephalotus_follicularis_Cfol-v3-02652, Cephalotus_follicularis_Cfol-v3-10870, Cephalotus_follicularis_Cfol-v3-08547, Cephalotus_follicularis_Cfol-v3-23734, Cephalotus_follicularis_Cfol-v3-17411, Cephalotus_follicularis_Cfol-v3-02025, Cephalotus_follicularis_Cfol-v3-26788, Cephalotus_follicularis_Cfol-v3-32765, Cephalotus_follicularis_Cfol-v3-13010, Cephalotus_follicularis_Cfol-v3-30415, Cephalotus_follicularis_Cfol-v3-26530, Cephalotus_follicularis_Cfol-v3-33736, Cephalotus_follicularis_Cfol-v3-11776, Cephalotus_follicularis_Cfol-v3-02970, Cephalotus_follicularis_Cfol-v3-18103, Cephalotus_follicularis_Cfol-v3-23258, Cephalotus_follicularis_Cfol-v3-26896, Cephalotus_follicularis_Cfol-v3-35806, Cephalotus_follicularis_Cfol-v3-24117, Cephalotus_follicularis_Cfol-v3-27464, Cephalotus_follicularis_Cfol-v3-20501, Cephalotus_follicularis_Cfol-v3-18107, Cephalotus_follicularis_Cfol-v3-02918, Cephalotus_follicularis_Cfol-v3-25658, Cephalotus_follicularis_Cfol-v3-04329, Cephalotus_follicularis_Cfol-v3-26082, Cephalotus_follicularis_Cfol-v3-33277, Cephalotus_follicularis_Cfol-v3-25790, Cephalotus_follicularis_Cfol-v3-17515, Cephalotus_follicularis_Cfol-v3-16060, Cephalotus_follicularis_Cfol-v3-08794, Cephalotus_follicularis_Cfol-v3-02431, Cephalotus_follicularis_Cfol-v3-31638, Cephalotus_follicularis_Cfol-v3-27680, Cephalotus_follicularis_Cfol-v3-21212, Cephalotus_follicularis_Cfol-v3-25144, Cephalotus_follicularis_Cfol-v3-13473, Cephalotus_follicularis_Cfol-v3-31017, Cephalotus_follicularis_Cfol-v3-19173, Cephalotus_follicularis_Cfol-v3-08262, Cephalotus_follicularis_Cfol-v3-07607, Cephalotus_follicularis_Cfol-v3-23633, Cephalotus_follicularis_Cfol-v3-34408, Cephalotus_follicularis_Cfol-v3-07008, Cephalotus_follicularis_Cfol-v3-30569, Cephalotus_follicularis_Cfol-v3-03611, Cephalotus_follicularis_Cfol-v3-16075, Cephalotus_follicularis_Cfol-v3-24533, Cephalotus_follicularis_Cfol-v3-01519, Cephalotus_follicularis_Cfol-v3-01998
N3.HOG0000017	OG0000009	n0							Cephalotus_follicularis_Cfol-v3-22333, Cephalotus_follicularis_Cfol-v3-02358, Cephalotus_follicularis_Cfol-v3-06372, Cephalotus_follicularis_Cfol-v3-05897, Cephalotus_follicularis_Cfol-v3-29747, Cephalotus_follicularis_Cfol-v3-30532, Cephalotus_follicularis_Cfol-v3-13969, Cephalotus_follicularis_Cfol-v3-32905, Cephalotus_follicularis_Cfol-v3-21637, Cephalotus_follicularis_Cfol-v3-21492, Cephalotus_follicularis_Cfol-v3-04107, Cephalotus_follicularis_Cfol-v3-02102, Cephalotus_follicularis_Cfol-v3-22703, Cephalotus_follicularis_Cfol-v3-26175, Cephalotus_follicularis_Cfol-v3-11998, Cephalotus_follicularis_Cfol-v3-01657, Cephalotus_follicularis_Cfol-v3-06236, Cephalotus_follicularis_Cfol-v3-29057, Cephalotus_follicularis_Cfol-v3-03881, Cephalotus_follicularis_Cfol-v3-06495, Cephalotus_follicularis_Cfol-v3-34208, Cephalotus_follicularis_Cfol-v3-07352, Cephalotus_follicularis_Cfol-v3-16265, Cephalotus_follicularis_Cfol-v3-20583, Cephalotus_follicularis_Cfol-v3-06315, Cephalotus_follicularis_Cfol-v3-32738, Cephalotus_follicularis_Cfol-v3-23970, Cephalotus_follicularis_Cfol-v3-32903, Cephalotus_follicularis_Cfol-v3-34473, Cephalotus_follicularis_Cfol-v3-11135, Cephalotus_follicularis_Cfol-v3-19987, Cephalotus_follicularis_Cfol-v3-06343, Cephalotus_follicularis_Cfol-v3-05789, Cephalotus_follicularis_Cfol-v3-30459, Cephalotus_follicularis_Cfol-v3-28307, Cephalotus_follicularis_Cfol-v3-32712, Cephalotus_follicularis_Cfol-v3-24997, Cephalotus_follicularis_Cfol-v3-33345, Cephalotus_follicularis_Cfol-v3-02961, Cephalotus_follicularis_Cfol-v3-36114, Cephalotus_follicularis_Cfol-v3-34792, Cephalotus_follicularis_Cfol-v3-33686, Cephalotus_follicularis_Cfol-v3-02640, Cephalotus_follicularis_Cfol-v3-30941, Cephalotus_follicularis_Cfol-v3-00439, Cephalotus_follicularis_Cfol-v3-04597, Cephalotus_follicularis_Cfol-v3-17327, Cephalotus_follicularis_Cfol-v3-13503, Cephalotus_follicularis_Cfol-v3-21939, Cephalotus_follicularis_Cfol-v3-00901, Cephalotus_follicularis_Cfol-v3-14282, Cephalotus_follicularis_Cfol-v3-31930, Cephalotus_follicularis_Cfol-v3-05792, Cephalotus_follicularis_Cfol-v3-08818, Cephalotus_follicularis_Cfol-v3-00088, Cephalotus_follicularis_Cfol-v3-00444, Cephalotus_follicularis_Cfol-v3-06606, Cephalotus_follicularis_Cfol-v3-22677, Cephalotus_follicularis_Cfol-v3-31644, Cephalotus_follicularis_Cfol-v3-05509, Cephalotus_follicularis_Cfol-v3-17759, Cephalotus_follicularis_Cfol-v3-34532, Cephalotus_follicularis_Cfol-v3-10160, Cephalotus_follicularis_Cfol-v3-32157, Cephalotus_follicularis_Cfol-v3-15729, Cephalotus_follicularis_Cfol-v3-01267, Cephalotus_follicularis_Cfol-v3-22458, Cephalotus_follicularis_Cfol-v3-09435, Cephalotus_follicularis_Cfol-v3-10978, Cephalotus_follicularis_Cfol-v3-25791, Cephalotus_follicularis_Cfol-v3-13673, Cephalotus_follicularis_Cfol-v3-24241, Cephalotus_follicularis_Cfol-v3-12261, Cephalotus_follicularis_Cfol-v3-30214, Cephalotus_follicularis_Cfol-v3-17103, Cephalotus_follicularis_Cfol-v3-17107, Cephalotus_follicularis_Cfol-v3-25332, Cephalotus_follicularis_Cfol-v3-09780, Cephalotus_follicularis_Cfol-v3-25050, Cephalotus_follicularis_Cfol-v3-06371, Cephalotus_follicularis_Cfol-v3-05791, Cephalotus_follicularis_Cfol-v3-14622, Cephalotus_follicularis_Cfol-v3-34836, Cephalotus_follicularis_Cfol-v3-24152, Cephalotus_follicularis_Cfol-v3-16130, Cephalotus_follicularis_Cfol-v3-31835, Cephalotus_follicularis_Cfol-v3-26855, Cephalotus_follicularis_Cfol-v3-00753, Cephalotus_follicularis_Cfol-v3-28870, Cephalotus_follicularis_Cfol-v3-28351, Cephalotus_follicularis_Cfol-v3-07852, Cephalotus_follicularis_Cfol-v3-33817, Cephalotus_follicularis_Cfol-v3-26791, Cephalotus_follicularis_Cfol-v3-06928, Cephalotus_follicularis_Cfol-v3-29850, Cephalotus_follicularis_Cfol-v3-35499, Cephalotus_follicularis_Cfol-v3-01988, Cephalotus_follicularis_Cfol-v3-09080, Cephalotus_follicularis_Cfol-v3-18567, Cephalotus_follicularis_Cfol-v3-00013, Cephalotus_follicularis_Cfol-v3-07355, Cephalotus_follicularis_Cfol-v3-16259, Cephalotus_follicularis_Cfol-v3-30006, Cephalotus_follicularis_Cfol-v3-08063, Cephalotus_follicularis_Cfol-v3-30853, Cephalotus_follicularis_Cfol-v3-28500, Cephalotus_follicularis_Cfol-v3-00415, Cephalotus_follicularis_Cfol-v3-35528, Cephalotus_follicularis_Cfol-v3-01906, Cephalotus_follicularis_Cfol-v3-28881, Cephalotus_follicularis_Cfol-v3-33771, Cephalotus_follicularis_Cfol-v3-02091, Cephalotus_follicularis_Cfol-v3-17449, Cephalotus_follicularis_Cfol-v3-01539, Cephalotus_follicularis_Cfol-v3-00714, Cephalotus_follicularis_Cfol-v3-23178, Cephalotus_follicularis_Cfol-v3-16363, Cephalotus_follicularis_Cfol-v3-03820, Cephalotus_follicularis_Cfol-v3-10252, Cephalotus_follicularis_Cfol-v3-24235, Cephalotus_follicularis_Cfol-v3-16364, Cephalotus_follicularis_Cfol-v3-30354, Cephalotus_follicularis_Cfol-v3-06079, Cephalotus_follicularis_Cfol-v3-15706, Cephalotus_follicularis_Cfol-v3-30097, Cephalotus_follicularis_Cfol-v3-34624, Cephalotus_follicularis_Cfol-v3-29890, Cephalotus_follicularis_Cfol-v3-02915, Cephalotus_follicularis_Cfol-v3-14911, Cephalotus_follicularis_Cfol-v3-05083, Cephalotus_follicularis_Cfol-v3-04290, Cephalotus_follicularis_Cfol-v3-02676, Cephalotus_follicularis_Cfol-v3-05228, Cephalotus_follicularis_Cfol-v3-21133, Cephalotus_follicularis_Cfol-v3-27933, Cephalotus_follicularis_Cfol-v3-31112, Cephalotus_follicularis_Cfol-v3-10146, Cephalotus_follicularis_Cfol-v3-30236, Cephalotus_follicularis_Cfol-v3-03432, Cephalotus_follicularis_Cfol-v3-26534, Cephalotus_follicularis_Cfol-v3-17646, Cephalotus_follicularis_Cfol-v3-05154, Cephalotus_follicularis_Cfol-v3-21493, Cephalotus_follicularis_Cfol-v3-15719, Cephalotus_follicularis_Cfol-v3-15787, Cephalotus_follicularis_Cfol-v3-19255, Cephalotus_follicularis_Cfol-v3-10722, Cephalotus_follicularis_Cfol-v3-23509, Cephalotus_follicularis_Cfol-v3-33996, Cephalotus_follicularis_Cfol-v3-20691, Cephalotus_follicularis_Cfol-v3-02988, Cephalotus_follicularis_Cfol-v3-33208, Cephalotus_follicularis_Cfol-v3-21307, Cephalotus_follicularis_Cfol-v3-17254, Cephalotus_follicularis_Cfol-v3-15717, Cephalotus_follicularis_Cfol-v3-32904, Cephalotus_follicularis_Cfol-v3-05534, Cephalotus_follicularis_Cfol-v3-36354, Cephalotus_follicularis_Cfol-v3-13583, Cephalotus_follicularis_Cfol-v3-17333, Cephalotus_follicularis_Cfol-v3-17360, Cephalotus_follicularis_Cfol-v3-01708, Cephalotus_follicularis_Cfol-v3-22709, Cephalotus_follicularis_Cfol-v3-33181, Cephalotus_follicularis_Cfol-v3-00212, Cephalotus_follicularis_Cfol-v3-00793, Cephalotus_follicularis_Cfol-v3-11399, Cephalotus_follicularis_Cfol-v3-31832, Cephalotus_follicularis_Cfol-v3-29738, Cephalotus_follicularis_Cfol-v3-06506, Cephalotus_follicularis_Cfol-v3-05788, Cephalotus_follicularis_Cfol-v3-13271, Cephalotus_follicularis_Cfol-v3-01171, Cephalotus_follicularis_Cfol-v3-20579, Cephalotus_follicularis_Cfol-v3-00730, Cephalotus_follicularis_Cfol-v3-34484, Cephalotus_follicularis_Cfol-v3-23242, Cephalotus_follicularis_Cfol-v3-26523, Cephalotus_follicularis_Cfol-v3-22205, Cephalotus_follicularis_Cfol-v3-05452, Cephalotus_follicularis_Cfol-v3-30552, Cephalotus_follicularis_Cfol-v3-24795, Cephalotus_follicularis_Cfol-v3-30204, Cephalotus_follicularis_Cfol-v3-19972, Cephalotus_follicularis_Cfol-v3-30518, Cephalotus_follicularis_Cfol-v3-24151, Cephalotus_follicularis_Cfol-v3-22430, Cephalotus_follicularis_Cfol-v3-31008, Cephalotus_follicularis_Cfol-v3-33695, Cephalotus_follicularis_Cfol-v3-26482, Cephalotus_follicularis_Cfol-v3-02921, Cephalotus_follicularis_Cfol-v3-18564, Cephalotus_follicularis_Cfol-v3-31602, Cephalotus_follicularis_Cfol-v3-23662, Cephalotus_follicularis_Cfol-v3-05558, Cephalotus_follicularis_Cfol-v3-12811, Cephalotus_follicularis_Cfol-v3-03757, Cephalotus_follicularis_Cfol-v3-36370, Cephalotus_follicularis_Cfol-v3-24440, Cephalotus_follicularis_Cfol-v3-28640, Cephalotus_follicularis_Cfol-v3-14092, Cephalotus_follicularis_Cfol-v3-13529, Cephalotus_follicularis_Cfol-v3-17091, Cephalotus_follicularis_Cfol-v3-19092, Cephalotus_follicularis_Cfol-v3-11619, Cephalotus_follicularis_Cfol-v3-05186, Cephalotus_follicularis_Cfol-v3-11390, Cephalotus_follicularis_Cfol-v3-24391, Cephalotus_follicularis_Cfol-v3-11655, Cephalotus_follicularis_Cfol-v3-00932, Cephalotus_follicularis_Cfol-v3-26060, Cephalotus_follicularis_Cfol-v3-28701, Cephalotus_follicularis_Cfol-v3-19468, Cephalotus_follicularis_Cfol-v3-34779, Cephalotus_follicularis_Cfol-v3-11674, Cephalotus_follicularis_Cfol-v3-03311, Cephalotus_follicularis_Cfol-v3-01790, Cephalotus_follicularis_Cfol-v3-02639, Cephalotus_follicularis_Cfol-v3-02568, Cephalotus_follicularis_Cfol-v3-19109, Cephalotus_follicularis_Cfol-v3-06574, Cephalotus_follicularis_Cfol-v3-06549, Cephalotus_follicularis_Cfol-v3-22302, Cephalotus_follicularis_Cfol-v3-09579, Cephalotus_follicularis_Cfol-v3-20522, Cephalotus_follicularis_Cfol-v3-23449, Cephalotus_follicularis_Cfol-v3-01599, Cephalotus_follicularis_Cfol-v3-24100, Cephalotus_follicularis_Cfol-v3-27653, Cephalotus_follicularis_Cfol-v3-14705, Cephalotus_follicularis_Cfol-v3-19010, Cephalotus_follicularis_Cfol-v3-05426, Cephalotus_follicularis_Cfol-v3-05021, Cephalotus_follicularis_Cfol-v3-23810, Cephalotus_follicularis_Cfol-v3-29067, Cephalotus_follicularis_Cfol-v3-13516, Cephalotus_follicularis_Cfol-v3-31407, Cephalotus_follicularis_Cfol-v3-09869, Cephalotus_follicularis_Cfol-v3-24887, Cephalotus_follicularis_Cfol-v3-05925, Cephalotus_follicularis_Cfol-v3-00694, Cephalotus_follicularis_Cfol-v3-35411, Cephalotus_follicularis_Cfol-v3-03194, Cephalotus_follicularis_Cfol-v3-00474, Cephalotus_follicularis_Cfol-v3-32731, Cephalotus_follicularis_Cfol-v3-20875, Cephalotus_follicularis_Cfol-v3-14628, Cephalotus_follicularis_Cfol-v3-25316, Cephalotus_follicularis_Cfol-v3-19836, Cephalotus_follicularis_Cfol-v3-12404, Cephalotus_follicularis_Cfol-v3-12401, Cephalotus_follicularis_Cfol-v3-26061, Cephalotus_follicularis_Cfol-v3-21240, Cephalotus_follicularis_Cfol-v3-25132, Cephalotus_follicularis_Cfol-v3-10545, Cephalotus_follicularis_Cfol-v3-31450, Cephalotus_follicularis_Cfol-v3-34131, Cephalotus_follicularis_Cfol-v3-19513, Cephalotus_follicularis_Cfol-v3-33839, Cephalotus_follicularis_Cfol-v3-13659, Cephalotus_follicularis_Cfol-v3-02575, Cephalotus_follicularis_Cfol-v3-11622, Cephalotus_follicularis_Cfol-v3-18997, Cephalotus_follicularis_Cfol-v3-00688, Cephalotus_follicularis_Cfol-v3-00997, Cephalotus_follicularis_Cfol-v3-02337, Cephalotus_follicularis_Cfol-v3-23239, Cephalotus_follicularis_Cfol-v3-28493, Cephalotus_follicularis_Cfol-v3-16437, Cephalotus_follicularis_Cfol-v3-31672, Cephalotus_follicularis_Cfol-v3-10422, Cephalotus_follicularis_Cfol-v3-03813, Cephalotus_follicularis_Cfol-v3-17445, Cephalotus_follicularis_Cfol-v3-27003, Cephalotus_follicularis_Cfol-v3-30297, Cephalotus_follicularis_Cfol-v3-20981, Cephalotus_follicularis_Cfol-v3-25623, Cephalotus_follicularis_Cfol-v3-30690, Cephalotus_follicularis_Cfol-v3-24793, Cephalotus_follicularis_Cfol-v3-33016, Cephalotus_follicularis_Cfol-v3-33887, Cephalotus_follicularis_Cfol-v3-28492, Cephalotus_follicularis_Cfol-v3-01706, Cephalotus_follicularis_Cfol-v3-23354, Cephalotus_follicularis_Cfol-v3-04475, Cephalotus_follicularis_Cfol-v3-31340, Cephalotus_follicularis_Cfol-v3-03962, Cephalotus_follicularis_Cfol-v3-02598, Cephalotus_follicularis_Cfol-v3-12231, Cephalotus_follicularis_Cfol-v3-25110, Cephalotus_follicularis_Cfol-v3-00689, Cephalotus_follicularis_Cfol-v3-04025, Cephalotus_follicularis_Cfol-v3-18054, Cephalotus_follicularis_Cfol-v3-02866, Cephalotus_follicularis_Cfol-v3-04018, Cephalotus_follicularis_Cfol-v3-05496, Cephalotus_follicularis_Cfol-v3-09821, Cephalotus_follicularis_Cfol-v3-18765, Cephalotus_follicularis_Cfol-v3-02781, Cephalotus_follicularis_Cfol-v3-27936, Cephalotus_follicularis_Cfol-v3-24956, Cephalotus_follicularis_Cfol-v3-31464, Cephalotus_follicularis_Cfol-v3-26418, Cephalotus_follicularis_Cfol-v3-05456, Cephalotus_follicularis_Cfol-v3-01018, Cephalotus_follicularis_Cfol-v3-21435, Cephalotus_follicularis_Cfol-v3-28665, Cephalotus_follicularis_Cfol-v3-27429, Cephalotus_follicularis_Cfol-v3-00071, Cephalotus_follicularis_Cfol-v3-26313, Cephalotus_follicularis_Cfol-v3-01063, Cephalotus_follicularis_Cfol-v3-12937, Cephalotus_follicularis_Cfol-v3-19229, Cephalotus_follicularis_Cfol-v3-00934, Cephalotus_follicularis_Cfol-v3-16507, Cephalotus_follicularis_Cfol-v3-18624, Cephalotus_follicularis_Cfol-v3-12459, Cephalotus_follicularis_Cfol-v3-10797, Cephalotus_follicularis_Cfol-v3-31310, Cephalotus_follicularis_Cfol-v3-18172, Cephalotus_follicularis_Cfol-v3-23814, Cephalotus_follicularis_Cfol-v3-09582, Cephalotus_follicularis_Cfol-v3-05089, Cephalotus_follicularis_Cfol-v3-26413, Cephalotus_follicularis_Cfol-v3-15590, Cephalotus_follicularis_Cfol-v3-35321, Cephalotus_follicularis_Cfol-v3-03933, Cephalotus_follicularis_Cfol-v3-32700, Cephalotus_follicularis_Cfol-v3-24008, Cephalotus_follicularis_Cfol-v3-22606, Cephalotus_follicularis_Cfol-v3-21428, Cephalotus_follicularis_Cfol-v3-05317, Cephalotus_follicularis_Cfol-v3-04274, Cephalotus_follicularis_Cfol-v3-01703, Cephalotus_follicularis_Cfol-v3-00009, Cephalotus_follicularis_Cfol-v3-00005, Cephalotus_follicularis_Cfol-v3-00209, Cephalotus_follicularis_Cfol-v3-14398, Cephalotus_follicularis_Cfol-v3-35033, Cephalotus_follicularis_Cfol-v3-16214, Cephalotus_follicularis_Cfol-v3-01315, Cephalotus_follicularis_Cfol-v3-09440, Cephalotus_follicularis_Cfol-v3-30490, Cephalotus_follicularis_Cfol-v3-27450, Cephalotus_follicularis_Cfol-v3-08634, Cephalotus_follicularis_Cfol-v3-33112, Cephalotus_follicularis_Cfol-v3-10600, Cephalotus_follicularis_Cfol-v3-34203, Cephalotus_follicularis_Cfol-v3-08176, Cephalotus_follicularis_Cfol-v3-35754, Cephalotus_follicularis_Cfol-v3-34202, Cephalotus_follicularis_Cfol-v3-10193, Cephalotus_follicularis_Cfol-v3-16882, Cephalotus_follicularis_Cfol-v3-12541, Cephalotus_follicularis_Cfol-v3-06855, Cephalotus_follicularis_Cfol-v3-01174, Cephalotus_follicularis_Cfol-v3-02004, Cephalotus_follicularis_Cfol-v3-33465, Cephalotus_follicularis_Cfol-v3-32986, Cephalotus_follicularis_Cfol-v3-26083, Cephalotus_follicularis_Cfol-v3-01757, Cephalotus_follicularis_Cfol-v3-11511, Cephalotus_follicularis_Cfol-v3-01877, Cephalotus_follicularis_Cfol-v3-09485, Cephalotus_follicularis_Cfol-v3-04288, Cephalotus_follicularis_Cfol-v3-16948, Cephalotus_follicularis_Cfol-v3-25328, Cephalotus_follicularis_Cfol-v3-17173, Cephalotus_follicularis_Cfol-v3-33875, Cephalotus_follicularis_Cfol-v3-11024, Cephalotus_follicularis_Cfol-v3-01381, Cephalotus_follicularis_Cfol-v3-24920, Cephalotus_follicularis_Cfol-v3-08025, Cephalotus_follicularis_Cfol-v3-08470, Cephalotus_follicularis_Cfol-v3-31468, Cephalotus_follicularis_Cfol-v3-32706, Cephalotus_follicularis_Cfol-v3-19022, Cephalotus_follicularis_Cfol-v3-12758, Cephalotus_follicularis_Cfol-v3-14315, Cephalotus_follicularis_Cfol-v3-23667, Cephalotus_follicularis_Cfol-v3-04301, Cephalotus_follicularis_Cfol-v3-13611, Cephalotus_follicularis_Cfol-v3-28092, Cephalotus_follicularis_Cfol-v3-12162, Cephalotus_follicularis_Cfol-v3-01523, Cephalotus_follicularis_Cfol-v3-17294, Cephalotus_follicularis_Cfol-v3-03579, Cephalotus_follicularis_Cfol-v3-00899
N3.HOG0000018	OG0000010	n0							Cephalotus_follicularis_Cfol-v3-23760, Cephalotus_follicularis_Cfol-v3-31996, Cephalotus_follicularis_Cfol-v3-11307, Cephalotus_follicularis_Cfol-v3-34865, Cephalotus_follicularis_Cfol-v3-35927, Cephalotus_follicularis_Cfol-v3-11012, Cephalotus_follicularis_Cfol-v3-34962, Cephalotus_follicularis_Cfol-v3-26856, Cephalotus_follicularis_Cfol-v3-17931, Cephalotus_follicularis_Cfol-v3-17358, Cephalotus_follicularis_Cfol-v3-15720, Cephalotus_follicularis_Cfol-v3-17933, Cephalotus_follicularis_Cfol-v3-17934, Cephalotus_follicularis_Cfol-v3-00710, Cephalotus_follicularis_Cfol-v3-05521, Cephalotus_follicularis_Cfol-v3-10187, Cephalotus_follicularis_Cfol-v3-19100, Cephalotus_follicularis_Cfol-v3-04154, Cephalotus_follicularis_Cfol-v3-25039, Cephalotus_follicularis_Cfol-v3-31424, Cephalotus_follicularis_Cfol-v3-33703, Cephalotus_follicularis_Cfol-v3-16523, Cephalotus_follicularis_Cfol-v3-05201, Cephalotus_follicularis_Cfol-v3-03083, Cephalotus_follicularis_Cfol-v3-10910, Cephalotus_follicularis_Cfol-v3-17111, Cephalotus_follicularis_Cfol-v3-34305, Cephalotus_follicularis_Cfol-v3-14382, Cephalotus_follicularis_Cfol-v3-00178, Cephalotus_follicularis_Cfol-v3-13638, Cephalotus_follicularis_Cfol-v3-15009, Cephalotus_follicularis_Cfol-v3-34445, Cephalotus_follicularis_Cfol-v3-23757, Cephalotus_follicularis_Cfol-v3-28970, Cephalotus_follicularis_Cfol-v3-08776, Cephalotus_follicularis_Cfol-v3-26020, Cephalotus_follicularis_Cfol-v3-05913, Cephalotus_follicularis_Cfol-v3-30131, Cephalotus_follicularis_Cfol-v3-04253, Cephalotus_follicularis_Cfol-v3-14636, Cephalotus_follicularis_Cfol-v3-00649, Cephalotus_follicularis_Cfol-v3-33764, Cephalotus_follicularis_Cfol-v3-33917, Cephalotus_follicularis_Cfol-v3-04744, Cephalotus_follicularis_Cfol-v3-05114, Cephalotus_follicularis_Cfol-v3-30357, Cephalotus_follicularis_Cfol-v3-21226, Cephalotus_follicularis_Cfol-v3-31642, Cephalotus_follicularis_Cfol-v3-08048, Cephalotus_follicularis_Cfol-v3-13266, Cephalotus_follicularis_Cfol-v3-23250, Cephalotus_follicularis_Cfol-v3-05485, Cephalotus_follicularis_Cfol-v3-18991, Cephalotus_follicularis_Cfol-v3-03787, Cephalotus_follicularis_Cfol-v3-03943, Cephalotus_follicularis_Cfol-v3-17329, Cephalotus_follicularis_Cfol-v3-12755, Cephalotus_follicularis_Cfol-v3-24034, Cephalotus_follicularis_Cfol-v3-11230, Cephalotus_follicularis_Cfol-v3-23253, Cephalotus_follicularis_Cfol-v3-21949, Cephalotus_follicularis_Cfol-v3-23287, Cephalotus_follicularis_Cfol-v3-00421, Cephalotus_follicularis_Cfol-v3-23991, Cephalotus_follicularis_Cfol-v3-12665, Cephalotus_follicularis_Cfol-v3-35632, Cephalotus_follicularis_Cfol-v3-05203, Cephalotus_follicularis_Cfol-v3-27016, Cephalotus_follicularis_Cfol-v3-25425, Cephalotus_follicularis_Cfol-v3-28969, Cephalotus_follicularis_Cfol-v3-36291, Cephalotus_follicularis_Cfol-v3-29873, Cephalotus_follicularis_Cfol-v3-20672, Cephalotus_follicularis_Cfol-v3-33765, Cephalotus_follicularis_Cfol-v3-01598, Cephalotus_follicularis_Cfol-v3-34015, Cephalotus_follicularis_Cfol-v3-05926, Cephalotus_follicularis_Cfol-v3-33170, Cephalotus_follicularis_Cfol-v3-00062, Cephalotus_follicularis_Cfol-v3-04850, Cephalotus_follicularis_Cfol-v3-23086, Cephalotus_follicularis_Cfol-v3-35310, Cephalotus_follicularis_Cfol-v3-11372, Cephalotus_follicularis_Cfol-v3-04343, Cephalotus_follicularis_Cfol-v3-11057, Cephalotus_follicularis_Cfol-v3-34404, Cephalotus_follicularis_Cfol-v3-13315, Cephalotus_follicularis_Cfol-v3-15251, Cephalotus_follicularis_Cfol-v3-17156, Cephalotus_follicularis_Cfol-v3-05573, Cephalotus_follicularis_Cfol-v3-03310, Cephalotus_follicularis_Cfol-v3-07210, Cephalotus_follicularis_Cfol-v3-31034, Cephalotus_follicularis_Cfol-v3-27137, Cephalotus_follicularis_Cfol-v3-17418, Cephalotus_follicularis_Cfol-v3-16440, Cephalotus_follicularis_Cfol-v3-30928, Cephalotus_follicularis_Cfol-v3-14155, Cephalotus_follicularis_Cfol-v3-36331, Cephalotus_follicularis_Cfol-v3-23344, Cephalotus_follicularis_Cfol-v3-15014, Cephalotus_follicularis_Cfol-v3-06654, Cephalotus_follicularis_Cfol-v3-34397, Cephalotus_follicularis_Cfol-v3-25458, Cephalotus_follicularis_Cfol-v3-01536, Cephalotus_follicularis_Cfol-v3-06569, Cephalotus_follicularis_Cfol-v3-08244, Cephalotus_follicularis_Cfol-v3-31334, Cephalotus_follicularis_Cfol-v3-24261, Cephalotus_follicularis_Cfol-v3-02299, Cephalotus_follicularis_Cfol-v3-11681, Cephalotus_follicularis_Cfol-v3-26473, Cephalotus_follicularis_Cfol-v3-21948, Cephalotus_follicularis_Cfol-v3-12168, Cephalotus_follicularis_Cfol-v3-25472, Cephalotus_follicularis_Cfol-v3-00162, Cephalotus_follicularis_Cfol-v3-22388, Cephalotus_follicularis_Cfol-v3-25969, Cephalotus_follicularis_Cfol-v3-25968, Cephalotus_follicularis_Cfol-v3-06392, Cephalotus_follicularis_Cfol-v3-30513, Cephalotus_follicularis_Cfol-v3-25967, Cephalotus_follicularis_Cfol-v3-26289, Cephalotus_follicularis_Cfol-v3-23893, Cephalotus_follicularis_Cfol-v3-03507, Cephalotus_follicularis_Cfol-v3-26945, Cephalotus_follicularis_Cfol-v3-32153, Cephalotus_follicularis_Cfol-v3-04811, Cephalotus_follicularis_Cfol-v3-24114, Cephalotus_follicularis_Cfol-v3-05423, Cephalotus_follicularis_Cfol-v3-36474, Cephalotus_follicularis_Cfol-v3-08578, Cephalotus_follicularis_Cfol-v3-31861, Cephalotus_follicularis_Cfol-v3-33129, Cephalotus_follicularis_Cfol-v3-08484, Cephalotus_follicularis_Cfol-v3-03060, Cephalotus_follicularis_Cfol-v3-05134, Cephalotus_follicularis_Cfol-v3-18816, Cephalotus_follicularis_Cfol-v3-17849, Cephalotus_follicularis_Cfol-v3-11426, Cephalotus_follicularis_Cfol-v3-05838, Cephalotus_follicularis_Cfol-v3-06367, Cephalotus_follicularis_Cfol-v3-30587, Cephalotus_follicularis_Cfol-v3-12784, Cephalotus_follicularis_Cfol-v3-07285, Cephalotus_follicularis_Cfol-v3-27602, Cephalotus_follicularis_Cfol-v3-06517, Cephalotus_follicularis_Cfol-v3-28333, Cephalotus_follicularis_Cfol-v3-09540, Cephalotus_follicularis_Cfol-v3-31221, Cephalotus_follicularis_Cfol-v3-35450, Cephalotus_follicularis_Cfol-v3-04632, Cephalotus_follicularis_Cfol-v3-00399, Cephalotus_follicularis_Cfol-v3-05453, Cephalotus_follicularis_Cfol-v3-00434, Cephalotus_follicularis_Cfol-v3-32836, Cephalotus_follicularis_Cfol-v3-01551, Cephalotus_follicularis_Cfol-v3-05516, Cephalotus_follicularis_Cfol-v3-31142, Cephalotus_follicularis_Cfol-v3-11077, Cephalotus_follicularis_Cfol-v3-01401, Cephalotus_follicularis_Cfol-v3-04360, Cephalotus_follicularis_Cfol-v3-05454, Cephalotus_follicularis_Cfol-v3-27486, Cephalotus_follicularis_Cfol-v3-26237, Cephalotus_follicularis_Cfol-v3-15725, Cephalotus_follicularis_Cfol-v3-18685, Cephalotus_follicularis_Cfol-v3-05536, Cephalotus_follicularis_Cfol-v3-23142, Cephalotus_follicularis_Cfol-v3-36183, Cephalotus_follicularis_Cfol-v3-26718, Cephalotus_follicularis_Cfol-v3-07229, Cephalotus_follicularis_Cfol-v3-25469, Cephalotus_follicularis_Cfol-v3-25463, Cephalotus_follicularis_Cfol-v3-25464, Cephalotus_follicularis_Cfol-v3-26843, Cephalotus_follicularis_Cfol-v3-28080, Cephalotus_follicularis_Cfol-v3-33561, Cephalotus_follicularis_Cfol-v3-27724, Cephalotus_follicularis_Cfol-v3-24207, Cephalotus_follicularis_Cfol-v3-25883, Cephalotus_follicularis_Cfol-v3-30726, Cephalotus_follicularis_Cfol-v3-17354, Cephalotus_follicularis_Cfol-v3-09610, Cephalotus_follicularis_Cfol-v3-12458, Cephalotus_follicularis_Cfol-v3-16933, Cephalotus_follicularis_Cfol-v3-26124, Cephalotus_follicularis_Cfol-v3-29509, Cephalotus_follicularis_Cfol-v3-10817, Cephalotus_follicularis_Cfol-v3-35506, Cephalotus_follicularis_Cfol-v3-25657, Cephalotus_follicularis_Cfol-v3-34370, Cephalotus_follicularis_Cfol-v3-31363, Cephalotus_follicularis_Cfol-v3-29357, Cephalotus_follicularis_Cfol-v3-09158, Cephalotus_follicularis_Cfol-v3-21429, Cephalotus_follicularis_Cfol-v3-00389, Cephalotus_follicularis_Cfol-v3-32919, Cephalotus_follicularis_Cfol-v3-31382, Cephalotus_follicularis_Cfol-v3-33309, Cephalotus_follicularis_Cfol-v3-05090, Cephalotus_follicularis_Cfol-v3-20879, Cephalotus_follicularis_Cfol-v3-14144, Cephalotus_follicularis_Cfol-v3-23288, Cephalotus_follicularis_Cfol-v3-24210, Cephalotus_follicularis_Cfol-v3-26638, Cephalotus_follicularis_Cfol-v3-30865, Cephalotus_follicularis_Cfol-v3-02099, Cephalotus_follicularis_Cfol-v3-13563, Cephalotus_follicularis_Cfol-v3-06132, Cephalotus_follicularis_Cfol-v3-19716, Cephalotus_follicularis_Cfol-v3-05424, Cephalotus_follicularis_Cfol-v3-26906, Cephalotus_follicularis_Cfol-v3-12725, Cephalotus_follicularis_Cfol-v3-26364, Cephalotus_follicularis_Cfol-v3-15553, Cephalotus_follicularis_Cfol-v3-19233, Cephalotus_follicularis_Cfol-v3-07277, Cephalotus_follicularis_Cfol-v3-33539, Cephalotus_follicularis_Cfol-v3-27533, Cephalotus_follicularis_Cfol-v3-15004, Cephalotus_follicularis_Cfol-v3-12290, Cephalotus_follicularis_Cfol-v3-33780, Cephalotus_follicularis_Cfol-v3-00791, Cephalotus_follicularis_Cfol-v3-20232, Cephalotus_follicularis_Cfol-v3-12818, Cephalotus_follicularis_Cfol-v3-09581, Cephalotus_follicularis_Cfol-v3-24841, Cephalotus_follicularis_Cfol-v3-23699, Cephalotus_follicularis_Cfol-v3-23709, Cephalotus_follicularis_Cfol-v3-23088, Cephalotus_follicularis_Cfol-v3-07928, Cephalotus_follicularis_Cfol-v3-31400, Cephalotus_follicularis_Cfol-v3-23141, Cephalotus_follicularis_Cfol-v3-02273, Cephalotus_follicularis_Cfol-v3-24360, Cephalotus_follicularis_Cfol-v3-09573, Cephalotus_follicularis_Cfol-v3-32991, Cephalotus_follicularis_Cfol-v3-14235, Cephalotus_follicularis_Cfol-v3-00757, Cephalotus_follicularis_Cfol-v3-14767, Cephalotus_follicularis_Cfol-v3-23171, Cephalotus_follicularis_Cfol-v3-09482, Cephalotus_follicularis_Cfol-v3-14772, Cephalotus_follicularis_Cfol-v3-15838, Cephalotus_follicularis_Cfol-v3-02296, Cephalotus_follicularis_Cfol-v3-01943, Cephalotus_follicularis_Cfol-v3-10945, Cephalotus_follicularis_Cfol-v3-26646, Cephalotus_follicularis_Cfol-v3-29969, Cephalotus_follicularis_Cfol-v3-24572, Cephalotus_follicularis_Cfol-v3-22339, Cephalotus_follicularis_Cfol-v3-15220, Cephalotus_follicularis_Cfol-v3-23298, Cephalotus_follicularis_Cfol-v3-29924, Cephalotus_follicularis_Cfol-v3-23856, Cephalotus_follicularis_Cfol-v3-05422, Cephalotus_follicularis_Cfol-v3-06259, Cephalotus_follicularis_Cfol-v3-16082, Cephalotus_follicularis_Cfol-v3-08046, Cephalotus_follicularis_Cfol-v3-09634, Cephalotus_follicularis_Cfol-v3-17519, Cephalotus_follicularis_Cfol-v3-29238, Cephalotus_follicularis_Cfol-v3-23193, Cephalotus_follicularis_Cfol-v3-06301, Cephalotus_follicularis_Cfol-v3-18613, Cephalotus_follicularis_Cfol-v3-01789, Cephalotus_follicularis_Cfol-v3-12839, Cephalotus_follicularis_Cfol-v3-07006, Cephalotus_follicularis_Cfol-v3-09538, Cephalotus_follicularis_Cfol-v3-14381, Cephalotus_follicularis_Cfol-v3-18932, Cephalotus_follicularis_Cfol-v3-12694, Cephalotus_follicularis_Cfol-v3-00719, Cephalotus_follicularis_Cfol-v3-24833, Cephalotus_follicularis_Cfol-v3-35670, Cephalotus_follicularis_Cfol-v3-27755, Cephalotus_follicularis_Cfol-v3-01749, Cephalotus_follicularis_Cfol-v3-22093, Cephalotus_follicularis_Cfol-v3-26840, Cephalotus_follicularis_Cfol-v3-20701, Cephalotus_follicularis_Cfol-v3-14119, Cephalotus_follicularis_Cfol-v3-36392, Cephalotus_follicularis_Cfol-v3-34163, Cephalotus_follicularis_Cfol-v3-01611, Cephalotus_follicularis_Cfol-v3-06127, Cephalotus_follicularis_Cfol-v3-00954, Cephalotus_follicularis_Cfol-v3-16536, Cephalotus_follicularis_Cfol-v3-18845, Cephalotus_follicularis_Cfol-v3-23482, Cephalotus_follicularis_Cfol-v3-09617, Cephalotus_follicularis_Cfol-v3-05056, Cephalotus_follicularis_Cfol-v3-31928, Cephalotus_follicularis_Cfol-v3-06413, Cephalotus_follicularis_Cfol-v3-34306, Cephalotus_follicularis_Cfol-v3-10153, Cephalotus_follicularis_Cfol-v3-19893, Cephalotus_follicularis_Cfol-v3-32266, Cephalotus_follicularis_Cfol-v3-11550, Cephalotus_follicularis_Cfol-v3-26987, Cephalotus_follicularis_Cfol-v3-01724, Cephalotus_follicularis_Cfol-v3-01717, Cephalotus_follicularis_Cfol-v3-02290, Cephalotus_follicularis_Cfol-v3-16863, Cephalotus_follicularis_Cfol-v3-35551, Cephalotus_follicularis_Cfol-v3-07016, Cephalotus_follicularis_Cfol-v3-10388, Cephalotus_follicularis_Cfol-v3-00941, Cephalotus_follicularis_Cfol-v3-11021, Cephalotus_follicularis_Cfol-v3-11541, Cephalotus_follicularis_Cfol-v3-11543, Cephalotus_follicularis_Cfol-v3-13957, Cephalotus_follicularis_Cfol-v3-32436, Cephalotus_follicularis_Cfol-v3-02732, Cephalotus_follicularis_Cfol-v3-02586, Cephalotus_follicularis_Cfol-v3-10226, Cephalotus_follicularis_Cfol-v3-18338, Cephalotus_follicularis_Cfol-v3-13654, Cephalotus_follicularis_Cfol-v3-14439, Cephalotus_follicularis_Cfol-v3-24060, Cephalotus_follicularis_Cfol-v3-33866, Cephalotus_follicularis_Cfol-v3-23183, Cephalotus_follicularis_Cfol-v3-01236, Cephalotus_follicularis_Cfol-v3-09410, Cephalotus_follicularis_Cfol-v3-20896, Cephalotus_follicularis_Cfol-v3-08331, Cephalotus_follicularis_Cfol-v3-28265, Cephalotus_follicularis_Cfol-v3-17964, Cephalotus_follicularis_Cfol-v3-19514, Cephalotus_follicularis_Cfol-v3-16252, Cephalotus_follicularis_Cfol-v3-01665, Cephalotus_follicularis_Cfol-v3-00084, Cephalotus_follicularis_Cfol-v3-09644, Cephalotus_follicularis_Cfol-v3-18043, Cephalotus_follicularis_Cfol-v3-08330, Cephalotus_follicularis_Cfol-v3-04481, Cephalotus_follicularis_Cfol-v3-04482, Cephalotus_follicularis_Cfol-v3-29442, Cephalotus_follicularis_Cfol-v3-14318, Cephalotus_follicularis_Cfol-v3-04812, Cephalotus_follicularis_Cfol-v3-04749, Cephalotus_follicularis_Cfol-v3-00951, Cephalotus_follicularis_Cfol-v3-00048, Cephalotus_follicularis_Cfol-v3-23271, Cephalotus_follicularis_Cfol-v3-23270, Cephalotus_follicularis_Cfol-v3-34939, Cephalotus_follicularis_Cfol-v3-33864, Cephalotus_follicularis_Cfol-v3-13622, Cephalotus_follicularis_Cfol-v3-35460, Cephalotus_follicularis_Cfol-v3-06391, Cephalotus_follicularis_Cfol-v3-21978, Cephalotus_follicularis_Cfol-v3-36478, Cephalotus_follicularis_Cfol-v3-20345, Cephalotus_follicularis_Cfol-v3-03005, Cephalotus_follicularis_Cfol-v3-14153, Cephalotus_follicularis_Cfol-v3-34494, Cephalotus_follicularis_Cfol-v3-09822, Cephalotus_follicularis_Cfol-v3-13182, Cephalotus_follicularis_Cfol-v3-29030, Cephalotus_follicularis_Cfol-v3-17295, Cephalotus_follicularis_Cfol-v3-13177, Cephalotus_follicularis_Cfol-v3-32805, Cephalotus_follicularis_Cfol-v3-01770, Cephalotus_follicularis_Cfol-v3-25114, Cephalotus_follicularis_Cfol-v3-17932, Cephalotus_follicularis_Cfol-v3-04804, Cephalotus_follicularis_Cfol-v3-07846, Cephalotus_follicularis_Cfol-v3-25122, Cephalotus_follicularis_Cfol-v3-06124, Cephalotus_follicularis_Cfol-v3-14310, Cephalotus_follicularis_Cfol-v3-06305, Cephalotus_follicularis_Cfol-v3-26605, Cephalotus_follicularis_Cfol-v3-03789, Cephalotus_follicularis_Cfol-v3-09391, Cephalotus_follicularis_Cfol-v3-05166, Cephalotus_follicularis_Cfol-v3-26611, Cephalotus_follicularis_Cfol-v3-04809, Cephalotus_follicularis_Cfol-v3-29068, Cephalotus_follicularis_Cfol-v3-16430, Cephalotus_follicularis_Cfol-v3-07010, Cephalotus_follicularis_Cfol-v3-28813, Cephalotus_follicularis_Cfol-v3-05063, Cephalotus_follicularis_Cfol-v3-01795, Cephalotus_follicularis_Cfol-v3-21711, Cephalotus_follicularis_Cfol-v3-30413, Cephalotus_follicularis_Cfol-v3-09420, Cephalotus_follicularis_Cfol-v3-06776, Cephalotus_follicularis_Cfol-v3-31005
N3.HOG0000019	OG0000011	n1							Cephalotus_follicularis_Cfol-v3-11984, Cephalotus_follicularis_Cfol-v3-25141, Cephalotus_follicularis_Cfol-v3-16780, Cephalotus_follicularis_Cfol-v3-13911, Cephalotus_follicularis_Cfol-v3-19108, Cephalotus_follicularis_Cfol-v3-24362, Cephalotus_follicularis_Cfol-v3-17217, Cephalotus_follicularis_Cfol-v3-01340, Cephalotus_follicularis_Cfol-v3-26063, Cephalotus_follicularis_Cfol-v3-19228, Cephalotus_follicularis_Cfol-v3-05931, Cephalotus_follicularis_Cfol-v3-23896, Cephalotus_follicularis_Cfol-v3-30142, Cephalotus_follicularis_Cfol-v3-08953, Cephalotus_follicularis_Cfol-v3-01721, Cephalotus_follicularis_Cfol-v3-06848, Cephalotus_follicularis_Cfol-v3-01384, Cephalotus_follicularis_Cfol-v3-20970, Cephalotus_follicularis_Cfol-v3-21417, Cephalotus_follicularis_Cfol-v3-00170, Cephalotus_follicularis_Cfol-v3-11922, Cephalotus_follicularis_Cfol-v3-25931, Cephalotus_follicularis_Cfol-v3-03505, Cephalotus_follicularis_Cfol-v3-18679, Cephalotus_follicularis_Cfol-v3-11472, Cephalotus_follicularis_Cfol-v3-19993, Cephalotus_follicularis_Cfol-v3-26111, Cephalotus_follicularis_Cfol-v3-34136, Cephalotus_follicularis_Cfol-v3-16778, Cephalotus_follicularis_Cfol-v3-16481, Cephalotus_follicularis_Cfol-v3-13836, Cephalotus_follicularis_Cfol-v3-04902, Cephalotus_follicularis_Cfol-v3-33935, Cephalotus_follicularis_Cfol-v3-01027, Cephalotus_follicularis_Cfol-v3-19806, Cephalotus_follicularis_Cfol-v3-06073, Cephalotus_follicularis_Cfol-v3-11594, Cephalotus_follicularis_Cfol-v3-08141, Cephalotus_follicularis_Cfol-v3-01132, Cephalotus_follicularis_Cfol-v3-12870, Cephalotus_follicularis_Cfol-v3-28827, Cephalotus_follicularis_Cfol-v3-23647, Cephalotus_follicularis_Cfol-v3-03079, Cephalotus_follicularis_Cfol-v3-22319, Cephalotus_follicularis_Cfol-v3-33614, Cephalotus_follicularis_Cfol-v3-02711, Cephalotus_follicularis_Cfol-v3-29824, Cephalotus_follicularis_Cfol-v3-02717, Cephalotus_follicularis_Cfol-v3-32180, Cephalotus_follicularis_Cfol-v3-06760, Cephalotus_follicularis_Cfol-v3-27025, Cephalotus_follicularis_Cfol-v3-10134, Cephalotus_follicularis_Cfol-v3-32296, Cephalotus_follicularis_Cfol-v3-13832, Cephalotus_follicularis_Cfol-v3-27086, Cephalotus_follicularis_Cfol-v3-20100, Cephalotus_follicularis_Cfol-v3-05523, Cephalotus_follicularis_Cfol-v3-20390, Cephalotus_follicularis_Cfol-v3-00168, Cephalotus_follicularis_Cfol-v3-00207, Cephalotus_follicularis_Cfol-v3-13259, Cephalotus_follicularis_Cfol-v3-21452, Cephalotus_follicularis_Cfol-v3-14402, Cephalotus_follicularis_Cfol-v3-19805, Cephalotus_follicularis_Cfol-v3-31107, Cephalotus_follicularis_Cfol-v3-01858, Cephalotus_follicularis_Cfol-v3-02982, Cephalotus_follicularis_Cfol-v3-20382, Cephalotus_follicularis_Cfol-v3-34483, Cephalotus_follicularis_Cfol-v3-05529, Cephalotus_follicularis_Cfol-v3-30225, Cephalotus_follicularis_Cfol-v3-27113, Cephalotus_follicularis_Cfol-v3-11919, Cephalotus_follicularis_Cfol-v3-16045, Cephalotus_follicularis_Cfol-v3-30331, Cephalotus_follicularis_Cfol-v3-28616, Cephalotus_follicularis_Cfol-v3-32178, Cephalotus_follicularis_Cfol-v3-27619, Cephalotus_follicularis_Cfol-v3-07853, Cephalotus_follicularis_Cfol-v3-09766, Cephalotus_follicularis_Cfol-v3-08800, Cephalotus_follicularis_Cfol-v3-33919, Cephalotus_follicularis_Cfol-v3-16795, Cephalotus_follicularis_Cfol-v3-26726, Cephalotus_follicularis_Cfol-v3-11610, Cephalotus_follicularis_Cfol-v3-34096, Cephalotus_follicularis_Cfol-v3-17308
N3.HOG0000020	OG0000011	n90							Cephalotus_follicularis_Cfol-v3-35057, Cephalotus_follicularis_Cfol-v3-25763, Cephalotus_follicularis_Cfol-v3-33138, Cephalotus_follicularis_Cfol-v3-04032, Cephalotus_follicularis_Cfol-v3-03650, Cephalotus_follicularis_Cfol-v3-01374, Cephalotus_follicularis_Cfol-v3-30376, Cephalotus_follicularis_Cfol-v3-03337, Cephalotus_follicularis_Cfol-v3-18216, Cephalotus_follicularis_Cfol-v3-15372
N3.HOG0000021	OG0000011	n100							Cephalotus_follicularis_Cfol-v3-03646, Cephalotus_follicularis_Cfol-v3-12645, Cephalotus_follicularis_Cfol-v3-18674, Cephalotus_follicularis_Cfol-v3-00173, Cephalotus_follicularis_Cfol-v3-01150, Cephalotus_follicularis_Cfol-v3-03684, Cephalotus_follicularis_Cfol-v3-12922, Cephalotus_follicularis_Cfol-v3-20491, Cephalotus_follicularis_Cfol-v3-17214, Cephalotus_follicularis_Cfol-v3-18016, Cephalotus_follicularis_Cfol-v3-16527, Cephalotus_follicularis_Cfol-v3-28593, Cephalotus_follicularis_Cfol-v3-21590, Cephalotus_follicularis_Cfol-v3-01842, Cephalotus_follicularis_Cfol-v3-04907, Cephalotus_follicularis_Cfol-v3-19751, Cephalotus_follicularis_Cfol-v3-00120, Cephalotus_follicularis_Cfol-v3-07605, Cephalotus_follicularis_Cfol-v3-02056, Cephalotus_follicularis_Cfol-v3-14462, Cephalotus_follicularis_Cfol-v3-13541, Cephalotus_follicularis_Cfol-v3-18096, Cephalotus_follicularis_Cfol-v3-29755, Cephalotus_follicularis_Cfol-v3-08792, Cephalotus_follicularis_Cfol-v3-34877, Cephalotus_follicularis_Cfol-v3-31896, Cephalotus_follicularis_Cfol-v3-04160, Cephalotus_follicularis_Cfol-v3-30950, Cephalotus_follicularis_Cfol-v3-00163, Cephalotus_follicularis_Cfol-v3-25870, Cephalotus_follicularis_Cfol-v3-22632, Cephalotus_follicularis_Cfol-v3-35824, Cephalotus_follicularis_Cfol-v3-27168, Cephalotus_follicularis_Cfol-v3-19222, Cephalotus_follicularis_Cfol-v3-20506, Cephalotus_follicularis_Cfol-v3-13728, Cephalotus_follicularis_Cfol-v3-11547, Cephalotus_follicularis_Cfol-v3-28149, Cephalotus_follicularis_Cfol-v3-30942, Cephalotus_follicularis_Cfol-v3-00260, Cephalotus_follicularis_Cfol-v3-28209, Cephalotus_follicularis_Cfol-v3-12514, Cephalotus_follicularis_Cfol-v3-20504, Cephalotus_follicularis_Cfol-v3-19014, Cephalotus_follicularis_Cfol-v3-13542, Cephalotus_follicularis_Cfol-v3-05932, Cephalotus_follicularis_Cfol-v3-16759, Cephalotus_follicularis_Cfol-v3-02730, Cephalotus_follicularis_Cfol-v3-21200, Cephalotus_follicularis_Cfol-v3-12824, Cephalotus_follicularis_Cfol-v3-19924, Cephalotus_follicularis_Cfol-v3-32724, Cephalotus_follicularis_Cfol-v3-15385, Cephalotus_follicularis_Cfol-v3-15907, Cephalotus_follicularis_Cfol-v3-33374, Cephalotus_follicularis_Cfol-v3-00273, Cephalotus_follicularis_Cfol-v3-00199, Cephalotus_follicularis_Cfol-v3-34925, Cephalotus_follicularis_Cfol-v3-16792, Cephalotus_follicularis_Cfol-v3-15827, Cephalotus_follicularis_Cfol-v3-30668, Cephalotus_follicularis_Cfol-v3-26622, Cephalotus_follicularis_Cfol-v3-08125, Cephalotus_follicularis_Cfol-v3-05137, Cephalotus_follicularis_Cfol-v3-16249, Cephalotus_follicularis_Cfol-v3-10680, Cephalotus_follicularis_Cfol-v3-09757, Cephalotus_follicularis_Cfol-v3-11603, Cephalotus_follicularis_Cfol-v3-01991, Cephalotus_follicularis_Cfol-v3-31417, Cephalotus_follicularis_Cfol-v3-12647, Cephalotus_follicularis_Cfol-v3-11636, Cephalotus_follicularis_Cfol-v3-30976, Cephalotus_follicularis_Cfol-v3-09951, Cephalotus_follicularis_Cfol-v3-21443, Cephalotus_follicularis_Cfol-v3-27622, Cephalotus_follicularis_Cfol-v3-08585, Cephalotus_follicularis_Cfol-v3-06908, Cephalotus_follicularis_Cfol-v3-15404, Cephalotus_follicularis_Cfol-v3-14577, Cephalotus_follicularis_Cfol-v3-03477, Cephalotus_follicularis_Cfol-v3-01382, Cephalotus_follicularis_Cfol-v3-14922, Cephalotus_follicularis_Cfol-v3-17208, Cephalotus_follicularis_Cfol-v3-34114, Cephalotus_follicularis_Cfol-v3-12760, Cephalotus_follicularis_Cfol-v3-03640
N3.HOG0000022	OG0000011	n190						Beta_vulgaris_Bv-004210-wrmp.t1	Cephalotus_follicularis_Cfol-v3-31512, Cephalotus_follicularis_Cfol-v3-18509, Cephalotus_follicularis_Cfol-v3-32192, Cephalotus_follicularis_Cfol-v3-25052, Cephalotus_follicularis_Cfol-v3-21317				Nepenthes_gracilis_Nepgr027434				Spinacia_oleracea_Spo04628, Spinacia_oleracea_Spo07310
N3.HOG0000023	OG0000011	n198						Beta_vulgaris_Bv7-164330-cayi.t1	Cephalotus_follicularis_Cfol-v3-32691, Cephalotus_follicularis_Cfol-v3-13036
N3.HOG0000024	OG0000011	n200							Cephalotus_follicularis_Cfol-v3-17699, Cephalotus_follicularis_Cfol-v3-05481, Cephalotus_follicularis_Cfol-v3-01632, Cephalotus_follicularis_Cfol-v3-19816, Cephalotus_follicularis_Cfol-v3-13400, Cephalotus_follicularis_Cfol-v3-08734, Cephalotus_follicularis_Cfol-v3-20738, Cephalotus_follicularis_Cfol-v3-32310, Cephalotus_follicularis_Cfol-v3-26557, Cephalotus_follicularis_Cfol-v3-01849, Cephalotus_follicularis_Cfol-v3-17400, Cephalotus_follicularis_Cfol-v3-24368, Cephalotus_follicularis_Cfol-v3-00148, Cephalotus_follicularis_Cfol-v3-21424, Cephalotus_follicularis_Cfol-v3-30943, Cephalotus_follicularis_Cfol-v3-06179, Cephalotus_follicularis_Cfol-v3-16047, Cephalotus_follicularis_Cfol-v3-33375, Cephalotus_follicularis_Cfol-v3-22274, Cephalotus_follicularis_Cfol-v3-30239, Cephalotus_follicularis_Cfol-v3-20199, Cephalotus_follicularis_Cfol-v3-11471, Cephalotus_follicularis_Cfol-v3-14009, Cephalotus_follicularis_Cfol-v3-29056, Cephalotus_follicularis_Cfol-v3-15379, Cephalotus_follicularis_Cfol-v3-08588, Cephalotus_follicularis_Cfol-v3-08114, Cephalotus_follicularis_Cfol-v3-32386, Cephalotus_follicularis_Cfol-v3-08713, Cephalotus_follicularis_Cfol-v3-18680, Cephalotus_follicularis_Cfol-v3-03316, Cephalotus_follicularis_Cfol-v3-01863, Cephalotus_follicularis_Cfol-v3-08584, Cephalotus_follicularis_Cfol-v3-31788, Cephalotus_follicularis_Cfol-v3-15814, Cephalotus_follicularis_Cfol-v3-21543, Cephalotus_follicularis_Cfol-v3-01127, Cephalotus_follicularis_Cfol-v3-04888, Cephalotus_follicularis_Cfol-v3-05139, Cephalotus_follicularis_Cfol-v3-09008, Cephalotus_follicularis_Cfol-v3-30670, Cephalotus_follicularis_Cfol-v3-30669, Cephalotus_follicularis_Cfol-v3-22626, Cephalotus_follicularis_Cfol-v3-30378, Cephalotus_follicularis_Cfol-v3-27623, Cephalotus_follicularis_Cfol-v3-14011, Cephalotus_follicularis_Cfol-v3-34470, Cephalotus_follicularis_Cfol-v3-17701, Cephalotus_follicularis_Cfol-v3-20384, Cephalotus_follicularis_Cfol-v3-33168, Cephalotus_follicularis_Cfol-v3-34110, Cephalotus_follicularis_Cfol-v3-20421, Cephalotus_follicularis_Cfol-v3-06375, Cephalotus_follicularis_Cfol-v3-03296, Cephalotus_follicularis_Cfol-v3-04896, Cephalotus_follicularis_Cfol-v3-00666, Cephalotus_follicularis_Cfol-v3-17402, Cephalotus_follicularis_Cfol-v3-28293, Cephalotus_follicularis_Cfol-v3-20971, Cephalotus_follicularis_Cfol-v3-19391, Cephalotus_follicularis_Cfol-v3-10139, Cephalotus_follicularis_Cfol-v3-20110, Cephalotus_follicularis_Cfol-v3-13363, Cephalotus_follicularis_Cfol-v3-17277, Cephalotus_follicularis_Cfol-v3-01826, Cephalotus_follicularis_Cfol-v3-01345, Cephalotus_follicularis_Cfol-v3-23643, Cephalotus_follicularis_Cfol-v3-32244, Cephalotus_follicularis_Cfol-v3-32242, Cephalotus_follicularis_Cfol-v3-14578, Cephalotus_follicularis_Cfol-v3-01153, Cephalotus_follicularis_Cfol-v3-01889, Cephalotus_follicularis_Cfol-v3-27023, Cephalotus_follicularis_Cfol-v3-17803, Cephalotus_follicularis_Cfol-v3-11476, Cephalotus_follicularis_Cfol-v3-13939, Cephalotus_follicularis_Cfol-v3-15391, Cephalotus_follicularis_Cfol-v3-26865, Cephalotus_follicularis_Cfol-v3-08278, Cephalotus_follicularis_Cfol-v3-01634, Cephalotus_follicularis_Cfol-v3-03284, Cephalotus_follicularis_Cfol-v3-25981, Cephalotus_follicularis_Cfol-v3-09406, Cephalotus_follicularis_Cfol-v3-25812, Cephalotus_follicularis_Cfol-v3-01152, Cephalotus_follicularis_Cfol-v3-25075, Cephalotus_follicularis_Cfol-v3-03503, Cephalotus_follicularis_Cfol-v3-03290, Cephalotus_follicularis_Cfol-v3-34112, Cephalotus_follicularis_Cfol-v3-17795, Cephalotus_follicularis_Cfol-v3-01734, Cephalotus_follicularis_Cfol-v3-30371, Cephalotus_follicularis_Cfol-v3-10528, Cephalotus_follicularis_Cfol-v3-19330, Cephalotus_follicularis_Cfol-v3-31136, Cephalotus_follicularis_Cfol-v3-34712, Cephalotus_follicularis_Cfol-v3-00715, Cephalotus_follicularis_Cfol-v3-34691, Cephalotus_follicularis_Cfol-v3-21524, Cephalotus_follicularis_Cfol-v3-13695, Cephalotus_follicularis_Cfol-v3-24835, Cephalotus_follicularis_Cfol-v3-35328, Cephalotus_follicularis_Cfol-v3-18217, Cephalotus_follicularis_Cfol-v3-01351, Cephalotus_follicularis_Cfol-v3-20116, Cephalotus_follicularis_Cfol-v3-19372, Cephalotus_follicularis_Cfol-v3-01855, Cephalotus_follicularis_Cfol-v3-10266, Cephalotus_follicularis_Cfol-v3-19589, Cephalotus_follicularis_Cfol-v3-02698, Cephalotus_follicularis_Cfol-v3-13877, Cephalotus_follicularis_Cfol-v3-00195, Cephalotus_follicularis_Cfol-v3-02726, Cephalotus_follicularis_Cfol-v3-01733, Cephalotus_follicularis_Cfol-v3-17223, Cephalotus_follicularis_Cfol-v3-20977, Cephalotus_follicularis_Cfol-v3-02400, Cephalotus_follicularis_Cfol-v3-23436, Cephalotus_follicularis_Cfol-v3-14586, Cephalotus_follicularis_Cfol-v3-22462, Cephalotus_follicularis_Cfol-v3-17318, Cephalotus_follicularis_Cfol-v3-34612, Cephalotus_follicularis_Cfol-v3-16229, Cephalotus_follicularis_Cfol-v3-32681, Cephalotus_follicularis_Cfol-v3-15577, Cephalotus_follicularis_Cfol-v3-09813, Cephalotus_follicularis_Cfol-v3-18675, Cephalotus_follicularis_Cfol-v3-07199, Cephalotus_follicularis_Cfol-v3-23551, Cephalotus_follicularis_Cfol-v3-24550, Cephalotus_follicularis_Cfol-v3-02475, Cephalotus_follicularis_Cfol-v3-24432, Cephalotus_follicularis_Cfol-v3-27155, Cephalotus_follicularis_Cfol-v3-25145, Cephalotus_follicularis_Cfol-v3-05058, Cephalotus_follicularis_Cfol-v3-20754, Cephalotus_follicularis_Cfol-v3-01354, Cephalotus_follicularis_Cfol-v3-13540, Cephalotus_follicularis_Cfol-v3-12634, Cephalotus_follicularis_Cfol-v3-31966, Cephalotus_follicularis_Cfol-v3-13264, Cephalotus_follicularis_Cfol-v3-35112, Cephalotus_follicularis_Cfol-v3-29251, Cephalotus_follicularis_Cfol-v3-08172, Cephalotus_follicularis_Cfol-v3-12540, Cephalotus_follicularis_Cfol-v3-28828, Cephalotus_follicularis_Cfol-v3-19316, Cephalotus_follicularis_Cfol-v3-08809, Cephalotus_follicularis_Cfol-v3-08719, Cephalotus_follicularis_Cfol-v3-30296, Cephalotus_follicularis_Cfol-v3-08148, Cephalotus_follicularis_Cfol-v3-09767, Cephalotus_follicularis_Cfol-v3-25479, Cephalotus_follicularis_Cfol-v3-25989, Cephalotus_follicularis_Cfol-v3-09539, Cephalotus_follicularis_Cfol-v3-22273, Cephalotus_follicularis_Cfol-v3-19224, Cephalotus_follicularis_Cfol-v3-25157, Cephalotus_follicularis_Cfol-v3-06941, Cephalotus_follicularis_Cfol-v3-24080, Cephalotus_follicularis_Cfol-v3-21290, Cephalotus_follicularis_Cfol-v3-12763, Cephalotus_follicularis_Cfol-v3-20486, Cephalotus_follicularis_Cfol-v3-21556, Cephalotus_follicularis_Cfol-v3-15905, Cephalotus_follicularis_Cfol-v3-01726, Cephalotus_follicularis_Cfol-v3-10511, Cephalotus_follicularis_Cfol-v3-19021, Cephalotus_follicularis_Cfol-v3-08813, Cephalotus_follicularis_Cfol-v3-13814, Cephalotus_follicularis_Cfol-v3-31890, Cephalotus_follicularis_Cfol-v3-20948, Cephalotus_follicularis_Cfol-v3-12496, Cephalotus_follicularis_Cfol-v3-25665, Cephalotus_follicularis_Cfol-v3-08106, Cephalotus_follicularis_Cfol-v3-08291, Cephalotus_follicularis_Cfol-v3-00214, Cephalotus_follicularis_Cfol-v3-00289, Cephalotus_follicularis_Cfol-v3-08296, Cephalotus_follicularis_Cfol-v3-15903, Cephalotus_follicularis_Cfol-v3-03483, Cephalotus_follicularis_Cfol-v3-21603, Cephalotus_follicularis_Cfol-v3-17420, Cephalotus_follicularis_Cfol-v3-12497
N3.HOG0000025	OG0000012	n0							Cephalotus_follicularis_Cfol-v3-16221, Cephalotus_follicularis_Cfol-v3-26350, Cephalotus_follicularis_Cfol-v3-26949, Cephalotus_follicularis_Cfol-v3-08443, Cephalotus_follicularis_Cfol-v3-17439, Cephalotus_follicularis_Cfol-v3-29735, Cephalotus_follicularis_Cfol-v3-36169, Cephalotus_follicularis_Cfol-v3-32782, Cephalotus_follicularis_Cfol-v3-23842, Cephalotus_follicularis_Cfol-v3-16599, Cephalotus_follicularis_Cfol-v3-05410, Cephalotus_follicularis_Cfol-v3-35100, Cephalotus_follicularis_Cfol-v3-21641, Cephalotus_follicularis_Cfol-v3-09455, Cephalotus_follicularis_Cfol-v3-36439, Cephalotus_follicularis_Cfol-v3-30622, Cephalotus_follicularis_Cfol-v3-13120, Cephalotus_follicularis_Cfol-v3-33550, Cephalotus_follicularis_Cfol-v3-11403, Cephalotus_follicularis_Cfol-v3-26802, Cephalotus_follicularis_Cfol-v3-34461, Cephalotus_follicularis_Cfol-v3-26941, Cephalotus_follicularis_Cfol-v3-09089, Cephalotus_follicularis_Cfol-v3-32692, Cephalotus_follicularis_Cfol-v3-29997, Cephalotus_follicularis_Cfol-v3-27856, Cephalotus_follicularis_Cfol-v3-34472, Cephalotus_follicularis_Cfol-v3-20680, Cephalotus_follicularis_Cfol-v3-36375, Cephalotus_follicularis_Cfol-v3-12723, Cephalotus_follicularis_Cfol-v3-18436, Cephalotus_follicularis_Cfol-v3-35021, Cephalotus_follicularis_Cfol-v3-35474, Cephalotus_follicularis_Cfol-v3-31446, Cephalotus_follicularis_Cfol-v3-31475, Cephalotus_follicularis_Cfol-v3-35381, Cephalotus_follicularis_Cfol-v3-27088, Cephalotus_follicularis_Cfol-v3-31912, Cephalotus_follicularis_Cfol-v3-00660, Cephalotus_follicularis_Cfol-v3-28392, Cephalotus_follicularis_Cfol-v3-09789, Cephalotus_follicularis_Cfol-v3-13287, Cephalotus_follicularis_Cfol-v3-01229, Cephalotus_follicularis_Cfol-v3-32985, Cephalotus_follicularis_Cfol-v3-12232, Cephalotus_follicularis_Cfol-v3-22743, Cephalotus_follicularis_Cfol-v3-15912, Cephalotus_follicularis_Cfol-v3-15723, Cephalotus_follicularis_Cfol-v3-03821, Cephalotus_follicularis_Cfol-v3-06347, Cephalotus_follicularis_Cfol-v3-09428, Cephalotus_follicularis_Cfol-v3-25137, Cephalotus_follicularis_Cfol-v3-30120, Cephalotus_follicularis_Cfol-v3-36346, Cephalotus_follicularis_Cfol-v3-20730, Cephalotus_follicularis_Cfol-v3-35081, Cephalotus_follicularis_Cfol-v3-20451, Cephalotus_follicularis_Cfol-v3-19666, Cephalotus_follicularis_Cfol-v3-27203, Cephalotus_follicularis_Cfol-v3-22799, Cephalotus_follicularis_Cfol-v3-33915, Cephalotus_follicularis_Cfol-v3-08318, Cephalotus_follicularis_Cfol-v3-33267, Cephalotus_follicularis_Cfol-v3-29088, Cephalotus_follicularis_Cfol-v3-36342, Cephalotus_follicularis_Cfol-v3-33781, Cephalotus_follicularis_Cfol-v3-30083, Cephalotus_follicularis_Cfol-v3-36011, Cephalotus_follicularis_Cfol-v3-16824, Cephalotus_follicularis_Cfol-v3-05397, Cephalotus_follicularis_Cfol-v3-11366, Cephalotus_follicularis_Cfol-v3-17761, Cephalotus_follicularis_Cfol-v3-35475, Cephalotus_follicularis_Cfol-v3-22984, Cephalotus_follicularis_Cfol-v3-36335, Cephalotus_follicularis_Cfol-v3-13687, Cephalotus_follicularis_Cfol-v3-08773, Cephalotus_follicularis_Cfol-v3-29362, Cephalotus_follicularis_Cfol-v3-33071, Cephalotus_follicularis_Cfol-v3-33713, Cephalotus_follicularis_Cfol-v3-27481, Cephalotus_follicularis_Cfol-v3-32772, Cephalotus_follicularis_Cfol-v3-08235, Cephalotus_follicularis_Cfol-v3-23547, Cephalotus_follicularis_Cfol-v3-31095, Cephalotus_follicularis_Cfol-v3-20194, Cephalotus_follicularis_Cfol-v3-14643, Cephalotus_follicularis_Cfol-v3-20301, Cephalotus_follicularis_Cfol-v3-05338, Cephalotus_follicularis_Cfol-v3-09755, Cephalotus_follicularis_Cfol-v3-10240, Cephalotus_follicularis_Cfol-v3-05587, Cephalotus_follicularis_Cfol-v3-20692, Cephalotus_follicularis_Cfol-v3-22156, Cephalotus_follicularis_Cfol-v3-26021, Cephalotus_follicularis_Cfol-v3-12848, Cephalotus_follicularis_Cfol-v3-20746, Cephalotus_follicularis_Cfol-v3-06448, Cephalotus_follicularis_Cfol-v3-34293, Cephalotus_follicularis_Cfol-v3-34910, Cephalotus_follicularis_Cfol-v3-24710, Cephalotus_follicularis_Cfol-v3-25395, Cephalotus_follicularis_Cfol-v3-10541, Cephalotus_follicularis_Cfol-v3-36039, Cephalotus_follicularis_Cfol-v3-08024, Cephalotus_follicularis_Cfol-v3-16595, Cephalotus_follicularis_Cfol-v3-35370, Cephalotus_follicularis_Cfol-v3-32999, Cephalotus_follicularis_Cfol-v3-17816, Cephalotus_follicularis_Cfol-v3-31775, Cephalotus_follicularis_Cfol-v3-20508, Cephalotus_follicularis_Cfol-v3-27672, Cephalotus_follicularis_Cfol-v3-04871, Cephalotus_follicularis_Cfol-v3-14631, Cephalotus_follicularis_Cfol-v3-13991, Cephalotus_follicularis_Cfol-v3-13996, Cephalotus_follicularis_Cfol-v3-23268, Cephalotus_follicularis_Cfol-v3-12407, Cephalotus_follicularis_Cfol-v3-27504, Cephalotus_follicularis_Cfol-v3-01850, Cephalotus_follicularis_Cfol-v3-25677, Cephalotus_follicularis_Cfol-v3-13299, Cephalotus_follicularis_Cfol-v3-11092, Cephalotus_follicularis_Cfol-v3-00673, Cephalotus_follicularis_Cfol-v3-17614, Cephalotus_follicularis_Cfol-v3-30969, Cephalotus_follicularis_Cfol-v3-34956, Cephalotus_follicularis_Cfol-v3-25784, Cephalotus_follicularis_Cfol-v3-04874, Cephalotus_follicularis_Cfol-v3-26076, Cephalotus_follicularis_Cfol-v3-28639, Cephalotus_follicularis_Cfol-v3-17239, Cephalotus_follicularis_Cfol-v3-32532, Cephalotus_follicularis_Cfol-v3-24690, Cephalotus_follicularis_Cfol-v3-36235, Cephalotus_follicularis_Cfol-v3-09770, Cephalotus_follicularis_Cfol-v3-06769, Cephalotus_follicularis_Cfol-v3-35332, Cephalotus_follicularis_Cfol-v3-25318, Cephalotus_follicularis_Cfol-v3-30643, Cephalotus_follicularis_Cfol-v3-29849, Cephalotus_follicularis_Cfol-v3-18637, Cephalotus_follicularis_Cfol-v3-32616, Cephalotus_follicularis_Cfol-v3-22252, Cephalotus_follicularis_Cfol-v3-09414, Cephalotus_follicularis_Cfol-v3-07850, Cephalotus_follicularis_Cfol-v3-31963, Cephalotus_follicularis_Cfol-v3-30224, Cephalotus_follicularis_Cfol-v3-31132, Cephalotus_follicularis_Cfol-v3-15554, Cephalotus_follicularis_Cfol-v3-05127, Cephalotus_follicularis_Cfol-v3-04106, Cephalotus_follicularis_Cfol-v3-33596, Cephalotus_follicularis_Cfol-v3-24419, Cephalotus_follicularis_Cfol-v3-26897, Cephalotus_follicularis_Cfol-v3-36364, Cephalotus_follicularis_Cfol-v3-18941, Cephalotus_follicularis_Cfol-v3-06310, Cephalotus_follicularis_Cfol-v3-34949, Cephalotus_follicularis_Cfol-v3-09172, Cephalotus_follicularis_Cfol-v3-25625, Cephalotus_follicularis_Cfol-v3-23276, Cephalotus_follicularis_Cfol-v3-25238, Cephalotus_follicularis_Cfol-v3-29269, Cephalotus_follicularis_Cfol-v3-26352, Cephalotus_follicularis_Cfol-v3-35273, Cephalotus_follicularis_Cfol-v3-29325, Cephalotus_follicularis_Cfol-v3-36380, Cephalotus_follicularis_Cfol-v3-29324, Cephalotus_follicularis_Cfol-v3-27222, Cephalotus_follicularis_Cfol-v3-18628, Cephalotus_follicularis_Cfol-v3-20690, Cephalotus_follicularis_Cfol-v3-25932, Cephalotus_follicularis_Cfol-v3-33226, Cephalotus_follicularis_Cfol-v3-34395, Cephalotus_follicularis_Cfol-v3-35848, Cephalotus_follicularis_Cfol-v3-36304, Cephalotus_follicularis_Cfol-v3-35293, Cephalotus_follicularis_Cfol-v3-00440, Cephalotus_follicularis_Cfol-v3-33905, Cephalotus_follicularis_Cfol-v3-06925, Cephalotus_follicularis_Cfol-v3-11433, Cephalotus_follicularis_Cfol-v3-34184, Cephalotus_follicularis_Cfol-v3-13697, Cephalotus_follicularis_Cfol-v3-05507, Cephalotus_follicularis_Cfol-v3-01763, Cephalotus_follicularis_Cfol-v3-30001, Cephalotus_follicularis_Cfol-v3-36435, Cephalotus_follicularis_Cfol-v3-18568, Cephalotus_follicularis_Cfol-v3-26315, Cephalotus_follicularis_Cfol-v3-27852, Cephalotus_follicularis_Cfol-v3-32754, Cephalotus_follicularis_Cfol-v3-28826, Cephalotus_follicularis_Cfol-v3-10392, Cephalotus_follicularis_Cfol-v3-12070, Cephalotus_follicularis_Cfol-v3-34711, Cephalotus_follicularis_Cfol-v3-36483, Cephalotus_follicularis_Cfol-v3-02116, Cephalotus_follicularis_Cfol-v3-28545, Cephalotus_follicularis_Cfol-v3-12256, Cephalotus_follicularis_Cfol-v3-06770, Cephalotus_follicularis_Cfol-v3-13945, Cephalotus_follicularis_Cfol-v3-16439, Cephalotus_follicularis_Cfol-v3-33952, Cephalotus_follicularis_Cfol-v3-24999, Cephalotus_follicularis_Cfol-v3-21183, Cephalotus_follicularis_Cfol-v3-10540, Cephalotus_follicularis_Cfol-v3-36470, Cephalotus_follicularis_Cfol-v3-05580, Cephalotus_follicularis_Cfol-v3-19310, Cephalotus_follicularis_Cfol-v3-04379, Cephalotus_follicularis_Cfol-v3-33699, Cephalotus_follicularis_Cfol-v3-32193, Cephalotus_follicularis_Cfol-v3-35478, Cephalotus_follicularis_Cfol-v3-20409, Cephalotus_follicularis_Cfol-v3-08474, Cephalotus_follicularis_Cfol-v3-03883, Cephalotus_follicularis_Cfol-v3-13870, Cephalotus_follicularis_Cfol-v3-02963, Cephalotus_follicularis_Cfol-v3-03150, Cephalotus_follicularis_Cfol-v3-04118, Cephalotus_follicularis_Cfol-v3-23350, Cephalotus_follicularis_Cfol-v3-03884, Cephalotus_follicularis_Cfol-v3-21705, Cephalotus_follicularis_Cfol-v3-12464, Cephalotus_follicularis_Cfol-v3-06397, Cephalotus_follicularis_Cfol-v3-02375, Cephalotus_follicularis_Cfol-v3-34399, Cephalotus_follicularis_Cfol-v3-33403, Cephalotus_follicularis_Cfol-v3-31157, Cephalotus_follicularis_Cfol-v3-32927, Cephalotus_follicularis_Cfol-v3-32533, Cephalotus_follicularis_Cfol-v3-02088, Cephalotus_follicularis_Cfol-v3-31470, Cephalotus_follicularis_Cfol-v3-08239, Cephalotus_follicularis_Cfol-v3-26062, Cephalotus_follicularis_Cfol-v3-24995, Cephalotus_follicularis_Cfol-v3-26388, Cephalotus_follicularis_Cfol-v3-24392, Cephalotus_follicularis_Cfol-v3-07336, Cephalotus_follicularis_Cfol-v3-30470, Cephalotus_follicularis_Cfol-v3-12710, Cephalotus_follicularis_Cfol-v3-30653, Cephalotus_follicularis_Cfol-v3-06284, Cephalotus_follicularis_Cfol-v3-33520, Cephalotus_follicularis_Cfol-v3-20396, Cephalotus_follicularis_Cfol-v3-00571, Cephalotus_follicularis_Cfol-v3-19188, Cephalotus_follicularis_Cfol-v3-17419, Cephalotus_follicularis_Cfol-v3-05165, Cephalotus_follicularis_Cfol-v3-36362, Cephalotus_follicularis_Cfol-v3-19990, Cephalotus_follicularis_Cfol-v3-06300, Cephalotus_follicularis_Cfol-v3-36451, Cephalotus_follicularis_Cfol-v3-21446, Cephalotus_follicularis_Cfol-v3-04357, Cephalotus_follicularis_Cfol-v3-33045, Cephalotus_follicularis_Cfol-v3-34542, Cephalotus_follicularis_Cfol-v3-29914, Cephalotus_follicularis_Cfol-v3-25147, Cephalotus_follicularis_Cfol-v3-06094, Cephalotus_follicularis_Cfol-v3-26879, Cephalotus_follicularis_Cfol-v3-14609, Cephalotus_follicularis_Cfol-v3-35537, Cephalotus_follicularis_Cfol-v3-31344, Cephalotus_follicularis_Cfol-v3-36028, Cephalotus_follicularis_Cfol-v3-05304, Cephalotus_follicularis_Cfol-v3-31043, Cephalotus_follicularis_Cfol-v3-16248, Cephalotus_follicularis_Cfol-v3-29739, Cephalotus_follicularis_Cfol-v3-28144, Cephalotus_follicularis_Cfol-v3-08760, Cephalotus_follicularis_Cfol-v3-03291, Cephalotus_follicularis_Cfol-v3-30417, Cephalotus_follicularis_Cfol-v3-36004, Cephalotus_follicularis_Cfol-v3-27287, Cephalotus_follicularis_Cfol-v3-15041, Cephalotus_follicularis_Cfol-v3-08592, Cephalotus_follicularis_Cfol-v3-01542, Cephalotus_follicularis_Cfol-v3-01941, Cephalotus_follicularis_Cfol-v3-21006, Cephalotus_follicularis_Cfol-v3-14709, Cephalotus_follicularis_Cfol-v3-26217, Cephalotus_follicularis_Cfol-v3-35683, Cephalotus_follicularis_Cfol-v3-34789, Cephalotus_follicularis_Cfol-v3-26765, Cephalotus_follicularis_Cfol-v3-34637, Cephalotus_follicularis_Cfol-v3-32924, Cephalotus_follicularis_Cfol-v3-19680, Cephalotus_follicularis_Cfol-v3-28336, Cephalotus_follicularis_Cfol-v3-21431, Cephalotus_follicularis_Cfol-v3-24949, Cephalotus_follicularis_Cfol-v3-10185, Cephalotus_follicularis_Cfol-v3-17291, Cephalotus_follicularis_Cfol-v3-17755, Cephalotus_follicularis_Cfol-v3-11227, Cephalotus_follicularis_Cfol-v3-13284, Cephalotus_follicularis_Cfol-v3-30541, Cephalotus_follicularis_Cfol-v3-33202, Cephalotus_follicularis_Cfol-v3-16036, Cephalotus_follicularis_Cfol-v3-27000, Cephalotus_follicularis_Cfol-v3-16432, Cephalotus_follicularis_Cfol-v3-21522, Cephalotus_follicularis_Cfol-v3-15887, Cephalotus_follicularis_Cfol-v3-31551, Cephalotus_follicularis_Cfol-v3-25887, Cephalotus_follicularis_Cfol-v3-05451, Cephalotus_follicularis_Cfol-v3-36445, Cephalotus_follicularis_Cfol-v3-14335, Cephalotus_follicularis_Cfol-v3-05415, Cephalotus_follicularis_Cfol-v3-01928, Cephalotus_follicularis_Cfol-v3-05234, Cephalotus_follicularis_Cfol-v3-10909, Cephalotus_follicularis_Cfol-v3-36432, Cephalotus_follicularis_Cfol-v3-35281, Cephalotus_follicularis_Cfol-v3-32236, Cephalotus_follicularis_Cfol-v3-26287, Cephalotus_follicularis_Cfol-v3-36339, Cephalotus_follicularis_Cfol-v3-24794, Cephalotus_follicularis_Cfol-v3-12100, Cephalotus_follicularis_Cfol-v3-26351, Cephalotus_follicularis_Cfol-v3-32747, Cephalotus_follicularis_Cfol-v3-13507, Cephalotus_follicularis_Cfol-v3-19097, Cephalotus_follicularis_Cfol-v3-17697, Cephalotus_follicularis_Cfol-v3-14001, Cephalotus_follicularis_Cfol-v3-34797, Cephalotus_follicularis_Cfol-v3-20230, Cephalotus_follicularis_Cfol-v3-33714, Cephalotus_follicularis_Cfol-v3-12259, Cephalotus_follicularis_Cfol-v3-36408, Cephalotus_follicularis_Cfol-v3-27356, Cephalotus_follicularis_Cfol-v3-31065, Cephalotus_follicularis_Cfol-v3-05576, Cephalotus_follicularis_Cfol-v3-24029, Cephalotus_follicularis_Cfol-v3-05405, Cephalotus_follicularis_Cfol-v3-25281, Cephalotus_follicularis_Cfol-v3-35819, Cephalotus_follicularis_Cfol-v3-34082, Cephalotus_follicularis_Cfol-v3-26740, Cephalotus_follicularis_Cfol-v3-28085, Cephalotus_follicularis_Cfol-v3-15843, Cephalotus_follicularis_Cfol-v3-36417, Cephalotus_follicularis_Cfol-v3-05781, Cephalotus_follicularis_Cfol-v3-25219, Cephalotus_follicularis_Cfol-v3-05438, Cephalotus_follicularis_Cfol-v3-33400, Cephalotus_follicularis_Cfol-v3-02076, Cephalotus_follicularis_Cfol-v3-04631, Cephalotus_follicularis_Cfol-v3-36475, Cephalotus_follicularis_Cfol-v3-13971, Cephalotus_follicularis_Cfol-v3-26101, Cephalotus_follicularis_Cfol-v3-23969, Cephalotus_follicularis_Cfol-v3-05303, Cephalotus_follicularis_Cfol-v3-29973, Cephalotus_follicularis_Cfol-v3-02428, Cephalotus_follicularis_Cfol-v3-00181, Cephalotus_follicularis_Cfol-v3-00032, Cephalotus_follicularis_Cfol-v3-15044, Cephalotus_follicularis_Cfol-v3-16356, Cephalotus_follicularis_Cfol-v3-05782, Cephalotus_follicularis_Cfol-v3-17927, Cephalotus_follicularis_Cfol-v3-22684, Cephalotus_follicularis_Cfol-v3-21634, Cephalotus_follicularis_Cfol-v3-06075, Cephalotus_follicularis_Cfol-v3-20399, Cephalotus_follicularis_Cfol-v3-18441, Cephalotus_follicularis_Cfol-v3-32542
N3.HOG0000026	OG0000013	n1								Dionaea_muscipula_Dm-00016155-RA, Dionaea_muscipula_Dm-00011248-RA, Dionaea_muscipula_Dm-00018664-RA, Dionaea_muscipula_Dm-00007354-RA, Dionaea_muscipula_Dm-00014871-RA, Dionaea_muscipula_Dm-00005510-RA, Dionaea_muscipula_Dm-00016397-RA, Dionaea_muscipula_Dm-00008793-RA, Dionaea_muscipula_Dm-00020208-RA, Dionaea_muscipula_Dm-00016156-RA, Dionaea_muscipula_Dm-00017330-RA, Dionaea_muscipula_Dm-00020541-RA, Dionaea_muscipula_Dm-00007197-RA, Dionaea_muscipula_Dm-00014457-RA, Dionaea_muscipula_Dm-00012055-RA, Dionaea_muscipula_Dm-00010166-RA, Dionaea_muscipula_Dm-00008710-RA, Dionaea_muscipula_Dm-00011857-RA, Dionaea_muscipula_Dm-00018597-RA, Dionaea_muscipula_Dm-00018309-RA
N3.HOG0000027	OG0000013	n22								Dionaea_muscipula_Dm-00011335-RA, Dionaea_muscipula_Dm-00014257-RA, Dionaea_muscipula_Dm-00019974-RA, Dionaea_muscipula_Dm-00004011-RA, Dionaea_muscipula_Dm-00010820-RA, Dionaea_muscipula_Dm-00011864-RA, Dionaea_muscipula_Dm-00015293-RA
N3.HOG0000028	OG0000013	n29								Dionaea_muscipula_Dm-00018363-RA, Dionaea_muscipula_Dm-00016192-RA, Dionaea_muscipula_Dm-00014324-RA, Dionaea_muscipula_Dm-00016353-RA, Dionaea_muscipula_Dm-00011617-RA, Dionaea_muscipula_Dm-00018006-RA, Dionaea_muscipula_Dm-00015984-RA, Dionaea_muscipula_Dm-00020268-RA, Dionaea_muscipula_Dm-00019519-RA, Dionaea_muscipula_Dm-00017361-RA, Dionaea_muscipula_Dm-00004145-RA, Dionaea_muscipula_Dm-00016502-RA, Dionaea_muscipula_Dm-00012355-RA, Dionaea_muscipula_Dm-00005506-RA, Dionaea_muscipula_Dm-00014222-RA, Dionaea_muscipula_Dm-00010618-RA, Dionaea_muscipula_Dm-00017631-RA, Dionaea_muscipula_Dm-00016212-RA, Dionaea_muscipula_Dm-00005826-RA, Dionaea_muscipula_Dm-00018356-RA, Dionaea_muscipula_Dm-00013885-RA, Dionaea_muscipula_Dm-00008189-RA, Dionaea_muscipula_Dm-00018989-RA, Dionaea_muscipula_Dm-00019963-RA, Dionaea_muscipula_Dm-00016586-RA
N3.HOG0000029	OG0000013	n54								Dionaea_muscipula_Dm-00019498-RA, Dionaea_muscipula_Dm-00017160-RA, Dionaea_muscipula_Dm-00005512-RA, Dionaea_muscipula_Dm-00010943-RA
N3.HOG0000030	OG0000013	n67								Dionaea_muscipula_Dm-00011865-RA, Dionaea_muscipula_Dm-00015776-RA, Dionaea_muscipula_Dm-00009012-RA, Dionaea_muscipula_Dm-00008190-RA, Dionaea_muscipula_Dm-00017528-RA, Dionaea_muscipula_Dm-00018354-RA
N3.HOG0000031	OG0000013	n75								Dionaea_muscipula_Dm-00019369-RA, Dionaea_muscipula_Dm-00018502-RA, Dionaea_muscipula_Dm-00011022-RA, Dionaea_muscipula_Dm-00020210-RA, Dionaea_muscipula_Dm-00016588-RA, Dionaea_muscipula_Dm-00011750-RA, Dionaea_muscipula_Dm-00016772-RA
N3.HOG0000032	OG0000013	n83								Dionaea_muscipula_Dm-00011178-RA, Dionaea_muscipula_Dm-00015212-RA, Dionaea_muscipula_Dm-00012738-RA
N3.HOG0000033	OG0000013	n86								Dionaea_muscipula_Dm-00011066-RA, Dionaea_muscipula_Dm-00008534-RA, Dionaea_muscipula_Dm-00018779-RA, Dionaea_muscipula_Dm-00013943-RA
N3.HOG0000034	OG0000013	n89								Dionaea_muscipula_Dm-00012237-RA, Dionaea_muscipula_Dm-00017017-RA, Dionaea_muscipula_Dm-00008349-RA, Dionaea_muscipula_Dm-00008577-RA, Dionaea_muscipula_Dm-00008353-RA, Dionaea_muscipula_Dm-00010612-RA, Dionaea_muscipula_Dm-00010565-RA, Dionaea_muscipula_Dm-00008578-RA, Dionaea_muscipula_Dm-00017016-RA, Dionaea_muscipula_Dm-00007328-RA, Dionaea_muscipula_Dm-00012613-RA, Dionaea_muscipula_Dm-00017832-RA, Dionaea_muscipula_Dm-00016392-RA
N3.HOG0000035	OG0000013	n130								Dionaea_muscipula_Dm-00013620-RA, Dionaea_muscipula_Dm-00010823-RA, Dionaea_muscipula_Dm-00011859-RA, Dionaea_muscipula_Dm-00012737-RA, Dionaea_muscipula_Dm-00014255-RA, Dionaea_muscipula_Dm-00018778-RA, Dionaea_muscipula_Dm-00016587-RA, Dionaea_muscipula_Dm-00008533-RA, Dionaea_muscipula_Dm-00016352-RA, Dionaea_muscipula_Dm-00015669-RA, Dionaea_muscipula_Dm-00017256-RA, Dionaea_muscipula_Dm-00005507-RA, Dionaea_muscipula_Dm-00012057-RA, Dionaea_muscipula_Dm-00010617-RA, Dionaea_muscipula_Dm-00018307-RA, Dionaea_muscipula_Dm-00019368-RA, Dionaea_muscipula_Dm-00018501-RA, Dionaea_muscipula_Dm-00011866-RA, Dionaea_muscipula_Dm-00015213-RA, Dionaea_muscipula_Dm-00010506-RA, Dionaea_muscipula_Dm-00021074-RA, Dionaea_muscipula_Dm-00011210-RA, Dionaea_muscipula_Dm-00016771-RA, Dionaea_muscipula_Dm-00008352-RA, Dionaea_muscipula_Dm-00006800-RA, Dionaea_muscipula_Dm-00002946-RA, Dionaea_muscipula_Dm-00007199-RA
N3.HOG0000036	OG0000013	n230								Dionaea_muscipula_Dm-00008792-RA, Dionaea_muscipula_Dm-00013323-RA
N3.HOG0000037	OG0000013	n232								Dionaea_muscipula_Dm-00004012-RA, Dionaea_muscipula_Dm-00019973-RA, Dionaea_muscipula_Dm-00012236-RA, Dionaea_muscipula_Dm-00020390-RA, Dionaea_muscipula_Dm-00010613-RA, Dionaea_muscipula_Dm-00020085-RA, Dionaea_muscipula_Dm-00006051-RA, Dionaea_muscipula_Dm-00010822-RA, Dionaea_muscipula_Dm-00018500-RA, Dionaea_muscipula_Dm-00017257-RA, Dionaea_muscipula_Dm-00013488-RA, Dionaea_muscipula_Dm-00014634-RA, Dionaea_muscipula_Dm-00013829-RA, Dionaea_muscipula_Dm-00011867-RA, Dionaea_muscipula_Dm-00018598-RA, Dionaea_muscipula_Dm-00011065-RA, Dionaea_muscipula_Dm-00016396-RA, Dionaea_muscipula_Dm-00015214-RA, Dionaea_muscipula_Dm-00005508-RA, Dionaea_muscipula_Dm-00008711-RA, Dionaea_muscipula_Dm-00019367-RA, Dionaea_muscipula_Dm-00017758-RA, Dionaea_muscipula_Dm-00017529-RA, Dionaea_muscipula_Dm-00015775-RA, Dionaea_muscipula_Dm-00013944-RA, Dionaea_muscipula_Dm-00016585-RA, Dionaea_muscipula_Dm-00013884-RA, Dionaea_muscipula_Dm-00018355-RA, Dionaea_muscipula_Dm-00010566-RA
N3.HOG0000038	OG0000013	n278								Dionaea_muscipula_Dm-00017630-RA, Dionaea_muscipula_Dm-00011093-RA, Dionaea_muscipula_Dm-00009007-RA
N3.HOG0000039	OG0000013	n282								Dionaea_muscipula_Dm-00017530-RA, Dionaea_muscipula_Dm-00013322-RA, Dionaea_muscipula_Dm-00013861-RA, Dionaea_muscipula_Dm-00020209-RA, Dionaea_muscipula_Dm-00015774-RA, Dionaea_muscipula_Dm-00012375-RA, Dionaea_muscipula_Dm-00008532-RA, Dionaea_muscipula_Dm-00015215-RA, Dionaea_muscipula_Dm-00009011-RA, Dionaea_muscipula_Dm-00018308-RA, Dionaea_muscipula_Dm-00010997-RA, Dionaea_muscipula_Dm-00010996-RA, Dionaea_muscipula_Dm-00017655-RA, Dionaea_muscipula_Dm-00019520-RA, Dionaea_muscipula_Dm-00020269-RA, Dionaea_muscipula_Dm-00008902-RA, Dionaea_muscipula_Dm-00017270-RA, Dionaea_muscipula_Dm-00020128-RA, Dionaea_muscipula_Dm-00006388-RA, Dionaea_muscipula_Dm-00010167-RA, Dionaea_muscipula_Dm-00011863-RA
N3.HOG0000040	OG0000013	n305								Dionaea_muscipula_Dm-00017258-RA, Dionaea_muscipula_Dm-00020540-RA, Dionaea_muscipula_Dm-00009871-RA, Dionaea_muscipula_Dm-00010515-RA, Dionaea_muscipula_Dm-00015670-RA, Dionaea_muscipula_Dm-00005509-RA, Dionaea_muscipula_Dm-00011247-RA, Dionaea_muscipula_Dm-00007198-RA, Dionaea_muscipula_Dm-00011336-RA, Dionaea_muscipula_Dm-00005511-RA, Dionaea_muscipula_Dm-00019739-RA
N3.HOG0000041	OG0000013	n316								Dionaea_muscipula_Dm-00007353-RA, Dionaea_muscipula_Dm-00014870-RA
N3.HOG0000042	OG0000013	n317								Dionaea_muscipula_Dm-00011553-RA, Dionaea_muscipula_Dm-00010821-RA, Dionaea_muscipula_Dm-00011858-RA, Dionaea_muscipula_Dm-00017647-RA
N3.HOG0000043	OG0000013	n323								Dionaea_muscipula_Dm-00012736-RA, Dionaea_muscipula_Dm-00017464-RA, Dionaea_muscipula_Dm-00021045-RA, Dionaea_muscipula_Dm-00015217-RA, Dionaea_muscipula_Dm-00013321-RA, Dionaea_muscipula_Dm-00009009-RA, Dionaea_muscipula_Dm-00011554-RA
N3.HOG0000044	OG0000013	n330								Dionaea_muscipula_Dm-00015216-RA, Dionaea_muscipula_Dm-00017259-RA, Dionaea_muscipula_Dm-00013663-RA
N3.HOG0000045	OG0000013	n333								Dionaea_muscipula_Dm-00008500-RA, Dionaea_muscipula_Dm-00018082-RA, Dionaea_muscipula_Dm-00010567-RA, Dionaea_muscipula_Dm-00011209-RA, Dionaea_muscipula_Dm-00002948-RA, Dionaea_muscipula_Dm-00019644-RA, Dionaea_muscipula_Dm-00019588-RA, Dionaea_muscipula_Dm-00013080-RA, Dionaea_muscipula_Dm-00012706-RA, Dionaea_muscipula_Dm-00016391-RA, Dionaea_muscipula_Dm-00012235-RA, Dionaea_muscipula_Dm-00017015-RA, Dionaea_muscipula_Dm-00019078-RA, Dionaea_muscipula_Dm-00016406-RA, Dionaea_muscipula_Dm-00020086-RA, Dionaea_muscipula_Dm-00010614-RA, Dionaea_muscipula_Dm-00011038-RA, Dionaea_muscipula_Dm-00008579-RA, Dionaea_muscipula_Dm-00002947-RA, Dionaea_muscipula_Dm-00017379-RA, Dionaea_muscipula_Dm-00011751-RA, Dionaea_muscipula_Dm-00001373-RA, Dionaea_muscipula_Dm-00007327-RA, Dionaea_muscipula_Dm-00006050-RA, Dionaea_muscipula_Dm-00021075-RA, Dionaea_muscipula_Dm-00020391-RA
N3.HOG0000046	OG0000013	n362								Dionaea_muscipula_Dm-00014256-RA, Dionaea_muscipula_Dm-00017463-RA, Dionaea_muscipula_Dm-00011177-RA
N3.HOG0000047	OG0000014	n2							Cephalotus_follicularis_Cfol-v3-19420, Cephalotus_follicularis_Cfol-v3-35205, Cephalotus_follicularis_Cfol-v3-01590, Cephalotus_follicularis_Cfol-v3-08590, Cephalotus_follicularis_Cfol-v3-18763			Hylocereus_undatus_HU02G02248.1				Solanum_lycopersicum_Solyc07g025280.1.1	Spinacia_oleracea_Spo23239
N3.HOG0000048	OG0000014	n10						Beta_vulgaris_Bv5-106880-pokk.t1, Beta_vulgaris_Bv5-106870-saaw.t1	Cephalotus_follicularis_Cfol-v3-23029, Cephalotus_follicularis_Cfol-v3-03309, Cephalotus_follicularis_Cfol-v3-00650, Cephalotus_follicularis_Cfol-v3-36236, Cephalotus_follicularis_Cfol-v3-35487, Cephalotus_follicularis_Cfol-v3-18899, Cephalotus_follicularis_Cfol-v3-26526, Cephalotus_follicularis_Cfol-v3-35552, Cephalotus_follicularis_Cfol-v3-27079, Cephalotus_follicularis_Cfol-v3-25092, Cephalotus_follicularis_Cfol-v3-23326, Cephalotus_follicularis_Cfol-v3-15623, Cephalotus_follicularis_Cfol-v3-23516, Cephalotus_follicularis_Cfol-v3-05427, Cephalotus_follicularis_Cfol-v3-25329, Cephalotus_follicularis_Cfol-v3-16712, Cephalotus_follicularis_Cfol-v3-04740, Cephalotus_follicularis_Cfol-v3-30650, Cephalotus_follicularis_Cfol-v3-27080, Cephalotus_follicularis_Cfol-v3-33609, Cephalotus_follicularis_Cfol-v3-13593, Cephalotus_follicularis_Cfol-v3-34127, Cephalotus_follicularis_Cfol-v3-26887, Cephalotus_follicularis_Cfol-v3-11004, Cephalotus_follicularis_Cfol-v3-36015, Cephalotus_follicularis_Cfol-v3-08911, Cephalotus_follicularis_Cfol-v3-35045, Cephalotus_follicularis_Cfol-v3-02087, Cephalotus_follicularis_Cfol-v3-14305, Cephalotus_follicularis_Cfol-v3-33191, Cephalotus_follicularis_Cfol-v3-24902, Cephalotus_follicularis_Cfol-v3-06856, Cephalotus_follicularis_Cfol-v3-29473, Cephalotus_follicularis_Cfol-v3-14996, Cephalotus_follicularis_Cfol-v3-35374, Cephalotus_follicularis_Cfol-v3-03750, Cephalotus_follicularis_Cfol-v3-33741, Cephalotus_follicularis_Cfol-v3-26610, Cephalotus_follicularis_Cfol-v3-22610, Cephalotus_follicularis_Cfol-v3-30849, Cephalotus_follicularis_Cfol-v3-35372, Cephalotus_follicularis_Cfol-v3-33789, Cephalotus_follicularis_Cfol-v3-06629, Cephalotus_follicularis_Cfol-v3-30848, Cephalotus_follicularis_Cfol-v3-10714, Cephalotus_follicularis_Cfol-v3-03071, Cephalotus_follicularis_Cfol-v3-22053, Cephalotus_follicularis_Cfol-v3-09154, Cephalotus_follicularis_Cfol-v3-29389, Cephalotus_follicularis_Cfol-v3-29339, Cephalotus_follicularis_Cfol-v3-30069, Cephalotus_follicularis_Cfol-v3-24496, Cephalotus_follicularis_Cfol-v3-13845, Cephalotus_follicularis_Cfol-v3-20640, Cephalotus_follicularis_Cfol-v3-09416, Cephalotus_follicularis_Cfol-v3-34609, Cephalotus_follicularis_Cfol-v3-31539, Cephalotus_follicularis_Cfol-v3-14523, Cephalotus_follicularis_Cfol-v3-01713, Cephalotus_follicularis_Cfol-v3-27387, Cephalotus_follicularis_Cfol-v3-36268, Cephalotus_follicularis_Cfol-v3-25125, Cephalotus_follicularis_Cfol-v3-20780, Cephalotus_follicularis_Cfol-v3-33767, Cephalotus_follicularis_Cfol-v3-00995, Cephalotus_follicularis_Cfol-v3-32082, Cephalotus_follicularis_Cfol-v3-31141, Cephalotus_follicularis_Cfol-v3-18833, Cephalotus_follicularis_Cfol-v3-27485, Cephalotus_follicularis_Cfol-v3-23337, Cephalotus_follicularis_Cfol-v3-17000, Cephalotus_follicularis_Cfol-v3-35941, Cephalotus_follicularis_Cfol-v3-30128, Cephalotus_follicularis_Cfol-v3-11214, Cephalotus_follicularis_Cfol-v3-23812, Cephalotus_follicularis_Cfol-v3-08936, Cephalotus_follicularis_Cfol-v3-29174, Cephalotus_follicularis_Cfol-v3-36374, Cephalotus_follicularis_Cfol-v3-21423, Cephalotus_follicularis_Cfol-v3-33022, Cephalotus_follicularis_Cfol-v3-34073, Cephalotus_follicularis_Cfol-v3-16032, Cephalotus_follicularis_Cfol-v3-00579, Cephalotus_follicularis_Cfol-v3-35397, Cephalotus_follicularis_Cfol-v3-00926, Cephalotus_follicularis_Cfol-v3-29173, Cephalotus_follicularis_Cfol-v3-26603, Cephalotus_follicularis_Cfol-v3-13212, Cephalotus_follicularis_Cfol-v3-15246, Cephalotus_follicularis_Cfol-v3-27279, Cephalotus_follicularis_Cfol-v3-29819, Cephalotus_follicularis_Cfol-v3-24901, Cephalotus_follicularis_Cfol-v3-14574, Cephalotus_follicularis_Cfol-v3-09687, Cephalotus_follicularis_Cfol-v3-30992	Dionaea_muscipula_Dm-00003535-RA		Hylocereus_undatus_HU05G00217.1				Solanum_lycopersicum_Solyc05g025880.1.1, Solanum_lycopersicum_Solyc08g023277.1.1	Spinacia_oleracea_Spo23254, Spinacia_oleracea_Spo23252, Spinacia_oleracea_Spo23368, Spinacia_oleracea_Spo23255
N3.HOG0000049	OG0000014	n114						Beta_vulgaris_Bv-038110-dxri.t1	Cephalotus_follicularis_Cfol-v3-35150, Cephalotus_follicularis_Cfol-v3-04612, Cephalotus_follicularis_Cfol-v3-00489, Cephalotus_follicularis_Cfol-v3-02356, Cephalotus_follicularis_Cfol-v3-34541, Cephalotus_follicularis_Cfol-v3-35491, Cephalotus_follicularis_Cfol-v3-35013, Cephalotus_follicularis_Cfol-v3-32880, Cephalotus_follicularis_Cfol-v3-27324, Cephalotus_follicularis_Cfol-v3-13953, Cephalotus_follicularis_Cfol-v3-31441, Cephalotus_follicularis_Cfol-v3-09005, Cephalotus_follicularis_Cfol-v3-17248, Cephalotus_follicularis_Cfol-v3-32771, Cephalotus_follicularis_Cfol-v3-35066, Cephalotus_follicularis_Cfol-v3-00994
N3.HOG0000050	OG0000014	n130							Cephalotus_follicularis_Cfol-v3-16999, Cephalotus_follicularis_Cfol-v3-18764, Cephalotus_follicularis_Cfol-v3-21715, Cephalotus_follicularis_Cfol-v3-01591, Cephalotus_follicularis_Cfol-v3-10390, Cephalotus_follicularis_Cfol-v3-35011, Cephalotus_follicularis_Cfol-v3-20523, Cephalotus_follicularis_Cfol-v3-14575, Cephalotus_follicularis_Cfol-v3-17905, Cephalotus_follicularis_Cfol-v3-31718, Cephalotus_follicularis_Cfol-v3-24110, Cephalotus_follicularis_Cfol-v3-35452, Cephalotus_follicularis_Cfol-v3-15704, Cephalotus_follicularis_Cfol-v3-12549, Cephalotus_follicularis_Cfol-v3-08595, Cephalotus_follicularis_Cfol-v3-22942, Cephalotus_follicularis_Cfol-v3-34916, Cephalotus_follicularis_Cfol-v3-20130, Cephalotus_follicularis_Cfol-v3-26923, Cephalotus_follicularis_Cfol-v3-14394, Cephalotus_follicularis_Cfol-v3-17323, Cephalotus_follicularis_Cfol-v3-29821, Cephalotus_follicularis_Cfol-v3-36353, Cephalotus_follicularis_Cfol-v3-35151, Cephalotus_follicularis_Cfol-v3-31897, Cephalotus_follicularis_Cfol-v3-13634, Cephalotus_follicularis_Cfol-v3-13844, Cephalotus_follicularis_Cfol-v3-31457, Cephalotus_follicularis_Cfol-v3-34149, Cephalotus_follicularis_Cfol-v3-19667, Cephalotus_follicularis_Cfol-v3-35625, Cephalotus_follicularis_Cfol-v3-03072, Cephalotus_follicularis_Cfol-v3-28187, Cephalotus_follicularis_Cfol-v3-27846, Cephalotus_follicularis_Cfol-v3-11305, Cephalotus_follicularis_Cfol-v3-13704, Cephalotus_follicularis_Cfol-v3-19470, Cephalotus_follicularis_Cfol-v3-11006, Cephalotus_follicularis_Cfol-v3-00925, Cephalotus_follicularis_Cfol-v3-17448, Cephalotus_follicularis_Cfol-v3-17813, Cephalotus_follicularis_Cfol-v3-03459, Cephalotus_follicularis_Cfol-v3-32881, Cephalotus_follicularis_Cfol-v3-30129, Cephalotus_follicularis_Cfol-v3-26239, Cephalotus_follicularis_Cfol-v3-34171, Cephalotus_follicularis_Cfol-v3-06631, Cephalotus_follicularis_Cfol-v3-03074, Cephalotus_follicularis_Cfol-v3-27301, Cephalotus_follicularis_Cfol-v3-25476, Cephalotus_follicularis_Cfol-v3-22247, Cephalotus_follicularis_Cfol-v3-34688, Cephalotus_follicularis_Cfol-v3-33156, Cephalotus_follicularis_Cfol-v3-30864, Cephalotus_follicularis_Cfol-v3-29202, Cephalotus_follicularis_Cfol-v3-32343, Cephalotus_follicularis_Cfol-v3-32075, Cephalotus_follicularis_Cfol-v3-06630, Cephalotus_follicularis_Cfol-v3-23279, Cephalotus_follicularis_Cfol-v3-29252, Cephalotus_follicularis_Cfol-v3-19516, Cephalotus_follicularis_Cfol-v3-08529, Cephalotus_follicularis_Cfol-v3-32824, Cephalotus_follicularis_Cfol-v3-34429, Cephalotus_follicularis_Cfol-v3-32711, Cephalotus_follicularis_Cfol-v3-04105, Cephalotus_follicularis_Cfol-v3-32670, Cephalotus_follicularis_Cfol-v3-07905, Cephalotus_follicularis_Cfol-v3-34072, Cephalotus_follicularis_Cfol-v3-24711, Cephalotus_follicularis_Cfol-v3-35489, Cephalotus_follicularis_Cfol-v3-35532, Cephalotus_follicularis_Cfol-v3-05506, Cephalotus_follicularis_Cfol-v3-27283, Cephalotus_follicularis_Cfol-v3-28636, Cephalotus_follicularis_Cfol-v3-26378, Cephalotus_follicularis_Cfol-v3-32337, Cephalotus_follicularis_Cfol-v3-26800, Cephalotus_follicularis_Cfol-v3-28430, Cephalotus_follicularis_Cfol-v3-17110, Cephalotus_follicularis_Cfol-v3-30055, Cephalotus_follicularis_Cfol-v3-08250, Cephalotus_follicularis_Cfol-v3-20927, Cephalotus_follicularis_Cfol-v3-27934, Cephalotus_follicularis_Cfol-v3-27011, Cephalotus_follicularis_Cfol-v3-18137, Cephalotus_follicularis_Cfol-v3-13997, Cephalotus_follicularis_Cfol-v3-19631, Cephalotus_follicularis_Cfol-v3-06476, Cephalotus_follicularis_Cfol-v3-15368, Cephalotus_follicularis_Cfol-v3-21187, Cephalotus_follicularis_Cfol-v3-34839, Cephalotus_follicularis_Cfol-v3-29822, Cephalotus_follicularis_Cfol-v3-13874, Cephalotus_follicularis_Cfol-v3-01812, Cephalotus_follicularis_Cfol-v3-12827, Cephalotus_follicularis_Cfol-v3-05097, Cephalotus_follicularis_Cfol-v3-35165, Cephalotus_follicularis_Cfol-v3-30971, Cephalotus_follicularis_Cfol-v3-33253, Cephalotus_follicularis_Cfol-v3-34608, Cephalotus_follicularis_Cfol-v3-34197, Cephalotus_follicularis_Cfol-v3-19734, Cephalotus_follicularis_Cfol-v3-36387, Cephalotus_follicularis_Cfol-v3-26777, Cephalotus_follicularis_Cfol-v3-34123, Cephalotus_follicularis_Cfol-v3-35462, Cephalotus_follicularis_Cfol-v3-34951, Cephalotus_follicularis_Cfol-v3-33751, Cephalotus_follicularis_Cfol-v3-31659, Cephalotus_follicularis_Cfol-v3-29972, Cephalotus_follicularis_Cfol-v3-30499, Cephalotus_follicularis_Cfol-v3-12097, Cephalotus_follicularis_Cfol-v3-32381, Cephalotus_follicularis_Cfol-v3-21658, Cephalotus_follicularis_Cfol-v3-25889, Cephalotus_follicularis_Cfol-v3-25592, Cephalotus_follicularis_Cfol-v3-32083, Cephalotus_follicularis_Cfol-v3-30896, Cephalotus_follicularis_Cfol-v3-32228, Cephalotus_follicularis_Cfol-v3-35961, Cephalotus_follicularis_Cfol-v3-20516, Cephalotus_follicularis_Cfol-v3-34389, Cephalotus_follicularis_Cfol-v3-04611, Cephalotus_follicularis_Cfol-v3-30978, Cephalotus_follicularis_Cfol-v3-33117, Cephalotus_follicularis_Cfol-v3-34374, Cephalotus_follicularis_Cfol-v3-26721, Cephalotus_follicularis_Cfol-v3-02902, Cephalotus_follicularis_Cfol-v3-25927, Cephalotus_follicularis_Cfol-v3-29729, Cephalotus_follicularis_Cfol-v3-31986, Cephalotus_follicularis_Cfol-v3-34964, Cephalotus_follicularis_Cfol-v3-08941, Cephalotus_follicularis_Cfol-v3-32803, Cephalotus_follicularis_Cfol-v3-28114, Cephalotus_follicularis_Cfol-v3-33907, Cephalotus_follicularis_Cfol-v3-35245, Cephalotus_follicularis_Cfol-v3-04168, Cephalotus_follicularis_Cfol-v3-29681, Cephalotus_follicularis_Cfol-v3-09586, Cephalotus_follicularis_Cfol-v3-35821, Cephalotus_follicularis_Cfol-v3-19202, Cephalotus_follicularis_Cfol-v3-34780, Cephalotus_follicularis_Cfol-v3-23329, Cephalotus_follicularis_Cfol-v3-17671, Cephalotus_follicularis_Cfol-v3-34879, Cephalotus_follicularis_Cfol-v3-35933, Cephalotus_follicularis_Cfol-v3-32257, Cephalotus_follicularis_Cfol-v3-28155, Cephalotus_follicularis_Cfol-v3-34430, Cephalotus_follicularis_Cfol-v3-25234, Cephalotus_follicularis_Cfol-v3-16647, Cephalotus_follicularis_Cfol-v3-13674, Cephalotus_follicularis_Cfol-v3-19742, Cephalotus_follicularis_Cfol-v3-28686, Cephalotus_follicularis_Cfol-v3-05763, Cephalotus_follicularis_Cfol-v3-20343, Cephalotus_follicularis_Cfol-v3-35012, Cephalotus_follicularis_Cfol-v3-20612, Cephalotus_follicularis_Cfol-v3-28105, Cephalotus_follicularis_Cfol-v3-33863, Cephalotus_follicularis_Cfol-v3-23515, Cephalotus_follicularis_Cfol-v3-15919, Cephalotus_follicularis_Cfol-v3-35177, Cephalotus_follicularis_Cfol-v3-33657, Cephalotus_follicularis_Cfol-v3-27131, Cephalotus_follicularis_Cfol-v3-22608, Cephalotus_follicularis_Cfol-v3-20962, Cephalotus_follicularis_Cfol-v3-25117, Cephalotus_follicularis_Cfol-v3-00488, Cephalotus_follicularis_Cfol-v3-34466, Cephalotus_follicularis_Cfol-v3-35960, Cephalotus_follicularis_Cfol-v3-21926, Cephalotus_follicularis_Cfol-v3-04167, Cephalotus_follicularis_Cfol-v3-11225, Cephalotus_follicularis_Cfol-v3-35204, Cephalotus_follicularis_Cfol-v3-20819, Cephalotus_follicularis_Cfol-v3-08788, Cephalotus_follicularis_Cfol-v3-26604, Cephalotus_follicularis_Cfol-v3-10215, Cephalotus_follicularis_Cfol-v3-16806, Cephalotus_follicularis_Cfol-v3-24094, Cephalotus_follicularis_Cfol-v3-05192, Cephalotus_follicularis_Cfol-v3-11602, Cephalotus_follicularis_Cfol-v3-17693, Cephalotus_follicularis_Cfol-v3-33655, Cephalotus_follicularis_Cfol-v3-31988, Cephalotus_follicularis_Cfol-v3-21430, Cephalotus_follicularis_Cfol-v3-20642, Cephalotus_follicularis_Cfol-v3-33021, Cephalotus_follicularis_Cfol-v3-21918, Cephalotus_follicularis_Cfol-v3-15299, Cephalotus_follicularis_Cfol-v3-27474, Cephalotus_follicularis_Cfol-v3-36311, Cephalotus_follicularis_Cfol-v3-35128, Cephalotus_follicularis_Cfol-v3-31612, Cephalotus_follicularis_Cfol-v3-12717, Cephalotus_follicularis_Cfol-v3-23660, Cephalotus_follicularis_Cfol-v3-33515, Cephalotus_follicularis_Cfol-v3-16365, Cephalotus_follicularis_Cfol-v3-22599, Cephalotus_follicularis_Cfol-v3-35743, Cephalotus_follicularis_Cfol-v3-28175, Cephalotus_follicularis_Cfol-v3-00607, Cephalotus_follicularis_Cfol-v3-16427, Cephalotus_follicularis_Cfol-v3-23131, Cephalotus_follicularis_Cfol-v3-35780, Cephalotus_follicularis_Cfol-v3-33690, Cephalotus_follicularis_Cfol-v3-24156, Cephalotus_follicularis_Cfol-v3-35756, Cephalotus_follicularis_Cfol-v3-34832, Cephalotus_follicularis_Cfol-v3-34495, Cephalotus_follicularis_Cfol-v3-34148, Cephalotus_follicularis_Cfol-v3-34071, Cephalotus_follicularis_Cfol-v3-30772, Cephalotus_follicularis_Cfol-v3-30466, Cephalotus_follicularis_Cfol-v3-01939, Cephalotus_follicularis_Cfol-v3-07903, Cephalotus_follicularis_Cfol-v3-00121, Cephalotus_follicularis_Cfol-v3-34668, Cephalotus_follicularis_Cfol-v3-31927
N3.HOG0000051	OG0000015	n4				Arabidopsis_thaliana_AT1G16090.1		Beta_vulgaris_Bv4-075090-eqry.t1, Beta_vulgaris_Bv4-075040-xuda.t1, Beta_vulgaris_Bv4-075360-ppwz.t1				Hylocereus_undatus_HU08G01366.1, Hylocereus_undatus_HU08G01365.1, Hylocereus_undatus_HU01G00598.1, Hylocereus_undatus_HU01G00597.1	Nepenthes_gracilis_Nepgr001759, Nepenthes_gracilis_Nepgr001762, Nepenthes_gracilis_Nepgr031882, Nepenthes_gracilis_Nepgr001750		Populus_trichocarpa_Potri.001G040600.2
N3.HOG0000052	OG0000015	n21	Aldrovanda_vesiculosa_Av-00016517-RA					Beta_vulgaris_Bv7-166300-xdsi.t1			Drosera_spatulata_Ds-00013728-RA, Drosera_spatulata_Ds-00005993-RA		Nepenthes_gracilis_Nepgr027765, Nepenthes_gracilis_Nepgr001753			Solanum_lycopersicum_Solyc09g015200.1.1	Spinacia_oleracea_Spo14206
N3.HOG0000053	OG0000015	n29	Aldrovanda_vesiculosa_Av-00022147-RA, Aldrovanda_vesiculosa_Av-00007061-RA, Aldrovanda_vesiculosa_Av-00016651-RA, Aldrovanda_vesiculosa_Av-00008080-RA, Aldrovanda_vesiculosa_Av-00016658-RA, Aldrovanda_vesiculosa_Av-00016660-RA					Beta_vulgaris_Bv6-131370-hjwf.t1, Beta_vulgaris_Bv6-131340-fwxc.t1, Beta_vulgaris_Bv5-104650-ojmc.t1			Drosera_spatulata_Ds-00003603-RA, Drosera_spatulata_Ds-00014221-RA	Hylocereus_undatus_HU03G02710.1				Solanum_lycopersicum_Solyc10g076560.1.1, Solanum_lycopersicum_Solyc09g005190.2.1, Solanum_lycopersicum_Solyc05g017780.1.1
N3.HOG0000054	OG0000015	n71				Arabidopsis_thaliana_AT5G66790.1						Hylocereus_undatus_HU05G00922.1
N3.HOG0000055	OG0000015	n77	Aldrovanda_vesiculosa_Av-00013645-RA					Beta_vulgaris_Bv4-075100-fqjz.t1, Beta_vulgaris_Bv4-075080-xpdp.t1			Drosera_spatulata_Ds-00005992-RA					Solanum_lycopersicum_Solyc10g076550.1.1, Solanum_lycopersicum_Solyc05g017770.1.1	Spinacia_oleracea_Spo25199, Spinacia_oleracea_Spo14214, Spinacia_oleracea_Spo14215, Spinacia_oleracea_Spo14231
N3.HOG0000056	OG0000015	n88													Populus_trichocarpa_Potri.009G154300.2, Populus_trichocarpa_Potri.005G203401.1, Populus_trichocarpa_Potri.003G185750.1, Populus_trichocarpa_Potri.003G185800.2, Populus_trichocarpa_Potri.003G185850.1, Populus_trichocarpa_Potri.003G185644.1, Populus_trichocarpa_Potri.003G185732.1, Populus_trichocarpa_Potri.003G186200.2, Populus_trichocarpa_Potri.004G192300.1
N3.HOG0000057	OG0000015	n97									Drosera_spatulata_Ds-00013734-RA		Nepenthes_gracilis_Nepgr013241
N3.HOG0000058	OG0000015	n99										Hylocereus_undatus_HU08G00253.1			Populus_trichocarpa_Potri.014G148400.2
N3.HOG0000059	OG0000015	n100	Aldrovanda_vesiculosa_Av-00008085-RA, Aldrovanda_vesiculosa_Av-00008079-RA, Aldrovanda_vesiculosa_Av-00016661-RA, Aldrovanda_vesiculosa_Av-00016597-RA, Aldrovanda_vesiculosa_Av-00016675-RA, Aldrovanda_vesiculosa_Av-00008076-RA, Aldrovanda_vesiculosa_Av-00016599-RA, Aldrovanda_vesiculosa_Av-00016657-RA, Aldrovanda_vesiculosa_Av-00016650-RA, Aldrovanda_vesiculosa_Av-00008077-RA, Aldrovanda_vesiculosa_Av-00016665-RA, Aldrovanda_vesiculosa_Av-00016604-RA, Aldrovanda_vesiculosa_Av-00008084-RA, Aldrovanda_vesiculosa_Av-00016653-RA, Aldrovanda_vesiculosa_Av-00016601-RA, Aldrovanda_vesiculosa_Av-00016663-RA, Aldrovanda_vesiculosa_Av-00016662-RA, Aldrovanda_vesiculosa_Av-00016654-RA, Aldrovanda_vesiculosa_Av-00016671-RA, Aldrovanda_vesiculosa_Av-00008086-RA, Aldrovanda_vesiculosa_Av-00016605-RA, Aldrovanda_vesiculosa_Av-00016669-RA, Aldrovanda_vesiculosa_Av-00016600-RA, Aldrovanda_vesiculosa_Av-00016676-RA, Aldrovanda_vesiculosa_Av-00016666-RA, Aldrovanda_vesiculosa_Av-00016652-RA, Aldrovanda_vesiculosa_Av-00016596-RA, Aldrovanda_vesiculosa_Av-00016672-RA			Arabidopsis_thaliana_AT1G16160.1, Arabidopsis_thaliana_AT1G16120.1, Arabidopsis_thaliana_AT1G16110.1, Arabidopsis_thaliana_AT1G16130.1, Arabidopsis_thaliana_AT1G16150.1, Arabidopsis_thaliana_AT1G79670.1, Arabidopsis_thaliana_AT1G19390.1, Arabidopsis_thaliana_AT4G31110.1, Arabidopsis_thaliana_AT4G31100.1, Arabidopsis_thaliana_AT1G17910.1, Arabidopsis_thaliana_AT1G79680.1, Arabidopsis_thaliana_AT1G69730.1, Arabidopsis_thaliana_AT1G16260.1	Averrhoa_carambola_GWHTABKE021817, Averrhoa_carambola_GWHTABKE021816, Averrhoa_carambola_GWHTABKE010954, Averrhoa_carambola_GWHTABKE021814, Averrhoa_carambola_GWHTABKE021815, Averrhoa_carambola_GWHTABKE007897, Averrhoa_carambola_GWHTABKE008788, Averrhoa_carambola_GWHTABKE008787, Averrhoa_carambola_GWHTABKE008786	Beta_vulgaris_Bv6-141530-nxig.t1, Beta_vulgaris_Bv4-075370-rrhm.t1, Beta_vulgaris_Bv4-075400-fwsn.t1, Beta_vulgaris_Bv4-075470-hqjo.t1, Beta_vulgaris_Bv4-075460-fuxt.t1, Beta_vulgaris_Bv4-075450-usgx.t1, Beta_vulgaris_Bv4-075440-qoom.t1, Beta_vulgaris_Bv3-058140-sryw.t1, Beta_vulgaris_Bv4-075430-ixkd.t1, Beta_vulgaris_Bv4-075600-xckp.t1, Beta_vulgaris_Bv4-075600-xckp.t2, Beta_vulgaris_Bv4-075620-dncp.t1, Beta_vulgaris_Bv4-075610-zzxx.t1, Beta_vulgaris_Bv4-075570-aitz.t1, Beta_vulgaris_Bv4-075550-iwdj.t1, Beta_vulgaris_Bv4-075560-kfcz.t1, Beta_vulgaris_Bv4-075030-shqh.t1, Beta_vulgaris_Bv4-080890-hjjw.t1, Beta_vulgaris_Bv4-080910-dhjk.t1, Beta_vulgaris_Bv4-080900-fedp.t1, Beta_vulgaris_Bv9-223170-xpen.t1, Beta_vulgaris_Bv5-125530-nrqy.t1, Beta_vulgaris_Bv9-223180-sfar.t1	Cephalotus_follicularis_Cfol-v3-21560, Cephalotus_follicularis_Cfol-v3-21559	Dionaea_muscipula_Dm-00007673-RA	Drosera_spatulata_Ds-00015526-RA, Drosera_spatulata_Ds-00015527-RA, Drosera_spatulata_Ds-00015528-RA, Drosera_spatulata_Ds-00015524-RA, Drosera_spatulata_Ds-00009643-RA	Hylocereus_undatus_HU08G01362.1	Nepenthes_gracilis_Nepgr001755, Nepenthes_gracilis_Nepgr027766, Nepenthes_gracilis_Nepgr027822, Nepenthes_gracilis_Nepgr001754, Nepenthes_gracilis_Nepgr001761, Nepenthes_gracilis_Nepgr001763, Nepenthes_gracilis_Nepgr027768, Nepenthes_gracilis_Nepgr001749, Nepenthes_gracilis_Nepgr027824, Nepenthes_gracilis_Nepgr031883, Nepenthes_gracilis_Nepgr001756, Nepenthes_gracilis_Nepgr001744, Nepenthes_gracilis_Nepgr001748, Nepenthes_gracilis_Nepgr001742, Nepenthes_gracilis_Nepgr001746, Nepenthes_gracilis_Nepgr027764, Nepenthes_gracilis_Nepgr001758		Populus_trichocarpa_Potri.003G185700.4, Populus_trichocarpa_Potri.003G185688.1, Populus_trichocarpa_Potri.003G185622.1, Populus_trichocarpa_Potri.001G041012.1, Populus_trichocarpa_Potri.001G040000.1, Populus_trichocarpa_Potri.003G186100.1, Populus_trichocarpa_Potri.001G040500.2, Populus_trichocarpa_Potri.001G038300.1, Populus_trichocarpa_Potri.001G038525.1, Populus_trichocarpa_Potri.001G040628.1, Populus_trichocarpa_Potri.001G039200.1, Populus_trichocarpa_Potri.001G039900.1, Populus_trichocarpa_Potri.001G039450.1, Populus_trichocarpa_Potri.001G040756.1, Populus_trichocarpa_Potri.018G148432.1, Populus_trichocarpa_Potri.018G148300.1, Populus_trichocarpa_Potri.018G148564.1, Populus_trichocarpa_Potri.018G148498.1		Spinacia_oleracea_Spo25208, Spinacia_oleracea_Spo11828, Spinacia_oleracea_Spo25209, Spinacia_oleracea_Spo11824, Spinacia_oleracea_Spo11825, Spinacia_oleracea_Spo11823, Spinacia_oleracea_Spo11826, Spinacia_oleracea_Spo14217, Spinacia_oleracea_Spo11827, Spinacia_oleracea_Spo25210, Spinacia_oleracea_Spo15781, Spinacia_oleracea_Spo11807, Spinacia_oleracea_Spo08667, Spinacia_oleracea_Spo11814, Spinacia_oleracea_Spo11808, Spinacia_oleracea_Spo14209, Spinacia_oleracea_Spo14208, Spinacia_oleracea_Spo19895, Spinacia_oleracea_Spo02661
N3.HOG0000060	OG0000015	n237				Arabidopsis_thaliana_AT1G21210.1, Arabidopsis_thaliana_AT1G21230.1, Arabidopsis_thaliana_AT1G21250.1, Arabidopsis_thaliana_AT1G21240.1, Arabidopsis_thaliana_AT1G21270.1, Arabidopsis_thaliana_AT3G25490.1, Arabidopsis_thaliana_AT1G21245.1, Arabidopsis_thaliana_AT1G22720.1
N3.HOG0000061	OG0000015	n246														Solanum_lycopersicum_Solyc07g007020.3.1
N3.HOG0000062	OG0000015	n256	Aldrovanda_vesiculosa_Av-00023395-RA					Beta_vulgaris_Bv2-033140-gnpn.t1, Beta_vulgaris_Bv6-131360-jmcp.t1, Beta_vulgaris_Bv5-104630-cgdt.t1, Beta_vulgaris_Bv5-104620-riur.t1, Beta_vulgaris_Bv6-131350-frer.t1			Drosera_spatulata_Ds-00015382-RA, Drosera_spatulata_Ds-00015428-RA, Drosera_spatulata_Ds-00002808-RA, Drosera_spatulata_Ds-00015383-RA, Drosera_spatulata_Ds-00008364-RA, Drosera_spatulata_Ds-00005994-RA, Drosera_spatulata_Ds-00005991-RA	Hylocereus_undatus_HU09G01474.1				Solanum_lycopersicum_Solyc09g014720.2.1, Solanum_lycopersicum_Solyc09g014710.3.1, Solanum_lycopersicum_Solyc09g014730.3.1, Solanum_lycopersicum_Solyc09g014740.3.1, Solanum_lycopersicum_Solyc10g076530.2.1, Solanum_lycopersicum_Solyc11g072140.2.1, Solanum_lycopersicum_Solyc09g005170.2.1	Spinacia_oleracea_Spo14409, Spinacia_oleracea_Spo14410, Spinacia_oleracea_Spo14390, Spinacia_oleracea_Spo00481, Spinacia_oleracea_Spo03386, Spinacia_oleracea_Spo03387, Spinacia_oleracea_Spo18596, Spinacia_oleracea_Spo24488
N3.HOG0000063	OG0000015	n312						Beta_vulgaris_Bv3-058010-gshr.t1, Beta_vulgaris_Bv3-058020-ywew.t1, Beta_vulgaris_Bv3-058030-cwfu.t1, Beta_vulgaris_Bv3-058060-safm.t1, Beta_vulgaris_Bv-010520-hgdg.t1, Beta_vulgaris_Bv3-058000-apng.t1, Beta_vulgaris_Bv3-058150-xdgr.t2, Beta_vulgaris_Bv3-058150-xdgr.t1, Beta_vulgaris_Bv3-058160-mmsd.t1, Beta_vulgaris_Bv3-058180-kpyx.t1, Beta_vulgaris_Bv3-058170-yhaq.t1, Beta_vulgaris_Bv3-058130-qhpi.t1			Drosera_spatulata_Ds-00010871-RA, Drosera_spatulata_Ds-00010870-RA	Hylocereus_undatus_HU02G03142.1			Populus_trichocarpa_Potri.002G076100.2, Populus_trichocarpa_Potri.002G076000.1, Populus_trichocarpa_Potri.002G075901.1		Spinacia_oleracea_Spo22855, Spinacia_oleracea_Spo22854, Spinacia_oleracea_Spo13896, Spinacia_oleracea_Spo22887, Spinacia_oleracea_Spo27284, Spinacia_oleracea_Spo03850, Spinacia_oleracea_Spo22885, Spinacia_oleracea_Spo13897
N3.HOG0000064	OG0000015	n337									Drosera_spatulata_Ds-00017060-RA, Drosera_spatulata_Ds-00003604-RA		Nepenthes_gracilis_Nepgr031881				Spinacia_oleracea_Spo14681
N3.HOG0000065	OG0000015	n341														Solanum_lycopersicum_Solyc09g015210.1.1, Solanum_lycopersicum_Solyc09g015240.1.1, Solanum_lycopersicum_Solyc09g015230.1.1
N3.HOG0000066	OG0000016	n19	Aldrovanda_vesiculosa_Av-00014125-RA, Aldrovanda_vesiculosa_Av-00014124-RA, Aldrovanda_vesiculosa_Av-00008737-RA, Aldrovanda_vesiculosa_Av-00024688-RA, Aldrovanda_vesiculosa_Av-00008950-RA, Aldrovanda_vesiculosa_Av-00025092-RA, Aldrovanda_vesiculosa_Av-00008948-RA, Aldrovanda_vesiculosa_Av-00024685-RA, Aldrovanda_vesiculosa_Av-00022081-RA					Beta_vulgaris_Bv8-200970-qmxz.t1, Beta_vulgaris_Bv6-146960-quca.t1		Dionaea_muscipula_Dm-00017791-RA	Drosera_spatulata_Ds-00015077-RA, Drosera_spatulata_Ds-00010208-RA		Nepenthes_gracilis_Nepgr007201, Nepenthes_gracilis_Nepgr007193, Nepenthes_gracilis_Nepgr007200, Nepenthes_gracilis_Nepgr028737, Nepenthes_gracilis_Nepgr028739			Solanum_lycopersicum_Solyc12g087920.1.1, Solanum_lycopersicum_Solyc12g087910.1.1	Spinacia_oleracea_Spo28377, Spinacia_oleracea_Spo15850, Spinacia_oleracea_Spo15849
N3.HOG0000067	OG0000016	n43					Averrhoa_carambola_GWHTABKE002382		Cephalotus_follicularis_Cfol-v3-06182, Cephalotus_follicularis_Cfol-v3-08492						Populus_trichocarpa_Potri.004G026100.1, Populus_trichocarpa_Potri.004G025200.2, Populus_trichocarpa_Potri.004G025900.1, Populus_trichocarpa_Potri.004G026000.3, Populus_trichocarpa_Potri.004G025001.1, Populus_trichocarpa_Potri.004G024900.4, Populus_trichocarpa_Potri.011G028400.1, Populus_trichocarpa_Potri.004G024404.1, Populus_trichocarpa_Potri.004G025650.1, Populus_trichocarpa_Potri.004G024800.1, Populus_trichocarpa_Potri.004G025800.1, Populus_trichocarpa_Potri.004G024500.1, Populus_trichocarpa_Potri.004G024632.1
N3.HOG0000068	OG0000016	n62					Averrhoa_carambola_GWHTABKE002373, Averrhoa_carambola_GWHTABKE000784				Drosera_spatulata_Ds-00015911-RA	Hylocereus_undatus_HU02G01308.1					Spinacia_oleracea_Spo14290, Spinacia_oleracea_Spo14298, Spinacia_oleracea_Spo26475, Spinacia_oleracea_Spo14295, Spinacia_oleracea_Spo07866, Spinacia_oleracea_Spo07869, Spinacia_oleracea_Spo07868, Spinacia_oleracea_Spo28403, Spinacia_oleracea_Spo07865, Spinacia_oleracea_Spo06631, Spinacia_oleracea_Spo07873, Spinacia_oleracea_Spo07864, Spinacia_oleracea_Spo06633, Spinacia_oleracea_Spo14299, Spinacia_oleracea_Spo07867, Spinacia_oleracea_Spo23454
N3.HOG0000069	OG0000016	n82					Averrhoa_carambola_GWHTABKE000785, Averrhoa_carambola_GWHTABKE002375
N3.HOG0000070	OG0000016	n85							Cephalotus_follicularis_Cfol-v3-08009
N3.HOG0000071	OG0000016	n87									Drosera_spatulata_Ds-00004168-RA					Solanum_lycopersicum_Solyc02g021190.1.1, Solanum_lycopersicum_Solyc03g051800.1.1, Solanum_lycopersicum_Solyc02g030387.1.1, Solanum_lycopersicum_Solyc02g021180.1.1, Solanum_lycopersicum_Solyc00g201160.3.1
N3.HOG0000072	OG0000016	n103					Averrhoa_carambola_GWHTABKE000719, Averrhoa_carambola_GWHTABKE000722
N3.HOG0000073	OG0000016	n105										Hylocereus_undatus_HU04G01766.1
N3.HOG0000074	OG0000016	n116													Populus_trichocarpa_Potri.001G441801.1, Populus_trichocarpa_Potri.001G437950.1
N3.HOG0000075	OG0000016	n117					Averrhoa_carambola_GWHTABKE000801, Averrhoa_carambola_GWHTABKE000800					Hylocereus_undatus_HU10G01830.1				Solanum_lycopersicum_Solyc07g053120.3.1
N3.HOG0000076	OG0000016	n122								Dionaea_muscipula_Dm-00018521-RA, Dionaea_muscipula_Dm-00009737-RA, Dionaea_muscipula_Dm-00020503-RA						Solanum_lycopersicum_Solyc03g031535.1.1, Solanum_lycopersicum_Solyc03g031540.2.1, Solanum_lycopersicum_Solyc02g080000.1.1	Spinacia_oleracea_Spo11490, Spinacia_oleracea_Spo28454, Spinacia_oleracea_Spo14423, Spinacia_oleracea_Spo14302, Spinacia_oleracea_Spo14291
N3.HOG0000077	OG0000016	n148	Aldrovanda_vesiculosa_Av-00003678-RA, Aldrovanda_vesiculosa_Av-00003682-RA, Aldrovanda_vesiculosa_Av-00010139-RA								Drosera_spatulata_Ds-00010200-RA, Drosera_spatulata_Ds-00010204-RA, Drosera_spatulata_Ds-00010207-RA, Drosera_spatulata_Ds-00010206-RA, Drosera_spatulata_Ds-00010205-RA, Drosera_spatulata_Ds-00015919-RA		Nepenthes_gracilis_Nepgr021325, Nepenthes_gracilis_Nepgr021313, Nepenthes_gracilis_Nepgr021329, Nepenthes_gracilis_Nepgr021317, Nepenthes_gracilis_Nepgr021312, Nepenthes_gracilis_Nepgr021302, Nepenthes_gracilis_Nepgr021318, Nepenthes_gracilis_Nepgr021306, Nepenthes_gracilis_Nepgr021323, Nepenthes_gracilis_Nepgr021322, Nepenthes_gracilis_Nepgr021303, Nepenthes_gracilis_Nepgr021326, Nepenthes_gracilis_Nepgr021320, Nepenthes_gracilis_Nepgr021321, Nepenthes_gracilis_Nepgr021324, Nepenthes_gracilis_Nepgr021304				Spinacia_oleracea_Spo10806, Spinacia_oleracea_Spo19796
N3.HOG0000078	OG0000016	n174										Hylocereus_undatus_HU10G01894.1					Spinacia_oleracea_Spo19225, Spinacia_oleracea_Spo07329, Spinacia_oleracea_Spo07327, Spinacia_oleracea_Spo07337, Spinacia_oleracea_Spo14647, Spinacia_oleracea_Spo07330, Spinacia_oleracea_Spo11709, Spinacia_oleracea_Spo04069, Spinacia_oleracea_Spo11706, Spinacia_oleracea_Spo26476
N3.HOG0000079	OG0000016	n184				Arabidopsis_thaliana_AT4G23280.1, Arabidopsis_thaliana_AT4G23270.3, Arabidopsis_thaliana_AT4G23310.1, Arabidopsis_thaliana_AT3G45860.1, Arabidopsis_thaliana_AT4G23130.2, Arabidopsis_thaliana_AT4G23230.1, Arabidopsis_thaliana_AT4G23150.1, Arabidopsis_thaliana_AT4G23140.2, Arabidopsis_thaliana_AT4G23180.1, Arabidopsis_thaliana_AT4G05200.2, Arabidopsis_thaliana_AT4G23240.1, Arabidopsis_thaliana_AT4G23290.2, Arabidopsis_thaliana_AT4G23320.3, Arabidopsis_thaliana_AT4G11470.2, Arabidopsis_thaliana_AT4G11480.1, Arabidopsis_thaliana_AT4G11460.1, Arabidopsis_thaliana_AT4G23250.2, Arabidopsis_thaliana_AT4G23260.1, Arabidopsis_thaliana_AT4G23200.1, Arabidopsis_thaliana_AT4G23220.1, Arabidopsis_thaliana_AT4G11490.1, Arabidopsis_thaliana_AT4G23300.1, Arabidopsis_thaliana_AT4G23210.3, Arabidopsis_thaliana_AT4G23190.1, Arabidopsis_thaliana_AT4G11521.1, Arabidopsis_thaliana_AT4G11530.1
N3.HOG0000080	OG0000016	n213	Aldrovanda_vesiculosa_Av-00003681-RA, Aldrovanda_vesiculosa_Av-00003677-RA			Arabidopsis_thaliana_AT4G38830.1, Arabidopsis_thaliana_AT4G21230.1, Arabidopsis_thaliana_AT4G21400.1, Arabidopsis_thaliana_AT4G21410.3, Arabidopsis_thaliana_AT4G00960.1, Arabidopsis_thaliana_AT4G00970.1	Averrhoa_carambola_GWHTABKE000779		Cephalotus_follicularis_Cfol-v3-14760, Cephalotus_follicularis_Cfol-v3-28273	Dionaea_muscipula_Dm-00008931-RA, Dionaea_muscipula_Dm-00011829-RA	Drosera_spatulata_Ds-00015076-RA		Nepenthes_gracilis_Nepgr028741		Populus_trichocarpa_Potri.011G028700.2, Populus_trichocarpa_Potri.004G026350.1, Populus_trichocarpa_Potri.011G029700.1, Populus_trichocarpa_Potri.011G028800.1, Populus_trichocarpa_Potri.011G030000.3, Populus_trichocarpa_Potri.011G029000.1, Populus_trichocarpa_Potri.011G030300.1, Populus_trichocarpa_Potri.011G030212.1, Populus_trichocarpa_Potri.011G029300.1, Populus_trichocarpa_Potri.011G028600.1, Populus_trichocarpa_Potri.004G026200.3, Populus_trichocarpa_Potri.004G025425.1	Solanum_lycopersicum_Solyc02g080030.1.1, Solanum_lycopersicum_Solyc02g080090.1.1, Solanum_lycopersicum_Solyc02g080080.3.1, Solanum_lycopersicum_Solyc02g080070.3.1, Solanum_lycopersicum_Solyc02g079990.3.1, Solanum_lycopersicum_Solyc02g080010.2.1, Solanum_lycopersicum_Solyc02g080040.3.1
N3.HOG0000081	OG0000016	n249					Averrhoa_carambola_GWHTABKE000792, Averrhoa_carambola_GWHTABKE002383, Averrhoa_carambola_GWHTABKE000795, Averrhoa_carambola_GWHTABKE002369, Averrhoa_carambola_GWHTABKE000791, Averrhoa_carambola_GWHTABKE002378, Averrhoa_carambola_GWHTABKE002379, Averrhoa_carambola_GWHTABKE002380, Averrhoa_carambola_GWHTABKE002376, Averrhoa_carambola_GWHTABKE000786, Averrhoa_carambola_GWHTABKE000788, Averrhoa_carambola_GWHTABKE002377	Beta_vulgaris_Bv8-186780-wqey.t1, Beta_vulgaris_Bv8-186820-khtm.t1, Beta_vulgaris_Bv8-186810-hxso.t1		Dionaea_muscipula_Dm-00019600-RA, Dionaea_muscipula_Dm-00013221-RA	Drosera_spatulata_Ds-00015914-RA		Nepenthes_gracilis_Nepgr022137				Spinacia_oleracea_Spo20661, Spinacia_oleracea_Spo28455, Spinacia_oleracea_Spo14292, Spinacia_oleracea_Spo14294
N3.HOG0000082	OG0000016	n273					Averrhoa_carambola_GWHTABKE000781, Averrhoa_carambola_GWHTABKE002374	Beta_vulgaris_Bv9-212380-xwfs.t1	Cephalotus_follicularis_Cfol-v3-08596, Cephalotus_follicularis_Cfol-v3-32657		Drosera_spatulata_Ds-00005540-RA	Hylocereus_undatus_HU10G01850.1, Hylocereus_undatus_HU10G01849.1, Hylocereus_undatus_HU08G02037.1, Hylocereus_undatus_HU05G01165.1, Hylocereus_undatus_HU10G01882.1			Populus_trichocarpa_Potri.010G069800.1		Spinacia_oleracea_Spo03107, Spinacia_oleracea_Spo07406, Spinacia_oleracea_Spo03485, Spinacia_oleracea_Spo07405, Spinacia_oleracea_Spo14140, Spinacia_oleracea_Spo22231, Spinacia_oleracea_Spo00953, Spinacia_oleracea_Spo00952
N3.HOG0000083	OG0000016	n293													Populus_trichocarpa_Potri.011G027700.2, Populus_trichocarpa_Potri.011G027501.1, Populus_trichocarpa_Potri.004G023550.1	Solanum_lycopersicum_Solyc03g111540.2.1
N3.HOG0000084	OG0000016	n298													Populus_trichocarpa_Potri.007G120900.1, Populus_trichocarpa_Potri.007G120800.2
N3.HOG0000085	OG0000017	n3	Aldrovanda_vesiculosa_Av-00016902-RA			Arabidopsis_thaliana_AT1G34015.1	Averrhoa_carambola_GWHTABKE011243, Averrhoa_carambola_GWHTABKE006485									Solanum_lycopersicum_Solyc05g017843.1.1, Solanum_lycopersicum_Solyc02g030380.2.1, Solanum_lycopersicum_Solyc02g030383.1.1	Spinacia_oleracea_Spo23012
N3.HOG0000086	OG0000017	n11													Populus_trichocarpa_Potri.011G129350.1
N3.HOG0000087	OG0000017	n20					Averrhoa_carambola_GWHTABKE008263, Averrhoa_carambola_GWHTABKE008261, Averrhoa_carambola_GWHTABKE008265, Averrhoa_carambola_GWHTABKE008260, Averrhoa_carambola_GWHTABKE008266								Populus_trichocarpa_Potri.011G129300.2, Populus_trichocarpa_Potri.001G418100.1, Populus_trichocarpa_Potri.001G410800.2, Populus_trichocarpa_Potri.001G411300.1, Populus_trichocarpa_Potri.001G411400.1, Populus_trichocarpa_Potri.001G411000.1, Populus_trichocarpa_Potri.001G411100.1	Solanum_lycopersicum_Solyc10g006690.3.1, Solanum_lycopersicum_Solyc10g006670.1.1
N3.HOG0000088	OG0000017	n41														Solanum_lycopersicum_Solyc07g063700.2.1, Solanum_lycopersicum_Solyc07g063710.2.1, Solanum_lycopersicum_Solyc07g063730.2.1, Solanum_lycopersicum_Solyc07g063720.1.1, Solanum_lycopersicum_Solyc10g006720.3.1, Solanum_lycopersicum_Solyc07g063750.3.1
N3.HOG0000089	OG0000017	n47	Aldrovanda_vesiculosa_Av-00010123-RA				Averrhoa_carambola_GWHTABKE004761		Cephalotus_follicularis_Cfol-v3-33986		Drosera_spatulata_Ds-00016102-RA	Hylocereus_undatus_HU03G01755.1			Populus_trichocarpa_Potri.011G125050.1, Populus_trichocarpa_Potri.011G125000.2, Populus_trichocarpa_Potri.001G414200.3, Populus_trichocarpa_Potri.001G409300.1, Populus_trichocarpa_Potri.011G125100.1		Spinacia_oleracea_Spo09123
N3.HOG0000090	OG0000017	n58	Aldrovanda_vesiculosa_Av-00016901-RA, Aldrovanda_vesiculosa_Av-00014290-RA			Arabidopsis_thaliana_AT3G12000.1	Averrhoa_carambola_GWHTABKE018392, Averrhoa_carambola_GWHTABKE006487, Averrhoa_carambola_GWHTABKE018238, Averrhoa_carambola_GWHTABKE018237, Averrhoa_carambola_GWHTABKE006488, Averrhoa_carambola_GWHTABKE008276, Averrhoa_carambola_GWHTABKE008273, Averrhoa_carambola_GWHTABKE008275	Beta_vulgaris_Bv9-203620-mrah.t1, Beta_vulgaris_Bv9-211830-jemj.t1, Beta_vulgaris_Bv9-211840-jqxq.t1		Dionaea_muscipula_Dm-00001315-RA	Drosera_spatulata_Ds-00009995-RA, Drosera_spatulata_Ds-00016103-RA, Drosera_spatulata_Ds-00016104-RA, Drosera_spatulata_Ds-00004166-RA	Hylocereus_undatus_HU03G01754.1, Hylocereus_undatus_HU01G00837.1, Hylocereus_undatus_HU05G00780.1, Hylocereus_undatus_HU08G00079.1	Nepenthes_gracilis_Nepgr013776, Nepenthes_gracilis_Nepgr013777, Nepenthes_gracilis_Nepgr013782, Nepenthes_gracilis_Nepgr012755, Nepenthes_gracilis_Nepgr013784		Populus_trichocarpa_Potri.001G412300.1, Populus_trichocarpa_Potri.011G126151.1, Populus_trichocarpa_Potri.001G412400.1, Populus_trichocarpa_Potri.011G128900.1, Populus_trichocarpa_Potri.001G412100.1, Populus_trichocarpa_Potri.010G017800.1, Populus_trichocarpa_Potri.001G412454.1, Populus_trichocarpa_Potri.011G128650.1	Solanum_lycopersicum_Solyc07g063770.3.1, Solanum_lycopersicum_Solyc07g063820.3.1, Solanum_lycopersicum_Solyc10g006710.3.1, Solanum_lycopersicum_Solyc04g077280.3.1, Solanum_lycopersicum_Solyc04g077360.3.1, Solanum_lycopersicum_Solyc04g077310.3.1, Solanum_lycopersicum_Solyc04g077320.2.1, Solanum_lycopersicum_Solyc04g077330.3.1, Solanum_lycopersicum_Solyc04g077300.3.1, Solanum_lycopersicum_Solyc04g077340.3.1, Solanum_lycopersicum_Solyc04g077270.3.1, Solanum_lycopersicum_Solyc04g077370.2.1, Solanum_lycopersicum_Solyc04g077390.3.1, Solanum_lycopersicum_Solyc07g063780.2.1, Solanum_lycopersicum_Solyc07g063810.2.1, Solanum_lycopersicum_Solyc07g063735.1.1, Solanum_lycopersicum_Solyc07g063800.2.1, Solanum_lycopersicum_Solyc12g005290.2.1	Spinacia_oleracea_Spo28079, Spinacia_oleracea_Spo10095
N3.HOG0000091	OG0000017	n114				Arabidopsis_thaliana_AT4G27290.2									Populus_trichocarpa_Potri.001G413800.1, Populus_trichocarpa_Potri.001G413700.1, Populus_trichocarpa_Potri.011G125601.1, Populus_trichocarpa_Potri.011G129000.2, Populus_trichocarpa_Potri.001G412000.1, Populus_trichocarpa_Potri.011G125651.1	Solanum_lycopersicum_Solyc02g030300.3.1
N3.HOG0000092	OG0000017	n121	Aldrovanda_vesiculosa_Av-00005634-RA			Arabidopsis_thaliana_AT4G27300.1				Dionaea_muscipula_Dm-00007752-RA, Dionaea_muscipula_Dm-00012726-RA	Drosera_spatulata_Ds-00013984-RA, Drosera_spatulata_Ds-00015603-RA		Nepenthes_gracilis_Nepgr026816, Nepenthes_gracilis_Nepgr026161		Populus_trichocarpa_Potri.001G414000.1
N3.HOG0000093	OG0000017	n134	Aldrovanda_vesiculosa_Av-00015326-RA, Aldrovanda_vesiculosa_Av-00003668-RA			Arabidopsis_thaliana_AT1G11350.1, Arabidopsis_thaliana_AT1G11330.2, Arabidopsis_thaliana_AT1G11303.1, Arabidopsis_thaliana_AT1G11300.1				Dionaea_muscipula_Dm-00013880-RA	Drosera_spatulata_Ds-00015892-RA, Drosera_spatulata_Ds-00015893-RA	Hylocereus_undatus_HU08G02072.1, Hylocereus_undatus_HU03G00876.1, Hylocereus_undatus_HU08G02073.1, Hylocereus_undatus_HU01G01021.1, Hylocereus_undatus_HU03G01883.1, Hylocereus_undatus_HU03G01885.1			Populus_trichocarpa_Potri.004G027300.1, Populus_trichocarpa_Potri.011G039400.1, Populus_trichocarpa_Potri.011G039300.1, Populus_trichocarpa_Potri.011G039000.2, Populus_trichocarpa_Potri.011G039100.1, Populus_trichocarpa_Potri.011G039200.1, Populus_trichocarpa_Potri.004G027400.1	Solanum_lycopersicum_Solyc03g006730.2.1, Solanum_lycopersicum_Solyc03g006720.1.1, Solanum_lycopersicum_Solyc02g079580.3.1, Solanum_lycopersicum_Solyc04g058110.3.1, Solanum_lycopersicum_Solyc04g008390.2.1, Solanum_lycopersicum_Solyc04g008370.2.1, Solanum_lycopersicum_Solyc04g008385.1.1, Solanum_lycopersicum_Solyc02g079550.2.1, Solanum_lycopersicum_Solyc02g079533.1.1, Solanum_lycopersicum_Solyc02g079540.2.1	Spinacia_oleracea_Spo04000, Spinacia_oleracea_Spo07835, Spinacia_oleracea_Spo07832, Spinacia_oleracea_Spo03996, Spinacia_oleracea_Spo03997, Spinacia_oleracea_Spo03998, Spinacia_oleracea_Spo17791, Spinacia_oleracea_Spo17792, Spinacia_oleracea_Spo17793, Spinacia_oleracea_Spo03995, Spinacia_oleracea_Spo03994, Spinacia_oleracea_Spo07838, Spinacia_oleracea_Spo07846, Spinacia_oleracea_Spo23013, Spinacia_oleracea_Spo07847, Spinacia_oleracea_Spo23014, Spinacia_oleracea_Spo07841, Spinacia_oleracea_Spo07837, Spinacia_oleracea_Spo18093
N3.HOG0000094	OG0000017	n190				Arabidopsis_thaliana_AT4G21390.1, Arabidopsis_thaliana_AT1G61610.1	Averrhoa_carambola_GWHTABKE000725	Beta_vulgaris_Bv8-202110-ueam.t1	Cephalotus_follicularis_Cfol-v3-10920			Hylocereus_undatus_HU10G01828.1			Populus_trichocarpa_Potri.004G027900.1, Populus_trichocarpa_Potri.004G027800.1, Populus_trichocarpa_Potri.011G037600.1, Populus_trichocarpa_Potri.011G037300.1	Solanum_lycopersicum_Solyc02g079570.3.1, Solanum_lycopersicum_Solyc10g005440.2.1	Spinacia_oleracea_Spo04002
N3.HOG0000095	OG0000017	n220							Cephalotus_follicularis_Cfol-v3-16342						Populus_trichocarpa_Potri.001G134900.1	Solanum_lycopersicum_Solyc05g008310.3.1
N3.HOG0000096	OG0000017	n236				Arabidopsis_thaliana_AT1G11410.4, Arabidopsis_thaliana_AT1G11340.1
N3.HOG0000097	OG0000017	n238										Hylocereus_undatus_HU10G01833.1			Populus_trichocarpa_Potri.011G035600.1		Spinacia_oleracea_Spo04004
N3.HOG0000098	OG0000017	n240					Averrhoa_carambola_GWHTABKE008269, Averrhoa_carambola_GWHTABKE000743, Averrhoa_carambola_GWHTABKE000739, Averrhoa_carambola_GWHTABKE000733, Averrhoa_carambola_GWHTABKE000731, Averrhoa_carambola_GWHTABKE000736, Averrhoa_carambola_GWHTABKE000735, Averrhoa_carambola_GWHTABKE000740, Averrhoa_carambola_GWHTABKE000744, Averrhoa_carambola_GWHTABKE000738, Averrhoa_carambola_GWHTABKE000741, Averrhoa_carambola_GWHTABKE000737, Averrhoa_carambola_GWHTABKE000728, Averrhoa_carambola_GWHTABKE000730	Beta_vulgaris_Bv8-201560-kkjx.t1	Cephalotus_follicularis_Cfol-v3-32721, Cephalotus_follicularis_Cfol-v3-27452						Populus_trichocarpa_Potri.004G028701.1, Populus_trichocarpa_Potri.004G028600.2, Populus_trichocarpa_Potri.004G028466.1	Solanum_lycopersicum_Solyc02g079640.3.1, Solanum_lycopersicum_Solyc03g006780.2.1	Spinacia_oleracea_Spo11344
N3.HOG0000099	OG0000017	n262				Arabidopsis_thaliana_AT4G21380.1, Arabidopsis_thaliana_AT1G65800.1, Arabidopsis_thaliana_AT1G65790.1	Averrhoa_carambola_GWHTABKE000727	Beta_vulgaris_Bv8-201520-txif.t1		Dionaea_muscipula_Dm-00009736-RA		Hylocereus_undatus_HU08G02071.1, Hylocereus_undatus_HU10G01829.1	Nepenthes_gracilis_Nepgr028750, Nepenthes_gracilis_Nepgr028752, Nepenthes_gracilis_Nepgr028751, Nepenthes_gracilis_Nepgr007218		Populus_trichocarpa_Potri.011G037100.1, Populus_trichocarpa_Potri.004G028000.1	Solanum_lycopersicum_Solyc03g006770.3.1, Solanum_lycopersicum_Solyc02g079590.3.1	Spinacia_oleracea_Spo04003
N3.HOG0000100	OG0000018	n1							Cephalotus_follicularis_Cfol-v3-19821, Cephalotus_follicularis_Cfol-v3-07283	Dionaea_muscipula_Dm-00015835-RA
N3.HOG0000101	OG0000018	n4							Cephalotus_follicularis_Cfol-v3-00965, Cephalotus_follicularis_Cfol-v3-25230, Cephalotus_follicularis_Cfol-v3-32798
N3.HOG0000102	OG0000018	n8								Dionaea_muscipula_Dm-00011778-RA, Dionaea_muscipula_Dm-00004848-RA, Dionaea_muscipula_Dm-00010055-RA, Dionaea_muscipula_Dm-00020489-RA, Dionaea_muscipula_Dm-00011614-RA, Dionaea_muscipula_Dm-00013931-RA, Dionaea_muscipula_Dm-00020860-RA, Dionaea_muscipula_Dm-00017422-RA, Dionaea_muscipula_Dm-00020445-RA, Dionaea_muscipula_Dm-00016169-RA, Dionaea_muscipula_Dm-00017043-RA, Dionaea_muscipula_Dm-00019378-RA, Dionaea_muscipula_Dm-00017159-RA, Dionaea_muscipula_Dm-00020151-RA, Dionaea_muscipula_Dm-00018268-RA, Dionaea_muscipula_Dm-00016092-RA, Dionaea_muscipula_Dm-00013147-RA, Dionaea_muscipula_Dm-00017777-RA, Dionaea_muscipula_Dm-00019054-RA, Dionaea_muscipula_Dm-00015994-RA, Dionaea_muscipula_Dm-00018279-RA, Dionaea_muscipula_Dm-00019749-RA, Dionaea_muscipula_Dm-00015484-RA, Dionaea_muscipula_Dm-00016485-RA, Dionaea_muscipula_Dm-00017436-RA, Dionaea_muscipula_Dm-00020413-RA, Dionaea_muscipula_Dm-00014612-RA, Dionaea_muscipula_Dm-00018685-RA, Dionaea_muscipula_Dm-00017029-RA, Dionaea_muscipula_Dm-00020686-RA, Dionaea_muscipula_Dm-00014000-RA, Dionaea_muscipula_Dm-00017772-RA, Dionaea_muscipula_Dm-00020987-RA, Dionaea_muscipula_Dm-00011788-RA, Dionaea_muscipula_Dm-00018544-RA, Dionaea_muscipula_Dm-00017198-RA, Dionaea_muscipula_Dm-00019490-RA, Dionaea_muscipula_Dm-00010304-RA, Dionaea_muscipula_Dm-00015119-RA, Dionaea_muscipula_Dm-00012819-RA, Dionaea_muscipula_Dm-00010483-RA, Dionaea_muscipula_Dm-00019765-RA, Dionaea_muscipula_Dm-00019903-RA, Dionaea_muscipula_Dm-00020205-RA, Dionaea_muscipula_Dm-00015179-RA, Dionaea_muscipula_Dm-00015246-RA
N3.HOG0000103	OG0000018	n55							Cephalotus_follicularis_Cfol-v3-12857	Dionaea_muscipula_Dm-00016656-RA, Dionaea_muscipula_Dm-00012118-RA, Dionaea_muscipula_Dm-00018556-RA, Dionaea_muscipula_Dm-00010327-RA, Dionaea_muscipula_Dm-00015717-RA, Dionaea_muscipula_Dm-00013602-RA, Dionaea_muscipula_Dm-00009126-RA, Dionaea_muscipula_Dm-00006676-RA, Dionaea_muscipula_Dm-00013148-RA, Dionaea_muscipula_Dm-00020148-RA, Dionaea_muscipula_Dm-00012274-RA, Dionaea_muscipula_Dm-00015819-RA, Dionaea_muscipula_Dm-00015971-RA, Dionaea_muscipula_Dm-00016168-RA, Dionaea_muscipula_Dm-00008677-RA, Dionaea_muscipula_Dm-00018800-RA, Dionaea_muscipula_Dm-00020446-RA, Dionaea_muscipula_Dm-00016213-RA, Dionaea_muscipula_Dm-00014155-RA, Dionaea_muscipula_Dm-00010054-RA, Dionaea_muscipula_Dm-00018573-RA, Dionaea_muscipula_Dm-00019197-RA, Dionaea_muscipula_Dm-00021050-RA, Dionaea_muscipula_Dm-00020830-RA, Dionaea_muscipula_Dm-00012988-RA, Dionaea_muscipula_Dm-00015595-RA, Dionaea_muscipula_Dm-00016972-RA, Dionaea_muscipula_Dm-00018662-RA, Dionaea_muscipula_Dm-00005569-RA, Dionaea_muscipula_Dm-00018272-RA, Dionaea_muscipula_Dm-00010234-RA, Dionaea_muscipula_Dm-00019952-RA, Dionaea_muscipula_Dm-00015834-RA, Dionaea_muscipula_Dm-00007898-RA, Dionaea_muscipula_Dm-00018628-RA, Dionaea_muscipula_Dm-00005750-RA, Dionaea_muscipula_Dm-00007514-RA, Dionaea_muscipula_Dm-00019646-RA, Dionaea_muscipula_Dm-00015622-RA, Dionaea_muscipula_Dm-00003002-RA, Dionaea_muscipula_Dm-00011059-RA, Dionaea_muscipula_Dm-00017406-RA, Dionaea_muscipula_Dm-00013926-RA, Dionaea_muscipula_Dm-00015043-RA, Dionaea_muscipula_Dm-00005309-RA, Dionaea_muscipula_Dm-00020426-RA, Dionaea_muscipula_Dm-00019012-RA, Dionaea_muscipula_Dm-00016493-RA, Dionaea_muscipula_Dm-00018269-RA, Dionaea_muscipula_Dm-00006719-RA, Dionaea_muscipula_Dm-00017199-RA, Dionaea_muscipula_Dm-00018868-RA, Dionaea_muscipula_Dm-00011175-RA, Dionaea_muscipula_Dm-00018119-RA, Dionaea_muscipula_Dm-00013932-RA, Dionaea_muscipula_Dm-00016158-RA, Dionaea_muscipula_Dm-00013002-RA, Dionaea_muscipula_Dm-00019417-RA, Dionaea_muscipula_Dm-00009440-RA, Dionaea_muscipula_Dm-00017633-RA, Dionaea_muscipula_Dm-00021104-RA, Dionaea_muscipula_Dm-00013107-RA, Dionaea_muscipula_Dm-00014929-RA, Dionaea_muscipula_Dm-00015031-RA, Dionaea_muscipula_Dm-00018555-RA, Dionaea_muscipula_Dm-00018469-RA, Dionaea_muscipula_Dm-00016779-RA, Dionaea_muscipula_Dm-00015907-RA, Dionaea_muscipula_Dm-00019460-RA, Dionaea_muscipula_Dm-00013601-RA, Dionaea_muscipula_Dm-00003524-RA, Dionaea_muscipula_Dm-00006838-RA, Dionaea_muscipula_Dm-00009075-RA, Dionaea_muscipula_Dm-00018270-RA, Dionaea_muscipula_Dm-00012368-RA, Dionaea_muscipula_Dm-00013149-RA, Dionaea_muscipula_Dm-00020490-RA, Dionaea_muscipula_Dm-00015180-RA, Dionaea_muscipula_Dm-00012818-RA, Dionaea_muscipula_Dm-00013754-RA, Dionaea_muscipula_Dm-00011876-RA, Dionaea_muscipula_Dm-00014900-RA	Drosera_spatulata_Ds-00017794-RA
N3.HOG0000104	OG0000018	n139								Dionaea_muscipula_Dm-00013535-RA, Dionaea_muscipula_Dm-00019837-RA, Dionaea_muscipula_Dm-00018592-RA, Dionaea_muscipula_Dm-00020798-RA, Dionaea_muscipula_Dm-00007027-RA, Dionaea_muscipula_Dm-00014133-RA, Dionaea_muscipula_Dm-00019202-RA, Dionaea_muscipula_Dm-00011337-RA, Dionaea_muscipula_Dm-00018193-RA, Dionaea_muscipula_Dm-00015441-RA, Dionaea_muscipula_Dm-00019843-RA, Dionaea_muscipula_Dm-00015618-RA, Dionaea_muscipula_Dm-00015427-RA, Dionaea_muscipula_Dm-00017717-RA, Dionaea_muscipula_Dm-00020457-RA, Dionaea_muscipula_Dm-00015152-RA, Dionaea_muscipula_Dm-00020116-RA, Dionaea_muscipula_Dm-00019564-RA, Dionaea_muscipula_Dm-00015990-RA, Dionaea_muscipula_Dm-00010575-RA, Dionaea_muscipula_Dm-00019596-RA, Dionaea_muscipula_Dm-00013536-RA, Dionaea_muscipula_Dm-00020484-RA, Dionaea_muscipula_Dm-00019409-RA, Dionaea_muscipula_Dm-00019842-RA, Dionaea_muscipula_Dm-00020710-RA, Dionaea_muscipula_Dm-00014650-RA, Dionaea_muscipula_Dm-00007594-RA, Dionaea_muscipula_Dm-00013176-RA, Dionaea_muscipula_Dm-00010409-RA, Dionaea_muscipula_Dm-00010221-RA, Dionaea_muscipula_Dm-00021012-RA, Dionaea_muscipula_Dm-00020351-RA, Dionaea_muscipula_Dm-00009449-RA, Dionaea_muscipula_Dm-00006839-RA, Dionaea_muscipula_Dm-00019684-RA, Dionaea_muscipula_Dm-00012890-RA, Dionaea_muscipula_Dm-00016005-RA, Dionaea_muscipula_Dm-00007205-RA
N3.HOG0000105	OG0000018	n178	Aldrovanda_vesiculosa_Av-00024760-RA, Aldrovanda_vesiculosa_Av-00017786-RA					Beta_vulgaris_Bv8-190190-jand.t1	Cephalotus_follicularis_Cfol-v3-14585	Dionaea_muscipula_Dm-00016093-RA, Dionaea_muscipula_Dm-00017044-RA, Dionaea_muscipula_Dm-00013968-RA, Dionaea_muscipula_Dm-00020909-RA, Dionaea_muscipula_Dm-00015469-RA, Dionaea_muscipula_Dm-00009095-RA, Dionaea_muscipula_Dm-00019073-RA, Dionaea_muscipula_Dm-00017583-RA, Dionaea_muscipula_Dm-00017213-RA, Dionaea_muscipula_Dm-00016962-RA, Dionaea_muscipula_Dm-00015402-RA, Dionaea_muscipula_Dm-00012184-RA, Dionaea_muscipula_Dm-00020925-RA, Dionaea_muscipula_Dm-00012233-RA, Dionaea_muscipula_Dm-00016987-RA, Dionaea_muscipula_Dm-00007723-RA, Dionaea_muscipula_Dm-00014848-RA, Dionaea_muscipula_Dm-00018871-RA, Dionaea_muscipula_Dm-00015387-RA, Dionaea_muscipula_Dm-00015380-RA, Dionaea_muscipula_Dm-00020592-RA, Dionaea_muscipula_Dm-00016222-RA, Dionaea_muscipula_Dm-00020771-RA, Dionaea_muscipula_Dm-00016607-RA, Dionaea_muscipula_Dm-00011877-RA, Dionaea_muscipula_Dm-00018907-RA, Dionaea_muscipula_Dm-00014899-RA, Dionaea_muscipula_Dm-00015973-RA, Dionaea_muscipula_Dm-00016045-RA, Dionaea_muscipula_Dm-00020303-RA, Dionaea_muscipula_Dm-00020202-RA, Dionaea_muscipula_Dm-00019332-RA, Dionaea_muscipula_Dm-00020405-RA, Dionaea_muscipula_Dm-00012367-RA, Dionaea_muscipula_Dm-00014930-RA, Dionaea_muscipula_Dm-00013020-RA, Dionaea_muscipula_Dm-00019546-RA, Dionaea_muscipula_Dm-00005878-RA, Dionaea_muscipula_Dm-00017987-RA, Dionaea_muscipula_Dm-00011127-RA, Dionaea_muscipula_Dm-00009076-RA, Dionaea_muscipula_Dm-00017970-RA, Dionaea_muscipula_Dm-00017111-RA, Dionaea_muscipula_Dm-00019005-RA, Dionaea_muscipula_Dm-00017812-RA, Dionaea_muscipula_Dm-00007935-RA, Dionaea_muscipula_Dm-00019094-RA, Dionaea_muscipula_Dm-00018795-RA, Dionaea_muscipula_Dm-00019516-RA							Spinacia_oleracea_Spo17136, Spinacia_oleracea_Spo28478
N3.HOG0000106	OG0000018	n232							Cephalotus_follicularis_Cfol-v3-28328, Cephalotus_follicularis_Cfol-v3-20111, Cephalotus_follicularis_Cfol-v3-19759, Cephalotus_follicularis_Cfol-v3-20675, Cephalotus_follicularis_Cfol-v3-11088, Cephalotus_follicularis_Cfol-v3-20673, Cephalotus_follicularis_Cfol-v3-07223, Cephalotus_follicularis_Cfol-v3-24909, Cephalotus_follicularis_Cfol-v3-21250, Cephalotus_follicularis_Cfol-v3-14611, Cephalotus_follicularis_Cfol-v3-00469, Cephalotus_follicularis_Cfol-v3-06403, Cephalotus_follicularis_Cfol-v3-19266	Dionaea_muscipula_Dm-00020871-RA, Dionaea_muscipula_Dm-00013753-RA, Dionaea_muscipula_Dm-00010046-RA, Dionaea_muscipula_Dm-00012624-RA
N3.HOG0000107	OG0000018	n248	Aldrovanda_vesiculosa_Av-00023163-RA, Aldrovanda_vesiculosa_Av-00010257-RA							Dionaea_muscipula_Dm-00014999-RA, Dionaea_muscipula_Dm-00016496-RA, Dionaea_muscipula_Dm-00017729-RA, Dionaea_muscipula_Dm-00015972-RA, Dionaea_muscipula_Dm-00007228-RA, Dionaea_muscipula_Dm-00013100-RA, Dionaea_muscipula_Dm-00015678-RA, Dionaea_muscipula_Dm-00016883-RA, Dionaea_muscipula_Dm-00016400-RA, Dionaea_muscipula_Dm-00020938-RA, Dionaea_muscipula_Dm-00015045-RA, Dionaea_muscipula_Dm-00019953-RA, Dionaea_muscipula_Dm-00013967-RA, Dionaea_muscipula_Dm-00020862-RA, Dionaea_muscipula_Dm-00016492-RA, Dionaea_muscipula_Dm-00015906-RA, Dionaea_muscipula_Dm-00008509-RA, Dionaea_muscipula_Dm-00009125-RA, Dionaea_muscipula_Dm-00019312-RA, Dionaea_muscipula_Dm-00013056-RA, Dionaea_muscipula_Dm-00016687-RA, Dionaea_muscipula_Dm-00019418-RA, Dionaea_muscipula_Dm-00018074-RA, Dionaea_muscipula_Dm-00011368-RA, Dionaea_muscipula_Dm-00020089-RA, Dionaea_muscipula_Dm-00013003-RA
N3.HOG0000108	OG0000018	n275							Cephalotus_follicularis_Cfol-v3-28203	Dionaea_muscipula_Dm-00015623-RA, Dionaea_muscipula_Dm-00018992-RA
N3.HOG0000109	OG0000019	n1					Averrhoa_carambola_GWHTABKE019676		Cephalotus_follicularis_Cfol-v3-12282, Cephalotus_follicularis_Cfol-v3-24405, Cephalotus_follicularis_Cfol-v3-09776
N3.HOG0000110	OG0000019	n5							Cephalotus_follicularis_Cfol-v3-35104, Cephalotus_follicularis_Cfol-v3-03937, Cephalotus_follicularis_Cfol-v3-11432, Cephalotus_follicularis_Cfol-v3-24460, Cephalotus_follicularis_Cfol-v3-29178, Cephalotus_follicularis_Cfol-v3-02115, Cephalotus_follicularis_Cfol-v3-15716, Cephalotus_follicularis_Cfol-v3-25793, Cephalotus_follicularis_Cfol-v3-10391, Cephalotus_follicularis_Cfol-v3-03741, Cephalotus_follicularis_Cfol-v3-33845, Cephalotus_follicularis_Cfol-v3-31540, Cephalotus_follicularis_Cfol-v3-08026, Cephalotus_follicularis_Cfol-v3-09771, Cephalotus_follicularis_Cfol-v3-14679, Cephalotus_follicularis_Cfol-v3-23817, Cephalotus_follicularis_Cfol-v3-31004, Cephalotus_follicularis_Cfol-v3-06092
N3.HOG0000111	OG0000019	n24	Aldrovanda_vesiculosa_Av-00021381-RA, Aldrovanda_vesiculosa_Av-00024447-RA, Aldrovanda_vesiculosa_Av-00024756-RA, Aldrovanda_vesiculosa_Av-00024215-RA, Aldrovanda_vesiculosa_Av-00020868-RA, Aldrovanda_vesiculosa_Av-00021972-RA, Aldrovanda_vesiculosa_Av-00024080-RA, Aldrovanda_vesiculosa_Av-00018532-RA, Aldrovanda_vesiculosa_Av-00021382-RA, Aldrovanda_vesiculosa_Av-00020867-RA, Aldrovanda_vesiculosa_Av-00024519-RA, Aldrovanda_vesiculosa_Av-00023495-RA, Aldrovanda_vesiculosa_Av-00019988-RA, Aldrovanda_vesiculosa_Av-00021422-RA, Aldrovanda_vesiculosa_Av-00021451-RA, Aldrovanda_vesiculosa_Av-00021800-RA, Aldrovanda_vesiculosa_Av-00023914-RA, Aldrovanda_vesiculosa_Av-00003520-RA, Aldrovanda_vesiculosa_Av-00023990-RA, Aldrovanda_vesiculosa_Av-00017169-RA, Aldrovanda_vesiculosa_Av-00024079-RA, Aldrovanda_vesiculosa_Av-00020255-RA, Aldrovanda_vesiculosa_Av-00024884-RA, Aldrovanda_vesiculosa_Av-00019082-RA, Aldrovanda_vesiculosa_Av-00003335-RA, Aldrovanda_vesiculosa_Av-00022231-RA, Aldrovanda_vesiculosa_Av-00022472-RA, Aldrovanda_vesiculosa_Av-00023348-RA, Aldrovanda_vesiculosa_Av-00024129-RA, Aldrovanda_vesiculosa_Av-00019314-RA, Aldrovanda_vesiculosa_Av-00019081-RA, Aldrovanda_vesiculosa_Av-00021190-RA, Aldrovanda_vesiculosa_Av-00017081-RA, Aldrovanda_vesiculosa_Av-00020185-RA, Aldrovanda_vesiculosa_Av-00020490-RA, Aldrovanda_vesiculosa_Av-00024358-RA, Aldrovanda_vesiculosa_Av-00022875-RA, Aldrovanda_vesiculosa_Av-00020439-RA, Aldrovanda_vesiculosa_Av-00022149-RA, Aldrovanda_vesiculosa_Av-00021207-RA				Averrhoa_carambola_GWHTABKE020371, Averrhoa_carambola_GWHTABKE012383, Averrhoa_carambola_GWHTABKE009816, Averrhoa_carambola_GWHTABKE020640, Averrhoa_carambola_GWHTABKE003386, Averrhoa_carambola_GWHTABKE006056, Averrhoa_carambola_GWHTABKE012166, Averrhoa_carambola_GWHTABKE004809, Averrhoa_carambola_GWHTABKE006383, Averrhoa_carambola_GWHTABKE012481, Averrhoa_carambola_GWHTABKE006777, Averrhoa_carambola_GWHTABKE015818, Averrhoa_carambola_GWHTABKE010881	Beta_vulgaris_Bv2-027690-sfxw.t1, Beta_vulgaris_Bv7-180100-husx.t1		Dionaea_muscipula_Dm-00009336-RA, Dionaea_muscipula_Dm-00006313-RA, Dionaea_muscipula_Dm-00014530-RA, Dionaea_muscipula_Dm-00018807-RA, Dionaea_muscipula_Dm-00005850-RA, Dionaea_muscipula_Dm-00014188-RA, Dionaea_muscipula_Dm-00017208-RA, Dionaea_muscipula_Dm-00019712-RA, Dionaea_muscipula_Dm-00014691-RA, Dionaea_muscipula_Dm-00010800-RA, Dionaea_muscipula_Dm-00019278-RA, Dionaea_muscipula_Dm-00020018-RA, Dionaea_muscipula_Dm-00010987-RA, Dionaea_muscipula_Dm-00006100-RA, Dionaea_muscipula_Dm-00014713-RA, Dionaea_muscipula_Dm-00006753-RA, Dionaea_muscipula_Dm-00009671-RA, Dionaea_muscipula_Dm-00016826-RA, Dionaea_muscipula_Dm-00017448-RA, Dionaea_muscipula_Dm-00020881-RA, Dionaea_muscipula_Dm-00017110-RA, Dionaea_muscipula_Dm-00019253-RA, Dionaea_muscipula_Dm-00020645-RA, Dionaea_muscipula_Dm-00020785-RA, Dionaea_muscipula_Dm-00016989-RA, Dionaea_muscipula_Dm-00006247-RA, Dionaea_muscipula_Dm-00014532-RA, Dionaea_muscipula_Dm-00019882-RA, Dionaea_muscipula_Dm-00020708-RA, Dionaea_muscipula_Dm-00018259-RA, Dionaea_muscipula_Dm-00019902-RA, Dionaea_muscipula_Dm-00018624-RA, Dionaea_muscipula_Dm-00020291-RA, Dionaea_muscipula_Dm-00019357-RA, Dionaea_muscipula_Dm-00017674-RA, Dionaea_muscipula_Dm-00020228-RA, Dionaea_muscipula_Dm-00013964-RA, Dionaea_muscipula_Dm-00014101-RA, Dionaea_muscipula_Dm-00020450-RA, Dionaea_muscipula_Dm-00017993-RA, Dionaea_muscipula_Dm-00008498-RA, Dionaea_muscipula_Dm-00015009-RA, Dionaea_muscipula_Dm-00019850-RA, Dionaea_muscipula_Dm-00017618-RA, Dionaea_muscipula_Dm-00017040-RA, Dionaea_muscipula_Dm-00015679-RA, Dionaea_muscipula_Dm-00015072-RA, Dionaea_muscipula_Dm-00017634-RA, Dionaea_muscipula_Dm-00014417-RA, Dionaea_muscipula_Dm-00012321-RA, Dionaea_muscipula_Dm-00019301-RA, Dionaea_muscipula_Dm-00018703-RA, Dionaea_muscipula_Dm-00016599-RA, Dionaea_muscipula_Dm-00005581-RA, Dionaea_muscipula_Dm-00020167-RA, Dionaea_muscipula_Dm-00018863-RA, Dionaea_muscipula_Dm-00018094-RA, Dionaea_muscipula_Dm-00020398-RA, Dionaea_muscipula_Dm-00018369-RA, Dionaea_muscipula_Dm-00016881-RA, Dionaea_muscipula_Dm-00017133-RA, Dionaea_muscipula_Dm-00010425-RA, Dionaea_muscipula_Dm-00014086-RA, Dionaea_muscipula_Dm-00017912-RA, Dionaea_muscipula_Dm-00008859-RA, Dionaea_muscipula_Dm-00013337-RA, Dionaea_muscipula_Dm-00016115-RA, Dionaea_muscipula_Dm-00012541-RA, Dionaea_muscipula_Dm-00015412-RA, Dionaea_muscipula_Dm-00019845-RA, Dionaea_muscipula_Dm-00016915-RA, Dionaea_muscipula_Dm-00020258-RA, Dionaea_muscipula_Dm-00020874-RA, Dionaea_muscipula_Dm-00008413-RA, Dionaea_muscipula_Dm-00020731-RA, Dionaea_muscipula_Dm-00010590-RA, Dionaea_muscipula_Dm-00016078-RA, Dionaea_muscipula_Dm-00016788-RA, Dionaea_muscipula_Dm-00014559-RA, Dionaea_muscipula_Dm-00015615-RA, Dionaea_muscipula_Dm-00021028-RA, Dionaea_muscipula_Dm-00016786-RA, Dionaea_muscipula_Dm-00018720-RA, Dionaea_muscipula_Dm-00009650-RA, Dionaea_muscipula_Dm-00019410-RA, Dionaea_muscipula_Dm-00015413-RA, Dionaea_muscipula_Dm-00016856-RA, Dionaea_muscipula_Dm-00011131-RA, Dionaea_muscipula_Dm-00017941-RA, Dionaea_muscipula_Dm-00012446-RA, Dionaea_muscipula_Dm-00015099-RA, Dionaea_muscipula_Dm-00020957-RA, Dionaea_muscipula_Dm-00020439-RA, Dionaea_muscipula_Dm-00012638-RA, Dionaea_muscipula_Dm-00010988-RA, Dionaea_muscipula_Dm-00016138-RA, Dionaea_muscipula_Dm-00020187-RA, Dionaea_muscipula_Dm-00015947-RA, Dionaea_muscipula_Dm-00010244-RA, Dionaea_muscipula_Dm-00011257-RA, Dionaea_muscipula_Dm-00020397-RA, Dionaea_muscipula_Dm-00016805-RA, Dionaea_muscipula_Dm-00017579-RA, Dionaea_muscipula_Dm-00020638-RA, Dionaea_muscipula_Dm-00016373-RA, Dionaea_muscipula_Dm-00017424-RA, Dionaea_muscipula_Dm-00019111-RA, Dionaea_muscipula_Dm-00011685-RA, Dionaea_muscipula_Dm-00009784-RA, Dionaea_muscipula_Dm-00016890-RA, Dionaea_muscipula_Dm-00017994-RA, Dionaea_muscipula_Dm-00013001-RA, Dionaea_muscipula_Dm-00014430-RA, Dionaea_muscipula_Dm-00012757-RA, Dionaea_muscipula_Dm-00014424-RA, Dionaea_muscipula_Dm-00013510-RA, Dionaea_muscipula_Dm-00007229-RA, Dionaea_muscipula_Dm-00015621-RA, Dionaea_muscipula_Dm-00010715-RA, Dionaea_muscipula_Dm-00015377-RA, Dionaea_muscipula_Dm-00017391-RA, Dionaea_muscipula_Dm-00017779-RA, Dionaea_muscipula_Dm-00016438-RA, Dionaea_muscipula_Dm-00020968-RA, Dionaea_muscipula_Dm-00016843-RA, Dionaea_muscipula_Dm-00019877-RA, Dionaea_muscipula_Dm-00015173-RA, Dionaea_muscipula_Dm-00009665-RA, Dionaea_muscipula_Dm-00018299-RA, Dionaea_muscipula_Dm-00015965-RA, Dionaea_muscipula_Dm-00021087-RA, Dionaea_muscipula_Dm-00014560-RA, Dionaea_muscipula_Dm-00003766-RA, Dionaea_muscipula_Dm-00018168-RA, Dionaea_muscipula_Dm-00019649-RA, Dionaea_muscipula_Dm-00021015-RA, Dionaea_muscipula_Dm-00017922-RA, Dionaea_muscipula_Dm-00012829-RA, Dionaea_muscipula_Dm-00014849-RA, Dionaea_muscipula_Dm-00017097-RA, Dionaea_muscipula_Dm-00014950-RA, Dionaea_muscipula_Dm-00018351-RA, Dionaea_muscipula_Dm-00019379-RA, Dionaea_muscipula_Dm-00019807-RA, Dionaea_muscipula_Dm-00020633-RA, Dionaea_muscipula_Dm-00013495-RA, Dionaea_muscipula_Dm-00018228-RA, Dionaea_muscipula_Dm-00015010-RA, Dionaea_muscipula_Dm-00019851-RA, Dionaea_muscipula_Dm-00013471-RA, Dionaea_muscipula_Dm-00020331-RA, Dionaea_muscipula_Dm-00015352-RA, Dionaea_muscipula_Dm-00007382-RA, Dionaea_muscipula_Dm-00019302-RA, Dionaea_muscipula_Dm-00018643-RA, Dionaea_muscipula_Dm-00016598-RA, Dionaea_muscipula_Dm-00019416-RA, Dionaea_muscipula_Dm-00018721-RA, Dionaea_muscipula_Dm-00015128-RA, Dionaea_muscipula_Dm-00018352-RA, Dionaea_muscipula_Dm-00015206-RA, Dionaea_muscipula_Dm-00015816-RA	Drosera_spatulata_Ds-00005719-RA, Drosera_spatulata_Ds-00011309-RA, Drosera_spatulata_Ds-00017223-RA, Drosera_spatulata_Ds-00011332-RA, Drosera_spatulata_Ds-00013462-RA, Drosera_spatulata_Ds-00009233-RA, Drosera_spatulata_Ds-00017432-RA, Drosera_spatulata_Ds-00017738-RA, Drosera_spatulata_Ds-00010462-RA, Drosera_spatulata_Ds-00017581-RA, Drosera_spatulata_Ds-00011333-RA, Drosera_spatulata_Ds-00013240-RA, Drosera_spatulata_Ds-00015145-RA		Nepenthes_gracilis_Nepgr024045
N3.HOG0000112	OG0000019	n254					Averrhoa_carambola_GWHTABKE019833	Beta_vulgaris_Bv-027390-wjom.t1, Beta_vulgaris_Bv-013950-ghhd.t1, Beta_vulgaris_Bv-019180-fawi.t1, Beta_vulgaris_Bv1-023370-wkxz.t1, Beta_vulgaris_Bv1-012900-cpsg.t1		Dionaea_muscipula_Dm-00017569-RA, Dionaea_muscipula_Dm-00011749-RA, Dionaea_muscipula_Dm-00020366-RA, Dionaea_muscipula_Dm-00019082-RA, Dionaea_muscipula_Dm-00010309-RA, Dionaea_muscipula_Dm-00017109-RA, Dionaea_muscipula_Dm-00020662-RA, Dionaea_muscipula_Dm-00014531-RA, Dionaea_muscipula_Dm-00013963-RA, Dionaea_muscipula_Dm-00017442-RA, Dionaea_muscipula_Dm-00015770-RA, Dionaea_muscipula_Dm-00020701-RA, Dionaea_muscipula_Dm-00020521-RA, Dionaea_muscipula_Dm-00007983-RA, Dionaea_muscipula_Dm-00017052-RA	Drosera_spatulata_Ds-00013241-RA
N3.HOG0000113	OG0000020	n4				Arabidopsis_thaliana_AT3G30730.2											Spinacia_oleracea_Spo03656, Spinacia_oleracea_Spo17520, Spinacia_oleracea_Spo16611
N3.HOG0000114	OG0000020	n14									Drosera_spatulata_Ds-00012229-RA, Drosera_spatulata_Ds-00014937-RA, Drosera_spatulata_Ds-00017366-RA, Drosera_spatulata_Ds-00006641-RA, Drosera_spatulata_Ds-00012898-RA, Drosera_spatulata_Ds-00009882-RA, Drosera_spatulata_Ds-00017980-RA, Drosera_spatulata_Ds-00011064-RA, Drosera_spatulata_Ds-00005219-RA, Drosera_spatulata_Ds-00013643-RA, Drosera_spatulata_Ds-00013653-RA				Populus_trichocarpa_Potri.010G026350.1	Solanum_lycopersicum_Solyc04g076153.1.1, Solanum_lycopersicum_Solyc04g076160.2.1, Solanum_lycopersicum_Solyc02g055520.1.1, Solanum_lycopersicum_Solyc01g057720.1.1, Solanum_lycopersicum_Solyc02g044010.2.1, Solanum_lycopersicum_Solyc06g011650.1.1, Solanum_lycopersicum_Solyc11g044580.1.1, Solanum_lycopersicum_Solyc11g044597.1.1, Solanum_lycopersicum_Solyc05g016037.1.1, Solanum_lycopersicum_Solyc10g054135.1.1, Solanum_lycopersicum_Solyc06g034070.2.1, Solanum_lycopersicum_Solyc06g034067.1.1, Solanum_lycopersicum_Solyc10g074420.1.1, Solanum_lycopersicum_Solyc10g074405.1.1, Solanum_lycopersicum_Solyc02g055535.1.1	Spinacia_oleracea_Spo16527, Spinacia_oleracea_Spo20162, Spinacia_oleracea_Spo26529, Spinacia_oleracea_Spo22997, Spinacia_oleracea_Spo16654, Spinacia_oleracea_Spo26812, Spinacia_oleracea_Spo22642
N3.HOG0000115	OG0000020	n52					Averrhoa_carambola_GWHTABKE000815, Averrhoa_carambola_GWHTABKE002580
N3.HOG0000116	OG0000020	n55									Drosera_spatulata_Ds-00008660-RA						Spinacia_oleracea_Spo17826
N3.HOG0000117	OG0000020	n57									Drosera_spatulata_Ds-00012843-RA, Drosera_spatulata_Ds-00008144-RA, Drosera_spatulata_Ds-00002995-RA, Drosera_spatulata_Ds-00007713-RA, Drosera_spatulata_Ds-00010465-RA, Drosera_spatulata_Ds-00014921-RA
N3.HOG0000118	OG0000020	n65															Spinacia_oleracea_Spo21344, Spinacia_oleracea_Spo03219, Spinacia_oleracea_Spo05770, Spinacia_oleracea_Spo22205, Spinacia_oleracea_Spo10468, Spinacia_oleracea_Spo16914, Spinacia_oleracea_Spo02719
N3.HOG0000119	OG0000020	n80														Solanum_lycopersicum_Solyc10g074410.1.1, Solanum_lycopersicum_Solyc10g050280.1.1
N3.HOG0000120	OG0000020	n84					Averrhoa_carambola_GWHTABKE006604				Drosera_spatulata_Ds-00018005-RA					Solanum_lycopersicum_Solyc05g024150.1.1
N3.HOG0000121	OG0000020	n86				Arabidopsis_thaliana_AT3G51690.1, Arabidopsis_thaliana_AT3G51700.1, Arabidopsis_thaliana_AT5G28780.1				Dionaea_muscipula_Dm-00009635-RA	Drosera_spatulata_Ds-00010863-RA, Drosera_spatulata_Ds-00012900-RA, Drosera_spatulata_Ds-00014027-RA, Drosera_spatulata_Ds-00017553-RA, Drosera_spatulata_Ds-00007287-RA, Drosera_spatulata_Ds-00017440-RA, Drosera_spatulata_Ds-00006499-RA, Drosera_spatulata_Ds-00017527-RA					Solanum_lycopersicum_Solyc06g011640.1.1, Solanum_lycopersicum_Solyc10g054140.1.1, Solanum_lycopersicum_Solyc10g054180.1.1, Solanum_lycopersicum_Solyc10g045660.1.1, Solanum_lycopersicum_Solyc04g019330.1.1
N3.HOG0000122	OG0000020	n105														Solanum_lycopersicum_Solyc08g028820.1.1, Solanum_lycopersicum_Solyc09g061220.1.1, Solanum_lycopersicum_Solyc10g050290.1.1, Solanum_lycopersicum_Solyc10g050380.1.1, Solanum_lycopersicum_Solyc11g044593.1.1, Solanum_lycopersicum_Solyc11g032000.1.1, Solanum_lycopersicum_Solyc10g050340.1.1
N3.HOG0000123	OG0000020	n111														Solanum_lycopersicum_Solyc04g049030.1.1, Solanum_lycopersicum_Solyc10g054150.1.1
N3.HOG0000124	OG0000020	n112														Solanum_lycopersicum_Solyc11g031990.1.1, Solanum_lycopersicum_Solyc10g054210.1.1, Solanum_lycopersicum_Solyc10g054260.1.1, Solanum_lycopersicum_Solyc10g054190.1.1, Solanum_lycopersicum_Solyc10g050390.1.1, Solanum_lycopersicum_Solyc02g014420.1.1, Solanum_lycopersicum_Solyc01g058367.1.1, Solanum_lycopersicum_Solyc01g058370.1.1, Solanum_lycopersicum_Solyc09g042263.1.1, Solanum_lycopersicum_Solyc09g042270.1.1, Solanum_lycopersicum_Solyc02g055510.1.1
N3.HOG0000125	OG0000020	n122					Averrhoa_carambola_GWHTABKE019875				Drosera_spatulata_Ds-00011669-RA, Drosera_spatulata_Ds-00006675-RA						Spinacia_oleracea_Spo06538
N3.HOG0000126	OG0000020	n129									Drosera_spatulata_Ds-00006676-RA, Drosera_spatulata_Ds-00013655-RA, Drosera_spatulata_Ds-00002211-RA, Drosera_spatulata_Ds-00017554-RA, Drosera_spatulata_Ds-00005217-RA, Drosera_spatulata_Ds-00005477-RA, Drosera_spatulata_Ds-00017621-RA, Drosera_spatulata_Ds-00010466-RA, Drosera_spatulata_Ds-00014920-RA, Drosera_spatulata_Ds-00012844-RA, Drosera_spatulata_Ds-00002997-RA, Drosera_spatulata_Ds-00006677-RA, Drosera_spatulata_Ds-00012899-RA
N3.HOG0000127	OG0000020	n143													Populus_trichocarpa_Potri.013G071501.1, Populus_trichocarpa_Potri.011G042150.1, Populus_trichocarpa_Potri.012G032376.1, Populus_trichocarpa_Potri.001G185950.1, Populus_trichocarpa_Potri.009G002650.1, Populus_trichocarpa_Potri.001G165240.1, Populus_trichocarpa_Potri.008G167001.1, Populus_trichocarpa_Potri.009G007400.2, Populus_trichocarpa_Potri.012G073100.2, Populus_trichocarpa_Potri.006G157501.1, Populus_trichocarpa_Potri.003G004501.1, Populus_trichocarpa_Potri.008G203701.1, Populus_trichocarpa_Potri.007G048501.1
N3.HOG0000128	OG0000020	n190															Spinacia_oleracea_Spo01287, Spinacia_oleracea_Spo09679, Spinacia_oleracea_Spo00835, Spinacia_oleracea_Spo01423
N3.HOG0000129	OG0000020	n222						Beta_vulgaris_Bv2-027850-dtkx.t1			Drosera_spatulata_Ds-00002182-RA						Spinacia_oleracea_Spo07577, Spinacia_oleracea_Spo14092, Spinacia_oleracea_Spo26528, Spinacia_oleracea_Spo17827, Spinacia_oleracea_Spo04817, Spinacia_oleracea_Spo16526, Spinacia_oleracea_Spo13918, Spinacia_oleracea_Spo08406, Spinacia_oleracea_Spo14034, Spinacia_oleracea_Spo00874
N3.HOG0000130	OG0000020	n244														Solanum_lycopersicum_Solyc04g019320.1.1, Solanum_lycopersicum_Solyc00g014970.1.1, Solanum_lycopersicum_Solyc04g049040.1.1, Solanum_lycopersicum_Solyc05g018453.1.1	Spinacia_oleracea_Spo09271, Spinacia_oleracea_Spo22699, Spinacia_oleracea_Spo02720, Spinacia_oleracea_Spo06604, Spinacia_oleracea_Spo13901, Spinacia_oleracea_Spo09241, Spinacia_oleracea_Spo16916, Spinacia_oleracea_Spo22742, Spinacia_oleracea_Spo07836, Spinacia_oleracea_Spo06603, Spinacia_oleracea_Spo16731, Spinacia_oleracea_Spo14934, Spinacia_oleracea_Spo13902, Spinacia_oleracea_Spo22206, Spinacia_oleracea_Spo03220, Spinacia_oleracea_Spo28122, Spinacia_oleracea_Spo03625, Spinacia_oleracea_Spo01768
N3.HOG0000131	OG0000020	n267							Cephalotus_follicularis_Cfol-v3-21786		Drosera_spatulata_Ds-00003335-RA, Drosera_spatulata_Ds-00012466-RA, Drosera_spatulata_Ds-00014935-RA, Drosera_spatulata_Ds-00002247-RA, Drosera_spatulata_Ds-00006498-RA
N3.HOG0000132	OG0000021	n0							Cephalotus_follicularis_Cfol-v3-27654, Cephalotus_follicularis_Cfol-v3-30087, Cephalotus_follicularis_Cfol-v3-22064, Cephalotus_follicularis_Cfol-v3-17691, Cephalotus_follicularis_Cfol-v3-13192, Cephalotus_follicularis_Cfol-v3-03852, Cephalotus_follicularis_Cfol-v3-21527, Cephalotus_follicularis_Cfol-v3-21526, Cephalotus_follicularis_Cfol-v3-15718, Cephalotus_follicularis_Cfol-v3-20681, Cephalotus_follicularis_Cfol-v3-06333, Cephalotus_follicularis_Cfol-v3-18739, Cephalotus_follicularis_Cfol-v3-16583, Cephalotus_follicularis_Cfol-v3-06625, Cephalotus_follicularis_Cfol-v3-31211, Cephalotus_follicularis_Cfol-v3-17595, Cephalotus_follicularis_Cfol-v3-18841, Cephalotus_follicularis_Cfol-v3-00619, Cephalotus_follicularis_Cfol-v3-16537, Cephalotus_follicularis_Cfol-v3-26121, Cephalotus_follicularis_Cfol-v3-11405, Cephalotus_follicularis_Cfol-v3-09572, Cephalotus_follicularis_Cfol-v3-01332, Cephalotus_follicularis_Cfol-v3-29235, Cephalotus_follicularis_Cfol-v3-00940, Cephalotus_follicularis_Cfol-v3-32216, Cephalotus_follicularis_Cfol-v3-16535, Cephalotus_follicularis_Cfol-v3-21860, Cephalotus_follicularis_Cfol-v3-22264, Cephalotus_follicularis_Cfol-v3-14425, Cephalotus_follicularis_Cfol-v3-10902, Cephalotus_follicularis_Cfol-v3-03873, Cephalotus_follicularis_Cfol-v3-02233, Cephalotus_follicularis_Cfol-v3-08913, Cephalotus_follicularis_Cfol-v3-01947, Cephalotus_follicularis_Cfol-v3-09559, Cephalotus_follicularis_Cfol-v3-01609, Cephalotus_follicularis_Cfol-v3-19265, Cephalotus_follicularis_Cfol-v3-00678, Cephalotus_follicularis_Cfol-v3-26640, Cephalotus_follicularis_Cfol-v3-00011, Cephalotus_follicularis_Cfol-v3-01709, Cephalotus_follicularis_Cfol-v3-18743, Cephalotus_follicularis_Cfol-v3-05399, Cephalotus_follicularis_Cfol-v3-01326, Cephalotus_follicularis_Cfol-v3-04641, Cephalotus_follicularis_Cfol-v3-28023, Cephalotus_follicularis_Cfol-v3-07944, Cephalotus_follicularis_Cfol-v3-17609, Cephalotus_follicularis_Cfol-v3-24267, Cephalotus_follicularis_Cfol-v3-21206, Cephalotus_follicularis_Cfol-v3-18835, Cephalotus_follicularis_Cfol-v3-29446, Cephalotus_follicularis_Cfol-v3-11032, Cephalotus_follicularis_Cfol-v3-20995, Cephalotus_follicularis_Cfol-v3-07347, Cephalotus_follicularis_Cfol-v3-11535, Cephalotus_follicularis_Cfol-v3-05784, Cephalotus_follicularis_Cfol-v3-22665, Cephalotus_follicularis_Cfol-v3-25321, Cephalotus_follicularis_Cfol-v3-15884, Cephalotus_follicularis_Cfol-v3-00762, Cephalotus_follicularis_Cfol-v3-00895, Cephalotus_follicularis_Cfol-v3-27017, Cephalotus_follicularis_Cfol-v3-07004, Cephalotus_follicularis_Cfol-v3-08069, Cephalotus_follicularis_Cfol-v3-11232, Cephalotus_follicularis_Cfol-v3-27501, Cephalotus_follicularis_Cfol-v3-00701, Cephalotus_follicularis_Cfol-v3-24687, Cephalotus_follicularis_Cfol-v3-22561, Cephalotus_follicularis_Cfol-v3-35720, Cephalotus_follicularis_Cfol-v3-30090, Cephalotus_follicularis_Cfol-v3-28086, Cephalotus_follicularis_Cfol-v3-24408, Cephalotus_follicularis_Cfol-v3-02933, Cephalotus_follicularis_Cfol-v3-02925, Cephalotus_follicularis_Cfol-v3-03006, Cephalotus_follicularis_Cfol-v3-29207, Cephalotus_follicularis_Cfol-v3-23704, Cephalotus_follicularis_Cfol-v3-01189, Cephalotus_follicularis_Cfol-v3-12160, Cephalotus_follicularis_Cfol-v3-18170, Cephalotus_follicularis_Cfol-v3-32763, Cephalotus_follicularis_Cfol-v3-00078, Cephalotus_follicularis_Cfol-v3-24869, Cephalotus_follicularis_Cfol-v3-04255, Cephalotus_follicularis_Cfol-v3-04267, Cephalotus_follicularis_Cfol-v3-02012, Cephalotus_follicularis_Cfol-v3-21530, Cephalotus_follicularis_Cfol-v3-08341, Cephalotus_follicularis_Cfol-v3-17844, Cephalotus_follicularis_Cfol-v3-10245, Cephalotus_follicularis_Cfol-v3-21227, Cephalotus_follicularis_Cfol-v3-01056, Cephalotus_follicularis_Cfol-v3-02976, Cephalotus_follicularis_Cfol-v3-27844, Cephalotus_follicularis_Cfol-v3-14633, Cephalotus_follicularis_Cfol-v3-31490, Cephalotus_follicularis_Cfol-v3-36328, Cephalotus_follicularis_Cfol-v3-34963, Cephalotus_follicularis_Cfol-v3-12708, Cephalotus_follicularis_Cfol-v3-09930, Cephalotus_follicularis_Cfol-v3-00609, Cephalotus_follicularis_Cfol-v3-14692, Cephalotus_follicularis_Cfol-v3-12454, Cephalotus_follicularis_Cfol-v3-31143, Cephalotus_follicularis_Cfol-v3-01238, Cephalotus_follicularis_Cfol-v3-20228, Cephalotus_follicularis_Cfol-v3-24955, Cephalotus_follicularis_Cfol-v3-21291, Cephalotus_follicularis_Cfol-v3-15564, Cephalotus_follicularis_Cfol-v3-11392, Cephalotus_follicularis_Cfol-v3-29923, Cephalotus_follicularis_Cfol-v3-21137, Cephalotus_follicularis_Cfol-v3-13323, Cephalotus_follicularis_Cfol-v3-17183, Cephalotus_follicularis_Cfol-v3-25970, Cephalotus_follicularis_Cfol-v3-11546, Cephalotus_follicularis_Cfol-v3-12854, Cephalotus_follicularis_Cfol-v3-31030, Cephalotus_follicularis_Cfol-v3-14580, Cephalotus_follicularis_Cfol-v3-27762, Cephalotus_follicularis_Cfol-v3-11434, Cephalotus_follicularis_Cfol-v3-18404, Cephalotus_follicularis_Cfol-v3-11558, Cephalotus_follicularis_Cfol-v3-08810, Cephalotus_follicularis_Cfol-v3-01346, Cephalotus_follicularis_Cfol-v3-34169, Cephalotus_follicularis_Cfol-v3-04883, Cephalotus_follicularis_Cfol-v3-07348, Cephalotus_follicularis_Cfol-v3-17361, Cephalotus_follicularis_Cfol-v3-01562, Cephalotus_follicularis_Cfol-v3-28567, Cephalotus_follicularis_Cfol-v3-10944, Cephalotus_follicularis_Cfol-v3-03097, Cephalotus_follicularis_Cfol-v3-24410, Cephalotus_follicularis_Cfol-v3-08571, Cephalotus_follicularis_Cfol-v3-12781, Cephalotus_follicularis_Cfol-v3-24787, Cephalotus_follicularis_Cfol-v3-09819, Cephalotus_follicularis_Cfol-v3-25116, Cephalotus_follicularis_Cfol-v3-03020, Cephalotus_follicularis_Cfol-v3-11775, Cephalotus_follicularis_Cfol-v3-15836, Cephalotus_follicularis_Cfol-v3-06405, Cephalotus_follicularis_Cfol-v3-18712, Cephalotus_follicularis_Cfol-v3-17368, Cephalotus_follicularis_Cfol-v3-03082, Cephalotus_follicularis_Cfol-v3-00033, Cephalotus_follicularis_Cfol-v3-09608, Cephalotus_follicularis_Cfol-v3-31354, Cephalotus_follicularis_Cfol-v3-23480, Cephalotus_follicularis_Cfol-v3-09269, Cephalotus_follicularis_Cfol-v3-01737, Cephalotus_follicularis_Cfol-v3-18711, Cephalotus_follicularis_Cfol-v3-17245, Cephalotus_follicularis_Cfol-v3-24786, Cephalotus_follicularis_Cfol-v3-11715, Cephalotus_follicularis_Cfol-v3-27307, Cephalotus_follicularis_Cfol-v3-14914, Cephalotus_follicularis_Cfol-v3-10823, Cephalotus_follicularis_Cfol-v3-05183, Cephalotus_follicularis_Cfol-v3-13466, Cephalotus_follicularis_Cfol-v3-11068, Cephalotus_follicularis_Cfol-v3-35163, Cephalotus_follicularis_Cfol-v3-33584, Cephalotus_follicularis_Cfol-v3-01347, Cephalotus_follicularis_Cfol-v3-14396, Cephalotus_follicularis_Cfol-v3-34570, Cephalotus_follicularis_Cfol-v3-24985, Cephalotus_follicularis_Cfol-v3-21503, Cephalotus_follicularis_Cfol-v3-25018, Cephalotus_follicularis_Cfol-v3-31838, Cephalotus_follicularis_Cfol-v3-17633, Cephalotus_follicularis_Cfol-v3-18815, Cephalotus_follicularis_Cfol-v3-12294, Cephalotus_follicularis_Cfol-v3-01946, Cephalotus_follicularis_Cfol-v3-33909, Cephalotus_follicularis_Cfol-v3-08486, Cephalotus_follicularis_Cfol-v3-24829, Cephalotus_follicularis_Cfol-v3-17366, Cephalotus_follicularis_Cfol-v3-20380, Cephalotus_follicularis_Cfol-v3-00107, Cephalotus_follicularis_Cfol-v3-20852, Cephalotus_follicularis_Cfol-v3-29065, Cephalotus_follicularis_Cfol-v3-31146, Cephalotus_follicularis_Cfol-v3-11865, Cephalotus_follicularis_Cfol-v3-07604, Cephalotus_follicularis_Cfol-v3-00643, Cephalotus_follicularis_Cfol-v3-28478, Cephalotus_follicularis_Cfol-v3-30054, Cephalotus_follicularis_Cfol-v3-02064, Cephalotus_follicularis_Cfol-v3-13959, Cephalotus_follicularis_Cfol-v3-30642, Cephalotus_follicularis_Cfol-v3-01824, Cephalotus_follicularis_Cfol-v3-01325, Cephalotus_follicularis_Cfol-v3-23697, Cephalotus_follicularis_Cfol-v3-30186, Cephalotus_follicularis_Cfol-v3-27867, Cephalotus_follicularis_Cfol-v3-05842, Cephalotus_follicularis_Cfol-v3-00952, Cephalotus_follicularis_Cfol-v3-09464, Cephalotus_follicularis_Cfol-v3-06113, Cephalotus_follicularis_Cfol-v3-16362, Cephalotus_follicularis_Cfol-v3-05499, Cephalotus_follicularis_Cfol-v3-26385, Cephalotus_follicularis_Cfol-v3-04256, Cephalotus_follicularis_Cfol-v3-24575, Cephalotus_follicularis_Cfol-v3-11548, Cephalotus_follicularis_Cfol-v3-03446, Cephalotus_follicularis_Cfol-v3-18033, Cephalotus_follicularis_Cfol-v3-08065, Cephalotus_follicularis_Cfol-v3-04258, Cephalotus_follicularis_Cfol-v3-34493, Cephalotus_follicularis_Cfol-v3-14277, Cephalotus_follicularis_Cfol-v3-04603, Cephalotus_follicularis_Cfol-v3-11545, Cephalotus_follicularis_Cfol-v3-00699, Cephalotus_follicularis_Cfol-v3-14813, Cephalotus_follicularis_Cfol-v3-00949, Cephalotus_follicularis_Cfol-v3-29961, Cephalotus_follicularis_Cfol-v3-24574, Cephalotus_follicularis_Cfol-v3-09483, Cephalotus_follicularis_Cfol-v3-22682, Cephalotus_follicularis_Cfol-v3-18836, Cephalotus_follicularis_Cfol-v3-09569, Cephalotus_follicularis_Cfol-v3-15837, Cephalotus_follicularis_Cfol-v3-04254, Cephalotus_follicularis_Cfol-v3-02265, Cephalotus_follicularis_Cfol-v3-22058, Cephalotus_follicularis_Cfol-v3-04019, Cephalotus_follicularis_Cfol-v3-19270, Cephalotus_follicularis_Cfol-v3-04636, Cephalotus_follicularis_Cfol-v3-26922, Cephalotus_follicularis_Cfol-v3-11393, Cephalotus_follicularis_Cfol-v3-03972, Cephalotus_follicularis_Cfol-v3-01172, Cephalotus_follicularis_Cfol-v3-30586, Cephalotus_follicularis_Cfol-v3-01377, Cephalotus_follicularis_Cfol-v3-14129, Cephalotus_follicularis_Cfol-v3-27765, Cephalotus_follicularis_Cfol-v3-17102, Cephalotus_follicularis_Cfol-v3-11048, Cephalotus_follicularis_Cfol-v3-19632, Cephalotus_follicularis_Cfol-v3-32947, Cephalotus_follicularis_Cfol-v3-14747, Cephalotus_follicularis_Cfol-v3-14770, Cephalotus_follicularis_Cfol-v3-14238, Cephalotus_follicularis_Cfol-v3-09082, Cephalotus_follicularis_Cfol-v3-11549, Cephalotus_follicularis_Cfol-v3-10900, Cephalotus_follicularis_Cfol-v3-03745, Cephalotus_follicularis_Cfol-v3-17101, Cephalotus_follicularis_Cfol-v3-04648, Cephalotus_follicularis_Cfol-v3-09564, Cephalotus_follicularis_Cfol-v3-00669, Cephalotus_follicularis_Cfol-v3-10903, Cephalotus_follicularis_Cfol-v3-20559, Cephalotus_follicularis_Cfol-v3-23495, Cephalotus_follicularis_Cfol-v3-09567, Cephalotus_follicularis_Cfol-v3-14125, Cephalotus_follicularis_Cfol-v3-13269, Cephalotus_follicularis_Cfol-v3-27652, Cephalotus_follicularis_Cfol-v3-19059, Cephalotus_follicularis_Cfol-v3-15083, Cephalotus_follicularis_Cfol-v3-01028, Cephalotus_follicularis_Cfol-v3-16368
N3.HOG0000133	OG0000022	n10				Arabidopsis_thaliana_AT3G48320.1, Arabidopsis_thaliana_AT3G48310.1, Arabidopsis_thaliana_AT3G48290.2, Arabidopsis_thaliana_AT3G48270.1, Arabidopsis_thaliana_AT3G48300.2, Arabidopsis_thaliana_AT3G48280.1, Arabidopsis_thaliana_AT2G30750.1, Arabidopsis_thaliana_AT2G30770.1, Arabidopsis_thaliana_AT1G11610.2, Arabidopsis_thaliana_AT5G42590.1, Arabidopsis_thaliana_AT4G20240.1, Arabidopsis_thaliana_AT4G13290.1, Arabidopsis_thaliana_AT4G13310.1, Arabidopsis_thaliana_AT5G24960.1, Arabidopsis_thaliana_AT5G24950.1, Arabidopsis_thaliana_AT4G20235.1
N3.HOG0000134	OG0000022	n27					Averrhoa_carambola_GWHTABKE009299, Averrhoa_carambola_GWHTABKE009300, Averrhoa_carambola_GWHTABKE009295, Averrhoa_carambola_GWHTABKE009293, Averrhoa_carambola_GWHTABKE009289, Averrhoa_carambola_GWHTABKE009296, Averrhoa_carambola_GWHTABKE009288, Averrhoa_carambola_GWHTABKE009294, Averrhoa_carambola_GWHTABKE009297, Averrhoa_carambola_GWHTABKE009292, Averrhoa_carambola_GWHTABKE009287, Averrhoa_carambola_GWHTABKE009305, Averrhoa_carambola_GWHTABKE009302, Averrhoa_carambola_GWHTABKE009301								Populus_trichocarpa_Potri.016G137400.2, Populus_trichocarpa_Potri.016G137600.1, Populus_trichocarpa_Potri.012G089600.1
N3.HOG0000135	OG0000022	n46	Aldrovanda_vesiculosa_Av-00017652-RA, Aldrovanda_vesiculosa_Av-00017650-RA, Aldrovanda_vesiculosa_Av-00017651-RA, Aldrovanda_vesiculosa_Av-00010482-RA							Dionaea_muscipula_Dm-00001430-RA	Drosera_spatulata_Ds-00013786-RA
N3.HOG0000136	OG0000022	n52															Spinacia_oleracea_Spo14790, Spinacia_oleracea_Spo07630, Spinacia_oleracea_Spo07632, Spinacia_oleracea_Spo14141, Spinacia_oleracea_Spo03159, Spinacia_oleracea_Spo12076, Spinacia_oleracea_Spo07631
N3.HOG0000137	OG0000022	n59								Dionaea_muscipula_Dm-00001700-RA, Dionaea_muscipula_Dm-00001701-RA	Drosera_spatulata_Ds-00003814-RA, Drosera_spatulata_Ds-00013787-RA, Drosera_spatulata_Ds-00015024-RA		Nepenthes_gracilis_Nepgr023350, Nepenthes_gracilis_Nepgr023352, Nepenthes_gracilis_Nepgr023353, Nepenthes_gracilis_Nepgr023133, Nepenthes_gracilis_Nepgr023174
N3.HOG0000138	OG0000022	n69					Averrhoa_carambola_GWHTABKE009278, Averrhoa_carambola_GWHTABKE008965, Averrhoa_carambola_GWHTABKE009280, Averrhoa_carambola_GWHTABKE009281		Cephalotus_follicularis_Cfol-v3-24332, Cephalotus_follicularis_Cfol-v3-08664, Cephalotus_follicularis_Cfol-v3-01052						Populus_trichocarpa_Potri.015G085800.1	Solanum_lycopersicum_Solyc03g112030.2.1, Solanum_lycopersicum_Solyc03g112040.1.1, Solanum_lycopersicum_Solyc03g112010.3.1, Solanum_lycopersicum_Solyc03g026377.1.1, Solanum_lycopersicum_Solyc03g111887.1.1, Solanum_lycopersicum_Solyc03g111973.1.1, Solanum_lycopersicum_Solyc03g111990.3.1, Solanum_lycopersicum_Solyc03g111930.3.1, Solanum_lycopersicum_Solyc03g111935.1.1, Solanum_lycopersicum_Solyc03g111920.2.1, Solanum_lycopersicum_Solyc03g111950.3.1
N3.HOG0000139	OG0000022	n113					Averrhoa_carambola_GWHTABKE009282					Hylocereus_undatus_HU07G01720.1, Hylocereus_undatus_HU07G01723.1				Solanum_lycopersicum_Solyc03g111880.3.1	Spinacia_oleracea_Spo07624, Spinacia_oleracea_Spo07626, Spinacia_oleracea_Spo07930, Spinacia_oleracea_Spo07637, Spinacia_oleracea_Spo07636, Spinacia_oleracea_Spo07629, Spinacia_oleracea_Spo07628, Spinacia_oleracea_Spo07627, Spinacia_oleracea_Spo07634, Spinacia_oleracea_Spo07635, Spinacia_oleracea_Spo07633
N3.HOG0000140	OG0000022	n128	Aldrovanda_vesiculosa_Av-00000257-RA				Averrhoa_carambola_GWHTABKE020375	Beta_vulgaris_Bv9-210960-tioy.t1, Beta_vulgaris_Bv9-210960-tioy.t2	Cephalotus_follicularis_Cfol-v3-23833	Dionaea_muscipula_Dm-00018034-RA	Drosera_spatulata_Ds-00017774-RA	Hylocereus_undatus_HU02G00104.1				Solanum_lycopersicum_Solyc09g014900.3.1
N3.HOG0000141	OG0000022	n155					Averrhoa_carambola_GWHTABKE009279, Averrhoa_carambola_GWHTABKE009275	Beta_vulgaris_Bv7-177170-nacy.t1	Cephalotus_follicularis_Cfol-v3-08665	Dionaea_muscipula_Dm-00001698-RA	Drosera_spatulata_Ds-00003815-RA	Hylocereus_undatus_HU02G00711.1	Nepenthes_gracilis_Nepgr018598, Nepenthes_gracilis_Nepgr003068, Nepenthes_gracilis_Nepgr003061, Nepenthes_gracilis_Nepgr003069, Nepenthes_gracilis_Nepgr003071		Populus_trichocarpa_Potri.012G089900.1, Populus_trichocarpa_Potri.012G090000.1, Populus_trichocarpa_Potri.015G086000.1		Spinacia_oleracea_Spo07625
N3.HOG0000142	OG0000022	n183				Arabidopsis_thaliana_AT4G31500.1, Arabidopsis_thaliana_AT4G13770.1			Cephalotus_follicularis_Cfol-v3-19333, Cephalotus_follicularis_Cfol-v3-22616, Cephalotus_follicularis_Cfol-v3-22801, Cephalotus_follicularis_Cfol-v3-03028, Cephalotus_follicularis_Cfol-v3-13130, Cephalotus_follicularis_Cfol-v3-18440, Cephalotus_follicularis_Cfol-v3-18406, Cephalotus_follicularis_Cfol-v3-18438, Cephalotus_follicularis_Cfol-v3-11361			Hylocereus_undatus_HU07G00784.1, Hylocereus_undatus_HU07G00783.1, Hylocereus_undatus_HU07G00785.1, Hylocereus_undatus_HU07G00719.1, Hylocereus_undatus_HU07G00761.1, Hylocereus_undatus_HU07G00763.1, Hylocereus_undatus_HU07G00794.1, Hylocereus_undatus_HU07G00789.1			Populus_trichocarpa_Potri.002G026300.1, Populus_trichocarpa_Potri.002G025500.1, Populus_trichocarpa_Potri.002G025800.1, Populus_trichocarpa_Potri.002G026500.1, Populus_trichocarpa_Potri.002G025425.1, Populus_trichocarpa_Potri.002G026100.1, Populus_trichocarpa_Potri.002G025350.1, Populus_trichocarpa_Potri.002G025300.1	Solanum_lycopersicum_Solyc09g092670.3.1, Solanum_lycopersicum_Solyc09g092620.3.1, Solanum_lycopersicum_Solyc09g092640.3.1, Solanum_lycopersicum_Solyc11g006590.2.1, Solanum_lycopersicum_Solyc09g092590.2.1, Solanum_lycopersicum_Solyc09g092600.3.1, Solanum_lycopersicum_Solyc09g092560.3.1, Solanum_lycopersicum_Solyc09g092580.3.1, Solanum_lycopersicum_Solyc01g010490.3.1	Spinacia_oleracea_Spo08856, Spinacia_oleracea_Spo23632, Spinacia_oleracea_Spo19739, Spinacia_oleracea_Spo23680, Spinacia_oleracea_Spo23635, Spinacia_oleracea_Spo23638
N3.HOG0000143	OG0000022	n224														Solanum_lycopersicum_Solyc07g053495.1.1	Spinacia_oleracea_Spo10359
N3.HOG0000144	OG0000022	n227	Aldrovanda_vesiculosa_Av-00001694-RA				Averrhoa_carambola_GWHTABKE009270, Averrhoa_carambola_GWHTABKE009273, Averrhoa_carambola_GWHTABKE009269		Cephalotus_follicularis_Cfol-v3-18826	Dionaea_muscipula_Dm-00001431-RA, Dionaea_muscipula_Dm-00001432-RA, Dionaea_muscipula_Dm-00001695-RA	Drosera_spatulata_Ds-00009691-RA, Drosera_spatulata_Ds-00013785-RA, Drosera_spatulata_Ds-00013784-RA	Hylocereus_undatus_HU07G01746.1, Hylocereus_undatus_HU07G01742.1	Nepenthes_gracilis_Nepgr003056, Nepenthes_gracilis_Nepgr003059				Spinacia_oleracea_Spo07623
N3.HOG0000145	OG0000022	n242				Arabidopsis_thaliana_AT5G25180.1, Arabidopsis_thaliana_AT5G25120.1, Arabidopsis_thaliana_AT5G25130.1, Arabidopsis_thaliana_AT5G25140.1, Arabidopsis_thaliana_AT2G24180.1, Arabidopsis_thaliana_AT5G57260.1, Arabidopsis_thaliana_AT3G26300.1, Arabidopsis_thaliana_AT3G26310.1, Arabidopsis_thaliana_AT3G26290.2, Arabidopsis_thaliana_AT2G02580.1, Arabidopsis_thaliana_AT3G26320.1, Arabidopsis_thaliana_AT3G26330.1	Averrhoa_carambola_GWHTABKE002812, Averrhoa_carambola_GWHTABKE002813, Averrhoa_carambola_GWHTABKE021673, Averrhoa_carambola_GWHTABKE020320, Averrhoa_carambola_GWHTABKE020319, Averrhoa_carambola_GWHTABKE017140								Populus_trichocarpa_Potri.008G184900.1, Populus_trichocarpa_Potri.008G184400.1, Populus_trichocarpa_Potri.008G184000.1, Populus_trichocarpa_Potri.010G049200.2
N3.HOG0000146	OG0000023	n5														Solanum_lycopersicum_Solyc06g007850.3.1, Solanum_lycopersicum_Solyc06g007280.2.1, Solanum_lycopersicum_Solyc06g005220.2.1, Solanum_lycopersicum_Solyc06g007820.1.1, Solanum_lycopersicum_Solyc04g080120.1.1, Solanum_lycopersicum_Solyc06g007740.1.1, Solanum_lycopersicum_Solyc06g007300.2.1
N3.HOG0000147	OG0000023	n16					Averrhoa_carambola_GWHTABKE012412	Beta_vulgaris_Bv1-017480-jotp.t1
N3.HOG0000148	OG0000023	n25				Arabidopsis_thaliana_AT1G12615.1			Cephalotus_follicularis_Cfol-v3-15739			Hylocereus_undatus_HU03G01504.1, Hylocereus_undatus_HU03G01507.1, Hylocereus_undatus_HU01G01587.1
N3.HOG0000149	OG0000023	n29					Averrhoa_carambola_GWHTABKE005186		Cephalotus_follicularis_Cfol-v3-08877								Spinacia_oleracea_Spo13884
N3.HOG0000150	OG0000023	n32	Aldrovanda_vesiculosa_Av-00024183-RA, Aldrovanda_vesiculosa_Av-00017274-RA			Arabidopsis_thaliana_AT1G12775.1, Arabidopsis_thaliana_AT1G12300.1, Arabidopsis_thaliana_AT1G12620.1, Arabidopsis_thaliana_AT1G12700.2, Arabidopsis_thaliana_AT3G22470.1, Arabidopsis_thaliana_AT4G26800.2, Arabidopsis_thaliana_AT3G16710.1, Arabidopsis_thaliana_AT5G41170.1, Arabidopsis_thaliana_AT5G16640.1, Arabidopsis_thaliana_AT1G64580.1, Arabidopsis_thaliana_AT1G06580.1, Arabidopsis_thaliana_AT1G64583.1, Arabidopsis_thaliana_AT1G62590.1, Arabidopsis_thaliana_AT1G63400.1, Arabidopsis_thaliana_AT1G63330.2, Arabidopsis_thaliana_AT1G62910.1, Arabidopsis_thaliana_AT1G63150.1, Arabidopsis_thaliana_AT1G63130.1, Arabidopsis_thaliana_AT1G62670.1, Arabidopsis_thaliana_AT1G62914.1, Arabidopsis_thaliana_AT1G63070.1, Arabidopsis_thaliana_AT1G62930.1, Arabidopsis_thaliana_AT1G63080.3, Arabidopsis_thaliana_AT1G62680.2, Arabidopsis_thaliana_AT1G62720.1	Averrhoa_carambola_GWHTABKE012726	Beta_vulgaris_Bv4-076490-gtfn.t1, Beta_vulgaris_Bv-014530-fjxs.t2, Beta_vulgaris_Bv-014530-fjxs.t1, Beta_vulgaris_Bv4-080970-yhyn.t1, Beta_vulgaris_Bv4-080220-jeij.t1, Beta_vulgaris_Bv4-079990-duqz.t1, Beta_vulgaris_Bv4-097330-idtg.t1, Beta_vulgaris_Bv-015860-htyz.t1, Beta_vulgaris_Bv-015940-jrzz.t1, Beta_vulgaris_Bv4-081260-rgmh.t1, Beta_vulgaris_Bv4-080650-henx.t1, Beta_vulgaris_Bv4-081030-aauz.t1, Beta_vulgaris_Bv4-081250-audm.t1, Beta_vulgaris_Bv4-080680-wtdk.t1, Beta_vulgaris_Bv4-079370-pehp.t1, Beta_vulgaris_Bv4-079840-otdq.t2, Beta_vulgaris_Bv4-079840-otdq.t1, Beta_vulgaris_Bv4-080590-mmef.t1, Beta_vulgaris_Bv4-079820-cgyo.t1, Beta_vulgaris_Bv4-080250-stti.t1, Beta_vulgaris_Bv4-080470-khxz.t1, Beta_vulgaris_Bv4-080230-iiuj.t1, Beta_vulgaris_Bv-015310-pshg.t1, Beta_vulgaris_Bv-017780-umfc.t1, Beta_vulgaris_Bv4-079810-xnzt.t1, Beta_vulgaris_Bv4-079800-yfga.t1, Beta_vulgaris_Bv4-080800-roaz.t1, Beta_vulgaris_Bv4-080630-syna.t1, Beta_vulgaris_Bv4-081040-duzq.t1, Beta_vulgaris_Bv4-080810-pagz.t1, Beta_vulgaris_Bv-014520-dmsa.t1, Beta_vulgaris_Bv-014190-phnf.t1, Beta_vulgaris_Bv4-076330-gfzs.t2, Beta_vulgaris_Bv4-076330-gfzs.t1, Beta_vulgaris_Bv4-076340-umaz.t1, Beta_vulgaris_Bv4-076310-eyif.t1, Beta_vulgaris_Bv4-076930-erma.t1, Beta_vulgaris_Bv4-077240-atpn.t1, Beta_vulgaris_Bv4-077720-xfiw.t1, Beta_vulgaris_Bv4-077800-jgpc.t1, Beta_vulgaris_Bv4-077260-ddhf.t1, Beta_vulgaris_Bv4-077210-fhjr.t1, Beta_vulgaris_Bv4-077180-sism.t1, Beta_vulgaris_Bv4-077780-umde.t1, Beta_vulgaris_Bv4-079040-pthu.t1, Beta_vulgaris_Bv4-078160-pmmn.t1, Beta_vulgaris_Bv4-077230-zywi.t1, Beta_vulgaris_Bv4-077200-ocin.t1, Beta_vulgaris_Bv4-077160-andr.t1	Cephalotus_follicularis_Cfol-v3-07735, Cephalotus_follicularis_Cfol-v3-16197, Cephalotus_follicularis_Cfol-v3-07744, Cephalotus_follicularis_Cfol-v3-17746, Cephalotus_follicularis_Cfol-v3-33513, Cephalotus_follicularis_Cfol-v3-19250, Cephalotus_follicularis_Cfol-v3-06702, Cephalotus_follicularis_Cfol-v3-06722, Cephalotus_follicularis_Cfol-v3-06728, Cephalotus_follicularis_Cfol-v3-08628, Cephalotus_follicularis_Cfol-v3-06721, Cephalotus_follicularis_Cfol-v3-18498	Dionaea_muscipula_Dm-00018541-RA, Dionaea_muscipula_Dm-00016863-RA, Dionaea_muscipula_Dm-00015034-RA, Dionaea_muscipula_Dm-00017356-RA, Dionaea_muscipula_Dm-00017535-RA, Dionaea_muscipula_Dm-00017626-RA	Drosera_spatulata_Ds-00009680-RA, Drosera_spatulata_Ds-00001046-RA, Drosera_spatulata_Ds-00004374-RA, Drosera_spatulata_Ds-00004371-RA, Drosera_spatulata_Ds-00006455-RA, Drosera_spatulata_Ds-00004058-RA, Drosera_spatulata_Ds-00011612-RA, Drosera_spatulata_Ds-00005252-RA	Hylocereus_undatus_HU08G01348.1, Hylocereus_undatus_HU08G01344.1, Hylocereus_undatus_HU08G01357.1			Populus_trichocarpa_Potri.006G257300.3, Populus_trichocarpa_Potri.019G021200.3, Populus_trichocarpa_Potri.004G074500.1, Populus_trichocarpa_Potri.019G062266.1, Populus_trichocarpa_Potri.006G271400.1, Populus_trichocarpa_Potri.006G271200.2, Populus_trichocarpa_Potri.006G242500.4, Populus_trichocarpa_Potri.006G242200.4, Populus_trichocarpa_Potri.004G074700.1, Populus_trichocarpa_Potri.013G150100.2, Populus_trichocarpa_Potri.013G149800.2, Populus_trichocarpa_Potri.017G032100.1, Populus_trichocarpa_Potri.018G038300.1, Populus_trichocarpa_Potri.016G025600.2, Populus_trichocarpa_Potri.007G068400.3, Populus_trichocarpa_Potri.013G130600.4, Populus_trichocarpa_Potri.005G097200.2, Populus_trichocarpa_Potri.014G117600.2, Populus_trichocarpa_Potri.005G046000.8, Populus_trichocarpa_Potri.005G050180.1, Populus_trichocarpa_Potri.005G050300.3, Populus_trichocarpa_Potri.005G050400.1, Populus_trichocarpa_Potri.005G047400.1, Populus_trichocarpa_Potri.005G046100.2, Populus_trichocarpa_Potri.005G050240.1, Populus_trichocarpa_Potri.005G050500.2, Populus_trichocarpa_Potri.005G045000.3, Populus_trichocarpa_Potri.005G038400.3, Populus_trichocarpa_Potri.005G046200.1, Populus_trichocarpa_Potri.005G050120.1, Populus_trichocarpa_Potri.005G047100.1, Populus_trichocarpa_Potri.013G034200.1, Populus_trichocarpa_Potri.013G034400.2, Populus_trichocarpa_Potri.013G032600.3		Spinacia_oleracea_Spo27240, Spinacia_oleracea_Spo12085, Spinacia_oleracea_Spo12086, Spinacia_oleracea_Spo07952, Spinacia_oleracea_Spo13307, Spinacia_oleracea_Spo03606, Spinacia_oleracea_Spo07359, Spinacia_oleracea_Spo22726, Spinacia_oleracea_Spo04589, Spinacia_oleracea_Spo26191, Spinacia_oleracea_Spo01422, Spinacia_oleracea_Spo26132, Spinacia_oleracea_Spo14037, Spinacia_oleracea_Spo14118, Spinacia_oleracea_Spo09110, Spinacia_oleracea_Spo07201, Spinacia_oleracea_Spo14782, Spinacia_oleracea_Spo17308, Spinacia_oleracea_Spo02476
N3.HOG0000151	OG0000023	n205	Aldrovanda_vesiculosa_Av-00023836-RA					Beta_vulgaris_Bv5-120520-pqwn.t1					Nepenthes_gracilis_Nepgr027621
N3.HOG0000152	OG0000023	n235							Cephalotus_follicularis_Cfol-v3-03355, Cephalotus_follicularis_Cfol-v3-07717, Cephalotus_follicularis_Cfol-v3-06679						Populus_trichocarpa_Potri.005G050060.1
N3.HOG0000153	OG0000023	n240						Beta_vulgaris_Bv-025240-tcqa.t1, Beta_vulgaris_Bv4-080790-hofz.t1, Beta_vulgaris_Bv4-080980-mpwa.t1, Beta_vulgaris_Bv4-080480-xkmz.t1	Cephalotus_follicularis_Cfol-v3-06726	Dionaea_muscipula_Dm-00008448-RA
N3.HOG0000154	OG0000023	n248	Aldrovanda_vesiculosa_Av-00016512-RA				Averrhoa_carambola_GWHTABKE020156	Beta_vulgaris_Bv4-075590-aumr.t1, Beta_vulgaris_Bv4-076740-rydj.t1, Beta_vulgaris_Bv4-077760-unfo.t1, Beta_vulgaris_Bv4-076620-pgeo.t1	Cephalotus_follicularis_Cfol-v3-34808, Cephalotus_follicularis_Cfol-v3-21333, Cephalotus_follicularis_Cfol-v3-35248	Dionaea_muscipula_Dm-00006552-RA	Drosera_spatulata_Ds-00005008-RA	Hylocereus_undatus_HU08G01359.1			Populus_trichocarpa_Potri.019G099701.1		Spinacia_oleracea_Spo26133, Spinacia_oleracea_Spo01524, Spinacia_oleracea_Spo12673, Spinacia_oleracea_Spo27106
N3.HOG0000155	OG0000023	n264					Averrhoa_carambola_GWHTABKE015091										Spinacia_oleracea_Spo14783
N3.HOG0000156	OG0000024	n4							Cephalotus_follicularis_Cfol-v3-02716, Cephalotus_follicularis_Cfol-v3-24221		Drosera_spatulata_Ds-00013848-RA
N3.HOG0000157	OG0000024	n7							Cephalotus_follicularis_Cfol-v3-06024	Dionaea_muscipula_Dm-00020076-RA, Dionaea_muscipula_Dm-00019260-RA, Dionaea_muscipula_Dm-00016763-RA, Dionaea_muscipula_Dm-00008165-RA, Dionaea_muscipula_Dm-00013543-RA
N3.HOG0000158	OG0000024	n20					Averrhoa_carambola_GWHTABKE020236, Averrhoa_carambola_GWHTABKE015979, Averrhoa_carambola_GWHTABKE024527, Averrhoa_carambola_GWHTABKE011071, Averrhoa_carambola_GWHTABKE022473, Averrhoa_carambola_GWHTABKE000582	Beta_vulgaris_Bv9-225330-mraz.t1, Beta_vulgaris_Bv8-184710-usou.t1, Beta_vulgaris_Bv9-208210-tpoy.t1		Dionaea_muscipula_Dm-00016504-RA							Spinacia_oleracea_Spo24543
N3.HOG0000159	OG0000024	n30					Averrhoa_carambola_GWHTABKE009814	Beta_vulgaris_Bv1-022320-mikz.t1, Beta_vulgaris_Bv2-046180-aojf.t1		Dionaea_muscipula_Dm-00019955-RA, Dionaea_muscipula_Dm-00016866-RA, Dionaea_muscipula_Dm-00011965-RA, Dionaea_muscipula_Dm-00011128-RA, Dionaea_muscipula_Dm-00011437-RA, Dionaea_muscipula_Dm-00011396-RA							Spinacia_oleracea_Spo18803
N3.HOG0000160	OG0000024	n39						Beta_vulgaris_Bv7-164640-weio.t1, Beta_vulgaris_Bv5-109870-warr.t1, Beta_vulgaris_Bv1-022080-khyx.t1									Spinacia_oleracea_Spo10408
N3.HOG0000161	OG0000024	n42								Dionaea_muscipula_Dm-00016693-RA, Dionaea_muscipula_Dm-00011129-RA, Dionaea_muscipula_Dm-00014575-RA, Dionaea_muscipula_Dm-00020194-RA, Dionaea_muscipula_Dm-00009924-RA, Dionaea_muscipula_Dm-00014905-RA
N3.HOG0000162	OG0000024	n48								Dionaea_muscipula_Dm-00016307-RA, Dionaea_muscipula_Dm-00014906-RA						Solanum_lycopersicum_Solyc03g083835.1.1
N3.HOG0000163	OG0000024	n55					Averrhoa_carambola_GWHTABKE005513, Averrhoa_carambola_GWHTABKE018380, Averrhoa_carambola_GWHTABKE023619, Averrhoa_carambola_GWHTABKE007333, Averrhoa_carambola_GWHTABKE002334, Averrhoa_carambola_GWHTABKE021860, Averrhoa_carambola_GWHTABKE008784, Averrhoa_carambola_GWHTABKE020760, Averrhoa_carambola_GWHTABKE012968, Averrhoa_carambola_GWHTABKE011072, Averrhoa_carambola_GWHTABKE018349, Averrhoa_carambola_GWHTABKE016209			Dionaea_muscipula_Dm-00019921-RA, Dionaea_muscipula_Dm-00008348-RA
N3.HOG0000164	OG0000024	n68	Aldrovanda_vesiculosa_Av-00024260-RA				Averrhoa_carambola_GWHTABKE022541	Beta_vulgaris_Bv-011490-djex.t1, Beta_vulgaris_Bv1-007510-yssc.t1		Dionaea_muscipula_Dm-00018601-RA, Dionaea_muscipula_Dm-00003938-RA, Dionaea_muscipula_Dm-00015159-RA, Dionaea_muscipula_Dm-00013054-RA, Dionaea_muscipula_Dm-00019585-RA, Dionaea_muscipula_Dm-00019799-RA, Dionaea_muscipula_Dm-00010317-RA, Dionaea_muscipula_Dm-00013055-RA, Dionaea_muscipula_Dm-00019584-RA, Dionaea_muscipula_Dm-00015158-RA, Dionaea_muscipula_Dm-00014582-RA, Dionaea_muscipula_Dm-00008656-RA, Dionaea_muscipula_Dm-00018600-RA, Dionaea_muscipula_Dm-00013615-RA, Dionaea_muscipula_Dm-00008989-RA, Dionaea_muscipula_Dm-00016736-RA, Dionaea_muscipula_Dm-00013494-RA, Dionaea_muscipula_Dm-00013187-RA, Dionaea_muscipula_Dm-00014574-RA, Dionaea_muscipula_Dm-00011850-RA, Dionaea_muscipula_Dm-00015445-RA, Dionaea_muscipula_Dm-00019691-RA, Dionaea_muscipula_Dm-00006520-RA, Dionaea_muscipula_Dm-00020193-RA, Dionaea_muscipula_Dm-00009923-RA, Dionaea_muscipula_Dm-00017871-RA, Dionaea_muscipula_Dm-00008377-RA, Dionaea_muscipula_Dm-00010640-RA, Dionaea_muscipula_Dm-00000360-RA, Dionaea_muscipula_Dm-00016739-RA, Dionaea_muscipula_Dm-00017083-RA, Dionaea_muscipula_Dm-00005718-RA, Dionaea_muscipula_Dm-00015758-RA	Drosera_spatulata_Ds-00012110-RA, Drosera_spatulata_Ds-00009887-RA, Drosera_spatulata_Ds-00012723-RA, Drosera_spatulata_Ds-00006203-RA, Drosera_spatulata_Ds-00013847-RA, Drosera_spatulata_Ds-00006204-RA
N3.HOG0000165	OG0000024	n115	Aldrovanda_vesiculosa_Av-00024921-RA				Averrhoa_carambola_GWHTABKE008526	Beta_vulgaris_Bv4-084950-zrxi.t1		Dionaea_muscipula_Dm-00017223-RA	Drosera_spatulata_Ds-00011121-RA	Hylocereus_undatus_HU04G01088.1	Nepenthes_gracilis_Nepgr024860, Nepenthes_gracilis_Nepgr011543		Populus_trichocarpa_Potri.001G383800.5, Populus_trichocarpa_Potri.011G104000.3	Solanum_lycopersicum_Solyc10g007470.3.1
N3.HOG0000166	OG0000024	n125					Averrhoa_carambola_GWHTABKE009826									Solanum_lycopersicum_Solyc10g007810.3.1
N3.HOG0000167	OG0000024	n127	Aldrovanda_vesiculosa_Av-00007384-RA, Aldrovanda_vesiculosa_Av-00003795-RA, Aldrovanda_vesiculosa_Av-00021642-RA, Aldrovanda_vesiculosa_Av-00005838-RA			Arabidopsis_thaliana_AT3G42170.1	Averrhoa_carambola_GWHTABKE007794	Beta_vulgaris_Bv8-193780-qoko.t1		Dionaea_muscipula_Dm-00004388-RA	Drosera_spatulata_Ds-00009636-RA, Drosera_spatulata_Ds-00015738-RA	Hylocereus_undatus_HU11G00882.1	Nepenthes_gracilis_Nepgr032528, Nepenthes_gracilis_Nepgr023034		Populus_trichocarpa_Potri.004G126780.1, Populus_trichocarpa_Potri.004G126740.1, Populus_trichocarpa_Potri.018G126500.2, Populus_trichocarpa_Potri.018G126750.1	Solanum_lycopersicum_Solyc12g009640.1.1, Solanum_lycopersicum_Solyc10g080090.2.1
N3.HOG0000168	OG0000024	n145	Aldrovanda_vesiculosa_Av-00010056-RA, Aldrovanda_vesiculosa_Av-00007953-RA				Averrhoa_carambola_GWHTABKE021932	Beta_vulgaris_Bv9-219300-kjxt.t1		Dionaea_muscipula_Dm-00002335-RA	Drosera_spatulata_Ds-00000657-RA		Nepenthes_gracilis_Nepgr017755		Populus_trichocarpa_Potri.003G031700.2	Solanum_lycopersicum_Solyc03g116840.2.1
N3.HOG0000169	OG0000024	n153													Populus_trichocarpa_Potri.016G027201.1, Populus_trichocarpa_Potri.016G026066.1, Populus_trichocarpa_Potri.017G019466.1
N3.HOG0000170	OG0000024	n155	Aldrovanda_vesiculosa_Av-00001779-RA, Aldrovanda_vesiculosa_Av-00013774-RA				Averrhoa_carambola_GWHTABKE002760	Beta_vulgaris_Bv8-186740-eezq.t1, Beta_vulgaris_Bv9-210350-pocm.t1, Beta_vulgaris_Bv3-068830-qaia.t1, Beta_vulgaris_Bv1-013000-dzgp.t1, Beta_vulgaris_Bv-017800-nzgn.t1, Beta_vulgaris_Bv5-114070-rzak.t1		Dionaea_muscipula_Dm-00020325-RA	Drosera_spatulata_Ds-00017138-RA		Nepenthes_gracilis_Nepgr033387		Populus_trichocarpa_Potri.011G125951.1		Spinacia_oleracea_Spo13538, Spinacia_oleracea_Spo17003, Spinacia_oleracea_Spo00059
N3.HOG0000171	OG0000024	n170						Beta_vulgaris_Bv7-165530-yyyw.t1								Solanum_lycopersicum_Solyc03g063563.1.1
N3.HOG0000172	OG0000024	n172								Dionaea_muscipula_Dm-00010318-RA, Dionaea_muscipula_Dm-00014553-RA, Dionaea_muscipula_Dm-00015759-RA, Dionaea_muscipula_Dm-00000361-RA, Dionaea_muscipula_Dm-00016740-RA, Dionaea_muscipula_Dm-00010571-RA
N3.HOG0000173	OG0000024	n178						Beta_vulgaris_Bv1-007800-zdtr.t1, Beta_vulgaris_Bv8-185990-npux.t1	Cephalotus_follicularis_Cfol-v3-20510	Dionaea_muscipula_Dm-00007326-RA, Dionaea_muscipula_Dm-00015995-RA
N3.HOG0000174	OG0000024	n184					Averrhoa_carambola_GWHTABKE006386								Populus_trichocarpa_Potri.016G026801.1	Solanum_lycopersicum_Solyc09g058973.1.1
N3.HOG0000175	OG0000024	n188							Cephalotus_follicularis_Cfol-v3-17781
N3.HOG0000176	OG0000024	n195						Beta_vulgaris_Bv2-041810-ieyh.t1			Drosera_spatulata_Ds-00015233-RA
N3.HOG0000177	OG0000024	n198	Aldrovanda_vesiculosa_Av-00016546-RA					Beta_vulgaris_Bv9-212930-oyjq.t1, Beta_vulgaris_Bv5-111910-kete.t1, Beta_vulgaris_Bv4-093920-tuew.t1, Beta_vulgaris_Bv7-162960-yfse.t1, Beta_vulgaris_Bv1-022610-fnkg.t1, Beta_vulgaris_Bv-041670-gpsf.t1, Beta_vulgaris_Bv9-215240-unhn.t1	Cephalotus_follicularis_Cfol-v3-27024	Dionaea_muscipula_Dm-00018504-RA, Dionaea_muscipula_Dm-00015254-RA, Dionaea_muscipula_Dm-00013487-RA, Dionaea_muscipula_Dm-00005297-RA, Dionaea_muscipula_Dm-00012990-RA	Drosera_spatulata_Ds-00007172-RA						Spinacia_oleracea_Spo19522, Spinacia_oleracea_Spo20404, Spinacia_oleracea_Spo21133, Spinacia_oleracea_Spo22930, Spinacia_oleracea_Spo21438
N3.HOG0000178	OG0000024	n217					Averrhoa_carambola_GWHTABKE008999, Averrhoa_carambola_GWHTABKE011296, Averrhoa_carambola_GWHTABKE024526, Averrhoa_carambola_GWHTABKE012231, Averrhoa_carambola_GWHTABKE009595, Averrhoa_carambola_GWHTABKE006012, Averrhoa_carambola_GWHTABKE006014, Averrhoa_carambola_GWHTABKE002969, Averrhoa_carambola_GWHTABKE006867, Averrhoa_carambola_GWHTABKE002088, Averrhoa_carambola_GWHTABKE016241, Averrhoa_carambola_GWHTABKE006141, Averrhoa_carambola_GWHTABKE022472, Averrhoa_carambola_GWHTABKE018284	Beta_vulgaris_Bv5-103550-yyso.t1	Cephalotus_follicularis_Cfol-v3-35524, Cephalotus_follicularis_Cfol-v3-34937	Dionaea_muscipula_Dm-00008379-RA, Dionaea_muscipula_Dm-00003461-RA, Dionaea_muscipula_Dm-00014826-RA, Dionaea_muscipula_Dm-00013903-RA, Dionaea_muscipula_Dm-00017870-RA, Dionaea_muscipula_Dm-00010641-RA, Dionaea_muscipula_Dm-00008378-RA, Dionaea_muscipula_Dm-00017344-RA, Dionaea_muscipula_Dm-00018285-RA, Dionaea_muscipula_Dm-00007714-RA, Dionaea_muscipula_Dm-00016477-RA, Dionaea_muscipula_Dm-00018317-RA, Dionaea_muscipula_Dm-00005711-RA, Dionaea_muscipula_Dm-00014573-RA	Drosera_spatulata_Ds-00012112-RA						Spinacia_oleracea_Spo19679, Spinacia_oleracea_Spo02807, Spinacia_oleracea_Spo20016, Spinacia_oleracea_Spo25064
N3.HOG0000179	OG0000024	n252	Aldrovanda_vesiculosa_Av-00023184-RA					Beta_vulgaris_Bv-006930-iwfp.t1	Cephalotus_follicularis_Cfol-v3-24674		Drosera_spatulata_Ds-00012722-RA					Solanum_lycopersicum_Solyc12g044540.2.1, Solanum_lycopersicum_Solyc03g063440.1.1
N3.HOG0000180	OG0000024	n257						Beta_vulgaris_Bv6-142110-tydt.t1		Dionaea_muscipula_Dm-00008990-RA, Dionaea_muscipula_Dm-00016735-RA, Dionaea_muscipula_Dm-00011436-RA					Populus_trichocarpa_Potri.004G071450.1
N3.HOG0000181	OG0000025	n7					Averrhoa_carambola_GWHTABKE019311	Beta_vulgaris_Bv5-101250-scro.t1	Cephalotus_follicularis_Cfol-v3-23109			Hylocereus_undatus_HU04G00127.1	Nepenthes_gracilis_Nepgr011290		Populus_trichocarpa_Potri.001G112400.1, Populus_trichocarpa_Potri.003G119700.9	Solanum_lycopersicum_Solyc08g080100.3.1, Solanum_lycopersicum_Solyc12g056460.2.1	Spinacia_oleracea_Spo26876
N3.HOG0000182	OG0000025	n17	Aldrovanda_vesiculosa_Av-00003204-RA, Aldrovanda_vesiculosa_Av-00013897-RA			Arabidopsis_thaliana_AT2G45660.1	Averrhoa_carambola_GWHTABKE017442	Beta_vulgaris_Bv1-019810-cgkm.t1	Cephalotus_follicularis_Cfol-v3-20148		Drosera_spatulata_Ds-00003554-RA	Hylocereus_undatus_HU11G01859.1, Hylocereus_undatus_HU07G00518.1	Nepenthes_gracilis_Nepgr019084, Nepenthes_gracilis_Nepgr024340, Nepenthes_gracilis_Nepgr023529		Populus_trichocarpa_Potri.002G151700.3, Populus_trichocarpa_Potri.014G074200.9	Solanum_lycopersicum_Solyc10g017630.2.1, Solanum_lycopersicum_Solyc01g092950.3.1, Solanum_lycopersicum_Solyc01g093965.1.1	Spinacia_oleracea_Spo00403
N3.HOG0000183	OG0000025	n34				Arabidopsis_thaliana_AT5G62165.2	Averrhoa_carambola_GWHTABKE003554		Cephalotus_follicularis_Cfol-v3-05363				Nepenthes_gracilis_Nepgr010897, Nepenthes_gracilis_Nepgr020252		Populus_trichocarpa_Potri.012G133000.6	Solanum_lycopersicum_Solyc03g006830.3.1
N3.HOG0000184	OG0000025	n40				Arabidopsis_thaliana_AT4G22950.1, Arabidopsis_thaliana_AT4G11880.1
N3.HOG0000185	OG0000025	n45	Aldrovanda_vesiculosa_Av-00015234-RA							Dionaea_muscipula_Dm-00010754-RA
N3.HOG0000186	OG0000025	n47	Aldrovanda_vesiculosa_Av-00011450-RA								Drosera_spatulata_Ds-00008795-RA					Solanum_lycopersicum_Solyc00g179240.2.1, Solanum_lycopersicum_Solyc10g017640.1.1
N3.HOG0000187	OG0000025	n53	Aldrovanda_vesiculosa_Av-00012908-RA, Aldrovanda_vesiculosa_Av-00011225-RA							Dionaea_muscipula_Dm-00016600-RA, Dionaea_muscipula_Dm-00003985-RA, Dionaea_muscipula_Dm-00009087-RA	Drosera_spatulata_Ds-00011058-RA		Nepenthes_gracilis_Nepgr029080, Nepenthes_gracilis_Nepgr018868
N3.HOG0000188	OG0000025	n62					Averrhoa_carambola_GWHTABKE009100	Beta_vulgaris_Bv1-012640-hnhs.t3	Cephalotus_follicularis_Cfol-v3-10048	Dionaea_muscipula_Dm-00015896-RA	Drosera_spatulata_Ds-00000182-RA	Hylocereus_undatus_HU01G02169.1			Populus_trichocarpa_Potri.012G100200.3, Populus_trichocarpa_Potri.015G098400.1	Solanum_lycopersicum_Solyc03g019710.3.1
N3.HOG0000189	OG0000025	n77	Aldrovanda_vesiculosa_Av-00005783-RA, Aldrovanda_vesiculosa_Av-00024227-RA					Beta_vulgaris_Bv5-113480-aoik.t2, Beta_vulgaris_Bv2-028110-zsrh.t1, Beta_vulgaris_Bv2-028110-zsrh.t2		Dionaea_muscipula_Dm-00015362-RA, Dionaea_muscipula_Dm-00020873-RA, Dionaea_muscipula_Dm-00009598-RA, Dionaea_muscipula_Dm-00013559-RA							Spinacia_oleracea_Spo15321, Spinacia_oleracea_Spo27238
N3.HOG0000190	OG0000025	n91				Arabidopsis_thaliana_AT1G71692.1		Beta_vulgaris_Bv1-012590-kwxx.t1, Beta_vulgaris_Bv1-012590-kwxx.t2	Cephalotus_follicularis_Cfol-v3-09085			Hylocereus_undatus_HU11G00984.1			Populus_trichocarpa_Potri.013G102600.1, Populus_trichocarpa_Potri.019G076800.1	Solanum_lycopersicum_Solyc11g032100.2.1	Spinacia_oleracea_Spo18264
N3.HOG0000191	OG0000025	n103									Drosera_spatulata_Ds-00011937-RA		Nepenthes_gracilis_Nepgr002522
N3.HOG0000192	OG0000025	n104															Spinacia_oleracea_Spo04695
N3.HOG0000193	OG0000025	n111					Averrhoa_carambola_GWHTABKE006709, Averrhoa_carambola_GWHTABKE006715	Beta_vulgaris_Bv9-222010-sewj.t1, Beta_vulgaris_Bv9-221980-hehi.t2				Hylocereus_undatus_HU11G01233.1	Nepenthes_gracilis_Nepgr026500			Solanum_lycopersicum_Solyc01g106170.3.1	Spinacia_oleracea_Spo10868, Spinacia_oleracea_Spo22037
N3.HOG0000194	OG0000025	n120					Averrhoa_carambola_GWHTABKE006609, Averrhoa_carambola_GWHTABKE006711	Beta_vulgaris_Bv1-005240-mnyn.t1				Hylocereus_undatus_HU11G01234.1				Solanum_lycopersicum_Solyc12g088080.1.1	Spinacia_oleracea_Spo23646, Spinacia_oleracea_Spo23643
N3.HOG0000195	OG0000025	n126	Aldrovanda_vesiculosa_Av-00015966-RA, Aldrovanda_vesiculosa_Av-00011387-RA, Aldrovanda_vesiculosa_Av-00004281-RA, Aldrovanda_vesiculosa_Av-00004600-RA, Aldrovanda_vesiculosa_Av-00015257-RA, Aldrovanda_vesiculosa_Av-00010932-RA, Aldrovanda_vesiculosa_Av-00011403-RA, Aldrovanda_vesiculosa_Av-00015951-RA				Averrhoa_carambola_GWHTABKE006395, Averrhoa_carambola_GWHTABKE006393, Averrhoa_carambola_GWHTABKE006389			Dionaea_muscipula_Dm-00005670-RA, Dionaea_muscipula_Dm-00012951-RA	Drosera_spatulata_Ds-00013036-RA	Hylocereus_undatus_HU03G02942.1	Nepenthes_gracilis_Nepgr004883			Solanum_lycopersicum_Solyc01g105800.3.1
N3.HOG0000196	OG0000025	n145				Arabidopsis_thaliana_AT5G23260.4	Averrhoa_carambola_GWHTABKE019683	Beta_vulgaris_Bv3-051960-ggyu.t2, Beta_vulgaris_Bv3-051960-ggyu.t1	Cephalotus_follicularis_Cfol-v3-15754			Hylocereus_undatus_HU06G02638.1, Hylocereus_undatus_HU09G00130.1			Populus_trichocarpa_Potri.012G125600.1, Populus_trichocarpa_Potri.015G125501.1, Populus_trichocarpa_Potri.007G073000.2	Solanum_lycopersicum_Solyc11g005120.2.1	Spinacia_oleracea_Spo02495
N3.HOG0000197	OG0000025	n164	Aldrovanda_vesiculosa_Av-00012186-RA, Aldrovanda_vesiculosa_Av-00005796-RA, Aldrovanda_vesiculosa_Av-00018612-RA, Aldrovanda_vesiculosa_Av-00003954-RA							Dionaea_muscipula_Dm-00009876-RA, Dionaea_muscipula_Dm-00005914-RA	Drosera_spatulata_Ds-00011082-RA
N3.HOG0000198	OG0000025	n172						Beta_vulgaris_Bv2-028880-mpsx.t2, Beta_vulgaris_Bv2-028880-mpsx.t1					Nepenthes_gracilis_Nepgr029097				Spinacia_oleracea_Spo27158
N3.HOG0000199	OG0000025	n176				Arabidopsis_thaliana_AT3G57390.1	Averrhoa_carambola_GWHTABKE013070		Cephalotus_follicularis_Cfol-v3-29966						Populus_trichocarpa_Potri.006G048700.1	Solanum_lycopersicum_Solyc10g080030.2.1
N3.HOG0000200	OG0000025	n180				Arabidopsis_thaliana_AT5G13790.2			Cephalotus_follicularis_Cfol-v3-25078						Populus_trichocarpa_Potri.009G055700.2	Solanum_lycopersicum_Solyc01g087990.3.1
N3.HOG0000201	OG0000025	n184	Aldrovanda_vesiculosa_Av-00021866-RA, Aldrovanda_vesiculosa_Av-00018720-RA							Dionaea_muscipula_Dm-00008069-RA	Drosera_spatulata_Ds-00000942-RA
N3.HOG0000202	OG0000025	n188						Beta_vulgaris_Bv6-150530-jqqr.t2, Beta_vulgaris_Bv6-150530-jqqr.t3, Beta_vulgaris_Bv6-150530-jqqr.t1			Drosera_spatulata_Ds-00017595-RA, Drosera_spatulata_Ds-00010773-RA, Drosera_spatulata_Ds-00018027-RA, Drosera_spatulata_Ds-00017998-RA	Hylocereus_undatus_HU02G00040.1				Solanum_lycopersicum_Solyc12g087830.2.1, Solanum_lycopersicum_Solyc12g087810.2.1, Solanum_lycopersicum_Solyc05g015720.2.1	Spinacia_oleracea_Spo20702, Spinacia_oleracea_Spo04942
N3.HOG0000203	OG0000025	n202								Dionaea_muscipula_Dm-00020823-RA, Dionaea_muscipula_Dm-00007969-RA
N3.HOG0000204	OG0000025	n206					Averrhoa_carambola_GWHTABKE023929		Cephalotus_follicularis_Cfol-v3-28110						Populus_trichocarpa_Potri.014G021000.1	Solanum_lycopersicum_Solyc04g078300.3.1
N3.HOG0000205	OG0000025	n209	Aldrovanda_vesiculosa_Av-00021683-RA			Arabidopsis_thaliana_AT1G77950.4, Arabidopsis_thaliana_AT1G22130.1, Arabidopsis_thaliana_AT1G77980.1	Averrhoa_carambola_GWHTABKE010284	Beta_vulgaris_Bv6-135530-srzn.t1	Cephalotus_follicularis_Cfol-v3-02825		Drosera_spatulata_Ds-00001929-RA	Hylocereus_undatus_HU05G01814.1	Nepenthes_gracilis_Nepgr026556		Populus_trichocarpa_Potri.002G092300.2		Spinacia_oleracea_Spo10267
N3.HOG0000206	OG0000025	n225				Arabidopsis_thaliana_AT2G26320.1	Averrhoa_carambola_GWHTABKE015063
N3.HOG0000207	OG0000025	n227	Aldrovanda_vesiculosa_Av-00024563-RA			Arabidopsis_thaliana_AT2G34440.1, Arabidopsis_thaliana_AT3G66656.1	Averrhoa_carambola_GWHTABKE011666, Averrhoa_carambola_GWHTABKE011668, Averrhoa_carambola_GWHTABKE011669		Cephalotus_follicularis_Cfol-v3-31429, Cephalotus_follicularis_Cfol-v3-14559, Cephalotus_follicularis_Cfol-v3-05025	Dionaea_muscipula_Dm-00004056-RA	Drosera_spatulata_Ds-00005948-RA	Hylocereus_undatus_HU07G01532.1	Nepenthes_gracilis_Nepgr016965		Populus_trichocarpa_Potri.004G131100.1	Solanum_lycopersicum_Solyc04g025050.1.1, Solanum_lycopersicum_Solyc01g103550.1.1	Spinacia_oleracea_Spo10265
N3.HOG0000208	OG0000025	n248														Solanum_lycopersicum_Solyc02g005110.3.1, Solanum_lycopersicum_Solyc04g072707.1.1
N3.HOG0000209	OG0000025	n250									Drosera_spatulata_Ds-00012017-RA, Drosera_spatulata_Ds-00012963-RA					Solanum_lycopersicum_Solyc06g035560.2.1
N3.HOG0000210	OG0000026	n4							Cephalotus_follicularis_Cfol-v3-17364, Cephalotus_follicularis_Cfol-v3-22191, Cephalotus_follicularis_Cfol-v3-06532, Cephalotus_follicularis_Cfol-v3-03732, Cephalotus_follicularis_Cfol-v3-05030, Cephalotus_follicularis_Cfol-v3-05202, Cephalotus_follicularis_Cfol-v3-00398, Cephalotus_follicularis_Cfol-v3-08217, Cephalotus_follicularis_Cfol-v3-01305, Cephalotus_follicularis_Cfol-v3-22308, Cephalotus_follicularis_Cfol-v3-00066, Cephalotus_follicularis_Cfol-v3-09119, Cephalotus_follicularis_Cfol-v3-13880, Cephalotus_follicularis_Cfol-v3-08196, Cephalotus_follicularis_Cfol-v3-18444, Cephalotus_follicularis_Cfol-v3-11542, Cephalotus_follicularis_Cfol-v3-27666, Cephalotus_follicularis_Cfol-v3-02371, Cephalotus_follicularis_Cfol-v3-18563, Cephalotus_follicularis_Cfol-v3-31260, Cephalotus_follicularis_Cfol-v3-25555, Cephalotus_follicularis_Cfol-v3-20383, Cephalotus_follicularis_Cfol-v3-15035, Cephalotus_follicularis_Cfol-v3-04064, Cephalotus_follicularis_Cfol-v3-03860, Cephalotus_follicularis_Cfol-v3-03861, Cephalotus_follicularis_Cfol-v3-27901, Cephalotus_follicularis_Cfol-v3-34187, Cephalotus_follicularis_Cfol-v3-28396, Cephalotus_follicularis_Cfol-v3-17029, Cephalotus_follicularis_Cfol-v3-13245, Cephalotus_follicularis_Cfol-v3-07913, Cephalotus_follicularis_Cfol-v3-35607, Cephalotus_follicularis_Cfol-v3-21285, Cephalotus_follicularis_Cfol-v3-32362, Cephalotus_follicularis_Cfol-v3-16037, Cephalotus_follicularis_Cfol-v3-03837, Cephalotus_follicularis_Cfol-v3-05421, Cephalotus_follicularis_Cfol-v3-25621, Cephalotus_follicularis_Cfol-v3-21675, Cephalotus_follicularis_Cfol-v3-35275, Cephalotus_follicularis_Cfol-v3-26379, Cephalotus_follicularis_Cfol-v3-01041, Cephalotus_follicularis_Cfol-v3-27115, Cephalotus_follicularis_Cfol-v3-11864, Cephalotus_follicularis_Cfol-v3-03557, Cephalotus_follicularis_Cfol-v3-17313, Cephalotus_follicularis_Cfol-v3-01062, Cephalotus_follicularis_Cfol-v3-11629, Cephalotus_follicularis_Cfol-v3-21552, Cephalotus_follicularis_Cfol-v3-09050, Cephalotus_follicularis_Cfol-v3-07159, Cephalotus_follicularis_Cfol-v3-36002, Cephalotus_follicularis_Cfol-v3-19743, Cephalotus_follicularis_Cfol-v3-10394, Cephalotus_follicularis_Cfol-v3-13976, Cephalotus_follicularis_Cfol-v3-13085, Cephalotus_follicularis_Cfol-v3-32617, Cephalotus_follicularis_Cfol-v3-25614, Cephalotus_follicularis_Cfol-v3-00277, Cephalotus_follicularis_Cfol-v3-20327, Cephalotus_follicularis_Cfol-v3-22290, Cephalotus_follicularis_Cfol-v3-32182, Cephalotus_follicularis_Cfol-v3-14571, Cephalotus_follicularis_Cfol-v3-11741, Cephalotus_follicularis_Cfol-v3-21717, Cephalotus_follicularis_Cfol-v3-06118, Cephalotus_follicularis_Cfol-v3-00431, Cephalotus_follicularis_Cfol-v3-09949, Cephalotus_follicularis_Cfol-v3-03868, Cephalotus_follicularis_Cfol-v3-24591, Cephalotus_follicularis_Cfol-v3-18458, Cephalotus_follicularis_Cfol-v3-08426, Cephalotus_follicularis_Cfol-v3-35130, Cephalotus_follicularis_Cfol-v3-20391, Cephalotus_follicularis_Cfol-v3-00525, Cephalotus_follicularis_Cfol-v3-33334, Cephalotus_follicularis_Cfol-v3-01186, Cephalotus_follicularis_Cfol-v3-27419, Cephalotus_follicularis_Cfol-v3-03442, Cephalotus_follicularis_Cfol-v3-24093, Cephalotus_follicularis_Cfol-v3-11561, Cephalotus_follicularis_Cfol-v3-04905, Cephalotus_follicularis_Cfol-v3-21234, Cephalotus_follicularis_Cfol-v3-23955, Cephalotus_follicularis_Cfol-v3-24063, Cephalotus_follicularis_Cfol-v3-00484, Cephalotus_follicularis_Cfol-v3-00147, Cephalotus_follicularis_Cfol-v3-06543, Cephalotus_follicularis_Cfol-v3-25732, Cephalotus_follicularis_Cfol-v3-05121, Cephalotus_follicularis_Cfol-v3-08263, Cephalotus_follicularis_Cfol-v3-00271, Cephalotus_follicularis_Cfol-v3-20907, Cephalotus_follicularis_Cfol-v3-15775, Cephalotus_follicularis_Cfol-v3-09112, Cephalotus_follicularis_Cfol-v3-06119, Cephalotus_follicularis_Cfol-v3-33458, Cephalotus_follicularis_Cfol-v3-07264, Cephalotus_follicularis_Cfol-v3-02710, Cephalotus_follicularis_Cfol-v3-02718, Cephalotus_follicularis_Cfol-v3-32845, Cephalotus_follicularis_Cfol-v3-01012, Cephalotus_follicularis_Cfol-v3-22317, Cephalotus_follicularis_Cfol-v3-02057, Cephalotus_follicularis_Cfol-v3-22185, Cephalotus_follicularis_Cfol-v3-07160	Dionaea_muscipula_Dm-00013029-RA			Nepenthes_gracilis_Nepgr016925
N3.HOG0000211	OG0000026	n115	Aldrovanda_vesiculosa_Av-00025086-RA, Aldrovanda_vesiculosa_Av-00021553-RA, Aldrovanda_vesiculosa_Av-00008031-RA, Aldrovanda_vesiculosa_Av-00007231-RA
N3.HOG0000212	OG0000026	n119							Cephalotus_follicularis_Cfol-v3-26214, Cephalotus_follicularis_Cfol-v3-35391, Cephalotus_follicularis_Cfol-v3-30713, Cephalotus_follicularis_Cfol-v3-00143		Drosera_spatulata_Ds-00017408-RA, Drosera_spatulata_Ds-00002985-RA
N3.HOG0000213	OG0000026	n124							Cephalotus_follicularis_Cfol-v3-30712, Cephalotus_follicularis_Cfol-v3-10158, Cephalotus_follicularis_Cfol-v3-21676, Cephalotus_follicularis_Cfol-v3-05123, Cephalotus_follicularis_Cfol-v3-03647, Cephalotus_follicularis_Cfol-v3-00174, Cephalotus_follicularis_Cfol-v3-16530, Cephalotus_follicularis_Cfol-v3-23466, Cephalotus_follicularis_Cfol-v3-25096, Cephalotus_follicularis_Cfol-v3-14558, Cephalotus_follicularis_Cfol-v3-35785, Cephalotus_follicularis_Cfol-v3-01288, Cephalotus_follicularis_Cfol-v3-01854, Cephalotus_follicularis_Cfol-v3-10735, Cephalotus_follicularis_Cfol-v3-31174, Cephalotus_follicularis_Cfol-v3-19964, Cephalotus_follicularis_Cfol-v3-14587, Cephalotus_follicularis_Cfol-v3-31257, Cephalotus_follicularis_Cfol-v3-14588, Cephalotus_follicularis_Cfol-v3-02093, Cephalotus_follicularis_Cfol-v3-00401, Cephalotus_follicularis_Cfol-v3-22628, Cephalotus_follicularis_Cfol-v3-13975, Cephalotus_follicularis_Cfol-v3-24834, Cephalotus_follicularis_Cfol-v3-30762, Cephalotus_follicularis_Cfol-v3-17176, Cephalotus_follicularis_Cfol-v3-16533, Cephalotus_follicularis_Cfol-v3-01298, Cephalotus_follicularis_Cfol-v3-31088, Cephalotus_follicularis_Cfol-v3-05527, Cephalotus_follicularis_Cfol-v3-00077, Cephalotus_follicularis_Cfol-v3-08036, Cephalotus_follicularis_Cfol-v3-00610, Cephalotus_follicularis_Cfol-v3-22301		Drosera_spatulata_Ds-00018078-RA, Drosera_spatulata_Ds-00007080-RA, Drosera_spatulata_Ds-00008701-RA
N3.HOG0000214	OG0000026	n160							Cephalotus_follicularis_Cfol-v3-03653, Cephalotus_follicularis_Cfol-v3-22262, Cephalotus_follicularis_Cfol-v3-32663, Cephalotus_follicularis_Cfol-v3-04033, Cephalotus_follicularis_Cfol-v3-13394, Cephalotus_follicularis_Cfol-v3-18770, Cephalotus_follicularis_Cfol-v3-01036, Cephalotus_follicularis_Cfol-v3-05206, Cephalotus_follicularis_Cfol-v3-23306, Cephalotus_follicularis_Cfol-v3-01784
N3.HOG0000215	OG0000026	n172							Cephalotus_follicularis_Cfol-v3-14563, Cephalotus_follicularis_Cfol-v3-34670, Cephalotus_follicularis_Cfol-v3-03848, Cephalotus_follicularis_Cfol-v3-18451, Cephalotus_follicularis_Cfol-v3-08198, Cephalotus_follicularis_Cfol-v3-05922, Cephalotus_follicularis_Cfol-v3-01778, Cephalotus_follicularis_Cfol-v3-00293, Cephalotus_follicularis_Cfol-v3-08173, Cephalotus_follicularis_Cfol-v3-04900	Dionaea_muscipula_Dm-00012946-RA
N3.HOG0000216	OG0000026	n182							Cephalotus_follicularis_Cfol-v3-10683, Cephalotus_follicularis_Cfol-v3-23836, Cephalotus_follicularis_Cfol-v3-10537, Cephalotus_follicularis_Cfol-v3-16038, Cephalotus_follicularis_Cfol-v3-00098, Cephalotus_follicularis_Cfol-v3-12084, Cephalotus_follicularis_Cfol-v3-10691	Dionaea_muscipula_Dm-00013716-RA
N3.HOG0000217	OG0000026	n190							Cephalotus_follicularis_Cfol-v3-22530	Dionaea_muscipula_Dm-00017889-RA
N3.HOG0000218	OG0000026	n191							Cephalotus_follicularis_Cfol-v3-25616, Cephalotus_follicularis_Cfol-v3-15027, Cephalotus_follicularis_Cfol-v3-08178, Cephalotus_follicularis_Cfol-v3-17357, Cephalotus_follicularis_Cfol-v3-22389, Cephalotus_follicularis_Cfol-v3-20561, Cephalotus_follicularis_Cfol-v3-20560, Cephalotus_follicularis_Cfol-v3-01895, Cephalotus_follicularis_Cfol-v3-03778, Cephalotus_follicularis_Cfol-v3-30994, Cephalotus_follicularis_Cfol-v3-10979, Cephalotus_follicularis_Cfol-v3-03345, Cephalotus_follicularis_Cfol-v3-19838, Cephalotus_follicularis_Cfol-v3-17845, Cephalotus_follicularis_Cfol-v3-00109, Cephalotus_follicularis_Cfol-v3-24431, Cephalotus_follicularis_Cfol-v3-28783, Cephalotus_follicularis_Cfol-v3-24092, Cephalotus_follicularis_Cfol-v3-13692, Cephalotus_follicularis_Cfol-v3-11113, Cephalotus_follicularis_Cfol-v3-33428, Cephalotus_follicularis_Cfol-v3-00135, Cephalotus_follicularis_Cfol-v3-30764, Cephalotus_follicularis_Cfol-v3-35842, Cephalotus_follicularis_Cfol-v3-21419, Cephalotus_follicularis_Cfol-v3-26539, Cephalotus_follicularis_Cfol-v3-00395, Cephalotus_follicularis_Cfol-v3-14055, Cephalotus_follicularis_Cfol-v3-11422, Cephalotus_follicularis_Cfol-v3-31336, Cephalotus_follicularis_Cfol-v3-22316, Cephalotus_follicularis_Cfol-v3-35536, Cephalotus_follicularis_Cfol-v3-30008, Cephalotus_follicularis_Cfol-v3-04041, Cephalotus_follicularis_Cfol-v3-04030, Cephalotus_follicularis_Cfol-v3-22547, Cephalotus_follicularis_Cfol-v3-03559, Cephalotus_follicularis_Cfol-v3-17453, Cephalotus_follicularis_Cfol-v3-11112, Cephalotus_follicularis_Cfol-v3-02627, Cephalotus_follicularis_Cfol-v3-17662, Cephalotus_follicularis_Cfol-v3-22630, Cephalotus_follicularis_Cfol-v3-21731, Cephalotus_follicularis_Cfol-v3-32412, Cephalotus_follicularis_Cfol-v3-00096, Cephalotus_follicularis_Cfol-v3-35807, Cephalotus_follicularis_Cfol-v3-25244, Cephalotus_follicularis_Cfol-v3-30014, Cephalotus_follicularis_Cfol-v3-19745, Cephalotus_follicularis_Cfol-v3-18003, Cephalotus_follicularis_Cfol-v3-17028, Cephalotus_follicularis_Cfol-v3-06120, Cephalotus_follicularis_Cfol-v3-31085, Cephalotus_follicularis_Cfol-v3-06527, Cephalotus_follicularis_Cfol-v3-08220, Cephalotus_follicularis_Cfol-v3-08421, Cephalotus_follicularis_Cfol-v3-06539	Dionaea_muscipula_Dm-00015985-RA, Dionaea_muscipula_Dm-00017290-RA, Dionaea_muscipula_Dm-00014816-RA
N3.HOG0000219	OG0000026	n250	Aldrovanda_vesiculosa_Av-00011717-RA								Drosera_spatulata_Ds-00013475-RA
N3.HOG0000220	OG0000027	n1	Aldrovanda_vesiculosa_Av-00010967-RA			Arabidopsis_thaliana_AT5G64950.1	Averrhoa_carambola_GWHTABKE004592	Beta_vulgaris_Bv1-009430-amtf.t1		Dionaea_muscipula_Dm-00009918-RA		Hylocereus_undatus_HU11G01370.1	Nepenthes_gracilis_Nepgr001972			Solanum_lycopersicum_Solyc04g011700.2.1	Spinacia_oleracea_Spo23807
N3.HOG0000221	OG0000027	n45				Arabidopsis_thaliana_AT5G07900.1, Arabidopsis_thaliana_AT1G21150.2	Averrhoa_carambola_GWHTABKE018137, Averrhoa_carambola_GWHTABKE018138, Averrhoa_carambola_GWHTABKE008571, Averrhoa_carambola_GWHTABKE010049, Averrhoa_carambola_GWHTABKE010050, Averrhoa_carambola_GWHTABKE010048, Averrhoa_carambola_GWHTABKE010047, Averrhoa_carambola_GWHTABKE010045, Averrhoa_carambola_GWHTABKE010221, Averrhoa_carambola_GWHTABKE010044		Cephalotus_follicularis_Cfol-v3-24933, Cephalotus_follicularis_Cfol-v3-04382, Cephalotus_follicularis_Cfol-v3-18379, Cephalotus_follicularis_Cfol-v3-29278, Cephalotus_follicularis_Cfol-v3-18390, Cephalotus_follicularis_Cfol-v3-16629, Cephalotus_follicularis_Cfol-v3-29279						Populus_trichocarpa_Potri.014G133200.1, Populus_trichocarpa_Potri.015G038500.3, Populus_trichocarpa_Potri.015G038400.1, Populus_trichocarpa_Potri.012G046800.1, Populus_trichocarpa_Potri.012G046700.1
N3.HOG0000222	OG0000027	n76							Cephalotus_follicularis_Cfol-v3-07815, Cephalotus_follicularis_Cfol-v3-22780
N3.HOG0000223	OG0000027	n94					Averrhoa_carambola_GWHTABKE002394, Averrhoa_carambola_GWHTABKE004361, Averrhoa_carambola_GWHTABKE002393, Averrhoa_carambola_GWHTABKE002402, Averrhoa_carambola_GWHTABKE002395, Averrhoa_carambola_GWHTABKE002398, Averrhoa_carambola_GWHTABKE002397, Averrhoa_carambola_GWHTABKE004362, Averrhoa_carambola_GWHTABKE002216	Beta_vulgaris_Bv4-094710-eijf.t1					Nepenthes_gracilis_Nepgr012082		Populus_trichocarpa_Potri.001G034700.2, Populus_trichocarpa_Potri.001G030300.1, Populus_trichocarpa_Potri.001G035300.1, Populus_trichocarpa_Potri.001G029400.3, Populus_trichocarpa_Potri.001G035000.3, Populus_trichocarpa_Potri.001G034500.1, Populus_trichocarpa_Potri.001G034900.3, Populus_trichocarpa_Potri.001G034966.1, Populus_trichocarpa_Potri.004G222000.1, Populus_trichocarpa_Potri.003G190700.1, Populus_trichocarpa_Potri.003G190300.3, Populus_trichocarpa_Potri.003G190400.1, Populus_trichocarpa_Potri.001G034933.1, Populus_trichocarpa_Potri.001G035200.1, Populus_trichocarpa_Potri.001G035600.2, Populus_trichocarpa_Potri.001G034600.1, Populus_trichocarpa_Potri.003G189300.1		Spinacia_oleracea_Spo24722
N3.HOG0000224	OG0000027	n130														Solanum_lycopersicum_Solyc04g051880.2.1
N3.HOG0000225	OG0000027	n132					Averrhoa_carambola_GWHTABKE010225, Averrhoa_carambola_GWHTABKE010046, Averrhoa_carambola_GWHTABKE018143				Drosera_spatulata_Ds-00000788-RA, Drosera_spatulata_Ds-00000787-RA, Drosera_spatulata_Ds-00000786-RA, Drosera_spatulata_Ds-00000789-RA, Drosera_spatulata_Ds-00013099-RA, Drosera_spatulata_Ds-00000790-RA		Nepenthes_gracilis_Nepgr017198			Solanum_lycopersicum_Solyc10g049996.1.1
N3.HOG0000226	OG0000027	n143										Hylocereus_undatus_HU05G00265.1, Hylocereus_undatus_HU09G01140.1, Hylocereus_undatus_HU02G02590.1, Hylocereus_undatus_HU11G00594.1, Hylocereus_undatus_HU11G00580.1
N3.HOG0000227	OG0000027	n147	Aldrovanda_vesiculosa_Av-00001706-RA, Aldrovanda_vesiculosa_Av-00009282-RA, Aldrovanda_vesiculosa_Av-00002137-RA, Aldrovanda_vesiculosa_Av-00004845-RA, Aldrovanda_vesiculosa_Av-00003462-RA, Aldrovanda_vesiculosa_Av-00003476-RA, Aldrovanda_vesiculosa_Av-00021879-RA, Aldrovanda_vesiculosa_Av-00004843-RA, Aldrovanda_vesiculosa_Av-00003461-RA					Beta_vulgaris_Bv9-216680-uhsz.t1, Beta_vulgaris_Bv9-216710-jtfu.t2, Beta_vulgaris_Bv9-216710-jtfu.t1, Beta_vulgaris_Bv9-216690-cywp.t1, Beta_vulgaris_Bv7-157220-qfya.t1, Beta_vulgaris_Bv7-167900-stog.t1, Beta_vulgaris_Bv7-157180-ucdz.t1, Beta_vulgaris_Bv3-060010-amdq.t1, Beta_vulgaris_Bv8-200260-ooud.t1		Dionaea_muscipula_Dm-00003335-RA, Dionaea_muscipula_Dm-00009088-RA, Dionaea_muscipula_Dm-00009089-RA, Dionaea_muscipula_Dm-00003326-RA, Dionaea_muscipula_Dm-00003334-RA, Dionaea_muscipula_Dm-00019069-RA, Dionaea_muscipula_Dm-00013792-RA, Dionaea_muscipula_Dm-00015701-RA, Dionaea_muscipula_Dm-00009848-RA, Dionaea_muscipula_Dm-00015702-RA, Dionaea_muscipula_Dm-00016056-RA, Dionaea_muscipula_Dm-00003333-RA, Dionaea_muscipula_Dm-00013632-RA, Dionaea_muscipula_Dm-00007966-RA, Dionaea_muscipula_Dm-00008820-RA, Dionaea_muscipula_Dm-00006414-RA, Dionaea_muscipula_Dm-00016057-RA, Dionaea_muscipula_Dm-00001426-RA, Dionaea_muscipula_Dm-00003325-RA, Dionaea_muscipula_Dm-00013793-RA, Dionaea_muscipula_Dm-00009847-RA, Dionaea_muscipula_Dm-00020487-RA, Dionaea_muscipula_Dm-00000930-RA	Drosera_spatulata_Ds-00003832-RA, Drosera_spatulata_Ds-00003849-RA, Drosera_spatulata_Ds-00013775-RA, Drosera_spatulata_Ds-00007689-RA, Drosera_spatulata_Ds-00005092-RA, Drosera_spatulata_Ds-00009114-RA	Hylocereus_undatus_HU01G02608.1, Hylocereus_undatus_HU11G00608.1, Hylocereus_undatus_HU11G00587.1, Hylocereus_undatus_HU11G00611.1, Hylocereus_undatus_HU05G00266.1, Hylocereus_undatus_HU05G00268.1, Hylocereus_undatus_HU05G00267.1, Hylocereus_undatus_HU05G00262.1, Hylocereus_undatus_HU05G00263.1, Hylocereus_undatus_HU02G02591.1, Hylocereus_undatus_HU09G01393.1, Hylocereus_undatus_HU02G02615.1, Hylocereus_undatus_HU09G01137.1, Hylocereus_undatus_HU09G01138.1, Hylocereus_undatus_HU10G01932.1, Hylocereus_undatus_HU10G01936.1	Nepenthes_gracilis_Nepgr003222, Nepenthes_gracilis_Nepgr033308, Nepenthes_gracilis_Nepgr028565, Nepenthes_gracilis_Nepgr024486, Nepenthes_gracilis_Nepgr011175, Nepenthes_gracilis_Nepgr030684			Solanum_lycopersicum_Solyc11g022600.2.1, Solanum_lycopersicum_Solyc12g010650.1.1, Solanum_lycopersicum_Solyc04g072530.2.1, Solanum_lycopersicum_Solyc04g072520.2.1, Solanum_lycopersicum_Solyc04g072540.3.1, Solanum_lycopersicum_Solyc04g072500.1.1, Solanum_lycopersicum_Solyc04g072510.3.1, Solanum_lycopersicum_Solyc04g072550.2.1	Spinacia_oleracea_Spo22207, Spinacia_oleracea_Spo22208, Spinacia_oleracea_Spo17208, Spinacia_oleracea_Spo27138, Spinacia_oleracea_Spo27146, Spinacia_oleracea_Spo04808, Spinacia_oleracea_Spo27145, Spinacia_oleracea_Spo04809, Spinacia_oleracea_Spo08431
N3.HOG0000228	OG0000028	n2				Arabidopsis_thaliana_AT3G47110.1, Arabidopsis_thaliana_AT5G39390.1, Arabidopsis_thaliana_AT5G20480.2, Arabidopsis_thaliana_AT3G47580.1, Arabidopsis_thaliana_AT3G47090.1, Arabidopsis_thaliana_AT3G47570.1										Solanum_lycopersicum_Solyc03g098400.2.1, Solanum_lycopersicum_Solyc03g019980.2.1
N3.HOG0000229	OG0000028	n19							Cephalotus_follicularis_Cfol-v3-32504							Solanum_lycopersicum_Solyc03g118330.2.1
N3.HOG0000230	OG0000028	n23					Averrhoa_carambola_GWHTABKE013602
N3.HOG0000231	OG0000028	n25					Averrhoa_carambola_GWHTABKE023930	Beta_vulgaris_Bv3-063250-wech.t1							Populus_trichocarpa_Potri.005G037400.1, Populus_trichocarpa_Potri.004G060100.1		Spinacia_oleracea_Spo24320
N3.HOG0000232	OG0000028	n32					Averrhoa_carambola_GWHTABKE010025
N3.HOG0000233	OG0000028	n44					Averrhoa_carambola_GWHTABKE001877, Averrhoa_carambola_GWHTABKE005672
N3.HOG0000234	OG0000028	n72					Averrhoa_carambola_GWHTABKE005673
N3.HOG0000235	OG0000028	n73					Averrhoa_carambola_GWHTABKE006312						Nepenthes_gracilis_Nepgr000167
N3.HOG0000236	OG0000028	n80					Averrhoa_carambola_GWHTABKE011742, Averrhoa_carambola_GWHTABKE011740
N3.HOG0000237	OG0000028	n96													Populus_trichocarpa_Potri.018G020000.1, Populus_trichocarpa_Potri.006G099100.1	Solanum_lycopersicum_Solyc07g018180.2.1
N3.HOG0000238	OG0000028	n99	Aldrovanda_vesiculosa_Av-00024235-RA					Beta_vulgaris_Bv1-021560-cwto.t1, Beta_vulgaris_Bv6-138830-sgey.t1			Drosera_spatulata_Ds-00000802-RA, Drosera_spatulata_Ds-00011161-RA, Drosera_spatulata_Ds-00013779-RA, Drosera_spatulata_Ds-00012502-RA, Drosera_spatulata_Ds-00009386-RA, Drosera_spatulata_Ds-00004889-RA, Drosera_spatulata_Ds-00009382-RA, Drosera_spatulata_Ds-00014480-RA						Spinacia_oleracea_Spo16906
N3.HOG0000239	OG0000028	n112					Averrhoa_carambola_GWHTABKE005646, Averrhoa_carambola_GWHTABKE005637, Averrhoa_carambola_GWHTABKE006213, Averrhoa_carambola_GWHTABKE005634, Averrhoa_carambola_GWHTABKE005629, Averrhoa_carambola_GWHTABKE005644, Averrhoa_carambola_GWHTABKE006537, Averrhoa_carambola_GWHTABKE006101, Averrhoa_carambola_GWHTABKE005624, Averrhoa_carambola_GWHTABKE006209, Averrhoa_carambola_GWHTABKE006333, Averrhoa_carambola_GWHTABKE005628, Averrhoa_carambola_GWHTABKE006232, Averrhoa_carambola_GWHTABKE005786, Averrhoa_carambola_GWHTABKE005681, Averrhoa_carambola_GWHTABKE006311, Averrhoa_carambola_GWHTABKE015651, Averrhoa_carambola_GWHTABKE016122, Averrhoa_carambola_GWHTABKE005441	Beta_vulgaris_Bv9-218030-cory.t1, Beta_vulgaris_Bv-011450-unyu.t1, Beta_vulgaris_Bv9-218000-dtqt.t1, Beta_vulgaris_Bv9-217990-tewe.t1, Beta_vulgaris_Bv9-217970-opsy.t1, Beta_vulgaris_Bv9-218020-yahr.t1, Beta_vulgaris_Bv9-217980-kstj.t1, Beta_vulgaris_Bv9-217950-noqj.t1, Beta_vulgaris_Bv9-217940-kxya.t1	Cephalotus_follicularis_Cfol-v3-20058, Cephalotus_follicularis_Cfol-v3-09387, Cephalotus_follicularis_Cfol-v3-02623, Cephalotus_follicularis_Cfol-v3-23668, Cephalotus_follicularis_Cfol-v3-16763, Cephalotus_follicularis_Cfol-v3-15101, Cephalotus_follicularis_Cfol-v3-35008, Cephalotus_follicularis_Cfol-v3-32361, Cephalotus_follicularis_Cfol-v3-25816, Cephalotus_follicularis_Cfol-v3-00297, Cephalotus_follicularis_Cfol-v3-02624			Hylocereus_undatus_HU03G00086.1			Populus_trichocarpa_Potri.006G273001.2, Populus_trichocarpa_Potri.008G007866.1		Spinacia_oleracea_Spo05527, Spinacia_oleracea_Spo11514, Spinacia_oleracea_Spo03338, Spinacia_oleracea_Spo23619, Spinacia_oleracea_Spo01824, Spinacia_oleracea_Spo13016, Spinacia_oleracea_Spo11492, Spinacia_oleracea_Spo11493, Spinacia_oleracea_Spo11515, Spinacia_oleracea_Spo03341, Spinacia_oleracea_Spo19609
N3.HOG0000240	OG0000028	n164													Populus_trichocarpa_Potri.011G102800.1, Populus_trichocarpa_Potri.011G103000.2, Populus_trichocarpa_Potri.011G102900.1, Populus_trichocarpa_Potri.011G102700.1	Solanum_lycopersicum_Solyc04g009040.3.1, Solanum_lycopersicum_Solyc03g096190.2.1
N3.HOG0000241	OG0000028	n169													Populus_trichocarpa_Potri.019G100901.1, Populus_trichocarpa_Potri.008G033900.3, Populus_trichocarpa_Potri.008G034000.5, Populus_trichocarpa_Potri.008G033700.2, Populus_trichocarpa_Potri.010G228200.1, Populus_trichocarpa_Potri.010G228300.1, Populus_trichocarpa_Potri.017G115900.1, Populus_trichocarpa_Potri.017G145200.1, Populus_trichocarpa_Potri.017G151400.3, Populus_trichocarpa_Potri.017G152080.1, Populus_trichocarpa_Potri.017G152500.1, Populus_trichocarpa_Potri.004G069001.1, Populus_trichocarpa_Potri.005G080000.1, Populus_trichocarpa_Potri.013G133100.2
N3.HOG0000242	OG0000028	n192					Averrhoa_carambola_GWHTABKE013489, Averrhoa_carambola_GWHTABKE013488, Averrhoa_carambola_GWHTABKE013487		Cephalotus_follicularis_Cfol-v3-18947, Cephalotus_follicularis_Cfol-v3-18946						Populus_trichocarpa_Potri.016G114400.2	Solanum_lycopersicum_Solyc10g085110.2.1, Solanum_lycopersicum_Solyc10g085120.2.1, Solanum_lycopersicum_Solyc07g018190.3.1	Spinacia_oleracea_Spo21029
N3.HOG0000243	OG0000028	n223										Hylocereus_undatus_HU03G01759.1				Solanum_lycopersicum_Solyc11g020260.2.1
N3.HOG0000244	OG0000028	n228					Averrhoa_carambola_GWHTABKE001631, Averrhoa_carambola_GWHTABKE001629								Populus_trichocarpa_Potri.015G037400.1, Populus_trichocarpa_Potri.012G044500.1
N3.HOG0000245	OG0000028	n231						Beta_vulgaris_Bv3-054710-wwpc.t1, Beta_vulgaris_Bv3-056950-aokn.t1									Spinacia_oleracea_Spo07342, Spinacia_oleracea_Spo11812, Spinacia_oleracea_Spo25038, Spinacia_oleracea_Spo11317
N3.HOG0000246	OG0000029	n3														Solanum_lycopersicum_Solyc01g020400.1.1, Solanum_lycopersicum_Solyc09g061827.1.1
N3.HOG0000247	OG0000029	n11					Averrhoa_carambola_GWHTABKE020727, Averrhoa_carambola_GWHTABKE020812	Beta_vulgaris_Bv9-225200-stdi.t1, Beta_vulgaris_Bv9-225210-idxi.t2, Beta_vulgaris_Bv9-225210-idxi.t1				Hylocereus_undatus_HU01G01009.1, Hylocereus_undatus_HU07G02102.1			Populus_trichocarpa_Potri.001G262900.1	Solanum_lycopersicum_Solyc10g008580.1.1	Spinacia_oleracea_Spo18081
N3.HOG0000248	OG0000029	n20					Averrhoa_carambola_GWHTABKE008323, Averrhoa_carambola_GWHTABKE008317	Beta_vulgaris_Bv9-225150-xcju.t1, Beta_vulgaris_Bv9-225100-wroo.t1	Cephalotus_follicularis_Cfol-v3-34318, Cephalotus_follicularis_Cfol-v3-25900	Dionaea_muscipula_Dm-00001093-RA, Dionaea_muscipula_Dm-00011839-RA			Nepenthes_gracilis_Nepgr012831, Nepenthes_gracilis_Nepgr008983		Populus_trichocarpa_Potri.011G121200.2	Solanum_lycopersicum_Solyc07g055020.3.1, Solanum_lycopersicum_Solyc07g047760.2.1	Spinacia_oleracea_Spo04770, Spinacia_oleracea_Spo26199
N3.HOG0000249	OG0000029	n34							Cephalotus_follicularis_Cfol-v3-20410, Cephalotus_follicularis_Cfol-v3-04583						Populus_trichocarpa_Potri.015G013800.1, Populus_trichocarpa_Potri.012G014300.1, Populus_trichocarpa_Potri.012G014700.1
N3.HOG0000250	OG0000029	n38					Averrhoa_carambola_GWHTABKE006891, Averrhoa_carambola_GWHTABKE006892	Beta_vulgaris_Bv-014460-mnki.t1			Drosera_spatulata_Ds-00005385-RA					Solanum_lycopersicum_Solyc10g082010.1.1, Solanum_lycopersicum_Solyc06g017890.1.1, Solanum_lycopersicum_Solyc09g091680.1.1
N3.HOG0000251	OG0000029	n46										Hylocereus_undatus_HU04G01979.1				Solanum_lycopersicum_Solyc05g005120.3.1, Solanum_lycopersicum_Solyc05g013230.2.1
N3.HOG0000252	OG0000029	n52				Arabidopsis_thaliana_AT3G07870.1	Averrhoa_carambola_GWHTABKE021282, Averrhoa_carambola_GWHTABKE021283, Averrhoa_carambola_GWHTABKE021281, Averrhoa_carambola_GWHTABKE010621		Cephalotus_follicularis_Cfol-v3-18085						Populus_trichocarpa_Potri.013G053301.2, Populus_trichocarpa_Potri.002G223000.1, Populus_trichocarpa_Potri.014G162600.1	Solanum_lycopersicum_Solyc12g006130.2.1
N3.HOG0000253	OG0000029	n63					Averrhoa_carambola_GWHTABKE024455								Populus_trichocarpa_Potri.011G037312.1, Populus_trichocarpa_Potri.011G037200.1	Solanum_lycopersicum_Solyc07g047640.2.1
N3.HOG0000254	OG0000029	n66														Solanum_lycopersicum_Solyc05g010210.1.1, Solanum_lycopersicum_Solyc05g010490.1.1, Solanum_lycopersicum_Solyc05g010500.1.1, Solanum_lycopersicum_Solyc05g010207.1.1
N3.HOG0000255	OG0000029	n70					Averrhoa_carambola_GWHTABKE000994					Hylocereus_undatus_HU08G00181.1	Nepenthes_gracilis_Nepgr010209		Populus_trichocarpa_Potri.016G012700.1, Populus_trichocarpa_Potri.010G154500.1	Solanum_lycopersicum_Solyc12g098170.1.1, Solanum_lycopersicum_Solyc01g008040.1.1
N3.HOG0000256	OG0000029	n77								Dionaea_muscipula_Dm-00016775-RA			Nepenthes_gracilis_Nepgr026145
N3.HOG0000257	OG0000029	n79						Beta_vulgaris_Bv8-181180-qppw.t1, Beta_vulgaris_Bv7-159120-zrse.t1, Beta_vulgaris_Bv8-185010-gksh.t1, Beta_vulgaris_Bv8-184890-dece.t1				Hylocereus_undatus_HU10G02028.1, Hylocereus_undatus_HU0G00189.1, Hylocereus_undatus_HU01G01112.1, Hylocereus_undatus_HU01G02200.1, Hylocereus_undatus_HU03G03018.1, Hylocereus_undatus_HU03G02443.1, Hylocereus_undatus_HU10G01041.1, Hylocereus_undatus_HU07G01538.1, Hylocereus_undatus_HU03G03017.1, Hylocereus_undatus_HU01G02201.1, Hylocereus_undatus_HU10G01022.1					Spinacia_oleracea_Spo10706, Spinacia_oleracea_Spo10707, Spinacia_oleracea_Spo10708, Spinacia_oleracea_Spo28365, Spinacia_oleracea_Spo28347, Spinacia_oleracea_Spo01757, Spinacia_oleracea_Spo17313
N3.HOG0000258	OG0000029	n101						Beta_vulgaris_Bv8-201760-fqjo.t1			Drosera_spatulata_Ds-00011764-RA, Drosera_spatulata_Ds-00011765-RA
N3.HOG0000259	OG0000029	n107	Aldrovanda_vesiculosa_Av-00005945-RA								Drosera_spatulata_Ds-00017833-RA
N3.HOG0000260	OG0000029	n109					Averrhoa_carambola_GWHTABKE000991	Beta_vulgaris_Bv5-105310-jiye.t2, Beta_vulgaris_Bv5-105310-jiye.t1, Beta_vulgaris_Bv8-194760-ukde.t1, Beta_vulgaris_Bv8-194740-gcca.t1, Beta_vulgaris_Bv9-221700-iudh.t1, Beta_vulgaris_Bv8-185020-zxki.t1				Hylocereus_undatus_HU11G00809.1, Hylocereus_undatus_HU11G00811.1, Hylocereus_undatus_HU01G00464.1, Hylocereus_undatus_HU01G00465.1, Hylocereus_undatus_HU08G01930.1					Spinacia_oleracea_Spo09730, Spinacia_oleracea_Spo24291, Spinacia_oleracea_Spo30032
N3.HOG0000261	OG0000029	n124						Beta_vulgaris_Bv8-186480-qpsh.t1, Beta_vulgaris_Bv8-186570-yukw.t1, Beta_vulgaris_Bv8-186490-ceud.t1, Beta_vulgaris_Bv8-181140-aqif.t1									Spinacia_oleracea_Spo17554, Spinacia_oleracea_Spo17555, Spinacia_oleracea_Spo13082, Spinacia_oleracea_Spo17873, Spinacia_oleracea_Spo13032, Spinacia_oleracea_Spo04210, Spinacia_oleracea_Spo16229, Spinacia_oleracea_Spo17551, Spinacia_oleracea_Spo05636, Spinacia_oleracea_Spo17553, Spinacia_oleracea_Spo17559, Spinacia_oleracea_Spo28428, Spinacia_oleracea_Spo08269
N3.HOG0000262	OG0000029	n141				Arabidopsis_thaliana_AT4G22390.1, Arabidopsis_thaliana_AT4G12560.2	Averrhoa_carambola_GWHTABKE013244, Averrhoa_carambola_GWHTABKE000992, Averrhoa_carambola_GWHTABKE009964, Averrhoa_carambola_GWHTABKE006681, Averrhoa_carambola_GWHTABKE000989	Beta_vulgaris_Bv8-201740-xxhc.t1, Beta_vulgaris_Bv8-201710-zryc.t1	Cephalotus_follicularis_Cfol-v3-08739, Cephalotus_follicularis_Cfol-v3-08743, Cephalotus_follicularis_Cfol-v3-08737, Cephalotus_follicularis_Cfol-v3-26836			Hylocereus_undatus_HU08G02063.1, Hylocereus_undatus_HU08G02062.1, Hylocereus_undatus_HU08G02061.1			Populus_trichocarpa_Potri.006G013000.2, Populus_trichocarpa_Potri.010G154700.1, Populus_trichocarpa_Potri.006G013200.2, Populus_trichocarpa_Potri.001G035500.1, Populus_trichocarpa_Potri.006G012900.1, Populus_trichocarpa_Potri.006G010800.3	Solanum_lycopersicum_Solyc01g008660.3.1	Spinacia_oleracea_Spo13666, Spinacia_oleracea_Spo04519, Spinacia_oleracea_Spo01361
N3.HOG0000263	OG0000029	n167				Arabidopsis_thaliana_AT3G23880.1	Averrhoa_carambola_GWHTABKE022835								Populus_trichocarpa_Potri.008G199800.1	Solanum_lycopersicum_Solyc09g083230.1.1, Solanum_lycopersicum_Solyc10g052710.1.1, Solanum_lycopersicum_Solyc09g072930.1.1, Solanum_lycopersicum_Solyc05g007380.2.1, Solanum_lycopersicum_Solyc05g007360.1.1, Solanum_lycopersicum_Solyc05g007400.1.1, Solanum_lycopersicum_Solyc10g049477.1.1, Solanum_lycopersicum_Solyc07g052580.1.1, Solanum_lycopersicum_Solyc05g007530.1.1, Solanum_lycopersicum_Solyc09g072910.2.1, Solanum_lycopersicum_Solyc00g014390.1.1, Solanum_lycopersicum_Solyc10g068340.2.1, Solanum_lycopersicum_Solyc10g075010.1.1, Solanum_lycopersicum_Solyc09g091710.2.1, Solanum_lycopersicum_Solyc03g093780.1.1, Solanum_lycopersicum_Solyc02g033040.2.1, Solanum_lycopersicum_Solyc01g067010.3.1, Solanum_lycopersicum_Solyc10g008450.1.1, Solanum_lycopersicum_Solyc09g091690.1.1, Solanum_lycopersicum_Solyc01g067030.2.1, Solanum_lycopersicum_Solyc00g018770.1.1, Solanum_lycopersicum_Solyc00g014960.1.1
N3.HOG0000264	OG0000029	n199				Arabidopsis_thaliana_AT3G06240.1		Beta_vulgaris_Bv2-033460-cdwy.t1, Beta_vulgaris_Bv2-033480-nrdc.t1, Beta_vulgaris_Bv2-033470-tjfw.t1	Cephalotus_follicularis_Cfol-v3-06135			Hylocereus_undatus_HU09G01556.1, Hylocereus_undatus_HU09G01553.1, Hylocereus_undatus_HU09G01555.1, Hylocereus_undatus_HU09G01558.1, Hylocereus_undatus_HU09G01557.1, Hylocereus_undatus_HU03G01166.1, Hylocereus_undatus_HU03G01036.1			Populus_trichocarpa_Potri.001G318300.1, Populus_trichocarpa_Potri.017G058000.1, Populus_trichocarpa_Potri.001G318400.1, Populus_trichocarpa_Potri.017G058900.1		Spinacia_oleracea_Spo22630, Spinacia_oleracea_Spo22634, Spinacia_oleracea_Spo22635, Spinacia_oleracea_Spo22633, Spinacia_oleracea_Spo19398, Spinacia_oleracea_Spo22637, Spinacia_oleracea_Spo28170, Spinacia_oleracea_Spo22632, Spinacia_oleracea_Spo16681, Spinacia_oleracea_Spo28242, Spinacia_oleracea_Spo22820
N3.HOG0000265	OG0000029	n225							Cephalotus_follicularis_Cfol-v3-08735						Populus_trichocarpa_Potri.006G011400.1
N3.HOG0000266	OG0000029	n233					Averrhoa_carambola_GWHTABKE022837									Solanum_lycopersicum_Solyc10g049390.1.1, Solanum_lycopersicum_Solyc09g091220.2.1	Spinacia_oleracea_Spo16285
N3.HOG0000267	OG0000030	n1							Cephalotus_follicularis_Cfol-v3-17732, Cephalotus_follicularis_Cfol-v3-33203
N3.HOG0000268	OG0000030	n4							Cephalotus_follicularis_Cfol-v3-36165, Cephalotus_follicularis_Cfol-v3-35672, Cephalotus_follicularis_Cfol-v3-34618, Cephalotus_follicularis_Cfol-v3-36193, Cephalotus_follicularis_Cfol-v3-35899, Cephalotus_follicularis_Cfol-v3-35240, Cephalotus_follicularis_Cfol-v3-35599, Cephalotus_follicularis_Cfol-v3-17502, Cephalotus_follicularis_Cfol-v3-10592, Cephalotus_follicularis_Cfol-v3-36104, Cephalotus_follicularis_Cfol-v3-36476, Cephalotus_follicularis_Cfol-v3-36264, Cephalotus_follicularis_Cfol-v3-36139, Cephalotus_follicularis_Cfol-v3-15559, Cephalotus_follicularis_Cfol-v3-35864, Cephalotus_follicularis_Cfol-v3-35642, Cephalotus_follicularis_Cfol-v3-31990, Cephalotus_follicularis_Cfol-v3-36075, Cephalotus_follicularis_Cfol-v3-25217, Cephalotus_follicularis_Cfol-v3-36197, Cephalotus_follicularis_Cfol-v3-36180, Cephalotus_follicularis_Cfol-v3-35207, Cephalotus_follicularis_Cfol-v3-36415, Cephalotus_follicularis_Cfol-v3-35612, Cephalotus_follicularis_Cfol-v3-28578, Cephalotus_follicularis_Cfol-v3-35814, Cephalotus_follicularis_Cfol-v3-22079, Cephalotus_follicularis_Cfol-v3-30064, Cephalotus_follicularis_Cfol-v3-23519, Cephalotus_follicularis_Cfol-v3-27361, Cephalotus_follicularis_Cfol-v3-35638, Cephalotus_follicularis_Cfol-v3-36363, Cephalotus_follicularis_Cfol-v3-33084, Cephalotus_follicularis_Cfol-v3-36283, Cephalotus_follicularis_Cfol-v3-16112, Cephalotus_follicularis_Cfol-v3-35799, Cephalotus_follicularis_Cfol-v3-36239, Cephalotus_follicularis_Cfol-v3-31214, Cephalotus_follicularis_Cfol-v3-27200, Cephalotus_follicularis_Cfol-v3-35243, Cephalotus_follicularis_Cfol-v3-36066, Cephalotus_follicularis_Cfol-v3-19731, Cephalotus_follicularis_Cfol-v3-28672, Cephalotus_follicularis_Cfol-v3-36290, Cephalotus_follicularis_Cfol-v3-35459, Cephalotus_follicularis_Cfol-v3-31437, Cephalotus_follicularis_Cfol-v3-31525, Cephalotus_follicularis_Cfol-v3-05767, Cephalotus_follicularis_Cfol-v3-29466, Cephalotus_follicularis_Cfol-v3-03541, Cephalotus_follicularis_Cfol-v3-27831, Cephalotus_follicularis_Cfol-v3-14103, Cephalotus_follicularis_Cfol-v3-06353, Cephalotus_follicularis_Cfol-v3-12130, Cephalotus_follicularis_Cfol-v3-32092, Cephalotus_follicularis_Cfol-v3-31436, Cephalotus_follicularis_Cfol-v3-04327, Cephalotus_follicularis_Cfol-v3-18779, Cephalotus_follicularis_Cfol-v3-11036, Cephalotus_follicularis_Cfol-v3-26128, Cephalotus_follicularis_Cfol-v3-11416, Cephalotus_follicularis_Cfol-v3-35470, Cephalotus_follicularis_Cfol-v3-33105, Cephalotus_follicularis_Cfol-v3-23613, Cephalotus_follicularis_Cfol-v3-30005, Cephalotus_follicularis_Cfol-v3-08544, Cephalotus_follicularis_Cfol-v3-02439, Cephalotus_follicularis_Cfol-v3-04595, Cephalotus_follicularis_Cfol-v3-01931, Cephalotus_follicularis_Cfol-v3-10907, Cephalotus_follicularis_Cfol-v3-31433, Cephalotus_follicularis_Cfol-v3-19908, Cephalotus_follicularis_Cfol-v3-31779, Cephalotus_follicularis_Cfol-v3-28742, Cephalotus_follicularis_Cfol-v3-18484, Cephalotus_follicularis_Cfol-v3-12858, Cephalotus_follicularis_Cfol-v3-19268, Cephalotus_follicularis_Cfol-v3-32743, Cephalotus_follicularis_Cfol-v3-23706, Cephalotus_follicularis_Cfol-v3-01231, Cephalotus_follicularis_Cfol-v3-23822, Cephalotus_follicularis_Cfol-v3-35376, Cephalotus_follicularis_Cfol-v3-12451, Cephalotus_follicularis_Cfol-v3-28899, Cephalotus_follicularis_Cfol-v3-10597, Cephalotus_follicularis_Cfol-v3-35850, Cephalotus_follicularis_Cfol-v3-36119, Cephalotus_follicularis_Cfol-v3-06501, Cephalotus_follicularis_Cfol-v3-36357, Cephalotus_follicularis_Cfol-v3-36090, Cephalotus_follicularis_Cfol-v3-35563, Cephalotus_follicularis_Cfol-v3-36107, Cephalotus_follicularis_Cfol-v3-36448, Cephalotus_follicularis_Cfol-v3-36393, Cephalotus_follicularis_Cfol-v3-36092, Cephalotus_follicularis_Cfol-v3-36206, Cephalotus_follicularis_Cfol-v3-36158, Cephalotus_follicularis_Cfol-v3-35802, Cephalotus_follicularis_Cfol-v3-36447, Cephalotus_follicularis_Cfol-v3-36184, Cephalotus_follicularis_Cfol-v3-35735, Cephalotus_follicularis_Cfol-v3-36449, Cephalotus_follicularis_Cfol-v3-23861, Cephalotus_follicularis_Cfol-v3-16488, Cephalotus_follicularis_Cfol-v3-34381, Cephalotus_follicularis_Cfol-v3-04514, Cephalotus_follicularis_Cfol-v3-10055, Cephalotus_follicularis_Cfol-v3-32104, Cephalotus_follicularis_Cfol-v3-25370, Cephalotus_follicularis_Cfol-v3-26592, Cephalotus_follicularis_Cfol-v3-12575, Cephalotus_follicularis_Cfol-v3-28170, Cephalotus_follicularis_Cfol-v3-22209, Cephalotus_follicularis_Cfol-v3-36219, Cephalotus_follicularis_Cfol-v3-17450, Cephalotus_follicularis_Cfol-v3-34168, Cephalotus_follicularis_Cfol-v3-29732, Cephalotus_follicularis_Cfol-v3-16720, Cephalotus_follicularis_Cfol-v3-28652, Cephalotus_follicularis_Cfol-v3-32632, Cephalotus_follicularis_Cfol-v3-28843, Cephalotus_follicularis_Cfol-v3-17870, Cephalotus_follicularis_Cfol-v3-28654, Cephalotus_follicularis_Cfol-v3-27352, Cephalotus_follicularis_Cfol-v3-09805, Cephalotus_follicularis_Cfol-v3-23819, Cephalotus_follicularis_Cfol-v3-23073, Cephalotus_follicularis_Cfol-v3-16683, Cephalotus_follicularis_Cfol-v3-21379, Cephalotus_follicularis_Cfol-v3-11340, Cephalotus_follicularis_Cfol-v3-16415, Cephalotus_follicularis_Cfol-v3-24396, Cephalotus_follicularis_Cfol-v3-04706, Cephalotus_follicularis_Cfol-v3-36303, Cephalotus_follicularis_Cfol-v3-04629, Cephalotus_follicularis_Cfol-v3-06555, Cephalotus_follicularis_Cfol-v3-04535, Cephalotus_follicularis_Cfol-v3-11163, Cephalotus_follicularis_Cfol-v3-10312, Cephalotus_follicularis_Cfol-v3-12929, Cephalotus_follicularis_Cfol-v3-00869, Cephalotus_follicularis_Cfol-v3-04608, Cephalotus_follicularis_Cfol-v3-33585, Cephalotus_follicularis_Cfol-v3-30767, Cephalotus_follicularis_Cfol-v3-05057, Cephalotus_follicularis_Cfol-v3-34355, Cephalotus_follicularis_Cfol-v3-28645, Cephalotus_follicularis_Cfol-v3-09957, Cephalotus_follicularis_Cfol-v3-02653, Cephalotus_follicularis_Cfol-v3-08498, Cephalotus_follicularis_Cfol-v3-00523, Cephalotus_follicularis_Cfol-v3-07186, Cephalotus_follicularis_Cfol-v3-17027, Cephalotus_follicularis_Cfol-v3-06733, Cephalotus_follicularis_Cfol-v3-20093, Cephalotus_follicularis_Cfol-v3-25025, Cephalotus_follicularis_Cfol-v3-25257, Cephalotus_follicularis_Cfol-v3-03496, Cephalotus_follicularis_Cfol-v3-26147, Cephalotus_follicularis_Cfol-v3-00602, Cephalotus_follicularis_Cfol-v3-01677, Cephalotus_follicularis_Cfol-v3-07694, Cephalotus_follicularis_Cfol-v3-24651, Cephalotus_follicularis_Cfol-v3-12641, Cephalotus_follicularis_Cfol-v3-28741, Cephalotus_follicularis_Cfol-v3-17543, Cephalotus_follicularis_Cfol-v3-07150, Cephalotus_follicularis_Cfol-v3-05738, Cephalotus_follicularis_Cfol-v3-07616, Cephalotus_follicularis_Cfol-v3-21102, Cephalotus_follicularis_Cfol-v3-31074, Cephalotus_follicularis_Cfol-v3-05851, Cephalotus_follicularis_Cfol-v3-09877, Cephalotus_follicularis_Cfol-v3-30877, Cephalotus_follicularis_Cfol-v3-27223, Cephalotus_follicularis_Cfol-v3-34380, Cephalotus_follicularis_Cfol-v3-35242, Cephalotus_follicularis_Cfol-v3-36143, Cephalotus_follicularis_Cfol-v3-36450, Cephalotus_follicularis_Cfol-v3-34756, Cephalotus_follicularis_Cfol-v3-35837, Cephalotus_follicularis_Cfol-v3-28581, Cephalotus_follicularis_Cfol-v3-36234, Cephalotus_follicularis_Cfol-v3-36161, Cephalotus_follicularis_Cfol-v3-35836, Cephalotus_follicularis_Cfol-v3-33294, Cephalotus_follicularis_Cfol-v3-27195, Cephalotus_follicularis_Cfol-v3-23848, Cephalotus_follicularis_Cfol-v3-10596, Cephalotus_follicularis_Cfol-v3-36061, Cephalotus_follicularis_Cfol-v3-36171, Cephalotus_follicularis_Cfol-v3-16585, Cephalotus_follicularis_Cfol-v3-36424, Cephalotus_follicularis_Cfol-v3-36081, Cephalotus_follicularis_Cfol-v3-36247, Cephalotus_follicularis_Cfol-v3-36155, Cephalotus_follicularis_Cfol-v3-35656, Cephalotus_follicularis_Cfol-v3-36168, Cephalotus_follicularis_Cfol-v3-36108, Cephalotus_follicularis_Cfol-v3-17506, Cephalotus_follicularis_Cfol-v3-23766, Cephalotus_follicularis_Cfol-v3-35872, Cephalotus_follicularis_Cfol-v3-32624, Cephalotus_follicularis_Cfol-v3-35640, Cephalotus_follicularis_Cfol-v3-36130, Cephalotus_follicularis_Cfol-v3-36209, Cephalotus_follicularis_Cfol-v3-35999, Cephalotus_follicularis_Cfol-v3-36120
N3.HOG0000269	OG0000030	n212							Cephalotus_follicularis_Cfol-v3-12705, Cephalotus_follicularis_Cfol-v3-29471, Cephalotus_follicularis_Cfol-v3-34286, Cephalotus_follicularis_Cfol-v3-27187, Cephalotus_follicularis_Cfol-v3-18055, Cephalotus_follicularis_Cfol-v3-34784, Cephalotus_follicularis_Cfol-v3-16256, Cephalotus_follicularis_Cfol-v3-12790, Cephalotus_follicularis_Cfol-v3-07400, Cephalotus_follicularis_Cfol-v3-13876, Cephalotus_follicularis_Cfol-v3-19671, Cephalotus_follicularis_Cfol-v3-18119, Cephalotus_follicularis_Cfol-v3-03678, Cephalotus_follicularis_Cfol-v3-23638, Cephalotus_follicularis_Cfol-v3-05646, Cephalotus_follicularis_Cfol-v3-18418, Cephalotus_follicularis_Cfol-v3-29967, Cephalotus_follicularis_Cfol-v3-28921, Cephalotus_follicularis_Cfol-v3-33791, Cephalotus_follicularis_Cfol-v3-13897, Cephalotus_follicularis_Cfol-v3-23102, Cephalotus_follicularis_Cfol-v3-20570, Cephalotus_follicularis_Cfol-v3-09945, Cephalotus_follicularis_Cfol-v3-20854
N3.HOG0000270	OG0000031	n10				Arabidopsis_thaliana_AT5G44410.1, Arabidopsis_thaliana_AT5G44440.2, Arabidopsis_thaliana_AT4G20820.1
N3.HOG0000271	OG0000031	n15				Arabidopsis_thaliana_AT4G20860.1, Arabidopsis_thaliana_AT5G44360.2	Averrhoa_carambola_GWHTABKE011881	Beta_vulgaris_Bv5-121500-wgkd.t1							Populus_trichocarpa_Potri.011G161800.1	Solanum_lycopersicum_Solyc02g070060.1.1	Spinacia_oleracea_Spo17637
N3.HOG0000272	OG0000031	n22					Averrhoa_carambola_GWHTABKE011884								Populus_trichocarpa_Potri.011G158600.1, Populus_trichocarpa_Potri.001G462700.1
N3.HOG0000273	OG0000031	n28														Solanum_lycopersicum_Solyc02g022860.1.1
N3.HOG0000274	OG0000031	n43					Averrhoa_carambola_GWHTABKE021832					Hylocereus_undatus_HU03G00850.1
N3.HOG0000275	OG0000031	n44					Averrhoa_carambola_GWHTABKE020780, Averrhoa_carambola_GWHTABKE011269	Beta_vulgaris_Bv7-169400-jzdq.t1				Hylocereus_undatus_HU02G00581.1
N3.HOG0000276	OG0000031	n48						Beta_vulgaris_Bv7-169610-kcnz.t1									Spinacia_oleracea_Spo10000
N3.HOG0000277	OG0000031	n51						Beta_vulgaris_Bv7-169590-fdhm.t1, Beta_vulgaris_Bv7-169430-xmxa.t1, Beta_vulgaris_Bv7-169410-tgdx.t1, Beta_vulgaris_Bv7-169420-kmkz.t1			Drosera_spatulata_Ds-00000378-RA		Nepenthes_gracilis_Nepgr023872				Spinacia_oleracea_Spo07818, Spinacia_oleracea_Spo07817, Spinacia_oleracea_Spo09678, Spinacia_oleracea_Spo07816
N3.HOG0000278	OG0000031	n62				Arabidopsis_thaliana_AT2G34810.1, Arabidopsis_thaliana_AT1G30720.1, Arabidopsis_thaliana_AT1G30730.1, Arabidopsis_thaliana_AT1G34575.1, Arabidopsis_thaliana_AT1G30710.1	Averrhoa_carambola_GWHTABKE005749, Averrhoa_carambola_GWHTABKE005752								Populus_trichocarpa_Potri.011G158400.1
N3.HOG0000279	OG0000031	n71				Arabidopsis_thaliana_AT1G30700.1	Averrhoa_carambola_GWHTABKE011890	Beta_vulgaris_Bv-006390-spky.t1, Beta_vulgaris_Bv-009890-gpmg.t1, Beta_vulgaris_Bv4-080420-jagj.t1		Dionaea_muscipula_Dm-00009785-RA	Drosera_spatulata_Ds-00000882-RA	Hylocereus_undatus_HU03G00848.1, Hylocereus_undatus_HU03G00849.1, Hylocereus_undatus_HU03G00851.1	Nepenthes_gracilis_Nepgr003271, Nepenthes_gracilis_Nepgr003269, Nepenthes_gracilis_Nepgr003268		Populus_trichocarpa_Potri.011G158300.1, Populus_trichocarpa_Potri.001G462200.1, Populus_trichocarpa_Potri.001G462400.1	Solanum_lycopersicum_Solyc02g070090.1.1	Spinacia_oleracea_Spo10566
N3.HOG0000280	OG0000031	n88	Aldrovanda_vesiculosa_Av-00018384-RA, Aldrovanda_vesiculosa_Av-00005175-RA			Arabidopsis_thaliana_AT1G01980.1, Arabidopsis_thaliana_AT1G11770.1, Arabidopsis_thaliana_AT1G30740.2, Arabidopsis_thaliana_AT4G20840.1, Arabidopsis_thaliana_AT4G20830.1	Averrhoa_carambola_GWHTABKE018297, Averrhoa_carambola_GWHTABKE011885, Averrhoa_carambola_GWHTABKE011655	Beta_vulgaris_Bv1-011200-oksw.t1	Cephalotus_follicularis_Cfol-v3-09131, Cephalotus_follicularis_Cfol-v3-09132	Dionaea_muscipula_Dm-00009021-RA	Drosera_spatulata_Ds-00004257-RA	Hylocereus_undatus_HU06G01767.1, Hylocereus_undatus_HU11G00904.1	Nepenthes_gracilis_Nepgr027898		Populus_trichocarpa_Potri.001G462600.2, Populus_trichocarpa_Potri.011G158500.1	Solanum_lycopersicum_Solyc02g081220.2.1, Solanum_lycopersicum_Solyc02g022850.1.1	Spinacia_oleracea_Spo02678, Spinacia_oleracea_Spo02662, Spinacia_oleracea_Spo02664
N3.HOG0000281	OG0000031	n112				Arabidopsis_thaliana_AT1G26420.1, Arabidopsis_thaliana_AT1G26410.1, Arabidopsis_thaliana_AT1G26400.1, Arabidopsis_thaliana_AT1G26390.1, Arabidopsis_thaliana_AT1G26380.1, Arabidopsis_thaliana_AT4G20800.1	Averrhoa_carambola_GWHTABKE011887, Averrhoa_carambola_GWHTABKE011893, Averrhoa_carambola_GWHTABKE011894, Averrhoa_carambola_GWHTABKE011889, Averrhoa_carambola_GWHTABKE008290	Beta_vulgaris_Bv6-137310-mhgx.t1	Cephalotus_follicularis_Cfol-v3-30233				Nepenthes_gracilis_Nepgr010343		Populus_trichocarpa_Potri.011G155900.1, Populus_trichocarpa_Potri.001G459100.1, Populus_trichocarpa_Potri.001G459200.1, Populus_trichocarpa_Potri.011G156000.1, Populus_trichocarpa_Potri.001G459500.1
N3.HOG0000282	OG0000031	n130					Averrhoa_carambola_GWHTABKE011251, Averrhoa_carambola_GWHTABKE021831, Averrhoa_carambola_GWHTABKE011868, Averrhoa_carambola_GWHTABKE011867, Averrhoa_carambola_GWHTABKE011866, Averrhoa_carambola_GWHTABKE020781, Averrhoa_carambola_GWHTABKE011870, Averrhoa_carambola_GWHTABKE011869, Averrhoa_carambola_GWHTABKE002040, Averrhoa_carambola_GWHTABKE002036, Averrhoa_carambola_GWHTABKE011255, Averrhoa_carambola_GWHTABKE011254, Averrhoa_carambola_GWHTABKE011256, Averrhoa_carambola_GWHTABKE020737, Averrhoa_carambola_GWHTABKE005815, Averrhoa_carambola_GWHTABKE011250, Averrhoa_carambola_GWHTABKE011249, Averrhoa_carambola_GWHTABKE010768, Averrhoa_carambola_GWHTABKE011259, Averrhoa_carambola_GWHTABKE011260, Averrhoa_carambola_GWHTABKE011266, Averrhoa_carambola_GWHTABKE011267, Averrhoa_carambola_GWHTABKE010901, Averrhoa_carambola_GWHTABKE011257, Averrhoa_carambola_GWHTABKE011262, Averrhoa_carambola_GWHTABKE011272, Averrhoa_carambola_GWHTABKE011252								Populus_trichocarpa_Potri.011G162800.1, Populus_trichocarpa_Potri.011G163232.1, Populus_trichocarpa_Potri.011G162940.1, Populus_trichocarpa_Potri.011G162856.1, Populus_trichocarpa_Potri.001G464800.1, Populus_trichocarpa_Potri.001G464700.1, Populus_trichocarpa_Potri.011G162828.1, Populus_trichocarpa_Potri.011G162968.1, Populus_trichocarpa_Potri.011G162900.1, Populus_trichocarpa_Potri.011G162884.1, Populus_trichocarpa_Potri.011G162732.1, Populus_trichocarpa_Potri.011G162916.1, Populus_trichocarpa_Potri.011G163000.1, Populus_trichocarpa_Potri.011G158100.1, Populus_trichocarpa_Potri.001G461800.1, Populus_trichocarpa_Potri.001G462000.1, Populus_trichocarpa_Potri.001G462100.1, Populus_trichocarpa_Potri.001G461500.1, Populus_trichocarpa_Potri.011G157900.1, Populus_trichocarpa_Potri.001G461900.1, Populus_trichocarpa_Potri.001G461700.1, Populus_trichocarpa_Potri.011G158000.1, Populus_trichocarpa_Potri.001G440700.1, Populus_trichocarpa_Potri.011G162666.1	Solanum_lycopersicum_Solyc02g070180.2.1, Solanum_lycopersicum_Solyc02g070200.2.1, Solanum_lycopersicum_Solyc02g070170.1.1, Solanum_lycopersicum_Solyc02g070110.1.1, Solanum_lycopersicum_Solyc06g065060.1.1, Solanum_lycopersicum_Solyc06g065070.1.1
N3.HOG0000283	OG0000031	n188													Populus_trichocarpa_Potri.001G463550.1	Solanum_lycopersicum_Solyc09g072660.3.1, Solanum_lycopersicum_Solyc02g070070.1.1, Solanum_lycopersicum_Solyc10g054550.1.1
N3.HOG0000284	OG0000031	n191				Arabidopsis_thaliana_AT1G30760.2, Arabidopsis_thaliana_AT2G34790.1, Arabidopsis_thaliana_AT5G44380.2, Arabidopsis_thaliana_AT5G44390.1, Arabidopsis_thaliana_AT5G44400.1	Averrhoa_carambola_GWHTABKE011882, Averrhoa_carambola_GWHTABKE011883		Cephalotus_follicularis_Cfol-v3-09135						Populus_trichocarpa_Potri.001G462800.1, Populus_trichocarpa_Potri.011G158700.1, Populus_trichocarpa_Potri.011G159100.1, Populus_trichocarpa_Potri.011G159200.1, Populus_trichocarpa_Potri.011G160400.2, Populus_trichocarpa_Potri.001G463400.1, Populus_trichocarpa_Potri.011G161600.1, Populus_trichocarpa_Potri.011G161400.1, Populus_trichocarpa_Potri.011G161300.1, Populus_trichocarpa_Potri.011G160700.1, Populus_trichocarpa_Potri.011G159400.1, Populus_trichocarpa_Potri.011G161100.1, Populus_trichocarpa_Potri.011G160900.1, Populus_trichocarpa_Potri.011G159600.1, Populus_trichocarpa_Potri.006G128900.1, Populus_trichocarpa_Potri.011G161500.1, Populus_trichocarpa_Potri.011G158901.1, Populus_trichocarpa_Potri.011G158800.2, Populus_trichocarpa_Potri.001G463300.1, Populus_trichocarpa_Potri.015G025900.1, Populus_trichocarpa_Potri.012G034700.1, Populus_trichocarpa_Potri.001G463100.1	Solanum_lycopersicum_Solyc02g069690.1.1
N3.HOG0000285	OG0000031	n221						Beta_vulgaris_Bv-005260-ynpx.t1				Hylocereus_undatus_HU04G02218.1, Hylocereus_undatus_HU04G02217.1, Hylocereus_undatus_HU01G02421.1, Hylocereus_undatus_HU03G00358.1	Nepenthes_gracilis_Nepgr022337, Nepenthes_gracilis_Nepgr018536, Nepenthes_gracilis_Nepgr022336, Nepenthes_gracilis_Nepgr003267, Nepenthes_gracilis_Nepgr029977				Spinacia_oleracea_Spo17480, Spinacia_oleracea_Spo08092, Spinacia_oleracea_Spo15440
N3.HOG0000286	OG0000032	n0							Cephalotus_follicularis_Cfol-v3-09552, Cephalotus_follicularis_Cfol-v3-31946, Cephalotus_follicularis_Cfol-v3-21373, Cephalotus_follicularis_Cfol-v3-35614, Cephalotus_follicularis_Cfol-v3-31878, Cephalotus_follicularis_Cfol-v3-22456, Cephalotus_follicularis_Cfol-v3-16261, Cephalotus_follicularis_Cfol-v3-00047, Cephalotus_follicularis_Cfol-v3-09473, Cephalotus_follicularis_Cfol-v3-28136, Cephalotus_follicularis_Cfol-v3-00213, Cephalotus_follicularis_Cfol-v3-31781, Cephalotus_follicularis_Cfol-v3-27363, Cephalotus_follicularis_Cfol-v3-30311, Cephalotus_follicularis_Cfol-v3-29719, Cephalotus_follicularis_Cfol-v3-30728, Cephalotus_follicularis_Cfol-v3-09854, Cephalotus_follicularis_Cfol-v3-29394, Cephalotus_follicularis_Cfol-v3-29745, Cephalotus_follicularis_Cfol-v3-10915, Cephalotus_follicularis_Cfol-v3-10425, Cephalotus_follicularis_Cfol-v3-11370, Cephalotus_follicularis_Cfol-v3-16128, Cephalotus_follicularis_Cfol-v3-31812, Cephalotus_follicularis_Cfol-v3-30328, Cephalotus_follicularis_Cfol-v3-27993, Cephalotus_follicularis_Cfol-v3-01182, Cephalotus_follicularis_Cfol-v3-02587, Cephalotus_follicularis_Cfol-v3-17619, Cephalotus_follicularis_Cfol-v3-08577, Cephalotus_follicularis_Cfol-v3-01766, Cephalotus_follicularis_Cfol-v3-19193, Cephalotus_follicularis_Cfol-v3-34119, Cephalotus_follicularis_Cfol-v3-05099, Cephalotus_follicularis_Cfol-v3-27836, Cephalotus_follicularis_Cfol-v3-20806, Cephalotus_follicularis_Cfol-v3-14024, Cephalotus_follicularis_Cfol-v3-01756, Cephalotus_follicularis_Cfol-v3-26476, Cephalotus_follicularis_Cfol-v3-20428, Cephalotus_follicularis_Cfol-v3-32025, Cephalotus_follicularis_Cfol-v3-05483, Cephalotus_follicularis_Cfol-v3-01045, Cephalotus_follicularis_Cfol-v3-02910, Cephalotus_follicularis_Cfol-v3-01047, Cephalotus_follicularis_Cfol-v3-05790, Cephalotus_follicularis_Cfol-v3-25331, Cephalotus_follicularis_Cfol-v3-18481, Cephalotus_follicularis_Cfol-v3-10774, Cephalotus_follicularis_Cfol-v3-23405, Cephalotus_follicularis_Cfol-v3-31549, Cephalotus_follicularis_Cfol-v3-12991, Cephalotus_follicularis_Cfol-v3-01872, Cephalotus_follicularis_Cfol-v3-23403, Cephalotus_follicularis_Cfol-v3-09238, Cephalotus_follicularis_Cfol-v3-04371, Cephalotus_follicularis_Cfol-v3-15381, Cephalotus_follicularis_Cfol-v3-06454, Cephalotus_follicularis_Cfol-v3-05417, Cephalotus_follicularis_Cfol-v3-07847, Cephalotus_follicularis_Cfol-v3-10594, Cephalotus_follicularis_Cfol-v3-20580, Cephalotus_follicularis_Cfol-v3-18218, Cephalotus_follicularis_Cfol-v3-00400, Cephalotus_follicularis_Cfol-v3-06467, Cephalotus_follicularis_Cfol-v3-32568, Cephalotus_follicularis_Cfol-v3-33813, Cephalotus_follicularis_Cfol-v3-25121, Cephalotus_follicularis_Cfol-v3-15354, Cephalotus_follicularis_Cfol-v3-04624, Cephalotus_follicularis_Cfol-v3-15398, Cephalotus_follicularis_Cfol-v3-09611, Cephalotus_follicularis_Cfol-v3-06138, Cephalotus_follicularis_Cfol-v3-11514, Cephalotus_follicularis_Cfol-v3-11616, Cephalotus_follicularis_Cfol-v3-27854, Cephalotus_follicularis_Cfol-v3-12007, Cephalotus_follicularis_Cfol-v3-35115, Cephalotus_follicularis_Cfol-v3-27233, Cephalotus_follicularis_Cfol-v3-17293, Cephalotus_follicularis_Cfol-v3-19149, Cephalotus_follicularis_Cfol-v3-02585, Cephalotus_follicularis_Cfol-v3-15081, Cephalotus_follicularis_Cfol-v3-21371, Cephalotus_follicularis_Cfol-v3-01936, Cephalotus_follicularis_Cfol-v3-12251, Cephalotus_follicularis_Cfol-v3-20328, Cephalotus_follicularis_Cfol-v3-11132, Cephalotus_follicularis_Cfol-v3-23820, Cephalotus_follicularis_Cfol-v3-28311, Cephalotus_follicularis_Cfol-v3-08475, Cephalotus_follicularis_Cfol-v3-17359, Cephalotus_follicularis_Cfol-v3-35441, Cephalotus_follicularis_Cfol-v3-17446, Cephalotus_follicularis_Cfol-v3-26098, Cephalotus_follicularis_Cfol-v3-30509, Cephalotus_follicularis_Cfol-v3-29661, Cephalotus_follicularis_Cfol-v3-28867, Cephalotus_follicularis_Cfol-v3-00455, Cephalotus_follicularis_Cfol-v3-11537, Cephalotus_follicularis_Cfol-v3-21644, Cephalotus_follicularis_Cfol-v3-00740, Cephalotus_follicularis_Cfol-v3-06958, Cephalotus_follicularis_Cfol-v3-08166, Cephalotus_follicularis_Cfol-v3-16367, Cephalotus_follicularis_Cfol-v3-24549, Cephalotus_follicularis_Cfol-v3-21458, Cephalotus_follicularis_Cfol-v3-24703, Cephalotus_follicularis_Cfol-v3-03974, Cephalotus_follicularis_Cfol-v3-35519, Cephalotus_follicularis_Cfol-v3-27906, Cephalotus_follicularis_Cfol-v3-05009, Cephalotus_follicularis_Cfol-v3-28586, Cephalotus_follicularis_Cfol-v3-16122, Cephalotus_follicularis_Cfol-v3-12406, Cephalotus_follicularis_Cfol-v3-06389, Cephalotus_follicularis_Cfol-v3-36452, Cephalotus_follicularis_Cfol-v3-07849, Cephalotus_follicularis_Cfol-v3-19093, Cephalotus_follicularis_Cfol-v3-00752, Cephalotus_follicularis_Cfol-v3-10280, Cephalotus_follicularis_Cfol-v3-21938, Cephalotus_follicularis_Cfol-v3-17192, Cephalotus_follicularis_Cfol-v3-26077, Cephalotus_follicularis_Cfol-v3-13512, Cephalotus_follicularis_Cfol-v3-07591, Cephalotus_follicularis_Cfol-v3-10504, Cephalotus_follicularis_Cfol-v3-02981, Cephalotus_follicularis_Cfol-v3-31448, Cephalotus_follicularis_Cfol-v3-04374, Cephalotus_follicularis_Cfol-v3-12822, Cephalotus_follicularis_Cfol-v3-34663, Cephalotus_follicularis_Cfol-v3-24012, Cephalotus_follicularis_Cfol-v3-10251, Cephalotus_follicularis_Cfol-v3-11617, Cephalotus_follicularis_Cfol-v3-32729, Cephalotus_follicularis_Cfol-v3-01701, Cephalotus_follicularis_Cfol-v3-30607, Cephalotus_follicularis_Cfol-v3-13590, Cephalotus_follicularis_Cfol-v3-29889, Cephalotus_follicularis_Cfol-v3-28079, Cephalotus_follicularis_Cfol-v3-26314, Cephalotus_follicularis_Cfol-v3-17466, Cephalotus_follicularis_Cfol-v3-16436, Cephalotus_follicularis_Cfol-v3-10917, Cephalotus_follicularis_Cfol-v3-24689, Cephalotus_follicularis_Cfol-v3-11014, Cephalotus_follicularis_Cfol-v3-28420, Cephalotus_follicularis_Cfol-v3-00728, Cephalotus_follicularis_Cfol-v3-10542, Cephalotus_follicularis_Cfol-v3-10548, Cephalotus_follicularis_Cfol-v3-26948, Cephalotus_follicularis_Cfol-v3-12393, Cephalotus_follicularis_Cfol-v3-29712, Cephalotus_follicularis_Cfol-v3-24099, Cephalotus_follicularis_Cfol-v3-29049, Cephalotus_follicularis_Cfol-v3-09462, Cephalotus_follicularis_Cfol-v3-02669, Cephalotus_follicularis_Cfol-v3-04373, Cephalotus_follicularis_Cfol-v3-13018, Cephalotus_follicularis_Cfol-v3-05085, Cephalotus_follicularis_Cfol-v3-14637, Cephalotus_follicularis_Cfol-v3-23796, Cephalotus_follicularis_Cfol-v3-31748, Cephalotus_follicularis_Cfol-v3-01819, Cephalotus_follicularis_Cfol-v3-13015, Cephalotus_follicularis_Cfol-v3-23973, Cephalotus_follicularis_Cfol-v3-22026, Cephalotus_follicularis_Cfol-v3-24262, Cephalotus_follicularis_Cfol-v3-14395, Cephalotus_follicularis_Cfol-v3-20689, Cephalotus_follicularis_Cfol-v3-00454, Cephalotus_follicularis_Cfol-v3-09928, Cephalotus_follicularis_Cfol-v3-02114, Cephalotus_follicularis_Cfol-v3-07523, Cephalotus_follicularis_Cfol-v3-31278, Cephalotus_follicularis_Cfol-v3-16596, Cephalotus_follicularis_Cfol-v3-21579, Cephalotus_follicularis_Cfol-v3-22455, Cephalotus_follicularis_Cfol-v3-28954, Cephalotus_follicularis_Cfol-v3-05176, Cephalotus_follicularis_Cfol-v3-22745, Cephalotus_follicularis_Cfol-v3-03341, Cephalotus_follicularis_Cfol-v3-01810, Cephalotus_follicularis_Cfol-v3-36386, Cephalotus_follicularis_Cfol-v3-05488, Cephalotus_follicularis_Cfol-v3-34005, Cephalotus_follicularis_Cfol-v3-30298, Cephalotus_follicularis_Cfol-v3-24618, Cephalotus_follicularis_Cfol-v3-25966, Cephalotus_follicularis_Cfol-v3-20749, Cephalotus_follicularis_Cfol-v3-02072, Cephalotus_follicularis_Cfol-v3-11690, Cephalotus_follicularis_Cfol-v3-00201, Cephalotus_follicularis_Cfol-v3-00983, Cephalotus_follicularis_Cfol-v3-34173, Cephalotus_follicularis_Cfol-v3-23619, Cephalotus_follicularis_Cfol-v3-35220, Cephalotus_follicularis_Cfol-v3-05514, Cephalotus_follicularis_Cfol-v3-31026, Cephalotus_follicularis_Cfol-v3-31293, Cephalotus_follicularis_Cfol-v3-00790, Cephalotus_follicularis_Cfol-v3-09188, Cephalotus_follicularis_Cfol-v3-28189, Cephalotus_follicularis_Cfol-v3-35119, Cephalotus_follicularis_Cfol-v3-18727, Cephalotus_follicularis_Cfol-v3-07601, Cephalotus_follicularis_Cfol-v3-04116, Cephalotus_follicularis_Cfol-v3-23351, Cephalotus_follicularis_Cfol-v3-32288, Cephalotus_follicularis_Cfol-v3-32367, Cephalotus_follicularis_Cfol-v3-14542, Cephalotus_follicularis_Cfol-v3-20308, Cephalotus_follicularis_Cfol-v3-08326, Cephalotus_follicularis_Cfol-v3-11051, Cephalotus_follicularis_Cfol-v3-11050, Cephalotus_follicularis_Cfol-v3-11053, Cephalotus_follicularis_Cfol-v3-21583, Cephalotus_follicularis_Cfol-v3-21370, Cephalotus_follicularis_Cfol-v3-33169, Cephalotus_follicularis_Cfol-v3-09777, Cephalotus_follicularis_Cfol-v3-12009, Cephalotus_follicularis_Cfol-v3-28213, Cephalotus_follicularis_Cfol-v3-27614, Cephalotus_follicularis_Cfol-v3-08915, Cephalotus_follicularis_Cfol-v3-25437, Cephalotus_follicularis_Cfol-v3-23179, Cephalotus_follicularis_Cfol-v3-04605, Cephalotus_follicularis_Cfol-v3-25492, Cephalotus_follicularis_Cfol-v3-02388, Cephalotus_follicularis_Cfol-v3-15707, Cephalotus_follicularis_Cfol-v3-22823, Cephalotus_follicularis_Cfol-v3-14983
N3.HOG0000287	OG0000033	n1	Aldrovanda_vesiculosa_Av-00012375-RA, Aldrovanda_vesiculosa_Av-00000980-RA			Arabidopsis_thaliana_AT4G34770.1	Averrhoa_carambola_GWHTABKE007195, Averrhoa_carambola_GWHTABKE007311, Averrhoa_carambola_GWHTABKE007312	Beta_vulgaris_Bv9-224500-ijyn.t1			Drosera_spatulata_Ds-00000314-RA				Populus_trichocarpa_Potri.009G127300.1, Populus_trichocarpa_Potri.004G165900.2, Populus_trichocarpa_Potri.004G165600.1, Populus_trichocarpa_Potri.004G165800.1	Solanum_lycopersicum_Solyc01g110900.1.1, Solanum_lycopersicum_Solyc10g054750.1.1	Spinacia_oleracea_Spo16096, Spinacia_oleracea_Spo15255
N3.HOG0000288	OG0000033	n38					Averrhoa_carambola_GWHTABKE007304, Averrhoa_carambola_GWHTABKE007307			Dionaea_muscipula_Dm-00003441-RA
N3.HOG0000289	OG0000033	n40	Aldrovanda_vesiculosa_Av-00009753-RA, Aldrovanda_vesiculosa_Av-00020764-RA, Aldrovanda_vesiculosa_Av-00018180-RA				Averrhoa_carambola_GWHTABKE007309, Averrhoa_carambola_GWHTABKE007284		Cephalotus_follicularis_Cfol-v3-03819	Dionaea_muscipula_Dm-00007238-RA						Solanum_lycopersicum_Solyc01g110730.3.1, Solanum_lycopersicum_Solyc01g111010.3.1, Solanum_lycopersicum_Solyc01g111000.3.1, Solanum_lycopersicum_Solyc01g110913.1.1
N3.HOG0000290	OG0000033	n50													Populus_trichocarpa_Potri.013G054600.1	Solanum_lycopersicum_Solyc12g036405.1.1, Solanum_lycopersicum_Solyc10g052585.1.1, Solanum_lycopersicum_Solyc01g110970.3.1, Solanum_lycopersicum_Solyc01g110647.1.1, Solanum_lycopersicum_Solyc04g052895.1.1, Solanum_lycopersicum_Solyc10g054737.1.1
N3.HOG0000291	OG0000033	n57	Aldrovanda_vesiculosa_Av-00007186-RA			Arabidopsis_thaliana_AT5G18030.1, Arabidopsis_thaliana_AT5G18020.1, Arabidopsis_thaliana_AT5G18080.1, Arabidopsis_thaliana_AT5G18010.1, Arabidopsis_thaliana_AT5G18060.1, Arabidopsis_thaliana_AT5G18050.1, Arabidopsis_thaliana_AT4G38825.1, Arabidopsis_thaliana_AT2G21200.1, Arabidopsis_thaliana_AT3G03830.1, Arabidopsis_thaliana_AT3G03850.1, Arabidopsis_thaliana_AT3G03820.1, Arabidopsis_thaliana_AT3G03840.1, Arabidopsis_thaliana_AT4G38850.1, Arabidopsis_thaliana_AT4G13790.1, Arabidopsis_thaliana_AT4G38840.1, Arabidopsis_thaliana_AT2G21210.2	Averrhoa_carambola_GWHTABKE007285, Averrhoa_carambola_GWHTABKE007288, Averrhoa_carambola_GWHTABKE007290, Averrhoa_carambola_GWHTABKE007295, Averrhoa_carambola_GWHTABKE007291, Averrhoa_carambola_GWHTABKE007286, Averrhoa_carambola_GWHTABKE007289, Averrhoa_carambola_GWHTABKE007283, Averrhoa_carambola_GWHTABKE007293, Averrhoa_carambola_GWHTABKE007292, Averrhoa_carambola_GWHTABKE007197, Averrhoa_carambola_GWHTABKE007296, Averrhoa_carambola_GWHTABKE007301, Averrhoa_carambola_GWHTABKE007201, Averrhoa_carambola_GWHTABKE007200, Averrhoa_carambola_GWHTABKE007303, Averrhoa_carambola_GWHTABKE007298, Averrhoa_carambola_GWHTABKE007202, Averrhoa_carambola_GWHTABKE007300, Averrhoa_carambola_GWHTABKE007297, Averrhoa_carambola_GWHTABKE007299, Averrhoa_carambola_GWHTABKE007196, Averrhoa_carambola_GWHTABKE007308, Averrhoa_carambola_GWHTABKE007310, Averrhoa_carambola_GWHTABKE007198		Cephalotus_follicularis_Cfol-v3-03817	Dionaea_muscipula_Dm-00004611-RA	Drosera_spatulata_Ds-00000318-RA				Populus_trichocarpa_Potri.004G165200.1, Populus_trichocarpa_Potri.004G164800.1, Populus_trichocarpa_Potri.004G164600.1, Populus_trichocarpa_Potri.009G126500.1, Populus_trichocarpa_Potri.009G126700.1, Populus_trichocarpa_Potri.009G126300.1, Populus_trichocarpa_Potri.009G126400.1, Populus_trichocarpa_Potri.004G164700.1, Populus_trichocarpa_Potri.004G165300.1, Populus_trichocarpa_Potri.004G165450.1, Populus_trichocarpa_Potri.009G126900.1, Populus_trichocarpa_Potri.004G165500.1, Populus_trichocarpa_Potri.009G127100.1, Populus_trichocarpa_Potri.004G165400.1	Solanum_lycopersicum_Solyc11g011650.1.1, Solanum_lycopersicum_Solyc10g052540.1.1, Solanum_lycopersicum_Solyc10g052580.2.1, Solanum_lycopersicum_Solyc11g011680.1.1, Solanum_lycopersicum_Solyc04g053000.1.1, Solanum_lycopersicum_Solyc04g052970.2.1, Solanum_lycopersicum_Solyc11g011700.1.1, Solanum_lycopersicum_Solyc11g011720.1.1, Solanum_lycopersicum_Solyc01g110630.3.1, Solanum_lycopersicum_Solyc01g110940.3.1, Solanum_lycopersicum_Solyc01g110920.3.1, Solanum_lycopersicum_Solyc01g110800.3.1, Solanum_lycopersicum_Solyc01g110790.3.1, Solanum_lycopersicum_Solyc01g110780.1.1, Solanum_lycopersicum_Solyc01g110930.1.1, Solanum_lycopersicum_Solyc01g110660.3.1, Solanum_lycopersicum_Solyc01g110670.3.1, Solanum_lycopersicum_Solyc01g110770.2.1, Solanum_lycopersicum_Solyc01g110720.2.1, Solanum_lycopersicum_Solyc01g110710.3.1, Solanum_lycopersicum_Solyc01g110680.3.1, Solanum_lycopersicum_Solyc01g110735.1.1, Solanum_lycopersicum_Solyc01g110980.3.1, Solanum_lycopersicum_Solyc01g110917.1.1
N3.HOG0000292	OG0000033	n144	Aldrovanda_vesiculosa_Av-00020768-RA, Aldrovanda_vesiculosa_Av-00004540-RA			Arabidopsis_thaliana_AT4G34780.1							Nepenthes_gracilis_Nepgr004656		Populus_trichocarpa_Potri.009G127400.1	Solanum_lycopersicum_Solyc01g110890.1.1	Spinacia_oleracea_Spo15254
N3.HOG0000293	OG0000033	n150	Aldrovanda_vesiculosa_Av-00020767-RA, Aldrovanda_vesiculosa_Av-00007185-RA, Aldrovanda_vesiculosa_Av-00008810-RA, Aldrovanda_vesiculosa_Av-00008813-RA, Aldrovanda_vesiculosa_Av-00012378-RA			Arabidopsis_thaliana_AT4G34800.1, Arabidopsis_thaliana_AT4G34790.1, Arabidopsis_thaliana_AT4G34810.1	Averrhoa_carambola_GWHTABKE007329, Averrhoa_carambola_GWHTABKE007328, Averrhoa_carambola_GWHTABKE007326	Beta_vulgaris_Bv9-224520-mweg.t1, Beta_vulgaris_Bv9-224480-exmd.t1, Beta_vulgaris_Bv9-223410-ydhc.t1, Beta_vulgaris_Bv9-223390-gziz.t1, Beta_vulgaris_Bv9-223460-anmu.t1, Beta_vulgaris_Bv9-223430-ysdn.t1, Beta_vulgaris_Bv9-223500-xwyg.t1, Beta_vulgaris_Bv9-223470-nwkp.t1, Beta_vulgaris_Bv9-223480-wfsu.t1, Beta_vulgaris_Bv9-223440-xqna.t1, Beta_vulgaris_Bv9-223490-qsoa.t1, Beta_vulgaris_Bv9-223450-tpkc.t1, Beta_vulgaris_Bv9-223420-mcic.t1, Beta_vulgaris_Bv9-223380-szhs.t1		Dionaea_muscipula_Dm-00003443-RA, Dionaea_muscipula_Dm-00003442-RA, Dionaea_muscipula_Dm-00007239-RA	Drosera_spatulata_Ds-00011235-RA, Drosera_spatulata_Ds-00008905-RA, Drosera_spatulata_Ds-00008906-RA, Drosera_spatulata_Ds-00008903-RA	Hylocereus_undatus_HU01G00212.1, Hylocereus_undatus_HU01G00210.1, Hylocereus_undatus_HU01G00208.1, Hylocereus_undatus_HU03G00199.1, Hylocereus_undatus_HU03G00198.1, Hylocereus_undatus_HU03G00195.1, Hylocereus_undatus_HU03G00197.1, Hylocereus_undatus_HU03G00207.1, Hylocereus_undatus_HU03G00206.1, Hylocereus_undatus_HU03G00208.1, Hylocereus_undatus_HU05G01203.1, Hylocereus_undatus_HU03G00209.1, Hylocereus_undatus_HU03G00196.1, Hylocereus_undatus_HU01G00213.1, Hylocereus_undatus_HU01G00216.1, Hylocereus_undatus_HU01G00214.1, Hylocereus_undatus_HU01G00218.1, Hylocereus_undatus_HU01G00217.1, Hylocereus_undatus_HU01G00219.1, Hylocereus_undatus_HU01G00215.1	Nepenthes_gracilis_Nepgr004657, Nepenthes_gracilis_Nepgr004662, Nepenthes_gracilis_Nepgr004658, Nepenthes_gracilis_Nepgr004659		Populus_trichocarpa_Potri.009G127500.1, Populus_trichocarpa_Potri.004G166100.1, Populus_trichocarpa_Potri.004G166300.2, Populus_trichocarpa_Potri.009G127700.2, Populus_trichocarpa_Potri.009G127600.1	Solanum_lycopersicum_Solyc01g110860.1.1, Solanum_lycopersicum_Solyc01g110847.1.1, Solanum_lycopersicum_Solyc01g110870.3.1, Solanum_lycopersicum_Solyc01g110843.1.1, Solanum_lycopersicum_Solyc01g110880.1.1, Solanum_lycopersicum_Solyc01g110830.3.1, Solanum_lycopersicum_Solyc10g054760.1.1	Spinacia_oleracea_Spo15252, Spinacia_oleracea_Spo15253, Spinacia_oleracea_Spo14078, Spinacia_oleracea_Spo14074, Spinacia_oleracea_Spo28107, Spinacia_oleracea_Spo14075, Spinacia_oleracea_Spo28295, Spinacia_oleracea_Spo14071, Spinacia_oleracea_Spo14073, Spinacia_oleracea_Spo14072, Spinacia_oleracea_Spo14076, Spinacia_oleracea_Spo14077, Spinacia_oleracea_Spo15249, Spinacia_oleracea_Spo15250
N3.HOG0000294	OG0000034	n3				Arabidopsis_thaliana_AT5G06030.1, Arabidopsis_thaliana_AT5G06020.1		Beta_vulgaris_Bv4-090380-gajf.t1	Cephalotus_follicularis_Cfol-v3-23797, Cephalotus_follicularis_Cfol-v3-25088, Cephalotus_follicularis_Cfol-v3-13707, Cephalotus_follicularis_Cfol-v3-32554, Cephalotus_follicularis_Cfol-v3-07705, Cephalotus_follicularis_Cfol-v3-07704, Cephalotus_follicularis_Cfol-v3-36102, Cephalotus_follicularis_Cfol-v3-07701, Cephalotus_follicularis_Cfol-v3-07703, Cephalotus_follicularis_Cfol-v3-07711, Cephalotus_follicularis_Cfol-v3-07707, Cephalotus_follicularis_Cfol-v3-06758, Cephalotus_follicularis_Cfol-v3-07710, Cephalotus_follicularis_Cfol-v3-07706, Cephalotus_follicularis_Cfol-v3-07702, Cephalotus_follicularis_Cfol-v3-07708, Cephalotus_follicularis_Cfol-v3-07713, Cephalotus_follicularis_Cfol-v3-07712, Cephalotus_follicularis_Cfol-v3-02619, Cephalotus_follicularis_Cfol-v3-20059, Cephalotus_follicularis_Cfol-v3-15322, Cephalotus_follicularis_Cfol-v3-05401, Cephalotus_follicularis_Cfol-v3-22997, Cephalotus_follicularis_Cfol-v3-02621, Cephalotus_follicularis_Cfol-v3-34650, Cephalotus_follicularis_Cfol-v3-25818, Cephalotus_follicularis_Cfol-v3-16761, Cephalotus_follicularis_Cfol-v3-32359				Nepenthes_gracilis_Nepgr010096
N3.HOG0000295	OG0000034	n40						Beta_vulgaris_Bv2-027470-mdnf.t1				Hylocereus_undatus_HU06G00636.1					Spinacia_oleracea_Spo16950, Spinacia_oleracea_Spo13272
N3.HOG0000296	OG0000034	n44				Arabidopsis_thaliana_AT5G06040.1						Hylocereus_undatus_HU05G01691.1			Populus_trichocarpa_Potri.001G053300.1
N3.HOG0000297	OG0000034	n46										Hylocereus_undatus_HU04G00465.1, Hylocereus_undatus_HU04G00462.1			Populus_trichocarpa_Potri.003G201300.1	Solanum_lycopersicum_Solyc10g086610.1.1, Solanum_lycopersicum_Solyc09g091340.1.1, Solanum_lycopersicum_Solyc09g091290.1.1, Solanum_lycopersicum_Solyc09g091300.1.1, Solanum_lycopersicum_Solyc09g091310.1.1, Solanum_lycopersicum_Solyc09g091330.1.1, Solanum_lycopersicum_Solyc09g091320.1.1, Solanum_lycopersicum_Solyc09g091350.1.1, Solanum_lycopersicum_Solyc12g097090.2.1, Solanum_lycopersicum_Solyc09g092370.1.1, Solanum_lycopersicum_Solyc05g053460.1.1, Solanum_lycopersicum_Solyc09g011100.1.1, Solanum_lycopersicum_Solyc09g011103.1.1, Solanum_lycopersicum_Solyc09g011107.1.1, Solanum_lycopersicum_Solyc03g025660.1.1
N3.HOG0000298	OG0000034	n65									Drosera_spatulata_Ds-00004155-RA	Hylocereus_undatus_HU04G01726.1
N3.HOG0000299	OG0000034	n67								Dionaea_muscipula_Dm-00014938-RA			Nepenthes_gracilis_Nepgr030234		Populus_trichocarpa_Potri.015G130300.1
N3.HOG0000300	OG0000034	n70					Averrhoa_carambola_GWHTABKE005754			Dionaea_muscipula_Dm-00001318-RA	Drosera_spatulata_Ds-00009996-RA
N3.HOG0000301	OG0000034	n73	Aldrovanda_vesiculosa_Av-00010544-RA, Aldrovanda_vesiculosa_Av-00010545-RA, Aldrovanda_vesiculosa_Av-00022245-RA, Aldrovanda_vesiculosa_Av-00022246-RA, Aldrovanda_vesiculosa_Av-00022244-RA, Aldrovanda_vesiculosa_Av-00001791-RA, Aldrovanda_vesiculosa_Av-00001792-RA, Aldrovanda_vesiculosa_Av-00001793-RA, Aldrovanda_vesiculosa_Av-00013118-RA, Aldrovanda_vesiculosa_Av-00013117-RA			Arabidopsis_thaliana_AT4G24973.1, Arabidopsis_thaliana_AT4G24975.1, Arabidopsis_thaliana_AT4G24974.1, Arabidopsis_thaliana_AT1G04645.1	Averrhoa_carambola_GWHTABKE008137, Averrhoa_carambola_GWHTABKE008138, Averrhoa_carambola_GWHTABKE008139, Averrhoa_carambola_GWHTABKE008135, Averrhoa_carambola_GWHTABKE008136, Averrhoa_carambola_GWHTABKE001199, Averrhoa_carambola_GWHTABKE001198, Averrhoa_carambola_GWHTABKE004315, Averrhoa_carambola_GWHTABKE010897, Averrhoa_carambola_GWHTABKE022655, Averrhoa_carambola_GWHTABKE022649, Averrhoa_carambola_GWHTABKE005807, Averrhoa_carambola_GWHTABKE005808, Averrhoa_carambola_GWHTABKE005802, Averrhoa_carambola_GWHTABKE002009, Averrhoa_carambola_GWHTABKE002174, Averrhoa_carambola_GWHTABKE005631, Averrhoa_carambola_GWHTABKE005642, Averrhoa_carambola_GWHTABKE005633, Averrhoa_carambola_GWHTABKE005632, Averrhoa_carambola_GWHTABKE002017, Averrhoa_carambola_GWHTABKE002016, Averrhoa_carambola_GWHTABKE002012		Cephalotus_follicularis_Cfol-v3-13805, Cephalotus_follicularis_Cfol-v3-31859, Cephalotus_follicularis_Cfol-v3-29874, Cephalotus_follicularis_Cfol-v3-34141	Dionaea_muscipula_Dm-00001317-RA, Dionaea_muscipula_Dm-00020707-RA, Dionaea_muscipula_Dm-00012444-RA, Dionaea_muscipula_Dm-00015818-RA, Dionaea_muscipula_Dm-00020663-RA, Dionaea_muscipula_Dm-00009495-RA	Drosera_spatulata_Ds-00011063-RA, Drosera_spatulata_Ds-00016100-RA, Drosera_spatulata_Ds-00004153-RA, Drosera_spatulata_Ds-00004152-RA, Drosera_spatulata_Ds-00009997-RA, Drosera_spatulata_Ds-00009998-RA, Drosera_spatulata_Ds-00004156-RA, Drosera_spatulata_Ds-00004160-RA, Drosera_spatulata_Ds-00004162-RA, Drosera_spatulata_Ds-00004159-RA, Drosera_spatulata_Ds-00004158-RA, Drosera_spatulata_Ds-00000902-RA, Drosera_spatulata_Ds-00004157-RA	Hylocereus_undatus_HU10G00845.1			Populus_trichocarpa_Potri.017G144361.1, Populus_trichocarpa_Potri.018G148630.1, Populus_trichocarpa_Potri.018G148366.1, Populus_trichocarpa_Potri.018G148700.2
N3.HOG0000302	OG0000034	n137				Arabidopsis_thaliana_AT4G16195.1, Arabidopsis_thaliana_AT3G16960.1, Arabidopsis_thaliana_AT3G16970.1, Arabidopsis_thaliana_AT3G17080.1, Arabidopsis_thaliana_AT5G12070.1, Arabidopsis_thaliana_AT5G12060.1	Averrhoa_carambola_GWHTABKE024300, Averrhoa_carambola_GWHTABKE011962, Averrhoa_carambola_GWHTABKE023294, Averrhoa_carambola_GWHTABKE011964, Averrhoa_carambola_GWHTABKE023293, Averrhoa_carambola_GWHTABKE011963				Drosera_spatulata_Ds-00004164-RA, Drosera_spatulata_Ds-00004163-RA, Drosera_spatulata_Ds-00004161-RA	Hylocereus_undatus_HU03G00931.1, Hylocereus_undatus_HU03G00932.1, Hylocereus_undatus_HU03G00933.1, Hylocereus_undatus_HU10G01104.1
N3.HOG0000303	OG0000034	n157					Averrhoa_carambola_GWHTABKE008858
N3.HOG0000304	OG0000034	n160	Aldrovanda_vesiculosa_Av-00015019-RA			Arabidopsis_thaliana_AT4G16295.1, Arabidopsis_thaliana_AT4G29035.1	Averrhoa_carambola_GWHTABKE018488, Averrhoa_carambola_GWHTABKE018489, Averrhoa_carambola_GWHTABKE018490, Averrhoa_carambola_GWHTABKE018495, Averrhoa_carambola_GWHTABKE018492, Averrhoa_carambola_GWHTABKE018496, Averrhoa_carambola_GWHTABKE018498, Averrhoa_carambola_GWHTABKE018500, Averrhoa_carambola_GWHTABKE018499, Averrhoa_carambola_GWHTABKE014789, Averrhoa_carambola_GWHTABKE014798, Averrhoa_carambola_GWHTABKE014797, Averrhoa_carambola_GWHTABKE014788, Averrhoa_carambola_GWHTABKE014795, Averrhoa_carambola_GWHTABKE014796, Averrhoa_carambola_GWHTABKE014785, Averrhoa_carambola_GWHTABKE014794, Averrhoa_carambola_GWHTABKE016647, Averrhoa_carambola_GWHTABKE018504, Averrhoa_carambola_GWHTABKE018507, Averrhoa_carambola_GWHTABKE018506, Averrhoa_carambola_GWHTABKE018512, Averrhoa_carambola_GWHTABKE018511, Averrhoa_carambola_GWHTABKE018509		Cephalotus_follicularis_Cfol-v3-07359, Cephalotus_follicularis_Cfol-v3-14157, Cephalotus_follicularis_Cfol-v3-07360, Cephalotus_follicularis_Cfol-v3-07362, Cephalotus_follicularis_Cfol-v3-07361, Cephalotus_follicularis_Cfol-v3-14158		Drosera_spatulata_Ds-00009717-RA		Nepenthes_gracilis_Nepgr033328, Nepenthes_gracilis_Nepgr033327		Populus_trichocarpa_Potri.002G252500.1, Populus_trichocarpa_Potri.016G066900.2
N3.HOG0000305	OG0000034	n205	Aldrovanda_vesiculosa_Av-00008323-RA, Aldrovanda_vesiculosa_Av-00008325-RA, Aldrovanda_vesiculosa_Av-00008326-RA, Aldrovanda_vesiculosa_Av-00008324-RA				Averrhoa_carambola_GWHTABKE004765, Averrhoa_carambola_GWHTABKE013323, Averrhoa_carambola_GWHTABKE002796, Averrhoa_carambola_GWHTABKE004750		Cephalotus_follicularis_Cfol-v3-02227, Cephalotus_follicularis_Cfol-v3-18369, Cephalotus_follicularis_Cfol-v3-28623, Cephalotus_follicularis_Cfol-v3-27142, Cephalotus_follicularis_Cfol-v3-11204		Drosera_spatulata_Ds-00006351-RA, Drosera_spatulata_Ds-00006352-RA, Drosera_spatulata_Ds-00006353-RA, Drosera_spatulata_Ds-00010422-RA, Drosera_spatulata_Ds-00002733-RA, Drosera_spatulata_Ds-00002738-RA		Nepenthes_gracilis_Nepgr031171		Populus_trichocarpa_Potri.010G008300.1	Solanum_lycopersicum_Solyc11g071900.1.1
N3.HOG0000306	OG0000035	n0							Cephalotus_follicularis_Cfol-v3-21017, Cephalotus_follicularis_Cfol-v3-03853, Cephalotus_follicularis_Cfol-v3-26738, Cephalotus_follicularis_Cfol-v3-18768, Cephalotus_follicularis_Cfol-v3-03892, Cephalotus_follicularis_Cfol-v3-24919, Cephalotus_follicularis_Cfol-v3-07590, Cephalotus_follicularis_Cfol-v3-24993, Cephalotus_follicularis_Cfol-v3-06764, Cephalotus_follicularis_Cfol-v3-17613, Cephalotus_follicularis_Cfol-v3-09424, Cephalotus_follicularis_Cfol-v3-18713, Cephalotus_follicularis_Cfol-v3-07205, Cephalotus_follicularis_Cfol-v3-09484, Cephalotus_follicularis_Cfol-v3-26396, Cephalotus_follicularis_Cfol-v3-15888, Cephalotus_follicularis_Cfol-v3-24688, Cephalotus_follicularis_Cfol-v3-26768, Cephalotus_follicularis_Cfol-v3-09830, Cephalotus_follicularis_Cfol-v3-05502, Cephalotus_follicularis_Cfol-v3-32539, Cephalotus_follicularis_Cfol-v3-32540, Cephalotus_follicularis_Cfol-v3-20999, Cephalotus_follicularis_Cfol-v3-18182, Cephalotus_follicularis_Cfol-v3-06104, Cephalotus_follicularis_Cfol-v3-24686, Cephalotus_follicularis_Cfol-v3-02934, Cephalotus_follicularis_Cfol-v3-05227, Cephalotus_follicularis_Cfol-v3-03956, Cephalotus_follicularis_Cfol-v3-26480, Cephalotus_follicularis_Cfol-v3-18994, Cephalotus_follicularis_Cfol-v3-03904, Cephalotus_follicularis_Cfol-v3-04304, Cephalotus_follicularis_Cfol-v3-22306, Cephalotus_follicularis_Cfol-v3-02762, Cephalotus_follicularis_Cfol-v3-24116, Cephalotus_follicularis_Cfol-v3-15844, Cephalotus_follicularis_Cfol-v3-16441, Cephalotus_follicularis_Cfol-v3-13551, Cephalotus_follicularis_Cfol-v3-09571, Cephalotus_follicularis_Cfol-v3-22096, Cephalotus_follicularis_Cfol-v3-12716, Cephalotus_follicularis_Cfol-v3-15045, Cephalotus_follicularis_Cfol-v3-03024, Cephalotus_follicularis_Cfol-v3-30117, Cephalotus_follicularis_Cfol-v3-06299, Cephalotus_follicularis_Cfol-v3-23209, Cephalotus_follicularis_Cfol-v3-03897, Cephalotus_follicularis_Cfol-v3-04364, Cephalotus_follicularis_Cfol-v3-12564, Cephalotus_follicularis_Cfol-v3-10720, Cephalotus_follicularis_Cfol-v3-05332, Cephalotus_follicularis_Cfol-v3-03087, Cephalotus_follicularis_Cfol-v3-10533, Cephalotus_follicularis_Cfol-v3-16433, Cephalotus_follicularis_Cfol-v3-03796, Cephalotus_follicularis_Cfol-v3-15885, Cephalotus_follicularis_Cfol-v3-08023, Cephalotus_follicularis_Cfol-v3-05779, Cephalotus_follicularis_Cfol-v3-09612, Cephalotus_follicularis_Cfol-v3-01785, Cephalotus_follicularis_Cfol-v3-25106, Cephalotus_follicularis_Cfol-v3-23629, Cephalotus_follicularis_Cfol-v3-06949, Cephalotus_follicularis_Cfol-v3-22457, Cephalotus_follicularis_Cfol-v3-20590, Cephalotus_follicularis_Cfol-v3-16253, Cephalotus_follicularis_Cfol-v3-21698, Cephalotus_follicularis_Cfol-v3-32234, Cephalotus_follicularis_Cfol-v3-25153, Cephalotus_follicularis_Cfol-v3-00019, Cephalotus_follicularis_Cfol-v3-09779, Cephalotus_follicularis_Cfol-v3-21631, Cephalotus_follicularis_Cfol-v3-35135, Cephalotus_follicularis_Cfol-v3-18308, Cephalotus_follicularis_Cfol-v3-03891, Cephalotus_follicularis_Cfol-v3-05403, Cephalotus_follicularis_Cfol-v3-06316, Cephalotus_follicularis_Cfol-v3-05132, Cephalotus_follicularis_Cfol-v3-27135, Cephalotus_follicularis_Cfol-v3-13614, Cephalotus_follicularis_Cfol-v3-05498, Cephalotus_follicularis_Cfol-v3-28898, Cephalotus_follicularis_Cfol-v3-21136, Cephalotus_follicularis_Cfol-v3-02931, Cephalotus_follicularis_Cfol-v3-28088, Cephalotus_follicularis_Cfol-v3-29740, Cephalotus_follicularis_Cfol-v3-33399, Cephalotus_follicularis_Cfol-v3-02566, Cephalotus_follicularis_Cfol-v3-06351, Cephalotus_follicularis_Cfol-v3-32572, Cephalotus_follicularis_Cfol-v3-05487, Cephalotus_follicularis_Cfol-v3-08246, Cephalotus_follicularis_Cfol-v3-02567, Cephalotus_follicularis_Cfol-v3-16549, Cephalotus_follicularis_Cfol-v3-14316, Cephalotus_follicularis_Cfol-v3-11087, Cephalotus_follicularis_Cfol-v3-04634, Cephalotus_follicularis_Cfol-v3-30868, Cephalotus_follicularis_Cfol-v3-03899, Cephalotus_follicularis_Cfol-v3-12167, Cephalotus_follicularis_Cfol-v3-26533, Cephalotus_follicularis_Cfol-v3-28196, Cephalotus_follicularis_Cfol-v3-11530, Cephalotus_follicularis_Cfol-v3-03945, Cephalotus_follicularis_Cfol-v3-16598, Cephalotus_follicularis_Cfol-v3-01927, Cephalotus_follicularis_Cfol-v3-32708, Cephalotus_follicularis_Cfol-v3-15721, Cephalotus_follicularis_Cfol-v3-04642, Cephalotus_follicularis_Cfol-v3-12568, Cephalotus_follicularis_Cfol-v3-24193, Cephalotus_follicularis_Cfol-v3-02943, Cephalotus_follicularis_Cfol-v3-19995, Cephalotus_follicularis_Cfol-v3-03960, Cephalotus_follicularis_Cfol-v3-16445, Cephalotus_follicularis_Cfol-v3-26392, Cephalotus_follicularis_Cfol-v3-19674, Cephalotus_follicularis_Cfol-v3-26975, Cephalotus_follicularis_Cfol-v3-13550, Cephalotus_follicularis_Cfol-v3-11404, Cephalotus_follicularis_Cfol-v3-12169, Cephalotus_follicularis_Cfol-v3-15360, Cephalotus_follicularis_Cfol-v3-03874, Cephalotus_follicularis_Cfol-v3-30175, Cephalotus_follicularis_Cfol-v3-28541, Cephalotus_follicularis_Cfol-v3-05778, Cephalotus_follicularis_Cfol-v3-31317, Cephalotus_follicularis_Cfol-v3-31584, Cephalotus_follicularis_Cfol-v3-22604, Cephalotus_follicularis_Cfol-v3-20591, Cephalotus_follicularis_Cfol-v3-24882, Cephalotus_follicularis_Cfol-v3-25235, Cephalotus_follicularis_Cfol-v3-09825, Cephalotus_follicularis_Cfol-v3-18026, Cephalotus_follicularis_Cfol-v3-24874, Cephalotus_follicularis_Cfol-v3-29932, Cephalotus_follicularis_Cfol-v3-12640, Cephalotus_follicularis_Cfol-v3-00725, Cephalotus_follicularis_Cfol-v3-01563, Cephalotus_follicularis_Cfol-v3-06387, Cephalotus_follicularis_Cfol-v3-05520, Cephalotus_follicularis_Cfol-v3-00989, Cephalotus_follicularis_Cfol-v3-07147, Cephalotus_follicularis_Cfol-v3-14795, Cephalotus_follicularis_Cfol-v3-20378, Cephalotus_follicularis_Cfol-v3-34545, Cephalotus_follicularis_Cfol-v3-17618, Cephalotus_follicularis_Cfol-v3-05177, Cephalotus_follicularis_Cfol-v3-22062, Cephalotus_follicularis_Cfol-v3-08762, Cephalotus_follicularis_Cfol-v3-03888, Cephalotus_follicularis_Cfol-v3-05480, Cephalotus_follicularis_Cfol-v3-23358, Cephalotus_follicularis_Cfol-v3-08226, Cephalotus_follicularis_Cfol-v3-09563, Cephalotus_follicularis_Cfol-v3-05773, Cephalotus_follicularis_Cfol-v3-12936, Cephalotus_follicularis_Cfol-v3-32720, Cephalotus_follicularis_Cfol-v3-01333, Cephalotus_follicularis_Cfol-v3-27655, Cephalotus_follicularis_Cfol-v3-28156, Cephalotus_follicularis_Cfol-v3-31342, Cephalotus_follicularis_Cfol-v3-15062, Cephalotus_follicularis_Cfol-v3-17240, Cephalotus_follicularis_Cfol-v3-24875, Cephalotus_follicularis_Cfol-v3-33161, Cephalotus_follicularis_Cfol-v3-27610, Cephalotus_follicularis_Cfol-v3-14630, Cephalotus_follicularis_Cfol-v3-01227, Cephalotus_follicularis_Cfol-v3-01712, Cephalotus_follicularis_Cfol-v3-06850, Cephalotus_follicularis_Cfol-v3-18051, Cephalotus_follicularis_Cfol-v3-11615, Cephalotus_follicularis_Cfol-v3-29288, Cephalotus_follicularis_Cfol-v3-12714, Cephalotus_follicularis_Cfol-v3-08755, Cephalotus_follicularis_Cfol-v3-35118, Cephalotus_follicularis_Cfol-v3-15139, Cephalotus_follicularis_Cfol-v3-32900, Cephalotus_follicularis_Cfol-v3-01882, Cephalotus_follicularis_Cfol-v3-11686, Cephalotus_follicularis_Cfol-v3-32121, Cephalotus_follicularis_Cfol-v3-03929, Cephalotus_follicularis_Cfol-v3-14645, Cephalotus_follicularis_Cfol-v3-00433, Cephalotus_follicularis_Cfol-v3-23905, Cephalotus_follicularis_Cfol-v3-20823, Cephalotus_follicularis_Cfol-v3-00761, Cephalotus_follicularis_Cfol-v3-04370, Cephalotus_follicularis_Cfol-v3-29707, Cephalotus_follicularis_Cfol-v3-22363, Cephalotus_follicularis_Cfol-v3-23117, Cephalotus_follicularis_Cfol-v3-29762, Cephalotus_follicularis_Cfol-v3-28400, Cephalotus_follicularis_Cfol-v3-26727, Cephalotus_follicularis_Cfol-v3-23616, Cephalotus_follicularis_Cfol-v3-01578, Cephalotus_follicularis_Cfol-v3-25236, Cephalotus_follicularis_Cfol-v3-05419, Cephalotus_follicularis_Cfol-v3-27605, Cephalotus_follicularis_Cfol-v3-00736, Cephalotus_follicularis_Cfol-v3-06256, Cephalotus_follicularis_Cfol-v3-12935, Cephalotus_follicularis_Cfol-v3-31318, Cephalotus_follicularis_Cfol-v3-04295, Cephalotus_follicularis_Cfol-v3-08817, Cephalotus_follicularis_Cfol-v3-26535, Cephalotus_follicularis_Cfol-v3-14634, Cephalotus_follicularis_Cfol-v3-11086, Cephalotus_follicularis_Cfol-v3-11559, Cephalotus_follicularis_Cfol-v3-14516, Cephalotus_follicularis_Cfol-v3-17764, Cephalotus_follicularis_Cfol-v3-20503, Cephalotus_follicularis_Cfol-v3-09480, Cephalotus_follicularis_Cfol-v3-01348, Cephalotus_follicularis_Cfol-v3-00393, Cephalotus_follicularis_Cfol-v3-01656, Cephalotus_follicularis_Cfol-v3-08243, Cephalotus_follicularis_Cfol-v3-04872, Cephalotus_follicularis_Cfol-v3-24259, Cephalotus_follicularis_Cfol-v3-03513, Cephalotus_follicularis_Cfol-v3-06295
N3.HOG0000307	OG0000036	n36					Averrhoa_carambola_GWHTABKE021182, Averrhoa_carambola_GWHTABKE021181, Averrhoa_carambola_GWHTABKE021179, Averrhoa_carambola_GWHTABKE021183, Averrhoa_carambola_GWHTABKE005915, Averrhoa_carambola_GWHTABKE021177, Averrhoa_carambola_GWHTABKE021178, Averrhoa_carambola_GWHTABKE021180								Populus_trichocarpa_Potri.011G162200.1, Populus_trichocarpa_Potri.001G464000.3, Populus_trichocarpa_Potri.001G464100.1	Solanum_lycopersicum_Solyc10g078840.1.1, Solanum_lycopersicum_Solyc10g078850.1.1
N3.HOG0000308	OG0000036	n54													Populus_trichocarpa_Potri.011G163800.1, Populus_trichocarpa_Potri.011G163200.1, Populus_trichocarpa_Potri.011G162932.1, Populus_trichocarpa_Potri.011G163300.1, Populus_trichocarpa_Potri.011G163216.1, Populus_trichocarpa_Potri.001G465100.1
N3.HOG0000309	OG0000036	n61	Aldrovanda_vesiculosa_Av-00005837-RA, Aldrovanda_vesiculosa_Av-00017613-RA					Beta_vulgaris_Bv3-058950-artk.t1, Beta_vulgaris_Bv6-153250-jahc.t1, Beta_vulgaris_Bv1-010380-rqhx.t1, Beta_vulgaris_Bv9-203170-uhgn.t1, Beta_vulgaris_Bv9-203160-oara.t1, Beta_vulgaris_Bv3-056460-jegw.t1, Beta_vulgaris_Bv9-206680-sxtm.t1		Dionaea_muscipula_Dm-00020696-RA		Hylocereus_undatus_HU03G01992.1, Hylocereus_undatus_HU03G01993.1, Hylocereus_undatus_HU03G01996.1, Hylocereus_undatus_HU08G00375.1, Hylocereus_undatus_HU08G00345.1, Hylocereus_undatus_HU08G00346.1, Hylocereus_undatus_HU0G00060.1, Hylocereus_undatus_HU08G00340.1, Hylocereus_undatus_HU08G00377.1, Hylocereus_undatus_HU08G00347.1, Hylocereus_undatus_HU08G00343.1, Hylocereus_undatus_HU08G00341.1, Hylocereus_undatus_HU08G00339.1, Hylocereus_undatus_HU08G00348.1, Hylocereus_undatus_HU08G00342.1, Hylocereus_undatus_HU08G00378.1, Hylocereus_undatus_HU08G00379.1, Hylocereus_undatus_HU01G01149.1, Hylocereus_undatus_HU01G02505.1	Nepenthes_gracilis_Nepgr024189, Nepenthes_gracilis_Nepgr024191, Nepenthes_gracilis_Nepgr024193, Nepenthes_gracilis_Nepgr020813, Nepenthes_gracilis_Nepgr020814, Nepenthes_gracilis_Nepgr020810, Nepenthes_gracilis_Nepgr020811, Nepenthes_gracilis_Nepgr020812, Nepenthes_gracilis_Nepgr020809, Nepenthes_gracilis_Nepgr020807, Nepenthes_gracilis_Nepgr020847, Nepenthes_gracilis_Nepgr020849, Nepenthes_gracilis_Nepgr020808, Nepenthes_gracilis_Nepgr022410, Nepenthes_gracilis_Nepgr022407, Nepenthes_gracilis_Nepgr022408, Nepenthes_gracilis_Nepgr022409, Nepenthes_gracilis_Nepgr022414, Nepenthes_gracilis_Nepgr022405, Nepenthes_gracilis_Nepgr022406, Nepenthes_gracilis_Nepgr022413, Nepenthes_gracilis_Nepgr022415, Nepenthes_gracilis_Nepgr022411, Nepenthes_gracilis_Nepgr022404				Spinacia_oleracea_Spo05279, Spinacia_oleracea_Spo05620, Spinacia_oleracea_Spo04782, Spinacia_oleracea_Spo21687, Spinacia_oleracea_Spo21690, Spinacia_oleracea_Spo21688, Spinacia_oleracea_Spo21689, Spinacia_oleracea_Spo05623
N3.HOG0000310	OG0000036	n140													Populus_trichocarpa_Potri.013G064100.1, Populus_trichocarpa_Potri.013G062950.1, Populus_trichocarpa_Potri.013G063200.2, Populus_trichocarpa_Potri.013G063101.1, Populus_trichocarpa_Potri.013G063051.1, Populus_trichocarpa_Potri.013G063050.1, Populus_trichocarpa_Potri.013G051800.2, Populus_trichocarpa_Potri.013G051600.1, Populus_trichocarpa_Potri.013G051700.1	Solanum_lycopersicum_Solyc01g102910.3.1, Solanum_lycopersicum_Solyc01g102890.3.1, Solanum_lycopersicum_Solyc01g102900.3.1, Solanum_lycopersicum_Solyc01g102875.1.1
N3.HOG0000311	OG0000036	n154				Arabidopsis_thaliana_AT5G39160.1, Arabidopsis_thaliana_AT5G39190.1, Arabidopsis_thaliana_AT5G39130.1, Arabidopsis_thaliana_AT5G39180.1, Arabidopsis_thaliana_AT5G39150.1, Arabidopsis_thaliana_AT5G39120.1, Arabidopsis_thaliana_AT5G39110.1, Arabidopsis_thaliana_AT5G39100.1, Arabidopsis_thaliana_AT3G05950.1, Arabidopsis_thaliana_AT3G04200.1, Arabidopsis_thaliana_AT3G04190.1, Arabidopsis_thaliana_AT3G04180.1, Arabidopsis_thaliana_AT3G04170.1, Arabidopsis_thaliana_AT3G04150.2, Arabidopsis_thaliana_AT4G14630.1, Arabidopsis_thaliana_AT5G38910.1, Arabidopsis_thaliana_AT5G38940.2, Arabidopsis_thaliana_AT5G38930.1, Arabidopsis_thaliana_AT5G38960.1	Averrhoa_carambola_GWHTABKE004177, Averrhoa_carambola_GWHTABKE004175, Averrhoa_carambola_GWHTABKE004179, Averrhoa_carambola_GWHTABKE004176, Averrhoa_carambola_GWHTABKE004178, Averrhoa_carambola_GWHTABKE004180, Averrhoa_carambola_GWHTABKE004182, Averrhoa_carambola_GWHTABKE004183, Averrhoa_carambola_GWHTABKE004194, Averrhoa_carambola_GWHTABKE004193, Averrhoa_carambola_GWHTABKE004188, Averrhoa_carambola_GWHTABKE004187, Averrhoa_carambola_GWHTABKE004190, Averrhoa_carambola_GWHTABKE004191, Averrhoa_carambola_GWHTABKE004189, Averrhoa_carambola_GWHTABKE004186, Averrhoa_carambola_GWHTABKE004185, Averrhoa_carambola_GWHTABKE004184		Cephalotus_follicularis_Cfol-v3-13247, Cephalotus_follicularis_Cfol-v3-13242, Cephalotus_follicularis_Cfol-v3-13240, Cephalotus_follicularis_Cfol-v3-13239, Cephalotus_follicularis_Cfol-v3-13231, Cephalotus_follicularis_Cfol-v3-13238, Cephalotus_follicularis_Cfol-v3-13233, Cephalotus_follicularis_Cfol-v3-13237, Cephalotus_follicularis_Cfol-v3-13236, Cephalotus_follicularis_Cfol-v3-13234, Cephalotus_follicularis_Cfol-v3-13244, Cephalotus_follicularis_Cfol-v3-13243, Cephalotus_follicularis_Cfol-v3-08610						Populus_trichocarpa_Potri.013G052000.1, Populus_trichocarpa_Potri.013G052100.1, Populus_trichocarpa_Potri.013G052300.1, Populus_trichocarpa_Potri.013G051901.1, Populus_trichocarpa_Potri.019G026700.2, Populus_trichocarpa_Potri.019G026000.1, Populus_trichocarpa_Potri.019G026500.1, Populus_trichocarpa_Potri.019G026400.6, Populus_trichocarpa_Potri.019G026200.1, Populus_trichocarpa_Potri.004G180000.1, Populus_trichocarpa_Potri.004G180200.1, Populus_trichocarpa_Potri.004G179800.2, Populus_trichocarpa_Potri.004G179900.2, Populus_trichocarpa_Potri.004G180100.2, Populus_trichocarpa_Potri.004G179855.1, Populus_trichocarpa_Potri.009G140350.1, Populus_trichocarpa_Potri.009G140400.1
N3.HOG0000312	OG0000037	n0						Beta_vulgaris_Bv-043050-mgzf.t1	Cephalotus_follicularis_Cfol-v3-30179, Cephalotus_follicularis_Cfol-v3-34560, Cephalotus_follicularis_Cfol-v3-32378, Cephalotus_follicularis_Cfol-v3-11731, Cephalotus_follicularis_Cfol-v3-14481, Cephalotus_follicularis_Cfol-v3-21113, Cephalotus_follicularis_Cfol-v3-11883, Cephalotus_follicularis_Cfol-v3-13401, Cephalotus_follicularis_Cfol-v3-32418, Cephalotus_follicularis_Cfol-v3-14466, Cephalotus_follicularis_Cfol-v3-10037, Cephalotus_follicularis_Cfol-v3-10180, Cephalotus_follicularis_Cfol-v3-20913, Cephalotus_follicularis_Cfol-v3-00800, Cephalotus_follicularis_Cfol-v3-12533, Cephalotus_follicularis_Cfol-v3-10036, Cephalotus_follicularis_Cfol-v3-15545, Cephalotus_follicularis_Cfol-v3-17131, Cephalotus_follicularis_Cfol-v3-26099, Cephalotus_follicularis_Cfol-v3-11498, Cephalotus_follicularis_Cfol-v3-19169, Cephalotus_follicularis_Cfol-v3-35203, Cephalotus_follicularis_Cfol-v3-24144, Cephalotus_follicularis_Cfol-v3-19353, Cephalotus_follicularis_Cfol-v3-01456, Cephalotus_follicularis_Cfol-v3-21655, Cephalotus_follicularis_Cfol-v3-10993, Cephalotus_follicularis_Cfol-v3-28033, Cephalotus_follicularis_Cfol-v3-28119, Cephalotus_follicularis_Cfol-v3-22916, Cephalotus_follicularis_Cfol-v3-27520, Cephalotus_follicularis_Cfol-v3-32997, Cephalotus_follicularis_Cfol-v3-29302, Cephalotus_follicularis_Cfol-v3-15270, Cephalotus_follicularis_Cfol-v3-14131, Cephalotus_follicularis_Cfol-v3-26830, Cephalotus_follicularis_Cfol-v3-10194, Cephalotus_follicularis_Cfol-v3-03103, Cephalotus_follicularis_Cfol-v3-30703, Cephalotus_follicularis_Cfol-v3-28035, Cephalotus_follicularis_Cfol-v3-00878, Cephalotus_follicularis_Cfol-v3-09260, Cephalotus_follicularis_Cfol-v3-23401, Cephalotus_follicularis_Cfol-v3-11863, Cephalotus_follicularis_Cfol-v3-23541, Cephalotus_follicularis_Cfol-v3-23263, Cephalotus_follicularis_Cfol-v3-12092, Cephalotus_follicularis_Cfol-v3-10692, Cephalotus_follicularis_Cfol-v3-06385, Cephalotus_follicularis_Cfol-v3-29334, Cephalotus_follicularis_Cfol-v3-07997, Cephalotus_follicularis_Cfol-v3-09181, Cephalotus_follicularis_Cfol-v3-05730, Cephalotus_follicularis_Cfol-v3-16334, Cephalotus_follicularis_Cfol-v3-04446, Cephalotus_follicularis_Cfol-v3-18104, Cephalotus_follicularis_Cfol-v3-18122, Cephalotus_follicularis_Cfol-v3-12843, Cephalotus_follicularis_Cfol-v3-27875, Cephalotus_follicularis_Cfol-v3-21674, Cephalotus_follicularis_Cfol-v3-36487, Cephalotus_follicularis_Cfol-v3-13498, Cephalotus_follicularis_Cfol-v3-26544, Cephalotus_follicularis_Cfol-v3-32584, Cephalotus_follicularis_Cfol-v3-34147, Cephalotus_follicularis_Cfol-v3-03448, Cephalotus_follicularis_Cfol-v3-14981, Cephalotus_follicularis_Cfol-v3-18846, Cephalotus_follicularis_Cfol-v3-26096, Cephalotus_follicularis_Cfol-v3-20250, Cephalotus_follicularis_Cfol-v3-30961, Cephalotus_follicularis_Cfol-v3-33894, Cephalotus_follicularis_Cfol-v3-07129, Cephalotus_follicularis_Cfol-v3-10163, Cephalotus_follicularis_Cfol-v3-26867, Cephalotus_follicularis_Cfol-v3-20242, Cephalotus_follicularis_Cfol-v3-32060, Cephalotus_follicularis_Cfol-v3-05152, Cephalotus_follicularis_Cfol-v3-08699, Cephalotus_follicularis_Cfol-v3-12519, Cephalotus_follicularis_Cfol-v3-21477, Cephalotus_follicularis_Cfol-v3-01218, Cephalotus_follicularis_Cfol-v3-00311, Cephalotus_follicularis_Cfol-v3-27272, Cephalotus_follicularis_Cfol-v3-26862, Cephalotus_follicularis_Cfol-v3-26373, Cephalotus_follicularis_Cfol-v3-25869, Cephalotus_follicularis_Cfol-v3-06285, Cephalotus_follicularis_Cfol-v3-17910, Cephalotus_follicularis_Cfol-v3-35979, Cephalotus_follicularis_Cfol-v3-01969, Cephalotus_follicularis_Cfol-v3-05149, Cephalotus_follicularis_Cfol-v3-31333, Cephalotus_follicularis_Cfol-v3-18341, Cephalotus_follicularis_Cfol-v3-20131, Cephalotus_follicularis_Cfol-v3-14890, Cephalotus_follicularis_Cfol-v3-10414, Cephalotus_follicularis_Cfol-v3-14115, Cephalotus_follicularis_Cfol-v3-17715, Cephalotus_follicularis_Cfol-v3-28664, Cephalotus_follicularis_Cfol-v3-18614, Cephalotus_follicularis_Cfol-v3-33578, Cephalotus_follicularis_Cfol-v3-30158, Cephalotus_follicularis_Cfol-v3-34084, Cephalotus_follicularis_Cfol-v3-00774, Cephalotus_follicularis_Cfol-v3-17471, Cephalotus_follicularis_Cfol-v3-00308, Cephalotus_follicularis_Cfol-v3-30921, Cephalotus_follicularis_Cfol-v3-08837, Cephalotus_follicularis_Cfol-v3-02991, Cephalotus_follicularis_Cfol-v3-16842, Cephalotus_follicularis_Cfol-v3-20317, Cephalotus_follicularis_Cfol-v3-09438, Cephalotus_follicularis_Cfol-v3-27386, Cephalotus_follicularis_Cfol-v3-29691, Cephalotus_follicularis_Cfol-v3-15547, Cephalotus_follicularis_Cfol-v3-11564, Cephalotus_follicularis_Cfol-v3-07922, Cephalotus_follicularis_Cfol-v3-00936, Cephalotus_follicularis_Cfol-v3-00368, Cephalotus_follicularis_Cfol-v3-05538, Cephalotus_follicularis_Cfol-v3-07131, Cephalotus_follicularis_Cfol-v3-25198, Cephalotus_follicularis_Cfol-v3-11591, Cephalotus_follicularis_Cfol-v3-34393, Cephalotus_follicularis_Cfol-v3-34359, Cephalotus_follicularis_Cfol-v3-32590, Cephalotus_follicularis_Cfol-v3-05525, Cephalotus_follicularis_Cfol-v3-02123, Cephalotus_follicularis_Cfol-v3-08701, Cephalotus_follicularis_Cfol-v3-18922, Cephalotus_follicularis_Cfol-v3-05929, Cephalotus_follicularis_Cfol-v3-11571, Cephalotus_follicularis_Cfol-v3-12834, Cephalotus_follicularis_Cfol-v3-03578, Cephalotus_follicularis_Cfol-v3-05973, Cephalotus_follicularis_Cfol-v3-26247, Cephalotus_follicularis_Cfol-v3-31492, Cephalotus_follicularis_Cfol-v3-07927, Cephalotus_follicularis_Cfol-v3-28605, Cephalotus_follicularis_Cfol-v3-20793, Cephalotus_follicularis_Cfol-v3-28606, Cephalotus_follicularis_Cfol-v3-03759, Cephalotus_follicularis_Cfol-v3-00286, Cephalotus_follicularis_Cfol-v3-16561, Cephalotus_follicularis_Cfol-v3-26008, Cephalotus_follicularis_Cfol-v3-16945, Cephalotus_follicularis_Cfol-v3-03564, Cephalotus_follicularis_Cfol-v3-03293, Cephalotus_follicularis_Cfol-v3-22199, Cephalotus_follicularis_Cfol-v3-20529, Cephalotus_follicularis_Cfol-v3-09451, Cephalotus_follicularis_Cfol-v3-12809, Cephalotus_follicularis_Cfol-v3-36060, Cephalotus_follicularis_Cfol-v3-27267, Cephalotus_follicularis_Cfol-v3-10810, Cephalotus_follicularis_Cfol-v3-04768, Cephalotus_follicularis_Cfol-v3-34040, Cephalotus_follicularis_Cfol-v3-14944, Cephalotus_follicularis_Cfol-v3-24503, Cephalotus_follicularis_Cfol-v3-34870, Cephalotus_follicularis_Cfol-v3-22731, Cephalotus_follicularis_Cfol-v3-04990, Cephalotus_follicularis_Cfol-v3-21599, Cephalotus_follicularis_Cfol-v3-32037, Cephalotus_follicularis_Cfol-v3-14146, Cephalotus_follicularis_Cfol-v3-04100, Cephalotus_follicularis_Cfol-v3-11994, Cephalotus_follicularis_Cfol-v3-23135, Cephalotus_follicularis_Cfol-v3-21884, Cephalotus_follicularis_Cfol-v3-20255, Cephalotus_follicularis_Cfol-v3-34233, Cephalotus_follicularis_Cfol-v3-30634, Cephalotus_follicularis_Cfol-v3-22727, Cephalotus_follicularis_Cfol-v3-03117, Cephalotus_follicularis_Cfol-v3-17482, Cephalotus_follicularis_Cfol-v3-30392, Cephalotus_follicularis_Cfol-v3-24297, Cephalotus_follicularis_Cfol-v3-17115, Cephalotus_follicularis_Cfol-v3-05208, Cephalotus_follicularis_Cfol-v3-28027, Cephalotus_follicularis_Cfol-v3-16192, Cephalotus_follicularis_Cfol-v3-24001, Cephalotus_follicularis_Cfol-v3-13936, Cephalotus_follicularis_Cfol-v3-11729, Cephalotus_follicularis_Cfol-v3-26859, Cephalotus_follicularis_Cfol-v3-21293, Cephalotus_follicularis_Cfol-v3-15208, Cephalotus_follicularis_Cfol-v3-23995, Cephalotus_follicularis_Cfol-v3-10430, Cephalotus_follicularis_Cfol-v3-13735, Cephalotus_follicularis_Cfol-v3-16884, Cephalotus_follicularis_Cfol-v3-04846, Cephalotus_follicularis_Cfol-v3-35828, Cephalotus_follicularis_Cfol-v3-23954, Cephalotus_follicularis_Cfol-v3-14328, Cephalotus_follicularis_Cfol-v3-13925, Cephalotus_follicularis_Cfol-v3-17161, Cephalotus_follicularis_Cfol-v3-01982, Cephalotus_follicularis_Cfol-v3-17983, Cephalotus_follicularis_Cfol-v3-02037, Cephalotus_follicularis_Cfol-v3-10385, Cephalotus_follicularis_Cfol-v3-28271, Cephalotus_follicularis_Cfol-v3-05744, Cephalotus_follicularis_Cfol-v3-27863, Cephalotus_follicularis_Cfol-v3-13573, Cephalotus_follicularis_Cfol-v3-09202, Cephalotus_follicularis_Cfol-v3-32166, Cephalotus_follicularis_Cfol-v3-13741, Cephalotus_follicularis_Cfol-v3-11879, Cephalotus_follicularis_Cfol-v3-11368, Cephalotus_follicularis_Cfol-v3-21301, Cephalotus_follicularis_Cfol-v3-35375, Cephalotus_follicularis_Cfol-v3-00937						Populus_trichocarpa_Potri.015G070400.2, Populus_trichocarpa_Potri.014G097450.1, Populus_trichocarpa_Potri.007G065150.1, Populus_trichocarpa_Potri.018G044500.2, Populus_trichocarpa_Potri.001G264200.1
N3.HOG0000313	OG0000038	n1	Aldrovanda_vesiculosa_Av-00009871-RA, Aldrovanda_vesiculosa_Av-00011079-RA, Aldrovanda_vesiculosa_Av-00007268-RA, Aldrovanda_vesiculosa_Av-00018306-RA, Aldrovanda_vesiculosa_Av-00011385-RA, Aldrovanda_vesiculosa_Av-00015969-RA, Aldrovanda_vesiculosa_Av-00004285-RA			Arabidopsis_thaliana_AT2G16720.1, Arabidopsis_thaliana_AT4G34990.1, Arabidopsis_thaliana_AT4G38620.1	Averrhoa_carambola_GWHTABKE003150, Averrhoa_carambola_GWHTABKE007398	Beta_vulgaris_Bv9-214180-gjwr.t1	Cephalotus_follicularis_Cfol-v3-08356, Cephalotus_follicularis_Cfol-v3-06419	Dionaea_muscipula_Dm-00005610-RA, Dionaea_muscipula_Dm-00016090-RA	Drosera_spatulata_Ds-00000048-RA, Drosera_spatulata_Ds-00013581-RA, Drosera_spatulata_Ds-00013013-RA	Hylocereus_undatus_HU01G00040.1, Hylocereus_undatus_HU03G00391.1	Nepenthes_gracilis_Nepgr018206, Nepenthes_gracilis_Nepgr004806, Nepenthes_gracilis_Nepgr015372, Nepenthes_gracilis_Nepgr019706		Populus_trichocarpa_Potri.005G112000.2, Populus_trichocarpa_Potri.004G174400.1, Populus_trichocarpa_Potri.009G134000.1	Solanum_lycopersicum_Solyc01g111500.3.1, Solanum_lycopersicum_Solyc10g055410.2.1	Spinacia_oleracea_Spo13499
N3.HOG0000314	OG0000038	n41														Solanum_lycopersicum_Solyc08g008480.3.1, Solanum_lycopersicum_Solyc08g008485.1.1, Solanum_lycopersicum_Solyc08g082890.3.1, Solanum_lycopersicum_Solyc08g005870.2.1, Solanum_lycopersicum_Solyc12g096200.2.1
N3.HOG0000315	OG0000038	n50							Cephalotus_follicularis_Cfol-v3-12202		Drosera_spatulata_Ds-00015029-RA				Populus_trichocarpa_Potri.003G144300.1
N3.HOG0000316	OG0000038	n52	Aldrovanda_vesiculosa_Av-00022768-RA, Aldrovanda_vesiculosa_Av-00023746-RA				Averrhoa_carambola_GWHTABKE017724		Cephalotus_follicularis_Cfol-v3-20339	Dionaea_muscipula_Dm-00004200-RA, Dionaea_muscipula_Dm-00009275-RA	Drosera_spatulata_Ds-00012521-RA, Drosera_spatulata_Ds-00002853-RA		Nepenthes_gracilis_Nepgr024380, Nepenthes_gracilis_Nepgr023597, Nepenthes_gracilis_Nepgr002233		Populus_trichocarpa_Potri.002G173900.1, Populus_trichocarpa_Potri.014G100800.1
N3.HOG0000317	OG0000038	n64						Beta_vulgaris_Bv1-002740-dwki.t1				Hylocereus_undatus_HU07G00119.1, Hylocereus_undatus_HU07G00151.1, Hylocereus_undatus_HU11G01642.1					Spinacia_oleracea_Spo01215
N3.HOG0000318	OG0000038	n68	Aldrovanda_vesiculosa_Av-00004338-RA, Aldrovanda_vesiculosa_Av-00008161-RA, Aldrovanda_vesiculosa_Av-00012068-RA				Averrhoa_carambola_GWHTABKE012796		Cephalotus_follicularis_Cfol-v3-22434, Cephalotus_follicularis_Cfol-v3-34117, Cephalotus_follicularis_Cfol-v3-35992	Dionaea_muscipula_Dm-00012805-RA, Dionaea_muscipula_Dm-00006869-RA, Dionaea_muscipula_Dm-00020049-RA	Drosera_spatulata_Ds-00006077-RA		Nepenthes_gracilis_Nepgr009352, Nepenthes_gracilis_Nepgr013382, Nepenthes_gracilis_Nepgr021929, Nepenthes_gracilis_Nepgr010074		Populus_trichocarpa_Potri.019G036340.1, Populus_trichocarpa_Potri.019G036400.1, Populus_trichocarpa_Potri.019G036160.1, Populus_trichocarpa_Potri.013G056500.1, Populus_trichocarpa_Potri.013G056400.1, Populus_trichocarpa_Potri.001G005100.1, Populus_trichocarpa_Potri.003G219900.1
N3.HOG0000319	OG0000038	n103					Averrhoa_carambola_GWHTABKE015080						Nepenthes_gracilis_Nepgr008774, Nepenthes_gracilis_Nepgr000996
N3.HOG0000320	OG0000038	n106					Averrhoa_carambola_GWHTABKE015077, Averrhoa_carambola_GWHTABKE015079, Averrhoa_carambola_GWHTABKE022350		Cephalotus_follicularis_Cfol-v3-07197, Cephalotus_follicularis_Cfol-v3-26150	Dionaea_muscipula_Dm-00018417-RA			Nepenthes_gracilis_Nepgr016056, Nepenthes_gracilis_Nepgr005642, Nepenthes_gracilis_Nepgr019417		Populus_trichocarpa_Potri.006G275900.2, Populus_trichocarpa_Potri.018G005300.1
N3.HOG0000321	OG0000038	n117					Averrhoa_carambola_GWHTABKE014929		Cephalotus_follicularis_Cfol-v3-16267				Nepenthes_gracilis_Nepgr018417
N3.HOG0000322	OG0000038	n119	Aldrovanda_vesiculosa_Av-00009917-RA, Aldrovanda_vesiculosa_Av-00011128-RA, Aldrovanda_vesiculosa_Av-00013005-RA				Averrhoa_carambola_GWHTABKE014930, Averrhoa_carambola_GWHTABKE014931	Beta_vulgaris_Bv-000930-crae.t1	Cephalotus_follicularis_Cfol-v3-16269	Dionaea_muscipula_Dm-00010291-RA	Drosera_spatulata_Ds-00016022-RA, Drosera_spatulata_Ds-00000091-RA	Hylocereus_undatus_HU03G02387.1, Hylocereus_undatus_HU11G00337.1	Nepenthes_gracilis_Nepgr000999, Nepenthes_gracilis_Nepgr014237				Spinacia_oleracea_Spo25305
N3.HOG0000323	OG0000038	n134	Aldrovanda_vesiculosa_Av-00001083-RA, Aldrovanda_vesiculosa_Av-00021262-RA			Arabidopsis_thaliana_AT3G62610.1, Arabidopsis_thaliana_AT2G47460.1, Arabidopsis_thaliana_AT5G49330.1	Averrhoa_carambola_GWHTABKE017998, Averrhoa_carambola_GWHTABKE022634	Beta_vulgaris_Bv5-121510-iogq.t1	Cephalotus_follicularis_Cfol-v3-34524, Cephalotus_follicularis_Cfol-v3-31296	Dionaea_muscipula_Dm-00010326-RA	Drosera_spatulata_Ds-00003435-RA	Hylocereus_undatus_HU01G02757.1	Nepenthes_gracilis_Nepgr000998, Nepenthes_gracilis_Nepgr012600		Populus_trichocarpa_Potri.014G122700.2, Populus_trichocarpa_Potri.002G198100.1, Populus_trichocarpa_Potri.010G141000.1	Solanum_lycopersicum_Solyc12g049350.2.1, Solanum_lycopersicum_Solyc06g009710.3.1, Solanum_lycopersicum_Solyc01g079620.3.1	Spinacia_oleracea_Spo17636
N3.HOG0000324	OG0000038	n163														Solanum_lycopersicum_Solyc05g008235.1.1, Solanum_lycopersicum_Solyc05g008250.2.1
N3.HOG0000325	OG0000038	n166	Aldrovanda_vesiculosa_Av-00002584-RA, Aldrovanda_vesiculosa_Av-00003333-RA, Aldrovanda_vesiculosa_Av-00021658-RA				Averrhoa_carambola_GWHTABKE005070		Cephalotus_follicularis_Cfol-v3-28034	Dionaea_muscipula_Dm-00004417-RA	Drosera_spatulata_Ds-00008539-RA, Drosera_spatulata_Ds-00005900-RA		Nepenthes_gracilis_Nepgr028091, Nepenthes_gracilis_Nepgr022166		Populus_trichocarpa_Potri.010G114000.2, Populus_trichocarpa_Potri.008G128500.1
N3.HOG0000326	OG0000038	n179	Aldrovanda_vesiculosa_Av-00012197-RA, Aldrovanda_vesiculosa_Av-00005774-RA				Averrhoa_carambola_GWHTABKE001732	Beta_vulgaris_Bv2-027660-ihfg.t1	Cephalotus_follicularis_Cfol-v3-19308		Drosera_spatulata_Ds-00016658-RA	Hylocereus_undatus_HU05G01750.1, Hylocereus_undatus_HU05G01751.1	Nepenthes_gracilis_Nepgr029074, Nepenthes_gracilis_Nepgr006188		Populus_trichocarpa_Potri.017G128900.1, Populus_trichocarpa_Potri.004G088100.1
N3.HOG0000327	OG0000038	n190					Averrhoa_carambola_GWHTABKE000376, Averrhoa_carambola_GWHTABKE000375								Populus_trichocarpa_Potri.015G041100.1
N3.HOG0000328	OG0000038	n192	Aldrovanda_vesiculosa_Av-00003291-RA			Arabidopsis_thaliana_AT1G22640.1, Arabidopsis_thaliana_AT4G09460.1, Arabidopsis_thaliana_AT1G35515.1		Beta_vulgaris_Bv1-001260-iquc.t1		Dionaea_muscipula_Dm-00009990-RA		Hylocereus_undatus_HU07G00245.1, Hylocereus_undatus_HU11G01561.1	Nepenthes_gracilis_Nepgr023637		Populus_trichocarpa_Potri.019G081500.1, Populus_trichocarpa_Potri.013G109300.1	Solanum_lycopersicum_Solyc06g065100.3.1	Spinacia_oleracea_Spo17369
N3.HOG0000329	OG0000038	n204					Averrhoa_carambola_GWHTABKE018323	Beta_vulgaris_Bv4-084080-rwwj.t1		Dionaea_muscipula_Dm-00017104-RA	Drosera_spatulata_Ds-00006251-RA	Hylocereus_undatus_HU08G01038.1, Hylocereus_undatus_HU03G00993.1	Nepenthes_gracilis_Nepgr001406		Populus_trichocarpa_Potri.T011525.1, Populus_trichocarpa_Potri.004G138000.1		Spinacia_oleracea_Spo18626
N3.HOG0000330	OG0000039	n3						Beta_vulgaris_Bv3-066680-goes.t1, Beta_vulgaris_Bv2-029050-nswe.t1, Beta_vulgaris_Bv3-055850-ixtq.t1, Beta_vulgaris_Bv3-058270-ohwm.t1, Beta_vulgaris_Bv4-089500-cumk.t1, Beta_vulgaris_Bv3-061200-qogc.t1, Beta_vulgaris_Bv6-141410-tpnm.t1, Beta_vulgaris_Bv3-067460-akso.t1, Beta_vulgaris_Bv-004610-qcaz.t1, Beta_vulgaris_Bv-010540-iifo.t1, Beta_vulgaris_Bv2-029130-masy.t1, Beta_vulgaris_Bv-007230-regk.t1		Dionaea_muscipula_Dm-00016580-RA, Dionaea_muscipula_Dm-00003219-RA, Dionaea_muscipula_Dm-00009722-RA, Dionaea_muscipula_Dm-00019543-RA, Dionaea_muscipula_Dm-00019429-RA, Dionaea_muscipula_Dm-00009210-RA, Dionaea_muscipula_Dm-00003221-RA	Drosera_spatulata_Ds-00006795-RA, Drosera_spatulata_Ds-00013213-RA, Drosera_spatulata_Ds-00014213-RA, Drosera_spatulata_Ds-00014224-RA, Drosera_spatulata_Ds-00014231-RA, Drosera_spatulata_Ds-00018103-RA	Hylocereus_undatus_HU05G00229.1, Hylocereus_undatus_HU05G00479.1, Hylocereus_undatus_HU04G01441.1, Hylocereus_undatus_HU01G00978.1, Hylocereus_undatus_HU01G00558.1, Hylocereus_undatus_HU01G00555.1	Nepenthes_gracilis_Nepgr026483, Nepenthes_gracilis_Nepgr026459			Solanum_lycopersicum_Solyc02g014250.2.1, Solanum_lycopersicum_Solyc10g085780.1.1	Spinacia_oleracea_Spo12908, Spinacia_oleracea_Spo23410, Spinacia_oleracea_Spo12820, Spinacia_oleracea_Spo12737, Spinacia_oleracea_Spo12902, Spinacia_oleracea_Spo13220, Spinacia_oleracea_Spo11223, Spinacia_oleracea_Spo14320, Spinacia_oleracea_Spo09973, Spinacia_oleracea_Spo04385, Spinacia_oleracea_Spo04388, Spinacia_oleracea_Spo04442, Spinacia_oleracea_Spo05117, Spinacia_oleracea_Spo22636, Spinacia_oleracea_Spo22631, Spinacia_oleracea_Spo15686, Spinacia_oleracea_Spo12736, Spinacia_oleracea_Spo12784, Spinacia_oleracea_Spo11289, Spinacia_oleracea_Spo12821, Spinacia_oleracea_Spo12903, Spinacia_oleracea_Spo12905, Spinacia_oleracea_Spo07273, Spinacia_oleracea_Spo17684, Spinacia_oleracea_Spo07272, Spinacia_oleracea_Spo15443, Spinacia_oleracea_Spo07258, Spinacia_oleracea_Spo04443, Spinacia_oleracea_Spo19893, Spinacia_oleracea_Spo03699
N3.HOG0000331	OG0000039	n71								Dionaea_muscipula_Dm-00009688-RA, Dionaea_muscipula_Dm-00003218-RA, Dionaea_muscipula_Dm-00004449-RA, Dionaea_muscipula_Dm-00015857-RA, Dionaea_muscipula_Dm-00002769-RA, Dionaea_muscipula_Dm-00000793-RA, Dionaea_muscipula_Dm-00003361-RA, Dionaea_muscipula_Dm-00003366-RA, Dionaea_muscipula_Dm-00009685-RA, Dionaea_muscipula_Dm-00002758-RA, Dionaea_muscipula_Dm-00019544-RA, Dionaea_muscipula_Dm-00018772-RA, Dionaea_muscipula_Dm-00019542-RA, Dionaea_muscipula_Dm-00018424-RA, Dionaea_muscipula_Dm-00006790-RA, Dionaea_muscipula_Dm-00013437-RA, Dionaea_muscipula_Dm-00019033-RA, Dionaea_muscipula_Dm-00002825-RA, Dionaea_muscipula_Dm-00014668-RA, Dionaea_muscipula_Dm-00004450-RA, Dionaea_muscipula_Dm-00004447-RA, Dionaea_muscipula_Dm-00013178-RA, Dionaea_muscipula_Dm-00009687-RA, Dionaea_muscipula_Dm-00003365-RA	Drosera_spatulata_Ds-00013212-RA	Hylocereus_undatus_HU10G01713.1, Hylocereus_undatus_HU05G00275.1, Hylocereus_undatus_HU05G00289.1, Hylocereus_undatus_HU03G01611.1	Nepenthes_gracilis_Nepgr026487, Nepenthes_gracilis_Nepgr026486				Spinacia_oleracea_Spo23411, Spinacia_oleracea_Spo23412, Spinacia_oleracea_Spo23309, Spinacia_oleracea_Spo23406, Spinacia_oleracea_Spo23408, Spinacia_oleracea_Spo23409, Spinacia_oleracea_Spo14525
N3.HOG0000332	OG0000039	n109															Spinacia_oleracea_Spo22269, Spinacia_oleracea_Spo07309, Spinacia_oleracea_Spo07307, Spinacia_oleracea_Spo12046, Spinacia_oleracea_Spo25335, Spinacia_oleracea_Spo07308
N3.HOG0000333	OG0000039	n115	Aldrovanda_vesiculosa_Av-00002090-RA				Averrhoa_carambola_GWHTABKE002660, Averrhoa_carambola_GWHTABKE002628, Averrhoa_carambola_GWHTABKE002659, Averrhoa_carambola_GWHTABKE002625, Averrhoa_carambola_GWHTABKE002626, Averrhoa_carambola_GWHTABKE002629, Averrhoa_carambola_GWHTABKE002633, Averrhoa_carambola_GWHTABKE002665, Averrhoa_carambola_GWHTABKE002664		Cephalotus_follicularis_Cfol-v3-10538, Cephalotus_follicularis_Cfol-v3-10535	Dionaea_muscipula_Dm-00002958-RA		Hylocereus_undatus_HU11G01037.1, Hylocereus_undatus_HU11G01035.1, Hylocereus_undatus_HU11G01036.1, Hylocereus_undatus_HU11G01034.1, Hylocereus_undatus_HU11G00051.1					Spinacia_oleracea_Spo20635, Spinacia_oleracea_Spo25618, Spinacia_oleracea_Spo14220, Spinacia_oleracea_Spo24780, Spinacia_oleracea_Spo13140
N3.HOG0000334	OG0000039	n138													Populus_trichocarpa_Potri.017G121700.1, Populus_trichocarpa_Potri.017G121901.1, Populus_trichocarpa_Potri.017G121500.1, Populus_trichocarpa_Potri.017G127800.1, Populus_trichocarpa_Potri.017G127651.1, Populus_trichocarpa_Potri.017G128000.1, Populus_trichocarpa_Potri.017G127200.1, Populus_trichocarpa_Potri.017G133666.1, Populus_trichocarpa_Potri.017G133600.2, Populus_trichocarpa_Potri.017G136700.2, Populus_trichocarpa_Potri.017G137801.1, Populus_trichocarpa_Potri.017G136400.2, Populus_trichocarpa_Potri.017G136266.1, Populus_trichocarpa_Potri.017G138100.1, Populus_trichocarpa_Potri.017G137700.1
N3.HOG0000335	OG0000039	n153														Solanum_lycopersicum_Solyc01g088060.3.1
N3.HOG0000336	OG0000039	n158														Solanum_lycopersicum_Solyc09g064610.3.1, Solanum_lycopersicum_Solyc09g059830.2.1, Solanum_lycopersicum_Solyc08g075980.1.1, Solanum_lycopersicum_Solyc08g076000.3.1, Solanum_lycopersicum_Solyc08g075640.3.1, Solanum_lycopersicum_Solyc08g075630.3.1
N3.HOG0000337	OG0000039	n176									Drosera_spatulata_Ds-00018089-RA, Drosera_spatulata_Ds-00014201-RA, Drosera_spatulata_Ds-00014232-RA, Drosera_spatulata_Ds-00017935-RA, Drosera_spatulata_Ds-00013503-RA, Drosera_spatulata_Ds-00017936-RA, Drosera_spatulata_Ds-00016829-RA, Drosera_spatulata_Ds-00018102-RA, Drosera_spatulata_Ds-00017934-RA, Drosera_spatulata_Ds-00016831-RA, Drosera_spatulata_Ds-00014214-RA, Drosera_spatulata_Ds-00014223-RA						Spinacia_oleracea_Spo15379, Spinacia_oleracea_Spo01355, Spinacia_oleracea_Spo27009, Spinacia_oleracea_Spo19892, Spinacia_oleracea_Spo17285
N3.HOG0000338	OG0000039	n192					Averrhoa_carambola_GWHTABKE002593, Averrhoa_carambola_GWHTABKE002584			Dionaea_muscipula_Dm-00002757-RA, Dionaea_muscipula_Dm-00009686-RA, Dionaea_muscipula_Dm-00010933-RA, Dionaea_muscipula_Dm-00016581-RA, Dionaea_muscipula_Dm-00003364-RA	Drosera_spatulata_Ds-00007208-RA		Nepenthes_gracilis_Nepgr026485, Nepenthes_gracilis_Nepgr026482		Populus_trichocarpa_Potri.006G275800.4, Populus_trichocarpa_Potri.006G271800.2, Populus_trichocarpa_Potri.006G272066.2, Populus_trichocarpa_Potri.006G273900.1, Populus_trichocarpa_Potri.006G271692.1	Solanum_lycopersicum_Solyc04g039980.3.1, Solanum_lycopersicum_Solyc04g039990.3.1	Spinacia_oleracea_Spo23307, Spinacia_oleracea_Spo23407
N3.HOG0000339	OG0000039	n215						Beta_vulgaris_Bv-014670-jwhm.t1
N3.HOG0000340	OG0000040	n2				Arabidopsis_thaliana_AT2G45560.1, Arabidopsis_thaliana_AT2G45570.1, Arabidopsis_thaliana_AT2G45550.1, Arabidopsis_thaliana_AT1G33730.1, Arabidopsis_thaliana_AT1G33720.1, Arabidopsis_thaliana_AT2G45580.1, Arabidopsis_thaliana_AT3G61040.1	Averrhoa_carambola_GWHTABKE018869, Averrhoa_carambola_GWHTABKE018859	Beta_vulgaris_Bv1-019600-qtnn.t2	Cephalotus_follicularis_Cfol-v3-20500			Hylocereus_undatus_HU11G01870.1			Populus_trichocarpa_Potri.002G150400.1, Populus_trichocarpa_Potri.002G150300.1, Populus_trichocarpa_Potri.002G150200.2, Populus_trichocarpa_Potri.002G150100.1, Populus_trichocarpa_Potri.002G150500.1	Solanum_lycopersicum_Solyc06g066280.3.1, Solanum_lycopersicum_Solyc06g066270.1.1, Solanum_lycopersicum_Solyc06g084820.2.1	Spinacia_oleracea_Spo17368, Spinacia_oleracea_Spo00435, Spinacia_oleracea_Spo00434, Spinacia_oleracea_Spo00437, Spinacia_oleracea_Spo00436, Spinacia_oleracea_Spo00433
N3.HOG0000341	OG0000040	n54	Aldrovanda_vesiculosa_Av-00016821-RA, Aldrovanda_vesiculosa_Av-00016683-RA				Averrhoa_carambola_GWHTABKE019337, Averrhoa_carambola_GWHTABKE019338	Beta_vulgaris_Bv2-031560-fhje.t1, Beta_vulgaris_Bv8-190920-epak.t1, Beta_vulgaris_Bv5-101580-hrsq.t1, Beta_vulgaris_Bv-016030-oczf.t1, Beta_vulgaris_Bv9-222520-gofj.t1, Beta_vulgaris_Bv9-222320-yqeq.t1, Beta_vulgaris_Bv2-029930-ucyh.t1, Beta_vulgaris_Bv9-222320-yqeq.t2, Beta_vulgaris_Bv9-222520-gofj.t2, Beta_vulgaris_Bv9-222510-ickx.t1, Beta_vulgaris_Bv1-019600-qtnn.t1, Beta_vulgaris_Bv1-019570-apow.t1, Beta_vulgaris_Bv1-019610-qtfp.t1, Beta_vulgaris_Bv1-019590-agzp.t1, Beta_vulgaris_Bv-012100-sinw.t1, Beta_vulgaris_Bv1-001270-xkhk.t1, Beta_vulgaris_Bv1-001280-sidm.t1, Beta_vulgaris_Bv5-101590-xfhq.t1		Dionaea_muscipula_Dm-00010344-RA	Drosera_spatulata_Ds-00010245-RA, Drosera_spatulata_Ds-00002132-RA	Hylocereus_undatus_HU01G00518.1, Hylocereus_undatus_HU03G00482.1, Hylocereus_undatus_HU11G00379.1, Hylocereus_undatus_HU03G00480.1, Hylocereus_undatus_HU03G00481.1, Hylocereus_undatus_HU07G00503.1, Hylocereus_undatus_HU07G00502.1, Hylocereus_undatus_HU07G00510.1, Hylocereus_undatus_HU09G01023.1, Hylocereus_undatus_HU07G00500.1, Hylocereus_undatus_HU07G00504.1, Hylocereus_undatus_HU07G00499.1, Hylocereus_undatus_HU07G00498.1, Hylocereus_undatus_HU07G00369.1, Hylocereus_undatus_HU07G00525.1, Hylocereus_undatus_HU07G00501.1, Hylocereus_undatus_HU07G00370.1, Hylocereus_undatus_HU07G00526.1, Hylocereus_undatus_HU11G01562.1, Hylocereus_undatus_HU11G01563.1	Nepenthes_gracilis_Nepgr028463				Spinacia_oleracea_Spo00640, Spinacia_oleracea_Spo03078, Spinacia_oleracea_Spo00638, Spinacia_oleracea_Spo20664, Spinacia_oleracea_Spo05237, Spinacia_oleracea_Spo03088, Spinacia_oleracea_Spo02073, Spinacia_oleracea_Spo02072, Spinacia_oleracea_Spo06539
N3.HOG0000342	OG0000040	n109														Solanum_lycopersicum_Solyc09g098770.2.1, Solanum_lycopersicum_Solyc09g098030.3.1, Solanum_lycopersicum_Solyc09g098010.3.1, Solanum_lycopersicum_Solyc08g014190.3.1, Solanum_lycopersicum_Solyc02g090290.3.1, Solanum_lycopersicum_Solyc02g090265.1.1, Solanum_lycopersicum_Solyc02g090267.1.1, Solanum_lycopersicum_Solyc02g090300.3.1, Solanum_lycopersicum_Solyc09g098610.2.1, Solanum_lycopersicum_Solyc02g065230.3.1, Solanum_lycopersicum_Solyc09g061795.1.1, Solanum_lycopersicum_Solyc09g061793.1.1, Solanum_lycopersicum_Solyc02g065190.3.1, Solanum_lycopersicum_Solyc02g065210.3.1, Solanum_lycopersicum_Solyc02g064806.1.1, Solanum_lycopersicum_Solyc02g065220.3.1, Solanum_lycopersicum_Solyc02g090350.3.1
N3.HOG0000343	OG0000040	n127								Dionaea_muscipula_Dm-00003959-RA, Dionaea_muscipula_Dm-00004650-RA	Drosera_spatulata_Ds-00009889-RA, Drosera_spatulata_Ds-00009886-RA, Drosera_spatulata_Ds-00002123-RA, Drosera_spatulata_Ds-00002122-RA, Drosera_spatulata_Ds-00009888-RA	Hylocereus_undatus_HU05G00563.1	Nepenthes_gracilis_Nepgr011305, Nepenthes_gracilis_Nepgr011307, Nepenthes_gracilis_Nepgr027438, Nepenthes_gracilis_Nepgr027436, Nepenthes_gracilis_Nepgr027442, Nepenthes_gracilis_Nepgr027440, Nepenthes_gracilis_Nepgr027444, Nepenthes_gracilis_Nepgr028460, Nepenthes_gracilis_Nepgr028462				Spinacia_oleracea_Spo26944, Spinacia_oleracea_Spo26943
N3.HOG0000344	OG0000040	n146					Averrhoa_carambola_GWHTABKE019340, Averrhoa_carambola_GWHTABKE019332		Cephalotus_follicularis_Cfol-v3-23057, Cephalotus_follicularis_Cfol-v3-23062, Cephalotus_follicularis_Cfol-v3-23060
N3.HOG0000345	OG0000040	n151								Dionaea_muscipula_Dm-00003960-RA, Dionaea_muscipula_Dm-00010968-RA	Drosera_spatulata_Ds-00014187-RA, Drosera_spatulata_Ds-00005890-RA, Drosera_spatulata_Ds-00012103-RA, Drosera_spatulata_Ds-00016546-RA, Drosera_spatulata_Ds-00001335-RA		Nepenthes_gracilis_Nepgr018979, Nepenthes_gracilis_Nepgr018976, Nepenthes_gracilis_Nepgr018974, Nepenthes_gracilis_Nepgr018978, Nepenthes_gracilis_Nepgr018981, Nepenthes_gracilis_Nepgr028459, Nepenthes_gracilis_Nepgr011302, Nepenthes_gracilis_Nepgr011304, Nepenthes_gracilis_Nepgr029038, Nepenthes_gracilis_Nepgr029039, Nepenthes_gracilis_Nepgr031657, Nepenthes_gracilis_Nepgr031679, Nepenthes_gracilis_Nepgr031654, Nepenthes_gracilis_Nepgr031655
N3.HOG0000346	OG0000040	n172	Aldrovanda_vesiculosa_Av-00016682-RA							Dionaea_muscipula_Dm-00010156-RA	Drosera_spatulata_Ds-00000426-RA, Drosera_spatulata_Ds-00011994-RA
N3.HOG0000347	OG0000040	n178									Drosera_spatulata_Ds-00016545-RA	Hylocereus_undatus_HU07G00505.1, Hylocereus_undatus_HU07G00512.1, Hylocereus_undatus_HU09G00020.1, Hylocereus_undatus_HU07G00511.1	Nepenthes_gracilis_Nepgr018975, Nepenthes_gracilis_Nepgr018973				Spinacia_oleracea_Spo00639
N3.HOG0000348	OG0000040	n196				Arabidopsis_thaliana_AT3G61035.1					Drosera_spatulata_Ds-00012325-RA, Drosera_spatulata_Ds-00003829-RA		Nepenthes_gracilis_Nepgr011303
N3.HOG0000349	OG0000040	n202									Drosera_spatulata_Ds-00001336-RA		Nepenthes_gracilis_Nepgr018980, Nepenthes_gracilis_Nepgr028464, Nepenthes_gracilis_Nepgr011306
N3.HOG0000350	OG0000040	n205								Dionaea_muscipula_Dm-00003958-RA, Dionaea_muscipula_Dm-00016187-RA, Dionaea_muscipula_Dm-00001605-RA, Dionaea_muscipula_Dm-00001604-RA, Dionaea_muscipula_Dm-00018023-RA, Dionaea_muscipula_Dm-00013333-RA, Dionaea_muscipula_Dm-00020262-RA	Drosera_spatulata_Ds-00013127-RA, Drosera_spatulata_Ds-00010246-RA
N3.HOG0000351	OG0000040	n213													Populus_trichocarpa_Potri.001G113900.1, Populus_trichocarpa_Potri.003G118200.1
N3.HOG0000352	OG0000041	n6					Averrhoa_carambola_GWHTABKE020898	Beta_vulgaris_Bv9-225840-iyth.t1	Cephalotus_follicularis_Cfol-v3-17531				Nepenthes_gracilis_Nepgr009102, Nepenthes_gracilis_Nepgr000407		Populus_trichocarpa_Potri.017G013700.1, Populus_trichocarpa_Potri.007G138100.3	Solanum_lycopersicum_Solyc07g053740.1.1	Spinacia_oleracea_Spo18204
N3.HOG0000353	OG0000041	n14	Aldrovanda_vesiculosa_Av-00005902-RA				Averrhoa_carambola_GWHTABKE000552	Beta_vulgaris_Bv8-182660-gzjr.t1	Cephalotus_follicularis_Cfol-v3-22397	Dionaea_muscipula_Dm-00002282-RA, Dionaea_muscipula_Dm-00000724-RA	Drosera_spatulata_Ds-00011532-RA	Hylocereus_undatus_HU08G02191.1	Nepenthes_gracilis_Nepgr007303, Nepenthes_gracilis_Nepgr028792, Nepenthes_gracilis_Nepgr032196, Nepenthes_gracilis_Nepgr017667		Populus_trichocarpa_Potri.004G047600.2, Populus_trichocarpa_Potri.011G057000.1		Spinacia_oleracea_Spo20738
N3.HOG0000354	OG0000041	n36														Solanum_lycopersicum_Solyc12g038450.1.1, Solanum_lycopersicum_Solyc12g038440.1.1
N3.HOG0000355	OG0000041	n42				Arabidopsis_thaliana_AT5G50080.2
N3.HOG0000356	OG0000041	n45	Aldrovanda_vesiculosa_Av-00011671-RA, Aldrovanda_vesiculosa_Av-00014228-RA			Arabidopsis_thaliana_AT1G43160.1		Beta_vulgaris_Bv6-133340-zkhw.t1		Dionaea_muscipula_Dm-00017385-RA	Drosera_spatulata_Ds-00001418-RA, Drosera_spatulata_Ds-00016195-RA	Hylocereus_undatus_HU09G01358.1, Hylocereus_undatus_HU02G02837.1	Nepenthes_gracilis_Nepgr016794				Spinacia_oleracea_Spo00524
N3.HOG0000357	OG0000041	n55				Arabidopsis_thaliana_AT5G64750.1	Averrhoa_carambola_GWHTABKE016573		Cephalotus_follicularis_Cfol-v3-32132						Populus_trichocarpa_Potri.005G087200.2, Populus_trichocarpa_Potri.007G076800.1	Solanum_lycopersicum_Solyc04g051360.3.1, Solanum_lycopersicum_Solyc04g012050.3.1
N3.HOG0000358	OG0000041	n68	Aldrovanda_vesiculosa_Av-00010992-RA, Aldrovanda_vesiculosa_Av-00017726-RA			Arabidopsis_thaliana_AT5G61890.1, Arabidopsis_thaliana_AT5G07310.1	Averrhoa_carambola_GWHTABKE009805	Beta_vulgaris_Bv-006010-ajds.t1	Cephalotus_follicularis_Cfol-v3-31048	Dionaea_muscipula_Dm-00000946-RA	Drosera_spatulata_Ds-00009753-RA	Hylocereus_undatus_HU04G01372.1, Hylocereus_undatus_HU04G01373.1, Hylocereus_undatus_HU01G02255.1	Nepenthes_gracilis_Nepgr025324, Nepenthes_gracilis_Nepgr025326			Solanum_lycopersicum_Solyc03g118190.3.1, Solanum_lycopersicum_Solyc12g042210.2.1	Spinacia_oleracea_Spo05690
N3.HOG0000359	OG0000041	n84				Arabidopsis_thaliana_AT5G13330.1	Averrhoa_carambola_GWHTABKE020549	Beta_vulgaris_Bv6-149630-ammr.t1	Cephalotus_follicularis_Cfol-v3-03736, Cephalotus_follicularis_Cfol-v3-15578				Nepenthes_gracilis_Nepgr016915		Populus_trichocarpa_Potri.012G108500.1, Populus_trichocarpa_Potri.001G067600.1, Populus_trichocarpa_Potri.003G162500.1		Spinacia_oleracea_Spo04931
N3.HOG0000360	OG0000041	n96					Averrhoa_carambola_GWHTABKE002516, Averrhoa_carambola_GWHTABKE011062									Solanum_lycopersicum_Solyc06g068830.2.1
N3.HOG0000361	OG0000041	n99	Aldrovanda_vesiculosa_Av-00007721-RA			Arabidopsis_thaliana_AT4G34410.1	Averrhoa_carambola_GWHTABKE007002	Beta_vulgaris_Bv-003330-fefj.t1, Beta_vulgaris_Bv-003300-iwmx.t1	Cephalotus_follicularis_Cfol-v3-30538	Dionaea_muscipula_Dm-00002642-RA	Drosera_spatulata_Ds-00009466-RA	Hylocereus_undatus_HU06G00852.1, Hylocereus_undatus_HU06G00854.1, Hylocereus_undatus_HU05G01890.1	Nepenthes_gracilis_Nepgr016622		Populus_trichocarpa_Potri.007G043400.1, Populus_trichocarpa_Potri.009G101900.1, Populus_trichocarpa_Potri.004G141200.1	Solanum_lycopersicum_Solyc10g050960.2.1, Solanum_lycopersicum_Solyc10g050970.1.1, Solanum_lycopersicum_Solyc01g108240.3.1	Spinacia_oleracea_Spo06220, Spinacia_oleracea_Spo00093, Spinacia_oleracea_Spo09570
N3.HOG0000362	OG0000041	n123					Averrhoa_carambola_GWHTABKE016767, Averrhoa_carambola_GWHTABKE016768									Solanum_lycopersicum_Solyc02g090790.1.1, Solanum_lycopersicum_Solyc02g090800.1.1, Solanum_lycopersicum_Solyc02g090770.1.1
N3.HOG0000363	OG0000041	n131					Averrhoa_carambola_GWHTABKE021626						Nepenthes_gracilis_Nepgr004207		Populus_trichocarpa_Potri.005G219600.1, Populus_trichocarpa_Potri.002G043300.2
N3.HOG0000364	OG0000041	n136	Aldrovanda_vesiculosa_Av-00007496-RA, Aldrovanda_vesiculosa_Av-00005903-RA			Arabidopsis_thaliana_AT1G28360.1	Averrhoa_carambola_GWHTABKE000554	Beta_vulgaris_Bv8-182680-iuha.t1	Cephalotus_follicularis_Cfol-v3-22402	Dionaea_muscipula_Dm-00003851-RA	Drosera_spatulata_Ds-00011534-RA	Hylocereus_undatus_HU10G01654.1	Nepenthes_gracilis_Nepgr021372, Nepenthes_gracilis_Nepgr007301, Nepenthes_gracilis_Nepgr028790, Nepenthes_gracilis_Nepgr032195		Populus_trichocarpa_Potri.011G056900.1, Populus_trichocarpa_Potri.004G047500.1	Solanum_lycopersicum_Solyc02g077840.1.1	Spinacia_oleracea_Spo18313
N3.HOG0000365	OG0000041	n153				Arabidopsis_thaliana_AT1G24590.1						Hylocereus_undatus_HU08G00247.1, Hylocereus_undatus_HU10G00166.1
N3.HOG0000366	OG0000041	n157														Solanum_lycopersicum_Solyc07g049490.2.1, Solanum_lycopersicum_Solyc12g005960.2.1
N3.HOG0000367	OG0000041	n163	Aldrovanda_vesiculosa_Av-00008414-RA, Aldrovanda_vesiculosa_Av-00011565-RA, Aldrovanda_vesiculosa_Av-00000158-RA			Arabidopsis_thaliana_AT1G50640.1, Arabidopsis_thaliana_AT3G20310.1		Beta_vulgaris_Bv4-088950-cddu.t1	Cephalotus_follicularis_Cfol-v3-29311	Dionaea_muscipula_Dm-00005460-RA		Hylocereus_undatus_HU01G01681.1	Nepenthes_gracilis_Nepgr026204, Nepenthes_gracilis_Nepgr026843, Nepenthes_gracilis_Nepgr016270, Nepenthes_gracilis_Nepgr007606		Populus_trichocarpa_Potri.001G356100.1	Solanum_lycopersicum_Solyc07g064890.1.1, Solanum_lycopersicum_Solyc10g006130.1.1	Spinacia_oleracea_Spo14170
N3.HOG0000368	OG0000041	n180	Aldrovanda_vesiculosa_Av-00011940-RA, Aldrovanda_vesiculosa_Av-00010183-RA, Aldrovanda_vesiculosa_Av-00019130-RA, Aldrovanda_vesiculosa_Av-00004765-RA, Aldrovanda_vesiculosa_Av-00017751-RA						Cephalotus_follicularis_Cfol-v3-05957	Dionaea_muscipula_Dm-00010774-RA, Dionaea_muscipula_Dm-00004810-RA	Drosera_spatulata_Ds-00009531-RA		Nepenthes_gracilis_Nepgr013867, Nepenthes_gracilis_Nepgr009000
N3.HOG0000369	OG0000041	n191	Aldrovanda_vesiculosa_Av-00021011-RA, Aldrovanda_vesiculosa_Av-00019893-RA							Dionaea_muscipula_Dm-00003754-RA	Drosera_spatulata_Ds-00001171-RA
N3.HOG0000370	OG0000041	n194	Aldrovanda_vesiculosa_Av-00023267-RA, Aldrovanda_vesiculosa_Av-00017175-RA, Aldrovanda_vesiculosa_Av-00024258-RA, Aldrovanda_vesiculosa_Av-00023797-RA			Arabidopsis_thaliana_AT1G28370.2		Beta_vulgaris_Bv4-086670-khde.t1		Dionaea_muscipula_Dm-00015937-RA, Dionaea_muscipula_Dm-00009654-RA	Drosera_spatulata_Ds-00007566-RA		Nepenthes_gracilis_Nepgr026114, Nepenthes_gracilis_Nepgr026785, Nepenthes_gracilis_Nepgr016191				Spinacia_oleracea_Spo14908
N3.HOG0000371	OG0000041	n206				Arabidopsis_thaliana_AT1G53170.1, Arabidopsis_thaliana_AT3G15210.1	Averrhoa_carambola_GWHTABKE008401		Cephalotus_follicularis_Cfol-v3-33215						Populus_trichocarpa_Potri.011G115600.1, Populus_trichocarpa_Potri.001G397200.2	Solanum_lycopersicum_Solyc10g009110.1.1, Solanum_lycopersicum_Solyc03g006320.1.1
N3.HOG0000372	OG0000042	n0							Cephalotus_follicularis_Cfol-v3-20602, Cephalotus_follicularis_Cfol-v3-08349, Cephalotus_follicularis_Cfol-v3-17481, Cephalotus_follicularis_Cfol-v3-00985, Cephalotus_follicularis_Cfol-v3-13636, Cephalotus_follicularis_Cfol-v3-17138, Cephalotus_follicularis_Cfol-v3-36440, Cephalotus_follicularis_Cfol-v3-00172, Cephalotus_follicularis_Cfol-v3-04835, Cephalotus_follicularis_Cfol-v3-28850, Cephalotus_follicularis_Cfol-v3-06592, Cephalotus_follicularis_Cfol-v3-04445, Cephalotus_follicularis_Cfol-v3-02251, Cephalotus_follicularis_Cfol-v3-12912, Cephalotus_follicularis_Cfol-v3-00153, Cephalotus_follicularis_Cfol-v3-22922, Cephalotus_follicularis_Cfol-v3-01185, Cephalotus_follicularis_Cfol-v3-27979, Cephalotus_follicularis_Cfol-v3-27211, Cephalotus_follicularis_Cfol-v3-31722, Cephalotus_follicularis_Cfol-v3-05634, Cephalotus_follicularis_Cfol-v3-33030, Cephalotus_follicularis_Cfol-v3-32380, Cephalotus_follicularis_Cfol-v3-00140, Cephalotus_follicularis_Cfol-v3-01981, Cephalotus_follicularis_Cfol-v3-09641, Cephalotus_follicularis_Cfol-v3-11172, Cephalotus_follicularis_Cfol-v3-07546, Cephalotus_follicularis_Cfol-v3-15167, Cephalotus_follicularis_Cfol-v3-14537, Cephalotus_follicularis_Cfol-v3-14538, Cephalotus_follicularis_Cfol-v3-32379, Cephalotus_follicularis_Cfol-v3-12889, Cephalotus_follicularis_Cfol-v3-07757, Cephalotus_follicularis_Cfol-v3-05900, Cephalotus_follicularis_Cfol-v3-06513, Cephalotus_follicularis_Cfol-v3-15630, Cephalotus_follicularis_Cfol-v3-11650, Cephalotus_follicularis_Cfol-v3-04145, Cephalotus_follicularis_Cfol-v3-08567, Cephalotus_follicularis_Cfol-v3-09175, Cephalotus_follicularis_Cfol-v3-30960, Cephalotus_follicularis_Cfol-v3-25379, Cephalotus_follicularis_Cfol-v3-01194, Cephalotus_follicularis_Cfol-v3-14017, Cephalotus_follicularis_Cfol-v3-27677, Cephalotus_follicularis_Cfol-v3-13616, Cephalotus_follicularis_Cfol-v3-19467, Cephalotus_follicularis_Cfol-v3-10206, Cephalotus_follicularis_Cfol-v3-12863, Cephalotus_follicularis_Cfol-v3-01613, Cephalotus_follicularis_Cfol-v3-02397, Cephalotus_follicularis_Cfol-v3-31379, Cephalotus_follicularis_Cfol-v3-35359, Cephalotus_follicularis_Cfol-v3-18410, Cephalotus_follicularis_Cfol-v3-32417, Cephalotus_follicularis_Cfol-v3-30232, Cephalotus_follicularis_Cfol-v3-10579, Cephalotus_follicularis_Cfol-v3-05745, Cephalotus_follicularis_Cfol-v3-24501, Cephalotus_follicularis_Cfol-v3-23996, Cephalotus_follicularis_Cfol-v3-30050, Cephalotus_follicularis_Cfol-v3-16465, Cephalotus_follicularis_Cfol-v3-35464, Cephalotus_follicularis_Cfol-v3-01642, Cephalotus_follicularis_Cfol-v3-16841, Cephalotus_follicularis_Cfol-v3-20284, Cephalotus_follicularis_Cfol-v3-10259, Cephalotus_follicularis_Cfol-v3-27141, Cephalotus_follicularis_Cfol-v3-30361, Cephalotus_follicularis_Cfol-v3-00577, Cephalotus_follicularis_Cfol-v3-27699, Cephalotus_follicularis_Cfol-v3-10201, Cephalotus_follicularis_Cfol-v3-09176, Cephalotus_follicularis_Cfol-v3-33407, Cephalotus_follicularis_Cfol-v3-04158, Cephalotus_follicularis_Cfol-v3-11580, Cephalotus_follicularis_Cfol-v3-21728, Cephalotus_follicularis_Cfol-v3-09867, Cephalotus_follicularis_Cfol-v3-04847, Cephalotus_follicularis_Cfol-v3-24310, Cephalotus_follicularis_Cfol-v3-03583, Cephalotus_follicularis_Cfol-v3-25348, Cephalotus_follicularis_Cfol-v3-00530, Cephalotus_follicularis_Cfol-v3-18782, Cephalotus_follicularis_Cfol-v3-33625, Cephalotus_follicularis_Cfol-v3-23264, Cephalotus_follicularis_Cfol-v3-13032, Cephalotus_follicularis_Cfol-v3-32651, Cephalotus_follicularis_Cfol-v3-03598, Cephalotus_follicularis_Cfol-v3-33579, Cephalotus_follicularis_Cfol-v3-28547, Cephalotus_follicularis_Cfol-v3-03325, Cephalotus_follicularis_Cfol-v3-00555, Cephalotus_follicularis_Cfol-v3-20161, Cephalotus_follicularis_Cfol-v3-25867, Cephalotus_follicularis_Cfol-v3-34884, Cephalotus_follicularis_Cfol-v3-05276, Cephalotus_follicularis_Cfol-v3-31375, Cephalotus_follicularis_Cfol-v3-19760, Cephalotus_follicularis_Cfol-v3-29786, Cephalotus_follicularis_Cfol-v3-27806, Cephalotus_follicularis_Cfol-v3-23234, Cephalotus_follicularis_Cfol-v3-17312, Cephalotus_follicularis_Cfol-v3-22593, Cephalotus_follicularis_Cfol-v3-01054, Cephalotus_follicularis_Cfol-v3-03982, Cephalotus_follicularis_Cfol-v3-03984, Cephalotus_follicularis_Cfol-v3-12555, Cephalotus_follicularis_Cfol-v3-06178, Cephalotus_follicularis_Cfol-v3-17540, Cephalotus_follicularis_Cfol-v3-07263, Cephalotus_follicularis_Cfol-v3-26889, Cephalotus_follicularis_Cfol-v3-03964, Cephalotus_follicularis_Cfol-v3-01145, Cephalotus_follicularis_Cfol-v3-02367, Cephalotus_follicularis_Cfol-v3-22817, Cephalotus_follicularis_Cfol-v3-11480, Cephalotus_follicularis_Cfol-v3-12866, Cephalotus_follicularis_Cfol-v3-13026, Cephalotus_follicularis_Cfol-v3-28817, Cephalotus_follicularis_Cfol-v3-33553, Cephalotus_follicularis_Cfol-v3-08361, Cephalotus_follicularis_Cfol-v3-08167, Cephalotus_follicularis_Cfol-v3-07612, Cephalotus_follicularis_Cfol-v3-01626, Cephalotus_follicularis_Cfol-v3-28031, Cephalotus_follicularis_Cfol-v3-05918, Cephalotus_follicularis_Cfol-v3-28604, Cephalotus_follicularis_Cfol-v3-26094, Cephalotus_follicularis_Cfol-v3-20683, Cephalotus_follicularis_Cfol-v3-15546, Cephalotus_follicularis_Cfol-v3-23899, Cephalotus_follicularis_Cfol-v3-00548, Cephalotus_follicularis_Cfol-v3-16478, Cephalotus_follicularis_Cfol-v3-14018, Cephalotus_follicularis_Cfol-v3-15937, Cephalotus_follicularis_Cfol-v3-08445, Cephalotus_follicularis_Cfol-v3-09450, Cephalotus_follicularis_Cfol-v3-06619, Cephalotus_follicularis_Cfol-v3-16891, Cephalotus_follicularis_Cfol-v3-24095, Cephalotus_follicularis_Cfol-v3-04917, Cephalotus_follicularis_Cfol-v3-19448, Cephalotus_follicularis_Cfol-v3-22829, Cephalotus_follicularis_Cfol-v3-27768, Cephalotus_follicularis_Cfol-v3-17473, Cephalotus_follicularis_Cfol-v3-10991, Cephalotus_follicularis_Cfol-v3-30920, Cephalotus_follicularis_Cfol-v3-09439, Cephalotus_follicularis_Cfol-v3-32591, Cephalotus_follicularis_Cfol-v3-04150, Cephalotus_follicularis_Cfol-v3-14599, Cephalotus_follicularis_Cfol-v3-08299, Cephalotus_follicularis_Cfol-v3-34358, Cephalotus_follicularis_Cfol-v3-19013, Cephalotus_follicularis_Cfol-v3-15601, Cephalotus_follicularis_Cfol-v3-15909, Cephalotus_follicularis_Cfol-v3-22802, Cephalotus_follicularis_Cfol-v3-14845, Cephalotus_follicularis_Cfol-v3-00127, Cephalotus_follicularis_Cfol-v3-03725, Cephalotus_follicularis_Cfol-v3-10415, Cephalotus_follicularis_Cfol-v3-32583, Cephalotus_follicularis_Cfol-v3-32618, Cephalotus_follicularis_Cfol-v3-13973, Cephalotus_follicularis_Cfol-v3-05972, Cephalotus_follicularis_Cfol-v3-10532, Cephalotus_follicularis_Cfol-v3-18924, Cephalotus_follicularis_Cfol-v3-24741, Cephalotus_follicularis_Cfol-v3-04262, Cephalotus_follicularis_Cfol-v3-36134, Cephalotus_follicularis_Cfol-v3-06600, Cephalotus_follicularis_Cfol-v3-13575, Cephalotus_follicularis_Cfol-v3-27714, Cephalotus_follicularis_Cfol-v3-11592, Cephalotus_follicularis_Cfol-v3-02467, Cephalotus_follicularis_Cfol-v3-29253, Cephalotus_follicularis_Cfol-v3-21292, Cephalotus_follicularis_Cfol-v3-24002, Cephalotus_follicularis_Cfol-v3-27834, Cephalotus_follicularis_Cfol-v3-20046, Cephalotus_follicularis_Cfol-v3-29960, Cephalotus_follicularis_Cfol-v3-31552, Cephalotus_follicularis_Cfol-v3-35957, Cephalotus_follicularis_Cfol-v3-24296, Cephalotus_follicularis_Cfol-v3-12899, Cephalotus_follicularis_Cfol-v3-22543, Cephalotus_follicularis_Cfol-v3-10843, Cephalotus_follicularis_Cfol-v3-25119, Cephalotus_follicularis_Cfol-v3-25668, Cephalotus_follicularis_Cfol-v3-03624, Cephalotus_follicularis_Cfol-v3-32875, Cephalotus_follicularis_Cfol-v3-27342, Cephalotus_follicularis_Cfol-v3-05906, Cephalotus_follicularis_Cfol-v3-18821, Cephalotus_follicularis_Cfol-v3-20166, Cephalotus_follicularis_Cfol-v3-02216, Cephalotus_follicularis_Cfol-v3-16191, Cephalotus_follicularis_Cfol-v3-22177, Cephalotus_follicularis_Cfol-v3-34896, Cephalotus_follicularis_Cfol-v3-15548, Cephalotus_follicularis_Cfol-v3-05915, Cephalotus_follicularis_Cfol-v3-03654, Cephalotus_follicularis_Cfol-v3-32058, Cephalotus_follicularis_Cfol-v3-18646, Cephalotus_follicularis_Cfol-v3-24317, Cephalotus_follicularis_Cfol-v3-02469, Cephalotus_follicularis_Cfol-v3-20945, Cephalotus_follicularis_Cfol-v3-06036						Populus_trichocarpa_Potri.018G060100.1, Populus_trichocarpa_Potri.001G473250.1, Populus_trichocarpa_Potri.006G126750.1
N3.HOG0000373	OG0000043	n0							Cephalotus_follicularis_Cfol-v3-34552, Cephalotus_follicularis_Cfol-v3-12583, Cephalotus_follicularis_Cfol-v3-06571, Cephalotus_follicularis_Cfol-v3-11129, Cephalotus_follicularis_Cfol-v3-18287, Cephalotus_follicularis_Cfol-v3-35285, Cephalotus_follicularis_Cfol-v3-30071, Cephalotus_follicularis_Cfol-v3-03073, Cephalotus_follicularis_Cfol-v3-36368, Cephalotus_follicularis_Cfol-v3-02348, Cephalotus_follicularis_Cfol-v3-02629, Cephalotus_follicularis_Cfol-v3-35402, Cephalotus_follicularis_Cfol-v3-21919, Cephalotus_follicularis_Cfol-v3-29957, Cephalotus_follicularis_Cfol-v3-35437, Cephalotus_follicularis_Cfol-v3-06572, Cephalotus_follicularis_Cfol-v3-09624, Cephalotus_follicularis_Cfol-v3-11631, Cephalotus_follicularis_Cfol-v3-33766, Cephalotus_follicularis_Cfol-v3-08912, Cephalotus_follicularis_Cfol-v3-25997, Cephalotus_follicularis_Cfol-v3-33300, Cephalotus_follicularis_Cfol-v3-36023, Cephalotus_follicularis_Cfol-v3-34626, Cephalotus_follicularis_Cfol-v3-09276, Cephalotus_follicularis_Cfol-v3-29393, Cephalotus_follicularis_Cfol-v3-25926, Cephalotus_follicularis_Cfol-v3-26886, Cephalotus_follicularis_Cfol-v3-35153, Cephalotus_follicularis_Cfol-v3-33225, Cephalotus_follicularis_Cfol-v3-19748, Cephalotus_follicularis_Cfol-v3-00618, Cephalotus_follicularis_Cfol-v3-30176, Cephalotus_follicularis_Cfol-v3-35030, Cephalotus_follicularis_Cfol-v3-35585, Cephalotus_follicularis_Cfol-v3-35584, Cephalotus_follicularis_Cfol-v3-32100, Cephalotus_follicularis_Cfol-v3-19003, Cephalotus_follicularis_Cfol-v3-08249, Cephalotus_follicularis_Cfol-v3-19750, Cephalotus_follicularis_Cfol-v3-02574, Cephalotus_follicularis_Cfol-v3-30086, Cephalotus_follicularis_Cfol-v3-27340, Cephalotus_follicularis_Cfol-v3-01602, Cephalotus_follicularis_Cfol-v3-32446, Cephalotus_follicularis_Cfol-v3-32344, Cephalotus_follicularis_Cfol-v3-10393, Cephalotus_follicularis_Cfol-v3-14522, Cephalotus_follicularis_Cfol-v3-33800, Cephalotus_follicularis_Cfol-v3-20234, Cephalotus_follicularis_Cfol-v3-18618, Cephalotus_follicularis_Cfol-v3-26528, Cephalotus_follicularis_Cfol-v3-32352, Cephalotus_follicularis_Cfol-v3-35382, Cephalotus_follicularis_Cfol-v3-32252, Cephalotus_follicularis_Cfol-v3-25220, Cephalotus_follicularis_Cfol-v3-00097, Cephalotus_follicularis_Cfol-v3-29428, Cephalotus_follicularis_Cfol-v3-35986, Cephalotus_follicularis_Cfol-v3-02572, Cephalotus_follicularis_Cfol-v3-26201, Cephalotus_follicularis_Cfol-v3-32826, Cephalotus_follicularis_Cfol-v3-18736, Cephalotus_follicularis_Cfol-v3-30648, Cephalotus_follicularis_Cfol-v3-13594, Cephalotus_follicularis_Cfol-v3-11304, Cephalotus_follicularis_Cfol-v3-30771, Cephalotus_follicularis_Cfol-v3-30982, Cephalotus_follicularis_Cfol-v3-31491, Cephalotus_follicularis_Cfol-v3-31834, Cephalotus_follicularis_Cfol-v3-27077, Cephalotus_follicularis_Cfol-v3-24126, Cephalotus_follicularis_Cfol-v3-06632, Cephalotus_follicularis_Cfol-v3-30616, Cephalotus_follicularis_Cfol-v3-29820, Cephalotus_follicularis_Cfol-v3-19902, Cephalotus_follicularis_Cfol-v3-33438, Cephalotus_follicularis_Cfol-v3-12237, Cephalotus_follicularis_Cfol-v3-03070, Cephalotus_follicularis_Cfol-v3-11165, Cephalotus_follicularis_Cfol-v3-08927, Cephalotus_follicularis_Cfol-v3-22248, Cephalotus_follicularis_Cfol-v3-18737, Cephalotus_follicularis_Cfol-v3-32589, Cephalotus_follicularis_Cfol-v3-03749, Cephalotus_follicularis_Cfol-v3-24423, Cephalotus_follicularis_Cfol-v3-12530, Cephalotus_follicularis_Cfol-v3-05044, Cephalotus_follicularis_Cfol-v3-35755, Cephalotus_follicularis_Cfol-v3-24712, Cephalotus_follicularis_Cfol-v3-22193, Cephalotus_follicularis_Cfol-v3-35457, Cephalotus_follicularis_Cfol-v3-19668, Cephalotus_follicularis_Cfol-v3-36274, Cephalotus_follicularis_Cfol-v3-28542, Cephalotus_follicularis_Cfol-v3-21399, Cephalotus_follicularis_Cfol-v3-32481, Cephalotus_follicularis_Cfol-v3-31031, Cephalotus_follicularis_Cfol-v3-33903, Cephalotus_follicularis_Cfol-v3-32962, Cephalotus_follicularis_Cfol-v3-34486, Cephalotus_follicularis_Cfol-v3-31032, Cephalotus_follicularis_Cfol-v3-27935, Cephalotus_follicularis_Cfol-v3-24377, Cephalotus_follicularis_Cfol-v3-23290, Cephalotus_follicularis_Cfol-v3-03075, Cephalotus_follicularis_Cfol-v3-13703, Cephalotus_follicularis_Cfol-v3-30047, Cephalotus_follicularis_Cfol-v3-13872, Cephalotus_follicularis_Cfol-v3-34656, Cephalotus_follicularis_Cfol-v3-25477, Cephalotus_follicularis_Cfol-v3-14734, Cephalotus_follicularis_Cfol-v3-21479, Cephalotus_follicularis_Cfol-v3-29390, Cephalotus_follicularis_Cfol-v3-34627, Cephalotus_follicularis_Cfol-v3-22716, Cephalotus_follicularis_Cfol-v3-33020, Cephalotus_follicularis_Cfol-v3-28188, Cephalotus_follicularis_Cfol-v3-30213, Cephalotus_follicularis_Cfol-v3-03058, Cephalotus_follicularis_Cfol-v3-22207, Cephalotus_follicularis_Cfol-v3-29427, Cephalotus_follicularis_Cfol-v3-29426, Cephalotus_follicularis_Cfol-v3-35757, Cephalotus_follicularis_Cfol-v3-11306, Cephalotus_follicularis_Cfol-v3-05436, Cephalotus_follicularis_Cfol-v3-24319, Cephalotus_follicularis_Cfol-v3-32825, Cephalotus_follicularis_Cfol-v3-35496, Cephalotus_follicularis_Cfol-v3-31695, Cephalotus_follicularis_Cfol-v3-36453, Cephalotus_follicularis_Cfol-v3-35805, Cephalotus_follicularis_Cfol-v3-36010, Cephalotus_follicularis_Cfol-v3-32961, Cephalotus_follicularis_Cfol-v3-35766, Cephalotus_follicularis_Cfol-v3-35698, Cephalotus_follicularis_Cfol-v3-35412, Cephalotus_follicularis_Cfol-v3-32364, Cephalotus_follicularis_Cfol-v3-11005, Cephalotus_follicularis_Cfol-v3-08937, Cephalotus_follicularis_Cfol-v3-26377, Cephalotus_follicularis_Cfol-v3-32769, Cephalotus_follicularis_Cfol-v3-01714, Cephalotus_follicularis_Cfol-v3-33251, Cephalotus_follicularis_Cfol-v3-14312, Cephalotus_follicularis_Cfol-v3-26073, Cephalotus_follicularis_Cfol-v3-32099, Cephalotus_follicularis_Cfol-v3-10711, Cephalotus_follicularis_Cfol-v3-08594, Cephalotus_follicularis_Cfol-v3-22641, Cephalotus_follicularis_Cfol-v3-34795, Cephalotus_follicularis_Cfol-v3-06570, Cephalotus_follicularis_Cfol-v3-08906, Cephalotus_follicularis_Cfol-v3-02328, Cephalotus_follicularis_Cfol-v3-33148, Cephalotus_follicularis_Cfol-v3-19749, Cephalotus_follicularis_Cfol-v3-34840, Cephalotus_follicularis_Cfol-v3-32587, Cephalotus_follicularis_Cfol-v3-23988, Cephalotus_follicularis_Cfol-v3-10942, Cephalotus_follicularis_Cfol-v3-15367, Cephalotus_follicularis_Cfol-v3-01603, Cephalotus_follicularis_Cfol-v3-02573, Cephalotus_follicularis_Cfol-v3-19747, Cephalotus_follicularis_Cfol-v3-22597, Cephalotus_follicularis_Cfol-v3-35919, Cephalotus_follicularis_Cfol-v3-29660, Cephalotus_follicularis_Cfol-v3-33716, Cephalotus_follicularis_Cfol-v3-01601, Cephalotus_follicularis_Cfol-v3-31641, Cephalotus_follicularis_Cfol-v3-15476, Cephalotus_follicularis_Cfol-v3-24422, Cephalotus_follicularis_Cfol-v3-22867, Cephalotus_follicularis_Cfol-v3-30441, Cephalotus_follicularis_Cfol-v3-20926, Cephalotus_follicularis_Cfol-v3-23389, Cephalotus_follicularis_Cfol-v3-29554, Cephalotus_follicularis_Cfol-v3-11698, Cephalotus_follicularis_Cfol-v3-34192, Cephalotus_follicularis_Cfol-v3-20375, Cephalotus_follicularis_Cfol-v3-34628, Cephalotus_follicularis_Cfol-v3-36097, Cephalotus_follicularis_Cfol-v3-20639, Cephalotus_follicularis_Cfol-v3-10964, Cephalotus_follicularis_Cfol-v3-18177, Cephalotus_follicularis_Cfol-v3-30991, Cephalotus_follicularis_Cfol-v3-33788, Cephalotus_follicularis_Cfol-v3-13871, Cephalotus_follicularis_Cfol-v3-14524, Cephalotus_follicularis_Cfol-v3-35904, Cephalotus_follicularis_Cfol-v3-34467, Cephalotus_follicularis_Cfol-v3-35152, Cephalotus_follicularis_Cfol-v3-09587, Cephalotus_follicularis_Cfol-v3-24130, Cephalotus_follicularis_Cfol-v3-24131, Cephalotus_follicularis_Cfol-v3-23132, Cephalotus_follicularis_Cfol-v3-35373, Cephalotus_follicularis_Cfol-v3-27300, Cephalotus_follicularis_Cfol-v3-35609, Cephalotus_follicularis_Cfol-v3-34855, Cephalotus_follicularis_Cfol-v3-31668, Cephalotus_follicularis_Cfol-v3-34267, Cephalotus_follicularis_Cfol-v3-06483, Cephalotus_follicularis_Cfol-v3-13706, Cephalotus_follicularis_Cfol-v3-16081, Cephalotus_follicularis_Cfol-v3-21093, Cephalotus_follicularis_Cfol-v3-33157, Cephalotus_follicularis_Cfol-v3-32669, Cephalotus_follicularis_Cfol-v3-19515, Cephalotus_follicularis_Cfol-v3-24905, Cephalotus_follicularis_Cfol-v3-20517, Cephalotus_follicularis_Cfol-v3-28391
N3.HOG0000374	OG0000045	n0					Averrhoa_carambola_GWHTABKE012583	Beta_vulgaris_Bv4-092760-kxhf.t1		Dionaea_muscipula_Dm-00021006-RA, Dionaea_muscipula_Dm-00020940-RA, Dionaea_muscipula_Dm-00010671-RA, Dionaea_muscipula_Dm-00018571-RA, Dionaea_muscipula_Dm-00015172-RA, Dionaea_muscipula_Dm-00015473-RA, Dionaea_muscipula_Dm-00020257-RA, Dionaea_muscipula_Dm-00020495-RA, Dionaea_muscipula_Dm-00015438-RA, Dionaea_muscipula_Dm-00010778-RA, Dionaea_muscipula_Dm-00009270-RA, Dionaea_muscipula_Dm-00017376-RA, Dionaea_muscipula_Dm-00018306-RA, Dionaea_muscipula_Dm-00014956-RA, Dionaea_muscipula_Dm-00019806-RA, Dionaea_muscipula_Dm-00017427-RA, Dionaea_muscipula_Dm-00012673-RA, Dionaea_muscipula_Dm-00016750-RA, Dionaea_muscipula_Dm-00020532-RA, Dionaea_muscipula_Dm-00020235-RA, Dionaea_muscipula_Dm-00018799-RA, Dionaea_muscipula_Dm-00020727-RA, Dionaea_muscipula_Dm-00017490-RA, Dionaea_muscipula_Dm-00009915-RA, Dionaea_muscipula_Dm-00014510-RA, Dionaea_muscipula_Dm-00021009-RA, Dionaea_muscipula_Dm-00007342-RA, Dionaea_muscipula_Dm-00006135-RA, Dionaea_muscipula_Dm-00018462-RA, Dionaea_muscipula_Dm-00013871-RA, Dionaea_muscipula_Dm-00013496-RA, Dionaea_muscipula_Dm-00018999-RA, Dionaea_muscipula_Dm-00015202-RA, Dionaea_muscipula_Dm-00015909-RA, Dionaea_muscipula_Dm-00018617-RA, Dionaea_muscipula_Dm-00016008-RA, Dionaea_muscipula_Dm-00020417-RA, Dionaea_muscipula_Dm-00020153-RA, Dionaea_muscipula_Dm-00015927-RA, Dionaea_muscipula_Dm-00017114-RA, Dionaea_muscipula_Dm-00007033-RA, Dionaea_muscipula_Dm-00019255-RA, Dionaea_muscipula_Dm-00013048-RA, Dionaea_muscipula_Dm-00017459-RA, Dionaea_muscipula_Dm-00020533-RA, Dionaea_muscipula_Dm-00016151-RA, Dionaea_muscipula_Dm-00015876-RA, Dionaea_muscipula_Dm-00014957-RA, Dionaea_muscipula_Dm-00018572-RA, Dionaea_muscipula_Dm-00017981-RA, Dionaea_muscipula_Dm-00018891-RA, Dionaea_muscipula_Dm-00020963-RA, Dionaea_muscipula_Dm-00018901-RA, Dionaea_muscipula_Dm-00019424-RA, Dionaea_muscipula_Dm-00015106-RA, Dionaea_muscipula_Dm-00013953-RA, Dionaea_muscipula_Dm-00016950-RA, Dionaea_muscipula_Dm-00014528-RA, Dionaea_muscipula_Dm-00020675-RA, Dionaea_muscipula_Dm-00021063-RA, Dionaea_muscipula_Dm-00020653-RA, Dionaea_muscipula_Dm-00019541-RA, Dionaea_muscipula_Dm-00020214-RA, Dionaea_muscipula_Dm-00012915-RA, Dionaea_muscipula_Dm-00020827-RA, Dionaea_muscipula_Dm-00020289-RA, Dionaea_muscipula_Dm-00009424-RA, Dionaea_muscipula_Dm-00003317-RA, Dionaea_muscipula_Dm-00002139-RA, Dionaea_muscipula_Dm-00019066-RA, Dionaea_muscipula_Dm-00015821-RA, Dionaea_muscipula_Dm-00018235-RA, Dionaea_muscipula_Dm-00013719-RA, Dionaea_muscipula_Dm-00017297-RA, Dionaea_muscipula_Dm-00013640-RA, Dionaea_muscipula_Dm-00014843-RA, Dionaea_muscipula_Dm-00014215-RA, Dionaea_muscipula_Dm-00018233-RA, Dionaea_muscipula_Dm-00019239-RA, Dionaea_muscipula_Dm-00017023-RA, Dionaea_muscipula_Dm-00011512-RA, Dionaea_muscipula_Dm-00009914-RA, Dionaea_muscipula_Dm-00007032-RA, Dionaea_muscipula_Dm-00020849-RA, Dionaea_muscipula_Dm-00015901-RA, Dionaea_muscipula_Dm-00003648-RA, Dionaea_muscipula_Dm-00015435-RA, Dionaea_muscipula_Dm-00006134-RA, Dionaea_muscipula_Dm-00018977-RA, Dionaea_muscipula_Dm-00017203-RA, Dionaea_muscipula_Dm-00011423-RA, Dionaea_muscipula_Dm-00020752-RA, Dionaea_muscipula_Dm-00017296-RA, Dionaea_muscipula_Dm-00019252-RA, Dionaea_muscipula_Dm-00020356-RA, Dionaea_muscipula_Dm-00012932-RA, Dionaea_muscipula_Dm-00020354-RA, Dionaea_muscipula_Dm-00017113-RA, Dionaea_muscipula_Dm-00015655-RA, Dionaea_muscipula_Dm-00020728-RA, Dionaea_muscipula_Dm-00018207-RA, Dionaea_muscipula_Dm-00017980-RA, Dionaea_muscipula_Dm-00011266-RA, Dionaea_muscipula_Dm-00018928-RA, Dionaea_muscipula_Dm-00016617-RA, Dionaea_muscipula_Dm-00020253-RA, Dionaea_muscipula_Dm-00018841-RA, Dionaea_muscipula_Dm-00020288-RA, Dionaea_muscipula_Dm-00013507-RA, Dionaea_muscipula_Dm-00020756-RA, Dionaea_muscipula_Dm-00013365-RA, Dionaea_muscipula_Dm-00016967-RA, Dionaea_muscipula_Dm-00019786-RA, Dionaea_muscipula_Dm-00015654-RA, Dionaea_muscipula_Dm-00005929-RA, Dionaea_muscipula_Dm-00020643-RA, Dionaea_muscipula_Dm-00018260-RA, Dionaea_muscipula_Dm-00020523-RA, Dionaea_muscipula_Dm-00016949-RA, Dionaea_muscipula_Dm-00020534-RA, Dionaea_muscipula_Dm-00014736-RA, Dionaea_muscipula_Dm-00014415-RA, Dionaea_muscipula_Dm-00011604-RA, Dionaea_muscipula_Dm-00015426-RA, Dionaea_muscipula_Dm-00019377-RA, Dionaea_muscipula_Dm-00019923-RA, Dionaea_muscipula_Dm-00019905-RA, Dionaea_muscipula_Dm-00019593-RA, Dionaea_muscipula_Dm-00020674-RA, Dionaea_muscipula_Dm-00019400-RA, Dionaea_muscipula_Dm-00013691-RA, Dionaea_muscipula_Dm-00007481-RA, Dionaea_muscipula_Dm-00017803-RA, Dionaea_muscipula_Dm-00017804-RA, Dionaea_muscipula_Dm-00012836-RA, Dionaea_muscipula_Dm-00018457-RA, Dionaea_muscipula_Dm-00016860-RA, Dionaea_muscipula_Dm-00010087-RA, Dionaea_muscipula_Dm-00014150-RA, Dionaea_muscipula_Dm-00020527-RA, Dionaea_muscipula_Dm-00015653-RA, Dionaea_muscipula_Dm-00004615-RA, Dionaea_muscipula_Dm-00010679-RA, Dionaea_muscipula_Dm-00014116-RA, Dionaea_muscipula_Dm-00017268-RA, Dionaea_muscipula_Dm-00019240-RA, Dionaea_muscipula_Dm-00009282-RA, Dionaea_muscipula_Dm-00020856-RA, Dionaea_muscipula_Dm-00015954-RA, Dionaea_muscipula_Dm-00016486-RA, Dionaea_muscipula_Dm-00021047-RA, Dionaea_muscipula_Dm-00018831-RA, Dionaea_muscipula_Dm-00018054-RA, Dionaea_muscipula_Dm-00017855-RA, Dionaea_muscipula_Dm-00014647-RA, Dionaea_muscipula_Dm-00017350-RA, Dionaea_muscipula_Dm-00016977-RA, Dionaea_muscipula_Dm-00020850-RA, Dionaea_muscipula_Dm-00016783-RA, Dionaea_muscipula_Dm-00015434-RA, Dionaea_muscipula_Dm-00021054-RA, Dionaea_muscipula_Dm-00015437-RA, Dionaea_muscipula_Dm-00014988-RA, Dionaea_muscipula_Dm-00020941-RA, Dionaea_muscipula_Dm-00013988-RA, Dionaea_muscipula_Dm-00012265-RA, Dionaea_muscipula_Dm-00008066-RA, Dionaea_muscipula_Dm-00014527-RA, Dionaea_muscipula_Dm-00015902-RA, Dionaea_muscipula_Dm-00019423-RA, Dionaea_muscipula_Dm-00010939-RA, Dionaea_muscipula_Dm-00013405-RA, Dionaea_muscipula_Dm-00015863-RA, Dionaea_muscipula_Dm-00017047-RA, Dionaea_muscipula_Dm-00020535-RA, Dionaea_muscipula_Dm-00016980-RA, Dionaea_muscipula_Dm-00012685-RA, Dionaea_muscipula_Dm-00016811-RA, Dionaea_muscipula_Dm-00014740-RA, Dionaea_muscipula_Dm-00020238-RA, Dionaea_muscipula_Dm-00012914-RA, Dionaea_muscipula_Dm-00020287-RA, Dionaea_muscipula_Dm-00013662-RA, Dionaea_muscipula_Dm-00020296-RA, Dionaea_muscipula_Dm-00016574-RA, Dionaea_muscipula_Dm-00018994-RA, Dionaea_muscipula_Dm-00020613-RA, Dionaea_muscipula_Dm-00019308-RA, Dionaea_muscipula_Dm-00009697-RA, Dionaea_muscipula_Dm-00013954-RA, Dionaea_muscipula_Dm-00020826-RA, Dionaea_muscipula_Dm-00017135-RA, Dionaea_muscipula_Dm-00019484-RA, Dionaea_muscipula_Dm-00017024-RA, Dionaea_muscipula_Dm-00012105-RA, Dionaea_muscipula_Dm-00020876-RA, Dionaea_muscipula_Dm-00018117-RA, Dionaea_muscipula_Dm-00006611-RA, Dionaea_muscipula_Dm-00016968-RA, Dionaea_muscipula_Dm-00010329-RA, Dionaea_muscipula_Dm-00010616-RA	Drosera_spatulata_Ds-00002097-RA
N3.HOG0000375	OG0000046	n1							Cephalotus_follicularis_Cfol-v3-32330
N3.HOG0000376	OG0000046	n14				Arabidopsis_thaliana_AT1G36095.1			Cephalotus_follicularis_Cfol-v3-00516, Cephalotus_follicularis_Cfol-v3-00418	Dionaea_muscipula_Dm-00013743-RA, Dionaea_muscipula_Dm-00004382-RA, Dionaea_muscipula_Dm-00010430-RA, Dionaea_muscipula_Dm-00007852-RA						Solanum_lycopersicum_Solyc10g047760.1.1	Spinacia_oleracea_Spo19128, Spinacia_oleracea_Spo28391
N3.HOG0000377	OG0000046	n24	Aldrovanda_vesiculosa_Av-00014725-RA, Aldrovanda_vesiculosa_Av-00023473-RA, Aldrovanda_vesiculosa_Av-00024046-RA, Aldrovanda_vesiculosa_Av-00024600-RA, Aldrovanda_vesiculosa_Av-00015834-RA, Aldrovanda_vesiculosa_Av-00023413-RA
N3.HOG0000378	OG0000046	n31	Aldrovanda_vesiculosa_Av-00024045-RA						Cephalotus_follicularis_Cfol-v3-00970	Dionaea_muscipula_Dm-00007632-RA, Dionaea_muscipula_Dm-00007171-RA, Dionaea_muscipula_Dm-00018447-RA, Dionaea_muscipula_Dm-00004557-RA	Drosera_spatulata_Ds-00013846-RA, Drosera_spatulata_Ds-00017379-RA					Solanum_lycopersicum_Solyc09g012050.1.1	Spinacia_oleracea_Spo20006
N3.HOG0000379	OG0000046	n41				Arabidopsis_thaliana_AT1G43260.1				Dionaea_muscipula_Dm-00013475-RA						Solanum_lycopersicum_Solyc08g021980.1.1, Solanum_lycopersicum_Solyc01g020480.1.1, Solanum_lycopersicum_Solyc08g023320.1.1
N3.HOG0000380	OG0000046	n45	Aldrovanda_vesiculosa_Av-00015672-RA						Cephalotus_follicularis_Cfol-v3-32872	Dionaea_muscipula_Dm-00015229-RA, Dionaea_muscipula_Dm-00010718-RA, Dionaea_muscipula_Dm-00008866-RA, Dionaea_muscipula_Dm-00003542-RA, Dionaea_muscipula_Dm-00008905-RA, Dionaea_muscipula_Dm-00012126-RA, Dionaea_muscipula_Dm-00007051-RA, Dionaea_muscipula_Dm-00002464-RA, Dionaea_muscipula_Dm-00010098-RA, Dionaea_muscipula_Dm-00005396-RA, Dionaea_muscipula_Dm-00015230-RA, Dionaea_muscipula_Dm-00003971-RA, Dionaea_muscipula_Dm-00005076-RA, Dionaea_muscipula_Dm-00010633-RA, Dionaea_muscipula_Dm-00007643-RA, Dionaea_muscipula_Dm-00005409-RA, Dionaea_muscipula_Dm-00005434-RA, Dionaea_muscipula_Dm-00003003-RA, Dionaea_muscipula_Dm-00006358-RA, Dionaea_muscipula_Dm-00003001-RA, Dionaea_muscipula_Dm-00006241-RA, Dionaea_muscipula_Dm-00015532-RA, Dionaea_muscipula_Dm-00012093-RA, Dionaea_muscipula_Dm-00006360-RA, Dionaea_muscipula_Dm-00011827-RA, Dionaea_muscipula_Dm-00008198-RA, Dionaea_muscipula_Dm-00010429-RA, Dionaea_muscipula_Dm-00009878-RA, Dionaea_muscipula_Dm-00009285-RA, Dionaea_muscipula_Dm-00006359-RA, Dionaea_muscipula_Dm-00016368-RA	Drosera_spatulata_Ds-00011850-RA					Solanum_lycopersicum_Solyc11g016985.1.1
N3.HOG0000381	OG0000047	n1				Arabidopsis_thaliana_AT1G06620.1, Arabidopsis_thaliana_AT1G03410.1, Arabidopsis_thaliana_AT1G03400.2, Arabidopsis_thaliana_AT3G61400.1, Arabidopsis_thaliana_AT2G25450.1, Arabidopsis_thaliana_AT2G30830.1, Arabidopsis_thaliana_AT2G30840.1, Arabidopsis_thaliana_AT1G06650.2, Arabidopsis_thaliana_AT1G06640.1, Arabidopsis_thaliana_AT1G06645.1, Arabidopsis_thaliana_AT5G59530.1, Arabidopsis_thaliana_AT5G59540.1, Arabidopsis_thaliana_AT1G04380.1, Arabidopsis_thaliana_AT1G04350.1, Arabidopsis_thaliana_AT5G43450.1, Arabidopsis_thaliana_AT5G43440.1
N3.HOG0000382	OG0000047	n19					Averrhoa_carambola_GWHTABKE023121								Populus_trichocarpa_Potri.010G073100.1
N3.HOG0000383	OG0000047	n22													Populus_trichocarpa_Potri.013G045000.1	Solanum_lycopersicum_Solyc04g009860.3.1, Solanum_lycopersicum_Solyc04g009850.3.1
N3.HOG0000384	OG0000047	n25	Aldrovanda_vesiculosa_Av-00002303-RA, Aldrovanda_vesiculosa_Av-00009695-RA				Averrhoa_carambola_GWHTABKE021571, Averrhoa_carambola_GWHTABKE021568, Averrhoa_carambola_GWHTABKE021569, Averrhoa_carambola_GWHTABKE021570	Beta_vulgaris_Bv5-120890-okgh.t1, Beta_vulgaris_Bv5-120900-pkmg.t1	Cephalotus_follicularis_Cfol-v3-02420	Dionaea_muscipula_Dm-00012812-RA	Drosera_spatulata_Ds-00015426-RA	Hylocereus_undatus_HU04G01816.1, Hylocereus_undatus_HU04G01817.1	Nepenthes_gracilis_Nepgr004193, Nepenthes_gracilis_Nepgr004192		Populus_trichocarpa_Potri.005G222300.1, Populus_trichocarpa_Potri.002G040700.1, Populus_trichocarpa_Potri.017G135800.2, Populus_trichocarpa_Potri.017G136000.1, Populus_trichocarpa_Potri.004G083100.1		Spinacia_oleracea_Spo02325, Spinacia_oleracea_Spo02326
N3.HOG0000385	OG0000047	n48					Averrhoa_carambola_GWHTABKE023128, Averrhoa_carambola_GWHTABKE023127	Beta_vulgaris_Bv3-049360-umac.t1, Beta_vulgaris_Bv3-049380-xxoz.t1, Beta_vulgaris_Bv3-049390-hnsi.t1, Beta_vulgaris_Bv3-049370-adgp.t1			Drosera_spatulata_Ds-00006689-RA	Hylocereus_undatus_HU02G03365.1, Hylocereus_undatus_HU02G03367.1	Nepenthes_gracilis_Nepgr010364, Nepenthes_gracilis_Nepgr031833, Nepenthes_gracilis_Nepgr031836, Nepenthes_gracilis_Nepgr031699, Nepenthes_gracilis_Nepgr031819, Nepenthes_gracilis_Nepgr010366			Solanum_lycopersicum_Solyc09g089810.1.1, Solanum_lycopersicum_Solyc09g089830.3.1, Solanum_lycopersicum_Solyc09g089780.3.1, Solanum_lycopersicum_Solyc09g089800.2.1, Solanum_lycopersicum_Solyc09g089820.2.1, Solanum_lycopersicum_Solyc09g089790.3.1	Spinacia_oleracea_Spo19036, Spinacia_oleracea_Spo19033, Spinacia_oleracea_Spo19034, Spinacia_oleracea_Spo19037, Spinacia_oleracea_Spo19035, Spinacia_oleracea_Spo19029, Spinacia_oleracea_Spo19032, Spinacia_oleracea_Spo19031, Spinacia_oleracea_Spo19028, Spinacia_oleracea_Spo19030
N3.HOG0000386	OG0000047	n92														Solanum_lycopersicum_Solyc09g010040.2.1, Solanum_lycopersicum_Solyc09g009985.1.1
N3.HOG0000387	OG0000047	n95					Averrhoa_carambola_GWHTABKE023117, Averrhoa_carambola_GWHTABKE023126	Beta_vulgaris_Bv3-060960-heso.t1, Beta_vulgaris_Bv-017550-wgpy.t1				Hylocereus_undatus_HU02G02035.1	Nepenthes_gracilis_Nepgr031050			Solanum_lycopersicum_Solyc09g089700.3.1, Solanum_lycopersicum_Solyc03g095920.2.1	Spinacia_oleracea_Spo08349
N3.HOG0000388	OG0000047	n104					Averrhoa_carambola_GWHTABKE002462, Averrhoa_carambola_GWHTABKE023122						Nepenthes_gracilis_Nepgr028409, Nepenthes_gracilis_Nepgr021856, Nepenthes_gracilis_Nepgr028410, Nepenthes_gracilis_Nepgr021793, Nepenthes_gracilis_Nepgr021792, Nepenthes_gracilis_Nepgr027616		Populus_trichocarpa_Potri.005G222401.1, Populus_trichocarpa_Potri.013G045101.1	Solanum_lycopersicum_Solyc09g089770.3.1
N3.HOG0000389	OG0000047	n115	Aldrovanda_vesiculosa_Av-00017038-RA, Aldrovanda_vesiculosa_Av-00013504-RA				Averrhoa_carambola_GWHTABKE023119, Averrhoa_carambola_GWHTABKE023116, Averrhoa_carambola_GWHTABKE023124, Averrhoa_carambola_GWHTABKE023125, Averrhoa_carambola_GWHTABKE023120, Averrhoa_carambola_GWHTABKE023123	Beta_vulgaris_Bv3-049410-qzxk.t1, Beta_vulgaris_Bv3-049420-rczf.t1, Beta_vulgaris_Bv6-130040-gkpy.t1, Beta_vulgaris_Bv2-045090-fuxx.t1	Cephalotus_follicularis_Cfol-v3-25840, Cephalotus_follicularis_Cfol-v3-05001, Cephalotus_follicularis_Cfol-v3-04998, Cephalotus_follicularis_Cfol-v3-04996, Cephalotus_follicularis_Cfol-v3-05002	Dionaea_muscipula_Dm-00020011-RA	Drosera_spatulata_Ds-00006436-RA, Drosera_spatulata_Ds-00006435-RA, Drosera_spatulata_Ds-00003183-RA, Drosera_spatulata_Ds-00014529-RA	Hylocereus_undatus_HU02G03368.1, Hylocereus_undatus_HU02G03369.1, Hylocereus_undatus_HU02G03370.1	Nepenthes_gracilis_Nepgr000860, Nepenthes_gracilis_Nepgr000859, Nepenthes_gracilis_Nepgr031053, Nepenthes_gracilis_Nepgr031052, Nepenthes_gracilis_Nepgr031051, Nepenthes_gracilis_Nepgr010408, Nepenthes_gracilis_Nepgr031049, Nepenthes_gracilis_Nepgr031047		Populus_trichocarpa_Potri.008G165400.2, Populus_trichocarpa_Potri.011G156200.1		Spinacia_oleracea_Spo03782, Spinacia_oleracea_Spo03784, Spinacia_oleracea_Spo21354, Spinacia_oleracea_Spo03777, Spinacia_oleracea_Spo03780, Spinacia_oleracea_Spo03778
N3.HOG0000390	OG0000047	n156						Beta_vulgaris_Bv3-061180-ucfq.t1			Drosera_spatulata_Ds-00003181-RA	Hylocereus_undatus_HU02G02032.1	Nepenthes_gracilis_Nepgr021800, Nepenthes_gracilis_Nepgr009114, Nepenthes_gracilis_Nepgr010541		Populus_trichocarpa_Potri.010G073300.2		Spinacia_oleracea_Spo12721
N3.HOG0000391	OG0000047	n163						Beta_vulgaris_Bv6-132830-osxt.t1, Beta_vulgaris_Bv-014290-tcfw.t1, Beta_vulgaris_Bv3-056560-payn.t1				Hylocereus_undatus_HU06G02326.1, Hylocereus_undatus_HU02G02034.1, Hylocereus_undatus_HU02G02033.1			Populus_trichocarpa_Potri.010G073232.1, Populus_trichocarpa_Potri.010G073166.1	Solanum_lycopersicum_Solyc09g089730.3.1, Solanum_lycopersicum_Solyc09g089740.3.1, Solanum_lycopersicum_Solyc03g095900.3.1, Solanum_lycopersicum_Solyc09g089580.3.1, Solanum_lycopersicum_Solyc09g089690.3.1, Solanum_lycopersicum_Solyc09g089720.2.1, Solanum_lycopersicum_Solyc09g089760.1.1, Solanum_lycopersicum_Solyc09g089680.3.1, Solanum_lycopersicum_Solyc12g006380.2.1, Solanum_lycopersicum_Solyc09g010000.3.1	Spinacia_oleracea_Spo08346, Spinacia_oleracea_Spo08353, Spinacia_oleracea_Spo08352, Spinacia_oleracea_Spo08350, Spinacia_oleracea_Spo07640, Spinacia_oleracea_Spo08351, Spinacia_oleracea_Spo15870, Spinacia_oleracea_Spo14462
N3.HOG0000392	OG0000048	n9				Arabidopsis_thaliana_AT1G18590.1, Arabidopsis_thaliana_AT1G74090.1, Arabidopsis_thaliana_AT1G74100.1	Averrhoa_carambola_GWHTABKE000194, Averrhoa_carambola_GWHTABKE002225, Averrhoa_carambola_GWHTABKE002224		Cephalotus_follicularis_Cfol-v3-29131, Cephalotus_follicularis_Cfol-v3-02999, Cephalotus_follicularis_Cfol-v3-03000						Populus_trichocarpa_Potri.012G032700.1, Populus_trichocarpa_Potri.011G048300.2, Populus_trichocarpa_Potri.011G049100.1, Populus_trichocarpa_Potri.011G048712.1, Populus_trichocarpa_Potri.011G048400.1, Populus_trichocarpa_Potri.011G048700.1, Populus_trichocarpa_Potri.011G048500.2, Populus_trichocarpa_Potri.011G048200.1, Populus_trichocarpa_Potri.011G048100.1	Solanum_lycopersicum_Solyc02g077620.1.1
N3.HOG0000393	OG0000048	n28					Averrhoa_carambola_GWHTABKE000200, Averrhoa_carambola_GWHTABKE006306, Averrhoa_carambola_GWHTABKE006308, Averrhoa_carambola_GWHTABKE006307, Averrhoa_carambola_GWHTABKE006304, Averrhoa_carambola_GWHTABKE006305	Beta_vulgaris_Bv5-105350-qhmp.t1, Beta_vulgaris_Bv5-105330-xnyx.t1	Cephalotus_follicularis_Cfol-v3-05462			Hylocereus_undatus_HU09G01715.1, Hylocereus_undatus_HU09G01716.1	Nepenthes_gracilis_Nepgr026134, Nepenthes_gracilis_Nepgr026129		Populus_trichocarpa_Potri.004G031400.1	Solanum_lycopersicum_Solyc03g114800.1.1
N3.HOG0000394	OG0000048	n62				Arabidopsis_thaliana_AT2G03770.1, Arabidopsis_thaliana_AT2G03760.1	Averrhoa_carambola_GWHTABKE019810	Beta_vulgaris_Bv6-139880-uaap.t1				Hylocereus_undatus_HU10G00475.1	Nepenthes_gracilis_Nepgr003652		Populus_trichocarpa_Potri.010G138501.2, Populus_trichocarpa_Potri.010G138450.1, Populus_trichocarpa_Potri.010G138400.1	Solanum_lycopersicum_Solyc05g011890.1.1, Solanum_lycopersicum_Solyc09g055500.1.1, Solanum_lycopersicum_Solyc05g011900.1.1, Solanum_lycopersicum_Solyc05g047470.1.1, Solanum_lycopersicum_Solyc05g047510.2.1, Solanum_lycopersicum_Solyc11g050900.2.1, Solanum_lycopersicum_Solyc05g011860.1.1, Solanum_lycopersicum_Solyc05g011885.1.1, Solanum_lycopersicum_Solyc10g019210.1.1, Solanum_lycopersicum_Solyc12g021150.1.1, Solanum_lycopersicum_Solyc10g019200.2.1, Solanum_lycopersicum_Solyc05g011910.2.1, Solanum_lycopersicum_Solyc10g019230.2.1, Solanum_lycopersicum_Solyc00g227960.1.1, Solanum_lycopersicum_Solyc00g226760.1.1, Solanum_lycopersicum_Solyc11g050930.1.1, Solanum_lycopersicum_Solyc11g051090.1.1, Solanum_lycopersicum_Solyc11g027800.1.1, Solanum_lycopersicum_Solyc05g011870.1.1	Spinacia_oleracea_Spo23069
N3.HOG0000395	OG0000048	n91				Arabidopsis_thaliana_AT1G28170.1, Arabidopsis_thaliana_AT2G14920.1, Arabidopsis_thaliana_AT1G13430.1, Arabidopsis_thaliana_AT1G13420.1, Arabidopsis_thaliana_AT5G43690.1, Arabidopsis_thaliana_AT3G45080.1, Arabidopsis_thaliana_AT3G45070.2, Arabidopsis_thaliana_AT2G27570.1, Arabidopsis_thaliana_AT4G26280.1, Arabidopsis_thaliana_AT2G03750.1
N3.HOG0000396	OG0000048	n108				Arabidopsis_thaliana_AT5G07000.1, Arabidopsis_thaliana_AT5G07010.1	Averrhoa_carambola_GWHTABKE010941, Averrhoa_carambola_GWHTABKE010948, Averrhoa_carambola_GWHTABKE010937, Averrhoa_carambola_GWHTABKE010947, Averrhoa_carambola_GWHTABKE010938, Averrhoa_carambola_GWHTABKE010935, Averrhoa_carambola_GWHTABKE002266, Averrhoa_carambola_GWHTABKE002267	Beta_vulgaris_Bv2-041940-pjau.t1							Populus_trichocarpa_Potri.003G189066.1, Populus_trichocarpa_Potri.001G036700.1, Populus_trichocarpa_Potri.003G189100.1, Populus_trichocarpa_Potri.003G188800.2, Populus_trichocarpa_Potri.001G036500.2, Populus_trichocarpa_Potri.001G036600.2, Populus_trichocarpa_Potri.003G193200.1, Populus_trichocarpa_Potri.003G193250.1, Populus_trichocarpa_Potri.003G193300.1, Populus_trichocarpa_Potri.003G193400.1, Populus_trichocarpa_Potri.003G193500.1		Spinacia_oleracea_Spo17050
N3.HOG0000397	OG0000048	n130				Arabidopsis_thaliana_AT3G51210.1	Averrhoa_carambola_GWHTABKE000198	Beta_vulgaris_Bv3-057320-atdp.t1, Beta_vulgaris_Bv3-057340-cotf.t1, Beta_vulgaris_Bv3-068550-cndj.t1, Beta_vulgaris_Bv1-016640-jpjp.t1, Beta_vulgaris_Bv3-057380-nfxw.t1, Beta_vulgaris_Bv1-009930-izrp.t1, Beta_vulgaris_Bv8-184910-nezm.t1, Beta_vulgaris_Bv8-184930-cshk.t1, Beta_vulgaris_Bv8-184940-jhgm.t1, Beta_vulgaris_Bv6-147980-dzcp.t1, Beta_vulgaris_Bv-014130-mdqi.t1, Beta_vulgaris_Bv3-057280-dyix.t1, Beta_vulgaris_Bv3-057370-xjwp.t1, Beta_vulgaris_Bv3-057350-neza.t1, Beta_vulgaris_Bv3-057330-wdof.t1, Beta_vulgaris_Bv8-184920-tnoi.t1, Beta_vulgaris_Bv1-016690-ifnu.t1, Beta_vulgaris_Bv1-016710-czng.t1, Beta_vulgaris_Bv1-016700-orqr.t1, Beta_vulgaris_Bv1-007320-aksy.t1, Beta_vulgaris_Bv3-059050-atai.t1, Beta_vulgaris_Bv1-007360-yazc.t1, Beta_vulgaris_Bv1-007370-tpnf.t1, Beta_vulgaris_Bv8-189360-jeca.t1, Beta_vulgaris_Bv1-007330-zaay.t1, Beta_vulgaris_Bv1-007340-kufs.t1, Beta_vulgaris_Bv2-042090-tatw.t1, Beta_vulgaris_Bv9-220870-zffs.t1, Beta_vulgaris_Bv2-042180-yfwq.t1, Beta_vulgaris_Bv2-042160-kseo.t1, Beta_vulgaris_Bv2-042110-zkjt.t1, Beta_vulgaris_Bv2-042140-tmaw.t1, Beta_vulgaris_Bv2-042150-qokz.t1, Beta_vulgaris_Bv2-038670-ihau.t1	Cephalotus_follicularis_Cfol-v3-00814			Hylocereus_undatus_HU02G03180.1, Hylocereus_undatus_HU02G03186.1, Hylocereus_undatus_HU02G03176.1, Hylocereus_undatus_HU02G03181.1, Hylocereus_undatus_HU02G00957.1, Hylocereus_undatus_HU02G00666.1	Nepenthes_gracilis_Nepgr032640, Nepenthes_gracilis_Nepgr032642			Solanum_lycopersicum_Solyc10g019220.1.1, Solanum_lycopersicum_Solyc11g050960.1.1, Solanum_lycopersicum_Solyc05g011850.1.1, Solanum_lycopersicum_Solyc12g021140.1.1, Solanum_lycopersicum_Solyc05g047495.1.1	Spinacia_oleracea_Spo25979, Spinacia_oleracea_Spo25977, Spinacia_oleracea_Spo25894, Spinacia_oleracea_Spo25892, Spinacia_oleracea_Spo22434, Spinacia_oleracea_Spo16449, Spinacia_oleracea_Spo24551, Spinacia_oleracea_Spo14355, Spinacia_oleracea_Spo24332, Spinacia_oleracea_Spo25976, Spinacia_oleracea_Spo25893, Spinacia_oleracea_Spo17052, Spinacia_oleracea_Spo12696, Spinacia_oleracea_Spo17399, Spinacia_oleracea_Spo17401
N3.HOG0000398	OG0000049	n4				Arabidopsis_thaliana_AT3G30235.1				Dionaea_muscipula_Dm-00005058-RA	Drosera_spatulata_Ds-00013692-RA
N3.HOG0000399	OG0000049	n6								Dionaea_muscipula_Dm-00015428-RA	Drosera_spatulata_Ds-00017680-RA
N3.HOG0000400	OG0000049	n15							Cephalotus_follicularis_Cfol-v3-22076							Solanum_lycopersicum_Solyc07g008960.1.1
N3.HOG0000401	OG0000049	n32									Drosera_spatulata_Ds-00014167-RA, Drosera_spatulata_Ds-00006624-RA						Spinacia_oleracea_Spo07845
N3.HOG0000402	OG0000049	n35							Cephalotus_follicularis_Cfol-v3-16504	Dionaea_muscipula_Dm-00014990-RA
N3.HOG0000403	OG0000049	n36							Cephalotus_follicularis_Cfol-v3-11178, Cephalotus_follicularis_Cfol-v3-28956, Cephalotus_follicularis_Cfol-v3-13751, Cephalotus_follicularis_Cfol-v3-12867, Cephalotus_follicularis_Cfol-v3-10469, Cephalotus_follicularis_Cfol-v3-35875, Cephalotus_follicularis_Cfol-v3-00316, Cephalotus_follicularis_Cfol-v3-02078, Cephalotus_follicularis_Cfol-v3-23575, Cephalotus_follicularis_Cfol-v3-26986		Drosera_spatulata_Ds-00008372-RA						Spinacia_oleracea_Spo12235
N3.HOG0000404	OG0000049	n47					Averrhoa_carambola_GWHTABKE015869, Averrhoa_carambola_GWHTABKE005016, Averrhoa_carambola_GWHTABKE023334, Averrhoa_carambola_GWHTABKE002070
N3.HOG0000405	OG0000049	n50					Averrhoa_carambola_GWHTABKE010946, Averrhoa_carambola_GWHTABKE015213		Cephalotus_follicularis_Cfol-v3-08681, Cephalotus_follicularis_Cfol-v3-28289								Spinacia_oleracea_Spo18809
N3.HOG0000406	OG0000049	n54					Averrhoa_carambola_GWHTABKE011253										Spinacia_oleracea_Spo16510
N3.HOG0000407	OG0000049	n58				Arabidopsis_thaliana_AT3G29765.1, Arabidopsis_thaliana_AT3G29763.1, Arabidopsis_thaliana_AT4G09660.1, Arabidopsis_thaliana_AT1G19260.1, Arabidopsis_thaliana_AT1G41920.1, Arabidopsis_thaliana_AT3G29450.1, Arabidopsis_thaliana_AT2G06541.1				Dionaea_muscipula_Dm-00005564-RA, Dionaea_muscipula_Dm-00020741-RA, Dionaea_muscipula_Dm-00012329-RA, Dionaea_muscipula_Dm-00012123-RA, Dionaea_muscipula_Dm-00017960-RA, Dionaea_muscipula_Dm-00019229-RA, Dionaea_muscipula_Dm-00011937-RA							Spinacia_oleracea_Spo20037, Spinacia_oleracea_Spo25533, Spinacia_oleracea_Spo06640, Spinacia_oleracea_Spo21305, Spinacia_oleracea_Spo04008, Spinacia_oleracea_Spo19584, Spinacia_oleracea_Spo00996, Spinacia_oleracea_Spo03216, Spinacia_oleracea_Spo00829, Spinacia_oleracea_Spo11582, Spinacia_oleracea_Spo20044, Spinacia_oleracea_Spo22152
N3.HOG0000408	OG0000049	n102							Cephalotus_follicularis_Cfol-v3-18454, Cephalotus_follicularis_Cfol-v3-35508, Cephalotus_follicularis_Cfol-v3-17274, Cephalotus_follicularis_Cfol-v3-33628, Cephalotus_follicularis_Cfol-v3-15783, Cephalotus_follicularis_Cfol-v3-11761, Cephalotus_follicularis_Cfol-v3-34166, Cephalotus_follicularis_Cfol-v3-36001, Cephalotus_follicularis_Cfol-v3-31406, Cephalotus_follicularis_Cfol-v3-02877, Cephalotus_follicularis_Cfol-v3-28632, Cephalotus_follicularis_Cfol-v3-32487, Cephalotus_follicularis_Cfol-v3-33601, Cephalotus_follicularis_Cfol-v3-17345, Cephalotus_follicularis_Cfol-v3-17344, Cephalotus_follicularis_Cfol-v3-03106	Dionaea_muscipula_Dm-00005941-RA, Dionaea_muscipula_Dm-00007144-RA	Drosera_spatulata_Ds-00013443-RA
N3.HOG0000409	OG0000049	n146									Drosera_spatulata_Ds-00017679-RA, Drosera_spatulata_Ds-00012684-RA
N3.HOG0000410	OG0000049	n149							Cephalotus_follicularis_Cfol-v3-20764, Cephalotus_follicularis_Cfol-v3-32727, Cephalotus_follicularis_Cfol-v3-32728, Cephalotus_follicularis_Cfol-v3-15950, Cephalotus_follicularis_Cfol-v3-09249
N3.HOG0000411	OG0000049	n155							Cephalotus_follicularis_Cfol-v3-29224, Cephalotus_follicularis_Cfol-v3-14847, Cephalotus_follicularis_Cfol-v3-27807, Cephalotus_follicularis_Cfol-v3-18469		Drosera_spatulata_Ds-00011199-RA
N3.HOG0000412	OG0000049	n162							Cephalotus_follicularis_Cfol-v3-04822, Cephalotus_follicularis_Cfol-v3-35495, Cephalotus_follicularis_Cfol-v3-32742, Cephalotus_follicularis_Cfol-v3-09403, Cephalotus_follicularis_Cfol-v3-30719, Cephalotus_follicularis_Cfol-v3-22231	Dionaea_muscipula_Dm-00005059-RA
N3.HOG0000413	OG0000049	n170				Arabidopsis_thaliana_AT3G31402.1			Cephalotus_follicularis_Cfol-v3-25738, Cephalotus_follicularis_Cfol-v3-23585, Cephalotus_follicularis_Cfol-v3-23384, Cephalotus_follicularis_Cfol-v3-02778, Cephalotus_follicularis_Cfol-v3-05829, Cephalotus_follicularis_Cfol-v3-30149
N3.HOG0000414	OG0000049	n178							Cephalotus_follicularis_Cfol-v3-26575, Cephalotus_follicularis_Cfol-v3-10633	Dionaea_muscipula_Dm-00007145-RA	Drosera_spatulata_Ds-00010688-RA					Solanum_lycopersicum_Solyc03g063670.1.1
N3.HOG0000415	OG0000049	n183							Cephalotus_follicularis_Cfol-v3-34843		Drosera_spatulata_Ds-00013823-RA					Solanum_lycopersicum_Solyc00g016480.1.1
N3.HOG0000416	OG0000050	n8	Aldrovanda_vesiculosa_Av-00012807-RA						Cephalotus_follicularis_Cfol-v3-14581		Drosera_spatulata_Ds-00016378-RA, Drosera_spatulata_Ds-00008163-RA						Spinacia_oleracea_Spo09705
N3.HOG0000417	OG0000050	n15									Drosera_spatulata_Ds-00004521-RA	Hylocereus_undatus_HU02G02802.1
N3.HOG0000418	OG0000050	n19					Averrhoa_carambola_GWHTABKE019082, Averrhoa_carambola_GWHTABKE002358		Cephalotus_follicularis_Cfol-v3-22698, Cephalotus_follicularis_Cfol-v3-16149, Cephalotus_follicularis_Cfol-v3-21473, Cephalotus_follicularis_Cfol-v3-27471, Cephalotus_follicularis_Cfol-v3-28613, Cephalotus_follicularis_Cfol-v3-32545, Cephalotus_follicularis_Cfol-v3-06426	Dionaea_muscipula_Dm-00019277-RA, Dionaea_muscipula_Dm-00016824-RA, Dionaea_muscipula_Dm-00012378-RA, Dionaea_muscipula_Dm-00019415-RA		Hylocereus_undatus_HU11G00542.1	Nepenthes_gracilis_Nepgr018514
N3.HOG0000419	OG0000050	n34							Cephalotus_follicularis_Cfol-v3-30416, Cephalotus_follicularis_Cfol-v3-31771, Cephalotus_follicularis_Cfol-v3-01140, Cephalotus_follicularis_Cfol-v3-19221, Cephalotus_follicularis_Cfol-v3-10044, Cephalotus_follicularis_Cfol-v3-21105, Cephalotus_follicularis_Cfol-v3-09914, Cephalotus_follicularis_Cfol-v3-33595	Dionaea_muscipula_Dm-00010232-RA			Nepenthes_gracilis_Nepgr017866
N3.HOG0000420	OG0000050	n43							Cephalotus_follicularis_Cfol-v3-23394	Dionaea_muscipula_Dm-00020880-RA, Dionaea_muscipula_Dm-00002802-RA, Dionaea_muscipula_Dm-00014907-RA, Dionaea_muscipula_Dm-00001243-RA							Spinacia_oleracea_Spo20758
N3.HOG0000421	OG0000050	n48						Beta_vulgaris_Bv4-096530-ozyh.t1, Beta_vulgaris_Bv8-200580-izyn.t1			Drosera_spatulata_Ds-00006666-RA
N3.HOG0000422	OG0000050	n50	Aldrovanda_vesiculosa_Av-00018938-RA							Dionaea_muscipula_Dm-00018494-RA	Drosera_spatulata_Ds-00016857-RA, Drosera_spatulata_Ds-00009018-RA, Drosera_spatulata_Ds-00013838-RA, Drosera_spatulata_Ds-00002574-RA, Drosera_spatulata_Ds-00017062-RA, Drosera_spatulata_Ds-00010617-RA, Drosera_spatulata_Ds-00012851-RA
N3.HOG0000423	OG0000050	n58	Aldrovanda_vesiculosa_Av-00024445-RA						Cephalotus_follicularis_Cfol-v3-06432, Cephalotus_follicularis_Cfol-v3-30929
N3.HOG0000424	OG0000050	n62					Averrhoa_carambola_GWHTABKE016550, Averrhoa_carambola_GWHTABKE003417		Cephalotus_follicularis_Cfol-v3-24970, Cephalotus_follicularis_Cfol-v3-08924, Cephalotus_follicularis_Cfol-v3-02909, Cephalotus_follicularis_Cfol-v3-01669, Cephalotus_follicularis_Cfol-v3-16940, Cephalotus_follicularis_Cfol-v3-03500, Cephalotus_follicularis_Cfol-v3-04283, Cephalotus_follicularis_Cfol-v3-22646, Cephalotus_follicularis_Cfol-v3-20600, Cephalotus_follicularis_Cfol-v3-26961, Cephalotus_follicularis_Cfol-v3-14764, Cephalotus_follicularis_Cfol-v3-11844, Cephalotus_follicularis_Cfol-v3-02892, Cephalotus_follicularis_Cfol-v3-30136, Cephalotus_follicularis_Cfol-v3-17457, Cephalotus_follicularis_Cfol-v3-34229, Cephalotus_follicularis_Cfol-v3-31583, Cephalotus_follicularis_Cfol-v3-23916, Cephalotus_follicularis_Cfol-v3-21649, Cephalotus_follicularis_Cfol-v3-06421, Cephalotus_follicularis_Cfol-v3-05572, Cephalotus_follicularis_Cfol-v3-10726, Cephalotus_follicularis_Cfol-v3-15348, Cephalotus_follicularis_Cfol-v3-32562, Cephalotus_follicularis_Cfol-v3-32699, Cephalotus_follicularis_Cfol-v3-33606, Cephalotus_follicularis_Cfol-v3-18689, Cephalotus_follicularis_Cfol-v3-21349, Cephalotus_follicularis_Cfol-v3-04074, Cephalotus_follicularis_Cfol-v3-33506, Cephalotus_follicularis_Cfol-v3-22292, Cephalotus_follicularis_Cfol-v3-09170, Cephalotus_follicularis_Cfol-v3-24484, Cephalotus_follicularis_Cfol-v3-13643, Cephalotus_follicularis_Cfol-v3-11383, Cephalotus_follicularis_Cfol-v3-27405, Cephalotus_follicularis_Cfol-v3-14998, Cephalotus_follicularis_Cfol-v3-23679, Cephalotus_follicularis_Cfol-v3-01426, Cephalotus_follicularis_Cfol-v3-01638, Cephalotus_follicularis_Cfol-v3-23470, Cephalotus_follicularis_Cfol-v3-32464, Cephalotus_follicularis_Cfol-v3-05955, Cephalotus_follicularis_Cfol-v3-22805, Cephalotus_follicularis_Cfol-v3-02894, Cephalotus_follicularis_Cfol-v3-05027, Cephalotus_follicularis_Cfol-v3-09535, Cephalotus_follicularis_Cfol-v3-18196, Cephalotus_follicularis_Cfol-v3-10741, Cephalotus_follicularis_Cfol-v3-20281	Dionaea_muscipula_Dm-00020030-RA, Dionaea_muscipula_Dm-00000650-RA							Spinacia_oleracea_Spo13464
N3.HOG0000425	OG0000050	n118	Aldrovanda_vesiculosa_Av-00018370-RA					Beta_vulgaris_Bv5-104790-tpfg.t1, Beta_vulgaris_Bv2-038990-nqpe.t1, Beta_vulgaris_Bv5-117090-heti.t1								Solanum_lycopersicum_Solyc02g065260.3.1
N3.HOG0000426	OG0000050	n123						Beta_vulgaris_Bv5-106760-teor.t1, Beta_vulgaris_Bv8-186710-tfad.t1, Beta_vulgaris_Bv7-176360-hcpn.t1, Beta_vulgaris_Bv3-054770-iokh.t1, Beta_vulgaris_Bv4-078970-jxen.t1, Beta_vulgaris_Bv9-209780-ykyu.t1, Beta_vulgaris_Bv9-215420-gyja.t1, Beta_vulgaris_Bv-019060-enfo.t1, Beta_vulgaris_Bv7-159630-quak.t1, Beta_vulgaris_Bv1-020380-wxuy.t1, Beta_vulgaris_Bv8-201040-cifq.t1							Populus_trichocarpa_Potri.013G092801.1		Spinacia_oleracea_Spo08324, Spinacia_oleracea_Spo07135, Spinacia_oleracea_Spo28395
N3.HOG0000427	OG0000050	n139	Aldrovanda_vesiculosa_Av-00009969-RA						Cephalotus_follicularis_Cfol-v3-09102	Dionaea_muscipula_Dm-00021088-RA, Dionaea_muscipula_Dm-00017831-RA, Dionaea_muscipula_Dm-00021021-RA, Dionaea_muscipula_Dm-00007900-RA, Dionaea_muscipula_Dm-00016981-RA, Dionaea_muscipula_Dm-00019666-RA, Dionaea_muscipula_Dm-00006632-RA, Dionaea_muscipula_Dm-00006455-RA, Dionaea_muscipula_Dm-00005078-RA, Dionaea_muscipula_Dm-00016957-RA
N3.HOG0000428	OG0000050	n150							Cephalotus_follicularis_Cfol-v3-34332	Dionaea_muscipula_Dm-00020847-RA, Dionaea_muscipula_Dm-00012803-RA, Dionaea_muscipula_Dm-00007273-RA
N3.HOG0000429	OG0000050	n153	Aldrovanda_vesiculosa_Av-00002378-RA				Averrhoa_carambola_GWHTABKE020897, Averrhoa_carambola_GWHTABKE004770, Averrhoa_carambola_GWHTABKE017809	Beta_vulgaris_Bv8-184090-ucmw.t1, Beta_vulgaris_Bv2-030990-qxsw.t1, Beta_vulgaris_Bv3-063040-udaq.t1		Dionaea_muscipula_Dm-00017829-RA, Dionaea_muscipula_Dm-00010704-RA, Dionaea_muscipula_Dm-00020295-RA	Drosera_spatulata_Ds-00010616-RA, Drosera_spatulata_Ds-00007525-RA, Drosera_spatulata_Ds-00014948-RA, Drosera_spatulata_Ds-00017061-RA, Drosera_spatulata_Ds-00014906-RA, Drosera_spatulata_Ds-00008162-RA						Spinacia_oleracea_Spo10562, Spinacia_oleracea_Spo13958, Spinacia_oleracea_Spo16467, Spinacia_oleracea_Spo28424, Spinacia_oleracea_Spo06722, Spinacia_oleracea_Spo04144, Spinacia_oleracea_Spo26309, Spinacia_oleracea_Spo06770, Spinacia_oleracea_Spo17327, Spinacia_oleracea_Spo18934
N3.HOG0000430	OG0000050	n180							Cephalotus_follicularis_Cfol-v3-12478	Dionaea_muscipula_Dm-00020895-RA
N3.HOG0000431	OG0000050	n184								Dionaea_muscipula_Dm-00020165-RA, Dionaea_muscipula_Dm-00020914-RA, Dionaea_muscipula_Dm-00010682-RA
N3.HOG0000432	OG0000050	n188					Averrhoa_carambola_GWHTABKE015392			Dionaea_muscipula_Dm-00020894-RA, Dionaea_muscipula_Dm-00020872-RA, Dionaea_muscipula_Dm-00019134-RA, Dionaea_muscipula_Dm-00015316-RA	Drosera_spatulata_Ds-00009019-RA
N3.HOG0000433	OG0000051	n0	Aldrovanda_vesiculosa_Av-00016468-RA, Aldrovanda_vesiculosa_Av-00017670-RA							Dionaea_muscipula_Dm-00009347-RA, Dionaea_muscipula_Dm-00019804-RA, Dionaea_muscipula_Dm-00017621-RA, Dionaea_muscipula_Dm-00009445-RA, Dionaea_muscipula_Dm-00012631-RA, Dionaea_muscipula_Dm-00004690-RA, Dionaea_muscipula_Dm-00010977-RA, Dionaea_muscipula_Dm-00020020-RA, Dionaea_muscipula_Dm-00019945-RA, Dionaea_muscipula_Dm-00007408-RA, Dionaea_muscipula_Dm-00003341-RA, Dionaea_muscipula_Dm-00017489-RA, Dionaea_muscipula_Dm-00019286-RA, Dionaea_muscipula_Dm-00014984-RA, Dionaea_muscipula_Dm-00014886-RA, Dionaea_muscipula_Dm-00014418-RA, Dionaea_muscipula_Dm-00017107-RA, Dionaea_muscipula_Dm-00015322-RA, Dionaea_muscipula_Dm-00012407-RA, Dionaea_muscipula_Dm-00013160-RA, Dionaea_muscipula_Dm-00014963-RA, Dionaea_muscipula_Dm-00021106-RA, Dionaea_muscipula_Dm-00015300-RA, Dionaea_muscipula_Dm-00016106-RA, Dionaea_muscipula_Dm-00008064-RA, Dionaea_muscipula_Dm-00015416-RA, Dionaea_muscipula_Dm-00015314-RA, Dionaea_muscipula_Dm-00020455-RA, Dionaea_muscipula_Dm-00009486-RA, Dionaea_muscipula_Dm-00016458-RA, Dionaea_muscipula_Dm-00014057-RA, Dionaea_muscipula_Dm-00020690-RA, Dionaea_muscipula_Dm-00020761-RA, Dionaea_muscipula_Dm-00005424-RA, Dionaea_muscipula_Dm-00013044-RA, Dionaea_muscipula_Dm-00010513-RA, Dionaea_muscipula_Dm-00019794-RA, Dionaea_muscipula_Dm-00010265-RA, Dionaea_muscipula_Dm-00006142-RA, Dionaea_muscipula_Dm-00014797-RA, Dionaea_muscipula_Dm-00017147-RA, Dionaea_muscipula_Dm-00009316-RA, Dionaea_muscipula_Dm-00020821-RA, Dionaea_muscipula_Dm-00013034-RA, Dionaea_muscipula_Dm-00017347-RA, Dionaea_muscipula_Dm-00018139-RA, Dionaea_muscipula_Dm-00021129-RA, Dionaea_muscipula_Dm-00008021-RA, Dionaea_muscipula_Dm-00011036-RA, Dionaea_muscipula_Dm-00014529-RA, Dionaea_muscipula_Dm-00008097-RA, Dionaea_muscipula_Dm-00013400-RA, Dionaea_muscipula_Dm-00009416-RA, Dionaea_muscipula_Dm-00017146-RA, Dionaea_muscipula_Dm-00020697-RA, Dionaea_muscipula_Dm-00020689-RA, Dionaea_muscipula_Dm-00019777-RA, Dionaea_muscipula_Dm-00004476-RA, Dionaea_muscipula_Dm-00016112-RA, Dionaea_muscipula_Dm-00020948-RA, Dionaea_muscipula_Dm-00008453-RA, Dionaea_muscipula_Dm-00011476-RA, Dionaea_muscipula_Dm-00020154-RA, Dionaea_muscipula_Dm-00021127-RA, Dionaea_muscipula_Dm-00015458-RA, Dionaea_muscipula_Dm-00020906-RA, Dionaea_muscipula_Dm-00020155-RA, Dionaea_muscipula_Dm-00017462-RA, Dionaea_muscipula_Dm-00018067-RA, Dionaea_muscipula_Dm-00015360-RA, Dionaea_muscipula_Dm-00019589-RA, Dionaea_muscipula_Dm-00018793-RA, Dionaea_muscipula_Dm-00020794-RA, Dionaea_muscipula_Dm-00015302-RA, Dionaea_muscipula_Dm-00020916-RA, Dionaea_muscipula_Dm-00015553-RA, Dionaea_muscipula_Dm-00015915-RA, Dionaea_muscipula_Dm-00020134-RA, Dionaea_muscipula_Dm-00016854-RA, Dionaea_muscipula_Dm-00020199-RA, Dionaea_muscipula_Dm-00002480-RA, Dionaea_muscipula_Dm-00010976-RA, Dionaea_muscipula_Dm-00014517-RA, Dionaea_muscipula_Dm-00013590-RA, Dionaea_muscipula_Dm-00010311-RA, Dionaea_muscipula_Dm-00019748-RA, Dionaea_muscipula_Dm-00012552-RA, Dionaea_muscipula_Dm-00009263-RA, Dionaea_muscipula_Dm-00009091-RA, Dionaea_muscipula_Dm-00016142-RA, Dionaea_muscipula_Dm-00013588-RA, Dionaea_muscipula_Dm-00016018-RA, Dionaea_muscipula_Dm-00008305-RA, Dionaea_muscipula_Dm-00020820-RA, Dionaea_muscipula_Dm-00014765-RA, Dionaea_muscipula_Dm-00009444-RA, Dionaea_muscipula_Dm-00007956-RA, Dionaea_muscipula_Dm-00006658-RA, Dionaea_muscipula_Dm-00017115-RA, Dionaea_muscipula_Dm-00018523-RA, Dionaea_muscipula_Dm-00004962-RA, Dionaea_muscipula_Dm-00009335-RA, Dionaea_muscipula_Dm-00017461-RA, Dionaea_muscipula_Dm-00005371-RA, Dionaea_muscipula_Dm-00017148-RA, Dionaea_muscipula_Dm-00019267-RA, Dionaea_muscipula_Dm-00020789-RA, Dionaea_muscipula_Dm-00019805-RA, Dionaea_muscipula_Dm-00014535-RA, Dionaea_muscipula_Dm-00007224-RA, Dionaea_muscipula_Dm-00016141-RA, Dionaea_muscipula_Dm-00014296-RA, Dionaea_muscipula_Dm-00017673-RA, Dionaea_muscipula_Dm-00005354-RA, Dionaea_muscipula_Dm-00013912-RA, Dionaea_muscipula_Dm-00009348-RA, Dionaea_muscipula_Dm-00020580-RA, Dionaea_muscipula_Dm-00019185-RA, Dionaea_muscipula_Dm-00013669-RA, Dionaea_muscipula_Dm-00015891-RA, Dionaea_muscipula_Dm-00019747-RA, Dionaea_muscipula_Dm-00018998-RA, Dionaea_muscipula_Dm-00019943-RA, Dionaea_muscipula_Dm-00015094-RA, Dionaea_muscipula_Dm-00016242-RA, Dionaea_muscipula_Dm-00004430-RA, Dionaea_muscipula_Dm-00013805-RA, Dionaea_muscipula_Dm-00021112-RA, Dionaea_muscipula_Dm-00016186-RA, Dionaea_muscipula_Dm-00020180-RA, Dionaea_muscipula_Dm-00020998-RA, Dionaea_muscipula_Dm-00021023-RA, Dionaea_muscipula_Dm-00015389-RA, Dionaea_muscipula_Dm-00017612-RA, Dionaea_muscipula_Dm-00019823-RA, Dionaea_muscipula_Dm-00019977-RA, Dionaea_muscipula_Dm-00014390-RA, Dionaea_muscipula_Dm-00005252-RA, Dionaea_muscipula_Dm-00015459-RA, Dionaea_muscipula_Dm-00006141-RA, Dionaea_muscipula_Dm-00017153-RA, Dionaea_muscipula_Dm-00014731-RA, Dionaea_muscipula_Dm-00013589-RA, Dionaea_muscipula_Dm-00020905-RA, Dionaea_muscipula_Dm-00015731-RA, Dionaea_muscipula_Dm-00015361-RA, Dionaea_muscipula_Dm-00012920-RA, Dionaea_muscipula_Dm-00009315-RA, Dionaea_muscipula_Dm-00014973-RA, Dionaea_muscipula_Dm-00017152-RA, Dionaea_muscipula_Dm-00014166-RA, Dionaea_muscipula_Dm-00007418-RA, Dionaea_muscipula_Dm-00019990-RA, Dionaea_muscipula_Dm-00012596-RA, Dionaea_muscipula_Dm-00013748-RA, Dionaea_muscipula_Dm-00017400-RA, Dionaea_muscipula_Dm-00008434-RA, Dionaea_muscipula_Dm-00017048-RA, Dionaea_muscipula_Dm-00015388-RA, Dionaea_muscipula_Dm-00002984-RA, Dionaea_muscipula_Dm-00013344-RA, Dionaea_muscipula_Dm-00009566-RA, Dionaea_muscipula_Dm-00016019-RA, Dionaea_muscipula_Dm-00020619-RA, Dionaea_muscipula_Dm-00020672-RA, Dionaea_muscipula_Dm-00008875-RA, Dionaea_muscipula_Dm-00016781-RA, Dionaea_muscipula_Dm-00014773-RA, Dionaea_muscipula_Dm-00015688-RA, Dionaea_muscipula_Dm-00012168-RA, Dionaea_muscipula_Dm-00010247-RA, Dionaea_muscipula_Dm-00020384-RA, Dionaea_muscipula_Dm-00015301-RA, Dionaea_muscipula_Dm-00020919-RA, Dionaea_muscipula_Dm-00005423-RA, Dionaea_muscipula_Dm-00005405-RA, Dionaea_muscipula_Dm-00019587-RA, Dionaea_muscipula_Dm-00014391-RA, Dionaea_muscipula_Dm-00013700-RA, Dionaea_muscipula_Dm-00020561-RA, Dionaea_muscipula_Dm-00010312-RA, Dionaea_muscipula_Dm-00011926-RA, Dionaea_muscipula_Dm-00018066-RA, Dionaea_muscipula_Dm-00014766-RA, Dionaea_muscipula_Dm-00015918-RA
N3.HOG0000434	OG0000052	n0							Cephalotus_follicularis_Cfol-v3-18052, Cephalotus_follicularis_Cfol-v3-21281, Cephalotus_follicularis_Cfol-v3-30628, Cephalotus_follicularis_Cfol-v3-06139, Cephalotus_follicularis_Cfol-v3-20713, Cephalotus_follicularis_Cfol-v3-25314, Cephalotus_follicularis_Cfol-v3-14656, Cephalotus_follicularis_Cfol-v3-34793, Cephalotus_follicularis_Cfol-v3-02277, Cephalotus_follicularis_Cfol-v3-17134, Cephalotus_follicularis_Cfol-v3-30497, Cephalotus_follicularis_Cfol-v3-19331, Cephalotus_follicularis_Cfol-v3-17696, Cephalotus_follicularis_Cfol-v3-03753, Cephalotus_follicularis_Cfol-v3-02424, Cephalotus_follicularis_Cfol-v3-15712, Cephalotus_follicularis_Cfol-v3-00582, Cephalotus_follicularis_Cfol-v3-16126, Cephalotus_follicularis_Cfol-v3-17104, Cephalotus_follicularis_Cfol-v3-08029, Cephalotus_follicularis_Cfol-v3-21582, Cephalotus_follicularis_Cfol-v3-06854, Cephalotus_follicularis_Cfol-v3-23133, Cephalotus_follicularis_Cfol-v3-10191, Cephalotus_follicularis_Cfol-v3-03148, Cephalotus_follicularis_Cfol-v3-00406, Cephalotus_follicularis_Cfol-v3-28670, Cephalotus_follicularis_Cfol-v3-17622, Cephalotus_follicularis_Cfol-v3-02666, Cephalotus_follicularis_Cfol-v3-06237, Cephalotus_follicularis_Cfol-v3-20411, Cephalotus_follicularis_Cfol-v3-10152, Cephalotus_follicularis_Cfol-v3-08944, Cephalotus_follicularis_Cfol-v3-00177, Cephalotus_follicularis_Cfol-v3-20455, Cephalotus_follicularis_Cfol-v3-17322, Cephalotus_follicularis_Cfol-v3-11620, Cephalotus_follicularis_Cfol-v3-26019, Cephalotus_follicularis_Cfol-v3-00149, Cephalotus_follicularis_Cfol-v3-01380, Cephalotus_follicularis_Cfol-v3-05760, Cephalotus_follicularis_Cfol-v3-27284, Cephalotus_follicularis_Cfol-v3-01379, Cephalotus_follicularis_Cfol-v3-30945, Cephalotus_follicularis_Cfol-v3-04587, Cephalotus_follicularis_Cfol-v3-00639, Cephalotus_follicularis_Cfol-v3-04313, Cephalotus_follicularis_Cfol-v3-08582, Cephalotus_follicularis_Cfol-v3-02633, Cephalotus_follicularis_Cfol-v3-34995, Cephalotus_follicularis_Cfol-v3-01211, Cephalotus_follicularis_Cfol-v3-15714, Cephalotus_follicularis_Cfol-v3-03452, Cephalotus_follicularis_Cfol-v3-13993, Cephalotus_follicularis_Cfol-v3-30691, Cephalotus_follicularis_Cfol-v3-29584, Cephalotus_follicularis_Cfol-v3-08030, Cephalotus_follicularis_Cfol-v3-35034, Cephalotus_follicularis_Cfol-v3-23094, Cephalotus_follicularis_Cfol-v3-23095, Cephalotus_follicularis_Cfol-v3-23322, Cephalotus_follicularis_Cfol-v3-20609, Cephalotus_follicularis_Cfol-v3-23361, Cephalotus_follicularis_Cfol-v3-33304, Cephalotus_follicularis_Cfol-v3-00635, Cephalotus_follicularis_Cfol-v3-15893, Cephalotus_follicularis_Cfol-v3-33245, Cephalotus_follicularis_Cfol-v3-17610, Cephalotus_follicularis_Cfol-v3-22790, Cephalotus_follicularis_Cfol-v3-25441, Cephalotus_follicularis_Cfol-v3-23620, Cephalotus_follicularis_Cfol-v3-21529, Cephalotus_follicularis_Cfol-v3-20821, Cephalotus_follicularis_Cfol-v3-12767, Cephalotus_follicularis_Cfol-v3-00717, Cephalotus_follicularis_Cfol-v3-15549, Cephalotus_follicularis_Cfol-v3-04808, Cephalotus_follicularis_Cfol-v3-32437, Cephalotus_follicularis_Cfol-v3-03919, Cephalotus_follicularis_Cfol-v3-33916, Cephalotus_follicularis_Cfol-v3-24015, Cephalotus_follicularis_Cfol-v3-03438, Cephalotus_follicularis_Cfol-v3-33401, Cephalotus_follicularis_Cfol-v3-23325, Cephalotus_follicularis_Cfol-v3-31883, Cephalotus_follicularis_Cfol-v3-32368, Cephalotus_follicularis_Cfol-v3-07595, Cephalotus_follicularis_Cfol-v3-06348, Cephalotus_follicularis_Cfol-v3-35620, Cephalotus_follicularis_Cfol-v3-25317, Cephalotus_follicularis_Cfol-v3-22693, Cephalotus_follicularis_Cfol-v3-10729, Cephalotus_follicularis_Cfol-v3-32783, Cephalotus_follicularis_Cfol-v3-32483, Cephalotus_follicularis_Cfol-v3-10213, Cephalotus_follicularis_Cfol-v3-30095, Cephalotus_follicularis_Cfol-v3-12562, Cephalotus_follicularis_Cfol-v3-26428, Cephalotus_follicularis_Cfol-v3-30358, Cephalotus_follicularis_Cfol-v3-00570, Cephalotus_follicularis_Cfol-v3-00792, Cephalotus_follicularis_Cfol-v3-13888, Cephalotus_follicularis_Cfol-v3-16087, Cephalotus_follicularis_Cfol-v3-03067, Cephalotus_follicularis_Cfol-v3-25566, Cephalotus_follicularis_Cfol-v3-15526, Cephalotus_follicularis_Cfol-v3-17720, Cephalotus_follicularis_Cfol-v3-05504, Cephalotus_follicularis_Cfol-v3-35074, Cephalotus_follicularis_Cfol-v3-11722, Cephalotus_follicularis_Cfol-v3-34196, Cephalotus_follicularis_Cfol-v3-06459, Cephalotus_follicularis_Cfol-v3-27965, Cephalotus_follicularis_Cfol-v3-29929, Cephalotus_follicularis_Cfol-v3-15135, Cephalotus_follicularis_Cfol-v3-28526, Cephalotus_follicularis_Cfol-v3-03858, Cephalotus_follicularis_Cfol-v3-16385, Cephalotus_follicularis_Cfol-v3-30351, Cephalotus_follicularis_Cfol-v3-23314, Cephalotus_follicularis_Cfol-v3-24129, Cephalotus_follicularis_Cfol-v3-01178, Cephalotus_follicularis_Cfol-v3-17689, Cephalotus_follicularis_Cfol-v3-26969, Cephalotus_follicularis_Cfol-v3-05455, Cephalotus_follicularis_Cfol-v3-26634, Cephalotus_follicularis_Cfol-v3-10913, Cephalotus_follicularis_Cfol-v3-35467, Cephalotus_follicularis_Cfol-v3-32901, Cephalotus_follicularis_Cfol-v3-16298, Cephalotus_follicularis_Cfol-v3-19985, Cephalotus_follicularis_Cfol-v3-31749, Cephalotus_follicularis_Cfol-v3-25888, Cephalotus_follicularis_Cfol-v3-12812, Cephalotus_follicularis_Cfol-v3-03445, Cephalotus_follicularis_Cfol-v3-01765, Cephalotus_follicularis_Cfol-v3-26537, Cephalotus_follicularis_Cfol-v3-31548, Cephalotus_follicularis_Cfol-v3-02965, Cephalotus_follicularis_Cfol-v3-01546, Cephalotus_follicularis_Cfol-v3-33549, Cephalotus_follicularis_Cfol-v3-24983, Cephalotus_follicularis_Cfol-v3-24101, Cephalotus_follicularis_Cfol-v3-32766, Cephalotus_follicularis_Cfol-v3-33051, Cephalotus_follicularis_Cfol-v3-33052, Cephalotus_follicularis_Cfol-v3-27932, Cephalotus_follicularis_Cfol-v3-12006, Cephalotus_follicularis_Cfol-v3-19091, Cephalotus_follicularis_Cfol-v3-21337, Cephalotus_follicularis_Cfol-v3-32775, Cephalotus_follicularis_Cfol-v3-01844, Cephalotus_follicularis_Cfol-v3-02769, Cephalotus_follicularis_Cfol-v3-08124, Cephalotus_follicularis_Cfol-v3-14317, Cephalotus_follicularis_Cfol-v3-26135, Cephalotus_follicularis_Cfol-v3-09072, Cephalotus_follicularis_Cfol-v3-19546, Cephalotus_follicularis_Cfol-v3-08099, Cephalotus_follicularis_Cfol-v3-06133, Cephalotus_follicularis_Cfol-v3-26376, Cephalotus_follicularis_Cfol-v3-16845, Cephalotus_follicularis_Cfol-v3-14641, Cephalotus_follicularis_Cfol-v3-00741, Cephalotus_follicularis_Cfol-v3-19248, Cephalotus_follicularis_Cfol-v3-08138, Cephalotus_follicularis_Cfol-v3-13509, Cephalotus_follicularis_Cfol-v3-23456, Cephalotus_follicularis_Cfol-v3-23604, Cephalotus_follicularis_Cfol-v3-35301, Cephalotus_follicularis_Cfol-v3-29148, Cephalotus_follicularis_Cfol-v3-28316, Cephalotus_follicularis_Cfol-v3-35926, Cephalotus_follicularis_Cfol-v3-08528, Cephalotus_follicularis_Cfol-v3-21135, Cephalotus_follicularis_Cfol-v3-33263, Cephalotus_follicularis_Cfol-v3-14968, Cephalotus_follicularis_Cfol-v3-11688, Cephalotus_follicularis_Cfol-v3-09418, Cephalotus_follicularis_Cfol-v3-01545, Cephalotus_follicularis_Cfol-v3-10181, Cephalotus_follicularis_Cfol-v3-27505, Cephalotus_follicularis_Cfol-v3-12823, Cephalotus_follicularis_Cfol-v3-17232, Cephalotus_follicularis_Cfol-v3-22365, Cephalotus_follicularis_Cfol-v3-05875
N3.HOG0000435	OG0000053	n0							Cephalotus_follicularis_Cfol-v3-05194, Cephalotus_follicularis_Cfol-v3-31134, Cephalotus_follicularis_Cfol-v3-07399, Cephalotus_follicularis_Cfol-v3-36351, Cephalotus_follicularis_Cfol-v3-34070, Cephalotus_follicularis_Cfol-v3-36242, Cephalotus_follicularis_Cfol-v3-36302, Cephalotus_follicularis_Cfol-v3-26002, Cephalotus_follicularis_Cfol-v3-27329, Cephalotus_follicularis_Cfol-v3-05075, Cephalotus_follicularis_Cfol-v3-22210, Cephalotus_follicularis_Cfol-v3-28842, Cephalotus_follicularis_Cfol-v3-15105, Cephalotus_follicularis_Cfol-v3-35855, Cephalotus_follicularis_Cfol-v3-27224, Cephalotus_follicularis_Cfol-v3-13626, Cephalotus_follicularis_Cfol-v3-30878, Cephalotus_follicularis_Cfol-v3-31215, Cephalotus_follicularis_Cfol-v3-17503, Cephalotus_follicularis_Cfol-v3-22959, Cephalotus_follicularis_Cfol-v3-36159, Cephalotus_follicularis_Cfol-v3-36315, Cephalotus_follicularis_Cfol-v3-35860, Cephalotus_follicularis_Cfol-v3-36301, Cephalotus_follicularis_Cfol-v3-35898, Cephalotus_follicularis_Cfol-v3-14302, Cephalotus_follicularis_Cfol-v3-00028, Cephalotus_follicularis_Cfol-v3-34522, Cephalotus_follicularis_Cfol-v3-23636, Cephalotus_follicularis_Cfol-v3-17180, Cephalotus_follicularis_Cfol-v3-33392, Cephalotus_follicularis_Cfol-v3-16591, Cephalotus_follicularis_Cfol-v3-23504, Cephalotus_follicularis_Cfol-v3-25795, Cephalotus_follicularis_Cfol-v3-33649, Cephalotus_follicularis_Cfol-v3-36211, Cephalotus_follicularis_Cfol-v3-26609, Cephalotus_follicularis_Cfol-v3-20070, Cephalotus_follicularis_Cfol-v3-28422, Cephalotus_follicularis_Cfol-v3-11788, Cephalotus_follicularis_Cfol-v3-20212, Cephalotus_follicularis_Cfol-v3-12461, Cephalotus_follicularis_Cfol-v3-14817, Cephalotus_follicularis_Cfol-v3-12654, Cephalotus_follicularis_Cfol-v3-26453, Cephalotus_follicularis_Cfol-v3-28198, Cephalotus_follicularis_Cfol-v3-35990, Cephalotus_follicularis_Cfol-v3-36253, Cephalotus_follicularis_Cfol-v3-21471, Cephalotus_follicularis_Cfol-v3-35818, Cephalotus_follicularis_Cfol-v3-35867, Cephalotus_follicularis_Cfol-v3-35316, Cephalotus_follicularis_Cfol-v3-09584, Cephalotus_follicularis_Cfol-v3-36422, Cephalotus_follicularis_Cfol-v3-35676, Cephalotus_follicularis_Cfol-v3-36076, Cephalotus_follicularis_Cfol-v3-36110, Cephalotus_follicularis_Cfol-v3-35341, Cephalotus_follicularis_Cfol-v3-35868, Cephalotus_follicularis_Cfol-v3-31643, Cephalotus_follicularis_Cfol-v3-36286, Cephalotus_follicularis_Cfol-v3-23761, Cephalotus_follicularis_Cfol-v3-36148, Cephalotus_follicularis_Cfol-v3-23649, Cephalotus_follicularis_Cfol-v3-36141, Cephalotus_follicularis_Cfol-v3-06134, Cephalotus_follicularis_Cfol-v3-27704, Cephalotus_follicularis_Cfol-v3-22763, Cephalotus_follicularis_Cfol-v3-04826, Cephalotus_follicularis_Cfol-v3-23825, Cephalotus_follicularis_Cfol-v3-22751, Cephalotus_follicularis_Cfol-v3-01992, Cephalotus_follicularis_Cfol-v3-31297, Cephalotus_follicularis_Cfol-v3-28932, Cephalotus_follicularis_Cfol-v3-36208, Cephalotus_follicularis_Cfol-v3-19948, Cephalotus_follicularis_Cfol-v3-23299, Cephalotus_follicularis_Cfol-v3-34378, Cephalotus_follicularis_Cfol-v3-22972, Cephalotus_follicularis_Cfol-v3-23382, Cephalotus_follicularis_Cfol-v3-33862, Cephalotus_follicularis_Cfol-v3-26892, Cephalotus_follicularis_Cfol-v3-25300, Cephalotus_follicularis_Cfol-v3-36115, Cephalotus_follicularis_Cfol-v3-36125, Cephalotus_follicularis_Cfol-v3-36089, Cephalotus_follicularis_Cfol-v3-32238, Cephalotus_follicularis_Cfol-v3-16653, Cephalotus_follicularis_Cfol-v3-17435, Cephalotus_follicularis_Cfol-v3-36300, Cephalotus_follicularis_Cfol-v3-29117, Cephalotus_follicularis_Cfol-v3-33778, Cephalotus_follicularis_Cfol-v3-09101, Cephalotus_follicularis_Cfol-v3-36063, Cephalotus_follicularis_Cfol-v3-16743, Cephalotus_follicularis_Cfol-v3-20062, Cephalotus_follicularis_Cfol-v3-35894, Cephalotus_follicularis_Cfol-v3-35564, Cephalotus_follicularis_Cfol-v3-36154, Cephalotus_follicularis_Cfol-v3-26837, Cephalotus_follicularis_Cfol-v3-25290, Cephalotus_follicularis_Cfol-v3-21470, Cephalotus_follicularis_Cfol-v3-23845, Cephalotus_follicularis_Cfol-v3-35239, Cephalotus_follicularis_Cfol-v3-32981, Cephalotus_follicularis_Cfol-v3-36207, Cephalotus_follicularis_Cfol-v3-10602, Cephalotus_follicularis_Cfol-v3-32045, Cephalotus_follicularis_Cfol-v3-32458, Cephalotus_follicularis_Cfol-v3-26895, Cephalotus_follicularis_Cfol-v3-22239, Cephalotus_follicularis_Cfol-v3-06489, Cephalotus_follicularis_Cfol-v3-36105, Cephalotus_follicularis_Cfol-v3-35870, Cephalotus_follicularis_Cfol-v3-36410, Cephalotus_follicularis_Cfol-v3-36204, Cephalotus_follicularis_Cfol-v3-23762, Cephalotus_follicularis_Cfol-v3-36228, Cephalotus_follicularis_Cfol-v3-36212, Cephalotus_follicularis_Cfol-v3-36371, Cephalotus_follicularis_Cfol-v3-36205, Cephalotus_follicularis_Cfol-v3-25787, Cephalotus_follicularis_Cfol-v3-36298, Cephalotus_follicularis_Cfol-v3-36096, Cephalotus_follicularis_Cfol-v3-35801, Cephalotus_follicularis_Cfol-v3-35472, Cephalotus_follicularis_Cfol-v3-32841, Cephalotus_follicularis_Cfol-v3-31807, Cephalotus_follicularis_Cfol-v3-36147, Cephalotus_follicularis_Cfol-v3-35989, Cephalotus_follicularis_Cfol-v3-36038, Cephalotus_follicularis_Cfol-v3-06498, Cephalotus_follicularis_Cfol-v3-35741, Cephalotus_follicularis_Cfol-v3-31139, Cephalotus_follicularis_Cfol-v3-15261, Cephalotus_follicularis_Cfol-v3-04331, Cephalotus_follicularis_Cfol-v3-15262, Cephalotus_follicularis_Cfol-v3-20073, Cephalotus_follicularis_Cfol-v3-20077, Cephalotus_follicularis_Cfol-v3-35800, Cephalotus_follicularis_Cfol-v3-35776, Cephalotus_follicularis_Cfol-v3-35734, Cephalotus_follicularis_Cfol-v3-33040, Cephalotus_follicularis_Cfol-v3-34986, Cephalotus_follicularis_Cfol-v3-30053, Cephalotus_follicularis_Cfol-v3-36052, Cephalotus_follicularis_Cfol-v3-32351, Cephalotus_follicularis_Cfol-v3-29842, Cephalotus_follicularis_Cfol-v3-36347, Cephalotus_follicularis_Cfol-v3-35797, Cephalotus_follicularis_Cfol-v3-36057, Cephalotus_follicularis_Cfol-v3-36202, Cephalotus_follicularis_Cfol-v3-36314, Cephalotus_follicularis_Cfol-v3-29512, Cephalotus_follicularis_Cfol-v3-35361, Cephalotus_follicularis_Cfol-v3-35917, Cephalotus_follicularis_Cfol-v3-35659, Cephalotus_follicularis_Cfol-v3-36173, Cephalotus_follicularis_Cfol-v3-36182, Cephalotus_follicularis_Cfol-v3-23843, Cephalotus_follicularis_Cfol-v3-08338, Cephalotus_follicularis_Cfol-v3-36396, Cephalotus_follicularis_Cfol-v3-20668, Cephalotus_follicularis_Cfol-v3-35319, Cephalotus_follicularis_Cfol-v3-21311, Cephalotus_follicularis_Cfol-v3-13628, Cephalotus_follicularis_Cfol-v3-36176, Cephalotus_follicularis_Cfol-v3-36087, Cephalotus_follicularis_Cfol-v3-35777, Cephalotus_follicularis_Cfol-v3-36073, Cephalotus_follicularis_Cfol-v3-35812, Cephalotus_follicularis_Cfol-v3-23860, Cephalotus_follicularis_Cfol-v3-09998, Cephalotus_follicularis_Cfol-v3-28432, Cephalotus_follicularis_Cfol-v3-35976, Cephalotus_follicularis_Cfol-v3-32053, Cephalotus_follicularis_Cfol-v3-36085, Cephalotus_follicularis_Cfol-v3-36133, Cephalotus_follicularis_Cfol-v3-19949, Cephalotus_follicularis_Cfol-v3-28931, Cephalotus_follicularis_Cfol-v3-04330				Nepenthes_gracilis_Nepgr007949
N3.HOG0000436	OG0000054	n13										Hylocereus_undatus_HU04G01090.1			Populus_trichocarpa_Potri.002G121300.2
N3.HOG0000437	OG0000054	n35					Averrhoa_carambola_GWHTABKE023927	Beta_vulgaris_Bv1-021810-gphx.t1, Beta_vulgaris_Bv2-034540-uwcq.t1, Beta_vulgaris_Bv1-021730-kcsd.t1, Beta_vulgaris_Bv1-021740-xgxw.t1, Beta_vulgaris_Bv2-030050-fnzz.t1, Beta_vulgaris_Bv2-030040-dnyj.t1	Cephalotus_follicularis_Cfol-v3-28108, Cephalotus_follicularis_Cfol-v3-25042, Cephalotus_follicularis_Cfol-v3-27489, Cephalotus_follicularis_Cfol-v3-27491, Cephalotus_follicularis_Cfol-v3-15090			Hylocereus_undatus_HU02G01322.1, Hylocereus_undatus_HU04G00661.1, Hylocereus_undatus_HU06G00413.1, Hylocereus_undatus_HU02G01238.1	Nepenthes_gracilis_Nepgr015472		Populus_trichocarpa_Potri.002G121200.1, Populus_trichocarpa_Potri.002G121400.1, Populus_trichocarpa_Potri.014G020432.2, Populus_trichocarpa_Potri.014G020600.1, Populus_trichocarpa_Potri.014G020700.2, Populus_trichocarpa_Potri.014G020500.1, Populus_trichocarpa_Potri.002G121100.1	Solanum_lycopersicum_Solyc04g078270.3.1, Solanum_lycopersicum_Solyc04g078290.3.1	Spinacia_oleracea_Spo05345, Spinacia_oleracea_Spo06090, Spinacia_oleracea_Spo19025, Spinacia_oleracea_Spo12577, Spinacia_oleracea_Spo12585, Spinacia_oleracea_Spo19729, Spinacia_oleracea_Spo02064
N3.HOG0000438	OG0000054	n67									Drosera_spatulata_Ds-00002532-RA					Solanum_lycopersicum_Solyc12g088460.2.1, Solanum_lycopersicum_Solyc12g088510.1.1
N3.HOG0000439	OG0000054	n78				Arabidopsis_thaliana_AT5G10610.1, Arabidopsis_thaliana_AT5G10600.1	Averrhoa_carambola_GWHTABKE023932	Beta_vulgaris_Bv3-061380-mqtc.t1			Drosera_spatulata_Ds-00002531-RA, Drosera_spatulata_Ds-00000548-RA	Hylocereus_undatus_HU09G01854.1	Nepenthes_gracilis_Nepgr018506, Nepenthes_gracilis_Nepgr018504, Nepenthes_gracilis_Nepgr018502		Populus_trichocarpa_Potri.014G021400.1, Populus_trichocarpa_Potri.002G121900.1, Populus_trichocarpa_Potri.014G021700.1	Solanum_lycopersicum_Solyc04g078370.3.1, Solanum_lycopersicum_Solyc09g031875.1.1, Solanum_lycopersicum_Solyc07g014670.3.1, Solanum_lycopersicum_Solyc04g078340.3.1, Solanum_lycopersicum_Solyc04g078360.1.1	Spinacia_oleracea_Spo05581
N3.HOG0000440	OG0000054	n102						Beta_vulgaris_Bv8-183550-haqk.t1				Hylocereus_undatus_HU02G01092.1					Spinacia_oleracea_Spo14126, Spinacia_oleracea_Spo01438
N3.HOG0000441	OG0000054	n107	Aldrovanda_vesiculosa_Av-00014180-RA			Arabidopsis_thaliana_AT4G37310.1, Arabidopsis_thaliana_AT5G67310.1, Arabidopsis_thaliana_AT4G37400.1, Arabidopsis_thaliana_AT4G37410.1, Arabidopsis_thaliana_AT5G57220.1, Arabidopsis_thaliana_AT4G37430.1, Arabidopsis_thaliana_AT5G36220.1, Arabidopsis_thaliana_AT4G37330.1, Arabidopsis_thaliana_AT4G37320.1, Arabidopsis_thaliana_AT2G23190.1, Arabidopsis_thaliana_AT2G23220.1, Arabidopsis_thaliana_AT3G28740.1, Arabidopsis_thaliana_AT4G37370.1, Arabidopsis_thaliana_AT1G66540.1, Arabidopsis_thaliana_AT4G37360.1, Arabidopsis_thaliana_AT4G37340.1	Averrhoa_carambola_GWHTABKE019655, Averrhoa_carambola_GWHTABKE019558, Averrhoa_carambola_GWHTABKE019653, Averrhoa_carambola_GWHTABKE019651, Averrhoa_carambola_GWHTABKE019654, Averrhoa_carambola_GWHTABKE016842, Averrhoa_carambola_GWHTABKE016848, Averrhoa_carambola_GWHTABKE016851	Beta_vulgaris_Bv6-127520-qhsx.t1	Cephalotus_follicularis_Cfol-v3-02319, Cephalotus_follicularis_Cfol-v3-02318, Cephalotus_follicularis_Cfol-v3-35749				Nepenthes_gracilis_Nepgr003283, Nepenthes_gracilis_Nepgr003282, Nepenthes_gracilis_Nepgr003277, Nepenthes_gracilis_Nepgr003276, Nepenthes_gracilis_Nepgr003280, Nepenthes_gracilis_Nepgr003281, Nepenthes_gracilis_Nepgr003286		Populus_trichocarpa_Potri.007G115500.1, Populus_trichocarpa_Potri.005G143900.1, Populus_trichocarpa_Potri.005G144000.1, Populus_trichocarpa_Potri.007G049900.1, Populus_trichocarpa_Potri.008G205200.1, Populus_trichocarpa_Potri.005G143800.1, Populus_trichocarpa_Potri.003G007900.1, Populus_trichocarpa_Potri.003G007000.1, Populus_trichocarpa_Potri.003G008200.1, Populus_trichocarpa_Potri.003G006000.1, Populus_trichocarpa_Potri.007G050000.1	Solanum_lycopersicum_Solyc02g092860.3.1, Solanum_lycopersicum_Solyc02g064850.2.1	Spinacia_oleracea_Spo09239, Spinacia_oleracea_Spo07215
N3.HOG0000442	OG0000054	n161					Averrhoa_carambola_GWHTABKE023938, Averrhoa_carambola_GWHTABKE023937	Beta_vulgaris_Bv1-015280-udcx.t1							Populus_trichocarpa_Potri.014G021800.1		Spinacia_oleracea_Spo22292, Spinacia_oleracea_Spo09185
N3.HOG0000443	OG0000054	n170					Averrhoa_carambola_GWHTABKE016845, Averrhoa_carambola_GWHTABKE016847, Averrhoa_carambola_GWHTABKE016843, Averrhoa_carambola_GWHTABKE016850		Cephalotus_follicularis_Cfol-v3-35748, Cephalotus_follicularis_Cfol-v3-35560			Hylocereus_undatus_HU04G01092.1
N3.HOG0000444	OG0000055	n10	Aldrovanda_vesiculosa_Av-00006518-RA, Aldrovanda_vesiculosa_Av-00007010-RA							Dionaea_muscipula_Dm-00016885-RA, Dionaea_muscipula_Dm-00019072-RA, Dionaea_muscipula_Dm-00003864-RA, Dionaea_muscipula_Dm-00019612-RA, Dionaea_muscipula_Dm-00019242-RA					Populus_trichocarpa_Potri.005G233900.1	Solanum_lycopersicum_Solyc01g079110.3.1	Spinacia_oleracea_Spo13362
N3.HOG0000445	OG0000055	n23							Cephalotus_follicularis_Cfol-v3-22808	Dionaea_muscipula_Dm-00012063-RA	Drosera_spatulata_Ds-00003598-RA
N3.HOG0000446	OG0000055	n29	Aldrovanda_vesiculosa_Av-00013714-RA			Arabidopsis_thaliana_AT4G40040.3		Beta_vulgaris_Bv6-129930-fjun.t1				Hylocereus_undatus_HU05G02104.1, Hylocereus_undatus_HU06G01532.1	Nepenthes_gracilis_Nepgr007770			Solanum_lycopersicum_Solyc05g051515.1.1
N3.HOG0000447	OG0000055	n38							Cephalotus_follicularis_Cfol-v3-24916							Solanum_lycopersicum_Solyc11g010230.2.1	Spinacia_oleracea_Spo20638
N3.HOG0000448	OG0000055	n40	Aldrovanda_vesiculosa_Av-00000367-RA			Arabidopsis_thaliana_AT4G40030.2			Cephalotus_follicularis_Cfol-v3-26706				Nepenthes_gracilis_Nepgr026013			Solanum_lycopersicum_Solyc04g074580.1.1
N3.HOG0000449	OG0000055	n45					Averrhoa_carambola_GWHTABKE024257, Averrhoa_carambola_GWHTABKE003090		Cephalotus_follicularis_Cfol-v3-19358						Populus_trichocarpa_Potri.002G026800.2
N3.HOG0000450	OG0000055	n50				Arabidopsis_thaliana_AT5G10980.1					Drosera_spatulata_Ds-00010955-RA				Populus_trichocarpa_Potri.007G096700.4, Populus_trichocarpa_Potri.005G072300.8, Populus_trichocarpa_Potri.007G014300.1, Populus_trichocarpa_Potri.005G235700.1, Populus_trichocarpa_Potri.002G100200.2
N3.HOG0000451	OG0000055	n58	Aldrovanda_vesiculosa_Av-00001845-RA, Aldrovanda_vesiculosa_Av-00021700-RA, Aldrovanda_vesiculosa_Av-00021188-RA				Averrhoa_carambola_GWHTABKE017106					Hylocereus_undatus_HU06G00113.1, Hylocereus_undatus_HU05G02209.1	Nepenthes_gracilis_Nepgr027148
N3.HOG0000452	OG0000055	n65				Arabidopsis_thaliana_AT1G75600.1, Arabidopsis_thaliana_AT1G13370.1		Beta_vulgaris_Bv1-005040-jdsz.t1			Drosera_spatulata_Ds-00017713-RA	Hylocereus_undatus_HU07G00772.1, Hylocereus_undatus_HU07G00776.1, Hylocereus_undatus_HU07G00773.1					Spinacia_oleracea_Spo18431, Spinacia_oleracea_Spo14439
N3.HOG0000453	OG0000055	n83											Nepenthes_gracilis_Nepgr021616		Populus_trichocarpa_Potri.003G208800.1		Spinacia_oleracea_Spo26495, Spinacia_oleracea_Spo18430
N3.HOG0000454	OG0000055	n87				Arabidopsis_thaliana_AT5G12910.1
N3.HOG0000455	OG0000055	n89				Arabidopsis_thaliana_AT1G01370.2	Averrhoa_carambola_GWHTABKE004640	Beta_vulgaris_Bv4-094950-nxzn.t1	Cephalotus_follicularis_Cfol-v3-00459	Dionaea_muscipula_Dm-00003576-RA		Hylocereus_undatus_HU08G00897.1	Nepenthes_gracilis_Nepgr002270		Populus_trichocarpa_Potri.014G096400.1	Solanum_lycopersicum_Solyc01g095650.3.1	Spinacia_oleracea_Spo23183
N3.HOG0000456	OG0000055	n102															Spinacia_oleracea_Spo14438
N3.HOG0000457	OG0000055	n104	Aldrovanda_vesiculosa_Av-00007994-RA				Averrhoa_carambola_GWHTABKE010395
N3.HOG0000458	OG0000055	n113													Populus_trichocarpa_Potri.001G016900.1		Spinacia_oleracea_Spo15651
N3.HOG0000459	OG0000055	n115													Populus_trichocarpa_Potri.003G207852.1
N3.HOG0000460	OG0000055	n116													Populus_trichocarpa_Potri.003G210100.1
N3.HOG0000461	OG0000055	n122	Aldrovanda_vesiculosa_Av-00007236-RA			Arabidopsis_thaliana_AT3G27360.1, Arabidopsis_thaliana_AT5G10400.1			Cephalotus_follicularis_Cfol-v3-31087, Cephalotus_follicularis_Cfol-v3-27930			Hylocereus_undatus_HU03G01670.1				Solanum_lycopersicum_Solyc01g074000.3.1	Spinacia_oleracea_Spo13378
N3.HOG0000462	OG0000055	n130					Averrhoa_carambola_GWHTABKE000528						Nepenthes_gracilis_Nepgr007447, Nepenthes_gracilis_Nepgr009428, Nepenthes_gracilis_Nepgr016193			Solanum_lycopersicum_Solyc12g056540.1.1	Spinacia_oleracea_Spo19516, Spinacia_oleracea_Spo08214
N3.HOG0000463	OG0000055	n138	Aldrovanda_vesiculosa_Av-00011868-RA			Arabidopsis_thaliana_AT5G65350.1	Averrhoa_carambola_GWHTABKE012678	Beta_vulgaris_Bv4-072160-ghnj.t1, Beta_vulgaris_Bv9-209670-zfng.t1, Beta_vulgaris_Bv4-086350-pcmw.t1			Drosera_spatulata_Ds-00006105-RA, Drosera_spatulata_Ds-00006103-RA	Hylocereus_undatus_HU07G00958.1, Hylocereus_undatus_HU08G01144.1				Solanum_lycopersicum_Solyc09g059280.2.1, Solanum_lycopersicum_Solyc01g073970.3.1
N3.HOG0000464	OG0000055	n157						Beta_vulgaris_Bv4-072180-czfn.t1				Hylocereus_undatus_HU01G01960.1, Hylocereus_undatus_HU01G01961.1	Nepenthes_gracilis_Nepgr012139
N3.HOG0000465	OG0000055	n161						Beta_vulgaris_Bv4-086410-dhew.t1
N3.HOG0000466	OG0000055	n162	Aldrovanda_vesiculosa_Av-00011359-RA, Aldrovanda_vesiculosa_Av-00016563-RA			Arabidopsis_thaliana_AT5G10390.1		Beta_vulgaris_Bv4-086420-hqgp.t1			Drosera_spatulata_Ds-00005544-RA	Hylocereus_undatus_HU03G01672.1, Hylocereus_undatus_HU07G00957.1	Nepenthes_gracilis_Nepgr026534, Nepenthes_gracilis_Nepgr032334			Solanum_lycopersicum_Solyc02g077480.1.1, Solanum_lycopersicum_Solyc01g086800.3.1, Solanum_lycopersicum_Solyc01g086760.3.1, Solanum_lycopersicum_Solyc04g049470.2.1, Solanum_lycopersicum_Solyc01g080600.3.1	Spinacia_oleracea_Spo23652, Spinacia_oleracea_Spo13367
N3.HOG0000467	OG0000056	n3	Aldrovanda_vesiculosa_Av-00004970-RA					Beta_vulgaris_Bv2-027140-oozk.t1, Beta_vulgaris_Bv2-027160-mdop.t1		Dionaea_muscipula_Dm-00008090-RA, Dionaea_muscipula_Dm-00014922-RA	Drosera_spatulata_Ds-00008461-RA, Drosera_spatulata_Ds-00008462-RA	Hylocereus_undatus_HU07G01658.1, Hylocereus_undatus_HU05G01705.1, Hylocereus_undatus_HU08G02080.1, Hylocereus_undatus_HU05G01702.1, Hylocereus_undatus_HU05G01704.1					Spinacia_oleracea_Spo00212, Spinacia_oleracea_Spo00186
N3.HOG0000468	OG0000056	n17						Beta_vulgaris_Bv3-060090-qwki.t1									Spinacia_oleracea_Spo15919, Spinacia_oleracea_Spo15918
N3.HOG0000469	OG0000056	n32				Arabidopsis_thaliana_AT5G38240.1, Arabidopsis_thaliana_AT5G38250.1, Arabidopsis_thaliana_AT1G66920.2, Arabidopsis_thaliana_AT1G66930.2, Arabidopsis_thaliana_AT1G67000.1, Arabidopsis_thaliana_AT1G66910.1, Arabidopsis_thaliana_AT5G38260.1, Arabidopsis_thaliana_AT1G70250.1, Arabidopsis_thaliana_AT5G38280.2, Arabidopsis_thaliana_AT4G18250.1, Arabidopsis_thaliana_AT4G18253.1
N3.HOG0000470	OG0000056	n63										Hylocereus_undatus_HU10G00633.1					Spinacia_oleracea_Spo00188, Spinacia_oleracea_Spo15917, Spinacia_oleracea_Spo03325, Spinacia_oleracea_Spo03323
N3.HOG0000471	OG0000056	n70					Averrhoa_carambola_GWHTABKE004987								Populus_trichocarpa_Potri.010G121350.1, Populus_trichocarpa_Potri.004G076500.2, Populus_trichocarpa_Potri.004G076100.2, Populus_trichocarpa_Potri.010G120950.1	Solanum_lycopersicum_Solyc04g007380.2.1, Solanum_lycopersicum_Solyc05g009090.2.1, Solanum_lycopersicum_Solyc05g009040.3.1, Solanum_lycopersicum_Solyc05g009050.2.1
N3.HOG0000472	OG0000056	n82					Averrhoa_carambola_GWHTABKE000322								Populus_trichocarpa_Potri.015G044875.1, Populus_trichocarpa_Potri.015G045200.1, Populus_trichocarpa_Potri.012G054550.1
N3.HOG0000473	OG0000056	n88					Averrhoa_carambola_GWHTABKE001788, Averrhoa_carambola_GWHTABKE001789, Averrhoa_carambola_GWHTABKE001790, Averrhoa_carambola_GWHTABKE001793, Averrhoa_carambola_GWHTABKE001794								Populus_trichocarpa_Potri.017G117065.1, Populus_trichocarpa_Potri.017G116955.1, Populus_trichocarpa_Potri.017G118401.1, Populus_trichocarpa_Potri.017G117285.1, Populus_trichocarpa_Potri.017G117340.1, Populus_trichocarpa_Potri.017G117120.1, Populus_trichocarpa_Potri.017G117010.1, Populus_trichocarpa_Potri.017G117175.1, Populus_trichocarpa_Potri.004G097000.1, Populus_trichocarpa_Potri.017G116900.6	Solanum_lycopersicum_Solyc02g086210.3.1
N3.HOG0000474	OG0000056	n113					Averrhoa_carambola_GWHTABKE004100, Averrhoa_carambola_GWHTABKE002698, Averrhoa_carambola_GWHTABKE003762, Averrhoa_carambola_GWHTABKE003764								Populus_trichocarpa_Potri.017G034500.1, Populus_trichocarpa_Potri.004G179400.1, Populus_trichocarpa_Potri.007G141125.1, Populus_trichocarpa_Potri.007G141450.1, Populus_trichocarpa_Potri.007G117050.1, Populus_trichocarpa_Potri.017G008600.3, Populus_trichocarpa_Potri.017G007900.1, Populus_trichocarpa_Potri.017G009100.2, Populus_trichocarpa_Potri.017G009400.2, Populus_trichocarpa_Potri.017G008901.1, Populus_trichocarpa_Potri.017G008800.2, Populus_trichocarpa_Potri.017G009600.1, Populus_trichocarpa_Potri.017G009500.1, Populus_trichocarpa_Potri.017G009000.1, Populus_trichocarpa_Potri.017G008100.2, Populus_trichocarpa_Potri.007G140800.3, Populus_trichocarpa_Potri.015G122000.2	Solanum_lycopersicum_Solyc03g007210.3.1
N3.HOG0000475	OG0000056	n134													Populus_trichocarpa_Potri.015G018600.1	Solanum_lycopersicum_Solyc01g008500.3.1, Solanum_lycopersicum_Solyc01g008570.1.1, Solanum_lycopersicum_Solyc02g081510.2.1, Solanum_lycopersicum_Solyc02g081470.3.1, Solanum_lycopersicum_Solyc02g079600.3.1
N3.HOG0000476	OG0000056	n140					Averrhoa_carambola_GWHTABKE003763, Averrhoa_carambola_GWHTABKE002699, Averrhoa_carambola_GWHTABKE003774, Averrhoa_carambola_GWHTABKE003765, Averrhoa_carambola_GWHTABKE003766		Cephalotus_follicularis_Cfol-v3-10879						Populus_trichocarpa_Potri.015G018000.1, Populus_trichocarpa_Potri.012G003500.1, Populus_trichocarpa_Potri.012G002800.1, Populus_trichocarpa_Potri.012G003000.1, Populus_trichocarpa_Potri.012G003400.2, Populus_trichocarpa_Potri.015G018101.2, Populus_trichocarpa_Potri.015G018200.1, Populus_trichocarpa_Potri.012G003200.1, Populus_trichocarpa_Potri.007G125600.1, Populus_trichocarpa_Potri.007G125900.1, Populus_trichocarpa_Potri.007G126200.2, Populus_trichocarpa_Potri.007G125100.3, Populus_trichocarpa_Potri.017G035500.1	Solanum_lycopersicum_Solyc03g083470.3.1
N3.HOG0000477	OG0000056	n159					Averrhoa_carambola_GWHTABKE005013									Solanum_lycopersicum_Solyc01g008497.1.1, Solanum_lycopersicum_Solyc02g081500.3.1, Solanum_lycopersicum_Solyc02g081485.1.1
N3.HOG0000478	OG0000057	n3						Beta_vulgaris_Bv2-041270-zhxk.t1									Spinacia_oleracea_Spo20547
N3.HOG0000479	OG0000057	n5					Averrhoa_carambola_GWHTABKE006438, Averrhoa_carambola_GWHTABKE002435, Averrhoa_carambola_GWHTABKE002693, Averrhoa_carambola_GWHTABKE002684, Averrhoa_carambola_GWHTABKE007306, Averrhoa_carambola_GWHTABKE002713, Averrhoa_carambola_GWHTABKE006602, Averrhoa_carambola_GWHTABKE002694, Averrhoa_carambola_GWHTABKE002692, Averrhoa_carambola_GWHTABKE002683, Averrhoa_carambola_GWHTABKE006053, Averrhoa_carambola_GWHTABKE002434, Averrhoa_carambola_GWHTABKE002440, Averrhoa_carambola_GWHTABKE002444
N3.HOG0000480	OG0000057	n19													Populus_trichocarpa_Potri.001G261600.1, Populus_trichocarpa_Potri.004G194800.4
N3.HOG0000481	OG0000057	n21					Averrhoa_carambola_GWHTABKE005743, Averrhoa_carambola_GWHTABKE005667, Averrhoa_carambola_GWHTABKE005730, Averrhoa_carambola_GWHTABKE005663, Averrhoa_carambola_GWHTABKE005664, Averrhoa_carambola_GWHTABKE005778, Averrhoa_carambola_GWHTABKE006100, Averrhoa_carambola_GWHTABKE006094, Averrhoa_carambola_GWHTABKE005745, Averrhoa_carambola_GWHTABKE005584, Averrhoa_carambola_GWHTABKE002459, Averrhoa_carambola_GWHTABKE002476, Averrhoa_carambola_GWHTABKE002501, Averrhoa_carambola_GWHTABKE002499, Averrhoa_carambola_GWHTABKE006703, Averrhoa_carambola_GWHTABKE010973
N3.HOG0000482	OG0000057	n37					Averrhoa_carambola_GWHTABKE006187, Averrhoa_carambola_GWHTABKE005662
N3.HOG0000483	OG0000057	n42					Averrhoa_carambola_GWHTABKE002546, Averrhoa_carambola_GWHTABKE002542, Averrhoa_carambola_GWHTABKE002573, Averrhoa_carambola_GWHTABKE002554, Averrhoa_carambola_GWHTABKE002556				Drosera_spatulata_Ds-00013585-RA	Hylocereus_undatus_HU05G01678.1				Solanum_lycopersicum_Solyc02g030270.1.1, Solanum_lycopersicum_Solyc11g069650.2.1
N3.HOG0000484	OG0000057	n51	Aldrovanda_vesiculosa_Av-00019060-RA				Averrhoa_carambola_GWHTABKE006052, Averrhoa_carambola_GWHTABKE010972, Averrhoa_carambola_GWHTABKE002498, Averrhoa_carambola_GWHTABKE006188, Averrhoa_carambola_GWHTABKE005927, Averrhoa_carambola_GWHTABKE002458, Averrhoa_carambola_GWHTABKE010112, Averrhoa_carambola_GWHTABKE009798, Averrhoa_carambola_GWHTABKE002411, Averrhoa_carambola_GWHTABKE002409, Averrhoa_carambola_GWHTABKE010145, Averrhoa_carambola_GWHTABKE004641, Averrhoa_carambola_GWHTABKE002297, Averrhoa_carambola_GWHTABKE005792, Averrhoa_carambola_GWHTABKE002300, Averrhoa_carambola_GWHTABKE010111, Averrhoa_carambola_GWHTABKE005779, Averrhoa_carambola_GWHTABKE005787, Averrhoa_carambola_GWHTABKE010854		Cephalotus_follicularis_Cfol-v3-12897			Hylocereus_undatus_HU05G01679.1	Nepenthes_gracilis_Nepgr022476		Populus_trichocarpa_Potri.001G022800.2
N3.HOG0000485	OG0000057	n74					Averrhoa_carambola_GWHTABKE002447						Nepenthes_gracilis_Nepgr022477, Nepenthes_gracilis_Nepgr022461		Populus_trichocarpa_Potri.017G145625.1	Solanum_lycopersicum_Solyc11g042750.1.1, Solanum_lycopersicum_Solyc11g071400.1.1, Solanum_lycopersicum_Solyc11g065800.2.1, Solanum_lycopersicum_Solyc11g071390.1.1, Solanum_lycopersicum_Solyc11g065810.1.1, Solanum_lycopersicum_Solyc11g043060.1.1, Solanum_lycopersicum_Solyc11g043070.2.1, Solanum_lycopersicum_Solyc11g042770.1.1, Solanum_lycopersicum_Solyc08g007640.1.1, Solanum_lycopersicum_Solyc11g071420.2.1, Solanum_lycopersicum_Solyc11g071410.2.1, Solanum_lycopersicum_Solyc11g072000.2.1, Solanum_lycopersicum_Solyc11g069930.2.1, Solanum_lycopersicum_Solyc11g069670.2.1, Solanum_lycopersicum_Solyc11g065780.2.1, Solanum_lycopersicum_Solyc11g040410.1.1, Solanum_lycopersicum_Solyc11g045410.1.1, Solanum_lycopersicum_Solyc11g064770.2.1, Solanum_lycopersicum_Solyc11g068360.1.1, Solanum_lycopersicum_Solyc11g069925.1.1, Solanum_lycopersicum_Solyc11g069620.2.1, Solanum_lycopersicum_Solyc11g042720.1.1, Solanum_lycopersicum_Solyc11g042730.2.1, Solanum_lycopersicum_Solyc03g078300.2.1, Solanum_lycopersicum_Solyc11g071423.1.1, Solanum_lycopersicum_Solyc08g007630.1.1, Solanum_lycopersicum_Solyc11g069990.2.1, Solanum_lycopersicum_Solyc11g071995.1.1, Solanum_lycopersicum_Solyc11g069660.2.1, Solanum_lycopersicum_Solyc11g072350.1.1, Solanum_lycopersicum_Solyc11g043030.1.1, Solanum_lycopersicum_Solyc11g072360.1.1, Solanum_lycopersicum_Solyc11g043090.1.1
N3.HOG0000486	OG0000057	n113					Averrhoa_carambola_GWHTABKE005788, Averrhoa_carambola_GWHTABKE004642, Averrhoa_carambola_GWHTABKE010146, Averrhoa_carambola_GWHTABKE015650, Averrhoa_carambola_GWHTABKE010177, Averrhoa_carambola_GWHTABKE005793, Averrhoa_carambola_GWHTABKE006372, Averrhoa_carambola_GWHTABKE010141, Averrhoa_carambola_GWHTABKE002367		Cephalotus_follicularis_Cfol-v3-02994, Cephalotus_follicularis_Cfol-v3-25074, Cephalotus_follicularis_Cfol-v3-32677, Cephalotus_follicularis_Cfol-v3-02995, Cephalotus_follicularis_Cfol-v3-18885, Cephalotus_follicularis_Cfol-v3-28643, Cephalotus_follicularis_Cfol-v3-18886, Cephalotus_follicularis_Cfol-v3-01269, Cephalotus_follicularis_Cfol-v3-21453						Populus_trichocarpa_Potri.004G196100.1
N3.HOG0000487	OG0000057	n132									Drosera_spatulata_Ds-00005251-RA, Drosera_spatulata_Ds-00005202-RA, Drosera_spatulata_Ds-00005278-RA	Hylocereus_undatus_HU05G01649.1, Hylocereus_undatus_HU05G01652.1, Hylocereus_undatus_HU05G01650.1			Populus_trichocarpa_Potri.001G025400.1
N3.HOG0000488	OG0000057	n147				Arabidopsis_thaliana_AT3G14470.1	Averrhoa_carambola_GWHTABKE002353					Hylocereus_undatus_HU05G01676.1			Populus_trichocarpa_Potri.003G055600.5, Populus_trichocarpa_Potri.001G029300.5, Populus_trichocarpa_Potri.005G007001.1, Populus_trichocarpa_Potri.003G200800.1, Populus_trichocarpa_Potri.003G200200.3, Populus_trichocarpa_Potri.T126806.1, Populus_trichocarpa_Potri.T126706.1, Populus_trichocarpa_Potri.T126306.1, Populus_trichocarpa_Potri.T126506.1, Populus_trichocarpa_Potri.T127106.1, Populus_trichocarpa_Potri.003G200500.2, Populus_trichocarpa_Potri.001G379601.1, Populus_trichocarpa_Potri.003G200080.1, Populus_trichocarpa_Potri.017G015300.1, Populus_trichocarpa_Potri.017G015200.1, Populus_trichocarpa_Potri.017G014900.2, Populus_trichocarpa_Potri.017G015101.1, Populus_trichocarpa_Potri.017G015000.1, Populus_trichocarpa_Potri.017G015600.5, Populus_trichocarpa_Potri.007G137101.1, Populus_trichocarpa_Potri.003G201900.1, Populus_trichocarpa_Potri.003G201800.4, Populus_trichocarpa_Potri.001G379700.3		Spinacia_oleracea_Spo20548
N3.HOG0000489	OG0000059	n1						Beta_vulgaris_Bv4-093000-zrfg.t1, Beta_vulgaris_Bv1-012290-reei.t1, Beta_vulgaris_Bv5-101110-yjaa.t1, Beta_vulgaris_Bv4-092700-rtgi.t1, Beta_vulgaris_Bv4-092930-gxeq.t1, Beta_vulgaris_Bv1-011170-esfn.t1									Spinacia_oleracea_Spo12583, Spinacia_oleracea_Spo12587, Spinacia_oleracea_Spo30046
N3.HOG0000490	OG0000059	n10														Solanum_lycopersicum_Solyc08g066480.2.1, Solanum_lycopersicum_Solyc06g034310.3.1, Solanum_lycopersicum_Solyc12g036870.2.1, Solanum_lycopersicum_Solyc10g054274.1.1, Solanum_lycopersicum_Solyc05g018830.2.1
N3.HOG0000491	OG0000059	n16				Arabidopsis_thaliana_AT4G02550.3	Averrhoa_carambola_GWHTABKE002219		Cephalotus_follicularis_Cfol-v3-06252				Nepenthes_gracilis_Nepgr015118		Populus_trichocarpa_Potri.003G190900.2
N3.HOG0000492	OG0000059	n26					Averrhoa_carambola_GWHTABKE015753					Hylocereus_undatus_HU04G00778.1
N3.HOG0000493	OG0000059	n28					Averrhoa_carambola_GWHTABKE015752, Averrhoa_carambola_GWHTABKE004268					Hylocereus_undatus_HU05G01062.1, Hylocereus_undatus_HU10G01137.1, Hylocereus_undatus_HU08G00145.1, Hylocereus_undatus_HU11G00422.1, Hylocereus_undatus_HU03G02277.1, Hylocereus_undatus_HU08G00504.1
N3.HOG0000494	OG0000059	n38										Hylocereus_undatus_HU03G01951.1
N3.HOG0000495	OG0000059	n39					Averrhoa_carambola_GWHTABKE016023, Averrhoa_carambola_GWHTABKE018245, Averrhoa_carambola_GWHTABKE023383, Averrhoa_carambola_GWHTABKE002177, Averrhoa_carambola_GWHTABKE004282, Averrhoa_carambola_GWHTABKE020934, Averrhoa_carambola_GWHTABKE000643, Averrhoa_carambola_GWHTABKE001993, Averrhoa_carambola_GWHTABKE005233, Averrhoa_carambola_GWHTABKE009526, Averrhoa_carambola_GWHTABKE018766, Averrhoa_carambola_GWHTABKE002433, Averrhoa_carambola_GWHTABKE002108, Averrhoa_carambola_GWHTABKE001387, Averrhoa_carambola_GWHTABKE015398, Averrhoa_carambola_GWHTABKE011184, Averrhoa_carambola_GWHTABKE019638, Averrhoa_carambola_GWHTABKE017595, Averrhoa_carambola_GWHTABKE002540, Averrhoa_carambola_GWHTABKE023339, Averrhoa_carambola_GWHTABKE022694, Averrhoa_carambola_GWHTABKE015611, Averrhoa_carambola_GWHTABKE019652, Averrhoa_carambola_GWHTABKE016670, Averrhoa_carambola_GWHTABKE015865, Averrhoa_carambola_GWHTABKE016451, Averrhoa_carambola_GWHTABKE004262, Averrhoa_carambola_GWHTABKE015864, Averrhoa_carambola_GWHTABKE005234, Averrhoa_carambola_GWHTABKE009527		Cephalotus_follicularis_Cfol-v3-07936, Cephalotus_follicularis_Cfol-v3-05746, Cephalotus_follicularis_Cfol-v3-32465, Cephalotus_follicularis_Cfol-v3-01110, Cephalotus_follicularis_Cfol-v3-16077, Cephalotus_follicularis_Cfol-v3-11044, Cephalotus_follicularis_Cfol-v3-06270, Cephalotus_follicularis_Cfol-v3-03918, Cephalotus_follicularis_Cfol-v3-03834, Cephalotus_follicularis_Cfol-v3-19774, Cephalotus_follicularis_Cfol-v3-25000, Cephalotus_follicularis_Cfol-v3-06439, Cephalotus_follicularis_Cfol-v3-32684, Cephalotus_follicularis_Cfol-v3-07715, Cephalotus_follicularis_Cfol-v3-32478, Cephalotus_follicularis_Cfol-v3-07344			Hylocereus_undatus_HU05G00529.1, Hylocereus_undatus_HU03G01948.1, Hylocereus_undatus_HU01G00812.1, Hylocereus_undatus_HU05G01330.1, Hylocereus_undatus_HU03G02242.1, Hylocereus_undatus_HU09G00694.1, Hylocereus_undatus_HU0G00195.1, Hylocereus_undatus_HU06G01922.1, Hylocereus_undatus_HU02G02161.1, Hylocereus_undatus_HU03G02490.1, Hylocereus_undatus_HU03G02124.1, Hylocereus_undatus_HU03G02033.1, Hylocereus_undatus_HU02G02260.1, Hylocereus_undatus_HU01G01809.1, Hylocereus_undatus_HU04G00796.1, Hylocereus_undatus_HU03G02429.1, Hylocereus_undatus_HU04G00682.1, Hylocereus_undatus_HU02G02085.1, Hylocereus_undatus_HU07G01433.1, Hylocereus_undatus_HU02G02841.1, Hylocereus_undatus_HU02G02259.1, Hylocereus_undatus_HU07G01222.1, Hylocereus_undatus_HU03G01971.1, Hylocereus_undatus_HU01G01616.1, Hylocereus_undatus_HU09G00506.1, Hylocereus_undatus_HU03G01975.1, Hylocereus_undatus_HU02G02137.1, Hylocereus_undatus_HU06G01243.1, Hylocereus_undatus_HU07G01689.1, Hylocereus_undatus_HU10G01516.1, Hylocereus_undatus_HU03G01860.1, Hylocereus_undatus_HU06G01138.1, Hylocereus_undatus_HU05G00713.1, Hylocereus_undatus_HU11G00423.1, Hylocereus_undatus_HU05G01061.1, Hylocereus_undatus_HU02G02525.1, Hylocereus_undatus_HU07G01825.1, Hylocereus_undatus_HU07G01260.1, Hylocereus_undatus_HU11G00402.1, Hylocereus_undatus_HU07G01551.1, Hylocereus_undatus_HU02G02567.1, Hylocereus_undatus_HU10G01486.1, Hylocereus_undatus_HU0G00239.1, Hylocereus_undatus_HU03G01775.1, Hylocereus_undatus_HU06G01659.1, Hylocereus_undatus_HU06G01640.1, Hylocereus_undatus_HU03G02373.1, Hylocereus_undatus_HU05G01194.1, Hylocereus_undatus_HU11G00412.1, Hylocereus_undatus_HU04G00739.1, Hylocereus_undatus_HU01G01154.1, Hylocereus_undatus_HU04G01248.1, Hylocereus_undatus_HU07G01327.1, Hylocereus_undatus_HU01G01250.1, Hylocereus_undatus_HU10G01355.1, Hylocereus_undatus_HU09G00736.1, Hylocereus_undatus_HU05G00546.1, Hylocereus_undatus_HU08G00146.1, Hylocereus_undatus_HU0G00196.1, Hylocereus_undatus_HU03G02032.1, Hylocereus_undatus_HU02G02162.1, Hylocereus_undatus_HU03G02123.1, Hylocereus_undatus_HU03G01976.1, Hylocereus_undatus_HU02G02445.1, Hylocereus_undatus_HU03G02159.1, Hylocereus_undatus_HU04G00683.1			Populus_trichocarpa_Potri.006G191850.1, Populus_trichocarpa_Potri.015G008050.1, Populus_trichocarpa_Potri.012G061366.1, Populus_trichocarpa_Potri.006G202550.1, Populus_trichocarpa_Potri.011G088750.1, Populus_trichocarpa_Potri.001G014200.1, Populus_trichocarpa_Potri.018G071050.1, Populus_trichocarpa_Potri.004G111750.1, Populus_trichocarpa_Potri.004G170442.1, Populus_trichocarpa_Potri.004G108960.1, Populus_trichocarpa_Potri.006G146100.1, Populus_trichocarpa_Potri.007G059900.2, Populus_trichocarpa_Potri.019G009855.1, Populus_trichocarpa_Potri.002G206500.1, Populus_trichocarpa_Potri.001G157750.1, Populus_trichocarpa_Potri.009G022650.1, Populus_trichocarpa_Potri.006G196716.1, Populus_trichocarpa_Potri.003G047151.1, Populus_trichocarpa_Potri.011G163248.1, Populus_trichocarpa_Potri.010G215600.2, Populus_trichocarpa_Potri.005G130601.1
N3.HOG0000496	OG0000060	n3	Aldrovanda_vesiculosa_Av-00007275-RA			Arabidopsis_thaliana_AT2G21100.2	Averrhoa_carambola_GWHTABKE007373	Beta_vulgaris_Bv9-214420-dyyy.t1	Cephalotus_follicularis_Cfol-v3-24005	Dionaea_muscipula_Dm-00021132-RA	Drosera_spatulata_Ds-00000031-RA, Drosera_spatulata_Ds-00000030-RA	Hylocereus_undatus_HU01G00058.1, Hylocereus_undatus_HU03G00373.1	Nepenthes_gracilis_Nepgr004826		Populus_trichocarpa_Potri.009G131000.2	Solanum_lycopersicum_Solyc01g111230.3.1	Spinacia_oleracea_Spo15452
N3.HOG0000497	OG0000060	n16					Averrhoa_carambola_GWHTABKE000203	Beta_vulgaris_Bv9-214430-ofui.t1, Beta_vulgaris_Bv9-214450-sfis.t1, Beta_vulgaris_Bv9-214440-txhm.t1				Hylocereus_undatus_HU03G00369.1, Hylocereus_undatus_HU03G00371.1, Hylocereus_undatus_HU03G00370.1, Hylocereus_undatus_HU03G00368.1, Hylocereus_undatus_HU03G00367.1			Populus_trichocarpa_Potri.001G214600.1		Spinacia_oleracea_Spo15451, Spinacia_oleracea_Spo00824, Spinacia_oleracea_Spo16063, Spinacia_oleracea_Spo12454
N3.HOG0000498	OG0000060	n30					Averrhoa_carambola_GWHTABKE007375									Solanum_lycopersicum_Solyc00g131610.2.1, Solanum_lycopersicum_Solyc10g008900.3.1, Solanum_lycopersicum_Solyc02g032040.1.1, Solanum_lycopersicum_Solyc02g032050.1.1, Solanum_lycopersicum_Solyc02g032030.1.1, Solanum_lycopersicum_Solyc01g111235.1.1, Solanum_lycopersicum_Solyc10g055190.1.1, Solanum_lycopersicum_Solyc10g055210.2.1, Solanum_lycopersicum_Solyc10g055085.1.1, Solanum_lycopersicum_Solyc10g054975.1.1, Solanum_lycopersicum_Solyc10g055065.1.1, Solanum_lycopersicum_Solyc10g055090.1.1, Solanum_lycopersicum_Solyc10g055000.2.1, Solanum_lycopersicum_Solyc10g055230.1.1, Solanum_lycopersicum_Solyc10g055200.1.1
N3.HOG0000499	OG0000060	n86					Averrhoa_carambola_GWHTABKE002426	Beta_vulgaris_Bv2-041020-gzdx.t1	Cephalotus_follicularis_Cfol-v3-19638			Hylocereus_undatus_HU05G01268.1			Populus_trichocarpa_Potri.001G023800.1	Solanum_lycopersicum_Solyc06g054320.1.1	Spinacia_oleracea_Spo11889
N3.HOG0000500	OG0000060	n94					Averrhoa_carambola_GWHTABKE002425	Beta_vulgaris_Bv2-047440-smfy.t1	Cephalotus_follicularis_Cfol-v3-19639			Hylocereus_undatus_HU06G01077.1			Populus_trichocarpa_Potri.001G023600.1
N3.HOG0000501	OG0000060	n99						Beta_vulgaris_Bv3-068810-ffky.t1, Beta_vulgaris_Bv3-068820-ipua.t1, Beta_vulgaris_Bv3-068790-mmaf.t1, Beta_vulgaris_Bv3-068800-ijrw.t1				Hylocereus_undatus_HU03G02573.1, Hylocereus_undatus_HU10G00887.1					Spinacia_oleracea_Spo20518, Spinacia_oleracea_Spo20523, Spinacia_oleracea_Spo21829, Spinacia_oleracea_Spo20524
N3.HOG0000502	OG0000060	n116				Arabidopsis_thaliana_AT1G55210.1, Arabidopsis_thaliana_AT3G13650.1, Arabidopsis_thaliana_AT3G13662.1, Arabidopsis_thaliana_AT5G49040.1, Arabidopsis_thaliana_AT3G13660.1	Averrhoa_carambola_GWHTABKE012752, Averrhoa_carambola_GWHTABKE012753		Cephalotus_follicularis_Cfol-v3-31941	Dionaea_muscipula_Dm-00009375-RA	Drosera_spatulata_Ds-00006087-RA		Nepenthes_gracilis_Nepgr001927, Nepenthes_gracilis_Nepgr013369, Nepenthes_gracilis_Nepgr012124, Nepenthes_gracilis_Nepgr012121		Populus_trichocarpa_Potri.001G009100.1, Populus_trichocarpa_Potri.003G216200.1
N3.HOG0000503	OG0000060	n131				Arabidopsis_thaliana_AT1G58170.1	Averrhoa_carambola_GWHTABKE012754	Beta_vulgaris_Bv4-071420-wysg.t1	Cephalotus_follicularis_Cfol-v3-32543			Hylocereus_undatus_HU08G01666.1				Solanum_lycopersicum_Solyc01g017563.1.1, Solanum_lycopersicum_Solyc01g021620.2.1, Solanum_lycopersicum_Solyc01g021600.3.1, Solanum_lycopersicum_Solyc01g017540.1.1, Solanum_lycopersicum_Solyc01g006060.3.1	Spinacia_oleracea_Spo00666
N3.HOG0000504	OG0000060	n144				Arabidopsis_thaliana_AT1G22900.1, Arabidopsis_thaliana_AT5G42510.1, Arabidopsis_thaliana_AT5G42500.1, Arabidopsis_thaliana_AT1G65870.1, Arabidopsis_thaliana_AT3G58090.1	Averrhoa_carambola_GWHTABKE013248, Averrhoa_carambola_GWHTABKE013261, Averrhoa_carambola_GWHTABKE013253		Cephalotus_follicularis_Cfol-v3-07509, Cephalotus_follicularis_Cfol-v3-07510, Cephalotus_follicularis_Cfol-v3-07508		Drosera_spatulata_Ds-00011039-RA		Nepenthes_gracilis_Nepgr010055, Nepenthes_gracilis_Nepgr030221, Nepenthes_gracilis_Nepgr030222		Populus_trichocarpa_Potri.003G216400.1, Populus_trichocarpa_Potri.003G216300.1, Populus_trichocarpa_Potri.016G061000.1, Populus_trichocarpa_Potri.006G195300.1, Populus_trichocarpa_Potri.016G060900.1, Populus_trichocarpa_Potri.016G060700.1, Populus_trichocarpa_Potri.016G060801.1	Solanum_lycopersicum_Solyc07g042300.1.1
N3.HOG0000505	OG0000061	n5					Averrhoa_carambola_GWHTABKE022478		Cephalotus_follicularis_Cfol-v3-05622, Cephalotus_follicularis_Cfol-v3-11908	Dionaea_muscipula_Dm-00017358-RA, Dionaea_muscipula_Dm-00010891-RA
N3.HOG0000506	OG0000061	n9					Averrhoa_carambola_GWHTABKE005679, Averrhoa_carambola_GWHTABKE023038, Averrhoa_carambola_GWHTABKE002172, Averrhoa_carambola_GWHTABKE004719, Averrhoa_carambola_GWHTABKE005984, Averrhoa_carambola_GWHTABKE001425, Averrhoa_carambola_GWHTABKE007994, Averrhoa_carambola_GWHTABKE018123, Averrhoa_carambola_GWHTABKE020686, Averrhoa_carambola_GWHTABKE002419, Averrhoa_carambola_GWHTABKE022476		Cephalotus_follicularis_Cfol-v3-10559, Cephalotus_follicularis_Cfol-v3-21485, Cephalotus_follicularis_Cfol-v3-10282, Cephalotus_follicularis_Cfol-v3-04979
N3.HOG0000507	OG0000061	n24					Averrhoa_carambola_GWHTABKE001427			Dionaea_muscipula_Dm-00006664-RA
N3.HOG0000508	OG0000061	n26					Averrhoa_carambola_GWHTABKE006325, Averrhoa_carambola_GWHTABKE012651, Averrhoa_carambola_GWHTABKE019776, Averrhoa_carambola_GWHTABKE015111, Averrhoa_carambola_GWHTABKE011010, Averrhoa_carambola_GWHTABKE010953, Averrhoa_carambola_GWHTABKE011371, Averrhoa_carambola_GWHTABKE002401, Averrhoa_carambola_GWHTABKE016411, Averrhoa_carambola_GWHTABKE009381, Averrhoa_carambola_GWHTABKE006208	Beta_vulgaris_Bv-018930-jczm.t1, Beta_vulgaris_Bv-018810-ynfp.t1, Beta_vulgaris_Bv4-078690-hfym.t1, Beta_vulgaris_Bv6-146570-igps.t1, Beta_vulgaris_Bv8-186190-pnjm.t1, Beta_vulgaris_Bv8-187060-csqg.t1	Cephalotus_follicularis_Cfol-v3-01316	Dionaea_muscipula_Dm-00009640-RA	Drosera_spatulata_Ds-00017662-RA		Nepenthes_gracilis_Nepgr017868
N3.HOG0000509	OG0000061	n46					Averrhoa_carambola_GWHTABKE019470	Beta_vulgaris_Bv6-156000-dcjw.t1	Cephalotus_follicularis_Cfol-v3-24531, Cephalotus_follicularis_Cfol-v3-13875		Drosera_spatulata_Ds-00008503-RA
N3.HOG0000510	OG0000061	n55					Averrhoa_carambola_GWHTABKE018605			Dionaea_muscipula_Dm-00010328-RA
N3.HOG0000511	OG0000061	n56					Averrhoa_carambola_GWHTABKE002497			Dionaea_muscipula_Dm-00013756-RA
N3.HOG0000512	OG0000061	n58								Dionaea_muscipula_Dm-00014667-RA						Solanum_lycopersicum_Solyc07g061870.1.1
N3.HOG0000513	OG0000061	n60	Aldrovanda_vesiculosa_Av-00010484-RA, Aldrovanda_vesiculosa_Av-00015952-RA							Dionaea_muscipula_Dm-00010462-RA, Dionaea_muscipula_Dm-00017266-RA							Spinacia_oleracea_Spo04713
N3.HOG0000514	OG0000061	n66							Cephalotus_follicularis_Cfol-v3-35267							Solanum_lycopersicum_Solyc10g150000.2.1
N3.HOG0000515	OG0000061	n71				Arabidopsis_thaliana_ATMG00810.1			Cephalotus_follicularis_Cfol-v3-00329, Cephalotus_follicularis_Cfol-v3-16644, Cephalotus_follicularis_Cfol-v3-09201							Solanum_lycopersicum_Solyc03g033760.2.1
N3.HOG0000516	OG0000061	n75				Arabidopsis_thaliana_ATMG00240.1										Solanum_lycopersicum_Solyc02g061930.2.1
N3.HOG0000517	OG0000061	n78							Cephalotus_follicularis_Cfol-v3-21840, Cephalotus_follicularis_Cfol-v3-19220, Cephalotus_follicularis_Cfol-v3-18690, Cephalotus_follicularis_Cfol-v3-12087, Cephalotus_follicularis_Cfol-v3-32563, Cephalotus_follicularis_Cfol-v3-02895, Cephalotus_follicularis_Cfol-v3-30137, Cephalotus_follicularis_Cfol-v3-05849, Cephalotus_follicularis_Cfol-v3-26316, Cephalotus_follicularis_Cfol-v3-27415, Cephalotus_follicularis_Cfol-v3-09169, Cephalotus_follicularis_Cfol-v3-15347, Cephalotus_follicularis_Cfol-v3-13894							Solanum_lycopersicum_Solyc07g062320.2.1
N3.HOG0000518	OG0000061	n91							Cephalotus_follicularis_Cfol-v3-13644, Cephalotus_follicularis_Cfol-v3-01637							Solanum_lycopersicum_Solyc12g042860.2.1, Solanum_lycopersicum_Solyc07g041470.2.1, Solanum_lycopersicum_Solyc02g062050.2.1, Solanum_lycopersicum_Solyc05g005260.2.1
N3.HOG0000519	OG0000061	n97					Averrhoa_carambola_GWHTABKE001672	Beta_vulgaris_Bv7-158040-yzmr.t1	Cephalotus_follicularis_Cfol-v3-27470
N3.HOG0000520	OG0000061	n99							Cephalotus_follicularis_Cfol-v3-28081	Dionaea_muscipula_Dm-00008660-RA						Solanum_lycopersicum_Solyc10g009590.3.1
N3.HOG0000521	OG0000061	n103						Beta_vulgaris_Bv-019590-nxzf.t1, Beta_vulgaris_Bv-016830-audr.t1
N3.HOG0000522	OG0000061	n106							Cephalotus_follicularis_Cfol-v3-07308, Cephalotus_follicularis_Cfol-v3-33811, Cephalotus_follicularis_Cfol-v3-00374
N3.HOG0000523	OG0000061	n114					Averrhoa_carambola_GWHTABKE005638						Nepenthes_gracilis_Nepgr005960
N3.HOG0000524	OG0000061	n115					Averrhoa_carambola_GWHTABKE010766						Nepenthes_gracilis_Nepgr015893
N3.HOG0000525	OG0000061	n116					Averrhoa_carambola_GWHTABKE013459, Averrhoa_carambola_GWHTABKE018288, Averrhoa_carambola_GWHTABKE018289, Averrhoa_carambola_GWHTABKE010738, Averrhoa_carambola_GWHTABKE015205, Averrhoa_carambola_GWHTABKE015839
N3.HOG0000526	OG0000061	n122					Averrhoa_carambola_GWHTABKE010886, Averrhoa_carambola_GWHTABKE002490, Averrhoa_carambola_GWHTABKE002485, Averrhoa_carambola_GWHTABKE010890, Averrhoa_carambola_GWHTABKE005393		Cephalotus_follicularis_Cfol-v3-24399, Cephalotus_follicularis_Cfol-v3-06066, Cephalotus_follicularis_Cfol-v3-08732, Cephalotus_follicularis_Cfol-v3-21288, Cephalotus_follicularis_Cfol-v3-11164, Cephalotus_follicularis_Cfol-v3-23332, Cephalotus_follicularis_Cfol-v3-27927, Cephalotus_follicularis_Cfol-v3-17577, Cephalotus_follicularis_Cfol-v3-00624, Cephalotus_follicularis_Cfol-v3-13709, Cephalotus_follicularis_Cfol-v3-09627, Cephalotus_follicularis_Cfol-v3-19831, Cephalotus_follicularis_Cfol-v3-00023, Cephalotus_follicularis_Cfol-v3-09647, Cephalotus_follicularis_Cfol-v3-27008, Cephalotus_follicularis_Cfol-v3-17532, Cephalotus_follicularis_Cfol-v3-19842, Cephalotus_follicularis_Cfol-v3-08055, Cephalotus_follicularis_Cfol-v3-24402, Cephalotus_follicularis_Cfol-v3-31388, Cephalotus_follicularis_Cfol-v3-30756, Cephalotus_follicularis_Cfol-v3-33815, Cephalotus_follicularis_Cfol-v3-05094, Cephalotus_follicularis_Cfol-v3-28413, Cephalotus_follicularis_Cfol-v3-09631, Cephalotus_follicularis_Cfol-v3-25495, Cephalotus_follicularis_Cfol-v3-11161, Cephalotus_follicularis_Cfol-v3-21506, Cephalotus_follicularis_Cfol-v3-21931, Cephalotus_follicularis_Cfol-v3-24450, Cephalotus_follicularis_Cfol-v3-10374, Cephalotus_follicularis_Cfol-v3-05091, Cephalotus_follicularis_Cfol-v3-09863, Cephalotus_follicularis_Cfol-v3-28421, Cephalotus_follicularis_Cfol-v3-06065
N3.HOG0000527	OG0000061	n164					Averrhoa_carambola_GWHTABKE014479, Averrhoa_carambola_GWHTABKE024065		Cephalotus_follicularis_Cfol-v3-10938, Cephalotus_follicularis_Cfol-v3-01007							Solanum_lycopersicum_Solyc10g045650.2.1
N3.HOG0000528	OG0000061	n168					Averrhoa_carambola_GWHTABKE006716		Cephalotus_follicularis_Cfol-v3-00473				Nepenthes_gracilis_Nepgr029369
N3.HOG0000529	OG0000062	n8	Aldrovanda_vesiculosa_Av-00004110-RA, Aldrovanda_vesiculosa_Av-00020253-RA, Aldrovanda_vesiculosa_Av-00022336-RA, Aldrovanda_vesiculosa_Av-00018109-RA, Aldrovanda_vesiculosa_Av-00023445-RA, Aldrovanda_vesiculosa_Av-00006768-RA			Arabidopsis_thaliana_AT3G13810.2, Arabidopsis_thaliana_AT1G55110.2	Averrhoa_carambola_GWHTABKE022294	Beta_vulgaris_Bv2-034570-jzgp.t1, Beta_vulgaris_Bv7-170610-mkwz.t1	Cephalotus_follicularis_Cfol-v3-33976	Dionaea_muscipula_Dm-00014819-RA, Dionaea_muscipula_Dm-00009532-RA	Drosera_spatulata_Ds-00012803-RA	Hylocereus_undatus_HU09G01505.1, Hylocereus_undatus_HU02G02985.1, Hylocereus_undatus_HU07G01988.1, Hylocereus_undatus_HU09G00312.1, Hylocereus_undatus_HU09G00319.1	Nepenthes_gracilis_Nepgr012615, Nepenthes_gracilis_Nepgr005602, Nepenthes_gracilis_Nepgr017861		Populus_trichocarpa_Potri.003G036900.6, Populus_trichocarpa_Potri.018G052200.1, Populus_trichocarpa_Potri.006G227600.1	Solanum_lycopersicum_Solyc03g121660.3.1, Solanum_lycopersicum_Solyc06g062670.3.1	Spinacia_oleracea_Spo22514
N3.HOG0000530	OG0000062	n37	Aldrovanda_vesiculosa_Av-00002322-RA, Aldrovanda_vesiculosa_Av-00009708-RA			Arabidopsis_thaliana_AT4G02670.2	Averrhoa_carambola_GWHTABKE021670	Beta_vulgaris_Bv5-119990-wdfk.t1	Cephalotus_follicularis_Cfol-v3-34871	Dionaea_muscipula_Dm-00016520-RA	Drosera_spatulata_Ds-00008624-RA	Hylocereus_undatus_HU04G01951.1	Nepenthes_gracilis_Nepgr004231		Populus_trichocarpa_Potri.005G215100.1, Populus_trichocarpa_Potri.002G048000.1	Solanum_lycopersicum_Solyc08g063040.3.1, Solanum_lycopersicum_Solyc09g065670.3.1	Spinacia_oleracea_Spo02268
N3.HOG0000531	OG0000062	n59							Cephalotus_follicularis_Cfol-v3-29652, Cephalotus_follicularis_Cfol-v3-35244, Cephalotus_follicularis_Cfol-v3-03226
N3.HOG0000532	OG0000062	n62				Arabidopsis_thaliana_AT3G50700.1, Arabidopsis_thaliana_AT5G66730.1
N3.HOG0000533	OG0000062	n64	Aldrovanda_vesiculosa_Av-00016449-RA				Averrhoa_carambola_GWHTABKE024135		Cephalotus_follicularis_Cfol-v3-13783	Dionaea_muscipula_Dm-00001157-RA	Drosera_spatulata_Ds-00007873-RA		Nepenthes_gracilis_Nepgr015723		Populus_trichocarpa_Potri.002G263600.1, Populus_trichocarpa_Potri.014G180600.1	Solanum_lycopersicum_Solyc04g080130.3.1
N3.HOG0000534	OG0000062	n72	Aldrovanda_vesiculosa_Av-00015365-RA, Aldrovanda_vesiculosa_Av-00000401-RA, Aldrovanda_vesiculosa_Av-00024396-RA, Aldrovanda_vesiculosa_Av-00001881-RA				Averrhoa_carambola_GWHTABKE002928	Beta_vulgaris_Bv6-137660-fwms.t1	Cephalotus_follicularis_Cfol-v3-13011	Dionaea_muscipula_Dm-00020841-RA	Drosera_spatulata_Ds-00010910-RA, Drosera_spatulata_Ds-00011206-RA	Hylocereus_undatus_HU05G02248.1	Nepenthes_gracilis_Nepgr008317, Nepenthes_gracilis_Nepgr026475, Nepenthes_gracilis_Nepgr016564		Populus_trichocarpa_Potri.007G028800.4, Populus_trichocarpa_Potri.005G125600.2	Solanum_lycopersicum_Solyc02g085580.3.1, Solanum_lycopersicum_Solyc02g062940.3.1	Spinacia_oleracea_Spo19164
N3.HOG0000535	OG0000062	n91				Arabidopsis_thaliana_AT1G03840.1, Arabidopsis_thaliana_AT5G44160.1	Averrhoa_carambola_GWHTABKE020866	Beta_vulgaris_Bv9-209500-fuun.t1	Cephalotus_follicularis_Cfol-v3-19428			Hylocereus_undatus_HU03G01924.1, Hylocereus_undatus_HU01G01101.1	Nepenthes_gracilis_Nepgr000397, Nepenthes_gracilis_Nepgr009109		Populus_trichocarpa_Potri.017G017100.1, Populus_trichocarpa_Potri.007G135000.1	Solanum_lycopersicum_Solyc07g053570.3.1
N3.HOG0000536	OG0000062	n105					Averrhoa_carambola_GWHTABKE015524, Averrhoa_carambola_GWHTABKE020571					Hylocereus_undatus_HU06G01520.1	Nepenthes_gracilis_Nepgr013271, Nepenthes_gracilis_Nepgr004269		Populus_trichocarpa_Potri.001G069948.1	Solanum_lycopersicum_Solyc01g007890.2.1
N3.HOG0000537	OG0000062	n119				Arabidopsis_thaliana_AT5G03150.1	Averrhoa_carambola_GWHTABKE013951		Cephalotus_follicularis_Cfol-v3-08213						Populus_trichocarpa_Potri.006G129300.1, Populus_trichocarpa_Potri.016G088500.1	Solanum_lycopersicum_Solyc10g084180.2.1, Solanum_lycopersicum_Solyc09g007550.3.1
N3.HOG0000538	OG0000062	n125					Averrhoa_carambola_GWHTABKE004376		Cephalotus_follicularis_Cfol-v3-21573							Solanum_lycopersicum_Solyc11g069240.2.1, Solanum_lycopersicum_Solyc06g075250.3.1
N3.HOG0000539	OG0000062	n128	Aldrovanda_vesiculosa_Av-00002870-RA, Aldrovanda_vesiculosa_Av-00012555-RA			Arabidopsis_thaliana_AT5G60470.2, Arabidopsis_thaliana_AT3G45260.1		Beta_vulgaris_Bv7-162330-mjoz.t1	Cephalotus_follicularis_Cfol-v3-27827	Dionaea_muscipula_Dm-00013428-RA, Dionaea_muscipula_Dm-00006961-RA	Drosera_spatulata_Ds-00008781-RA	Hylocereus_undatus_HU09G00769.1	Nepenthes_gracilis_Nepgr011924, Nepenthes_gracilis_Nepgr030526, Nepenthes_gracilis_Nepgr024961				Spinacia_oleracea_Spo13057
N3.HOG0000540	OG0000062	n143				Arabidopsis_thaliana_AT2G02070.2	Averrhoa_carambola_GWHTABKE012309, Averrhoa_carambola_GWHTABKE012308	Beta_vulgaris_Bv6-131640-dakt.t1	Cephalotus_follicularis_Cfol-v3-12667, Cephalotus_follicularis_Cfol-v3-05537	Dionaea_muscipula_Dm-00020338-RA	Drosera_spatulata_Ds-00005439-RA	Hylocereus_undatus_HU02G02253.1	Nepenthes_gracilis_Nepgr026936, Nepenthes_gracilis_Nepgr008566, Nepenthes_gracilis_Nepgr026321		Populus_trichocarpa_Potri.010G099200.7, Populus_trichocarpa_Potri.008G142400.6, Populus_trichocarpa_Potri.010G099100.3, Populus_trichocarpa_Potri.008G142500.2	Solanum_lycopersicum_Solyc04g008500.3.1
N3.HOG0000541	OG0000062	n160				Arabidopsis_thaliana_AT2G02080.3, Arabidopsis_thaliana_AT1G14580.3						Hylocereus_undatus_HU06G01519.1
N3.HOG0000542	OG0000063	n7					Averrhoa_carambola_GWHTABKE013837									Solanum_lycopersicum_Solyc12g042620.1.1
N3.HOG0000543	OG0000063	n14	Aldrovanda_vesiculosa_Av-00020033-RA							Dionaea_muscipula_Dm-00006123-RA	Drosera_spatulata_Ds-00008749-RA, Drosera_spatulata_Ds-00013684-RA		Nepenthes_gracilis_Nepgr028151
N3.HOG0000544	OG0000063	n19						Beta_vulgaris_Bv7-161130-nget.t1									Spinacia_oleracea_Spo24200
N3.HOG0000545	OG0000063	n21				Arabidopsis_thaliana_AT2G36760.1, Arabidopsis_thaliana_AT2G36780.1, Arabidopsis_thaliana_AT2G36770.1, Arabidopsis_thaliana_AT2G36790.1, Arabidopsis_thaliana_AT2G36800.1, Arabidopsis_thaliana_AT2G36750.1, Arabidopsis_thaliana_AT3G53160.1	Averrhoa_carambola_GWHTABKE013836, Averrhoa_carambola_GWHTABKE013838								Populus_trichocarpa_Potri.012G048700.1	Solanum_lycopersicum_Solyc12g042600.2.1, Solanum_lycopersicum_Solyc10g085880.1.1, Solanum_lycopersicum_Solyc10g085870.1.1
N3.HOG0000546	OG0000063	n35				Arabidopsis_thaliana_AT3G53150.1	Averrhoa_carambola_GWHTABKE013832	Beta_vulgaris_Bv7-161150-umtk.t1							Populus_trichocarpa_Potri.016G097400.1, Populus_trichocarpa_Potri.006G120600.1	Solanum_lycopersicum_Solyc10g085860.1.1	Spinacia_oleracea_Spo24196
N3.HOG0000547	OG0000063	n45							Cephalotus_follicularis_Cfol-v3-09528			Hylocereus_undatus_HU03G01671.1				Solanum_lycopersicum_Solyc10g083860.2.1
N3.HOG0000548	OG0000063	n47					Averrhoa_carambola_GWHTABKE013833		Cephalotus_follicularis_Cfol-v3-02454							Solanum_lycopersicum_Solyc06g072870.1.1, Solanum_lycopersicum_Solyc06g072860.2.1, Solanum_lycopersicum_Solyc06g072880.2.1
N3.HOG0000549	OG0000063	n51						Beta_vulgaris_Bv7-161310-fwst.t1	Cephalotus_follicularis_Cfol-v3-02452							Solanum_lycopersicum_Solyc09g008510.1.1	Spinacia_oleracea_Spo02759
N3.HOG0000550	OG0000063	n66	Aldrovanda_vesiculosa_Av-00002903-RA, Aldrovanda_vesiculosa_Av-00007287-RA				Averrhoa_carambola_GWHTABKE006952		Cephalotus_follicularis_Cfol-v3-34721		Drosera_spatulata_Ds-00017040-RA		Nepenthes_gracilis_Nepgr018145			Solanum_lycopersicum_Solyc01g107857.1.1, Solanum_lycopersicum_Solyc12g042605.1.1, Solanum_lycopersicum_Solyc01g107850.3.1	Spinacia_oleracea_Spo27095
N3.HOG0000551	OG0000063	n75						Beta_vulgaris_Bv8-192680-khdk.t1				Hylocereus_undatus_HU05G01924.1				Solanum_lycopersicum_Solyc01g107770.2.1, Solanum_lycopersicum_Solyc01g107780.3.1	Spinacia_oleracea_Spo19590, Spinacia_oleracea_Spo19296, Spinacia_oleracea_Spo08585
N3.HOG0000552	OG0000063	n86														Solanum_lycopersicum_Solyc01g107810.2.1, Solanum_lycopersicum_Solyc01g107820.2.1, Solanum_lycopersicum_Solyc01g107830.3.1
N3.HOG0000553	OG0000063	n89						Beta_vulgaris_Bv2-036790-tinc.t1, Beta_vulgaris_Bv9-216220-amwc.t1				Hylocereus_undatus_HU03G00266.1			Populus_trichocarpa_Potri.001G302400.1, Populus_trichocarpa_Potri.009G098400.1, Populus_trichocarpa_Potri.001G302300.1		Spinacia_oleracea_Spo18123
N3.HOG0000554	OG0000063	n95	Aldrovanda_vesiculosa_Av-00007168-RA			Arabidopsis_thaliana_AT4G34138.1, Arabidopsis_thaliana_AT2G15480.2, Arabidopsis_thaliana_AT2G15490.1, Arabidopsis_thaliana_AT4G34131.1, Arabidopsis_thaliana_AT4G34135.1	Averrhoa_carambola_GWHTABKE006951, Averrhoa_carambola_GWHTABKE006954, Averrhoa_carambola_GWHTABKE006955, Averrhoa_carambola_GWHTABKE006953, Averrhoa_carambola_GWHTABKE006949, Averrhoa_carambola_GWHTABKE006950, Averrhoa_carambola_GWHTABKE006948, Averrhoa_carambola_GWHTABKE006947	Beta_vulgaris_Bv6-140440-rwdj.t1, Beta_vulgaris_Bv9-224260-paaa.t1, Beta_vulgaris_Bv9-224280-wrdn.t1, Beta_vulgaris_Bv9-224300-ttcr.t1, Beta_vulgaris_Bv9-224290-aryh.t1	Cephalotus_follicularis_Cfol-v3-33857, Cephalotus_follicularis_Cfol-v3-13418, Cephalotus_follicularis_Cfol-v3-33858, Cephalotus_follicularis_Cfol-v3-36498	Dionaea_muscipula_Dm-00008693-RA	Drosera_spatulata_Ds-00000290-RA, Drosera_spatulata_Ds-00017039-RA	Hylocereus_undatus_HU10G00514.1, Hylocereus_undatus_HU01G00159.1, Hylocereus_undatus_HU01G00158.1, Hylocereus_undatus_HU03G00258.1, Hylocereus_undatus_HU01G00156.1, Hylocereus_undatus_HU01G00157.1	Nepenthes_gracilis_Nepgr004709, Nepenthes_gracilis_Nepgr018147, Nepenthes_gracilis_Nepgr015333, Nepenthes_gracilis_Nepgr004703, Nepenthes_gracilis_Nepgr004699, Nepenthes_gracilis_Nepgr004708, Nepenthes_gracilis_Nepgr004702, Nepenthes_gracilis_Nepgr004705		Populus_trichocarpa_Potri.009G099032.1, Populus_trichocarpa_Potri.001G303000.1, Populus_trichocarpa_Potri.001G303600.1, Populus_trichocarpa_Potri.009G098966.1, Populus_trichocarpa_Potri.001G303700.1, Populus_trichocarpa_Potri.001G303100.2, Populus_trichocarpa_Potri.001G303300.1		Spinacia_oleracea_Spo24493, Spinacia_oleracea_Spo24490, Spinacia_oleracea_Spo21237, Spinacia_oleracea_Spo12491, Spinacia_oleracea_Spo12488, Spinacia_oleracea_Spo12492, Spinacia_oleracea_Spo12496, Spinacia_oleracea_Spo07638, Spinacia_oleracea_Spo12493, Spinacia_oleracea_Spo13346, Spinacia_oleracea_Spo12490, Spinacia_oleracea_Spo12495, Spinacia_oleracea_Spo12494
N3.HOG0000555	OG0000063	n155	Aldrovanda_vesiculosa_Av-00016002-RA				Averrhoa_carambola_GWHTABKE024059	Beta_vulgaris_Bv1-000490-urud.t1	Cephalotus_follicularis_Cfol-v3-32298	Dionaea_muscipula_Dm-00001656-RA	Drosera_spatulata_Ds-00000555-RA		Nepenthes_gracilis_Nepgr015665		Populus_trichocarpa_Potri.002G123700.1		Spinacia_oleracea_Spo23616
N3.HOG0000556	OG0000063	n163					Averrhoa_carambola_GWHTABKE006956		Cephalotus_follicularis_Cfol-v3-15350		Drosera_spatulata_Ds-00017038-RA		Nepenthes_gracilis_Nepgr018146		Populus_trichocarpa_Potri.001G303800.1
N3.HOG0000557	OG0000064	n0							Cephalotus_follicularis_Cfol-v3-23484, Cephalotus_follicularis_Cfol-v3-33516, Cephalotus_follicularis_Cfol-v3-35265, Cephalotus_follicularis_Cfol-v3-20427, Cephalotus_follicularis_Cfol-v3-20307, Cephalotus_follicularis_Cfol-v3-14508, Cephalotus_follicularis_Cfol-v3-22157, Cephalotus_follicularis_Cfol-v3-33383, Cephalotus_follicularis_Cfol-v3-24128, Cephalotus_follicularis_Cfol-v3-22025, Cephalotus_follicularis_Cfol-v3-11430, Cephalotus_follicularis_Cfol-v3-04852, Cephalotus_follicularis_Cfol-v3-27783, Cephalotus_follicularis_Cfol-v3-31279, Cephalotus_follicularis_Cfol-v3-26407, Cephalotus_follicularis_Cfol-v3-13016, Cephalotus_follicularis_Cfol-v3-26466, Cephalotus_follicularis_Cfol-v3-27281, Cephalotus_follicularis_Cfol-v3-26100, Cephalotus_follicularis_Cfol-v3-05465, Cephalotus_follicularis_Cfol-v3-31467, Cephalotus_follicularis_Cfol-v3-06313, Cephalotus_follicularis_Cfol-v3-05466, Cephalotus_follicularis_Cfol-v3-13902, Cephalotus_follicularis_Cfol-v3-29704, Cephalotus_follicularis_Cfol-v3-20434, Cephalotus_follicularis_Cfol-v3-09081, Cephalotus_follicularis_Cfol-v3-22257, Cephalotus_follicularis_Cfol-v3-22276, Cephalotus_follicularis_Cfol-v3-11671, Cephalotus_follicularis_Cfol-v3-06321, Cephalotus_follicularis_Cfol-v3-08914, Cephalotus_follicularis_Cfol-v3-05961, Cephalotus_follicularis_Cfol-v3-29711, Cephalotus_follicularis_Cfol-v3-29048, Cephalotus_follicularis_Cfol-v3-29204, Cephalotus_follicularis_Cfol-v3-31829, Cephalotus_follicularis_Cfol-v3-09187, Cephalotus_follicularis_Cfol-v3-01547, Cephalotus_follicularis_Cfol-v3-12394, Cephalotus_follicularis_Cfol-v3-12250, Cephalotus_follicularis_Cfol-v3-13994, Cephalotus_follicularis_Cfol-v3-32755, Cephalotus_follicularis_Cfol-v3-34674, Cephalotus_follicularis_Cfol-v3-21165, Cephalotus_follicularis_Cfol-v3-21164, Cephalotus_follicularis_Cfol-v3-23454, Cephalotus_follicularis_Cfol-v3-22334, Cephalotus_follicularis_Cfol-v3-05464, Cephalotus_follicularis_Cfol-v3-02784, Cephalotus_follicularis_Cfol-v3-20751, Cephalotus_follicularis_Cfol-v3-10738, Cephalotus_follicularis_Cfol-v3-01543, Cephalotus_follicularis_Cfol-v3-25431, Cephalotus_follicularis_Cfol-v3-24418, Cephalotus_follicularis_Cfol-v3-31420, Cephalotus_follicularis_Cfol-v3-16125, Cephalotus_follicularis_Cfol-v3-02642, Cephalotus_follicularis_Cfol-v3-33305, Cephalotus_follicularis_Cfol-v3-22746, Cephalotus_follicularis_Cfol-v3-30444, Cephalotus_follicularis_Cfol-v3-16597, Cephalotus_follicularis_Cfol-v3-34066, Cephalotus_follicularis_Cfol-v3-12293, Cephalotus_follicularis_Cfol-v3-24103, Cephalotus_follicularis_Cfol-v3-09192, Cephalotus_follicularis_Cfol-v3-08527, Cephalotus_follicularis_Cfol-v3-35009, Cephalotus_follicularis_Cfol-v3-34152, Cephalotus_follicularis_Cfol-v3-29147, Cephalotus_follicularis_Cfol-v3-20917, Cephalotus_follicularis_Cfol-v3-12403, Cephalotus_follicularis_Cfol-v3-22791, Cephalotus_follicularis_Cfol-v3-17135, Cephalotus_follicularis_Cfol-v3-28748, Cephalotus_follicularis_Cfol-v3-13549, Cephalotus_follicularis_Cfol-v3-30502, Cephalotus_follicularis_Cfol-v3-21166, Cephalotus_follicularis_Cfol-v3-17644, Cephalotus_follicularis_Cfol-v3-16674, Cephalotus_follicularis_Cfol-v3-09071, Cephalotus_follicularis_Cfol-v3-33261, Cephalotus_follicularis_Cfol-v3-31360, Cephalotus_follicularis_Cfol-v3-21414, Cephalotus_follicularis_Cfol-v3-20961, Cephalotus_follicularis_Cfol-v3-21336, Cephalotus_follicularis_Cfol-v3-14506, Cephalotus_follicularis_Cfol-v3-12012, Cephalotus_follicularis_Cfol-v3-18161, Cephalotus_follicularis_Cfol-v3-19011, Cephalotus_follicularis_Cfol-v3-28266, Cephalotus_follicularis_Cfol-v3-16021, Cephalotus_follicularis_Cfol-v3-32482, Cephalotus_follicularis_Cfol-v3-03877, Cephalotus_follicularis_Cfol-v3-35619, Cephalotus_follicularis_Cfol-v3-20433, Cephalotus_follicularis_Cfol-v3-03756, Cephalotus_follicularis_Cfol-v3-33726, Cephalotus_follicularis_Cfol-v3-13508, Cephalotus_follicularis_Cfol-v3-34167, Cephalotus_follicularis_Cfol-v3-10728, Cephalotus_follicularis_Cfol-v3-30805, Cephalotus_follicularis_Cfol-v3-22812, Cephalotus_follicularis_Cfol-v3-13588, Cephalotus_follicularis_Cfol-v3-03437, Cephalotus_follicularis_Cfol-v3-09184, Cephalotus_follicularis_Cfol-v3-31828, Cephalotus_follicularis_Cfol-v3-02868, Cephalotus_follicularis_Cfol-v3-29166, Cephalotus_follicularis_Cfol-v3-35300, Cephalotus_follicularis_Cfol-v3-02768, Cephalotus_follicularis_Cfol-v3-06328, Cephalotus_follicularis_Cfol-v3-31677, Cephalotus_follicularis_Cfol-v3-28072, Cephalotus_follicularis_Cfol-v3-14682, Cephalotus_follicularis_Cfol-v3-14640, Cephalotus_follicularis_Cfol-v3-35684, Cephalotus_follicularis_Cfol-v3-17621, Cephalotus_follicularis_Cfol-v3-21498, Cephalotus_follicularis_Cfol-v3-31072, Cephalotus_follicularis_Cfol-v3-31632, Cephalotus_follicularis_Cfol-v3-20581, Cephalotus_follicularis_Cfol-v3-08098, Cephalotus_follicularis_Cfol-v3-11621, Cephalotus_follicularis_Cfol-v3-23755, Cephalotus_follicularis_Cfol-v3-03761, Cephalotus_follicularis_Cfol-v3-04853, Cephalotus_follicularis_Cfol-v3-14638, Cephalotus_follicularis_Cfol-v3-34607, Cephalotus_follicularis_Cfol-v3-27878, Cephalotus_follicularis_Cfol-v3-25788, Cephalotus_follicularis_Cfol-v3-20514, Cephalotus_follicularis_Cfol-v3-10939, Cephalotus_follicularis_Cfol-v3-20429, Cephalotus_follicularis_Cfol-v3-28751, Cephalotus_follicularis_Cfol-v3-24469, Cephalotus_follicularis_Cfol-v3-20446, Cephalotus_follicularis_Cfol-v3-33299, Cephalotus_follicularis_Cfol-v3-24976, Cephalotus_follicularis_Cfol-v3-22385, Cephalotus_follicularis_Cfol-v3-08031, Cephalotus_follicularis_Cfol-v3-30736, Cephalotus_follicularis_Cfol-v3-21980, Cephalotus_follicularis_Cfol-v3-25685, Cephalotus_follicularis_Cfol-v3-31902, Cephalotus_follicularis_Cfol-v3-35826, Cephalotus_follicularis_Cfol-v3-31006, Cephalotus_follicularis_Cfol-v3-09407, Cephalotus_follicularis_Cfol-v3-15210, Cephalotus_follicularis_Cfol-v3-25067, Cephalotus_follicularis_Cfol-v3-20454, Cephalotus_follicularis_Cfol-v3-20631, Cephalotus_follicularis_Cfol-v3-09445, Cephalotus_follicularis_Cfol-v3-26018, Cephalotus_follicularis_Cfol-v3-14083, Cephalotus_follicularis_Cfol-v3-24091, Cephalotus_follicularis_Cfol-v3-32074, Cephalotus_follicularis_Cfol-v3-12561, Cephalotus_follicularis_Cfol-v3-10919, Cephalotus_follicularis_Cfol-v3-08035, Cephalotus_follicularis_Cfol-v3-24614, Cephalotus_follicularis_Cfol-v3-11330, Cephalotus_follicularis_Cfol-v3-35276, Cephalotus_follicularis_Cfol-v3-11985, Cephalotus_follicularis_Cfol-v3-23339, Cephalotus_follicularis_Cfol-v3-19659, Cephalotus_follicularis_Cfol-v3-33246							Solanum_lycopersicum_Solyc00g025650.2.1
N3.HOG0000558	OG0000065	n0					Averrhoa_carambola_GWHTABKE005693	Beta_vulgaris_Bv4-082210-yjfo.t1, Beta_vulgaris_Bv4-094550-wxzn.t1	Cephalotus_follicularis_Cfol-v3-20558, Cephalotus_follicularis_Cfol-v3-09944, Cephalotus_follicularis_Cfol-v3-24982, Cephalotus_follicularis_Cfol-v3-22835, Cephalotus_follicularis_Cfol-v3-00783, Cephalotus_follicularis_Cfol-v3-31361, Cephalotus_follicularis_Cfol-v3-06404, Cephalotus_follicularis_Cfol-v3-30468, Cephalotus_follicularis_Cfol-v3-04878, Cephalotus_follicularis_Cfol-v3-13194, Cephalotus_follicularis_Cfol-v3-14708, Cephalotus_follicularis_Cfol-v3-34270, Cephalotus_follicularis_Cfol-v3-23296, Cephalotus_follicularis_Cfol-v3-31096, Cephalotus_follicularis_Cfol-v3-32409, Cephalotus_follicularis_Cfol-v3-01495, Cephalotus_follicularis_Cfol-v3-13506, Cephalotus_follicularis_Cfol-v3-33717, Cephalotus_follicularis_Cfol-v3-18223, Cephalotus_follicularis_Cfol-v3-22570, Cephalotus_follicularis_Cfol-v3-26078, Cephalotus_follicularis_Cfol-v3-18942, Cephalotus_follicularis_Cfol-v3-26301, Cephalotus_follicularis_Cfol-v3-18160, Cephalotus_follicularis_Cfol-v3-18222, Cephalotus_follicularis_Cfol-v3-34224, Cephalotus_follicularis_Cfol-v3-20929, Cephalotus_follicularis_Cfol-v3-30727, Cephalotus_follicularis_Cfol-v3-09574, Cephalotus_follicularis_Cfol-v3-17857, Cephalotus_follicularis_Cfol-v3-31997, Cephalotus_follicularis_Cfol-v3-29338, Cephalotus_follicularis_Cfol-v3-31738, Cephalotus_follicularis_Cfol-v3-15369, Cephalotus_follicularis_Cfol-v3-10495, Cephalotus_follicularis_Cfol-v3-27010, Cephalotus_follicularis_Cfol-v3-02112, Cephalotus_follicularis_Cfol-v3-21314, Cephalotus_follicularis_Cfol-v3-27955, Cephalotus_follicularis_Cfol-v3-24582, Cephalotus_follicularis_Cfol-v3-20554, Cephalotus_follicularis_Cfol-v3-31911, Cephalotus_follicularis_Cfol-v3-06308, Cephalotus_follicularis_Cfol-v3-22056, Cephalotus_follicularis_Cfol-v3-20990, Cephalotus_follicularis_Cfol-v3-31440, Cephalotus_follicularis_Cfol-v3-30753, Cephalotus_follicularis_Cfol-v3-33210, Cephalotus_follicularis_Cfol-v3-17109, Cephalotus_follicularis_Cfol-v3-20525, Cephalotus_follicularis_Cfol-v3-06771, Cephalotus_follicularis_Cfol-v3-01576, Cephalotus_follicularis_Cfol-v3-12158, Cephalotus_follicularis_Cfol-v3-31762, Cephalotus_follicularis_Cfol-v3-26265, Cephalotus_follicularis_Cfol-v3-11525, Cephalotus_follicularis_Cfol-v3-29970, Cephalotus_follicularis_Cfol-v3-02032, Cephalotus_follicularis_Cfol-v3-08931, Cephalotus_follicularis_Cfol-v3-27682, Cephalotus_follicularis_Cfol-v3-14739, Cephalotus_follicularis_Cfol-v3-33882, Cephalotus_follicularis_Cfol-v3-21640, Cephalotus_follicularis_Cfol-v3-19501, Cephalotus_follicularis_Cfol-v3-02865, Cephalotus_follicularis_Cfol-v3-21211, Cephalotus_follicularis_Cfol-v3-17661, Cephalotus_follicularis_Cfol-v3-34580, Cephalotus_follicularis_Cfol-v3-23303, Cephalotus_follicularis_Cfol-v3-06274, Cephalotus_follicularis_Cfol-v3-07286, Cephalotus_follicularis_Cfol-v3-23206, Cephalotus_follicularis_Cfol-v3-35094, Cephalotus_follicularis_Cfol-v3-17416, Cephalotus_follicularis_Cfol-v3-10232, Cephalotus_follicularis_Cfol-v3-35825, Cephalotus_follicularis_Cfol-v3-27954, Cephalotus_follicularis_Cfol-v3-23948, Cephalotus_follicularis_Cfol-v3-24115, Cephalotus_follicularis_Cfol-v3-07002, Cephalotus_follicularis_Cfol-v3-09019, Cephalotus_follicularis_Cfol-v3-23767, Cephalotus_follicularis_Cfol-v3-34431, Cephalotus_follicularis_Cfol-v3-13620, Cephalotus_follicularis_Cfol-v3-31653, Cephalotus_follicularis_Cfol-v3-03971, Cephalotus_follicularis_Cfol-v3-12172, Cephalotus_follicularis_Cfol-v3-23946, Cephalotus_follicularis_Cfol-v3-09193, Cephalotus_follicularis_Cfol-v3-08933, Cephalotus_follicularis_Cfol-v3-21214, Cephalotus_follicularis_Cfol-v3-26924, Cephalotus_follicularis_Cfol-v3-15877, Cephalotus_follicularis_Cfol-v3-17875, Cephalotus_follicularis_Cfol-v3-06137, Cephalotus_follicularis_Cfol-v3-10496, Cephalotus_follicularis_Cfol-v3-28015, Cephalotus_follicularis_Cfol-v3-29356, Cephalotus_follicularis_Cfol-v3-12086, Cephalotus_follicularis_Cfol-v3-17490, Cephalotus_follicularis_Cfol-v3-09194, Cephalotus_follicularis_Cfol-v3-18428, Cephalotus_follicularis_Cfol-v3-09639, Cephalotus_follicularis_Cfol-v3-34512, Cephalotus_follicularis_Cfol-v3-31057, Cephalotus_follicularis_Cfol-v3-33186, Cephalotus_follicularis_Cfol-v3-18803, Cephalotus_follicularis_Cfol-v3-34434, Cephalotus_follicularis_Cfol-v3-19334, Cephalotus_follicularis_Cfol-v3-34611, Cephalotus_follicularis_Cfol-v3-34471, Cephalotus_follicularis_Cfol-v3-35001, Cephalotus_follicularis_Cfol-v3-10250, Cephalotus_follicularis_Cfol-v3-19027, Cephalotus_follicularis_Cfol-v3-32547, Cephalotus_follicularis_Cfol-v3-21584, Cephalotus_follicularis_Cfol-v3-14812, Cephalotus_follicularis_Cfol-v3-08479, Cephalotus_follicularis_Cfol-v3-26833, Cephalotus_follicularis_Cfol-v3-21257, Cephalotus_follicularis_Cfol-v3-20624, Cephalotus_follicularis_Cfol-v3-15017, Cephalotus_follicularis_Cfol-v3-35140, Cephalotus_follicularis_Cfol-v3-19174, Cephalotus_follicularis_Cfol-v3-18734, Cephalotus_follicularis_Cfol-v3-33429, Cephalotus_follicularis_Cfol-v3-03740, Cephalotus_follicularis_Cfol-v3-10854, Cephalotus_follicularis_Cfol-v3-19211, Cephalotus_follicularis_Cfol-v3-00447, Cephalotus_follicularis_Cfol-v3-28675, Cephalotus_follicularis_Cfol-v3-33985, Cephalotus_follicularis_Cfol-v3-21585, Cephalotus_follicularis_Cfol-v3-20931, Cephalotus_follicularis_Cfol-v3-16031, Cephalotus_follicularis_Cfol-v3-25507, Cephalotus_follicularis_Cfol-v3-26743, Cephalotus_follicularis_Cfol-v3-22470, Cephalotus_follicularis_Cfol-v3-27202, Cephalotus_follicularis_Cfol-v3-32923, Cephalotus_follicularis_Cfol-v3-14028, Cephalotus_follicularis_Cfol-v3-33912, Cephalotus_follicularis_Cfol-v3-21642, Cephalotus_follicularis_Cfol-v3-33752, Cephalotus_follicularis_Cfol-v3-31903, Cephalotus_follicularis_Cfol-v3-07585, Cephalotus_follicularis_Cfol-v3-25155, Cephalotus_follicularis_Cfol-v3-25156, Cephalotus_follicularis_Cfol-v3-24463, Cephalotus_follicularis_Cfol-v3-27575, Cephalotus_follicularis_Cfol-v3-06660, Cephalotus_follicularis_Cfol-v3-26031, Cephalotus_follicularis_Cfol-v3-32311, Cephalotus_follicularis_Cfol-v3-18621, Cephalotus_follicularis_Cfol-v3-10249, Cephalotus_follicularis_Cfol-v3-26195, Cephalotus_follicularis_Cfol-v3-34362, Cephalotus_follicularis_Cfol-v3-34555, Cephalotus_follicularis_Cfol-v3-24548, Cephalotus_follicularis_Cfol-v3-18733, Cephalotus_follicularis_Cfol-v3-29203, Cephalotus_follicularis_Cfol-v3-34673				Nepenthes_gracilis_Nepgr002799
N3.HOG0000559	OG0000066	n3					Averrhoa_carambola_GWHTABKE004737, Averrhoa_carambola_GWHTABKE002623		Cephalotus_follicularis_Cfol-v3-05948, Cephalotus_follicularis_Cfol-v3-01914, Cephalotus_follicularis_Cfol-v3-19811	Dionaea_muscipula_Dm-00011740-RA, Dionaea_muscipula_Dm-00018700-RA, Dionaea_muscipula_Dm-00011226-RA, Dionaea_muscipula_Dm-00021096-RA, Dionaea_muscipula_Dm-00019044-RA, Dionaea_muscipula_Dm-00001054-RA, Dionaea_muscipula_Dm-00016562-RA, Dionaea_muscipula_Dm-00009150-RA	Drosera_spatulata_Ds-00002196-RA, Drosera_spatulata_Ds-00014152-RA, Drosera_spatulata_Ds-00016112-RA
N3.HOG0000560	OG0000066	n19					Averrhoa_carambola_GWHTABKE011912				Drosera_spatulata_Ds-00014153-RA
N3.HOG0000561	OG0000066	n33					Averrhoa_carambola_GWHTABKE002318, Averrhoa_carambola_GWHTABKE009407, Averrhoa_carambola_GWHTABKE009554, Averrhoa_carambola_GWHTABKE002429, Averrhoa_carambola_GWHTABKE020613	Beta_vulgaris_Bv3-059270-wzix.t1, Beta_vulgaris_Bv6-142370-tmhi.t1	Cephalotus_follicularis_Cfol-v3-01208, Cephalotus_follicularis_Cfol-v3-27907	Dionaea_muscipula_Dm-00009350-RA, Dionaea_muscipula_Dm-00019002-RA, Dionaea_muscipula_Dm-00010971-RA, Dionaea_muscipula_Dm-00007399-RA, Dionaea_muscipula_Dm-00020877-RA, Dionaea_muscipula_Dm-00017231-RA, Dionaea_muscipula_Dm-00014313-RA, Dionaea_muscipula_Dm-00018684-RA	Drosera_spatulata_Ds-00010392-RA						Spinacia_oleracea_Spo30037
N3.HOG0000562	OG0000066	n53						Beta_vulgaris_Bv1-009240-zatn.t1, Beta_vulgaris_Bv9-204990-pdpo.t1	Cephalotus_follicularis_Cfol-v3-24201, Cephalotus_follicularis_Cfol-v3-25063, Cephalotus_follicularis_Cfol-v3-24470								Spinacia_oleracea_Spo20297
N3.HOG0000563	OG0000066	n60						Beta_vulgaris_Bv6-156120-ywjz.t1, Beta_vulgaris_Bv1-018230-pfcy.t1, Beta_vulgaris_Bv1-005670-mrif.t1
N3.HOG0000564	OG0000066	n63					Averrhoa_carambola_GWHTABKE022682, Averrhoa_carambola_GWHTABKE006757, Averrhoa_carambola_GWHTABKE016353, Averrhoa_carambola_GWHTABKE009408, Averrhoa_carambola_GWHTABKE006337, Averrhoa_carambola_GWHTABKE020612
N3.HOG0000565	OG0000066	n69							Cephalotus_follicularis_Cfol-v3-28696, Cephalotus_follicularis_Cfol-v3-05004, Cephalotus_follicularis_Cfol-v3-33490, Cephalotus_follicularis_Cfol-v3-29385, Cephalotus_follicularis_Cfol-v3-22197, Cephalotus_follicularis_Cfol-v3-01891, Cephalotus_follicularis_Cfol-v3-25701, Cephalotus_follicularis_Cfol-v3-13698, Cephalotus_follicularis_Cfol-v3-05793, Cephalotus_follicularis_Cfol-v3-27835
N3.HOG0000566	OG0000066	n79							Cephalotus_follicularis_Cfol-v3-26103, Cephalotus_follicularis_Cfol-v3-12732, Cephalotus_follicularis_Cfol-v3-27382
N3.HOG0000567	OG0000066	n82	Aldrovanda_vesiculosa_Av-00023306-RA						Cephalotus_follicularis_Cfol-v3-28715, Cephalotus_follicularis_Cfol-v3-02343, Cephalotus_follicularis_Cfol-v3-02550	Dionaea_muscipula_Dm-00011489-RA	Drosera_spatulata_Ds-00012864-RA
N3.HOG0000568	OG0000066	n87							Cephalotus_follicularis_Cfol-v3-33013	Dionaea_muscipula_Dm-00011224-RA, Dionaea_muscipula_Dm-00016563-RA, Dionaea_muscipula_Dm-00017230-RA	Drosera_spatulata_Ds-00009249-RA
N3.HOG0000569	OG0000066	n91					Averrhoa_carambola_GWHTABKE006195		Cephalotus_follicularis_Cfol-v3-29060	Dionaea_muscipula_Dm-00007591-RA
N3.HOG0000570	OG0000066	n97						Beta_vulgaris_Bv-016860-anxf.t1	Cephalotus_follicularis_Cfol-v3-20262, Cephalotus_follicularis_Cfol-v3-27443, Cephalotus_follicularis_Cfol-v3-22101, Cephalotus_follicularis_Cfol-v3-22441, Cephalotus_follicularis_Cfol-v3-35159, Cephalotus_follicularis_Cfol-v3-17806	Dionaea_muscipula_Dm-00008564-RA
N3.HOG0000571	OG0000066	n105				Arabidopsis_thaliana_AT5G28950.1	Averrhoa_carambola_GWHTABKE007598, Averrhoa_carambola_GWHTABKE011350, Averrhoa_carambola_GWHTABKE002751, Averrhoa_carambola_GWHTABKE009235, Averrhoa_carambola_GWHTABKE004269, Averrhoa_carambola_GWHTABKE019448, Averrhoa_carambola_GWHTABKE022695, Averrhoa_carambola_GWHTABKE015754, Averrhoa_carambola_GWHTABKE023761, Averrhoa_carambola_GWHTABKE017596, Averrhoa_carambola_GWHTABKE001994	Beta_vulgaris_Bv1-016060-ayyz.t1, Beta_vulgaris_Bv9-205730-ysux.t1, Beta_vulgaris_Bv9-215300-mzty.t1	Cephalotus_follicularis_Cfol-v3-00142, Cephalotus_follicularis_Cfol-v3-25001, Cephalotus_follicularis_Cfol-v3-14531, Cephalotus_follicularis_Cfol-v3-31709, Cephalotus_follicularis_Cfol-v3-32479, Cephalotus_follicularis_Cfol-v3-07343, Cephalotus_follicularis_Cfol-v3-08698, Cephalotus_follicularis_Cfol-v3-03264, Cephalotus_follicularis_Cfol-v3-34902, Cephalotus_follicularis_Cfol-v3-06438, Cephalotus_follicularis_Cfol-v3-21131, Cephalotus_follicularis_Cfol-v3-28823, Cephalotus_follicularis_Cfol-v3-00378, Cephalotus_follicularis_Cfol-v3-03932, Cephalotus_follicularis_Cfol-v3-12915, Cephalotus_follicularis_Cfol-v3-04275, Cephalotus_follicularis_Cfol-v3-13411, Cephalotus_follicularis_Cfol-v3-26628, Cephalotus_follicularis_Cfol-v3-06648, Cephalotus_follicularis_Cfol-v3-33911, Cephalotus_follicularis_Cfol-v3-12868							Solanum_lycopersicum_Solyc12g036860.2.1, Solanum_lycopersicum_Solyc06g051665.1.1
N3.HOG0000572	OG0000066	n142				Arabidopsis_thaliana_AT5G41980.1, Arabidopsis_thaliana_AT5G28730.1, Arabidopsis_thaliana_AT3G30525.1, Arabidopsis_thaliana_AT1G43722.1	Averrhoa_carambola_GWHTABKE001624, Averrhoa_carambola_GWHTABKE001625	Beta_vulgaris_Bv4-077910-asca.t1	Cephalotus_follicularis_Cfol-v3-10384							Solanum_lycopersicum_Solyc05g056330.3.1
N3.HOG0000573	OG0000066	n151						Beta_vulgaris_Bv6-146160-rkjn.t1, Beta_vulgaris_Bv-001900-fjye.t1, Beta_vulgaris_Bv-001900-fjye.t2	Cephalotus_follicularis_Cfol-v3-00769
N3.HOG0000574	OG0000066	n154							Cephalotus_follicularis_Cfol-v3-13521, Cephalotus_follicularis_Cfol-v3-30375	Dionaea_muscipula_Dm-00006749-RA, Dionaea_muscipula_Dm-00012728-RA, Dionaea_muscipula_Dm-00020274-RA, Dionaea_muscipula_Dm-00020636-RA, Dionaea_muscipula_Dm-00020156-RA
N3.HOG0000575	OG0000066	n160				Arabidopsis_thaliana_AT5G35695.1				Dionaea_muscipula_Dm-00002483-RA			Nepenthes_gracilis_Nepgr014933			Solanum_lycopersicum_Solyc03g034420.1.1
N3.HOG0000576	OG0000066	n163								Dionaea_muscipula_Dm-00016475-RA	Drosera_spatulata_Ds-00016700-RA, Drosera_spatulata_Ds-00014154-RA
N3.HOG0000577	OG0000067	n1							Cephalotus_follicularis_Cfol-v3-28563	Dionaea_muscipula_Dm-00013167-RA, Dionaea_muscipula_Dm-00008143-RA, Dionaea_muscipula_Dm-00019925-RA
N3.HOG0000578	OG0000067	n4							Cephalotus_follicularis_Cfol-v3-04372	Dionaea_muscipula_Dm-00009200-RA, Dionaea_muscipula_Dm-00008144-RA, Dionaea_muscipula_Dm-00015538-RA, Dionaea_muscipula_Dm-00015004-RA, Dionaea_muscipula_Dm-00013166-RA, Dionaea_muscipula_Dm-00016674-RA, Dionaea_muscipula_Dm-00020538-RA, Dionaea_muscipula_Dm-00018816-RA, Dionaea_muscipula_Dm-00015867-RA, Dionaea_muscipula_Dm-00017183-RA, Dionaea_muscipula_Dm-00018480-RA, Dionaea_muscipula_Dm-00004803-RA, Dionaea_muscipula_Dm-00019689-RA, Dionaea_muscipula_Dm-00020709-RA, Dionaea_muscipula_Dm-00016857-RA, Dionaea_muscipula_Dm-00011686-RA, Dionaea_muscipula_Dm-00015586-RA, Dionaea_muscipula_Dm-00014420-RA, Dionaea_muscipula_Dm-00017663-RA, Dionaea_muscipula_Dm-00019125-RA, Dionaea_muscipula_Dm-00010268-RA, Dionaea_muscipula_Dm-00020069-RA, Dionaea_muscipula_Dm-00009842-RA, Dionaea_muscipula_Dm-00017858-RA, Dionaea_muscipula_Dm-00020991-RA, Dionaea_muscipula_Dm-00020868-RA, Dionaea_muscipula_Dm-00013071-RA, Dionaea_muscipula_Dm-00017859-RA, Dionaea_muscipula_Dm-00014638-RA, Dionaea_muscipula_Dm-00017481-RA, Dionaea_muscipula_Dm-00016910-RA, Dionaea_muscipula_Dm-00019867-RA, Dionaea_muscipula_Dm-00019865-RA, Dionaea_muscipula_Dm-00012087-RA, Dionaea_muscipula_Dm-00007227-RA, Dionaea_muscipula_Dm-00011649-RA, Dionaea_muscipula_Dm-00006936-RA, Dionaea_muscipula_Dm-00018621-RA, Dionaea_muscipula_Dm-00014208-RA, Dionaea_muscipula_Dm-00007851-RA, Dionaea_muscipula_Dm-00019871-RA, Dionaea_muscipula_Dm-00019761-RA, Dionaea_muscipula_Dm-00004539-RA, Dionaea_muscipula_Dm-00019948-RA, Dionaea_muscipula_Dm-00012740-RA, Dionaea_muscipula_Dm-00017346-RA, Dionaea_muscipula_Dm-00015364-RA, Dionaea_muscipula_Dm-00020178-RA, Dionaea_muscipula_Dm-00018774-RA, Dionaea_muscipula_Dm-00014406-RA, Dionaea_muscipula_Dm-00011755-RA, Dionaea_muscipula_Dm-00018511-RA, Dionaea_muscipula_Dm-00019191-RA, Dionaea_muscipula_Dm-00015013-RA, Dionaea_muscipula_Dm-00016615-RA, Dionaea_muscipula_Dm-00019380-RA, Dionaea_muscipula_Dm-00010269-RA, Dionaea_muscipula_Dm-00020068-RA, Dionaea_muscipula_Dm-00019688-RA, Dionaea_muscipula_Dm-00014943-RA, Dionaea_muscipula_Dm-00011284-RA, Dionaea_muscipula_Dm-00019447-RA, Dionaea_muscipula_Dm-00016909-RA, Dionaea_muscipula_Dm-00011283-RA, Dionaea_muscipula_Dm-00017736-RA, Dionaea_muscipula_Dm-00020759-RA, Dionaea_muscipula_Dm-00017707-RA, Dionaea_muscipula_Dm-00015699-RA, Dionaea_muscipula_Dm-00016688-RA, Dionaea_muscipula_Dm-00010560-RA, Dionaea_muscipula_Dm-00010689-RA, Dionaea_muscipula_Dm-00017009-RA, Dionaea_muscipula_Dm-00016263-RA, Dionaea_muscipula_Dm-00003004-RA, Dionaea_muscipula_Dm-00019062-RA, Dionaea_muscipula_Dm-00016491-RA, Dionaea_muscipula_Dm-00006104-RA, Dionaea_muscipula_Dm-00019533-RA, Dionaea_muscipula_Dm-00016662-RA, Dionaea_muscipula_Dm-00014972-RA, Dionaea_muscipula_Dm-00013604-RA, Dionaea_muscipula_Dm-00014481-RA, Dionaea_muscipula_Dm-00013872-RA, Dionaea_muscipula_Dm-00016682-RA, Dionaea_muscipula_Dm-00020277-RA, Dionaea_muscipula_Dm-00020713-RA, Dionaea_muscipula_Dm-00020581-RA, Dionaea_muscipula_Dm-00012069-RA, Dionaea_muscipula_Dm-00020879-RA, Dionaea_muscipula_Dm-00014302-RA, Dionaea_muscipula_Dm-00007478-RA, Dionaea_muscipula_Dm-00012213-RA, Dionaea_muscipula_Dm-00018137-RA, Dionaea_muscipula_Dm-00016770-RA, Dionaea_muscipula_Dm-00015324-RA, Dionaea_muscipula_Dm-00016027-RA, Dionaea_muscipula_Dm-00021069-RA, Dionaea_muscipula_Dm-00017010-RA, Dionaea_muscipula_Dm-00005400-RA, Dionaea_muscipula_Dm-00011794-RA, Dionaea_muscipula_Dm-00020878-RA, Dionaea_muscipula_Dm-00014839-RA, Dionaea_muscipula_Dm-00019344-RA, Dionaea_muscipula_Dm-00019427-RA, Dionaea_muscipula_Dm-00020537-RA, Dionaea_muscipula_Dm-00013789-RA, Dionaea_muscipula_Dm-00020517-RA, Dionaea_muscipula_Dm-00014927-RA, Dionaea_muscipula_Dm-00017817-RA, Dionaea_muscipula_Dm-00019988-RA, Dionaea_muscipula_Dm-00014051-RA, Dionaea_muscipula_Dm-00011765-RA, Dionaea_muscipula_Dm-00014983-RA, Dionaea_muscipula_Dm-00014279-RA, Dionaea_muscipula_Dm-00018386-RA, Dionaea_muscipula_Dm-00017849-RA, Dionaea_muscipula_Dm-00017619-RA, Dionaea_muscipula_Dm-00014615-RA, Dionaea_muscipula_Dm-00020700-RA, Dionaea_muscipula_Dm-00013190-RA, Dionaea_muscipula_Dm-00003005-RA, Dionaea_muscipula_Dm-00020539-RA, Dionaea_muscipula_Dm-00013603-RA, Dionaea_muscipula_Dm-00014482-RA, Dionaea_muscipula_Dm-00013455-RA, Dionaea_muscipula_Dm-00014548-RA, Dionaea_muscipula_Dm-00009201-RA, Dionaea_muscipula_Dm-00009418-RA, Dionaea_muscipula_Dm-00021135-RA, Dionaea_muscipula_Dm-00013165-RA, Dionaea_muscipula_Dm-00018426-RA, Dionaea_muscipula_Dm-00014536-RA, Dionaea_muscipula_Dm-00018481-RA, Dionaea_muscipula_Dm-00020038-RA, Dionaea_muscipula_Dm-00020665-RA, Dionaea_muscipula_Dm-00015140-RA, Dionaea_muscipula_Dm-00020352-RA, Dionaea_muscipula_Dm-00017007-RA, Dionaea_muscipula_Dm-00015264-RA, Dionaea_muscipula_Dm-00020339-RA, Dionaea_muscipula_Dm-00012483-RA, Dionaea_muscipula_Dm-00013920-RA, Dionaea_muscipula_Dm-00014986-RA, Dionaea_muscipula_Dm-00019105-RA, Dionaea_muscipula_Dm-00019789-RA, Dionaea_muscipula_Dm-00015836-RA, Dionaea_muscipula_Dm-00019864-RA, Dionaea_muscipula_Dm-00019942-RA, Dionaea_muscipula_Dm-00020828-RA, Dionaea_muscipula_Dm-00017737-RA, Dionaea_muscipula_Dm-00020923-RA, Dionaea_muscipula_Dm-00020041-RA, Dionaea_muscipula_Dm-00010228-RA, Dionaea_muscipula_Dm-00012452-RA, Dionaea_muscipula_Dm-00013197-RA, Dionaea_muscipula_Dm-00008281-RA, Dionaea_muscipula_Dm-00019446-RA, Dionaea_muscipula_Dm-00005582-RA, Dionaea_muscipula_Dm-00006314-RA, Dionaea_muscipula_Dm-00020081-RA		Hylocereus_undatus_HU07G01286.1
N3.HOG0000579	OG0000068	n5										Hylocereus_undatus_HU02G00547.1			Populus_trichocarpa_Potri.010G061500.1
N3.HOG0000580	OG0000068	n7														Solanum_lycopersicum_Solyc01g081260.2.1
N3.HOG0000581	OG0000068	n23					Averrhoa_carambola_GWHTABKE018235, Averrhoa_carambola_GWHTABKE018394
N3.HOG0000582	OG0000068	n24				Arabidopsis_thaliana_AT2G29480.1, Arabidopsis_thaliana_AT2G29490.1, Arabidopsis_thaliana_AT2G29460.1, Arabidopsis_thaliana_AT2G29470.1, Arabidopsis_thaliana_AT2G29450.1, Arabidopsis_thaliana_AT2G29440.1, Arabidopsis_thaliana_AT2G29420.1	Averrhoa_carambola_GWHTABKE019146, Averrhoa_carambola_GWHTABKE019143, Averrhoa_carambola_GWHTABKE019144, Averrhoa_carambola_GWHTABKE019145	Beta_vulgaris_Bv7-173050-wmza.t1	Cephalotus_follicularis_Cfol-v3-21790			Hylocereus_undatus_HU02G01610.1			Populus_trichocarpa_Potri.016G104500.1		Spinacia_oleracea_Spo05300
N3.HOG0000583	OG0000068	n44							Cephalotus_follicularis_Cfol-v3-10304							Solanum_lycopersicum_Solyc01g081310.3.1
N3.HOG0000584	OG0000068	n48					Averrhoa_carambola_GWHTABKE003999								Populus_trichocarpa_Potri.006G024200.1, Populus_trichocarpa_Potri.016G023200.1, Populus_trichocarpa_Potri.016G023340.1, Populus_trichocarpa_Potri.013G072400.1	Solanum_lycopersicum_Solyc01g081250.3.1, Solanum_lycopersicum_Solyc01g081270.2.1
N3.HOG0000585	OG0000068	n58					Averrhoa_carambola_GWHTABKE000358		Cephalotus_follicularis_Cfol-v3-09990						Populus_trichocarpa_Potri.015G042000.1, Populus_trichocarpa_Potri.012G052200.1	Solanum_lycopersicum_Solyc06g069045.1.1
N3.HOG0000586	OG0000068	n62													Populus_trichocarpa_Potri.010G070900.1	Solanum_lycopersicum_Solyc01g099590.3.1
N3.HOG0000587	OG0000068	n69					Averrhoa_carambola_GWHTABKE023278, Averrhoa_carambola_GWHTABKE023279	Beta_vulgaris_Bv-010890-doqw.t1, Beta_vulgaris_Bv-009580-arzk.t1							Populus_trichocarpa_Potri.010G061200.1, Populus_trichocarpa_Potri.010G061401.1, Populus_trichocarpa_Potri.010G061700.1, Populus_trichocarpa_Potri.010G061100.1, Populus_trichocarpa_Potri.010G060900.2, Populus_trichocarpa_Potri.008G175100.1	Solanum_lycopersicum_Solyc09g091130.3.1, Solanum_lycopersicum_Solyc12g097080.2.1, Solanum_lycopersicum_Solyc09g091140.3.1	Spinacia_oleracea_Spo07932
N3.HOG0000588	OG0000068	n84					Averrhoa_carambola_GWHTABKE018236, Averrhoa_carambola_GWHTABKE018471, Averrhoa_carambola_GWHTABKE018470		Cephalotus_follicularis_Cfol-v3-07378			Hylocereus_undatus_HU02G00821.1			Populus_trichocarpa_Potri.008G175050.1, Populus_trichocarpa_Potri.002G254000.1		Spinacia_oleracea_Spo16929
N3.HOG0000589	OG0000068	n91					Averrhoa_carambola_GWHTABKE023277	Beta_vulgaris_Bv7-166460-turi.t1, Beta_vulgaris_Bv7-166450-rnzo.t1				Hylocereus_undatus_HU07G01567.1			Populus_trichocarpa_Potri.010G061600.2, Populus_trichocarpa_Potri.010G061800.3, Populus_trichocarpa_Potri.010G061301.1, Populus_trichocarpa_Potri.016G118500.1, Populus_trichocarpa_Potri.008G175000.1, Populus_trichocarpa_Potri.008G174900.1		Spinacia_oleracea_Spo16930
N3.HOG0000590	OG0000068	n109	Aldrovanda_vesiculosa_Av-00001967-RA				Averrhoa_carambola_GWHTABKE013555	Beta_vulgaris_Bv3-069410-iseq.t1, Beta_vulgaris_Bv4-077090-iome.t1, Beta_vulgaris_Bv7-178130-dngz.t1, Beta_vulgaris_Bv7-165490-giri.t1	Cephalotus_follicularis_Cfol-v3-08976, Cephalotus_follicularis_Cfol-v3-08973, Cephalotus_follicularis_Cfol-v3-08974	Dionaea_muscipula_Dm-00018921-RA	Drosera_spatulata_Ds-00009318-RA, Drosera_spatulata_Ds-00016604-RA	Hylocereus_undatus_HU02G00548.1, Hylocereus_undatus_HU02G00550.1, Hylocereus_undatus_HU02G00549.1, Hylocereus_undatus_HU04G00813.1, Hylocereus_undatus_HU04G00814.1	Nepenthes_gracilis_Nepgr024902, Nepenthes_gracilis_Nepgr012032, Nepenthes_gracilis_Nepgr012034, Nepenthes_gracilis_Nepgr012031, Nepenthes_gracilis_Nepgr027821, Nepenthes_gracilis_Nepgr012030, Nepenthes_gracilis_Nepgr012036, Nepenthes_gracilis_Nepgr030812			Solanum_lycopersicum_Solyc09g011650.3.1, Solanum_lycopersicum_Solyc01g086680.3.1, Solanum_lycopersicum_Solyc09g011550.2.1, Solanum_lycopersicum_Solyc09g011580.2.1, Solanum_lycopersicum_Solyc09g011600.3.1, Solanum_lycopersicum_Solyc12g036560.1.1, Solanum_lycopersicum_Solyc09g011610.3.1, Solanum_lycopersicum_Solyc09g011590.3.1, Solanum_lycopersicum_Solyc09g011570.3.1, Solanum_lycopersicum_Solyc09g011560.2.1, Solanum_lycopersicum_Solyc09g011620.1.1, Solanum_lycopersicum_Solyc09g011490.3.1, Solanum_lycopersicum_Solyc09g011500.3.1, Solanum_lycopersicum_Solyc09g011520.3.1, Solanum_lycopersicum_Solyc09g011510.2.1, Solanum_lycopersicum_Solyc09g011530.2.1, Solanum_lycopersicum_Solyc09g011630.3.1, Solanum_lycopersicum_Solyc09g011640.4.1, Solanum_lycopersicum_Solyc09g011540.2.1, Solanum_lycopersicum_Solyc10g084960.2.1	Spinacia_oleracea_Spo04638, Spinacia_oleracea_Spo28130, Spinacia_oleracea_Spo25590, Spinacia_oleracea_Spo25160
N3.HOG0000591	OG0000069	n3					Averrhoa_carambola_GWHTABKE014165, Averrhoa_carambola_GWHTABKE014164	Beta_vulgaris_Bv7-157260-frrk.t1, Beta_vulgaris_Bv9-216760-nmkn.t1, Beta_vulgaris_Bv7-157250-jzto.t1, Beta_vulgaris_Bv9-216770-tpxk.t1, Beta_vulgaris_Bv7-157270-anxq.t1	Cephalotus_follicularis_Cfol-v3-20650, Cephalotus_follicularis_Cfol-v3-20658, Cephalotus_follicularis_Cfol-v3-20659, Cephalotus_follicularis_Cfol-v3-20657		Drosera_spatulata_Ds-00014304-RA	Hylocereus_undatus_HU09G01130.1, Hylocereus_undatus_HU09G01125.1, Hylocereus_undatus_HU09G01132.1, Hylocereus_undatus_HU09G01127.1, Hylocereus_undatus_HU09G01126.1, Hylocereus_undatus_HU10G01294.1, Hylocereus_undatus_HU10G01296.1, Hylocereus_undatus_HU02G02612.1, Hylocereus_undatus_HU02G02611.1, Hylocereus_undatus_HU02G02610.1, Hylocereus_undatus_HU10G01299.1, Hylocereus_undatus_HU10G01295.1, Hylocereus_undatus_HU10G01293.1, Hylocereus_undatus_HU09G01131.1	Nepenthes_gracilis_Nepgr024974			Solanum_lycopersicum_Solyc10g075150.2.1, Solanum_lycopersicum_Solyc10g075130.2.1, Solanum_lycopersicum_Solyc10g076200.2.1, Solanum_lycopersicum_Solyc09g008500.2.1, Solanum_lycopersicum_Solyc10g075050.2.1, Solanum_lycopersicum_Solyc10g075060.2.1, Solanum_lycopersicum_Solyc10g075070.2.1, Solanum_lycopersicum_Solyc10g075090.2.1, Solanum_lycopersicum_Solyc10g075110.2.1, Solanum_lycopersicum_Solyc10g075100.2.1, Solanum_lycopersicum_Solyc09g018010.3.1	Spinacia_oleracea_Spo27132, Spinacia_oleracea_Spo27131, Spinacia_oleracea_Spo06845, Spinacia_oleracea_Spo19946
N3.HOG0000592	OG0000069	n51	Aldrovanda_vesiculosa_Av-00020140-RA			Arabidopsis_thaliana_AT2G38530.1, Arabidopsis_thaliana_AT2G15050.1, Arabidopsis_thaliana_AT2G38540.1, Arabidopsis_thaliana_AT3G51600.1, Arabidopsis_thaliana_AT3G51590.1, Arabidopsis_thaliana_AT5G59330.1, Arabidopsis_thaliana_AT5G59310.1, Arabidopsis_thaliana_AT5G59320.1	Averrhoa_carambola_GWHTABKE018932, Averrhoa_carambola_GWHTABKE010866, Averrhoa_carambola_GWHTABKE014167, Averrhoa_carambola_GWHTABKE010864, Averrhoa_carambola_GWHTABKE014166			Dionaea_muscipula_Dm-00001575-RA	Drosera_spatulata_Ds-00001864-RA, Drosera_spatulata_Ds-00014049-RA, Drosera_spatulata_Ds-00014050-RA, Drosera_spatulata_Ds-00014051-RA, Drosera_spatulata_Ds-00006837-RA, Drosera_spatulata_Ds-00015981-RA	Hylocereus_undatus_HU10G01301.1, Hylocereus_undatus_HU09G01129.1	Nepenthes_gracilis_Nepgr026282		Populus_trichocarpa_Potri.016G135500.2, Populus_trichocarpa_Potri.016G135700.1, Populus_trichocarpa_Potri.006G108100.1, Populus_trichocarpa_Potri.016G135400.1
N3.HOG0000593	OG0000069	n80	Aldrovanda_vesiculosa_Av-00010310-RA, Aldrovanda_vesiculosa_Av-00022432-RA, Aldrovanda_vesiculosa_Av-00005053-RA					Beta_vulgaris_Bv7-157280-zzdg.t1				Hylocereus_undatus_HU02G02622.1, Hylocereus_undatus_HU09G01124.1	Nepenthes_gracilis_Nepgr011865, Nepenthes_gracilis_Nepgr011861, Nepenthes_gracilis_Nepgr011862, Nepenthes_gracilis_Nepgr028225				Spinacia_oleracea_Spo19945
N3.HOG0000594	OG0000069	n91					Averrhoa_carambola_GWHTABKE002507								Populus_trichocarpa_Potri.004G086600.1, Populus_trichocarpa_Potri.004G086500.1
N3.HOG0000595	OG0000069	n96				Arabidopsis_thaliana_AT3G08770.2, Arabidopsis_thaliana_AT5G01870.1	Averrhoa_carambola_GWHTABKE014163		Cephalotus_follicularis_Cfol-v3-10806						Populus_trichocarpa_Potri.016G135800.1, Populus_trichocarpa_Potri.016G136000.2	Solanum_lycopersicum_Solyc08g067540.1.1, Solanum_lycopersicum_Solyc08g067505.1.1, Solanum_lycopersicum_Solyc08g067520.1.1, Solanum_lycopersicum_Solyc08g067550.1.1, Solanum_lycopersicum_Solyc08g067530.1.1, Solanum_lycopersicum_Solyc06g065600.1.1, Solanum_lycopersicum_Solyc06g005795.1.1, Solanum_lycopersicum_Solyc06g005780.1.1, Solanum_lycopersicum_Solyc06g005770.1.1, Solanum_lycopersicum_Solyc08g067510.1.1, Solanum_lycopersicum_Solyc08g067500.1.1
N3.HOG0000596	OG0000069	n119						Beta_vulgaris_Bv9-216750-ajsi.t1				Hylocereus_undatus_HU09G01133.1					Spinacia_oleracea_Spo27134, Spinacia_oleracea_Spo27133
N3.HOG0000597	OG0000069	n124														Solanum_lycopersicum_Solyc02g087910.2.1
N3.HOG0000598	OG0000069	n134				Arabidopsis_thaliana_AT2G18370.1	Averrhoa_carambola_GWHTABKE002792		Cephalotus_follicularis_Cfol-v3-12600						Populus_trichocarpa_Potri.001G232700.1, Populus_trichocarpa_Potri.001G232900.1, Populus_trichocarpa_Potri.009G025200.1	Solanum_lycopersicum_Solyc01g081600.3.1
N3.HOG0000599	OG0000069	n142	Aldrovanda_vesiculosa_Av-00010433-RA, Aldrovanda_vesiculosa_Av-00019438-RA					Beta_vulgaris_Bv1-020560-yreh.t1	Cephalotus_follicularis_Cfol-v3-10818	Dionaea_muscipula_Dm-00001249-RA, Dionaea_muscipula_Dm-00000024-RA	Drosera_spatulata_Ds-00015046-RA	Hylocereus_undatus_HU02G01321.1, Hylocereus_undatus_HU01G01456.1	Nepenthes_gracilis_Nepgr020760, Nepenthes_gracilis_Nepgr020759				Spinacia_oleracea_Spo14144, Spinacia_oleracea_Spo22078
N3.HOG0000600	OG0000070	n3	Aldrovanda_vesiculosa_Av-00004868-RA			Arabidopsis_thaliana_AT1G76370.1, Arabidopsis_thaliana_AT1G20650.1	Averrhoa_carambola_GWHTABKE024442	Beta_vulgaris_Bv1-020880-eeet.t1	Cephalotus_follicularis_Cfol-v3-07001	Dionaea_muscipula_Dm-00001268-RA	Drosera_spatulata_Ds-00007470-RA		Nepenthes_gracilis_Nepgr020745		Populus_trichocarpa_Potri.005G252000.7, Populus_trichocarpa_Potri.002G009300.1	Solanum_lycopersicum_Solyc04g082510.3.1, Solanum_lycopersicum_Solyc12g094680.2.1	Spinacia_oleracea_Spo18385
N3.HOG0000601	OG0000070	n18	Aldrovanda_vesiculosa_Av-00007157-RA					Beta_vulgaris_Bv9-212440-joxo.t1		Dionaea_muscipula_Dm-00004964-RA		Hylocereus_undatus_HU01G00460.1	Nepenthes_gracilis_Nepgr025479, Nepenthes_gracilis_Nepgr004741				Spinacia_oleracea_Spo24285
N3.HOG0000602	OG0000070	n33	Aldrovanda_vesiculosa_Av-00016413-RA, Aldrovanda_vesiculosa_Av-00013445-RA							Dionaea_muscipula_Dm-00011186-RA	Drosera_spatulata_Ds-00001660-RA
N3.HOG0000603	OG0000070	n38					Averrhoa_carambola_GWHTABKE005379	Beta_vulgaris_Bv2-045990-dtgq.t1, Beta_vulgaris_Bv2-045990-dtgq.t2	Cephalotus_follicularis_Cfol-v3-07242						Populus_trichocarpa_Potri.010G215100.1, Populus_trichocarpa_Potri.008G046500.3	Solanum_lycopersicum_Solyc10g085990.2.1	Spinacia_oleracea_Spo08526
N3.HOG0000604	OG0000070	n47				Arabidopsis_thaliana_AT5G02800.1	Averrhoa_carambola_GWHTABKE013997		Cephalotus_follicularis_Cfol-v3-27639						Populus_trichocarpa_Potri.006G133300.3
N3.HOG0000605	OG0000070	n51				Arabidopsis_thaliana_AT1G07870.2, Arabidopsis_thaliana_AT2G28590.1	Averrhoa_carambola_GWHTABKE004312		Cephalotus_follicularis_Cfol-v3-14876			Hylocereus_undatus_HU07G02351.1, Hylocereus_undatus_HU02G01426.1, Hylocereus_undatus_HU02G01524.1	Nepenthes_gracilis_Nepgr000019		Populus_trichocarpa_Potri.001G234100.1, Populus_trichocarpa_Potri.009G026500.3	Solanum_lycopersicum_Solyc11g072660.2.1, Solanum_lycopersicum_Solyc06g075550.3.1
N3.HOG0000606	OG0000070	n65	Aldrovanda_vesiculosa_Av-00013256-RA, Aldrovanda_vesiculosa_Av-00022659-RA			Arabidopsis_thaliana_AT5G18610.2	Averrhoa_carambola_GWHTABKE022762	Beta_vulgaris_Bv-003800-jpdz.t1	Cephalotus_follicularis_Cfol-v3-16642	Dionaea_muscipula_Dm-00013087-RA, Dionaea_muscipula_Dm-00006640-RA	Drosera_spatulata_Ds-00014521-RA		Nepenthes_gracilis_Nepgr020628, Nepenthes_gracilis_Nepgr031139		Populus_trichocarpa_Potri.008G205700.3, Populus_trichocarpa_Potri.010G021500.2	Solanum_lycopersicum_Solyc01g067400.3.1	Spinacia_oleracea_Spo18521
N3.HOG0000607	OG0000070	n82	Aldrovanda_vesiculosa_Av-00002758-RA			Arabidopsis_thaliana_AT5G13160.1	Averrhoa_carambola_GWHTABKE020511	Beta_vulgaris_Bv6-150170-oqyr.t1	Cephalotus_follicularis_Cfol-v3-14829	Dionaea_muscipula_Dm-00019791-RA	Drosera_spatulata_Ds-00010593-RA	Hylocereus_undatus_HU10G00026.1	Nepenthes_gracilis_Nepgr029247		Populus_trichocarpa_Potri.001G060800.1, Populus_trichocarpa_Potri.003G166900.1	Solanum_lycopersicum_Solyc05g024290.3.1	Spinacia_oleracea_Spo04907
N3.HOG0000608	OG0000070	n97										Hylocereus_undatus_HU09G00514.1, Hylocereus_undatus_HU02G00019.1
N3.HOG0000609	OG0000070	n100					Averrhoa_carambola_GWHTABKE001589		Cephalotus_follicularis_Cfol-v3-24177						Populus_trichocarpa_Potri.017G067900.1
N3.HOG0000610	OG0000070	n103							Cephalotus_follicularis_Cfol-v3-35967
N3.HOG0000611	OG0000070	n109	Aldrovanda_vesiculosa_Av-00008958-RA			Arabidopsis_thaliana_AT1G61860.1	Averrhoa_carambola_GWHTABKE000868			Dionaea_muscipula_Dm-00014246-RA, Dionaea_muscipula_Dm-00006448-RA		Hylocereus_undatus_HU06G02192.1	Nepenthes_gracilis_Nepgr028730		Populus_trichocarpa_Potri.004G018500.2, Populus_trichocarpa_Potri.011G000500.1	Solanum_lycopersicum_Solyc10g005300.3.1	Spinacia_oleracea_Spo16562
N3.HOG0000612	OG0000070	n119	Aldrovanda_vesiculosa_Av-00024743-RA, Aldrovanda_vesiculosa_Av-00019729-RA			Arabidopsis_thaliana_AT3G20530.1	Averrhoa_carambola_GWHTABKE008585	Beta_vulgaris_Bv4-091540-uamm.t1	Cephalotus_follicularis_Cfol-v3-12127	Dionaea_muscipula_Dm-00000848-RA	Drosera_spatulata_Ds-00002955-RA	Hylocereus_undatus_HU08G00151.1	Nepenthes_gracilis_Nepgr016260		Populus_trichocarpa_Potri.011G137000.1, Populus_trichocarpa_Potri.001G421400.1	Solanum_lycopersicum_Solyc07g064340.3.1, Solanum_lycopersicum_Solyc12g005160.2.1, Solanum_lycopersicum_Solyc10g006340.3.1	Spinacia_oleracea_Spo18366
N3.HOG0000613	OG0000070	n135	Aldrovanda_vesiculosa_Av-00014868-RA, Aldrovanda_vesiculosa_Av-00014439-RA, Aldrovanda_vesiculosa_Av-00001248-RA			Arabidopsis_thaliana_AT3G24790.2, Arabidopsis_thaliana_AT4G13190.1				Dionaea_muscipula_Dm-00001982-RA, Dionaea_muscipula_Dm-00001227-RA	Drosera_spatulata_Ds-00013727-RA	Hylocereus_undatus_HU08G01548.1, Hylocereus_undatus_HU03G01302.1	Nepenthes_gracilis_Nepgr014920, Nepenthes_gracilis_Nepgr012205
N3.HOG0000614	OG0000070	n147	Aldrovanda_vesiculosa_Av-00017818-RA			Arabidopsis_thaliana_AT3G07070.1	Averrhoa_carambola_GWHTABKE018542	Beta_vulgaris_Bv-014920-mznw.t1		Dionaea_muscipula_Dm-00000927-RA	Drosera_spatulata_Ds-00001014-RA	Hylocereus_undatus_HU07G01599.1	Nepenthes_gracilis_Nepgr022255		Populus_trichocarpa_Potri.002G241600.1	Solanum_lycopersicum_Solyc09g061330.2.1, Solanum_lycopersicum_Solyc06g083500.3.1	Spinacia_oleracea_Spo08672
N3.HOG0000615	OG0000071	n0								Dionaea_muscipula_Dm-00012029-RA, Dionaea_muscipula_Dm-00015968-RA, Dionaea_muscipula_Dm-00015551-RA, Dionaea_muscipula_Dm-00020997-RA, Dionaea_muscipula_Dm-00017429-RA, Dionaea_muscipula_Dm-00010500-RA, Dionaea_muscipula_Dm-00017951-RA, Dionaea_muscipula_Dm-00003941-RA, Dionaea_muscipula_Dm-00010691-RA, Dionaea_muscipula_Dm-00016661-RA, Dionaea_muscipula_Dm-00021071-RA, Dionaea_muscipula_Dm-00006544-RA, Dionaea_muscipula_Dm-00020302-RA, Dionaea_muscipula_Dm-00019489-RA, Dionaea_muscipula_Dm-00016639-RA, Dionaea_muscipula_Dm-00012331-RA, Dionaea_muscipula_Dm-00018290-RA, Dionaea_muscipula_Dm-00018246-RA, Dionaea_muscipula_Dm-00014200-RA, Dionaea_muscipula_Dm-00015474-RA, Dionaea_muscipula_Dm-00007212-RA, Dionaea_muscipula_Dm-00014648-RA, Dionaea_muscipula_Dm-00007268-RA, Dionaea_muscipula_Dm-00016114-RA, Dionaea_muscipula_Dm-00018381-RA, Dionaea_muscipula_Dm-00019838-RA, Dionaea_muscipula_Dm-00020627-RA, Dionaea_muscipula_Dm-00010390-RA, Dionaea_muscipula_Dm-00016899-RA, Dionaea_muscipula_Dm-00020930-RA, Dionaea_muscipula_Dm-00016925-RA, Dionaea_muscipula_Dm-00017821-RA, Dionaea_muscipula_Dm-00010392-RA, Dionaea_muscipula_Dm-00021107-RA, Dionaea_muscipula_Dm-00018364-RA, Dionaea_muscipula_Dm-00009096-RA, Dionaea_muscipula_Dm-00020542-RA, Dionaea_muscipula_Dm-00011471-RA, Dionaea_muscipula_Dm-00018031-RA, Dionaea_muscipula_Dm-00005668-RA, Dionaea_muscipula_Dm-00011085-RA, Dionaea_muscipula_Dm-00017273-RA, Dionaea_muscipula_Dm-00012391-RA, Dionaea_muscipula_Dm-00019303-RA, Dionaea_muscipula_Dm-00017038-RA, Dionaea_muscipula_Dm-00020736-RA, Dionaea_muscipula_Dm-00015554-RA, Dionaea_muscipula_Dm-00010733-RA, Dionaea_muscipula_Dm-00018028-RA, Dionaea_muscipula_Dm-00019124-RA, Dionaea_muscipula_Dm-00018192-RA, Dionaea_muscipula_Dm-00014811-RA, Dionaea_muscipula_Dm-00019438-RA, Dionaea_muscipula_Dm-00011265-RA, Dionaea_muscipula_Dm-00016928-RA, Dionaea_muscipula_Dm-00020583-RA, Dionaea_muscipula_Dm-00020593-RA, Dionaea_muscipula_Dm-00016590-RA, Dionaea_muscipula_Dm-00019437-RA, Dionaea_muscipula_Dm-00017119-RA, Dionaea_muscipula_Dm-00016634-RA, Dionaea_muscipula_Dm-00020404-RA, Dionaea_muscipula_Dm-00015856-RA, Dionaea_muscipula_Dm-00009319-RA, Dionaea_muscipula_Dm-00020787-RA, Dionaea_muscipula_Dm-00006890-RA, Dionaea_muscipula_Dm-00014613-RA, Dionaea_muscipula_Dm-00011317-RA, Dionaea_muscipula_Dm-00012227-RA, Dionaea_muscipula_Dm-00014889-RA, Dionaea_muscipula_Dm-00016660-RA, Dionaea_muscipula_Dm-00019627-RA, Dionaea_muscipula_Dm-00020628-RA, Dionaea_muscipula_Dm-00012639-RA, Dionaea_muscipula_Dm-00018365-RA, Dionaea_muscipula_Dm-00020380-RA, Dionaea_muscipula_Dm-00010786-RA, Dionaea_muscipula_Dm-00011947-RA, Dionaea_muscipula_Dm-00011206-RA, Dionaea_muscipula_Dm-00019576-RA, Dionaea_muscipula_Dm-00016410-RA, Dionaea_muscipula_Dm-00008878-RA, Dionaea_muscipula_Dm-00019927-RA, Dionaea_muscipula_Dm-00018689-RA, Dionaea_muscipula_Dm-00020660-RA, Dionaea_muscipula_Dm-00020625-RA, Dionaea_muscipula_Dm-00019058-RA, Dionaea_muscipula_Dm-00013999-RA, Dionaea_muscipula_Dm-00018350-RA, Dionaea_muscipula_Dm-00013502-RA, Dionaea_muscipula_Dm-00017250-RA, Dionaea_muscipula_Dm-00012052-RA, Dionaea_muscipula_Dm-00016499-RA, Dionaea_muscipula_Dm-00012009-RA, Dionaea_muscipula_Dm-00018145-RA, Dionaea_muscipula_Dm-00019273-RA, Dionaea_muscipula_Dm-00020629-RA, Dionaea_muscipula_Dm-00021131-RA, Dionaea_muscipula_Dm-00010191-RA, Dionaea_muscipula_Dm-00019506-RA, Dionaea_muscipula_Dm-00010096-RA, Dionaea_muscipula_Dm-00005969-RA, Dionaea_muscipula_Dm-00014689-RA, Dionaea_muscipula_Dm-00017428-RA, Dionaea_muscipula_Dm-00002868-RA, Dionaea_muscipula_Dm-00017382-RA, Dionaea_muscipula_Dm-00016933-RA, Dionaea_muscipula_Dm-00020932-RA, Dionaea_muscipula_Dm-00013726-RA, Dionaea_muscipula_Dm-00012264-RA, Dionaea_muscipula_Dm-00011978-RA, Dionaea_muscipula_Dm-00020112-RA, Dionaea_muscipula_Dm-00018289-RA, Dionaea_muscipula_Dm-00011172-RA, Dionaea_muscipula_Dm-00014643-RA, Dionaea_muscipula_Dm-00011977-RA, Dionaea_muscipula_Dm-00013351-RA, Dionaea_muscipula_Dm-00015496-RA, Dionaea_muscipula_Dm-00015129-RA, Dionaea_muscipula_Dm-00018949-RA, Dionaea_muscipula_Dm-00012031-RA, Dionaea_muscipula_Dm-00019316-RA, Dionaea_muscipula_Dm-00020834-RA, Dionaea_muscipula_Dm-00019819-RA, Dionaea_muscipula_Dm-00020316-RA, Dionaea_muscipula_Dm-00019042-RA, Dionaea_muscipula_Dm-00007028-RA, Dionaea_muscipula_Dm-00019911-RA, Dionaea_muscipula_Dm-00011084-RA, Dionaea_muscipula_Dm-00018527-RA, Dionaea_muscipula_Dm-00017126-RA, Dionaea_muscipula_Dm-00015749-RA, Dionaea_muscipula_Dm-00015454-RA, Dionaea_muscipula_Dm-00020504-RA, Dionaea_muscipula_Dm-00019753-RA, Dionaea_muscipula_Dm-00021092-RA, Dionaea_muscipula_Dm-00016125-RA, Dionaea_muscipula_Dm-00016318-RA, Dionaea_muscipula_Dm-00019439-RA, Dionaea_muscipula_Dm-00019495-RA, Dionaea_muscipula_Dm-00019642-RA, Dionaea_muscipula_Dm-00021053-RA, Dionaea_muscipula_Dm-00019561-RA, Dionaea_muscipula_Dm-00020223-RA, Dionaea_muscipula_Dm-00018294-RA, Dionaea_muscipula_Dm-00011261-RA, Dionaea_muscipula_Dm-00017926-RA, Dionaea_muscipula_Dm-00013050-RA, Dionaea_muscipula_Dm-00005813-RA, Dionaea_muscipula_Dm-00005889-RA, Dionaea_muscipula_Dm-00018288-RA, Dionaea_muscipula_Dm-00016657-RA, Dionaea_muscipula_Dm-00019653-RA, Dionaea_muscipula_Dm-00015817-RA, Dionaea_muscipula_Dm-00005255-RA, Dionaea_muscipula_Dm-00014013-RA, Dionaea_muscipula_Dm-00017977-RA, Dionaea_muscipula_Dm-00011682-RA, Dionaea_muscipula_Dm-00017380-RA	Drosera_spatulata_Ds-00009752-RA
N3.HOG0000616	OG0000072	n19													Populus_trichocarpa_Potri.011G117700.3
N3.HOG0000617	OG0000072	n20					Averrhoa_carambola_GWHTABKE014932	Beta_vulgaris_Bv-000950-fauw.t1							Populus_trichocarpa_Potri.011G117600.1	Solanum_lycopersicum_Solyc07g041500.3.1
N3.HOG0000618	OG0000072	n28	Aldrovanda_vesiculosa_Av-00004852-RA			Arabidopsis_thaliana_AT3G14620.1, Arabidopsis_thaliana_AT3G14650.1, Arabidopsis_thaliana_AT3G14660.1, Arabidopsis_thaliana_AT3G14690.2, Arabidopsis_thaliana_AT3G14680.1, Arabidopsis_thaliana_AT3G14640.2, Arabidopsis_thaliana_AT3G14630.2, Arabidopsis_thaliana_AT3G14610.1	Averrhoa_carambola_GWHTABKE008159, Averrhoa_carambola_GWHTABKE008163	Beta_vulgaris_Bv7-158790-cinx.t1, Beta_vulgaris_Bv7-158760-rhtf.t1, Beta_vulgaris_Bv5-099070-ynuy.t1, Beta_vulgaris_Bv4-093990-kkod.t1, Beta_vulgaris_Bv5-116610-ewoo.t1, Beta_vulgaris_Bv1-012950-cfmo.t1, Beta_vulgaris_Bv5-116590-uprw.t1, Beta_vulgaris_Bv5-116600-ddhx.t1, Beta_vulgaris_Bv5-116620-egnq.t1, Beta_vulgaris_Bv5-116560-mfap.t1, Beta_vulgaris_Bv4-093980-hrrf.t1	Cephalotus_follicularis_Cfol-v3-34055, Cephalotus_follicularis_Cfol-v3-04392, Cephalotus_follicularis_Cfol-v3-04391	Dionaea_muscipula_Dm-00016700-RA, Dionaea_muscipula_Dm-00004789-RA, Dionaea_muscipula_Dm-00009149-RA, Dionaea_muscipula_Dm-00014846-RA, Dionaea_muscipula_Dm-00017809-RA, Dionaea_muscipula_Dm-00008089-RA	Drosera_spatulata_Ds-00007357-RA, Drosera_spatulata_Ds-00007354-RA, Drosera_spatulata_Ds-00014538-RA	Hylocereus_undatus_HU01G02035.1, Hylocereus_undatus_HU08G00702.1, Hylocereus_undatus_HU08G00385.1, Hylocereus_undatus_HU01G02499.1, Hylocereus_undatus_HU04G01109.1	Nepenthes_gracilis_Nepgr011714, Nepenthes_gracilis_Nepgr030473, Nepenthes_gracilis_Nepgr016038, Nepenthes_gracilis_Nepgr016034, Nepenthes_gracilis_Nepgr016032		Populus_trichocarpa_Potri.011G101250.1, Populus_trichocarpa_Potri.011G101401.1, Populus_trichocarpa_Potri.011G099800.2, Populus_trichocarpa_Potri.011G099400.1, Populus_trichocarpa_Potri.011G101500.5, Populus_trichocarpa_Potri.011G098800.4, Populus_trichocarpa_Potri.011G101700.1, Populus_trichocarpa_Potri.011G099200.2	Solanum_lycopersicum_Solyc10g007890.3.1, Solanum_lycopersicum_Solyc10g051020.2.1, Solanum_lycopersicum_Solyc10g007880.3.1, Solanum_lycopersicum_Solyc07g006145.1.1, Solanum_lycopersicum_Solyc07g055470.3.1, Solanum_lycopersicum_Solyc07g055540.3.1, Solanum_lycopersicum_Solyc07g055530.3.1, Solanum_lycopersicum_Solyc07g055440.2.1, Solanum_lycopersicum_Solyc07g055362.1.1, Solanum_lycopersicum_Solyc07g055450.2.1, Solanum_lycopersicum_Solyc07g055460.3.1, Solanum_lycopersicum_Solyc07g055480.2.1, Solanum_lycopersicum_Solyc07g055490.3.1, Solanum_lycopersicum_Solyc07g055550.2.1, Solanum_lycopersicum_Solyc07g062500.3.1, Solanum_lycopersicum_Solyc06g084760.2.1, Solanum_lycopersicum_Solyc07g062510.2.1, Solanum_lycopersicum_Solyc07g062520.3.1, Solanum_lycopersicum_Solyc07g055350.3.1, Solanum_lycopersicum_Solyc07g052025.1.1, Solanum_lycopersicum_Solyc07g055560.3.1, Solanum_lycopersicum_Solyc07g061980.2.1	Spinacia_oleracea_Spo01107, Spinacia_oleracea_Spo00447, Spinacia_oleracea_Spo21639, Spinacia_oleracea_Spo11303, Spinacia_oleracea_Spo16625, Spinacia_oleracea_Spo16624, Spinacia_oleracea_Spo16626, Spinacia_oleracea_Spo21640, Spinacia_oleracea_Spo21641, Spinacia_oleracea_Spo25280, Spinacia_oleracea_Spo25281, Spinacia_oleracea_Spo21078, Spinacia_oleracea_Spo25283, Spinacia_oleracea_Spo25282, Spinacia_oleracea_Spo25279, Spinacia_oleracea_Spo25285, Spinacia_oleracea_Spo25278, Spinacia_oleracea_Spo14732, Spinacia_oleracea_Spo14770, Spinacia_oleracea_Spo16619, Spinacia_oleracea_Spo16620
N3.HOG0000619	OG0000072	n125						Beta_vulgaris_Bv2-033910-amtk.t1				Hylocereus_undatus_HU09G01533.1				Solanum_lycopersicum_Solyc07g043460.3.1
N3.HOG0000620	OG0000073	n12					Averrhoa_carambola_GWHTABKE015861					Hylocereus_undatus_HU09G00960.1				Solanum_lycopersicum_Solyc12g005520.1.1
N3.HOG0000621	OG0000073	n58										Hylocereus_undatus_HU09G00959.1
N3.HOG0000622	OG0000073	n60				Arabidopsis_thaliana_AT4G27190.1, Arabidopsis_thaliana_AT4G27220.2	Averrhoa_carambola_GWHTABKE008220, Averrhoa_carambola_GWHTABKE008222								Populus_trichocarpa_Potri.001G416900.1	Solanum_lycopersicum_Solyc08g007250.2.1, Solanum_lycopersicum_Solyc08g013960.1.1, Solanum_lycopersicum_Solyc06g048910.1.1, Solanum_lycopersicum_Solyc08g013970.2.1
N3.HOG0000623	OG0000073	n86				Arabidopsis_thaliana_AT4G26090.1		Beta_vulgaris_Bv8-199260-qrne.t1				Hylocereus_undatus_HU09G00958.1			Populus_trichocarpa_Potri.006G147100.1
N3.HOG0000624	OG0000073	n112				Arabidopsis_thaliana_AT3G15700.1, Arabidopsis_thaliana_AT1G52660.1						Hylocereus_undatus_HU01G00730.1, Hylocereus_undatus_HU01G00728.1
N3.HOG0000625	OG0000073	n115				Arabidopsis_thaliana_AT4G10780.1, Arabidopsis_thaliana_AT1G12290.1, Arabidopsis_thaliana_AT1G12210.1, Arabidopsis_thaliana_AT1G12220.2, Arabidopsis_thaliana_AT1G12280.1, Arabidopsis_thaliana_AT1G63350.2, Arabidopsis_thaliana_AT1G63360.1, Arabidopsis_thaliana_AT1G62630.1, Arabidopsis_thaliana_AT1G61300.1, Arabidopsis_thaliana_AT1G61180.2, Arabidopsis_thaliana_AT1G61310.1, Arabidopsis_thaliana_AT1G61190.1, Arabidopsis_thaliana_AT5G63020.1, Arabidopsis_thaliana_AT5G05400.1, Arabidopsis_thaliana_AT5G47260.1, Arabidopsis_thaliana_AT1G15890.1, Arabidopsis_thaliana_AT5G43740.2, Arabidopsis_thaliana_AT5G43730.3, Arabidopsis_thaliana_AT1G51480.1, Arabidopsis_thaliana_AT5G47250.1	Averrhoa_carambola_GWHTABKE022126, Averrhoa_carambola_GWHTABKE022127, Averrhoa_carambola_GWHTABKE010658, Averrhoa_carambola_GWHTABKE021990, Averrhoa_carambola_GWHTABKE010657, Averrhoa_carambola_GWHTABKE022114, Averrhoa_carambola_GWHTABKE010659		Cephalotus_follicularis_Cfol-v3-09507, Cephalotus_follicularis_Cfol-v3-18921, Cephalotus_follicularis_Cfol-v3-24947	Dionaea_muscipula_Dm-00012077-RA, Dionaea_muscipula_Dm-00012078-RA	Drosera_spatulata_Ds-00016529-RA, Drosera_spatulata_Ds-00015657-RA, Drosera_spatulata_Ds-00017015-RA	Hylocereus_undatus_HU03G00519.1, Hylocereus_undatus_HU01G00729.1, Hylocereus_undatus_HU01G00727.1	Nepenthes_gracilis_Nepgr016110, Nepenthes_gracilis_Nepgr002922, Nepenthes_gracilis_Nepgr002915, Nepenthes_gracilis_Nepgr002923, Nepenthes_gracilis_Nepgr002925		Populus_trichocarpa_Potri.001G313300.1, Populus_trichocarpa_Potri.013G007400.1
N3.HOG0000626	OG0000074	n14				Arabidopsis_thaliana_AT5G38020.1, Arabidopsis_thaliana_AT3G21950.2, Arabidopsis_thaliana_AT2G14060.1, Arabidopsis_thaliana_AT5G04380.3, Arabidopsis_thaliana_AT5G66430.1, Arabidopsis_thaliana_AT5G04370.2, Arabidopsis_thaliana_AT3G11480.1										Solanum_lycopersicum_Solyc01g080990.3.1, Solanum_lycopersicum_Solyc01g080970.3.1, Solanum_lycopersicum_Solyc10g061840.2.1
N3.HOG0000627	OG0000074	n26	Aldrovanda_vesiculosa_Av-00004188-RA, Aldrovanda_vesiculosa_Av-00015999-RA, Aldrovanda_vesiculosa_Av-00023881-RA, Aldrovanda_vesiculosa_Av-00019981-RA				Averrhoa_carambola_GWHTABKE007204	Beta_vulgaris_Bv6-151820-yirf.t1, Beta_vulgaris_Bv9-217160-crox.t1		Dionaea_muscipula_Dm-00019538-RA, Dionaea_muscipula_Dm-00005346-RA, Dionaea_muscipula_Dm-00002750-RA	Drosera_spatulata_Ds-00002506-RA, Drosera_spatulata_Ds-00009778-RA, Drosera_spatulata_Ds-00017965-RA, Drosera_spatulata_Ds-00017922-RA, Drosera_spatulata_Ds-00009830-RA, Drosera_spatulata_Ds-00009829-RA, Drosera_spatulata_Ds-00004983-RA, Drosera_spatulata_Ds-00004982-RA, Drosera_spatulata_Ds-00004984-RA	Hylocereus_undatus_HU03G00144.1, Hylocereus_undatus_HU03G00143.1	Nepenthes_gracilis_Nepgr004852, Nepenthes_gracilis_Nepgr019795, Nepenthes_gracilis_Nepgr004994, Nepenthes_gracilis_Nepgr005036, Nepenthes_gracilis_Nepgr018103		Populus_trichocarpa_Potri.014G168166.1		Spinacia_oleracea_Spo06516
N3.HOG0000628	OG0000074	n54					Averrhoa_carambola_GWHTABKE018769
N3.HOG0000629	OG0000074	n67					Averrhoa_carambola_GWHTABKE003041, Averrhoa_carambola_GWHTABKE003036, Averrhoa_carambola_GWHTABKE003039, Averrhoa_carambola_GWHTABKE003047, Averrhoa_carambola_GWHTABKE003046								Populus_trichocarpa_Potri.019G022400.1, Populus_trichocarpa_Potri.019G022002.1, Populus_trichocarpa_Potri.019G022402.1, Populus_trichocarpa_Potri.019G022200.5, Populus_trichocarpa_Potri.019G022000.1
N3.HOG0000630	OG0000074	n78					Averrhoa_carambola_GWHTABKE007205						Nepenthes_gracilis_Nepgr019335, Nepenthes_gracilis_Nepgr019336, Nepenthes_gracilis_Nepgr019796		Populus_trichocarpa_Potri.014G168232.1
N3.HOG0000631	OG0000074	n83	Aldrovanda_vesiculosa_Av-00023882-RA														Spinacia_oleracea_Spo28462
N3.HOG0000632	OG0000074	n94					Averrhoa_carambola_GWHTABKE003038, Averrhoa_carambola_GWHTABKE003035	Beta_vulgaris_Bv3-064890-ictf.t1, Beta_vulgaris_Bv3-064920-zonj.t1, Beta_vulgaris_Bv3-064910-jhrt.t1, Beta_vulgaris_Bv3-048550-unmg.t1, Beta_vulgaris_Bv3-064930-hcyw.t1, Beta_vulgaris_Bv3-064950-qmoe.t1, Beta_vulgaris_Bv3-064940-yqmy.t1, Beta_vulgaris_Bv3-064950-qmoe.t2				Hylocereus_undatus_HU09G02104.1, Hylocereus_undatus_HU09G02020.1, Hylocereus_undatus_HU09G02019.1, Hylocereus_undatus_HU09G02103.1, Hylocereus_undatus_HU06G00021.1, Hylocereus_undatus_HU06G00023.1, Hylocereus_undatus_HU06G00019.1			Populus_trichocarpa_Potri.007G021300.1	Solanum_lycopersicum_Solyc01g081340.3.1, Solanum_lycopersicum_Solyc12g036673.1.1, Solanum_lycopersicum_Solyc00g032947.1.1, Solanum_lycopersicum_Solyc04g055260.3.1, Solanum_lycopersicum_Solyc09g091550.3.1, Solanum_lycopersicum_Solyc09g091540.1.1, Solanum_lycopersicum_Solyc09g091530.2.1	Spinacia_oleracea_Spo25276, Spinacia_oleracea_Spo25252, Spinacia_oleracea_Spo25251, Spinacia_oleracea_Spo13828
N3.HOG0000633	OG0000074	n122				Arabidopsis_thaliana_AT1G19640.1	Averrhoa_carambola_GWHTABKE024195, Averrhoa_carambola_GWHTABKE003154	Beta_vulgaris_Bv1-007070-zqju.t1	Cephalotus_follicularis_Cfol-v3-16374, Cephalotus_follicularis_Cfol-v3-26719, Cephalotus_follicularis_Cfol-v3-13152		Drosera_spatulata_Ds-00000355-RA, Drosera_spatulata_Ds-00000354-RA	Hylocereus_undatus_HU11G01308.1, Hylocereus_undatus_HU11G01305.1, Hylocereus_undatus_HU11G01303.1	Nepenthes_gracilis_Nepgr019337, Nepenthes_gracilis_Nepgr019333, Nepenthes_gracilis_Nepgr019332, Nepenthes_gracilis_Nepgr019334, Nepenthes_gracilis_Nepgr019330, Nepenthes_gracilis_Nepgr019331, Nepenthes_gracilis_Nepgr019339		Populus_trichocarpa_Potri.005G230100.1, Populus_trichocarpa_Potri.005G045900.1	Solanum_lycopersicum_Solyc04g080660.3.1	Spinacia_oleracea_Spo18390
N3.HOG0000634	OG0000074	n144	Aldrovanda_vesiculosa_Av-00023880-RA			Arabidopsis_thaliana_AT4G36470.1	Averrhoa_carambola_GWHTABKE003049	Beta_vulgaris_Bv6-129210-maqf.t1	Cephalotus_follicularis_Cfol-v3-00785, Cephalotus_follicularis_Cfol-v3-20387		Drosera_spatulata_Ds-00001472-RA	Hylocereus_undatus_HU05G02047.1	Nepenthes_gracilis_Nepgr027022		Populus_trichocarpa_Potri.007G021400.2	Solanum_lycopersicum_Solyc02g084950.3.1	Spinacia_oleracea_Spo05501
N3.HOG0000635	OG0000075	n4				Arabidopsis_thaliana_AT4G28850.1	Averrhoa_carambola_GWHTABKE014717	Beta_vulgaris_Bv8-196940-rtcu.t1	Cephalotus_follicularis_Cfol-v3-35669, Cephalotus_follicularis_Cfol-v3-33418	Dionaea_muscipula_Dm-00005775-RA	Drosera_spatulata_Ds-00000246-RA	Hylocereus_undatus_HU03G02878.1, Hylocereus_undatus_HU11G00657.1	Nepenthes_gracilis_Nepgr005160, Nepenthes_gracilis_Nepgr005159		Populus_trichocarpa_Potri.018G084300.1, Populus_trichocarpa_Potri.006G160700.1	Solanum_lycopersicum_Solyc12g007270.2.1, Solanum_lycopersicum_Solyc12g007260.2.1, Solanum_lycopersicum_Solyc12g007250.1.1	Spinacia_oleracea_Spo10424
N3.HOG0000636	OG0000075	n29					Averrhoa_carambola_GWHTABKE002341, Averrhoa_carambola_GWHTABKE002335, Averrhoa_carambola_GWHTABKE002344		Cephalotus_follicularis_Cfol-v3-08684						Populus_trichocarpa_Potri.002G060500.1, Populus_trichocarpa_Potri.002G060400.1, Populus_trichocarpa_Potri.005G201250.1, Populus_trichocarpa_Potri.005G201200.1	Solanum_lycopersicum_Solyc12g017240.2.1, Solanum_lycopersicum_Solyc07g056000.2.1
N3.HOG0000637	OG0000075	n39	Aldrovanda_vesiculosa_Av-00022189-RA, Aldrovanda_vesiculosa_Av-00024182-RA			Arabidopsis_thaliana_AT4G14130.1, Arabidopsis_thaliana_AT3G23730.1	Averrhoa_carambola_GWHTABKE023452	Beta_vulgaris_Bv3-065250-doxn.t1		Dionaea_muscipula_Dm-00002549-RA, Dionaea_muscipula_Dm-00011577-RA	Drosera_spatulata_Ds-00005720-RA, Drosera_spatulata_Ds-00012613-RA	Hylocereus_undatus_HU10G00237.1, Hylocereus_undatus_HU10G01264.1	Nepenthes_gracilis_Nepgr009894		Populus_trichocarpa_Potri.014G146100.1, Populus_trichocarpa_Potri.002G236200.1	Solanum_lycopersicum_Solyc12g098610.2.1, Solanum_lycopersicum_Solyc09g092520.3.1
N3.HOG0000638	OG0000075	n56													Populus_trichocarpa_Potri.011G077320.1
N3.HOG0000639	OG0000075	n58	Aldrovanda_vesiculosa_Av-00010051-RA				Averrhoa_carambola_GWHTABKE008079	Beta_vulgaris_Bv7-161840-pgeq.t1		Dionaea_muscipula_Dm-00002317-RA	Drosera_spatulata_Ds-00010479-RA		Nepenthes_gracilis_Nepgr016149		Populus_trichocarpa_Potri.006G170100.1		Spinacia_oleracea_Spo02176
N3.HOG0000640	OG0000075	n65	Aldrovanda_vesiculosa_Av-00006833-RA, Aldrovanda_vesiculosa_Av-00007950-RA, Aldrovanda_vesiculosa_Av-00010055-RA				Averrhoa_carambola_GWHTABKE008072, Averrhoa_carambola_GWHTABKE008071	Beta_vulgaris_Bv5-110610-ydci.t1, Beta_vulgaris_Bv5-110620-yqwe.t1, Beta_vulgaris_Bv1-009300-pzfz.t1, Beta_vulgaris_Bv-013510-xztt.t1, Beta_vulgaris_Bv-013490-psrc.t1, Beta_vulgaris_Bv2-040540-duix.t1, Beta_vulgaris_Bv2-040530-tyiu.t1	Cephalotus_follicularis_Cfol-v3-03133, Cephalotus_follicularis_Cfol-v3-03134, Cephalotus_follicularis_Cfol-v3-35282	Dionaea_muscipula_Dm-00000624-RA, Dionaea_muscipula_Dm-00001319-RA, Dionaea_muscipula_Dm-00000758-RA, Dionaea_muscipula_Dm-00002331-RA	Drosera_spatulata_Ds-00009911-RA, Drosera_spatulata_Ds-00007970-RA, Drosera_spatulata_Ds-00000663-RA		Nepenthes_gracilis_Nepgr000864, Nepenthes_gracilis_Nepgr000866, Nepenthes_gracilis_Nepgr000867, Nepenthes_gracilis_Nepgr000862, Nepenthes_gracilis_Nepgr000863, Nepenthes_gracilis_Nepgr000865, Nepenthes_gracilis_Nepgr005455, Nepenthes_gracilis_Nepgr016143		Populus_trichocarpa_Potri.018G095100.2, Populus_trichocarpa_Potri.018G095200.1, Populus_trichocarpa_Potri.005G007200.1, Populus_trichocarpa_Potri.013G005700.1		Spinacia_oleracea_Spo00609, Spinacia_oleracea_Spo12328, Spinacia_oleracea_Spo00611, Spinacia_oleracea_Spo00618, Spinacia_oleracea_Spo23869, Spinacia_oleracea_Spo13620, Spinacia_oleracea_Spo23868, Spinacia_oleracea_Spo10906
N3.HOG0000641	OG0000075	n112	Aldrovanda_vesiculosa_Av-00011024-RA					Beta_vulgaris_Bv2-024720-cdsm.t1			Drosera_spatulata_Ds-00007968-RA	Hylocereus_undatus_HU10G00017.1, Hylocereus_undatus_HU05G01616.1				Solanum_lycopersicum_Solyc07g006860.3.1
N3.HOG0000642	OG0000075	n119	Aldrovanda_vesiculosa_Av-00004488-RA			Arabidopsis_thaliana_AT4G30270.1, Arabidopsis_thaliana_AT5G57560.1, Arabidopsis_thaliana_AT4G25810.1, Arabidopsis_thaliana_AT5G57550.1	Averrhoa_carambola_GWHTABKE008076, Averrhoa_carambola_GWHTABKE008077, Averrhoa_carambola_GWHTABKE008074, Averrhoa_carambola_GWHTABKE012857, Averrhoa_carambola_GWHTABKE008078	Beta_vulgaris_Bv1-009350-zaew.t1	Cephalotus_follicularis_Cfol-v3-03129, Cephalotus_follicularis_Cfol-v3-03131, Cephalotus_follicularis_Cfol-v3-03132		Drosera_spatulata_Ds-00009843-RA		Nepenthes_gracilis_Nepgr005818		Populus_trichocarpa_Potri.018G094900.1, Populus_trichocarpa_Potri.018G094800.1	Solanum_lycopersicum_Solyc07g006870.3.1	Spinacia_oleracea_Spo23870
N3.HOG0000643	OG0000075	n139	Aldrovanda_vesiculosa_Av-00011058-RA, Aldrovanda_vesiculosa_Av-00016851-RA					Beta_vulgaris_Bv8-190170-mzpf.t1	Cephalotus_follicularis_Cfol-v3-06604, Cephalotus_follicularis_Cfol-v3-06607	Dionaea_muscipula_Dm-00004862-RA	Drosera_spatulata_Ds-00007917-RA		Nepenthes_gracilis_Nepgr025566		Populus_trichocarpa_Potri.006G071200.1	Solanum_lycopersicum_Solyc07g009380.3.1, Solanum_lycopersicum_Solyc05g046290.3.1
N3.HOG0000644	OG0000075	n150														Solanum_lycopersicum_Solyc03g093130.3.1, Solanum_lycopersicum_Solyc03g093120.4.1, Solanum_lycopersicum_Solyc03g093110.3.1, Solanum_lycopersicum_Solyc03g093080.3.1
N3.HOG0000645	OG0000076	n3	Aldrovanda_vesiculosa_Av-00011314-RA, Aldrovanda_vesiculosa_Av-00014202-RA							Dionaea_muscipula_Dm-00006321-RA, Dionaea_muscipula_Dm-00001444-RA, Dionaea_muscipula_Dm-00001442-RA, Dionaea_muscipula_Dm-00006320-RA	Drosera_spatulata_Ds-00011385-RA, Drosera_spatulata_Ds-00011377-RA, Drosera_spatulata_Ds-00017488-RA, Drosera_spatulata_Ds-00011386-RA	Hylocereus_undatus_HU10G01749.1			Populus_trichocarpa_Potri.011G162101.1	Solanum_lycopersicum_Solyc01g014940.1.1, Solanum_lycopersicum_Solyc01g014930.1.1, Solanum_lycopersicum_Solyc01g014147.1.1, Solanum_lycopersicum_Solyc10g051230.1.1, Solanum_lycopersicum_Solyc01g014310.1.1, Solanum_lycopersicum_Solyc01g014300.1.1, Solanum_lycopersicum_Solyc01g013880.1.1, Solanum_lycopersicum_Solyc01g013960.2.1, Solanum_lycopersicum_Solyc10g051225.1.1	Spinacia_oleracea_Spo02351
N3.HOG0000646	OG0000076	n25	Aldrovanda_vesiculosa_Av-00014996-RA, Aldrovanda_vesiculosa_Av-00014977-RA, Aldrovanda_vesiculosa_Av-00014990-RA, Aldrovanda_vesiculosa_Av-00012397-RA, Aldrovanda_vesiculosa_Av-00014985-RA, Aldrovanda_vesiculosa_Av-00014998-RA, Aldrovanda_vesiculosa_Av-00014993-RA, Aldrovanda_vesiculosa_Av-00014979-RA, Aldrovanda_vesiculosa_Av-00014981-RA, Aldrovanda_vesiculosa_Av-00014987-RA, Aldrovanda_vesiculosa_Av-00014983-RA, Aldrovanda_vesiculosa_Av-00015000-RA, Aldrovanda_vesiculosa_Av-00012390-RA, Aldrovanda_vesiculosa_Av-00014982-RA, Aldrovanda_vesiculosa_Av-00014988-RA, Aldrovanda_vesiculosa_Av-00014984-RA, Aldrovanda_vesiculosa_Av-00012395-RA, Aldrovanda_vesiculosa_Av-00012392-RA, Aldrovanda_vesiculosa_Av-00014991-RA, Aldrovanda_vesiculosa_Av-00014999-RA, Aldrovanda_vesiculosa_Av-00012389-RA, Aldrovanda_vesiculosa_Av-00012393-RA, Aldrovanda_vesiculosa_Av-00014997-RA, Aldrovanda_vesiculosa_Av-00015001-RA, Aldrovanda_vesiculosa_Av-00009278-RA, Aldrovanda_vesiculosa_Av-00009277-RA, Aldrovanda_vesiculosa_Av-00009279-RA				Averrhoa_carambola_GWHTABKE008178			Dionaea_muscipula_Dm-00020344-RA, Dionaea_muscipula_Dm-00001425-RA, Dionaea_muscipula_Dm-00001427-RA, Dionaea_muscipula_Dm-00006415-RA, Dionaea_muscipula_Dm-00001424-RA, Dionaea_muscipula_Dm-00016376-RA, Dionaea_muscipula_Dm-00006416-RA, Dionaea_muscipula_Dm-00006419-RA, Dionaea_muscipula_Dm-00006418-RA, Dionaea_muscipula_Dm-00005634-RA, Dionaea_muscipula_Dm-00002994-RA, Dionaea_muscipula_Dm-00002878-RA, Dionaea_muscipula_Dm-00006318-RA, Dionaea_muscipula_Dm-00006322-RA, Dionaea_muscipula_Dm-00015141-RA, Dionaea_muscipula_Dm-00005629-RA, Dionaea_muscipula_Dm-00006317-RA, Dionaea_muscipula_Dm-00006319-RA, Dionaea_muscipula_Dm-00016871-RA, Dionaea_muscipula_Dm-00002995-RA, Dionaea_muscipula_Dm-00006417-RA	Drosera_spatulata_Ds-00017856-RA, Drosera_spatulata_Ds-00017484-RA, Drosera_spatulata_Ds-00017487-RA, Drosera_spatulata_Ds-00017857-RA, Drosera_spatulata_Ds-00017485-RA, Drosera_spatulata_Ds-00011376-RA, Drosera_spatulata_Ds-00017796-RA, Drosera_spatulata_Ds-00011371-RA, Drosera_spatulata_Ds-00011387-RA, Drosera_spatulata_Ds-00011383-RA, Drosera_spatulata_Ds-00011381-RA, Drosera_spatulata_Ds-00011382-RA, Drosera_spatulata_Ds-00011384-RA, Drosera_spatulata_Ds-00007266-RA, Drosera_spatulata_Ds-00017858-RA, Drosera_spatulata_Ds-00017486-RA, Drosera_spatulata_Ds-00003798-RA	Hylocereus_undatus_HU10G01748.1				Solanum_lycopersicum_Solyc12g013680.2.1, Solanum_lycopersicum_Solyc12g013730.2.1
N3.HOG0000647	OG0000076	n93	Aldrovanda_vesiculosa_Av-00009276-RA			Arabidopsis_thaliana_AT1G45616.1	Averrhoa_carambola_GWHTABKE001490, Averrhoa_carambola_GWHTABKE001489, Averrhoa_carambola_GWHTABKE002238, Averrhoa_carambola_GWHTABKE001494, Averrhoa_carambola_GWHTABKE018793	Beta_vulgaris_Bv9-225680-tdgp.t1, Beta_vulgaris_Bv5-119800-woex.t1	Cephalotus_follicularis_Cfol-v3-11955		Drosera_spatulata_Ds-00010076-RA, Drosera_spatulata_Ds-00010074-RA	Hylocereus_undatus_HU10G01750.1, Hylocereus_undatus_HU06G02168.1, Hylocereus_undatus_HU09G01675.1, Hylocereus_undatus_HU09G01677.1, Hylocereus_undatus_HU09G01678.1, Hylocereus_undatus_HU09G01676.1			Populus_trichocarpa_Potri.016G127000.2, Populus_trichocarpa_Potri.016G127101.1, Populus_trichocarpa_Potri.016G126900.1, Populus_trichocarpa_Potri.001G400500.1	Solanum_lycopersicum_Solyc12g099880.1.1, Solanum_lycopersicum_Solyc12g100010.1.1, Solanum_lycopersicum_Solyc12g100030.2.1, Solanum_lycopersicum_Solyc12g100020.1.1, Solanum_lycopersicum_Solyc12g036793.1.1, Solanum_lycopersicum_Solyc12g036800.1.1, Solanum_lycopersicum_Solyc12g099950.2.1, Solanum_lycopersicum_Solyc12g099980.2.1, Solanum_lycopersicum_Solyc12g040750.1.1, Solanum_lycopersicum_Solyc08g067805.1.1, Solanum_lycopersicum_Solyc05g012430.1.1, Solanum_lycopersicum_Solyc06g008265.1.1, Solanum_lycopersicum_Solyc06g008300.3.1, Solanum_lycopersicum_Solyc01g057680.3.1, Solanum_lycopersicum_Solyc12g049200.1.1, Solanum_lycopersicum_Solyc12g049190.2.1, Solanum_lycopersicum_Solyc12g099870.2.1, Solanum_lycopersicum_Solyc09g064670.2.1, Solanum_lycopersicum_Solyc12g040740.2.1, Solanum_lycopersicum_Solyc01g005865.1.1, Solanum_lycopersicum_Solyc10g007210.1.1, Solanum_lycopersicum_Solyc01g009700.2.1, Solanum_lycopersicum_Solyc01g014150.1.1, Solanum_lycopersicum_Solyc01g009930.2.1, Solanum_lycopersicum_Solyc01g005710.2.1, Solanum_lycopersicum_Solyc01g016370.2.1, Solanum_lycopersicum_Solyc01g005775.1.1, Solanum_lycopersicum_Solyc03g082780.2.1, Solanum_lycopersicum_Solyc01g006545.1.1, Solanum_lycopersicum_Solyc01g005755.1.1, Solanum_lycopersicum_Solyc01g005715.1.1, Solanum_lycopersicum_Solyc01g005720.3.1, Solanum_lycopersicum_Solyc01g008390.2.1, Solanum_lycopersicum_Solyc01g008410.2.1, Solanum_lycopersicum_Solyc01g005870.2.1, Solanum_lycopersicum_Solyc01g005760.3.1, Solanum_lycopersicum_Solyc01g006550.3.1, Solanum_lycopersicum_Solyc01g005730.3.1	Spinacia_oleracea_Spo02349, Spinacia_oleracea_Spo02256
N3.HOG0000648	OG0000077	n1					Averrhoa_carambola_GWHTABKE012896, Averrhoa_carambola_GWHTABKE024082	Beta_vulgaris_Bv8-181740-jjeu.t1, Beta_vulgaris_Bv8-181690-ierx.t1, Beta_vulgaris_Bv8-199900-njsn.t1					Nepenthes_gracilis_Nepgr028889, Nepenthes_gracilis_Nepgr028891		Populus_trichocarpa_Potri.009G108766.1
N3.HOG0000649	OG0000077	n18											Nepenthes_gracilis_Nepgr004317, Nepenthes_gracilis_Nepgr004318, Nepenthes_gracilis_Nepgr004320
N3.HOG0000650	OG0000077	n21	Aldrovanda_vesiculosa_Av-00005925-RA			Arabidopsis_thaliana_AT3G25180.1	Averrhoa_carambola_GWHTABKE018616	Beta_vulgaris_Bv7-178650-gnha.t1	Cephalotus_follicularis_Cfol-v3-21691, Cephalotus_follicularis_Cfol-v3-21690, Cephalotus_follicularis_Cfol-v3-08651		Drosera_spatulata_Ds-00015216-RA				Populus_trichocarpa_Potri.016G008500.4, Populus_trichocarpa_Potri.013G125300.1, Populus_trichocarpa_Potri.004G106600.1	Solanum_lycopersicum_Solyc09g059240.3.1	Spinacia_oleracea_Spo09928
N3.HOG0000651	OG0000077	n33					Averrhoa_carambola_GWHTABKE018614, Averrhoa_carambola_GWHTABKE018615		Cephalotus_follicularis_Cfol-v3-20942						Populus_trichocarpa_Potri.001G334700.1	Solanum_lycopersicum_Solyc06g073570.3.1, Solanum_lycopersicum_Solyc10g039210.3.1, Solanum_lycopersicum_Solyc10g081550.2.1, Solanum_lycopersicum_Solyc04g007940.3.1
N3.HOG0000652	OG0000077	n40	Aldrovanda_vesiculosa_Av-00021411-RA								Drosera_spatulata_Ds-00004449-RA, Drosera_spatulata_Ds-00000487-RA, Drosera_spatulata_Ds-00004448-RA
N3.HOG0000653	OG0000077	n44				Arabidopsis_thaliana_AT4G31940.1, Arabidopsis_thaliana_AT4G31950.1, Arabidopsis_thaliana_AT4G31970.1	Averrhoa_carambola_GWHTABKE024079		Cephalotus_follicularis_Cfol-v3-18545, Cephalotus_follicularis_Cfol-v3-12338						Populus_trichocarpa_Potri.009G108600.3, Populus_trichocarpa_Potri.009G108832.1, Populus_trichocarpa_Potri.014G037300.2, Populus_trichocarpa_Potri.014G037500.1	Solanum_lycopersicum_Solyc12g088970.1.1
N3.HOG0000654	OG0000077	n56					Averrhoa_carambola_GWHTABKE002864, Averrhoa_carambola_GWHTABKE002861
N3.HOG0000655	OG0000077	n74														Solanum_lycopersicum_Solyc04g079680.3.1, Solanum_lycopersicum_Solyc04g079660.2.1, Solanum_lycopersicum_Solyc04g079640.3.1
N3.HOG0000656	OG0000077	n77					Averrhoa_carambola_GWHTABKE024080, Averrhoa_carambola_GWHTABKE024081		Cephalotus_follicularis_Cfol-v3-16000	Dionaea_muscipula_Dm-00011621-RA		Hylocereus_undatus_HU07G01127.1	Nepenthes_gracilis_Nepgr016558, Nepenthes_gracilis_Nepgr018527		Populus_trichocarpa_Potri.014G037900.1
N3.HOG0000657	OG0000077	n84	Aldrovanda_vesiculosa_Av-00004452-RA, Aldrovanda_vesiculosa_Av-00001047-RA				Averrhoa_carambola_GWHTABKE024085, Averrhoa_carambola_GWHTABKE024083, Averrhoa_carambola_GWHTABKE024084, Averrhoa_carambola_GWHTABKE024086		Cephalotus_follicularis_Cfol-v3-29723, Cephalotus_follicularis_Cfol-v3-07761, Cephalotus_follicularis_Cfol-v3-25081, Cephalotus_follicularis_Cfol-v3-30763, Cephalotus_follicularis_Cfol-v3-34791, Cephalotus_follicularis_Cfol-v3-26007, Cephalotus_follicularis_Cfol-v3-07763, Cephalotus_follicularis_Cfol-v3-23122, Cephalotus_follicularis_Cfol-v3-31309, Cephalotus_follicularis_Cfol-v3-25082, Cephalotus_follicularis_Cfol-v3-29722, Cephalotus_follicularis_Cfol-v3-23124, Cephalotus_follicularis_Cfol-v3-31308, Cephalotus_follicularis_Cfol-v3-23123	Dionaea_muscipula_Dm-00020788-RA, Dionaea_muscipula_Dm-00016029-RA, Dionaea_muscipula_Dm-00015941-RA	Drosera_spatulata_Ds-00007891-RA, Drosera_spatulata_Ds-00010987-RA, Drosera_spatulata_Ds-00009807-RA	Hylocereus_undatus_HU03G01864.1, Hylocereus_undatus_HU11G00945.1, Hylocereus_undatus_HU11G00216.1, Hylocereus_undatus_HU11G00950.1, Hylocereus_undatus_HU11G00947.1, Hylocereus_undatus_HU11G00946.1, Hylocereus_undatus_HU11G00943.1, Hylocereus_undatus_HU11G00944.1, Hylocereus_undatus_HU07G00977.1, Hylocereus_undatus_HU11G01017.1	Nepenthes_gracilis_Nepgr028886, Nepenthes_gracilis_Nepgr028887, Nepenthes_gracilis_Nepgr028890, Nepenthes_gracilis_Nepgr031479, Nepenthes_gracilis_Nepgr031480, Nepenthes_gracilis_Nepgr031485, Nepenthes_gracilis_Nepgr031475, Nepenthes_gracilis_Nepgr015699, Nepenthes_gracilis_Nepgr031490, Nepenthes_gracilis_Nepgr031481, Nepenthes_gracilis_Nepgr031484, Nepenthes_gracilis_Nepgr031488, Nepenthes_gracilis_Nepgr015700, Nepenthes_gracilis_Nepgr031483, Nepenthes_gracilis_Nepgr031491, Nepenthes_gracilis_Nepgr031474, Nepenthes_gracilis_Nepgr031482, Nepenthes_gracilis_Nepgr031489, Nepenthes_gracilis_Nepgr015701, Nepenthes_gracilis_Nepgr031477, Nepenthes_gracilis_Nepgr031476, Nepenthes_gracilis_Nepgr013301, Nepenthes_gracilis_Nepgr031478, Nepenthes_gracilis_Nepgr031487, Nepenthes_gracilis_Nepgr031486		Populus_trichocarpa_Potri.014G037700.1, Populus_trichocarpa_Potri.014G037800.1, Populus_trichocarpa_Potri.014G037400.1, Populus_trichocarpa_Potri.014G037600.1, Populus_trichocarpa_Potri.014G038000.1, Populus_trichocarpa_Potri.014G038100.3, Populus_trichocarpa_Potri.014G038200.1
N3.HOG0000658	OG0000077	n152															Spinacia_oleracea_Spo03842, Spinacia_oleracea_Spo03843, Spinacia_oleracea_Spo03009
N3.HOG0000659	OG0000078	n3					Averrhoa_carambola_GWHTABKE008756, Averrhoa_carambola_GWHTABKE008757, Averrhoa_carambola_GWHTABKE002389										Spinacia_oleracea_Spo03875
N3.HOG0000660	OG0000078	n8														Solanum_lycopersicum_Solyc11g038350.1.1
N3.HOG0000661	OG0000078	n11							Cephalotus_follicularis_Cfol-v3-36503, Cephalotus_follicularis_Cfol-v3-08667						Populus_trichocarpa_Potri.008G223166.1, Populus_trichocarpa_Potri.001G365001.1, Populus_trichocarpa_Potri.001G365432.1	Solanum_lycopersicum_Solyc06g034238.1.1, Solanum_lycopersicum_Solyc12g036675.1.1
N3.HOG0000662	OG0000078	n19										Hylocereus_undatus_HU03G02503.1, Hylocereus_undatus_HU03G02406.1
N3.HOG0000663	OG0000078	n20					Averrhoa_carambola_GWHTABKE018787, Averrhoa_carambola_GWHTABKE018785, Averrhoa_carambola_GWHTABKE018788, Averrhoa_carambola_GWHTABKE008753, Averrhoa_carambola_GWHTABKE008755, Averrhoa_carambola_GWHTABKE006406	Beta_vulgaris_Bv8-196110-cfkc.t1, Beta_vulgaris_Bv8-191040-drte.t1, Beta_vulgaris_Bv8-191000-nnca.t1, Beta_vulgaris_Bv6-129130-ynru.t1, Beta_vulgaris_Bv8-191030-wero.t1, Beta_vulgaris_Bv8-191020-tfsc.t1	Cephalotus_follicularis_Cfol-v3-04244, Cephalotus_follicularis_Cfol-v3-26851, Cephalotus_follicularis_Cfol-v3-33116, Cephalotus_follicularis_Cfol-v3-11884, Cephalotus_follicularis_Cfol-v3-19998, Cephalotus_follicularis_Cfol-v3-28262, Cephalotus_follicularis_Cfol-v3-28261		Drosera_spatulata_Ds-00017343-RA	Hylocereus_undatus_HU11G00458.1, Hylocereus_undatus_HU11G00460.1, Hylocereus_undatus_HU01G01540.1, Hylocereus_undatus_HU01G01542.1, Hylocereus_undatus_HU03G02513.1, Hylocereus_undatus_HU01G01543.1, Hylocereus_undatus_HU03G02502.1, Hylocereus_undatus_HU03G02509.1, Hylocereus_undatus_HU0G00018.1, Hylocereus_undatus_HU03G02507.1, Hylocereus_undatus_HU03G02511.1, Hylocereus_undatus_HU03G02500.1, Hylocereus_undatus_HU03G02504.1, Hylocereus_undatus_HU01G01541.1, Hylocereus_undatus_HU03G02510.1, Hylocereus_undatus_HU03G02514.1	Nepenthes_gracilis_Nepgr006078, Nepenthes_gracilis_Nepgr006080, Nepenthes_gracilis_Nepgr032365, Nepenthes_gracilis_Nepgr021569, Nepenthes_gracilis_Nepgr029929, Nepenthes_gracilis_Nepgr029928, Nepenthes_gracilis_Nepgr017013		Populus_trichocarpa_Potri.008G223500.1, Populus_trichocarpa_Potri.001G365100.2, Populus_trichocarpa_Potri.001G364600.1, Populus_trichocarpa_Potri.001G364900.6, Populus_trichocarpa_Potri.001G365366.1, Populus_trichocarpa_Potri.001G365300.2, Populus_trichocarpa_Potri.007G075000.1, Populus_trichocarpa_Potri.007G074850.1, Populus_trichocarpa_Potri.007G074900.1, Populus_trichocarpa_Potri.007G074300.1, Populus_trichocarpa_Potri.015G028000.1, Populus_trichocarpa_Potri.011G131001.1, Populus_trichocarpa_Potri.011G130800.1, Populus_trichocarpa_Potri.011G131051.1, Populus_trichocarpa_Potri.011G130850.1	Solanum_lycopersicum_Solyc02g082070.3.1, Solanum_lycopersicum_Solyc01g008670.3.1, Solanum_lycopersicum_Solyc01g008640.3.1, Solanum_lycopersicum_Solyc01g008650.3.1, Solanum_lycopersicum_Solyc04g083140.2.1, Solanum_lycopersicum_Solyc11g007980.2.1, Solanum_lycopersicum_Solyc06g034234.1.1, Solanum_lycopersicum_Solyc03g118585.1.1, Solanum_lycopersicum_Solyc04g063245.1.1, Solanum_lycopersicum_Solyc06g035947.1.1, Solanum_lycopersicum_Solyc03g058853.1.1, Solanum_lycopersicum_Solyc07g007460.2.1, Solanum_lycopersicum_Solyc07g052370.3.1, Solanum_lycopersicum_Solyc09g065455.1.1, Solanum_lycopersicum_Solyc10g087010.2.1, Solanum_lycopersicum_Solyc10g087013.1.1, Solanum_lycopersicum_Solyc08g076250.2.1, Solanum_lycopersicum_Solyc02g062030.1.1, Solanum_lycopersicum_Solyc08g074260.3.1, Solanum_lycopersicum_Solyc06g066240.3.1, Solanum_lycopersicum_Solyc06g066230.3.1, Solanum_lycopersicum_Solyc06g060190.3.1, Solanum_lycopersicum_Solyc06g060017.1.1, Solanum_lycopersicum_Solyc06g034236.1.1, Solanum_lycopersicum_Solyc06g035943.1.1, Solanum_lycopersicum_Solyc06g059995.1.1, Solanum_lycopersicum_Solyc10g017510.3.1, Solanum_lycopersicum_Solyc02g092250.3.1	Spinacia_oleracea_Spo17448, Spinacia_oleracea_Spo02143, Spinacia_oleracea_Spo18624, Spinacia_oleracea_Spo14497, Spinacia_oleracea_Spo08960, Spinacia_oleracea_Spo19984, Spinacia_oleracea_Spo13158, Spinacia_oleracea_Spo13159
N3.HOG0000664	OG0000079	n2				Arabidopsis_thaliana_ATMG00750.1	Averrhoa_carambola_GWHTABKE019673						Nepenthes_gracilis_Nepgr002047
N3.HOG0000665	OG0000079	n4					Averrhoa_carambola_GWHTABKE002146, Averrhoa_carambola_GWHTABKE019578	Beta_vulgaris_Bv-011400-zjxr.t1	Cephalotus_follicularis_Cfol-v3-31929, Cephalotus_follicularis_Cfol-v3-21318, Cephalotus_follicularis_Cfol-v3-20488, Cephalotus_follicularis_Cfol-v3-02871, Cephalotus_follicularis_Cfol-v3-06356, Cephalotus_follicularis_Cfol-v3-16094, Cephalotus_follicularis_Cfol-v3-20266, Cephalotus_follicularis_Cfol-v3-29830, Cephalotus_follicularis_Cfol-v3-16114, Cephalotus_follicularis_Cfol-v3-20723				Nepenthes_gracilis_Nepgr023368
N3.HOG0000666	OG0000079	n19	Aldrovanda_vesiculosa_Av-00021135-RA						Cephalotus_follicularis_Cfol-v3-12462
N3.HOG0000667	OG0000079	n22	Aldrovanda_vesiculosa_Av-00022053-RA, Aldrovanda_vesiculosa_Av-00008421-RA
N3.HOG0000668	OG0000079	n25					Averrhoa_carambola_GWHTABKE004795, Averrhoa_carambola_GWHTABKE002149, Averrhoa_carambola_GWHTABKE002707, Averrhoa_carambola_GWHTABKE015810, Averrhoa_carambola_GWHTABKE002801, Averrhoa_carambola_GWHTABKE011218, Averrhoa_carambola_GWHTABKE006630, Averrhoa_carambola_GWHTABKE015917, Averrhoa_carambola_GWHTABKE012332, Averrhoa_carambola_GWHTABKE009726, Averrhoa_carambola_GWHTABKE012357, Averrhoa_carambola_GWHTABKE009549, Averrhoa_carambola_GWHTABKE018389, Averrhoa_carambola_GWHTABKE018366, Averrhoa_carambola_GWHTABKE012665, Averrhoa_carambola_GWHTABKE002104, Averrhoa_carambola_GWHTABKE009591, Averrhoa_carambola_GWHTABKE020618, Averrhoa_carambola_GWHTABKE006212, Averrhoa_carambola_GWHTABKE016540, Averrhoa_carambola_GWHTABKE002155, Averrhoa_carambola_GWHTABKE015924, Averrhoa_carambola_GWHTABKE012499, Averrhoa_carambola_GWHTABKE012352, Averrhoa_carambola_GWHTABKE012379, Averrhoa_carambola_GWHTABKE009738, Averrhoa_carambola_GWHTABKE002200, Averrhoa_carambola_GWHTABKE022503, Averrhoa_carambola_GWHTABKE002557	Beta_vulgaris_Bv6-142130-yfsk.t1	Cephalotus_follicularis_Cfol-v3-17492, Cephalotus_follicularis_Cfol-v3-00430, Cephalotus_follicularis_Cfol-v3-06464, Cephalotus_follicularis_Cfol-v3-25249, Cephalotus_follicularis_Cfol-v3-22392, Cephalotus_follicularis_Cfol-v3-20911, Cephalotus_follicularis_Cfol-v3-09053, Cephalotus_follicularis_Cfol-v3-03059, Cephalotus_follicularis_Cfol-v3-28236, Cephalotus_follicularis_Cfol-v3-21983, Cephalotus_follicularis_Cfol-v3-21548, Cephalotus_follicularis_Cfol-v3-33266, Cephalotus_follicularis_Cfol-v3-35143, Cephalotus_follicularis_Cfol-v3-24066, Cephalotus_follicularis_Cfol-v3-17826, Cephalotus_follicularis_Cfol-v3-20366, Cephalotus_follicularis_Cfol-v3-11114, Cephalotus_follicularis_Cfol-v3-06450, Cephalotus_follicularis_Cfol-v3-00171, Cephalotus_follicularis_Cfol-v3-00284, Cephalotus_follicularis_Cfol-v3-08256, Cephalotus_follicularis_Cfol-v3-10518, Cephalotus_follicularis_Cfol-v3-28785, Cephalotus_follicularis_Cfol-v3-29415, Cephalotus_follicularis_Cfol-v3-08197, Cephalotus_follicularis_Cfol-v3-06546, Cephalotus_follicularis_Cfol-v3-06781, Cephalotus_follicularis_Cfol-v3-32860, Cephalotus_follicularis_Cfol-v3-02390, Cephalotus_follicularis_Cfol-v3-24586, Cephalotus_follicularis_Cfol-v3-11560, Cephalotus_follicularis_Cfol-v3-01972, Cephalotus_follicularis_Cfol-v3-06587, Cephalotus_follicularis_Cfol-v3-04342, Cephalotus_follicularis_Cfol-v3-12075, Cephalotus_follicularis_Cfol-v3-15906, Cephalotus_follicularis_Cfol-v3-15778, Cephalotus_follicularis_Cfol-v3-15904, Cephalotus_follicularis_Cfol-v3-08211, Cephalotus_follicularis_Cfol-v3-30188, Cephalotus_follicularis_Cfol-v3-17237, Cephalotus_follicularis_Cfol-v3-30020, Cephalotus_follicularis_Cfol-v3-34845, Cephalotus_follicularis_Cfol-v3-10171, Cephalotus_follicularis_Cfol-v3-03030, Cephalotus_follicularis_Cfol-v3-03546, Cephalotus_follicularis_Cfol-v3-16649, Cephalotus_follicularis_Cfol-v3-03048, Cephalotus_follicularis_Cfol-v3-05914, Cephalotus_follicularis_Cfol-v3-24486, Cephalotus_follicularis_Cfol-v3-27664, Cephalotus_follicularis_Cfol-v3-11756, Cephalotus_follicularis_Cfol-v3-13670								Spinacia_oleracea_Spo28106
N3.HOG0000669	OG0000079	n108							Cephalotus_follicularis_Cfol-v3-17835, Cephalotus_follicularis_Cfol-v3-33385, Cephalotus_follicularis_Cfol-v3-08225, Cephalotus_follicularis_Cfol-v3-06775, Cephalotus_follicularis_Cfol-v3-02046, Cephalotus_follicularis_Cfol-v3-01049, Cephalotus_follicularis_Cfol-v3-20575, Cephalotus_follicularis_Cfol-v3-02040, Cephalotus_follicularis_Cfol-v3-25251, Cephalotus_follicularis_Cfol-v3-10762, Cephalotus_follicularis_Cfol-v3-07512, Cephalotus_follicularis_Cfol-v3-27309, Cephalotus_follicularis_Cfol-v3-01793, Cephalotus_follicularis_Cfol-v3-00547, Cephalotus_follicularis_Cfol-v3-26542, Cephalotus_follicularis_Cfol-v3-10748, Cephalotus_follicularis_Cfol-v3-03669, Cephalotus_follicularis_Cfol-v3-27112	Dionaea_muscipula_Dm-00014985-RA
N3.HOG0000670	OG0000079	n126							Cephalotus_follicularis_Cfol-v3-11124, Cephalotus_follicularis_Cfol-v3-11464, Cephalotus_follicularis_Cfol-v3-13080
N3.HOG0000671	OG0000079	n128									Drosera_spatulata_Ds-00013468-RA		Nepenthes_gracilis_Nepgr021128, Nepenthes_gracilis_Nepgr004457, Nepenthes_gracilis_Nepgr017524, Nepenthes_gracilis_Nepgr003666, Nepenthes_gracilis_Nepgr005670, Nepenthes_gracilis_Nepgr020495, Nepenthes_gracilis_Nepgr024579, Nepenthes_gracilis_Nepgr033292, Nepenthes_gracilis_Nepgr018185, Nepenthes_gracilis_Nepgr021581, Nepenthes_gracilis_Nepgr023423, Nepenthes_gracilis_Nepgr028178, Nepenthes_gracilis_Nepgr033438, Nepenthes_gracilis_Nepgr001246, Nepenthes_gracilis_Nepgr018039, Nepenthes_gracilis_Nepgr025063, Nepenthes_gracilis_Nepgr031454, Nepenthes_gracilis_Nepgr009509, Nepenthes_gracilis_Nepgr021176, Nepenthes_gracilis_Nepgr025883, Nepenthes_gracilis_Nepgr031361, Nepenthes_gracilis_Nepgr016949
N3.HOG0000672	OG0000080	n3	Aldrovanda_vesiculosa_Av-00002197-RA				Averrhoa_carambola_GWHTABKE021516	Beta_vulgaris_Bv7-165620-ijii.t1, Beta_vulgaris_Bv7-165660-efzf.t1, Beta_vulgaris_Bv7-165650-huoh.t1	Cephalotus_follicularis_Cfol-v3-29162	Dionaea_muscipula_Dm-00013516-RA	Drosera_spatulata_Ds-00014454-RA, Drosera_spatulata_Ds-00015367-RA	Hylocereus_undatus_HU02G00853.1, Hylocereus_undatus_HU07G01521.1	Nepenthes_gracilis_Nepgr004405, Nepenthes_gracilis_Nepgr004414, Nepenthes_gracilis_Nepgr004413, Nepenthes_gracilis_Nepgr004411, Nepenthes_gracilis_Nepgr004408, Nepenthes_gracilis_Nepgr004409		Populus_trichocarpa_Potri.014G195100.7, Populus_trichocarpa_Potri.002G258200.3, Populus_trichocarpa_Potri.002G258000.1, Populus_trichocarpa_Potri.002G258400.1	Solanum_lycopersicum_Solyc09g072810.3.1	Spinacia_oleracea_Spo25166, Spinacia_oleracea_Spo25165
N3.HOG0000673	OG0000080	n31	Aldrovanda_vesiculosa_Av-00007926-RA				Averrhoa_carambola_GWHTABKE011821, Averrhoa_carambola_GWHTABKE011824, Averrhoa_carambola_GWHTABKE011823, Averrhoa_carambola_GWHTABKE011822, Averrhoa_carambola_GWHTABKE007119, Averrhoa_carambola_GWHTABKE007128, Averrhoa_carambola_GWHTABKE007126		Cephalotus_follicularis_Cfol-v3-11598, Cephalotus_follicularis_Cfol-v3-11604						Populus_trichocarpa_Potri.002G008375.1, Populus_trichocarpa_Potri.002G008100.1, Populus_trichocarpa_Potri.002G008175.1, Populus_trichocarpa_Potri.002G007925.1, Populus_trichocarpa_Potri.002G008450.1	Solanum_lycopersicum_Solyc04g077710.2.1
N3.HOG0000674	OG0000080	n51						Beta_vulgaris_Bv-002380-uwse.t1	Cephalotus_follicularis_Cfol-v3-36254, Cephalotus_follicularis_Cfol-v3-36270, Cephalotus_follicularis_Cfol-v3-21088, Cephalotus_follicularis_Cfol-v3-30234		Drosera_spatulata_Ds-00015633-RA				Populus_trichocarpa_Potri.003G108200.1		Spinacia_oleracea_Spo05363, Spinacia_oleracea_Spo05364, Spinacia_oleracea_Spo05372
N3.HOG0000675	OG0000080	n86					Averrhoa_carambola_GWHTABKE002439, Averrhoa_carambola_GWHTABKE002445, Averrhoa_carambola_GWHTABKE002448, Averrhoa_carambola_GWHTABKE002441, Averrhoa_carambola_GWHTABKE002438, Averrhoa_carambola_GWHTABKE010593, Averrhoa_carambola_GWHTABKE010592, Averrhoa_carambola_GWHTABKE006489, Averrhoa_carambola_GWHTABKE010591, Averrhoa_carambola_GWHTABKE006108, Averrhoa_carambola_GWHTABKE010320		Cephalotus_follicularis_Cfol-v3-14532							Solanum_lycopersicum_Solyc04g074030.3.1, Solanum_lycopersicum_Solyc04g074000.3.1, Solanum_lycopersicum_Solyc04g074050.3.1, Solanum_lycopersicum_Solyc04g074020.2.1
N3.HOG0000676	OG0000080	n101					Averrhoa_carambola_GWHTABKE006303	Beta_vulgaris_Bv9-214930-eeht.t1		Dionaea_muscipula_Dm-00003465-RA	Drosera_spatulata_Ds-00013568-RA	Hylocereus_undatus_HU01G00087.1	Nepenthes_gracilis_Nepgr025516, Nepenthes_gracilis_Nepgr025517, Nepenthes_gracilis_Nepgr025515, Nepenthes_gracilis_Nepgr004840		Populus_trichocarpa_Potri.019G099200.2		Spinacia_oleracea_Spo07298
N3.HOG0000677	OG0000080	n111				Arabidopsis_thaliana_AT4G08850.1, Arabidopsis_thaliana_AT1G35710.1
N3.HOG0000678	OG0000080	n112							Cephalotus_follicularis_Cfol-v3-00763						Populus_trichocarpa_Potri.019G129400.1, Populus_trichocarpa_Potri.019G129300.1, Populus_trichocarpa_Potri.019G129100.1, Populus_trichocarpa_Potri.019G120700.2, Populus_trichocarpa_Potri.019G060042.1, Populus_trichocarpa_Potri.019G060168.1, Populus_trichocarpa_Potri.019G060400.1, Populus_trichocarpa_Potri.019G059600.1, Populus_trichocarpa_Potri.019G059550.1, Populus_trichocarpa_Potri.019G060084.1, Populus_trichocarpa_Potri.019G060252.1, Populus_trichocarpa_Potri.019G060650.1, Populus_trichocarpa_Potri.019G122500.2, Populus_trichocarpa_Potri.019G127200.3, Populus_trichocarpa_Potri.006G261900.1, Populus_trichocarpa_Potri.015G122900.3, Populus_trichocarpa_Potri.015G123100.3, Populus_trichocarpa_Potri.015G123400.2, Populus_trichocarpa_Potri.015G124100.2, Populus_trichocarpa_Potri.015G123700.5, Populus_trichocarpa_Potri.015G124400.2, Populus_trichocarpa_Potri.015G123800.1, Populus_trichocarpa_Potri.012G124300.1, Populus_trichocarpa_Potri.012G124200.1, Populus_trichocarpa_Potri.012G124100.1, Populus_trichocarpa_Potri.015G124151.1, Populus_trichocarpa_Potri.013G036600.1, Populus_trichocarpa_Potri.013G037533.1, Populus_trichocarpa_Potri.013G029700.1, Populus_trichocarpa_Potri.013G037500.2, Populus_trichocarpa_Potri.013G037632.1	Solanum_lycopersicum_Solyc04g071680.2.1
N3.HOG0000679	OG0000081	n6						Beta_vulgaris_Bv5-116960-qpdp.t1, Beta_vulgaris_Bv-017030-qkmf.t1, Beta_vulgaris_Bv-015370-fccs.t1			Drosera_spatulata_Ds-00010750-RA, Drosera_spatulata_Ds-00010751-RA, Drosera_spatulata_Ds-00000977-RA, Drosera_spatulata_Ds-00010749-RA						Spinacia_oleracea_Spo14324
N3.HOG0000680	OG0000081	n14														Solanum_lycopersicum_Solyc08g074835.1.1, Solanum_lycopersicum_Solyc08g074887.1.1
N3.HOG0000681	OG0000081	n18														Solanum_lycopersicum_Solyc08g074910.3.1
N3.HOG0000682	OG0000081	n20														Solanum_lycopersicum_Solyc08g074883.1.1	Spinacia_oleracea_Spo18455
N3.HOG0000683	OG0000081	n22														Solanum_lycopersicum_Solyc11g011542.1.1, Solanum_lycopersicum_Solyc11g011506.1.1	Spinacia_oleracea_Spo03653
N3.HOG0000684	OG0000081	n26														Solanum_lycopersicum_Solyc11g011530.2.1
N3.HOG0000685	OG0000081	n27														Solanum_lycopersicum_Solyc08g015634.1.1, Solanum_lycopersicum_Solyc04g049871.1.1, Solanum_lycopersicum_Solyc12g016213.1.1, Solanum_lycopersicum_Solyc10g012257.1.1, Solanum_lycopersicum_Solyc05g010392.1.1, Solanum_lycopersicum_Solyc04g049492.1.1
N3.HOG0000686	OG0000081	n32										Hylocereus_undatus_HU02G00448.1, Hylocereus_undatus_HU02G00449.1, Hylocereus_undatus_HU08G01467.1, Hylocereus_undatus_HU08G01466.1
N3.HOG0000687	OG0000081	n39	Aldrovanda_vesiculosa_Av-00004451-RA				Averrhoa_carambola_GWHTABKE024105	Beta_vulgaris_Bv1-013300-tzkr.t2, Beta_vulgaris_Bv1-013300-tzkr.t1	Cephalotus_follicularis_Cfol-v3-15091		Drosera_spatulata_Ds-00009800-RA, Drosera_spatulata_Ds-00009802-RA	Hylocereus_undatus_HU11G00940.1			Populus_trichocarpa_Potri.014G039700.1, Populus_trichocarpa_Potri.002G132400.2	Solanum_lycopersicum_Solyc04g079810.2.1, Solanum_lycopersicum_Solyc04g079800.3.1	Spinacia_oleracea_Spo21823
N3.HOG0000688	OG0000081	n52	Aldrovanda_vesiculosa_Av-00005223-RA			Arabidopsis_thaliana_AT1G13570.1	Averrhoa_carambola_GWHTABKE019754	Beta_vulgaris_Bv6-140570-xmmg.t1	Cephalotus_follicularis_Cfol-v3-23677	Dionaea_muscipula_Dm-00004624-RA	Drosera_spatulata_Ds-00008413-RA	Hylocereus_undatus_HU02G00455.1, Hylocereus_undatus_HU10G00520.1, Hylocereus_undatus_HU10G00521.1, Hylocereus_undatus_HU10G00522.1	Nepenthes_gracilis_Nepgr003675		Populus_trichocarpa_Potri.010G134200.4, Populus_trichocarpa_Potri.008G110400.2	Solanum_lycopersicum_Solyc04g005900.3.1	Spinacia_oleracea_Spo15299
N3.HOG0000689	OG0000081	n68					Averrhoa_carambola_GWHTABKE001898		Cephalotus_follicularis_Cfol-v3-03612						Populus_trichocarpa_Potri.017G107600.5
N3.HOG0000690	OG0000081	n70							Cephalotus_follicularis_Cfol-v3-30100							Solanum_lycopersicum_Solyc05g010365.1.1, Solanum_lycopersicum_Solyc05g010363.1.1, Solanum_lycopersicum_Solyc05g010367.1.1, Solanum_lycopersicum_Solyc11g011548.1.1, Solanum_lycopersicum_Solyc11g011504.1.1, Solanum_lycopersicum_Solyc11g011546.1.1, Solanum_lycopersicum_Solyc07g055770.2.1, Solanum_lycopersicum_Solyc11g011540.2.1, Solanum_lycopersicum_Solyc09g012025.1.1, Solanum_lycopersicum_Solyc11g017335.1.1, Solanum_lycopersicum_Solyc11g011502.1.1, Solanum_lycopersicum_Solyc11g011508.1.1, Solanum_lycopersicum_Solyc05g010350.3.1, Solanum_lycopersicum_Solyc06g005050.3.1, Solanum_lycopersicum_Solyc05g010360.1.1, Solanum_lycopersicum_Solyc04g005890.2.1
N3.HOG0000691	OG0000081	n91						Beta_vulgaris_Bv6-140500-jgpa.t2, Beta_vulgaris_Bv6-140500-jgpa.t1, Beta_vulgaris_Bv6-140520-jhnq.t2, Beta_vulgaris_Bv6-140520-jhnq.t1, Beta_vulgaris_Bv6-140510-mjqk.t1				Hylocereus_undatus_HU10G00515.1, Hylocereus_undatus_HU02G00450.1, Hylocereus_undatus_HU02G00452.1, Hylocereus_undatus_HU02G00906.1, Hylocereus_undatus_HU10G00516.1, Hylocereus_undatus_HU02G00905.1, Hylocereus_undatus_HU10G00517.1, Hylocereus_undatus_HU10G00518.1, Hylocereus_undatus_HU10G00519.1				Solanum_lycopersicum_Solyc08g074800.3.1, Solanum_lycopersicum_Solyc08g074830.3.1, Solanum_lycopersicum_Solyc08g041670.2.1, Solanum_lycopersicum_Solyc08g074897.1.1, Solanum_lycopersicum_Solyc08g074880.1.1	Spinacia_oleracea_Spo17477, Spinacia_oleracea_Spo18107, Spinacia_oleracea_Spo17476, Spinacia_oleracea_Spo18454, Spinacia_oleracea_Spo18486
N3.HOG0000692	OG0000082	n6				Arabidopsis_thaliana_AT1G50060.1, Arabidopsis_thaliana_AT1G50050.1	Averrhoa_carambola_GWHTABKE006737								Populus_trichocarpa_Potri.009G083600.1	Solanum_lycopersicum_Solyc01g106640.2.1
N3.HOG0000693	OG0000082	n10	Aldrovanda_vesiculosa_Av-00004616-RA				Averrhoa_carambola_GWHTABKE006725, Averrhoa_carambola_GWHTABKE006728, Averrhoa_carambola_GWHTABKE006730, Averrhoa_carambola_GWHTABKE006726	Beta_vulgaris_Bv9-222540-cfgq.t1		Dionaea_muscipula_Dm-00019935-RA	Drosera_spatulata_Ds-00012193-RA	Hylocereus_undatus_HU01G00524.1	Nepenthes_gracilis_Nepgr004905		Populus_trichocarpa_Potri.009G082800.1	Solanum_lycopersicum_Solyc09g006010.2.1, Solanum_lycopersicum_Solyc09g007010.1.1, Solanum_lycopersicum_Solyc00g174340.2.1, Solanum_lycopersicum_Solyc00g174330.3.1, Solanum_lycopersicum_Solyc09g007020.1.1, Solanum_lycopersicum_Solyc01g106610.2.1, Solanum_lycopersicum_Solyc01g106620.2.1	Spinacia_oleracea_Spo12277
N3.HOG0000694	OG0000082	n28				Arabidopsis_thaliana_AT4G33720.1, Arabidopsis_thaliana_AT2G14610.1, Arabidopsis_thaliana_AT2G14580.1, Arabidopsis_thaliana_AT4G33730.1, Arabidopsis_thaliana_AT3G19690.1	Averrhoa_carambola_GWHTABKE006732								Populus_trichocarpa_Potri.001G288600.1, Populus_trichocarpa_Potri.001G288301.1, Populus_trichocarpa_Potri.001G288401.1	Solanum_lycopersicum_Solyc01g106600.2.1
N3.HOG0000695	OG0000082	n43					Averrhoa_carambola_GWHTABKE006729	Beta_vulgaris_Bv9-222550-mmjh.t1, Beta_vulgaris_Bv8-193560-pdcc.t1, Beta_vulgaris_Bv9-222560-dqkf.t1, Beta_vulgaris_Bv9-222580-xiuj.t1, Beta_vulgaris_Bv9-222590-dyfe.t1, Beta_vulgaris_Bv9-222570-eppe.t1	Cephalotus_follicularis_Cfol-v3-23746			Hylocereus_undatus_HU01G00528.1, Hylocereus_undatus_HU01G00530.1, Hylocereus_undatus_HU01G00529.1, Hylocereus_undatus_HU01G00531.1, Hylocereus_undatus_HU01G00527.1, Hylocereus_undatus_HU03G00483.1, Hylocereus_undatus_HU01G00525.1, Hylocereus_undatus_HU01G00526.1	Nepenthes_gracilis_Nepgr025548, Nepenthes_gracilis_Nepgr025549		Populus_trichocarpa_Potri.009G083300.1, Populus_trichocarpa_Potri.009G083100.1, Populus_trichocarpa_Potri.009G083000.1, Populus_trichocarpa_Potri.009G082900.2		Spinacia_oleracea_Spo24234, Spinacia_oleracea_Spo00642, Spinacia_oleracea_Spo01908, Spinacia_oleracea_Spo19803, Spinacia_oleracea_Spo24233, Spinacia_oleracea_Spo24235, Spinacia_oleracea_Spo19866
N3.HOG0000696	OG0000082	n88	Aldrovanda_vesiculosa_Av-00016409-RA, Aldrovanda_vesiculosa_Av-00015786-RA			Arabidopsis_thaliana_AT1G01310.1	Averrhoa_carambola_GWHTABKE017694, Averrhoa_carambola_GWHTABKE014010	Beta_vulgaris_Bv7-162460-wckm.t1	Cephalotus_follicularis_Cfol-v3-33735, Cephalotus_follicularis_Cfol-v3-08511	Dionaea_muscipula_Dm-00012966-RA, Dionaea_muscipula_Dm-00010282-RA	Drosera_spatulata_Ds-00010321-RA		Nepenthes_gracilis_Nepgr011954				Spinacia_oleracea_Spo17787
N3.HOG0000697	OG0000082	n103						Beta_vulgaris_Bv8-199990-goox.t1, Beta_vulgaris_Bv8-199980-gzsz.t1									Spinacia_oleracea_Spo22498
N3.HOG0000698	OG0000082	n117						Beta_vulgaris_Bv2-033660-yinc.t1				Hylocereus_undatus_HU09G01544.1			Populus_trichocarpa_Potri.018G007000.2	Solanum_lycopersicum_Solyc08g068990.2.1
N3.HOG0000699	OG0000082	n130					Averrhoa_carambola_GWHTABKE008057		Cephalotus_follicularis_Cfol-v3-32696						Populus_trichocarpa_Potri.018G096007.1, Populus_trichocarpa_Potri.006G171300.1	Solanum_lycopersicum_Solyc07g006710.1.1
N3.HOG0000700	OG0000082	n135				Arabidopsis_thaliana_AT5G57625.1, Arabidopsis_thaliana_AT4G25790.1							Nepenthes_gracilis_Nepgr018477
N3.HOG0000701	OG0000082	n137				Arabidopsis_thaliana_AT4G30320.1					Drosera_spatulata_Ds-00009851-RA	Hylocereus_undatus_HU03G02635.1	Nepenthes_gracilis_Nepgr019662
N3.HOG0000702	OG0000082	n140					Averrhoa_carambola_GWHTABKE006731	Beta_vulgaris_Bv8-198790-fcma.t1			Drosera_spatulata_Ds-00017357-RA	Hylocereus_undatus_HU10G00914.1, Hylocereus_undatus_HU09G01806.1, Hylocereus_undatus_HU11G00616.1, Hylocereus_undatus_HU03G02634.1					Spinacia_oleracea_Spo13991
N3.HOG0000703	OG0000083	n19											Nepenthes_gracilis_Nepgr005888		Populus_trichocarpa_Potri.014G032600.1
N3.HOG0000704	OG0000083	n22				Arabidopsis_thaliana_AT1G47480.1	Averrhoa_carambola_GWHTABKE023995	Beta_vulgaris_Bv8-181520-ujtx.t1	Cephalotus_follicularis_Cfol-v3-22300			Hylocereus_undatus_HU04G01303.1, Hylocereus_undatus_HU08G02092.1			Populus_trichocarpa_Potri.014G032800.1	Solanum_lycopersicum_Solyc04g079190.3.1
N3.HOG0000705	OG0000083	n33					Averrhoa_carambola_GWHTABKE022900, Averrhoa_carambola_GWHTABKE022899, Averrhoa_carambola_GWHTABKE022898	Beta_vulgaris_Bv-000900-iwkj.t1, Beta_vulgaris_Bv9-203150-oifo.t1, Beta_vulgaris_Bv5-104940-zody.t1	Cephalotus_follicularis_Cfol-v3-18270, Cephalotus_follicularis_Cfol-v3-29155	Dionaea_muscipula_Dm-00006677-RA, Dionaea_muscipula_Dm-00007112-RA, Dionaea_muscipula_Dm-00017610-RA	Drosera_spatulata_Ds-00003136-RA, Drosera_spatulata_Ds-00000763-RA		Nepenthes_gracilis_Nepgr010251, Nepenthes_gracilis_Nepgr005534, Nepenthes_gracilis_Nepgr015674			Solanum_lycopersicum_Solyc09g075670.1.1, Solanum_lycopersicum_Solyc06g054290.2.1	Spinacia_oleracea_Spo02868, Spinacia_oleracea_Spo07434, Spinacia_oleracea_Spo25959
N3.HOG0000706	OG0000083	n60				Arabidopsis_thaliana_AT2G03550.1, Arabidopsis_thaliana_AT1G19190.1, Arabidopsis_thaliana_AT3G48700.1, Arabidopsis_thaliana_AT3G48690.1, Arabidopsis_thaliana_AT1G49650.1, Arabidopsis_thaliana_AT1G49640.1, Arabidopsis_thaliana_AT1G49660.1	Averrhoa_carambola_GWHTABKE007036, Averrhoa_carambola_GWHTABKE007037, Averrhoa_carambola_GWHTABKE007035, Averrhoa_carambola_GWHTABKE007034	Beta_vulgaris_Bv3-048500-wjzc.t1, Beta_vulgaris_Bv3-048140-rnts.t1, Beta_vulgaris_Bv9-218710-xtdc.t1	Cephalotus_follicularis_Cfol-v3-21454, Cephalotus_follicularis_Cfol-v3-30165		Drosera_spatulata_Ds-00015312-RA	Hylocereus_undatus_HU01G00406.1	Nepenthes_gracilis_Nepgr004541		Populus_trichocarpa_Potri.009G104400.1, Populus_trichocarpa_Potri.009G104200.2, Populus_trichocarpa_Potri.009G104100.1, Populus_trichocarpa_Potri.009G104000.1, Populus_trichocarpa_Potri.004G142400.1, Populus_trichocarpa_Potri.009G104300.1, Populus_trichocarpa_Potri.009G104900.1	Solanum_lycopersicum_Solyc01g108560.4.1, Solanum_lycopersicum_Solyc01g108540.3.1, Solanum_lycopersicum_Solyc01g108580.3.1, Solanum_lycopersicum_Solyc01g108570.3.1	Spinacia_oleracea_Spo14847, Spinacia_oleracea_Spo13190, Spinacia_oleracea_Spo26735
N3.HOG0000707	OG0000083	n94	Aldrovanda_vesiculosa_Av-00010170-RA					Beta_vulgaris_Bv9-209460-tafa.t1			Drosera_spatulata_Ds-00009554-RA	Hylocereus_undatus_HU01G01097.1	Nepenthes_gracilis_Nepgr012833		Populus_trichocarpa_Potri.004G143100.1, Populus_trichocarpa_Potri.009G105100.1	Solanum_lycopersicum_Solyc01g108530.3.1, Solanum_lycopersicum_Solyc10g050880.1.1	Spinacia_oleracea_Spo04881
N3.HOG0000708	OG0000083	n103	Aldrovanda_vesiculosa_Av-00004412-RA, Aldrovanda_vesiculosa_Av-00012301-RA, Aldrovanda_vesiculosa_Av-00014121-RA					Beta_vulgaris_Bv3-055780-xcci.t1, Beta_vulgaris_Bv3-055820-cofs.t1, Beta_vulgaris_Bv3-055790-frem.t1, Beta_vulgaris_Bv3-055800-agma.t1	Cephalotus_follicularis_Cfol-v3-30166, Cephalotus_follicularis_Cfol-v3-30168	Dionaea_muscipula_Dm-00009109-RA, Dionaea_muscipula_Dm-00016522-RA	Drosera_spatulata_Ds-00015577-RA, Drosera_spatulata_Ds-00006390-RA	Hylocereus_undatus_HU01G00405.1, Hylocereus_undatus_HU03G00029.1	Nepenthes_gracilis_Nepgr011873, Nepenthes_gracilis_Nepgr011876, Nepenthes_gracilis_Nepgr011875		Populus_trichocarpa_Potri.004G142900.1, Populus_trichocarpa_Potri.009G104600.1, Populus_trichocarpa_Potri.009G104700.2, Populus_trichocarpa_Potri.004G142800.1		Spinacia_oleracea_Spo12899, Spinacia_oleracea_Spo12900, Spinacia_oleracea_Spo12798, Spinacia_oleracea_Spo12796, Spinacia_oleracea_Spo12795
N3.HOG0000709	OG0000083	n133															Spinacia_oleracea_Spo02869
N3.HOG0000710	OG0000083	n134															Spinacia_oleracea_Spo12799, Spinacia_oleracea_Spo12797
N3.HOG0000711	OG0000083	n136					Averrhoa_carambola_GWHTABKE007040	Beta_vulgaris_Bv9-218700-iawe.t1	Cephalotus_follicularis_Cfol-v3-15433, Cephalotus_follicularis_Cfol-v3-20478			Hylocereus_undatus_HU01G00404.1	Nepenthes_gracilis_Nepgr020029		Populus_trichocarpa_Potri.004G143200.1, Populus_trichocarpa_Potri.017G133732.1, Populus_trichocarpa_Potri.009G105000.1		Spinacia_oleracea_Spo26734
N3.HOG0000712	OG0000083	n145					Averrhoa_carambola_GWHTABKE007033		Cephalotus_follicularis_Cfol-v3-18849						Populus_trichocarpa_Potri.009G103800.1
N3.HOG0000713	OG0000084	n5					Averrhoa_carambola_GWHTABKE024400
N3.HOG0000714	OG0000084	n8								Dionaea_muscipula_Dm-00000141-RA	Drosera_spatulata_Ds-00015041-RA
N3.HOG0000715	OG0000084	n10					Averrhoa_carambola_GWHTABKE024403, Averrhoa_carambola_GWHTABKE024402, Averrhoa_carambola_GWHTABKE024405, Averrhoa_carambola_GWHTABKE024407, Averrhoa_carambola_GWHTABKE024404		Cephalotus_follicularis_Cfol-v3-06965						Populus_trichocarpa_Potri.005G249100.1, Populus_trichocarpa_Potri.005G249000.1, Populus_trichocarpa_Potri.005G248950.1, Populus_trichocarpa_Potri.005G248975.1, Populus_trichocarpa_Potri.002G012400.1, Populus_trichocarpa_Potri.002G012466.1, Populus_trichocarpa_Potri.002G012200.1, Populus_trichocarpa_Potri.002G012100.1
N3.HOG0000716	OG0000084	n24				Arabidopsis_thaliana_AT2G17080.1, Arabidopsis_thaliana_AT2G17070.1, Arabidopsis_thaliana_AT4G35200.1, Arabidopsis_thaliana_AT4G35210.1	Averrhoa_carambola_GWHTABKE007514, Averrhoa_carambola_GWHTABKE007515	Beta_vulgaris_Bv9-212870-dqdz.t1, Beta_vulgaris_Bv4-088770-ytdc.t1, Beta_vulgaris_Bv4-088700-xnho.t1, Beta_vulgaris_Bv4-088760-skzs.t1, Beta_vulgaris_Bv4-088720-egzp.t1, Beta_vulgaris_Bv4-088730-mfxs.t1, Beta_vulgaris_Bv4-088680-juym.t1, Beta_vulgaris_Bv4-088690-nmmg.t1, Beta_vulgaris_Bv4-088710-jfiz.t1, Beta_vulgaris_Bv4-088740-pipa.t1				Hylocereus_undatus_HU01G00424.1, Hylocereus_undatus_HU01G00423.1, Hylocereus_undatus_HU01G00422.1	Nepenthes_gracilis_Nepgr004757, Nepenthes_gracilis_Nepgr004758, Nepenthes_gracilis_Nepgr018177		Populus_trichocarpa_Potri.009G142700.1, Populus_trichocarpa_Potri.004G182550.1, Populus_trichocarpa_Potri.009G142600.1, Populus_trichocarpa_Potri.009G142400.1, Populus_trichocarpa_Potri.004G182250.1, Populus_trichocarpa_Potri.004G182700.1, Populus_trichocarpa_Potri.009G142500.1, Populus_trichocarpa_Potri.004G182400.1		Spinacia_oleracea_Spo11799, Spinacia_oleracea_Spo11798, Spinacia_oleracea_Spo28162, Spinacia_oleracea_Spo14184, Spinacia_oleracea_Spo24744, Spinacia_oleracea_Spo14183, Spinacia_oleracea_Spo14180, Spinacia_oleracea_Spo14190, Spinacia_oleracea_Spo14191, Spinacia_oleracea_Spo14187, Spinacia_oleracea_Spo14185, Spinacia_oleracea_Spo28180, Spinacia_oleracea_Spo24743, Spinacia_oleracea_Spo24742, Spinacia_oleracea_Spo14181, Spinacia_oleracea_Spo14182, Spinacia_oleracea_Spo14179
N3.HOG0000717	OG0000084	n70				Arabidopsis_thaliana_AT2G17043.1, Arabidopsis_thaliana_AT1G76220.1	Averrhoa_carambola_GWHTABKE024406	Beta_vulgaris_Bv-011940-hhhh.t1, Beta_vulgaris_Bv-013060-wwro.t1				Hylocereus_undatus_HU01G01484.1, Hylocereus_undatus_HU01G01490.1, Hylocereus_undatus_HU01G01489.1, Hylocereus_undatus_HU01G01486.1, Hylocereus_undatus_HU01G01483.1, Hylocereus_undatus_HU01G01496.1, Hylocereus_undatus_HU01G01482.1, Hylocereus_undatus_HU01G01480.1	Nepenthes_gracilis_Nepgr022357		Populus_trichocarpa_Potri.002G012433.1		Spinacia_oleracea_Spo04315
N3.HOG0000718	OG0000084	n100				Arabidopsis_thaliana_AT4G35710.1, Arabidopsis_thaliana_AT4G35690.1, Arabidopsis_thaliana_AT2G17680.1	Averrhoa_carambola_GWHTABKE003221	Beta_vulgaris_Bv6-152270-pkgz.t1, Beta_vulgaris_Bv6-152300-zptd.t1, Beta_vulgaris_Bv6-152290-uuqi.t1	Cephalotus_follicularis_Cfol-v3-22035	Dionaea_muscipula_Dm-00004700-RA	Drosera_spatulata_Ds-00005425-RA, Drosera_spatulata_Ds-00005424-RA	Hylocereus_undatus_HU09G01189.1, Hylocereus_undatus_HU09G01188.1	Nepenthes_gracilis_Nepgr026999, Nepenthes_gracilis_Nepgr008434		Populus_trichocarpa_Potri.005G103700.2, Populus_trichocarpa_Potri.005G103600.1	Solanum_lycopersicum_Solyc02g083100.2.1, Solanum_lycopersicum_Solyc02g083090.1.1, Solanum_lycopersicum_Solyc02g083070.2.1, Solanum_lycopersicum_Solyc03g032230.1.1, Solanum_lycopersicum_Solyc02g083040.1.1, Solanum_lycopersicum_Solyc02g083050.1.1, Solanum_lycopersicum_Solyc02g083020.1.1, Solanum_lycopersicum_Solyc02g083010.1.1, Solanum_lycopersicum_Solyc02g083000.1.1, Solanum_lycopersicum_Solyc02g083030.1.1	Spinacia_oleracea_Spo13472, Spinacia_oleracea_Spo13474
N3.HOG0000719	OG0000084	n128				Arabidopsis_thaliana_AT3G51400.1, Arabidopsis_thaliana_AT4G35720.1	Averrhoa_carambola_GWHTABKE003220	Beta_vulgaris_Bv6-152320-zjxf.t1				Hylocereus_undatus_HU09G01187.1			Populus_trichocarpa_Potri.005G103800.1	Solanum_lycopersicum_Solyc02g083120.2.1	Spinacia_oleracea_Spo13469
N3.HOG0000720	OG0000084	n136				Arabidopsis_thaliana_AT4G35660.1	Averrhoa_carambola_GWHTABKE003223, Averrhoa_carambola_GWHTABKE003222	Beta_vulgaris_Bv6-152230-czpc.t1				Hylocereus_undatus_HU09G01192.1, Hylocereus_undatus_HU02G02709.1	Nepenthes_gracilis_Nepgr016768		Populus_trichocarpa_Potri.007G059700.1, Populus_trichocarpa_Potri.005G103400.1	Solanum_lycopersicum_Solyc02g082980.1.1	Spinacia_oleracea_Spo15001
N3.HOG0000721	OG0000084	n146				Arabidopsis_thaliana_AT4G35680.1										Solanum_lycopersicum_Solyc02g082985.1.1
N3.HOG0000722	OG0000085	n12														Solanum_lycopersicum_Solyc05g016610.1.1
N3.HOG0000723	OG0000085	n18					Averrhoa_carambola_GWHTABKE011117						Nepenthes_gracilis_Nepgr025266
N3.HOG0000724	OG0000085	n20					Averrhoa_carambola_GWHTABKE011104, Averrhoa_carambola_GWHTABKE011103, Averrhoa_carambola_GWHTABKE015834, Averrhoa_carambola_GWHTABKE015835, Averrhoa_carambola_GWHTABKE015802, Averrhoa_carambola_GWHTABKE015832, Averrhoa_carambola_GWHTABKE011092
N3.HOG0000725	OG0000085	n27				Arabidopsis_thaliana_AT3G54070.1, Arabidopsis_thaliana_AT5G35830.1			Cephalotus_follicularis_Cfol-v3-20776							Solanum_lycopersicum_Solyc02g068610.2.1
N3.HOG0000726	OG0000085	n30					Averrhoa_carambola_GWHTABKE006384, Averrhoa_carambola_GWHTABKE011079, Averrhoa_carambola_GWHTABKE011116, Averrhoa_carambola_GWHTABKE011143, Averrhoa_carambola_GWHTABKE009134, Averrhoa_carambola_GWHTABKE003044, Averrhoa_carambola_GWHTABKE006387, Averrhoa_carambola_GWHTABKE011089, Averrhoa_carambola_GWHTABKE011094, Averrhoa_carambola_GWHTABKE011101, Averrhoa_carambola_GWHTABKE011106		Cephalotus_follicularis_Cfol-v3-27433, Cephalotus_follicularis_Cfol-v3-19923, Cephalotus_follicularis_Cfol-v3-19981				Nepenthes_gracilis_Nepgr025265			Solanum_lycopersicum_Solyc05g041330.1.1
N3.HOG0000727	OG0000085	n45					Averrhoa_carambola_GWHTABKE019692, Averrhoa_carambola_GWHTABKE003045, Averrhoa_carambola_GWHTABKE011118
N3.HOG0000728	OG0000085	n49					Averrhoa_carambola_GWHTABKE002581									Solanum_lycopersicum_Solyc02g068810.1.1
N3.HOG0000729	OG0000085	n53				Arabidopsis_thaliana_AT3G54065.1, Arabidopsis_thaliana_AT5G35810.1										Solanum_lycopersicum_Solyc02g068600.3.1
N3.HOG0000730	OG0000085	n57											Nepenthes_gracilis_Nepgr025156, Nepenthes_gracilis_Nepgr025163, Nepenthes_gracilis_Nepgr025165, Nepenthes_gracilis_Nepgr025160, Nepenthes_gracilis_Nepgr025162, Nepenthes_gracilis_Nepgr025158, Nepenthes_gracilis_Nepgr025263, Nepenthes_gracilis_Nepgr025164
N3.HOG0000731	OG0000085	n67						Beta_vulgaris_Bv8-200050-eatn.t1, Beta_vulgaris_Bv8-200070-fqcz.t1, Beta_vulgaris_Bv8-201150-iute.t1, Beta_vulgaris_Bv8-201130-imok.t1, Beta_vulgaris_Bv8-201160-jkyj.t2, Beta_vulgaris_Bv8-201160-jkyj.t1, Beta_vulgaris_Bv3-070620-ptpo.t1, Beta_vulgaris_Bv-000030-qypp.t1				Hylocereus_undatus_HU08G02006.1, Hylocereus_undatus_HU08G02004.1, Hylocereus_undatus_HU10G01906.1			Populus_trichocarpa_Potri.006G062700.2, Populus_trichocarpa_Potri.006G062900.1		Spinacia_oleracea_Spo04797, Spinacia_oleracea_Spo09859, Spinacia_oleracea_Spo04796, Spinacia_oleracea_Spo14916, Spinacia_oleracea_Spo14918, Spinacia_oleracea_Spo03584, Spinacia_oleracea_Spo03583, Spinacia_oleracea_Spo22300, Spinacia_oleracea_Spo22371, Spinacia_oleracea_Spo22368, Spinacia_oleracea_Spo22367
N3.HOG0000732	OG0000085	n90					Averrhoa_carambola_GWHTABKE011193	Beta_vulgaris_Bv2-029040-jayx.t3, Beta_vulgaris_Bv2-029040-jayx.t1, Beta_vulgaris_Bv2-029040-jayx.t2, Beta_vulgaris_Bv2-029040-jayx.t4				Hylocereus_undatus_HU06G01436.1, Hylocereus_undatus_HU09G01689.1			Populus_trichocarpa_Potri.015G125000.2	Solanum_lycopersicum_Solyc05g041440.3.1, Solanum_lycopersicum_Solyc05g041340.2.1, Solanum_lycopersicum_Solyc05g041590.3.1, Solanum_lycopersicum_Solyc02g068670.2.1	Spinacia_oleracea_Spo03373, Spinacia_oleracea_Spo03370
N3.HOG0000733	OG0000085	n104				Arabidopsis_thaliana_AT5G04730.1, Arabidopsis_thaliana_AT3G18670.2	Averrhoa_carambola_GWHTABKE012483, Averrhoa_carambola_GWHTABKE014390, Averrhoa_carambola_GWHTABKE019694, Averrhoa_carambola_GWHTABKE003042, Averrhoa_carambola_GWHTABKE015833, Averrhoa_carambola_GWHTABKE015801, Averrhoa_carambola_GWHTABKE011138, Averrhoa_carambola_GWHTABKE011099, Averrhoa_carambola_GWHTABKE015836, Averrhoa_carambola_GWHTABKE011335, Averrhoa_carambola_GWHTABKE009133, Averrhoa_carambola_GWHTABKE011098, Averrhoa_carambola_GWHTABKE011097, Averrhoa_carambola_GWHTABKE011105, Averrhoa_carambola_GWHTABKE011334, Averrhoa_carambola_GWHTABKE011139, Averrhoa_carambola_GWHTABKE011141, Averrhoa_carambola_GWHTABKE011081, Averrhoa_carambola_GWHTABKE011049, Averrhoa_carambola_GWHTABKE011095, Averrhoa_carambola_GWHTABKE011102, Averrhoa_carambola_GWHTABKE011090, Averrhoa_carambola_GWHTABKE011088, Averrhoa_carambola_GWHTABKE011140, Averrhoa_carambola_GWHTABKE011083, Averrhoa_carambola_GWHTABKE011109, Averrhoa_carambola_GWHTABKE011114, Averrhoa_carambola_GWHTABKE011080, Averrhoa_carambola_GWHTABKE016506, Averrhoa_carambola_GWHTABKE016501		Cephalotus_follicularis_Cfol-v3-16682						Populus_trichocarpa_Potri.008G023101.1, Populus_trichocarpa_Potri.008G022900.4, Populus_trichocarpa_Potri.008G023500.4, Populus_trichocarpa_Potri.008G023700.9, Populus_trichocarpa_Potri.008G023400.1, Populus_trichocarpa_Potri.005G057900.1, Populus_trichocarpa_Potri.007G110000.8
N3.HOG0000734	OG0000085	n143							Cephalotus_follicularis_Cfol-v3-16301, Cephalotus_follicularis_Cfol-v3-16303, Cephalotus_follicularis_Cfol-v3-35576, Cephalotus_follicularis_Cfol-v3-35428
N3.HOG0000735	OG0000086	n0							Cephalotus_follicularis_Cfol-v3-20265, Cephalotus_follicularis_Cfol-v3-12916, Cephalotus_follicularis_Cfol-v3-08153, Cephalotus_follicularis_Cfol-v3-05916, Cephalotus_follicularis_Cfol-v3-35087, Cephalotus_follicularis_Cfol-v3-27788, Cephalotus_follicularis_Cfol-v3-28145, Cephalotus_follicularis_Cfol-v3-33285, Cephalotus_follicularis_Cfol-v3-04792, Cephalotus_follicularis_Cfol-v3-04849, Cephalotus_follicularis_Cfol-v3-18890, Cephalotus_follicularis_Cfol-v3-00617, Cephalotus_follicularis_Cfol-v3-19200, Cephalotus_follicularis_Cfol-v3-21811, Cephalotus_follicularis_Cfol-v3-25349, Cephalotus_follicularis_Cfol-v3-11987, Cephalotus_follicularis_Cfol-v3-15605, Cephalotus_follicularis_Cfol-v3-19727, Cephalotus_follicularis_Cfol-v3-08282, Cephalotus_follicularis_Cfol-v3-06194, Cephalotus_follicularis_Cfol-v3-06466, Cephalotus_follicularis_Cfol-v3-20162, Cephalotus_follicularis_Cfol-v3-31149, Cephalotus_follicularis_Cfol-v3-04085, Cephalotus_follicularis_Cfol-v3-03597, Cephalotus_follicularis_Cfol-v3-16572, Cephalotus_follicularis_Cfol-v3-05275, Cephalotus_follicularis_Cfol-v3-03717, Cephalotus_follicularis_Cfol-v3-23347, Cephalotus_follicularis_Cfol-v3-20285, Cephalotus_follicularis_Cfol-v3-28548, Cephalotus_follicularis_Cfol-v3-27772, Cephalotus_follicularis_Cfol-v3-33573, Cephalotus_follicularis_Cfol-v3-29007, Cephalotus_follicularis_Cfol-v3-31390, Cephalotus_follicularis_Cfol-v3-14600, Cephalotus_follicularis_Cfol-v3-29254, Cephalotus_follicularis_Cfol-v3-15317, Cephalotus_follicularis_Cfol-v3-12901, Cephalotus_follicularis_Cfol-v3-28849, Cephalotus_follicularis_Cfol-v3-22271, Cephalotus_follicularis_Cfol-v3-05917, Cephalotus_follicularis_Cfol-v3-13033, Cephalotus_follicularis_Cfol-v3-18198, Cephalotus_follicularis_Cfol-v3-35958, Cephalotus_follicularis_Cfol-v3-22589, Cephalotus_follicularis_Cfol-v3-06618, Cephalotus_follicularis_Cfol-v3-25538, Cephalotus_follicularis_Cfol-v3-27210, Cephalotus_follicularis_Cfol-v3-30618, Cephalotus_follicularis_Cfol-v3-08258, Cephalotus_follicularis_Cfol-v3-04910, Cephalotus_follicularis_Cfol-v3-34281, Cephalotus_follicularis_Cfol-v3-30570, Cephalotus_follicularis_Cfol-v3-00470, Cephalotus_follicularis_Cfol-v3-20601, Cephalotus_follicularis_Cfol-v3-21621, Cephalotus_follicularis_Cfol-v3-21821, Cephalotus_follicularis_Cfol-v3-31630, Cephalotus_follicularis_Cfol-v3-24733, Cephalotus_follicularis_Cfol-v3-28589, Cephalotus_follicularis_Cfol-v3-36493, Cephalotus_follicularis_Cfol-v3-05850, Cephalotus_follicularis_Cfol-v3-16639, Cephalotus_follicularis_Cfol-v3-11957, Cephalotus_follicularis_Cfol-v3-26985, Cephalotus_follicularis_Cfol-v3-17714, Cephalotus_follicularis_Cfol-v3-11171, Cephalotus_follicularis_Cfol-v3-03924, Cephalotus_follicularis_Cfol-v3-17716, Cephalotus_follicularis_Cfol-v3-00086, Cephalotus_follicularis_Cfol-v3-30584, Cephalotus_follicularis_Cfol-v3-06471, Cephalotus_follicularis_Cfol-v3-01015, Cephalotus_follicularis_Cfol-v3-00531, Cephalotus_follicularis_Cfol-v3-04146, Cephalotus_follicularis_Cfol-v3-02468, Cephalotus_follicularis_Cfol-v3-30017, Cephalotus_follicularis_Cfol-v3-22218, Cephalotus_follicularis_Cfol-v3-34008, Cephalotus_follicularis_Cfol-v3-27698, Cephalotus_follicularis_Cfol-v3-17196, Cephalotus_follicularis_Cfol-v3-04014, Cephalotus_follicularis_Cfol-v3-25866, Cephalotus_follicularis_Cfol-v3-30300, Cephalotus_follicularis_Cfol-v3-33676, Cephalotus_follicularis_Cfol-v3-01175, Cephalotus_follicularis_Cfol-v3-01106, Cephalotus_follicularis_Cfol-v3-24309, Cephalotus_follicularis_Cfol-v3-09868, Cephalotus_follicularis_Cfol-v3-05038, Cephalotus_follicularis_Cfol-v3-33408, Cephalotus_follicularis_Cfol-v3-34142, Cephalotus_follicularis_Cfol-v3-25380, Cephalotus_follicularis_Cfol-v3-07613, Cephalotus_follicularis_Cfol-v3-10785, Cephalotus_follicularis_Cfol-v3-25547, Cephalotus_follicularis_Cfol-v3-28443, Cephalotus_follicularis_Cfol-v3-18202, Cephalotus_follicularis_Cfol-v3-03441, Cephalotus_follicularis_Cfol-v3-01861, Cephalotus_follicularis_Cfol-v3-05470, Cephalotus_follicularis_Cfol-v3-03371, Cephalotus_follicularis_Cfol-v3-16477, Cephalotus_follicularis_Cfol-v3-12953, Cephalotus_follicularis_Cfol-v3-34128, Cephalotus_follicularis_Cfol-v3-14330, Cephalotus_follicularis_Cfol-v3-16482, Cephalotus_follicularis_Cfol-v3-23688, Cephalotus_follicularis_Cfol-v3-35535, Cephalotus_follicularis_Cfol-v3-25086, Cephalotus_follicularis_Cfol-v3-20038, Cephalotus_follicularis_Cfol-v3-19785, Cephalotus_follicularis_Cfol-v3-30440, Cephalotus_follicularis_Cfol-v3-18284, Cephalotus_follicularis_Cfol-v3-08660, Cephalotus_follicularis_Cfol-v3-25120, Cephalotus_follicularis_Cfol-v3-14429, Cephalotus_follicularis_Cfol-v3-17034, Cephalotus_follicularis_Cfol-v3-29959, Cephalotus_follicularis_Cfol-v3-17913, Cephalotus_follicularis_Cfol-v3-32327, Cephalotus_follicularis_Cfol-v3-03601, Cephalotus_follicularis_Cfol-v3-01641, Cephalotus_follicularis_Cfol-v3-19373, Cephalotus_follicularis_Cfol-v3-31374, Cephalotus_follicularis_Cfol-v3-24456, Cephalotus_follicularis_Cfol-v3-07547, Cephalotus_follicularis_Cfol-v3-10580, Cephalotus_follicularis_Cfol-v3-35527, Cephalotus_follicularis_Cfol-v3-02634, Cephalotus_follicularis_Cfol-v3-34613, Cephalotus_follicularis_Cfol-v3-04157, Cephalotus_follicularis_Cfol-v3-22719, Cephalotus_follicularis_Cfol-v3-01566, Cephalotus_follicularis_Cfol-v3-05907, Cephalotus_follicularis_Cfol-v3-07801, Cephalotus_follicularis_Cfol-v3-22137, Cephalotus_follicularis_Cfol-v3-33371, Cephalotus_follicularis_Cfol-v3-22405, Cephalotus_follicularis_Cfol-v3-21079, Cephalotus_follicularis_Cfol-v3-25667, Cephalotus_follicularis_Cfol-v3-02645, Cephalotus_follicularis_Cfol-v3-03623, Cephalotus_follicularis_Cfol-v3-04918						Populus_trichocarpa_Potri.001G199250.1
N3.HOG0000736	OG0000087	n2	Aldrovanda_vesiculosa_Av-00024073-RA, Aldrovanda_vesiculosa_Av-00006807-RA			Arabidopsis_thaliana_AT1G52290.1	Averrhoa_carambola_GWHTABKE022111, Averrhoa_carambola_GWHTABKE022112	Beta_vulgaris_Bv9-220850-qfqq.t1	Cephalotus_follicularis_Cfol-v3-07995	Dionaea_muscipula_Dm-00007080-RA	Drosera_spatulata_Ds-00000726-RA	Hylocereus_undatus_HU03G00661.1, Hylocereus_undatus_HU01G00755.1	Nepenthes_gracilis_Nepgr005520		Populus_trichocarpa_Potri.003G053301.1, Populus_trichocarpa_Potri.001G183000.2	Solanum_lycopersicum_Solyc03g120760.3.1	Spinacia_oleracea_Spo07225
N3.HOG0000737	OG0000087	n17	Aldrovanda_vesiculosa_Av-00004246-RA, Aldrovanda_vesiculosa_Av-00011412-RA, Aldrovanda_vesiculosa_Av-00015934-RA			Arabidopsis_thaliana_AT3G24550.1, Arabidopsis_thaliana_AT3G24540.1	Averrhoa_carambola_GWHTABKE014677	Beta_vulgaris_Bv8-196420-nanq.t1, Beta_vulgaris_Bv8-196430-kwiu.t1	Cephalotus_follicularis_Cfol-v3-21908	Dionaea_muscipula_Dm-00006378-RA, Dionaea_muscipula_Dm-00013509-RA	Drosera_spatulata_Ds-00013053-RA		Nepenthes_gracilis_Nepgr005136		Populus_trichocarpa_Potri.018G081300.1	Solanum_lycopersicum_Solyc12g007110.2.1	Spinacia_oleracea_Spo22950
N3.HOG0000738	OG0000087	n38						Beta_vulgaris_Bv8-196460-snri.t1, Beta_vulgaris_Bv8-196440-puch.t2, Beta_vulgaris_Bv8-196440-puch.t1				Hylocereus_undatus_HU11G00700.1					Spinacia_oleracea_Spo22954, Spinacia_oleracea_Spo22953
N3.HOG0000739	OG0000087	n44					Averrhoa_carambola_GWHTABKE014525		Cephalotus_follicularis_Cfol-v3-28596
N3.HOG0000740	OG0000087	n48														Solanum_lycopersicum_Solyc02g089750.4.1	Spinacia_oleracea_Spo00146, Spinacia_oleracea_Spo15035
N3.HOG0000741	OG0000087	n56	Aldrovanda_vesiculosa_Av-00002747-RA, Aldrovanda_vesiculosa_Av-00016996-RA			Arabidopsis_thaliana_AT1G68690.2, Arabidopsis_thaliana_AT1G26150.1		Beta_vulgaris_Bv6-140850-meiq.t1	Cephalotus_follicularis_Cfol-v3-32358	Dionaea_muscipula_Dm-00003891-RA, Dionaea_muscipula_Dm-00011430-RA	Drosera_spatulata_Ds-00008610-RA	Hylocereus_undatus_HU02G00483.1, Hylocereus_undatus_HU10G00528.1	Nepenthes_gracilis_Nepgr028046		Populus_trichocarpa_Potri.008G111600.1, Populus_trichocarpa_Potri.010G132900.1	Solanum_lycopersicum_Solyc05g010140.3.1, Solanum_lycopersicum_Solyc01g010030.3.1	Spinacia_oleracea_Spo03763
N3.HOG0000742	OG0000087	n73	Aldrovanda_vesiculosa_Av-00005749-RA, Aldrovanda_vesiculosa_Av-00009129-RA			Arabidopsis_thaliana_AT5G38560.1	Averrhoa_carambola_GWHTABKE001858	Beta_vulgaris_Bv2-026220-wquy.t1, Beta_vulgaris_Bv2-026240-atez.t1	Cephalotus_follicularis_Cfol-v3-14539	Dionaea_muscipula_Dm-00014024-RA, Dionaea_muscipula_Dm-00012683-RA	Drosera_spatulata_Ds-00012090-RA, Drosera_spatulata_Ds-00008496-RA	Hylocereus_undatus_HU05G01639.1, Hylocereus_undatus_HU06G00712.1	Nepenthes_gracilis_Nepgr032436, Nepenthes_gracilis_Nepgr022526		Populus_trichocarpa_Potri.004G105200.2, Populus_trichocarpa_Potri.017G110400.2	Solanum_lycopersicum_Solyc02g089760.3.1	Spinacia_oleracea_Spo24059
N3.HOG0000743	OG0000087	n92				Arabidopsis_thaliana_AT1G10620.1, Arabidopsis_thaliana_AT1G70460.1, Arabidopsis_thaliana_AT1G23540.1, Arabidopsis_thaliana_AT1G70450.1	Averrhoa_carambola_GWHTABKE020218		Cephalotus_follicularis_Cfol-v3-24745						Populus_trichocarpa_Potri.008G189700.1
N3.HOG0000744	OG0000087	n108	Aldrovanda_vesiculosa_Av-00024394-RA, Aldrovanda_vesiculosa_Av-00011655-RA, Aldrovanda_vesiculosa_Av-00014209-RA, Aldrovanda_vesiculosa_Av-00001876-RA			Arabidopsis_thaliana_AT2G18470.3	Averrhoa_carambola_GWHTABKE002945	Beta_vulgaris_Bv6-137450-pjpp.t1, Beta_vulgaris_Bv6-137450-pjpp.t2	Cephalotus_follicularis_Cfol-v3-26383	Dionaea_muscipula_Dm-00020179-RA, Dionaea_muscipula_Dm-00012741-RA	Drosera_spatulata_Ds-00010906-RA, Drosera_spatulata_Ds-00011215-RA	Hylocereus_undatus_HU06G00294.1, Hylocereus_undatus_HU11G00702.1	Nepenthes_gracilis_Nepgr016556, Nepenthes_gracilis_Nepgr026469		Populus_trichocarpa_Potri.005G124400.1, Populus_trichocarpa_Potri.007G027000.1	Solanum_lycopersicum_Solyc03g034060.3.1	Spinacia_oleracea_Spo09247
N3.HOG0000745	OG0000087	n129	Aldrovanda_vesiculosa_Av-00004429-RA, Aldrovanda_vesiculosa_Av-00012280-RA			Arabidopsis_thaliana_AT4G34440.1	Averrhoa_carambola_GWHTABKE007154	Beta_vulgaris_Bv9-217590-neyw.t1	Cephalotus_follicularis_Cfol-v3-29401	Dionaea_muscipula_Dm-00001752-RA	Drosera_spatulata_Ds-00016515-RA, Drosera_spatulata_Ds-00004346-RA		Nepenthes_gracilis_Nepgr018093, Nepenthes_gracilis_Nepgr020024			Solanum_lycopersicum_Solyc10g051330.2.1, Solanum_lycopersicum_Solyc01g109530.3.1, Solanum_lycopersicum_Solyc11g044460.2.1	Spinacia_oleracea_Spo24838
N3.HOG0000746	OG0000088	n36							Cephalotus_follicularis_Cfol-v3-04241	Dionaea_muscipula_Dm-00009029-RA		Hylocereus_undatus_HU01G02600.1			Populus_trichocarpa_Potri.019G054300.4		Spinacia_oleracea_Spo27278
N3.HOG0000747	OG0000088	n43	Aldrovanda_vesiculosa_Av-00019809-RA				Averrhoa_carambola_GWHTABKE005758, Averrhoa_carambola_GWHTABKE005760, Averrhoa_carambola_GWHTABKE005757	Beta_vulgaris_Bv3-069770-czop.t1, Beta_vulgaris_Bv3-069780-ogdz.t1, Beta_vulgaris_Bv3-069810-nhqu.t1, Beta_vulgaris_Bv1-018330-artn.t1, Beta_vulgaris_Bv8-181870-utim.t1	Cephalotus_follicularis_Cfol-v3-25548, Cephalotus_follicularis_Cfol-v3-34102, Cephalotus_follicularis_Cfol-v3-19049	Dionaea_muscipula_Dm-00006652-RA, Dionaea_muscipula_Dm-00010852-RA	Drosera_spatulata_Ds-00006219-RA, Drosera_spatulata_Ds-00005184-RA	Hylocereus_undatus_HU06G01985.1, Hylocereus_undatus_HU06G01986.1, Hylocereus_undatus_HU09G00512.1	Nepenthes_gracilis_Nepgr019762, Nepenthes_gracilis_Nepgr015427, Nepenthes_gracilis_Nepgr015430		Populus_trichocarpa_Potri.001G291300.1, Populus_trichocarpa_Potri.001G291800.1, Populus_trichocarpa_Potri.001G290900.1, Populus_trichocarpa_Potri.001G291700.3, Populus_trichocarpa_Potri.001G290800.4	Solanum_lycopersicum_Solyc10g049210.2.1, Solanum_lycopersicum_Solyc10g049270.2.1	Spinacia_oleracea_Spo03548, Spinacia_oleracea_Spo08648, Spinacia_oleracea_Spo30013, Spinacia_oleracea_Spo00326, Spinacia_oleracea_Spo08651
N3.HOG0000748	OG0000088	n79	Aldrovanda_vesiculosa_Av-00008789-RA						Cephalotus_follicularis_Cfol-v3-08863, Cephalotus_follicularis_Cfol-v3-08858, Cephalotus_follicularis_Cfol-v3-08633		Drosera_spatulata_Ds-00012138-RA				Populus_trichocarpa_Potri.001G312800.7
N3.HOG0000749	OG0000088	n86	Aldrovanda_vesiculosa_Av-00008849-RA					Beta_vulgaris_Bv9-222780-yeks.t1	Cephalotus_follicularis_Cfol-v3-22288	Dionaea_muscipula_Dm-00006887-RA	Drosera_spatulata_Ds-00012173-RA, Drosera_spatulata_Ds-00017909-RA, Drosera_spatulata_Ds-00012170-RA, Drosera_spatulata_Ds-00012172-RA	Hylocereus_undatus_HU01G00544.1	Nepenthes_gracilis_Nepgr015425, Nepenthes_gracilis_Nepgr015423				Spinacia_oleracea_Spo19875
N3.HOG0000750	OG0000088	n97	Aldrovanda_vesiculosa_Av-00018735-RA						Cephalotus_follicularis_Cfol-v3-19048				Nepenthes_gracilis_Nepgr015426
N3.HOG0000751	OG0000088	n99	Aldrovanda_vesiculosa_Av-00004265-RA						Cephalotus_follicularis_Cfol-v3-01250	Dionaea_muscipula_Dm-00020943-RA	Drosera_spatulata_Ds-00012169-RA, Drosera_spatulata_Ds-00016053-RA		Nepenthes_gracilis_Nepgr004914			Solanum_lycopersicum_Solyc12g019560.1.1
N3.HOG0000752	OG0000088	n105				Arabidopsis_thaliana_AT2G22970.3, Arabidopsis_thaliana_AT2G22920.2, Arabidopsis_thaliana_AT2G22980.4, Arabidopsis_thaliana_AT2G23000.1, Arabidopsis_thaliana_AT2G23010.1, Arabidopsis_thaliana_AT2G22990.3, Arabidopsis_thaliana_AT1G73310.1, Arabidopsis_thaliana_AT1G73280.1, Arabidopsis_thaliana_AT1G73300.1, Arabidopsis_thaliana_AT5G36180.1, Arabidopsis_thaliana_AT1G73290.1, Arabidopsis_thaliana_AT1G73270.1, Arabidopsis_thaliana_AT3G10450.1, Arabidopsis_thaliana_AT3G12220.1, Arabidopsis_thaliana_AT3G12230.1, Arabidopsis_thaliana_AT3G12240.1, Arabidopsis_thaliana_AT3G12203.1, Arabidopsis_thaliana_AT1G33540.1, Arabidopsis_thaliana_AT5G09640.1	Averrhoa_carambola_GWHTABKE023894	Beta_vulgaris_Bv1-014840-zncj.t1	Cephalotus_follicularis_Cfol-v3-00145	Dionaea_muscipula_Dm-00007864-RA, Dionaea_muscipula_Dm-00007863-RA		Hylocereus_undatus_HU02G01142.1	Nepenthes_gracilis_Nepgr019826		Populus_trichocarpa_Potri.013G124900.2	Solanum_lycopersicum_Solyc04g079070.3.1, Solanum_lycopersicum_Solyc04g079060.3.1, Solanum_lycopersicum_Solyc04g079047.1.1, Solanum_lycopersicum_Solyc12g088250.2.1, Solanum_lycopersicum_Solyc12g088280.2.1, Solanum_lycopersicum_Solyc12g088270.2.1, Solanum_lycopersicum_Solyc04g077670.3.1, Solanum_lycopersicum_Solyc04g077630.3.1, Solanum_lycopersicum_Solyc04g077640.3.1, Solanum_lycopersicum_Solyc04g077615.1.1, Solanum_lycopersicum_Solyc04g077650.3.1, Solanum_lycopersicum_Solyc05g050770.3.1, Solanum_lycopersicum_Solyc05g050780.3.1	Spinacia_oleracea_Spo16747
N3.HOG0000753	OG0000089	n3						Beta_vulgaris_Bv-014370-ypyu.t1				Hylocereus_undatus_HU08G00693.1			Populus_trichocarpa_Potri.001G152150.1	Solanum_lycopersicum_Solyc11g011430.1.1, Solanum_lycopersicum_Solyc07g025240.2.1, Solanum_lycopersicum_Solyc06g032740.1.1, Solanum_lycopersicum_Solyc04g024550.1.1, Solanum_lycopersicum_Solyc09g031810.2.1, Solanum_lycopersicum_Solyc12g035990.1.1, Solanum_lycopersicum_Solyc12g035760.1.1, Solanum_lycopersicum_Solyc02g011960.1.1, Solanum_lycopersicum_Solyc02g014820.1.1, Solanum_lycopersicum_Solyc04g026320.1.1	Spinacia_oleracea_Spo21949, Spinacia_oleracea_Spo13550, Spinacia_oleracea_Spo06567
N3.HOG0000754	OG0000089	n18	Aldrovanda_vesiculosa_Av-00002134-RA, Aldrovanda_vesiculosa_Av-00018538-RA, Aldrovanda_vesiculosa_Av-00024953-RA, Aldrovanda_vesiculosa_Av-00024990-RA				Averrhoa_carambola_GWHTABKE010209		Cephalotus_follicularis_Cfol-v3-05321, Cephalotus_follicularis_Cfol-v3-26649, Cephalotus_follicularis_Cfol-v3-12197			Hylocereus_undatus_HU11G00177.1, Hylocereus_undatus_HU11G00174.1, Hylocereus_undatus_HU11G00027.1				Solanum_lycopersicum_Solyc08g062850.2.1, Solanum_lycopersicum_Solyc12g035770.1.1	Spinacia_oleracea_Spo09612
N3.HOG0000755	OG0000089	n37	Aldrovanda_vesiculosa_Av-00020886-RA, Aldrovanda_vesiculosa_Av-00019578-RA, Aldrovanda_vesiculosa_Av-00015155-RA, Aldrovanda_vesiculosa_Av-00024991-RA, Aldrovanda_vesiculosa_Av-00018537-RA			Arabidopsis_thaliana_ATCG00860.1, Arabidopsis_thaliana_ATCG01280.1						Hylocereus_undatus_HU11G00206.1			Populus_trichocarpa_Potri.013G143400.2	Solanum_lycopersicum_Solyc04g050850.2.1, Solanum_lycopersicum_Solyc04g024540.1.1, Solanum_lycopersicum_Solyc12g035790.1.1, Solanum_lycopersicum_Solyc02g078420.2.1, Solanum_lycopersicum_Solyc12g035970.1.1
N3.HOG0000756	OG0000089	n55							Cephalotus_follicularis_Cfol-v3-00217							Solanum_lycopersicum_Solyc02g011940.2.1, Solanum_lycopersicum_Solyc03g120370.1.1, Solanum_lycopersicum_Solyc09g031820.1.1, Solanum_lycopersicum_Solyc10g047440.1.1, Solanum_lycopersicum_Solyc06g051370.1.1
N3.HOG0000757	OG0000089	n60														Solanum_lycopersicum_Solyc12g035780.1.1, Solanum_lycopersicum_Solyc12g035980.1.1
N3.HOG0000758	OG0000089	n61	Aldrovanda_vesiculosa_Av-00022331-RA					Beta_vulgaris_Bv6-142400-kncf.t1			Drosera_spatulata_Ds-00016959-RA, Drosera_spatulata_Ds-00016949-RA	Hylocereus_undatus_HU0G00116.1, Hylocereus_undatus_HU11G00124.1, Hylocereus_undatus_HU04G00577.1, Hylocereus_undatus_HU11G00282.1				Solanum_lycopersicum_Solyc03g078010.1.1, Solanum_lycopersicum_Solyc01g017410.2.1, Solanum_lycopersicum_Solyc03g059380.1.1, Solanum_lycopersicum_Solyc02g011950.1.1
N3.HOG0000759	OG0000089	n75									Drosera_spatulata_Ds-00005704-RA	Hylocereus_undatus_HU09G01351.1					Spinacia_oleracea_Spo24758
N3.HOG0000760	OG0000089	n80														Solanum_lycopersicum_Solyc03g020100.2.1, Solanum_lycopersicum_Solyc01g049743.1.1
N3.HOG0000761	OG0000089	n84	Aldrovanda_vesiculosa_Av-00021762-RA, Aldrovanda_vesiculosa_Av-00024992-RA, Aldrovanda_vesiculosa_Av-00024954-RA, Aldrovanda_vesiculosa_Av-00018536-RA, Aldrovanda_vesiculosa_Av-00022327-RA					Beta_vulgaris_Bv-011220-skzh.t1	Cephalotus_follicularis_Cfol-v3-26138							Solanum_lycopersicum_Solyc03g013480.1.1, Solanum_lycopersicum_Solyc10g018990.2.1, Solanum_lycopersicum_Solyc01g017120.1.1, Solanum_lycopersicum_Solyc11g062040.1.1, Solanum_lycopersicum_Solyc02g014790.1.1, Solanum_lycopersicum_Solyc02g010620.1.1, Solanum_lycopersicum_Solyc08g028670.1.1, Solanum_lycopersicum_Solyc09g015480.1.1	Spinacia_oleracea_Spo02657, Spinacia_oleracea_Spo26115
N3.HOG0000762	OG0000089	n100					Averrhoa_carambola_GWHTABKE004644		Cephalotus_follicularis_Cfol-v3-13331							Solanum_lycopersicum_Solyc04g039760.2.1, Solanum_lycopersicum_Solyc04g050840.1.1, Solanum_lycopersicum_Solyc02g011930.1.1, Solanum_lycopersicum_Solyc08g045620.1.1, Solanum_lycopersicum_Solyc10g018980.2.1, Solanum_lycopersicum_Solyc05g047670.1.1, Solanum_lycopersicum_Solyc09g031840.1.1
N3.HOG0000763	OG0000089	n111	Aldrovanda_vesiculosa_Av-00018535-RA					Beta_vulgaris_Bv2-039360-yzyu.t1				Hylocereus_undatus_HU11G00321.1				Solanum_lycopersicum_Solyc04g024580.1.1, Solanum_lycopersicum_Solyc11g040080.1.1, Solanum_lycopersicum_Solyc01g017140.1.1, Solanum_lycopersicum_Solyc08g014590.1.1, Solanum_lycopersicum_Solyc03g013490.1.1	Spinacia_oleracea_Spo25535
N3.HOG0000764	OG0000089	n120	Aldrovanda_vesiculosa_Av-00024331-RA, Aldrovanda_vesiculosa_Av-00024955-RA, Aldrovanda_vesiculosa_Av-00015178-RA, Aldrovanda_vesiculosa_Av-00022110-RA, Aldrovanda_vesiculosa_Av-00024581-RA					Beta_vulgaris_Bv4-078510-yuwp.t1							Populus_trichocarpa_Potri.019G028400.1	Solanum_lycopersicum_Solyc06g018000.2.1, Solanum_lycopersicum_Solyc11g021080.2.1, Solanum_lycopersicum_Solyc04g039770.2.1, Solanum_lycopersicum_Solyc02g011920.1.1, Solanum_lycopersicum_Solyc08g029400.2.1, Solanum_lycopersicum_Solyc08g048230.1.1, Solanum_lycopersicum_Solyc04g018190.1.1, Solanum_lycopersicum_Solyc10g078870.2.1, Solanum_lycopersicum_Solyc12g062470.2.1, Solanum_lycopersicum_Solyc10g019000.2.1	Spinacia_oleracea_Spo24457, Spinacia_oleracea_Spo15879
N3.HOG0000765	OG0000089	n140										Hylocereus_undatus_HU02G02746.1				Solanum_lycopersicum_Solyc09g031850.1.1
N3.HOG0000766	OG0000089	n141	Aldrovanda_vesiculosa_Av-00022330-RA, Aldrovanda_vesiculosa_Av-00024096-RA													Solanum_lycopersicum_Solyc01g020510.1.1
N3.HOG0000767	OG0000090	n11					Averrhoa_carambola_GWHTABKE000797						Nepenthes_gracilis_Nepgr030929, Nepenthes_gracilis_Nepgr006887, Nepenthes_gracilis_Nepgr018878, Nepenthes_gracilis_Nepgr031227, Nepenthes_gracilis_Nepgr019620, Nepenthes_gracilis_Nepgr006881, Nepenthes_gracilis_Nepgr026043
N3.HOG0000768	OG0000090	n21					Averrhoa_carambola_GWHTABKE012657						Nepenthes_gracilis_Nepgr008116, Nepenthes_gracilis_Nepgr006894		Populus_trichocarpa_Potri.006G164050.1
N3.HOG0000769	OG0000090	n24					Averrhoa_carambola_GWHTABKE010700	Beta_vulgaris_Bv-016850-oyqt.t1								Solanum_lycopersicum_Solyc06g016765.1.1
N3.HOG0000770	OG0000090	n26											Nepenthes_gracilis_Nepgr002897
N3.HOG0000771	OG0000090	n27	Aldrovanda_vesiculosa_Av-00019903-RA										Nepenthes_gracilis_Nepgr026737, Nepenthes_gracilis_Nepgr025966, Nepenthes_gracilis_Nepgr015756, Nepenthes_gracilis_Nepgr029613, Nepenthes_gracilis_Nepgr014785
N3.HOG0000772	OG0000090	n39					Averrhoa_carambola_GWHTABKE002261									Solanum_lycopersicum_Solyc02g024053.1.1, Solanum_lycopersicum_Solyc09g015255.1.1, Solanum_lycopersicum_Solyc08g029347.1.1, Solanum_lycopersicum_Solyc09g059914.1.1, Solanum_lycopersicum_Solyc09g018803.1.1, Solanum_lycopersicum_Solyc05g025923.1.1, Solanum_lycopersicum_Solyc00g304035.1.1, Solanum_lycopersicum_Solyc08g062653.1.1, Solanum_lycopersicum_Solyc01g014393.1.1
N3.HOG0000773	OG0000090	n50					Averrhoa_carambola_GWHTABKE004820, Averrhoa_carambola_GWHTABKE002168, Averrhoa_carambola_GWHTABKE022464						Nepenthes_gracilis_Nepgr019623
N3.HOG0000774	OG0000090	n53					Averrhoa_carambola_GWHTABKE009671						Nepenthes_gracilis_Nepgr016897, Nepenthes_gracilis_Nepgr020817
N3.HOG0000775	OG0000090	n55														Solanum_lycopersicum_Solyc09g018625.1.1, Solanum_lycopersicum_Solyc09g031685.1.1, Solanum_lycopersicum_Solyc09g018695.1.1, Solanum_lycopersicum_Solyc01g057773.1.1, Solanum_lycopersicum_Solyc08g022227.1.1, Solanum_lycopersicum_Solyc12g035366.1.1, Solanum_lycopersicum_Solyc12g038135.1.1
N3.HOG0000776	OG0000090	n64											Nepenthes_gracilis_Nepgr001098, Nepenthes_gracilis_Nepgr030476
N3.HOG0000777	OG0000090	n66				Arabidopsis_thaliana_ATMG00860.1	Averrhoa_carambola_GWHTABKE012185, Averrhoa_carambola_GWHTABKE013760		Cephalotus_follicularis_Cfol-v3-10771, Cephalotus_follicularis_Cfol-v3-21520, Cephalotus_follicularis_Cfol-v3-13090, Cephalotus_follicularis_Cfol-v3-30220, Cephalotus_follicularis_Cfol-v3-30222, Cephalotus_follicularis_Cfol-v3-36142, Cephalotus_follicularis_Cfol-v3-07133, Cephalotus_follicularis_Cfol-v3-21230, Cephalotus_follicularis_Cfol-v3-18537, Cephalotus_follicularis_Cfol-v3-12595, Cephalotus_follicularis_Cfol-v3-18495, Cephalotus_follicularis_Cfol-v3-29715, Cephalotus_follicularis_Cfol-v3-08934, Cephalotus_follicularis_Cfol-v3-28496				Nepenthes_gracilis_Nepgr013593
N3.HOG0000778	OG0000090	n86							Cephalotus_follicularis_Cfol-v3-23144, Cephalotus_follicularis_Cfol-v3-26838, Cephalotus_follicularis_Cfol-v3-10946				Nepenthes_gracilis_Nepgr031226
N3.HOG0000779	OG0000090	n91							Cephalotus_follicularis_Cfol-v3-28404				Nepenthes_gracilis_Nepgr013635, Nepenthes_gracilis_Nepgr006895, Nepenthes_gracilis_Nepgr008115, Nepenthes_gracilis_Nepgr019624, Nepenthes_gracilis_Nepgr002800
N3.HOG0000780	OG0000090	n96							Cephalotus_follicularis_Cfol-v3-24838				Nepenthes_gracilis_Nepgr006886, Nepenthes_gracilis_Nepgr019619, Nepenthes_gracilis_Nepgr026738, Nepenthes_gracilis_Nepgr030928, Nepenthes_gracilis_Nepgr013634
N3.HOG0000781	OG0000090	n113							Cephalotus_follicularis_Cfol-v3-09589, Cephalotus_follicularis_Cfol-v3-18741, Cephalotus_follicularis_Cfol-v3-17108, Cephalotus_follicularis_Cfol-v3-28495, Cephalotus_follicularis_Cfol-v3-29075, Cephalotus_follicularis_Cfol-v3-06486, Cephalotus_follicularis_Cfol-v3-33397, Cephalotus_follicularis_Cfol-v3-33759, Cephalotus_follicularis_Cfol-v3-34129, Cephalotus_follicularis_Cfol-v3-23082, Cephalotus_follicularis_Cfol-v3-24154, Cephalotus_follicularis_Cfol-v3-19102, Cephalotus_follicularis_Cfol-v3-35468, Cephalotus_follicularis_Cfol-v3-28809, Cephalotus_follicularis_Cfol-v3-09591, Cephalotus_follicularis_Cfol-v3-10963, Cephalotus_follicularis_Cfol-v3-09628, Cephalotus_follicularis_Cfol-v3-19103, Cephalotus_follicularis_Cfol-v3-21881
N3.HOG0000782	OG0000090	n132					Averrhoa_carambola_GWHTABKE002123, Averrhoa_carambola_GWHTABKE012658, Averrhoa_carambola_GWHTABKE003170, Averrhoa_carambola_GWHTABKE022574, Averrhoa_carambola_GWHTABKE004552, Averrhoa_carambola_GWHTABKE016236
N3.HOG0000783	OG0000090	n138					Averrhoa_carambola_GWHTABKE022207	Beta_vulgaris_Bv4-072900-znpu.t1, Beta_vulgaris_Bv3-059490-iiqp.t1
N3.HOG0000784	OG0000090	n140					Averrhoa_carambola_GWHTABKE004841	Beta_vulgaris_Bv-005900-yzxi.t1
N3.HOG0000785	OG0000090	n141						Beta_vulgaris_Bv-017080-iwem.t1					Nepenthes_gracilis_Nepgr017971
N3.HOG0000786	OG0000090	n142														Solanum_lycopersicum_Solyc06g032745.1.1, Solanum_lycopersicum_Solyc09g059738.1.1
N3.HOG0000787	OG0000091	n9														Solanum_lycopersicum_Solyc02g070393.1.1
N3.HOG0000788	OG0000091	n13									Drosera_spatulata_Ds-00014079-RA						Spinacia_oleracea_Spo20028
N3.HOG0000789	OG0000091	n41	Aldrovanda_vesiculosa_Av-00003040-RA, Aldrovanda_vesiculosa_Av-00003041-RA, Aldrovanda_vesiculosa_Av-00003042-RA				Averrhoa_carambola_GWHTABKE018873, Averrhoa_carambola_GWHTABKE018871, Averrhoa_carambola_GWHTABKE018872				Drosera_spatulata_Ds-00004934-RA				Populus_trichocarpa_Potri.001G134500.2, Populus_trichocarpa_Potri.001G134425.1, Populus_trichocarpa_Potri.001G134601.1, Populus_trichocarpa_Potri.001G134701.1, Populus_trichocarpa_Potri.001G134450.1, Populus_trichocarpa_Potri.001G134300.3, Populus_trichocarpa_Potri.003G099100.3, Populus_trichocarpa_Potri.003G099000.1, Populus_trichocarpa_Potri.003G098900.1, Populus_trichocarpa_Potri.001G134475.1, Populus_trichocarpa_Potri.001G134400.1	Solanum_lycopersicum_Solyc01g086810.2.1
N3.HOG0000790	OG0000091	n63					Averrhoa_carambola_GWHTABKE021757, Averrhoa_carambola_GWHTABKE015831, Averrhoa_carambola_GWHTABKE021759, Averrhoa_carambola_GWHTABKE008225, Averrhoa_carambola_GWHTABKE008224, Averrhoa_carambola_GWHTABKE008226, Averrhoa_carambola_GWHTABKE008836, Averrhoa_carambola_GWHTABKE008833, Averrhoa_carambola_GWHTABKE008838, Averrhoa_carambola_GWHTABKE008837, Averrhoa_carambola_GWHTABKE021451, Averrhoa_carambola_GWHTABKE008860	Beta_vulgaris_Bv7-159070-qhcp.t1, Beta_vulgaris_Bv4-090940-iuzt.t1			Drosera_spatulata_Ds-00007557-RA, Drosera_spatulata_Ds-00014080-RA				Populus_trichocarpa_Potri.010G246650.1, Populus_trichocarpa_Potri.005G035400.3, Populus_trichocarpa_Potri.005G035700.2, Populus_trichocarpa_Potri.011G165700.1		Spinacia_oleracea_Spo21735, Spinacia_oleracea_Spo21734, Spinacia_oleracea_Spo21596, Spinacia_oleracea_Spo22285, Spinacia_oleracea_Spo22365, Spinacia_oleracea_Spo20029, Spinacia_oleracea_Spo17274
N3.HOG0000791	OG0000091	n101					Averrhoa_carambola_GWHTABKE020163								Populus_trichocarpa_Potri.005G008666.1, Populus_trichocarpa_Potri.005G009201.1, Populus_trichocarpa_Potri.005G009900.1, Populus_trichocarpa_Potri.018G013500.1
N3.HOG0000792	OG0000091	n105				Arabidopsis_thaliana_AT3G07040.1									Populus_trichocarpa_Potri.002G216800.1	Solanum_lycopersicum_Solyc08g005440.3.1
N3.HOG0000793	OG0000091	n114						Beta_vulgaris_Bv2-034690-iser.t1, Beta_vulgaris_Bv2-034710-htkr.t1			Drosera_spatulata_Ds-00003552-RA		Nepenthes_gracilis_Nepgr023530, Nepenthes_gracilis_Nepgr023531, Nepenthes_gracilis_Nepgr023532, Nepenthes_gracilis_Nepgr023533				Spinacia_oleracea_Spo04030
N3.HOG0000794	OG0000092	n4					Averrhoa_carambola_GWHTABKE023807	Beta_vulgaris_Bv5-109500-srsf.t1	Cephalotus_follicularis_Cfol-v3-15452, Cephalotus_follicularis_Cfol-v3-25032, Cephalotus_follicularis_Cfol-v3-26164
N3.HOG0000795	OG0000092	n9	Aldrovanda_vesiculosa_Av-00009492-RA					Beta_vulgaris_Bv3-050950-psgw.t1	Cephalotus_follicularis_Cfol-v3-22496	Dionaea_muscipula_Dm-00000193-RA	Drosera_spatulata_Ds-00004525-RA, Drosera_spatulata_Ds-00004526-RA, Drosera_spatulata_Ds-00004538-RA	Hylocereus_undatus_HU09G01117.1, Hylocereus_undatus_HU09G00064.1, Hylocereus_undatus_HU03G01076.1, Hylocereus_undatus_HU03G01075.1, Hylocereus_undatus_HU06G01469.1, Hylocereus_undatus_HU09G00004.1, Hylocereus_undatus_HU03G01090.1, Hylocereus_undatus_HU09G00063.1, Hylocereus_undatus_HU04G00557.1, Hylocereus_undatus_HU04G01787.1	Nepenthes_gracilis_Nepgr020168, Nepenthes_gracilis_Nepgr020164, Nepenthes_gracilis_Nepgr020163, Nepenthes_gracilis_Nepgr020141, Nepenthes_gracilis_Nepgr020166, Nepenthes_gracilis_Nepgr023719, Nepenthes_gracilis_Nepgr020167, Nepenthes_gracilis_Nepgr020169, Nepenthes_gracilis_Nepgr020159, Nepenthes_gracilis_Nepgr020160, Nepenthes_gracilis_Nepgr010660				Spinacia_oleracea_Spo03781, Spinacia_oleracea_Spo22378
N3.HOG0000796	OG0000092	n39				Arabidopsis_thaliana_AT1G33030.1	Averrhoa_carambola_GWHTABKE004082	Beta_vulgaris_Bv7-179340-radm.t1	Cephalotus_follicularis_Cfol-v3-20771			Hylocereus_undatus_HU02G01031.1			Populus_trichocarpa_Potri.016G101600.2, Populus_trichocarpa_Potri.011G150500.1, Populus_trichocarpa_Potri.001G451100.1		Spinacia_oleracea_Spo24439
N3.HOG0000797	OG0000092	n48					Averrhoa_carambola_GWHTABKE017796, Averrhoa_carambola_GWHTABKE021425, Averrhoa_carambola_GWHTABKE021431, Averrhoa_carambola_GWHTABKE021428	Beta_vulgaris_Bv1-002040-ehgj.t1, Beta_vulgaris_Bv6-152240-fztr.t1, Beta_vulgaris_Bv6-152240-fztr.t2, Beta_vulgaris_Bv1-002060-myou.t1, Beta_vulgaris_Bv1-002050-exzk.t1, Beta_vulgaris_Bv1-002070-mede.t1, Beta_vulgaris_Bv1-002020-guiy.t1, Beta_vulgaris_Bv1-002010-swde.t1, Beta_vulgaris_Bv1-002000-xiyt.t1	Cephalotus_follicularis_Cfol-v3-22453	Dionaea_muscipula_Dm-00004560-RA, Dionaea_muscipula_Dm-00020937-RA	Drosera_spatulata_Ds-00012539-RA, Drosera_spatulata_Ds-00013622-RA, Drosera_spatulata_Ds-00007406-RA, Drosera_spatulata_Ds-00013623-RA, Drosera_spatulata_Ds-00013624-RA	Hylocereus_undatus_HU11G01591.1, Hylocereus_undatus_HU07G00197.1			Populus_trichocarpa_Potri.002G180700.1, Populus_trichocarpa_Potri.002G180466.1, Populus_trichocarpa_Potri.002G180433.1, Populus_trichocarpa_Potri.002G180600.1, Populus_trichocarpa_Potri.014G106600.1, Populus_trichocarpa_Potri.014G106500.1	Solanum_lycopersicum_Solyc10g005060.3.1	Spinacia_oleracea_Spo01164, Spinacia_oleracea_Spo01163
N3.HOG0000798	OG0000092	n89														Solanum_lycopersicum_Solyc06g083450.3.1, Solanum_lycopersicum_Solyc06g083445.1.1, Solanum_lycopersicum_Solyc06g007960.3.1
N3.HOG0000799	OG0000092	n93											Nepenthes_gracilis_Nepgr020173, Nepenthes_gracilis_Nepgr020172, Nepenthes_gracilis_Nepgr020162
N3.HOG0000800	OG0000092	n97					Averrhoa_carambola_GWHTABKE021430					Hylocereus_undatus_HU09G01118.1, Hylocereus_undatus_HU09G01115.1				Solanum_lycopersicum_Solyc06g060220.1.1
N3.HOG0000801	OG0000092	n101					Averrhoa_carambola_GWHTABKE023806					Hylocereus_undatus_HU01G02518.1
N3.HOG0000802	OG0000092	n105	Aldrovanda_vesiculosa_Av-00010918-RA							Dionaea_muscipula_Dm-00020936-RA	Drosera_spatulata_Ds-00007405-RA
N3.HOG0000803	OG0000092	n108					Averrhoa_carambola_GWHTABKE002729				Drosera_spatulata_Ds-00012537-RA
N3.HOG0000804	OG0000092	n110					Averrhoa_carambola_GWHTABKE003882						Nepenthes_gracilis_Nepgr031383, Nepenthes_gracilis_Nepgr020161, Nepenthes_gracilis_Nepgr011904, Nepenthes_gracilis_Nepgr020165		Populus_trichocarpa_Potri.005G183800.2
N3.HOG0000805	OG0000092	n116					Averrhoa_carambola_GWHTABKE017797						Nepenthes_gracilis_Nepgr019168
N3.HOG0000806	OG0000092	n117	Aldrovanda_vesiculosa_Av-00008586-RA							Dionaea_muscipula_Dm-00004563-RA						Solanum_lycopersicum_Solyc06g060200.2.1
N3.HOG0000807	OG0000092	n119					Averrhoa_carambola_GWHTABKE015976, Averrhoa_carambola_GWHTABKE017335				Drosera_spatulata_Ds-00006783-RA				Populus_trichocarpa_Potri.013G017210.1		Spinacia_oleracea_Spo13335
N3.HOG0000808	OG0000092	n136				Arabidopsis_thaliana_AT5G54160.1	Averrhoa_carambola_GWHTABKE003883		Cephalotus_follicularis_Cfol-v3-16751						Populus_trichocarpa_Potri.012G006400.1, Populus_trichocarpa_Potri.015G003100.4	Solanum_lycopersicum_Solyc03g080180.3.1
N3.HOG0000809	OG0000093	n5						Beta_vulgaris_Bv5-100510-ttjr.t1									Spinacia_oleracea_Spo18730
N3.HOG0000810	OG0000093	n8					Averrhoa_carambola_GWHTABKE016346						Nepenthes_gracilis_Nepgr011244
N3.HOG0000811	OG0000093	n11					Averrhoa_carambola_GWHTABKE013533		Cephalotus_follicularis_Cfol-v3-08998
N3.HOG0000812	OG0000093	n14	Aldrovanda_vesiculosa_Av-00010415-RA, Aldrovanda_vesiculosa_Av-00018555-RA, Aldrovanda_vesiculosa_Av-00005476-RA, Aldrovanda_vesiculosa_Av-00023364-RA			Arabidopsis_thaliana_AT5G62690.1, Arabidopsis_thaliana_AT5G62700.1, Arabidopsis_thaliana_AT2G29550.1	Averrhoa_carambola_GWHTABKE019120		Cephalotus_follicularis_Cfol-v3-17974	Dionaea_muscipula_Dm-00013312-RA, Dionaea_muscipula_Dm-00006029-RA					Populus_trichocarpa_Potri.003G125400.1, Populus_trichocarpa_Potri.001G106100.1, Populus_trichocarpa_Potri.001G246900.1, Populus_trichocarpa_Potri.009G040200.1	Solanum_lycopersicum_Solyc10g086760.2.1, Solanum_lycopersicum_Solyc10g085020.2.1
N3.HOG0000813	OG0000093	n34				Arabidopsis_thaliana_AT5G23860.1	Averrhoa_carambola_GWHTABKE003631		Cephalotus_follicularis_Cfol-v3-31734							Solanum_lycopersicum_Solyc06g035970.3.1, Solanum_lycopersicum_Solyc03g025730.3.1
N3.HOG0000814	OG0000093	n38						Beta_vulgaris_Bv7-172940-ttsp.t1				Hylocereus_undatus_HU07G02208.1					Spinacia_oleracea_Spo13511
N3.HOG0000815	OG0000093	n43													Populus_trichocarpa_Potri.006G095000.2, Populus_trichocarpa_Potri.016G107300.1
N3.HOG0000816	OG0000093	n46	Aldrovanda_vesiculosa_Av-00008431-RA, Aldrovanda_vesiculosa_Av-00006162-RA
N3.HOG0000817	OG0000093	n52					Averrhoa_carambola_GWHTABKE011876
N3.HOG0000818	OG0000093	n55	Aldrovanda_vesiculosa_Av-00000865-RA
N3.HOG0000819	OG0000093	n56	Aldrovanda_vesiculosa_Av-00023933-RA, Aldrovanda_vesiculosa_Av-00002780-RA							Dionaea_muscipula_Dm-00021020-RA			Nepenthes_gracilis_Nepgr003257, Nepenthes_gracilis_Nepgr022902
N3.HOG0000820	OG0000093	n61				Arabidopsis_thaliana_AT4G20890.1, Arabidopsis_thaliana_AT5G44340.1					Drosera_spatulata_Ds-00000887-RA	Hylocereus_undatus_HU11G00906.1	Nepenthes_gracilis_Nepgr032890		Populus_trichocarpa_Potri.001G464400.1, Populus_trichocarpa_Potri.011G162500.1
N3.HOG0000821	OG0000093	n71	Aldrovanda_vesiculosa_Av-00009967-RA			Arabidopsis_thaliana_AT1G75780.1, Arabidopsis_thaliana_AT1G20010.1		Beta_vulgaris_Bv1-016340-zfif.t1	Cephalotus_follicularis_Cfol-v3-32049	Dionaea_muscipula_Dm-00003034-RA	Drosera_spatulata_Ds-00000511-RA	Hylocereus_undatus_HU02G01256.1			Populus_trichocarpa_Potri.005G239900.1, Populus_trichocarpa_Potri.002G021800.1	Solanum_lycopersicum_Solyc04g081490.3.1, Solanum_lycopersicum_Solyc12g089310.2.1	Spinacia_oleracea_Spo26386
N3.HOG0000822	OG0000093	n85	Aldrovanda_vesiculosa_Av-00020806-RA, Aldrovanda_vesiculosa_Av-00006102-RA				Averrhoa_carambola_GWHTABKE016325	Beta_vulgaris_Bv5-122970-kmfq.t1	Cephalotus_follicularis_Cfol-v3-01484	Dionaea_muscipula_Dm-00015457-RA	Drosera_spatulata_Ds-00001304-RA	Hylocereus_undatus_HU04G00204.1	Nepenthes_gracilis_Nepgr030715		Populus_trichocarpa_Potri.003G126800.1, Populus_trichocarpa_Potri.001G104600.1		Spinacia_oleracea_Spo18797, Spinacia_oleracea_Spo18798
N3.HOG0000823	OG0000093	n102	Aldrovanda_vesiculosa_Av-00003512-RA, Aldrovanda_vesiculosa_Av-00020288-RA, Aldrovanda_vesiculosa_Av-00006724-RA, Aldrovanda_vesiculosa_Av-00020594-RA, Aldrovanda_vesiculosa_Av-00013130-RA, Aldrovanda_vesiculosa_Av-00020473-RA							Dionaea_muscipula_Dm-00015844-RA, Dionaea_muscipula_Dm-00004482-RA	Drosera_spatulata_Ds-00005755-RA, Drosera_spatulata_Ds-00009375-RA		Nepenthes_gracilis_Nepgr022061, Nepenthes_gracilis_Nepgr020514, Nepenthes_gracilis_Nepgr009949
N3.HOG0000824	OG0000093	n116					Averrhoa_carambola_GWHTABKE012936
N3.HOG0000825	OG0000093	n118					Averrhoa_carambola_GWHTABKE002818	Beta_vulgaris_Bv4-074050-fchq.t1							Populus_trichocarpa_Potri.009G067100.1, Populus_trichocarpa_Potri.001G272700.1, Populus_trichocarpa_Potri.001G272800.2		Spinacia_oleracea_Spo12026
N3.HOG0000826	OG0000093	n123				Arabidopsis_thaliana_AT5G12250.1			Cephalotus_follicularis_Cfol-v3-27512						Populus_trichocarpa_Potri.016G033200.1, Populus_trichocarpa_Potri.006G035400.6	Solanum_lycopersicum_Solyc10g080940.2.1
N3.HOG0000827	OG0000093	n130					Averrhoa_carambola_GWHTABKE000389	Beta_vulgaris_Bv3-063290-dpra.t1			Drosera_spatulata_Ds-00012661-RA	Hylocereus_undatus_HU09G01955.1, Hylocereus_undatus_HU09G01954.1, Hylocereus_undatus_HU08G01272.1			Populus_trichocarpa_Potri.012G047600.1, Populus_trichocarpa_Potri.015G038800.1	Solanum_lycopersicum_Solyc03g118760.3.1	Spinacia_oleracea_Spo02942
N3.HOG0000828	OG0000094	n5					Averrhoa_carambola_GWHTABKE015755						Nepenthes_gracilis_Nepgr012840
N3.HOG0000829	OG0000094	n9	Aldrovanda_vesiculosa_Av-00010175-RA, Aldrovanda_vesiculosa_Av-00004762-RA							Dionaea_muscipula_Dm-00018668-RA, Dionaea_muscipula_Dm-00004889-RA	Drosera_spatulata_Ds-00017200-RA		Nepenthes_gracilis_Nepgr013859, Nepenthes_gracilis_Nepgr013862
N3.HOG0000830	OG0000094	n16				Arabidopsis_thaliana_AT3G14040.1, Arabidopsis_thaliana_AT3G07850.1	Averrhoa_carambola_GWHTABKE021292	Beta_vulgaris_Bv9-204800-jxui.t1							Populus_trichocarpa_Potri.014G162300.3
N3.HOG0000831	OG0000094	n20				Arabidopsis_thaliana_AT5G48140.1, Arabidopsis_thaliana_AT3G07820.1, Arabidopsis_thaliana_AT3G07830.1, Arabidopsis_thaliana_AT3G07840.1	Averrhoa_carambola_GWHTABKE021291, Averrhoa_carambola_GWHTABKE018195	Beta_vulgaris_Bv1-008520-muze.t1, Beta_vulgaris_Bv1-008550-noif.t1, Beta_vulgaris_Bv1-008530-izkx.t1, Beta_vulgaris_Bv1-008540-ygna.t1, Beta_vulgaris_Bv-014430-dzjc.t1, Beta_vulgaris_Bv1-008560-zkoj.t3, Beta_vulgaris_Bv1-008560-zkoj.t2, Beta_vulgaris_Bv1-008560-zkoj.t1, Beta_vulgaris_Bv1-003230-qsmx.t1	Cephalotus_follicularis_Cfol-v3-18081			Hylocereus_undatus_HU11G01408.1, Hylocereus_undatus_HU11G01409.1, Hylocereus_undatus_HU11G01407.1, Hylocereus_undatus_HU02G01760.1, Hylocereus_undatus_HU07G00396.1			Populus_trichocarpa_Potri.019G067050.1, Populus_trichocarpa_Potri.019G066800.1, Populus_trichocarpa_Potri.019G067133.1, Populus_trichocarpa_Potri.019G067100.1, Populus_trichocarpa_Potri.007G035800.1	Solanum_lycopersicum_Solyc00g030510.3.1, Solanum_lycopersicum_Solyc07g044870.3.1	Spinacia_oleracea_Spo02266, Spinacia_oleracea_Spo12592, Spinacia_oleracea_Spo02265, Spinacia_oleracea_Spo18493, Spinacia_oleracea_Spo23773
N3.HOG0000832	OG0000094	n53							Cephalotus_follicularis_Cfol-v3-26835, Cephalotus_follicularis_Cfol-v3-08741
N3.HOG0000833	OG0000094	n69	Aldrovanda_vesiculosa_Av-00017337-RA, Aldrovanda_vesiculosa_Av-00010741-RA					Beta_vulgaris_Bv4-089730-qskc.t1		Dionaea_muscipula_Dm-00019503-RA	Drosera_spatulata_Ds-00002300-RA				Populus_trichocarpa_Potri.009G038100.1	Solanum_lycopersicum_Solyc02g069480.2.1, Solanum_lycopersicum_Solyc10g047570.2.1, Solanum_lycopersicum_Solyc01g009635.1.1, Solanum_lycopersicum_Solyc07g041650.2.1, Solanum_lycopersicum_Solyc10g047590.2.1	Spinacia_oleracea_Spo09063
N3.HOG0000834	OG0000094	n81					Averrhoa_carambola_GWHTABKE008728		Cephalotus_follicularis_Cfol-v3-30679
N3.HOG0000835	OG0000094	n86					Averrhoa_carambola_GWHTABKE022675		Cephalotus_follicularis_Cfol-v3-07682
N3.HOG0000836	OG0000094	n90	Aldrovanda_vesiculosa_Av-00004857-RA, Aldrovanda_vesiculosa_Av-00009605-RA			Arabidopsis_thaliana_AT1G02790.1	Averrhoa_carambola_GWHTABKE018044	Beta_vulgaris_Bv7-163430-jnna.t1	Cephalotus_follicularis_Cfol-v3-35971	Dionaea_muscipula_Dm-00012403-RA	Drosera_spatulata_Ds-00004692-RA, Drosera_spatulata_Ds-00004691-RA	Hylocereus_undatus_HU07G01444.1, Hylocereus_undatus_HU07G01443.1	Nepenthes_gracilis_Nepgr004434		Populus_trichocarpa_Potri.002G202200.1, Populus_trichocarpa_Potri.002G202100.1	Solanum_lycopersicum_Solyc06g009200.3.1	Spinacia_oleracea_Spo24511
N3.HOG0000837	OG0000094	n105	Aldrovanda_vesiculosa_Av-00024294-RA				Averrhoa_carambola_GWHTABKE022676	Beta_vulgaris_Bv-006790-oufo.t1	Cephalotus_follicularis_Cfol-v3-07681	Dionaea_muscipula_Dm-00020408-RA	Drosera_spatulata_Ds-00003063-RA	Hylocereus_undatus_HU09G00586.1	Nepenthes_gracilis_Nepgr020618, Nepenthes_gracilis_Nepgr010132		Populus_trichocarpa_Potri.010G011200.1, Populus_trichocarpa_Potri.010G007300.1, Populus_trichocarpa_Potri.010G011100.1	Solanum_lycopersicum_Solyc01g066070.3.1	Spinacia_oleracea_Spo18633
N3.HOG0000838	OG0000094	n123	Aldrovanda_vesiculosa_Av-00008784-RA			Arabidopsis_thaliana_AT4G18180.1	Averrhoa_carambola_GWHTABKE007560	Beta_vulgaris_Bv9-215820-epwm.t1	Cephalotus_follicularis_Cfol-v3-25269	Dionaea_muscipula_Dm-00015330-RA, Dionaea_muscipula_Dm-00017574-RA	Drosera_spatulata_Ds-00017026-RA	Hylocereus_undatus_HU03G00292.1			Populus_trichocarpa_Potri.009G169100.1		Spinacia_oleracea_Spo24135
N3.HOG0000839	OG0000095	n3				Arabidopsis_thaliana_AT2G45430.1, Arabidopsis_thaliana_AT3G60870.1, Arabidopsis_thaliana_AT4G22810.1, Arabidopsis_thaliana_AT4G12050.1
N3.HOG0000840	OG0000095	n11						Beta_vulgaris_Bv5-101770-jymf.t1				Hylocereus_undatus_HU04G00111.1					Spinacia_oleracea_Spo26909
N3.HOG0000841	OG0000095	n14					Averrhoa_carambola_GWHTABKE019353		Cephalotus_follicularis_Cfol-v3-24671						Populus_trichocarpa_Potri.002G149300.1, Populus_trichocarpa_Potri.014G070800.1, Populus_trichocarpa_Potri.003G116900.1, Populus_trichocarpa_Potri.001G115200.1
N3.HOG0000842	OG0000095	n20	Aldrovanda_vesiculosa_Av-00005457-RA, Aldrovanda_vesiculosa_Av-00003033-RA				Averrhoa_carambola_GWHTABKE017408			Dionaea_muscipula_Dm-00014786-RA			Nepenthes_gracilis_Nepgr031659, Nepenthes_gracilis_Nepgr011315, Nepenthes_gracilis_Nepgr028465			Solanum_lycopersicum_Solyc06g060500.1.1, Solanum_lycopersicum_Solyc08g079720.3.1, Solanum_lycopersicum_Solyc08g007560.2.1
N3.HOG0000843	OG0000095	n29	Aldrovanda_vesiculosa_Av-00011458-RA					Beta_vulgaris_Bv1-019370-yhfy.t1		Dionaea_muscipula_Dm-00002918-RA	Drosera_spatulata_Ds-00001636-RA	Hylocereus_undatus_HU11G01886.1, Hylocereus_undatus_HU07G00533.1	Nepenthes_gracilis_Nepgr002416, Nepenthes_gracilis_Nepgr019079				Spinacia_oleracea_Spo18852
N3.HOG0000844	OG0000095	n38	Aldrovanda_vesiculosa_Av-00010262-RA, Aldrovanda_vesiculosa_Av-00012844-RA			Arabidopsis_thaliana_AT2G42940.1	Averrhoa_carambola_GWHTABKE020653	Beta_vulgaris_Bv2-033440-hjkw.t1	Cephalotus_follicularis_Cfol-v3-08696	Dionaea_muscipula_Dm-00013867-RA		Hylocereus_undatus_HU04G00202.1	Nepenthes_gracilis_Nepgr013768		Populus_trichocarpa_Potri.002G059400.1, Populus_trichocarpa_Potri.005G202700.1	Solanum_lycopersicum_Solyc07g056300.1.1	Spinacia_oleracea_Spo18744
N3.HOG0000845	OG0000095	n55				Arabidopsis_thaliana_AT2G35270.1, Arabidopsis_thaliana_AT4G17800.1	Averrhoa_carambola_GWHTABKE021361	Beta_vulgaris_Bv5-106090-cxot.t1	Cephalotus_follicularis_Cfol-v3-14731	Dionaea_muscipula_Dm-00016645-RA	Drosera_spatulata_Ds-00008101-RA	Hylocereus_undatus_HU05G00284.1, Hylocereus_undatus_HU04G00501.1	Nepenthes_gracilis_Nepgr011061		Populus_trichocarpa_Potri.001G142800.1, Populus_trichocarpa_Potri.003G091300.1	Solanum_lycopersicum_Solyc08g077010.1.1	Spinacia_oleracea_Spo23301
N3.HOG0000846	OG0000095	n71														Solanum_lycopersicum_Solyc01g080960.3.1
N3.HOG0000847	OG0000095	n80				Arabidopsis_thaliana_AT4G14465.1	Averrhoa_carambola_GWHTABKE023109		Cephalotus_follicularis_Cfol-v3-25823						Populus_trichocarpa_Potri.010G074201.2, Populus_trichocarpa_Potri.008G164466.1	Solanum_lycopersicum_Solyc09g089620.1.1
N3.HOG0000848	OG0000095	n86				Arabidopsis_thaliana_AT3G04570.1	Averrhoa_carambola_GWHTABKE016452	Beta_vulgaris_Bv4-095650-gksz.t1	Cephalotus_follicularis_Cfol-v3-10294			Hylocereus_undatus_HU08G01062.1	Nepenthes_gracilis_Nepgr010356, Nepenthes_gracilis_Nepgr012105, Nepenthes_gracilis_Nepgr009658, Nepenthes_gracilis_Nepgr013143		Populus_trichocarpa_Potri.013G044500.1	Solanum_lycopersicum_Solyc11g006090.2.1	Spinacia_oleracea_Spo05481
N3.HOG0000849	OG0000095	n99	Aldrovanda_vesiculosa_Av-00015623-RA, Aldrovanda_vesiculosa_Av-00012015-RA			Arabidopsis_thaliana_AT3G55560.1	Averrhoa_carambola_GWHTABKE005211	Beta_vulgaris_Bv2-025350-ofxy.t1	Cephalotus_follicularis_Cfol-v3-13829	Dionaea_muscipula_Dm-00019166-RA, Dionaea_muscipula_Dm-00006504-RA		Hylocereus_undatus_HU06G00550.1	Nepenthes_gracilis_Nepgr020899, Nepenthes_gracilis_Nepgr017206, Nepenthes_gracilis_Nepgr006092		Populus_trichocarpa_Potri.010G200100.4, Populus_trichocarpa_Potri.008G058700.9	Solanum_lycopersicum_Solyc05g053000.1.1	Spinacia_oleracea_Spo00115
N3.HOG0000850	OG0000095	n117	Aldrovanda_vesiculosa_Av-00009768-RA			Arabidopsis_thaliana_AT4G35390.1, Arabidopsis_thaliana_AT1G20900.1, Arabidopsis_thaliana_AT1G76500.1	Averrhoa_carambola_GWHTABKE007569, Averrhoa_carambola_GWHTABKE024494	Beta_vulgaris_Bv1-021620-tgsg.t1, Beta_vulgaris_Bv9-215940-tyyx.t1	Cephalotus_follicularis_Cfol-v3-25280, Cephalotus_follicularis_Cfol-v3-09335	Dionaea_muscipula_Dm-00004678-RA	Drosera_spatulata_Ds-00017034-RA	Hylocereus_undatus_HU02G01404.1, Hylocereus_undatus_HU03G00283.1	Nepenthes_gracilis_Nepgr004722		Populus_trichocarpa_Potri.004G208600.1, Populus_trichocarpa_Potri.005G257200.1, Populus_trichocarpa_Potri.002G003800.1	Solanum_lycopersicum_Solyc04g082810.3.1	Spinacia_oleracea_Spo23045, Spinacia_oleracea_Spo18061
N3.HOG0000851	OG0000096	n5					Averrhoa_carambola_GWHTABKE021621	Beta_vulgaris_Bv5-120540-sawq.t1				Hylocereus_undatus_HU01G02709.1	Nepenthes_gracilis_Nepgr001431
N3.HOG0000852	OG0000096	n8					Averrhoa_carambola_GWHTABKE015313	Beta_vulgaris_Bv4-083540-ezgc.t1					Nepenthes_gracilis_Nepgr012101, Nepenthes_gracilis_Nepgr001433
N3.HOG0000853	OG0000096	n12											Nepenthes_gracilis_Nepgr001432, Nepenthes_gracilis_Nepgr004900
N3.HOG0000854	OG0000096	n14						Beta_vulgaris_Bv4-076910-qwgf.t1				Hylocereus_undatus_HU03G01304.1	Nepenthes_gracilis_Nepgr001731			Solanum_lycopersicum_Solyc06g065250.1.1
N3.HOG0000855	OG0000096	n19					Averrhoa_carambola_GWHTABKE006694, Averrhoa_carambola_GWHTABKE006693
N3.HOG0000856	OG0000096	n31					Averrhoa_carambola_GWHTABKE017164, Averrhoa_carambola_GWHTABKE020405, Averrhoa_carambola_GWHTABKE003254, Averrhoa_carambola_GWHTABKE009291, Averrhoa_carambola_GWHTABKE019270		Cephalotus_follicularis_Cfol-v3-17276, Cephalotus_follicularis_Cfol-v3-05544, Cephalotus_follicularis_Cfol-v3-35509, Cephalotus_follicularis_Cfol-v3-26405, Cephalotus_follicularis_Cfol-v3-02045, Cephalotus_follicularis_Cfol-v3-23788, Cephalotus_follicularis_Cfol-v3-27517, Cephalotus_follicularis_Cfol-v3-04863, Cephalotus_follicularis_Cfol-v3-23584, Cephalotus_follicularis_Cfol-v3-11102, Cephalotus_follicularis_Cfol-v3-21846		Drosera_spatulata_Ds-00017941-RA
N3.HOG0000857	OG0000096	n47							Cephalotus_follicularis_Cfol-v3-00453, Cephalotus_follicularis_Cfol-v3-03285, Cephalotus_follicularis_Cfol-v3-21411, Cephalotus_follicularis_Cfol-v3-09760, Cephalotus_follicularis_Cfol-v3-23700, Cephalotus_follicularis_Cfol-v3-05743, Cephalotus_follicularis_Cfol-v3-27589, Cephalotus_follicularis_Cfol-v3-08556, Cephalotus_follicularis_Cfol-v3-27232, Cephalotus_follicularis_Cfol-v3-18233, Cephalotus_follicularis_Cfol-v3-23259, Cephalotus_follicularis_Cfol-v3-06846, Cephalotus_follicularis_Cfol-v3-03342, Cephalotus_follicularis_Cfol-v3-19652, Cephalotus_follicularis_Cfol-v3-28255, Cephalotus_follicularis_Cfol-v3-01524, Cephalotus_follicularis_Cfol-v3-06026, Cephalotus_follicularis_Cfol-v3-11652, Cephalotus_follicularis_Cfol-v3-11207, Cephalotus_follicularis_Cfol-v3-17202, Cephalotus_follicularis_Cfol-v3-00561, Cephalotus_follicularis_Cfol-v3-06156, Cephalotus_follicularis_Cfol-v3-30938, Cephalotus_follicularis_Cfol-v3-26753	Dionaea_muscipula_Dm-00018146-RA, Dionaea_muscipula_Dm-00020272-RA, Dionaea_muscipula_Dm-00020458-RA	Drosera_spatulata_Ds-00002146-RA
N3.HOG0000858	OG0000096	n75							Cephalotus_follicularis_Cfol-v3-01525		Drosera_spatulata_Ds-00002128-RA, Drosera_spatulata_Ds-00011446-RA, Drosera_spatulata_Ds-00016827-RA	Hylocereus_undatus_HU03G00414.1				Solanum_lycopersicum_Solyc02g030330.1.1
N3.HOG0000859	OG0000096	n82								Dionaea_muscipula_Dm-00010750-RA, Dionaea_muscipula_Dm-00011033-RA, Dionaea_muscipula_Dm-00010751-RA, Dionaea_muscipula_Dm-00018924-RA, Dionaea_muscipula_Dm-00011034-RA	Drosera_spatulata_Ds-00015939-RA, Drosera_spatulata_Ds-00007728-RA, Drosera_spatulata_Ds-00009604-RA, Drosera_spatulata_Ds-00009217-RA, Drosera_spatulata_Ds-00015078-RA, Drosera_spatulata_Ds-00007988-RA, Drosera_spatulata_Ds-00016826-RA, Drosera_spatulata_Ds-00002791-RA, Drosera_spatulata_Ds-00002115-RA, Drosera_spatulata_Ds-00013380-RA, Drosera_spatulata_Ds-00008154-RA, Drosera_spatulata_Ds-00006628-RA, Drosera_spatulata_Ds-00002607-RA, Drosera_spatulata_Ds-00012825-RA, Drosera_spatulata_Ds-00008093-RA, Drosera_spatulata_Ds-00013184-RA, Drosera_spatulata_Ds-00017104-RA, Drosera_spatulata_Ds-00002213-RA, Drosera_spatulata_Ds-00014029-RA, Drosera_spatulata_Ds-00016589-RA, Drosera_spatulata_Ds-00007727-RA, Drosera_spatulata_Ds-00009603-RA, Drosera_spatulata_Ds-00014030-RA, Drosera_spatulata_Ds-00017778-RA, Drosera_spatulata_Ds-00016190-RA, Drosera_spatulata_Ds-00003657-RA, Drosera_spatulata_Ds-00013689-RA, Drosera_spatulata_Ds-00010623-RA, Drosera_spatulata_Ds-00013079-RA, Drosera_spatulata_Ds-00013377-RA
N3.HOG0000860	OG0000096	n130					Averrhoa_carambola_GWHTABKE016859, Averrhoa_carambola_GWHTABKE016860, Averrhoa_carambola_GWHTABKE016377, Averrhoa_carambola_GWHTABKE016861									Solanum_lycopersicum_Solyc01g005700.3.1
N3.HOG0000861	OG0000096	n135											Nepenthes_gracilis_Nepgr030463			Solanum_lycopersicum_Solyc05g053200.2.1
N3.HOG0000862	OG0000096	n137					Averrhoa_carambola_GWHTABKE007820									Solanum_lycopersicum_Solyc06g072140.3.1
N3.HOG0000863	OG0000096	n138					Averrhoa_carambola_GWHTABKE015694	Beta_vulgaris_Bv4-079510-opmp.t1					Nepenthes_gracilis_Nepgr009546
N3.HOG0000864	OG0000097	n1				Arabidopsis_thaliana_AT2G07560.1, Arabidopsis_thaliana_AT3G42640.1, Arabidopsis_thaliana_AT4G11730.1	Averrhoa_carambola_GWHTABKE007885	Beta_vulgaris_Bv8-192430-rysg.t1	Cephalotus_follicularis_Cfol-v3-23428	Dionaea_muscipula_Dm-00000274-RA		Hylocereus_undatus_HU03G02116.1, Hylocereus_undatus_HU03G02948.1, Hylocereus_undatus_HU02G02109.1	Nepenthes_gracilis_Nepgr006316, Nepenthes_gracilis_Nepgr022433, Nepenthes_gracilis_Nepgr022431		Populus_trichocarpa_Potri.001G048300.2, Populus_trichocarpa_Potri.018G112400.1, Populus_trichocarpa_Potri.006G188600.2, Populus_trichocarpa_Potri.006G005900.1	Solanum_lycopersicum_Solyc12g010360.2.1, Solanum_lycopersicum_Solyc07g005040.3.1	Spinacia_oleracea_Spo08692
N3.HOG0000865	OG0000097	n24				Arabidopsis_thaliana_AT1G80660.1	Averrhoa_carambola_GWHTABKE021878	Beta_vulgaris_Bv9-223310-mifr.t1	Cephalotus_follicularis_Cfol-v3-15872			Hylocereus_undatus_HU01G00613.1, Hylocereus_undatus_HU03G00533.1			Populus_trichocarpa_Potri.003G179800.1	Solanum_lycopersicum_Solyc03g117150.3.1	Spinacia_oleracea_Spo19842
N3.HOG0000866	OG0000097	n36				Arabidopsis_thaliana_AT2G24520.2	Averrhoa_carambola_GWHTABKE007650	Beta_vulgaris_Bv2-033500-xhhk.t1	Cephalotus_follicularis_Cfol-v3-21357			Hylocereus_undatus_HU02G03040.1, Hylocereus_undatus_HU09G01551.1			Populus_trichocarpa_Potri.018G006000.1, Populus_trichocarpa_Potri.006G275000.1		Spinacia_oleracea_Spo19400
N3.HOG0000867	OG0000097	n46				Arabidopsis_thaliana_AT4G30190.2, Arabidopsis_thaliana_AT2G18960.1, Arabidopsis_thaliana_AT5G57350.1	Averrhoa_carambola_GWHTABKE008120	Beta_vulgaris_Bv8-198370-pqfr.t1	Cephalotus_follicularis_Cfol-v3-28938			Hylocereus_undatus_HU03G01401.1, Hylocereus_undatus_HU11G00617.1, Hylocereus_undatus_HU03G02664.1	Nepenthes_gracilis_Nepgr004999, Nepenthes_gracilis_Nepgr019800		Populus_trichocarpa_Potri.006G165900.1, Populus_trichocarpa_Potri.018G090300.1	Solanum_lycopersicum_Solyc07g017780.3.1	Spinacia_oleracea_Spo24326, Spinacia_oleracea_Spo24327
N3.HOG0000868	OG0000097	n63	Aldrovanda_vesiculosa_Av-00009069-RA, Aldrovanda_vesiculosa_Av-00004483-RA, Aldrovanda_vesiculosa_Av-00001022-RA, Aldrovanda_vesiculosa_Av-00017102-RA, Aldrovanda_vesiculosa_Av-00011040-RA, Aldrovanda_vesiculosa_Av-00024230-RA, Aldrovanda_vesiculosa_Av-00018214-RA, Aldrovanda_vesiculosa_Av-00023589-RA, Aldrovanda_vesiculosa_Av-00004170-RA, Aldrovanda_vesiculosa_Av-00015408-RA, Aldrovanda_vesiculosa_Av-00006838-RA, Aldrovanda_vesiculosa_Av-00007948-RA							Dionaea_muscipula_Dm-00000738-RA, Dionaea_muscipula_Dm-00004749-RA, Dionaea_muscipula_Dm-00002324-RA, Dionaea_muscipula_Dm-00004939-RA	Drosera_spatulata_Ds-00007193-RA, Drosera_spatulata_Ds-00007953-RA, Drosera_spatulata_Ds-00009832-RA, Drosera_spatulata_Ds-00000646-RA					Solanum_lycopersicum_Solyc00g257110.3.1
N3.HOG0000869	OG0000097	n85	Aldrovanda_vesiculosa_Av-00004078-RA, Aldrovanda_vesiculosa_Av-00023371-RA, Aldrovanda_vesiculosa_Av-00001746-RA, Aldrovanda_vesiculosa_Av-00013864-RA, Aldrovanda_vesiculosa_Av-00011272-RA, Aldrovanda_vesiculosa_Av-00017675-RA							Dionaea_muscipula_Dm-00019371-RA, Dionaea_muscipula_Dm-00014996-RA	Drosera_spatulata_Ds-00002306-RA, Drosera_spatulata_Ds-00016246-RA, Drosera_spatulata_Ds-00016163-RA
N3.HOG0000870	OG0000097	n97				Arabidopsis_thaliana_AT5G62670.1, Arabidopsis_thaliana_AT3G47950.1	Averrhoa_carambola_GWHTABKE009558, Averrhoa_carambola_GWHTABKE001227	Beta_vulgaris_Bv5-115320-kaox.t1	Cephalotus_follicularis_Cfol-v3-31886, Cephalotus_follicularis_Cfol-v3-07012			Hylocereus_undatus_HU01G02447.1, Hylocereus_undatus_HU05G01223.1	Nepenthes_gracilis_Nepgr018675, Nepenthes_gracilis_Nepgr023291		Populus_trichocarpa_Potri.015G066000.2, Populus_trichocarpa_Potri.012G071600.5	Solanum_lycopersicum_Solyc06g071100.3.1, Solanum_lycopersicum_Solyc03g113405.1.1	Spinacia_oleracea_Spo20265, Spinacia_oleracea_Spo30038
N3.HOG0000871	OG0000097	n118				Arabidopsis_thaliana_AT3G60330.4	Averrhoa_carambola_GWHTABKE019526	Beta_vulgaris_Bv1-017650-ttis.t1				Hylocereus_undatus_HU07G00621.1			Populus_trichocarpa_Potri.014G046300.3, Populus_trichocarpa_Potri.003G080500.1	Solanum_lycopersicum_Solyc08g078200.2.1	Spinacia_oleracea_Spo02007
N3.HOG0000872	OG0000097	n128				Arabidopsis_thaliana_AT1G17260.1	Averrhoa_carambola_GWHTABKE022460	Beta_vulgaris_Bv7-168900-htsw.t1	Cephalotus_follicularis_Cfol-v3-32280			Hylocereus_undatus_HU02G00604.1	Nepenthes_gracilis_Nepgr016022, Nepenthes_gracilis_Nepgr005691		Populus_trichocarpa_Potri.001G161400.1		Spinacia_oleracea_Spo07752
N3.HOG0000873	OG0000098	n1														Solanum_lycopersicum_Solyc04g049017.1.1, Solanum_lycopersicum_Solyc12g039050.2.1, Solanum_lycopersicum_Solyc10g049530.2.1, Solanum_lycopersicum_Solyc12g039045.1.1
N3.HOG0000874	OG0000098	n6	Aldrovanda_vesiculosa_Av-00011992-RA, Aldrovanda_vesiculosa_Av-00015629-RA, Aldrovanda_vesiculosa_Av-00011991-RA, Aldrovanda_vesiculosa_Av-00005709-RA			Arabidopsis_thaliana_AT3G11290.2, Arabidopsis_thaliana_AT2G19220.1, Arabidopsis_thaliana_AT3G11310.1, Arabidopsis_thaliana_AT5G05800.3	Averrhoa_carambola_GWHTABKE005145			Dionaea_muscipula_Dm-00010818-RA	Drosera_spatulata_Ds-00005821-RA
N3.HOG0000875	OG0000098	n18													Populus_trichocarpa_Potri.015G012100.2, Populus_trichocarpa_Potri.017G072700.1, Populus_trichocarpa_Potri.001G238000.1, Populus_trichocarpa_Potri.005G163200.1, Populus_trichocarpa_Potri.010G132850.1, Populus_trichocarpa_Potri.003G006700.1, Populus_trichocarpa_Potri.014G026000.1, Populus_trichocarpa_Potri.018G075600.1, Populus_trichocarpa_Potri.018G054501.1, Populus_trichocarpa_Potri.001G256500.4, Populus_trichocarpa_Potri.002G200700.2, Populus_trichocarpa_Potri.001G182200.2, Populus_trichocarpa_Potri.017G062600.1, Populus_trichocarpa_Potri.001G297801.2, Populus_trichocarpa_Potri.010G018401.1, Populus_trichocarpa_Potri.006G149001.1, Populus_trichocarpa_Potri.014G091925.1, Populus_trichocarpa_Potri.019G061000.2, Populus_trichocarpa_Potri.004G230401.1, Populus_trichocarpa_Potri.005G135800.2, Populus_trichocarpa_Potri.003G192350.1, Populus_trichocarpa_Potri.001G299100.2, Populus_trichocarpa_Potri.008G176600.1, Populus_trichocarpa_Potri.005G153700.1, Populus_trichocarpa_Potri.001G402200.1, Populus_trichocarpa_Potri.011G125150.1, Populus_trichocarpa_Potri.001G268908.1, Populus_trichocarpa_Potri.011G094000.2, Populus_trichocarpa_Potri.004G097601.1, Populus_trichocarpa_Potri.010G019001.1
N3.HOG0000876	OG0000098	n50							Cephalotus_follicularis_Cfol-v3-08329, Cephalotus_follicularis_Cfol-v3-30512, Cephalotus_follicularis_Cfol-v3-24578, Cephalotus_follicularis_Cfol-v3-28644, Cephalotus_follicularis_Cfol-v3-31455, Cephalotus_follicularis_Cfol-v3-09577, Cephalotus_follicularis_Cfol-v3-09576, Cephalotus_follicularis_Cfol-v3-36481, Cephalotus_follicularis_Cfol-v3-17754, Cephalotus_follicularis_Cfol-v3-00306, Cephalotus_follicularis_Cfol-v3-35297, Cephalotus_follicularis_Cfol-v3-13595, Cephalotus_follicularis_Cfol-v3-24274, Cephalotus_follicularis_Cfol-v3-15531, Cephalotus_follicularis_Cfol-v3-24812, Cephalotus_follicularis_Cfol-v3-14561, Cephalotus_follicularis_Cfol-v3-14973, Cephalotus_follicularis_Cfol-v3-23874, Cephalotus_follicularis_Cfol-v3-13906, Cephalotus_follicularis_Cfol-v3-17652, Cephalotus_follicularis_Cfol-v3-20763, Cephalotus_follicularis_Cfol-v3-14150, Cephalotus_follicularis_Cfol-v3-17008, Cephalotus_follicularis_Cfol-v3-11644, Cephalotus_follicularis_Cfol-v3-26200, Cephalotus_follicularis_Cfol-v3-24539, Cephalotus_follicularis_Cfol-v3-28706						Populus_trichocarpa_Potri.010G076000.2		Spinacia_oleracea_Spo28470
N3.HOG0000877	OG0000098	n80										Hylocereus_undatus_HU03G01833.1					Spinacia_oleracea_Spo00549
N3.HOG0000878	OG0000098	n82													Populus_trichocarpa_Potri.001G391600.2, Populus_trichocarpa_Potri.008G217500.2, Populus_trichocarpa_Potri.004G168200.2, Populus_trichocarpa_Potri.008G209401.1, Populus_trichocarpa_Potri.001G339400.2, Populus_trichocarpa_Potri.007G118701.1, Populus_trichocarpa_Potri.010G190650.1, Populus_trichocarpa_Potri.014G061450.1, Populus_trichocarpa_Potri.006G116400.3, Populus_trichocarpa_Potri.008G074066.1, Populus_trichocarpa_Potri.004G127420.1, Populus_trichocarpa_Potri.008G189300.2, Populus_trichocarpa_Potri.014G056100.1, Populus_trichocarpa_Potri.006G174801.1, Populus_trichocarpa_Potri.010G022201.1, Populus_trichocarpa_Potri.010G045701.1, Populus_trichocarpa_Potri.001G370432.1, Populus_trichocarpa_Potri.008G196901.1, Populus_trichocarpa_Potri.015G137800.2, Populus_trichocarpa_Potri.001G195601.1, Populus_trichocarpa_Potri.001G243108.1, Populus_trichocarpa_Potri.008G205550.1, Populus_trichocarpa_Potri.015G064502.1, Populus_trichocarpa_Potri.001G205601.1, Populus_trichocarpa_Potri.013G071200.2
N3.HOG0000879	OG0000098	n107							Cephalotus_follicularis_Cfol-v3-17177, Cephalotus_follicularis_Cfol-v3-29609, Cephalotus_follicularis_Cfol-v3-09774, Cephalotus_follicularis_Cfol-v3-31156, Cephalotus_follicularis_Cfol-v3-23316, Cephalotus_follicularis_Cfol-v3-09105, Cephalotus_follicularis_Cfol-v3-33134, Cephalotus_follicularis_Cfol-v3-27147, Cephalotus_follicularis_Cfol-v3-02748, Cephalotus_follicularis_Cfol-v3-25881, Cephalotus_follicularis_Cfol-v3-23215, Cephalotus_follicularis_Cfol-v3-35543, Cephalotus_follicularis_Cfol-v3-33273, Cephalotus_follicularis_Cfol-v3-30955, Cephalotus_follicularis_Cfol-v3-30353, Cephalotus_follicularis_Cfol-v3-13966
N3.HOG0000880	OG0000098	n125													Populus_trichocarpa_Potri.013G094950.1
N3.HOG0000881	OG0000098	n126				Arabidopsis_thaliana_AT3G11300.1			Cephalotus_follicularis_Cfol-v3-09171, Cephalotus_follicularis_Cfol-v3-25136, Cephalotus_follicularis_Cfol-v3-12682, Cephalotus_follicularis_Cfol-v3-23201, Cephalotus_follicularis_Cfol-v3-14308, Cephalotus_follicularis_Cfol-v3-05827, Cephalotus_follicularis_Cfol-v3-11315, Cephalotus_follicularis_Cfol-v3-03866, Cephalotus_follicularis_Cfol-v3-35434, Cephalotus_follicularis_Cfol-v3-21636						Populus_trichocarpa_Potri.002G214475.1
N3.HOG0000882	OG0000099	n4						Beta_vulgaris_Bv5-121360-ctwh.t1				Hylocereus_undatus_HU04G01003.1, Hylocereus_undatus_HU04G01841.1					Spinacia_oleracea_Spo17087, Spinacia_oleracea_Spo17086
N3.HOG0000883	OG0000099	n9	Aldrovanda_vesiculosa_Av-00001437-RA, Aldrovanda_vesiculosa_Av-00021531-RA, Aldrovanda_vesiculosa_Av-00003437-RA, Aldrovanda_vesiculosa_Av-00004792-RA			Arabidopsis_thaliana_AT2G31160.1	Averrhoa_carambola_GWHTABKE021550		Cephalotus_follicularis_Cfol-v3-19477	Dionaea_muscipula_Dm-00002472-RA, Dionaea_muscipula_Dm-00014714-RA	Drosera_spatulata_Ds-00014160-RA, Drosera_spatulata_Ds-00007828-RA		Nepenthes_gracilis_Nepgr004175, Nepenthes_gracilis_Nepgr022731		Populus_trichocarpa_Potri.005G225600.1, Populus_trichocarpa_Potri.002G037500.1	Solanum_lycopersicum_Solyc06g083860.2.1
N3.HOG0000884	OG0000099	n24					Averrhoa_carambola_GWHTABKE023172		Cephalotus_follicularis_Cfol-v3-22364				Nepenthes_gracilis_Nepgr020708		Populus_trichocarpa_Potri.010G070700.1, Populus_trichocarpa_Potri.008G167700.1	Solanum_lycopersicum_Solyc09g090180.1.1
N3.HOG0000885	OG0000099	n31					Averrhoa_carambola_GWHTABKE011189		Cephalotus_follicularis_Cfol-v3-09123						Populus_trichocarpa_Potri.001G460400.1, Populus_trichocarpa_Potri.011G156600.1	Solanum_lycopersicum_Solyc02g069510.1.1
N3.HOG0000886	OG0000099	n43				Arabidopsis_thaliana_AT3G23290.2		Beta_vulgaris_Bv3-048920-aijh.t1				Hylocereus_undatus_HU02G03342.1					Spinacia_oleracea_Spo03738
N3.HOG0000887	OG0000099	n48	Aldrovanda_vesiculosa_Av-00022737-RA			Arabidopsis_thaliana_AT1G07090.1	Averrhoa_carambola_GWHTABKE019011	Beta_vulgaris_Bv7-175310-infp.t1			Drosera_spatulata_Ds-00010037-RA	Hylocereus_undatus_HU02G01429.1, Hylocereus_undatus_HU04G01212.1	Nepenthes_gracilis_Nepgr014190, Nepenthes_gracilis_Nepgr000024		Populus_trichocarpa_Potri.001G281000.1, Populus_trichocarpa_Potri.009G076100.1	Solanum_lycopersicum_Solyc06g082210.1.1	Spinacia_oleracea_Spo05139
N3.HOG0000888	OG0000099	n68				Arabidopsis_thaliana_AT1G78815.1, Arabidopsis_thaliana_AT1G16910.1	Averrhoa_carambola_GWHTABKE008469	Beta_vulgaris_Bv4-085730-tree.t1	Cephalotus_follicularis_Cfol-v3-04251	Dionaea_muscipula_Dm-00005286-RA	Drosera_spatulata_Ds-00001818-RA		Nepenthes_gracilis_Nepgr026094, Nepenthes_gracilis_Nepgr007427		Populus_trichocarpa_Potri.011G109900.3, Populus_trichocarpa_Potri.001G390900.1	Solanum_lycopersicum_Solyc12g014260.1.1, Solanum_lycopersicum_Solyc07g062470.3.1, Solanum_lycopersicum_Solyc10g007310.1.1	Spinacia_oleracea_Spo11127
N3.HOG0000889	OG0000099	n83	Aldrovanda_vesiculosa_Av-00020981-RA, Aldrovanda_vesiculosa_Av-00021458-RA, Aldrovanda_vesiculosa_Av-00008455-RA			Arabidopsis_thaliana_AT2G42610.1		Beta_vulgaris_Bv8-180880-nnzc.t1, Beta_vulgaris_Bv9-209820-xxxd.t1		Dionaea_muscipula_Dm-00004092-RA, Dionaea_muscipula_Dm-00004510-RA	Drosera_spatulata_Ds-00012317-RA, Drosera_spatulata_Ds-00001200-RA	Hylocereus_undatus_HU08G02245.1, Hylocereus_undatus_HU03G01872.1, Hylocereus_undatus_HU01G01001.1	Nepenthes_gracilis_Nepgr012932, Nepenthes_gracilis_Nepgr013964, Nepenthes_gracilis_Nepgr014466, Nepenthes_gracilis_Nepgr000366				Spinacia_oleracea_Spo06123, Spinacia_oleracea_Spo18098
N3.HOG0000890	OG0000099	n102					Averrhoa_carambola_GWHTABKE020790		Cephalotus_follicularis_Cfol-v3-03698						Populus_trichocarpa_Potri.002G214200.2, Populus_trichocarpa_Potri.014G142400.1
N3.HOG0000891	OG0000099	n106					Averrhoa_carambola_GWHTABKE000449		Cephalotus_follicularis_Cfol-v3-04138						Populus_trichocarpa_Potri.011G066400.3, Populus_trichocarpa_Potri.004G057300.1	Solanum_lycopersicum_Solyc02g076820.3.1, Solanum_lycopersicum_Solyc10g008000.1.1
N3.HOG0000892	OG0000099	n112	Aldrovanda_vesiculosa_Av-00024697-RA, Aldrovanda_vesiculosa_Av-00015135-RA, Aldrovanda_vesiculosa_Av-00001344-RA, Aldrovanda_vesiculosa_Av-00002185-RA			Arabidopsis_thaliana_AT3G04510.1, Arabidopsis_thaliana_AT5G28490.1	Averrhoa_carambola_GWHTABKE016431	Beta_vulgaris_Bv4-093590-napk.t1	Cephalotus_follicularis_Cfol-v3-35505	Dionaea_muscipula_Dm-00004723-RA, Dionaea_muscipula_Dm-00020388-RA, Dionaea_muscipula_Dm-00017800-RA	Drosera_spatulata_Ds-00006963-RA, Drosera_spatulata_Ds-00006257-RA	Hylocereus_undatus_HU08G01046.1, Hylocereus_undatus_HU03G01000.1	Nepenthes_gracilis_Nepgr015057, Nepenthes_gracilis_Nepgr001419, Nepenthes_gracilis_Nepgr009664		Populus_trichocarpa_Potri.009G157600.1, Populus_trichocarpa_Potri.019G018600.1, Populus_trichocarpa_Potri.013G046500.1	Solanum_lycopersicum_Solyc09g025280.1.1, Solanum_lycopersicum_Solyc05g055020.3.1, Solanum_lycopersicum_Solyc04g009980.3.1	Spinacia_oleracea_Spo06447
N3.HOG0000893	OG0000100	n2	Aldrovanda_vesiculosa_Av-00005674-RA				Averrhoa_carambola_GWHTABKE011976	Beta_vulgaris_Bv2-029810-ytgo.t1, Beta_vulgaris_Bv2-029820-qsgu.t1, Beta_vulgaris_Bv2-029820-qsgu.t3, Beta_vulgaris_Bv2-029800-oqps.t1	Cephalotus_follicularis_Cfol-v3-05993	Dionaea_muscipula_Dm-00020250-RA		Hylocereus_undatus_HU05G01374.1	Nepenthes_gracilis_Nepgr006893, Nepenthes_gracilis_Nepgr017273				Spinacia_oleracea_Spo21847, Spinacia_oleracea_Spo21849, Spinacia_oleracea_Spo00394
N3.HOG0000894	OG0000100	n18				Arabidopsis_thaliana_AT5G05340.1	Averrhoa_carambola_GWHTABKE011974	Beta_vulgaris_Bv2-029880-xnjg.t1, Beta_vulgaris_Bv2-029890-gxek.t1	Cephalotus_follicularis_Cfol-v3-05994			Hylocereus_undatus_HU05G01369.1, Hylocereus_undatus_HU04G01258.1			Populus_trichocarpa_Potri.013G083600.1	Solanum_lycopersicum_Solyc05g052280.3.1, Solanum_lycopersicum_Solyc06g050440.3.1	Spinacia_oleracea_Spo21845, Spinacia_oleracea_Spo21846, Spinacia_oleracea_Spo02075, Spinacia_oleracea_Spo02074
N3.HOG0000895	OG0000100	n33					Averrhoa_carambola_GWHTABKE018951	Beta_vulgaris_Bv7-175660-rzzu.t1, Beta_vulgaris_Bv2-029870-niqq.t1				Hylocereus_undatus_HU02G01419.1, Hylocereus_undatus_HU05G01370.1	Nepenthes_gracilis_Nepgr006889, Nepenthes_gracilis_Nepgr006890		Populus_trichocarpa_Potri.013G156500.2		Spinacia_oleracea_Spo23464, Spinacia_oleracea_Spo21844
N3.HOG0000896	OG0000100	n48														Solanum_lycopersicum_Solyc09g018590.1.1, Solanum_lycopersicum_Solyc05g050870.3.1
N3.HOG0000897	OG0000100	n53					Averrhoa_carambola_GWHTABKE018954	Beta_vulgaris_Bv7-175600-ajws.t1, Beta_vulgaris_Bv7-175640-tzua.t1, Beta_vulgaris_Bv7-175620-hiut.t1				Hylocereus_undatus_HU07G02354.1	Nepenthes_gracilis_Nepgr014201		Populus_trichocarpa_Potri.013G154400.1
N3.HOG0000898	OG0000100	n59					Averrhoa_carambola_GWHTABKE014151	Beta_vulgaris_Bv7-157620-ozmt.t1, Beta_vulgaris_Bv7-157610-jfdc.t1, Beta_vulgaris_Bv7-157600-gerx.t1	Cephalotus_follicularis_Cfol-v3-34959	Dionaea_muscipula_Dm-00000040-RA		Hylocereus_undatus_HU02G02575.1	Nepenthes_gracilis_Nepgr011847, Nepenthes_gracilis_Nepgr011846		Populus_trichocarpa_Potri.016G132700.1		Spinacia_oleracea_Spo12350, Spinacia_oleracea_Spo21309, Spinacia_oleracea_Spo21312, Spinacia_oleracea_Spo21314
N3.HOG0000899	OG0000100	n72											Nepenthes_gracilis_Nepgr017069
N3.HOG0000900	OG0000100	n81					Averrhoa_carambola_GWHTABKE014152		Cephalotus_follicularis_Cfol-v3-18159						Populus_trichocarpa_Potri.016G132800.1, Populus_trichocarpa_Potri.006G107000.1, Populus_trichocarpa_Potri.016G132900.1	Solanum_lycopersicum_Solyc09g018600.1.1, Solanum_lycopersicum_Solyc10g076243.1.1, Solanum_lycopersicum_Solyc10g075120.2.1, Solanum_lycopersicum_Solyc10g076230.2.1, Solanum_lycopersicum_Solyc10g076190.2.1, Solanum_lycopersicum_Solyc10g076210.2.1
N3.HOG0000901	OG0000100	n94	Aldrovanda_vesiculosa_Av-00017389-RA, Aldrovanda_vesiculosa_Av-00017394-RA, Aldrovanda_vesiculosa_Av-00017390-RA, Aldrovanda_vesiculosa_Av-00002221-RA				Averrhoa_carambola_GWHTABKE020770	Beta_vulgaris_Bv9-208880-nudx.t1, Beta_vulgaris_Bv9-208890-dcrt.t1, Beta_vulgaris_Bv9-208860-ygmw.t1, Beta_vulgaris_Bv9-209000-fazn.t1, Beta_vulgaris_Bv9-209040-yxox.t1		Dionaea_muscipula_Dm-00001327-RA, Dionaea_muscipula_Dm-00017284-RA	Drosera_spatulata_Ds-00010181-RA, Drosera_spatulata_Ds-00001207-RA	Hylocereus_undatus_HU01G00979.1	Nepenthes_gracilis_Nepgr013974, Nepenthes_gracilis_Nepgr013973, Nepenthes_gracilis_Nepgr013971, Nepenthes_gracilis_Nepgr013970, Nepenthes_gracilis_Nepgr013975, Nepenthes_gracilis_Nepgr013972, Nepenthes_gracilis_Nepgr009137, Nepenthes_gracilis_Nepgr013976		Populus_trichocarpa_Potri.014G143200.2	Solanum_lycopersicum_Solyc03g025380.3.1, Solanum_lycopersicum_Solyc07g055190.3.1	Spinacia_oleracea_Spo11032, Spinacia_oleracea_Spo11031, Spinacia_oleracea_Spo11029, Spinacia_oleracea_Spo11028
N3.HOG0000902	OG0000101	n3	Aldrovanda_vesiculosa_Av-00005016-RA, Aldrovanda_vesiculosa_Av-00021401-RA, Aldrovanda_vesiculosa_Av-00014100-RA, Aldrovanda_vesiculosa_Av-00014101-RA			Arabidopsis_thaliana_AT5G45890.1	Averrhoa_carambola_GWHTABKE000461, Averrhoa_carambola_GWHTABKE006240, Averrhoa_carambola_GWHTABKE000459	Beta_vulgaris_Bv8-181650-ufgm.t1	Cephalotus_follicularis_Cfol-v3-33286	Dionaea_muscipula_Dm-00017323-RA, Dionaea_muscipula_Dm-00021072-RA, Dionaea_muscipula_Dm-00000680-RA	Drosera_spatulata_Ds-00005815-RA, Drosera_spatulata_Ds-00011521-RA, Drosera_spatulata_Ds-00007139-RA, Drosera_spatulata_Ds-00010889-RA, Drosera_spatulata_Ds-00013837-RA, Drosera_spatulata_Ds-00013839-RA, Drosera_spatulata_Ds-00002262-RA, Drosera_spatulata_Ds-00010888-RA, Drosera_spatulata_Ds-00001972-RA, Drosera_spatulata_Ds-00000392-RA, Drosera_spatulata_Ds-00011096-RA, Drosera_spatulata_Ds-00009281-RA, Drosera_spatulata_Ds-00006880-RA, Drosera_spatulata_Ds-00006881-RA, Drosera_spatulata_Ds-00015393-RA, Drosera_spatulata_Ds-00004481-RA, Drosera_spatulata_Ds-00015894-RA, Drosera_spatulata_Ds-00014108-RA, Drosera_spatulata_Ds-00004482-RA, Drosera_spatulata_Ds-00004483-RA, Drosera_spatulata_Ds-00018080-RA, Drosera_spatulata_Ds-00012087-RA, Drosera_spatulata_Ds-00018082-RA, Drosera_spatulata_Ds-00009280-RA, Drosera_spatulata_Ds-00009131-RA, Drosera_spatulata_Ds-00006637-RA, Drosera_spatulata_Ds-00010266-RA, Drosera_spatulata_Ds-00010265-RA, Drosera_spatulata_Ds-00006638-RA, Drosera_spatulata_Ds-00015916-RA, Drosera_spatulata_Ds-00011502-RA	Hylocereus_undatus_HU08G02237.1	Nepenthes_gracilis_Nepgr007345		Populus_trichocarpa_Potri.004G056366.1, Populus_trichocarpa_Potri.004G056316.1, Populus_trichocarpa_Potri.004G056100.1, Populus_trichocarpa_Potri.004G056258.1, Populus_trichocarpa_Potri.004G056000.2, Populus_trichocarpa_Potri.004G056200.1, Populus_trichocarpa_Potri.004G055900.1	Solanum_lycopersicum_Solyc02g076910.3.1	Spinacia_oleracea_Spo13563
N3.HOG0000903	OG0000101	n59					Averrhoa_carambola_GWHTABKE020691, Averrhoa_carambola_GWHTABKE020690, Averrhoa_carambola_GWHTABKE020684, Averrhoa_carambola_GWHTABKE000460, Averrhoa_carambola_GWHTABKE000462, Averrhoa_carambola_GWHTABKE000463, Averrhoa_carambola_GWHTABKE020679								Populus_trichocarpa_Potri.007G075100.1, Populus_trichocarpa_Potri.007G075300.1, Populus_trichocarpa_Potri.007G076100.1, Populus_trichocarpa_Potri.007G075900.1, Populus_trichocarpa_Potri.007G076000.1, Populus_trichocarpa_Potri.005G089100.2, Populus_trichocarpa_Potri.005G088600.1, Populus_trichocarpa_Potri.011G064900.1, Populus_trichocarpa_Potri.013G126100.1, Populus_trichocarpa_Potri.013G118400.1, Populus_trichocarpa_Potri.013G118200.1	Solanum_lycopersicum_Solyc12g056020.1.1, Solanum_lycopersicum_Solyc12g056010.2.1, Solanum_lycopersicum_Solyc12g056000.1.1, Solanum_lycopersicum_Solyc02g076970.2.1, Solanum_lycopersicum_Solyc03g006200.2.1
N3.HOG0000904	OG0000101	n96								Dionaea_muscipula_Dm-00018155-RA					Populus_trichocarpa_Potri.004G056050.1, Populus_trichocarpa_Potri.004G056308.1
N3.HOG0000905	OG0000101	n99								Dionaea_muscipula_Dm-00001451-RA
N3.HOG0000906	OG0000101	n118				Arabidopsis_thaliana_AT3G49340.1	Averrhoa_carambola_GWHTABKE000469, Averrhoa_carambola_GWHTABKE000470	Beta_vulgaris_Bv8-181670-iegn.t1, Beta_vulgaris_Bv8-181680-fsos.t1, Beta_vulgaris_Bv8-181660-cxha.t1				Hylocereus_undatus_HU10G01587.1					Spinacia_oleracea_Spo25432
N3.HOG0000907	OG0000101	n125	Aldrovanda_vesiculosa_Av-00008451-RA			Arabidopsis_thaliana_AT1G06260.1	Averrhoa_carambola_GWHTABKE020832	Beta_vulgaris_Bv2-043350-xhek.t1	Cephalotus_follicularis_Cfol-v3-19455	Dionaea_muscipula_Dm-00010647-RA	Drosera_spatulata_Ds-00001189-RA	Hylocereus_undatus_HU01G01058.1	Nepenthes_gracilis_Nepgr009126			Solanum_lycopersicum_Solyc07g053460.3.1	Spinacia_oleracea_Spo20674
N3.HOG0000908	OG0000103	n0							Cephalotus_follicularis_Cfol-v3-10636, Cephalotus_follicularis_Cfol-v3-17355, Cephalotus_follicularis_Cfol-v3-28544, Cephalotus_follicularis_Cfol-v3-26030, Cephalotus_follicularis_Cfol-v3-19313, Cephalotus_follicularis_Cfol-v3-18303, Cephalotus_follicularis_Cfol-v3-21990, Cephalotus_follicularis_Cfol-v3-32939, Cephalotus_follicularis_Cfol-v3-29400, Cephalotus_follicularis_Cfol-v3-24190, Cephalotus_follicularis_Cfol-v3-15113, Cephalotus_follicularis_Cfol-v3-35290, Cephalotus_follicularis_Cfol-v3-34543, Cephalotus_follicularis_Cfol-v3-13344, Cephalotus_follicularis_Cfol-v3-32713, Cephalotus_follicularis_Cfol-v3-11147, Cephalotus_follicularis_Cfol-v3-30139, Cephalotus_follicularis_Cfol-v3-29860, Cephalotus_follicularis_Cfol-v3-02546, Cephalotus_follicularis_Cfol-v3-25924, Cephalotus_follicularis_Cfol-v3-10002, Cephalotus_follicularis_Cfol-v3-09469, Cephalotus_follicularis_Cfol-v3-02959, Cephalotus_follicularis_Cfol-v3-17356, Cephalotus_follicularis_Cfol-v3-10221, Cephalotus_follicularis_Cfol-v3-08520, Cephalotus_follicularis_Cfol-v3-34582, Cephalotus_follicularis_Cfol-v3-05820, Cephalotus_follicularis_Cfol-v3-18617, Cephalotus_follicularis_Cfol-v3-36152, Cephalotus_follicularis_Cfol-v3-00560, Cephalotus_follicularis_Cfol-v3-23841, Cephalotus_follicularis_Cfol-v3-30636, Cephalotus_follicularis_Cfol-v3-36414, Cephalotus_follicularis_Cfol-v3-30066, Cephalotus_follicularis_Cfol-v3-33877, Cephalotus_follicularis_Cfol-v3-15397, Cephalotus_follicularis_Cfol-v3-33731, Cephalotus_follicularis_Cfol-v3-10973, Cephalotus_follicularis_Cfol-v3-25648, Cephalotus_follicularis_Cfol-v3-13625, Cephalotus_follicularis_Cfol-v3-18774, Cephalotus_follicularis_Cfol-v3-17771, Cephalotus_follicularis_Cfol-v3-36128, Cephalotus_follicularis_Cfol-v3-36397, Cephalotus_follicularis_Cfol-v3-08204, Cephalotus_follicularis_Cfol-v3-32292, Cephalotus_follicularis_Cfol-v3-12362, Cephalotus_follicularis_Cfol-v3-29539, Cephalotus_follicularis_Cfol-v3-11256, Cephalotus_follicularis_Cfol-v3-15560, Cephalotus_follicularis_Cfol-v3-35675, Cephalotus_follicularis_Cfol-v3-15555, Cephalotus_follicularis_Cfol-v3-17797, Cephalotus_follicularis_Cfol-v3-34098, Cephalotus_follicularis_Cfol-v3-11333, Cephalotus_follicularis_Cfol-v3-27198, Cephalotus_follicularis_Cfol-v3-02029, Cephalotus_follicularis_Cfol-v3-10440, Cephalotus_follicularis_Cfol-v3-25030, Cephalotus_follicularis_Cfol-v3-13254, Cephalotus_follicularis_Cfol-v3-15396, Cephalotus_follicularis_Cfol-v3-12361, Cephalotus_follicularis_Cfol-v3-11123, Cephalotus_follicularis_Cfol-v3-35939, Cephalotus_follicularis_Cfol-v3-33732, Cephalotus_follicularis_Cfol-v3-25647, Cephalotus_follicularis_Cfol-v3-28037, Cephalotus_follicularis_Cfol-v3-09156, Cephalotus_follicularis_Cfol-v3-23923, Cephalotus_follicularis_Cfol-v3-08005, Cephalotus_follicularis_Cfol-v3-24698, Cephalotus_follicularis_Cfol-v3-34138, Cephalotus_follicularis_Cfol-v3-36198, Cephalotus_follicularis_Cfol-v3-35851, Cephalotus_follicularis_Cfol-v3-25218, Cephalotus_follicularis_Cfol-v3-36358, Cephalotus_follicularis_Cfol-v3-35760, Cephalotus_follicularis_Cfol-v3-36112, Cephalotus_follicularis_Cfol-v3-36017, Cephalotus_follicularis_Cfol-v3-12537, Cephalotus_follicularis_Cfol-v3-15026, Cephalotus_follicularis_Cfol-v3-29689, Cephalotus_follicularis_Cfol-v3-21110, Cephalotus_follicularis_Cfol-v3-35966, Cephalotus_follicularis_Cfol-v3-27185, Cephalotus_follicularis_Cfol-v3-29114, Cephalotus_follicularis_Cfol-v3-09025, Cephalotus_follicularis_Cfol-v3-09397, Cephalotus_follicularis_Cfol-v3-34678, Cephalotus_follicularis_Cfol-v3-31286, Cephalotus_follicularis_Cfol-v3-15266, Cephalotus_follicularis_Cfol-v3-09995, Cephalotus_follicularis_Cfol-v3-25311, Cephalotus_follicularis_Cfol-v3-09074, Cephalotus_follicularis_Cfol-v3-16239, Cephalotus_follicularis_Cfol-v3-08350, Cephalotus_follicularis_Cfol-v3-06187, Cephalotus_follicularis_Cfol-v3-30902, Cephalotus_follicularis_Cfol-v3-12865, Cephalotus_follicularis_Cfol-v3-27221, Cephalotus_follicularis_Cfol-v3-19148, Cephalotus_follicularis_Cfol-v3-32674, Cephalotus_follicularis_Cfol-v3-30474, Cephalotus_follicularis_Cfol-v3-25972, Cephalotus_follicularis_Cfol-v3-20705, Cephalotus_follicularis_Cfol-v3-12730, Cephalotus_follicularis_Cfol-v3-29538, Cephalotus_follicularis_Cfol-v3-12650, Cephalotus_follicularis_Cfol-v3-21662, Cephalotus_follicularis_Cfol-v3-28132, Cephalotus_follicularis_Cfol-v3-28168, Cephalotus_follicularis_Cfol-v3-23920, Cephalotus_follicularis_Cfol-v3-11453, Cephalotus_follicularis_Cfol-v3-03952, Cephalotus_follicularis_Cfol-v3-11469, Cephalotus_follicularis_Cfol-v3-36250, Cephalotus_follicularis_Cfol-v3-36490, Cephalotus_follicularis_Cfol-v3-19989, Cephalotus_follicularis_Cfol-v3-36151, Cephalotus_follicularis_Cfol-v3-36016, Cephalotus_follicularis_Cfol-v3-36190, Cephalotus_follicularis_Cfol-v3-34170, Cephalotus_follicularis_Cfol-v3-33291, Cephalotus_follicularis_Cfol-v3-10587, Cephalotus_follicularis_Cfol-v3-28928, Cephalotus_follicularis_Cfol-v3-10441, Cephalotus_follicularis_Cfol-v3-33957, Cephalotus_follicularis_Cfol-v3-27186, Cephalotus_follicularis_Cfol-v3-21519, Cephalotus_follicularis_Cfol-v3-32534, Cephalotus_follicularis_Cfol-v3-33137, Cephalotus_follicularis_Cfol-v3-03225				Nepenthes_gracilis_Nepgr016386
N3.HOG0000909	OG0000104	n2					Averrhoa_carambola_GWHTABKE015872, Averrhoa_carambola_GWHTABKE001960		Cephalotus_follicularis_Cfol-v3-25407, Cephalotus_follicularis_Cfol-v3-03091, Cephalotus_follicularis_Cfol-v3-25836, Cephalotus_follicularis_Cfol-v3-23390, Cephalotus_follicularis_Cfol-v3-21953, Cephalotus_follicularis_Cfol-v3-33546, Cephalotus_follicularis_Cfol-v3-08312, Cephalotus_follicularis_Cfol-v3-21012, Cephalotus_follicularis_Cfol-v3-25879, Cephalotus_follicularis_Cfol-v3-24452, Cephalotus_follicularis_Cfol-v3-12102	Dionaea_muscipula_Dm-00005900-RA, Dionaea_muscipula_Dm-00012508-RA, Dionaea_muscipula_Dm-00011294-RA, Dionaea_muscipula_Dm-00016382-RA, Dionaea_muscipula_Dm-00016361-RA, Dionaea_muscipula_Dm-00013220-RA, Dionaea_muscipula_Dm-00006117-RA, Dionaea_muscipula_Dm-00009284-RA
N3.HOG0000910	OG0000104	n23	Aldrovanda_vesiculosa_Av-00024736-RA				Averrhoa_carambola_GWHTABKE020696, Averrhoa_carambola_GWHTABKE010896, Averrhoa_carambola_GWHTABKE011136, Averrhoa_carambola_GWHTABKE002015, Averrhoa_carambola_GWHTABKE012271, Averrhoa_carambola_GWHTABKE006235, Averrhoa_carambola_GWHTABKE020989, Averrhoa_carambola_GWHTABKE020992, Averrhoa_carambola_GWHTABKE004868	Beta_vulgaris_Bv2-039170-gatm.t1	Cephalotus_follicularis_Cfol-v3-34738, Cephalotus_follicularis_Cfol-v3-30221, Cephalotus_follicularis_Cfol-v3-21521, Cephalotus_follicularis_Cfol-v3-23307, Cephalotus_follicularis_Cfol-v3-16663, Cephalotus_follicularis_Cfol-v3-24031, Cephalotus_follicularis_Cfol-v3-31497, Cephalotus_follicularis_Cfol-v3-32709, Cephalotus_follicularis_Cfol-v3-07132, Cephalotus_follicularis_Cfol-v3-26846, Cephalotus_follicularis_Cfol-v3-18189, Cephalotus_follicularis_Cfol-v3-08490, Cephalotus_follicularis_Cfol-v3-12756, Cephalotus_follicularis_Cfol-v3-08452, Cephalotus_follicularis_Cfol-v3-18420, Cephalotus_follicularis_Cfol-v3-27707, Cephalotus_follicularis_Cfol-v3-10401, Cephalotus_follicularis_Cfol-v3-10573, Cephalotus_follicularis_Cfol-v3-18536, Cephalotus_follicularis_Cfol-v3-21229	Dionaea_muscipula_Dm-00011948-RA, Dionaea_muscipula_Dm-00020224-RA, Dionaea_muscipula_Dm-00016593-RA, Dionaea_muscipula_Dm-00012457-RA, Dionaea_muscipula_Dm-00018471-RA, Dionaea_muscipula_Dm-00018100-RA
N3.HOG0000911	OG0000104	n61	Aldrovanda_vesiculosa_Av-00019993-RA						Cephalotus_follicularis_Cfol-v3-10402, Cephalotus_follicularis_Cfol-v3-13929, Cephalotus_follicularis_Cfol-v3-32043							Solanum_lycopersicum_Solyc08g062387.1.1
N3.HOG0000912	OG0000104	n67					Averrhoa_carambola_GWHTABKE011475		Cephalotus_follicularis_Cfol-v3-11149, Cephalotus_follicularis_Cfol-v3-03204, Cephalotus_follicularis_Cfol-v3-12637, Cephalotus_follicularis_Cfol-v3-10400	Dionaea_muscipula_Dm-00018096-RA
N3.HOG0000913	OG0000104	n75					Averrhoa_carambola_GWHTABKE011892, Averrhoa_carambola_GWHTABKE005058, Averrhoa_carambola_GWHTABKE006783, Averrhoa_carambola_GWHTABKE020347, Averrhoa_carambola_GWHTABKE004348, Averrhoa_carambola_GWHTABKE016404, Averrhoa_carambola_GWHTABKE013264		Cephalotus_follicularis_Cfol-v3-10812, Cephalotus_follicularis_Cfol-v3-08453, Cephalotus_follicularis_Cfol-v3-01786, Cephalotus_follicularis_Cfol-v3-28658, Cephalotus_follicularis_Cfol-v3-26141, Cephalotus_follicularis_Cfol-v3-15929, Cephalotus_follicularis_Cfol-v3-01094, Cephalotus_follicularis_Cfol-v3-32325, Cephalotus_follicularis_Cfol-v3-27897, Cephalotus_follicularis_Cfol-v3-19849, Cephalotus_follicularis_Cfol-v3-34640, Cephalotus_follicularis_Cfol-v3-29714, Cephalotus_follicularis_Cfol-v3-12522, Cephalotus_follicularis_Cfol-v3-30169, Cephalotus_follicularis_Cfol-v3-26338, Cephalotus_follicularis_Cfol-v3-06171, Cephalotus_follicularis_Cfol-v3-01199, Cephalotus_follicularis_Cfol-v3-12467, Cephalotus_follicularis_Cfol-v3-14617, Cephalotus_follicularis_Cfol-v3-13523, Cephalotus_follicularis_Cfol-v3-04268, Cephalotus_follicularis_Cfol-v3-31715, Cephalotus_follicularis_Cfol-v3-32869, Cephalotus_follicularis_Cfol-v3-19426, Cephalotus_follicularis_Cfol-v3-02021, Cephalotus_follicularis_Cfol-v3-16131, Cephalotus_follicularis_Cfol-v3-26811, Cephalotus_follicularis_Cfol-v3-07215, Cephalotus_follicularis_Cfol-v3-16897, Cephalotus_follicularis_Cfol-v3-35662, Cephalotus_follicularis_Cfol-v3-08510, Cephalotus_follicularis_Cfol-v3-28952, Cephalotus_follicularis_Cfol-v3-18115, Cephalotus_follicularis_Cfol-v3-05311, Cephalotus_follicularis_Cfol-v3-17128, Cephalotus_follicularis_Cfol-v3-30442, Cephalotus_follicularis_Cfol-v3-31254, Cephalotus_follicularis_Cfol-v3-21013, Cephalotus_follicularis_Cfol-v3-16898, Cephalotus_follicularis_Cfol-v3-24278, Cephalotus_follicularis_Cfol-v3-03714, Cephalotus_follicularis_Cfol-v3-33711, Cephalotus_follicularis_Cfol-v3-08935, Cephalotus_follicularis_Cfol-v3-09339
N3.HOG0000914	OG0000104	n126							Cephalotus_follicularis_Cfol-v3-24453, Cephalotus_follicularis_Cfol-v3-14088
N3.HOG0000915	OG0000104	n128					Averrhoa_carambola_GWHTABKE020851		Cephalotus_follicularis_Cfol-v3-25224	Dionaea_muscipula_Dm-00006118-RA
N3.HOG0000916	OG0000105	n0							Cephalotus_follicularis_Cfol-v3-14311, Cephalotus_follicularis_Cfol-v3-22753, Cephalotus_follicularis_Cfol-v3-18769, Cephalotus_follicularis_Cfol-v3-31447, Cephalotus_follicularis_Cfol-v3-28314, Cephalotus_follicularis_Cfol-v3-02579, Cephalotus_follicularis_Cfol-v3-19824, Cephalotus_follicularis_Cfol-v3-26290, Cephalotus_follicularis_Cfol-v3-05172, Cephalotus_follicularis_Cfol-v3-16551, Cephalotus_follicularis_Cfol-v3-10551, Cephalotus_follicularis_Cfol-v3-01944, Cephalotus_follicularis_Cfol-v3-20397, Cephalotus_follicularis_Cfol-v3-06320, Cephalotus_follicularis_Cfol-v3-01773, Cephalotus_follicularis_Cfol-v3-33782, Cephalotus_follicularis_Cfol-v3-28315, Cephalotus_follicularis_Cfol-v3-12856, Cephalotus_follicularis_Cfol-v3-02628, Cephalotus_follicularis_Cfol-v3-17272, Cephalotus_follicularis_Cfol-v3-22760, Cephalotus_follicularis_Cfol-v3-30549, Cephalotus_follicularis_Cfol-v3-34591, Cephalotus_follicularis_Cfol-v3-32254, Cephalotus_follicularis_Cfol-v3-10429, Cephalotus_follicularis_Cfol-v3-10161, Cephalotus_follicularis_Cfol-v3-02664, Cephalotus_follicularis_Cfol-v3-00003, Cephalotus_follicularis_Cfol-v3-16614, Cephalotus_follicularis_Cfol-v3-21645, Cephalotus_follicularis_Cfol-v3-11031, Cephalotus_follicularis_Cfol-v3-31355, Cephalotus_follicularis_Cfol-v3-23285, Cephalotus_follicularis_Cfol-v3-01234, Cephalotus_follicularis_Cfol-v3-18149, Cephalotus_follicularis_Cfol-v3-10164, Cephalotus_follicularis_Cfol-v3-23357, Cephalotus_follicularis_Cfol-v3-00205, Cephalotus_follicularis_Cfol-v3-36188, Cephalotus_follicularis_Cfol-v3-10154, Cephalotus_follicularis_Cfol-v3-23254, Cephalotus_follicularis_Cfol-v3-16431, Cephalotus_follicularis_Cfol-v3-14325, Cephalotus_follicularis_Cfol-v3-34889, Cephalotus_follicularis_Cfol-v3-19717, Cephalotus_follicularis_Cfol-v3-31579, Cephalotus_follicularis_Cfol-v3-36189, Cephalotus_follicularis_Cfol-v3-00687, Cephalotus_follicularis_Cfol-v3-15184, Cephalotus_follicularis_Cfol-v3-09457, Cephalotus_follicularis_Cfol-v3-01997, Cephalotus_follicularis_Cfol-v3-13285, Cephalotus_follicularis_Cfol-v3-25436, Cephalotus_follicularis_Cfol-v3-31466, Cephalotus_follicularis_Cfol-v3-27538, Cephalotus_follicularis_Cfol-v3-34531, Cephalotus_follicularis_Cfol-v3-20233, Cephalotus_follicularis_Cfol-v3-02050, Cephalotus_follicularis_Cfol-v3-08573, Cephalotus_follicularis_Cfol-v3-14306, Cephalotus_follicularis_Cfol-v3-13564, Cephalotus_follicularis_Cfol-v3-03902, Cephalotus_follicularis_Cfol-v3-21092, Cephalotus_follicularis_Cfol-v3-33308, Cephalotus_follicularis_Cfol-v3-35247, Cephalotus_follicularis_Cfol-v3-23087, Cephalotus_follicularis_Cfol-v3-17328, Cephalotus_follicularis_Cfol-v3-08789, Cephalotus_follicularis_Cfol-v3-24682, Cephalotus_follicularis_Cfol-v3-06125, Cephalotus_follicularis_Cfol-v3-30964, Cephalotus_follicularis_Cfol-v3-31277, Cephalotus_follicularis_Cfol-v3-26335, Cephalotus_follicularis_Cfol-v3-19473, Cephalotus_follicularis_Cfol-v3-14016, Cephalotus_follicularis_Cfol-v3-18695, Cephalotus_follicularis_Cfol-v3-00585, Cephalotus_follicularis_Cfol-v3-11712, Cephalotus_follicularis_Cfol-v3-08183, Cephalotus_follicularis_Cfol-v3-28724, Cephalotus_follicularis_Cfol-v3-31678, Cephalotus_follicularis_Cfol-v3-28349, Cephalotus_follicularis_Cfol-v3-13587, Cephalotus_follicularis_Cfol-v3-02985, Cephalotus_follicularis_Cfol-v3-22174, Cephalotus_follicularis_Cfol-v3-12052, Cephalotus_follicularis_Cfol-v3-35820, Cephalotus_follicularis_Cfol-v3-03466, Cephalotus_follicularis_Cfol-v3-23865, Cephalotus_follicularis_Cfol-v3-30460, Cephalotus_follicularis_Cfol-v3-09183, Cephalotus_follicularis_Cfol-v3-28267, Cephalotus_follicularis_Cfol-v3-14642, Cephalotus_follicularis_Cfol-v3-09426, Cephalotus_follicularis_Cfol-v3-34973, Cephalotus_follicularis_Cfol-v3-17093, Cephalotus_follicularis_Cfol-v3-24424, Cephalotus_follicularis_Cfol-v3-33009, Cephalotus_follicularis_Cfol-v3-32047, Cephalotus_follicularis_Cfol-v3-19897, Cephalotus_follicularis_Cfol-v3-12994, Cephalotus_follicularis_Cfol-v3-19905, Cephalotus_follicularis_Cfol-v3-02298, Cephalotus_follicularis_Cfol-v3-20807, Cephalotus_follicularis_Cfol-v3-02285, Cephalotus_follicularis_Cfol-v3-15050, Cephalotus_follicularis_Cfol-v3-24619, Cephalotus_follicularis_Cfol-v3-09557, Cephalotus_follicularis_Cfol-v3-23908, Cephalotus_follicularis_Cfol-v3-28212, Cephalotus_follicularis_Cfol-v3-26479, Cephalotus_follicularis_Cfol-v3-10244, Cephalotus_follicularis_Cfol-v3-25315, Cephalotus_follicularis_Cfol-v3-05425, Cephalotus_follicularis_Cfol-v3-05486, Cephalotus_follicularis_Cfol-v3-03788, Cephalotus_follicularis_Cfol-v3-05777, Cephalotus_follicularis_Cfol-v3-09785, Cephalotus_follicularis_Cfol-v3-04292, Cephalotus_follicularis_Cfol-v3-18573, Cephalotus_follicularis_Cfol-v3-11090, Cephalotus_follicularis_Cfol-v3-24881, Cephalotus_follicularis_Cfol-v3-15899, Cephalotus_follicularis_Cfol-v3-15731, Cephalotus_follicularis_Cfol-v3-01814, Cephalotus_follicularis_Cfol-v3-01164, Cephalotus_follicularis_Cfol-v3-05530, Cephalotus_follicularis_Cfol-v3-25480, Cephalotus_follicularis_Cfol-v3-17365, Cephalotus_follicularis_Cfol-v3-26358, Cephalotus_follicularis_Cfol-v3-26907, Cephalotus_follicularis_Cfol-v3-22085, Cephalotus_follicularis_Cfol-v3-10505
N3.HOG0000917	OG0000106	n1	Aldrovanda_vesiculosa_Av-00023507-RA				Averrhoa_carambola_GWHTABKE014384	Beta_vulgaris_Bv2-030600-ucpm.t1	Cephalotus_follicularis_Cfol-v3-04053	Dionaea_muscipula_Dm-00016399-RA	Drosera_spatulata_Ds-00004232-RA, Drosera_spatulata_Ds-00002603-RA	Hylocereus_undatus_HU02G02079.1	Nepenthes_gracilis_Nepgr013746		Populus_trichocarpa_Potri.018G025900.1, Populus_trichocarpa_Potri.006G256100.1	Solanum_lycopersicum_Solyc06g065970.1.1	Spinacia_oleracea_Spo11642
N3.HOG0000918	OG0000106	n35	Aldrovanda_vesiculosa_Av-00006065-RA, Aldrovanda_vesiculosa_Av-00018581-RA			Arabidopsis_thaliana_AT5G46900.1, Arabidopsis_thaliana_AT5G46890.1	Averrhoa_carambola_GWHTABKE017347	Beta_vulgaris_Bv-015590-wdpm.t1	Cephalotus_follicularis_Cfol-v3-33327	Dionaea_muscipula_Dm-00006695-RA	Drosera_spatulata_Ds-00011325-RA	Hylocereus_undatus_HU04G00055.1, Hylocereus_undatus_HU04G00054.1	Nepenthes_gracilis_Nepgr030866, Nepenthes_gracilis_Nepgr011367			Solanum_lycopersicum_Solyc08g079230.1.1, Solanum_lycopersicum_Solyc08g079190.1.1, Solanum_lycopersicum_Solyc08g078920.2.1, Solanum_lycopersicum_Solyc08g079200.1.1, Solanum_lycopersicum_Solyc08g078870.2.1, Solanum_lycopersicum_Solyc06g060640.1.1
N3.HOG0000919	OG0000106	n55				Arabidopsis_thaliana_AT2G45180.1			Cephalotus_follicularis_Cfol-v3-15278							Solanum_lycopersicum_Solyc08g074480.1.1, Solanum_lycopersicum_Solyc08g005960.2.1
N3.HOG0000920	OG0000106	n59				Arabidopsis_thaliana_AT1G12100.1		Beta_vulgaris_Bv5-122790-pzmw.t1, Beta_vulgaris_Bv5-097750-dyzh.t1				Hylocereus_undatus_HU04G00053.1, Hylocereus_undatus_HU04G00070.1, Hylocereus_undatus_HU04G00004.1			Populus_trichocarpa_Potri.001G121800.1	Solanum_lycopersicum_Solyc03g093070.1.1, Solanum_lycopersicum_Solyc03g091010.1.1, Solanum_lycopersicum_Solyc03g093060.1.1, Solanum_lycopersicum_Solyc03g091020.1.1, Solanum_lycopersicum_Solyc03g090990.1.1, Solanum_lycopersicum_Solyc03g091030.1.1, Solanum_lycopersicum_Solyc03g091000.1.1, Solanum_lycopersicum_Solyc03g093050.1.1, Solanum_lycopersicum_Solyc03g093040.3.1, Solanum_lycopersicum_Solyc03g083990.1.1, Solanum_lycopersicum_Solyc08g078940.1.1, Solanum_lycopersicum_Solyc08g078890.2.1	Spinacia_oleracea_Spo26052, Spinacia_oleracea_Spo28173, Spinacia_oleracea_Spo26414
N3.HOG0000921	OG0000106	n81				Arabidopsis_thaliana_AT4G12545.1, Arabidopsis_thaliana_AT4G12550.1, Arabidopsis_thaliana_AT4G12530.1		Beta_vulgaris_Bv5-097740-ishz.t1				Hylocereus_undatus_HU04G00005.1
N3.HOG0000922	OG0000106	n86					Averrhoa_carambola_GWHTABKE019445, Averrhoa_carambola_GWHTABKE019439, Averrhoa_carambola_GWHTABKE019444, Averrhoa_carambola_GWHTABKE019443, Averrhoa_carambola_GWHTABKE017154, Averrhoa_carambola_GWHTABKE017155, Averrhoa_carambola_GWHTABKE017149, Averrhoa_carambola_GWHTABKE012376, Averrhoa_carambola_GWHTABKE017150, Averrhoa_carambola_GWHTABKE017153, Averrhoa_carambola_GWHTABKE017148
N3.HOG0000923	OG0000106	n100				Arabidopsis_thaliana_AT1G12090.1, Arabidopsis_thaliana_AT1G62510.1										Solanum_lycopersicum_Solyc08g078910.1.1, Solanum_lycopersicum_Solyc08g078930.1.1
N3.HOG0000924	OG0000106	n103				Arabidopsis_thaliana_AT4G12510.1, Arabidopsis_thaliana_AT4G12520.1										Solanum_lycopersicum_Solyc08g078900.1.1
N3.HOG0000925	OG0000106	n106	Aldrovanda_vesiculosa_Av-00014535-RA, Aldrovanda_vesiculosa_Av-00010366-RA, Aldrovanda_vesiculosa_Av-00003020-RA, Aldrovanda_vesiculosa_Av-00005449-RA					Beta_vulgaris_Bv5-097650-qokw.t1, Beta_vulgaris_Bv5-097660-ossj.t1		Dionaea_muscipula_Dm-00006693-RA		Hylocereus_undatus_HU04G00061.1, Hylocereus_undatus_HU01G00993.1, Hylocereus_undatus_HU04G00059.1, Hylocereus_undatus_HU01G00995.1, Hylocereus_undatus_HU01G00997.1, Hylocereus_undatus_HU01G00994.1, Hylocereus_undatus_HU04G00012.1, Hylocereus_undatus_HU01G00996.1	Nepenthes_gracilis_Nepgr030743, Nepenthes_gracilis_Nepgr011365		Populus_trichocarpa_Potri.003G111400.1, Populus_trichocarpa_Potri.001G121900.2, Populus_trichocarpa_Potri.001G158400.1		Spinacia_oleracea_Spo26419
N3.HOG0000926	OG0000106	n126					Averrhoa_carambola_GWHTABKE019436, Averrhoa_carambola_GWHTABKE019437, Averrhoa_carambola_GWHTABKE019434, Averrhoa_carambola_GWHTABKE019435		Cephalotus_follicularis_Cfol-v3-32177
N3.HOG0000927	OG0000107	n2					Averrhoa_carambola_GWHTABKE016524
N3.HOG0000928	OG0000107	n10					Averrhoa_carambola_GWHTABKE016520, Averrhoa_carambola_GWHTABKE016517								Populus_trichocarpa_Potri.007G110901.2, Populus_trichocarpa_Potri.005G057000.2, Populus_trichocarpa_Potri.005G056800.1, Populus_trichocarpa_Potri.005G056700.1	Solanum_lycopersicum_Solyc11g005630.1.1
N3.HOG0000929	OG0000107	n29														Solanum_lycopersicum_Solyc01g014655.1.1, Solanum_lycopersicum_Solyc01g014690.2.1
N3.HOG0000930	OG0000107	n31														Solanum_lycopersicum_Solyc01g014647.1.1, Solanum_lycopersicum_Solyc01g014520.1.1, Solanum_lycopersicum_Solyc01g014550.2.1
N3.HOG0000931	OG0000107	n34														Solanum_lycopersicum_Solyc01g014643.1.1
N3.HOG0000932	OG0000107	n36														Solanum_lycopersicum_Solyc01g014680.1.1
N3.HOG0000933	OG0000107	n37								Dionaea_muscipula_Dm-00011903-RA			Nepenthes_gracilis_Nepgr008919		Populus_trichocarpa_Potri.003G211866.1
N3.HOG0000934	OG0000107	n42					Averrhoa_carambola_GWHTABKE023546, Averrhoa_carambola_GWHTABKE022549, Averrhoa_carambola_GWHTABKE012708, Averrhoa_carambola_GWHTABKE012705	Beta_vulgaris_Bv4-097130-wdct.t1, Beta_vulgaris_Bv-004130-fkwc.t1	Cephalotus_follicularis_Cfol-v3-32414	Dionaea_muscipula_Dm-00018420-RA	Drosera_spatulata_Ds-00006098-RA	Hylocereus_undatus_HU02G01310.1	Nepenthes_gracilis_Nepgr009418, Nepenthes_gracilis_Nepgr020185		Populus_trichocarpa_Potri.001G153800.1, Populus_trichocarpa_Potri.001G014401.1, Populus_trichocarpa_Potri.001G228200.2, Populus_trichocarpa_Potri.001G228300.2, Populus_trichocarpa_Potri.001G014700.1, Populus_trichocarpa_Potri.T084900.1, Populus_trichocarpa_Potri.003G211700.1, Populus_trichocarpa_Potri.T084601.1, Populus_trichocarpa_Potri.T084800.1, Populus_trichocarpa_Potri.T085100.1, Populus_trichocarpa_Potri.T085000.3, Populus_trichocarpa_Potri.T084701.1, Populus_trichocarpa_Potri.003G211800.1, Populus_trichocarpa_Potri.003G211366.1, Populus_trichocarpa_Potri.T085150.1		Spinacia_oleracea_Spo06115
N3.HOG0000935	OG0000107	n83					Averrhoa_carambola_GWHTABKE012709								Populus_trichocarpa_Potri.001G014600.1, Populus_trichocarpa_Potri.001G014100.1	Solanum_lycopersicum_Solyc01g006590.2.1, Solanum_lycopersicum_Solyc01g006520.3.1
N3.HOG0000936	OG0000107	n87													Populus_trichocarpa_Potri.003G211932.1, Populus_trichocarpa_Potri.T084351.1, Populus_trichocarpa_Potri.T084200.2, Populus_trichocarpa_Potri.T084300.4, Populus_trichocarpa_Potri.T084401.1, Populus_trichocarpa_Potri.003G212000.1, Populus_trichocarpa_Potri.T084500.1	Solanum_lycopersicum_Solyc01g006530.1.1
N3.HOG0000937	OG0000107	n94						Beta_vulgaris_Bv4-079680-srac.t1, Beta_vulgaris_Bv4-071770-aznw.t1, Beta_vulgaris_Bv4-071970-eomn.t1, Beta_vulgaris_Bv4-071930-pous.t1, Beta_vulgaris_Bv4-071870-fjng.t1, Beta_vulgaris_Bv4-071790-jfup.t1, Beta_vulgaris_Bv4-071800-fanm.t1				Hylocereus_undatus_HU08G01644.1, Hylocereus_undatus_HU03G01684.1					Spinacia_oleracea_Spo15674, Spinacia_oleracea_Spo15660, Spinacia_oleracea_Spo15661, Spinacia_oleracea_Spo25484, Spinacia_oleracea_Spo15662, Spinacia_oleracea_Spo15664, Spinacia_oleracea_Spo15676, Spinacia_oleracea_Spo15663, Spinacia_oleracea_Spo15750
N3.HOG0000938	OG0000107	n111										Hylocereus_undatus_HU02G01309.1	Nepenthes_gracilis_Nepgr001920, Nepenthes_gracilis_Nepgr001922
N3.HOG0000939	OG0000107	n116													Populus_trichocarpa_Potri.013G060000.1	Solanum_lycopersicum_Solyc09g075910.1.1
N3.HOG0000940	OG0000107	n117													Populus_trichocarpa_Potri.013G059900.1	Solanum_lycopersicum_Solyc09g075920.1.1
N3.HOG0000941	OG0000108	n1					Averrhoa_carambola_GWHTABKE013606	Beta_vulgaris_Bv5-120630-zrwq.t1			Drosera_spatulata_Ds-00015307-RA		Nepenthes_gracilis_Nepgr002030			Solanum_lycopersicum_Solyc01g108390.3.1, Solanum_lycopersicum_Solyc01g108380.2.1
N3.HOG0000942	OG0000108	n24				Arabidopsis_thaliana_AT2G38900.2, Arabidopsis_thaliana_AT2G38870.1
N3.HOG0000943	OG0000108	n27													Populus_trichocarpa_Potri.011G110100.1, Populus_trichocarpa_Potri.011G110400.1, Populus_trichocarpa_Potri.005G221000.1
N3.HOG0000944	OG0000108	n30					Averrhoa_carambola_GWHTABKE023093, Averrhoa_carambola_GWHTABKE023091, Averrhoa_carambola_GWHTABKE023092, Averrhoa_carambola_GWHTABKE023090								Populus_trichocarpa_Potri.010G075800.1, Populus_trichocarpa_Potri.010G075501.2, Populus_trichocarpa_Potri.009G028300.1, Populus_trichocarpa_Potri.010G075200.1, Populus_trichocarpa_Potri.010G075400.1, Populus_trichocarpa_Potri.010G075600.2, Populus_trichocarpa_Potri.006G212000.2, Populus_trichocarpa_Potri.016G078800.1, Populus_trichocarpa_Potri.006G212200.1, Populus_trichocarpa_Potri.016G078900.1, Populus_trichocarpa_Potri.016G079050.1
N3.HOG0000945	OG0000108	n47						Beta_vulgaris_Bv5-120680-dqeh.t1		Dionaea_muscipula_Dm-00008366-RA	Drosera_spatulata_Ds-00003019-RA		Nepenthes_gracilis_Nepgr029882, Nepenthes_gracilis_Nepgr029815, Nepenthes_gracilis_Nepgr002032		Populus_trichocarpa_Potri.002G042300.1		Spinacia_oleracea_Spo02309, Spinacia_oleracea_Spo02311
N3.HOG0000946	OG0000108	n57	Aldrovanda_vesiculosa_Av-00009696-RA					Beta_vulgaris_Bv5-120610-trqe.t1, Beta_vulgaris_Bv5-120640-tmyg.t1, Beta_vulgaris_Bv5-120670-pszo.t1, Beta_vulgaris_Bv8-194020-jwkr.t1, Beta_vulgaris_Bv5-120690-mquo.t1, Beta_vulgaris_Bv5-120660-zkjr.t1, Beta_vulgaris_Bv5-120650-ntqp.t1, Beta_vulgaris_Bv8-194010-psrm.t1		Dionaea_muscipula_Dm-00008527-RA	Drosera_spatulata_Ds-00007811-RA, Drosera_spatulata_Ds-00007812-RA	Hylocereus_undatus_HU01G02713.1, Hylocereus_undatus_HU01G02714.1					Spinacia_oleracea_Spo02310, Spinacia_oleracea_Spo02312, Spinacia_oleracea_Spo02313, Spinacia_oleracea_Spo02302, Spinacia_oleracea_Spo02301, Spinacia_oleracea_Spo02305, Spinacia_oleracea_Spo02304, Spinacia_oleracea_Spo02303, Spinacia_oleracea_Spo02306, Spinacia_oleracea_Spo02307, Spinacia_oleracea_Spo28005
N3.HOG0000947	OG0000108	n83				Arabidopsis_thaliana_AT5G43580.1, Arabidopsis_thaliana_AT5G43570.2		Beta_vulgaris_Bv9-216830-rexd.t1				Hylocereus_undatus_HU01G00262.1, Hylocereus_undatus_HU01G00263.1				Solanum_lycopersicum_Solyc09g083430.2.1, Solanum_lycopersicum_Solyc10g086090.2.1, Solanum_lycopersicum_Solyc10g086100.2.1, Solanum_lycopersicum_Solyc08g080630.3.1, Solanum_lycopersicum_Solyc09g084470.3.1, Solanum_lycopersicum_Solyc09g084465.1.1, Solanum_lycopersicum_Solyc09g084480.3.1, Solanum_lycopersicum_Solyc09g084450.3.1, Solanum_lycopersicum_Solyc09g084460.3.1, Solanum_lycopersicum_Solyc09g084490.3.1, Solanum_lycopersicum_Solyc09g083445.1.1, Solanum_lycopersicum_Solyc09g083440.3.1, Solanum_lycopersicum_Solyc09g089530.3.1, Solanum_lycopersicum_Solyc09g089540.3.1
N3.HOG0000948	OG0000108	n101						Beta_vulgaris_Bv5-120700-icio.t1									Spinacia_oleracea_Spo02314, Spinacia_oleracea_Spo02316, Spinacia_oleracea_Spo02317, Spinacia_oleracea_Spo02409, Spinacia_oleracea_Spo02395, Spinacia_oleracea_Spo02318, Spinacia_oleracea_Spo02315
N3.HOG0000949	OG0000108	n109														Solanum_lycopersicum_Solyc08g080020.1.1, Solanum_lycopersicum_Solyc11g007050.1.1
N3.HOG0000950	OG0000108	n112				Arabidopsis_thaliana_AT3G46860.1	Averrhoa_carambola_GWHTABKE018038, Averrhoa_carambola_GWHTABKE018039, Averrhoa_carambola_GWHTABKE003941	Beta_vulgaris_Bv4-078460-xqac.t1	Cephalotus_follicularis_Cfol-v3-15816		Drosera_spatulata_Ds-00017221-RA		Nepenthes_gracilis_Nepgr001726				Spinacia_oleracea_Spo01458
N3.HOG0000951	OG0000108	n120	Aldrovanda_vesiculosa_Av-00010397-RA, Aldrovanda_vesiculosa_Av-00014559-RA, Aldrovanda_vesiculosa_Av-00006603-RA			Arabidopsis_thaliana_AT3G50020.1, Arabidopsis_thaliana_AT5G45277.1				Dionaea_muscipula_Dm-00013584-RA	Drosera_spatulata_Ds-00005025-RA, Drosera_spatulata_Ds-00017897-RA
N3.HOG0000952	OG0000109	n1				Arabidopsis_thaliana_AT1G29490.1, Arabidopsis_thaliana_AT1G29420.2, Arabidopsis_thaliana_AT1G29460.2, Arabidopsis_thaliana_AT1G29450.1, Arabidopsis_thaliana_AT1G29500.1, Arabidopsis_thaliana_AT1G29510.1, Arabidopsis_thaliana_AT1G29440.1, Arabidopsis_thaliana_AT5G27780.1, Arabidopsis_thaliana_AT1G29430.1										Solanum_lycopersicum_Solyc04g052890.2.1, Solanum_lycopersicum_Solyc04g052910.2.1, Solanum_lycopersicum_Solyc10g052570.1.1, Solanum_lycopersicum_Solyc11g011640.1.1, Solanum_lycopersicum_Solyc11g011710.1.1, Solanum_lycopersicum_Solyc11g011690.1.1, Solanum_lycopersicum_Solyc04g052960.1.1, Solanum_lycopersicum_Solyc04g052990.1.1, Solanum_lycopersicum_Solyc11g011670.1.1, Solanum_lycopersicum_Solyc11g011660.1.1, Solanum_lycopersicum_Solyc11g011630.2.1, Solanum_lycopersicum_Solyc11g011730.1.1, Solanum_lycopersicum_Solyc04g053010.1.1, Solanum_lycopersicum_Solyc11g011615.1.1, Solanum_lycopersicum_Solyc04g053030.1.1, Solanum_lycopersicum_Solyc04g053020.2.1, Solanum_lycopersicum_Solyc04g052980.1.1, Solanum_lycopersicum_Solyc11g011605.1.1, Solanum_lycopersicum_Solyc10g052590.1.1, Solanum_lycopersicum_Solyc10g052560.1.1, Solanum_lycopersicum_Solyc10g052550.1.1, Solanum_lycopersicum_Solyc10g052530.1.1
N3.HOG0000953	OG0000109	n55						Beta_vulgaris_Bv9-213110-jeoe.t1, Beta_vulgaris_Bv9-213080-mzmt.t1, Beta_vulgaris_Bv9-213120-isog.t1, Beta_vulgaris_Bv9-213100-stks.t1, Beta_vulgaris_Bv9-213060-zpuk.t1, Beta_vulgaris_Bv9-213040-nxdo.t1, Beta_vulgaris_Bv9-213130-mutw.t1, Beta_vulgaris_Bv9-213140-ucer.t1, Beta_vulgaris_Bv9-213030-teuh.t1									Spinacia_oleracea_Spo28161, Spinacia_oleracea_Spo11795, Spinacia_oleracea_Spo11792, Spinacia_oleracea_Spo11794, Spinacia_oleracea_Spo11767, Spinacia_oleracea_Spo11793, Spinacia_oleracea_Spo11796, Spinacia_oleracea_Spo11766, Spinacia_oleracea_Spo11797, Spinacia_oleracea_Spo11764, Spinacia_oleracea_Spo11763, Spinacia_oleracea_Spo11791, Spinacia_oleracea_Spo11790, Spinacia_oleracea_Spo11789, Spinacia_oleracea_Spo11788, Spinacia_oleracea_Spo11787
N3.HOG0000954	OG0000109	n80	Aldrovanda_vesiculosa_Av-00023239-RA, Aldrovanda_vesiculosa_Av-00011132-RA
N3.HOG0000955	OG0000109	n84					Averrhoa_carambola_GWHTABKE024395
N3.HOG0000956	OG0000109	n89					Averrhoa_carambola_GWHTABKE007508
N3.HOG0000957	OG0000109	n91					Averrhoa_carambola_GWHTABKE002246, Averrhoa_carambola_GWHTABKE006528
N3.HOG0000958	OG0000109	n92						Beta_vulgaris_Bv9-213150-yndu.t1							Populus_trichocarpa_Potri.002G064150.1
N3.HOG0000959	OG0000109	n96	Aldrovanda_vesiculosa_Av-00007250-RA, Aldrovanda_vesiculosa_Av-00004301-RA, Aldrovanda_vesiculosa_Av-00000933-RA, Aldrovanda_vesiculosa_Av-00004577-RA, Aldrovanda_vesiculosa_Av-00004576-RA, Aldrovanda_vesiculosa_Av-00004300-RA, Aldrovanda_vesiculosa_Av-00011369-RA, Aldrovanda_vesiculosa_Av-00011131-RA, Aldrovanda_vesiculosa_Av-00013001-RA, Aldrovanda_vesiculosa_Av-00024896-RA				Averrhoa_carambola_GWHTABKE007506			Dionaea_muscipula_Dm-00020809-RA, Dionaea_muscipula_Dm-00017534-RA, Dionaea_muscipula_Dm-00014065-RA, Dionaea_muscipula_Dm-00014066-RA, Dionaea_muscipula_Dm-00003375-RA, Dionaea_muscipula_Dm-00016346-RA			Nepenthes_gracilis_Nepgr004767, Nepenthes_gracilis_Nepgr019967, Nepenthes_gracilis_Nepgr019965, Nepenthes_gracilis_Nepgr004768		Populus_trichocarpa_Potri.009G141000.1, Populus_trichocarpa_Potri.009G140900.1, Populus_trichocarpa_Potri.004G181400.1, Populus_trichocarpa_Potri.009G141100.1, Populus_trichocarpa_Potri.009G141150.1, Populus_trichocarpa_Potri.009G141201.1, Populus_trichocarpa_Potri.004G181500.2, Populus_trichocarpa_Potri.017G043500.1, Populus_trichocarpa_Potri.017G043400.1, Populus_trichocarpa_Potri.017G043600.1
N3.HOG0000960	OG0000111	n0							Cephalotus_follicularis_Cfol-v3-13964, Cephalotus_follicularis_Cfol-v3-04264, Cephalotus_follicularis_Cfol-v3-28727, Cephalotus_follicularis_Cfol-v3-17499, Cephalotus_follicularis_Cfol-v3-15001, Cephalotus_follicularis_Cfol-v3-26946, Cephalotus_follicularis_Cfol-v3-04745, Cephalotus_follicularis_Cfol-v3-00160, Cephalotus_follicularis_Cfol-v3-00070, Cephalotus_follicularis_Cfol-v3-30498, Cephalotus_follicularis_Cfol-v3-23256, Cephalotus_follicularis_Cfol-v3-04616, Cephalotus_follicularis_Cfol-v3-32761, Cephalotus_follicularis_Cfol-v3-08016, Cephalotus_follicularis_Cfol-v3-01503, Cephalotus_follicularis_Cfol-v3-01517, Cephalotus_follicularis_Cfol-v3-14653, Cephalotus_follicularis_Cfol-v3-03010, Cephalotus_follicularis_Cfol-v3-04257, Cephalotus_follicularis_Cfol-v3-14388, Cephalotus_follicularis_Cfol-v3-31913, Cephalotus_follicularis_Cfol-v3-12579, Cephalotus_follicularis_Cfol-v3-13534, Cephalotus_follicularis_Cfol-v3-16251, Cephalotus_follicularis_Cfol-v3-31524, Cephalotus_follicularis_Cfol-v3-01821, Cephalotus_follicularis_Cfol-v3-25068, Cephalotus_follicularis_Cfol-v3-12983, Cephalotus_follicularis_Cfol-v3-36012, Cephalotus_follicularis_Cfol-v3-06318, Cephalotus_follicularis_Cfol-v3-12985, Cephalotus_follicularis_Cfol-v3-03511, Cephalotus_follicularis_Cfol-v3-23980, Cephalotus_follicularis_Cfol-v3-03149, Cephalotus_follicularis_Cfol-v3-30500, Cephalotus_follicularis_Cfol-v3-13140, Cephalotus_follicularis_Cfol-v3-31110, Cephalotus_follicularis_Cfol-v3-22338, Cephalotus_follicularis_Cfol-v3-09262, Cephalotus_follicularis_Cfol-v3-03147, Cephalotus_follicularis_Cfol-v3-29180, Cephalotus_follicularis_Cfol-v3-26991, Cephalotus_follicularis_Cfol-v3-18479, Cephalotus_follicularis_Cfol-v3-33270, Cephalotus_follicularis_Cfol-v3-32155, Cephalotus_follicularis_Cfol-v3-08018, Cephalotus_follicularis_Cfol-v3-01162, Cephalotus_follicularis_Cfol-v3-27257, Cephalotus_follicularis_Cfol-v3-24649, Cephalotus_follicularis_Cfol-v3-00692, Cephalotus_follicularis_Cfol-v3-20252, Cephalotus_follicularis_Cfol-v3-05545, Cephalotus_follicularis_Cfol-v3-05548, Cephalotus_follicularis_Cfol-v3-35054, Cephalotus_follicularis_Cfol-v3-30458, Cephalotus_follicularis_Cfol-v3-14435, Cephalotus_follicularis_Cfol-v3-09754, Cephalotus_follicularis_Cfol-v3-04174, Cephalotus_follicularis_Cfol-v3-01960, Cephalotus_follicularis_Cfol-v3-25803, Cephalotus_follicularis_Cfol-v3-35139, Cephalotus_follicularis_Cfol-v3-17326, Cephalotus_follicularis_Cfol-v3-05549, Cephalotus_follicularis_Cfol-v3-23489, Cephalotus_follicularis_Cfol-v3-27963, Cephalotus_follicularis_Cfol-v3-18013, Cephalotus_follicularis_Cfol-v3-26927, Cephalotus_follicularis_Cfol-v3-00722, Cephalotus_follicularis_Cfol-v3-35634, Cephalotus_follicularis_Cfol-v3-06144, Cephalotus_follicularis_Cfol-v3-11429, Cephalotus_follicularis_Cfol-v3-05962, Cephalotus_follicularis_Cfol-v3-14736, Cephalotus_follicularis_Cfol-v3-09537, Cephalotus_follicularis_Cfol-v3-04348, Cephalotus_follicularis_Cfol-v3-15646, Cephalotus_follicularis_Cfol-v3-01499, Cephalotus_follicularis_Cfol-v3-12229, Cephalotus_follicularis_Cfol-v3-24178, Cephalotus_follicularis_Cfol-v3-29052, Cephalotus_follicularis_Cfol-v3-12345, Cephalotus_follicularis_Cfol-v3-34210, Cephalotus_follicularis_Cfol-v3-07033, Cephalotus_follicularis_Cfol-v3-10826, Cephalotus_follicularis_Cfol-v3-35548, Cephalotus_follicularis_Cfol-v3-10149, Cephalotus_follicularis_Cfol-v3-00960, Cephalotus_follicularis_Cfol-v3-11047, Cephalotus_follicularis_Cfol-v3-02059, Cephalotus_follicularis_Cfol-v3-10254, Cephalotus_follicularis_Cfol-v3-16811, Cephalotus_follicularis_Cfol-v3-30892, Cephalotus_follicularis_Cfol-v3-06400, Cephalotus_follicularis_Cfol-v3-17367, Cephalotus_follicularis_Cfol-v3-06402, Cephalotus_follicularis_Cfol-v3-06265, Cephalotus_follicularis_Cfol-v3-23189, Cephalotus_follicularis_Cfol-v3-22559, Cephalotus_follicularis_Cfol-v3-33171, Cephalotus_follicularis_Cfol-v3-09782, Cephalotus_follicularis_Cfol-v3-18740, Cephalotus_follicularis_Cfol-v3-11054, Cephalotus_follicularis_Cfol-v3-14808, Cephalotus_follicularis_Cfol-v3-06142, Cephalotus_follicularis_Cfol-v3-02331, Cephalotus_follicularis_Cfol-v3-34664, Cephalotus_follicularis_Cfol-v3-12712, Cephalotus_follicularis_Cfol-v3-10951, Cephalotus_follicularis_Cfol-v3-09477, Cephalotus_follicularis_Cfol-v3-22986, Cephalotus_follicularis_Cfol-v3-17657, Cephalotus_follicularis_Cfol-v3-17687, Cephalotus_follicularis_Cfol-v3-22263, Cephalotus_follicularis_Cfol-v3-11665, Cephalotus_follicularis_Cfol-v3-19264, Cephalotus_follicularis_Cfol-v3-20562, Cephalotus_follicularis_Cfol-v3-23494, Cephalotus_follicularis_Cfol-v3-13187, Cephalotus_follicularis_Cfol-v3-22643, Cephalotus_follicularis_Cfol-v3-21651, Cephalotus_follicularis_Cfol-v3-02463, Cephalotus_follicularis_Cfol-v3-11555, Cephalotus_follicularis_Cfol-v3-08078, Cephalotus_follicularis_Cfol-v3-20679, Cephalotus_follicularis_Cfol-v3-25714, Cephalotus_follicularis_Cfol-v3-19984
N3.HOG0000961	OG0000112	n1	Aldrovanda_vesiculosa_Av-00019465-RA			Arabidopsis_thaliana_AT1G53440.1, Arabidopsis_thaliana_AT1G53430.1	Averrhoa_carambola_GWHTABKE008510	Beta_vulgaris_Bv4-085180-xism.t1, Beta_vulgaris_Bv4-085170-mxdg.t1, Beta_vulgaris_Bv4-085130-ratf.t1	Cephalotus_follicularis_Cfol-v3-04219	Dionaea_muscipula_Dm-00006025-RA	Drosera_spatulata_Ds-00006864-RA	Hylocereus_undatus_HU04G01064.1, Hylocereus_undatus_HU02G00133.1, Hylocereus_undatus_HU02G00094.1, Hylocereus_undatus_HU02G00093.1	Nepenthes_gracilis_Nepgr031242, Nepenthes_gracilis_Nepgr027429, Nepenthes_gracilis_Nepgr033603, Nepenthes_gracilis_Nepgr016015, Nepenthes_gracilis_Nepgr027758, Nepenthes_gracilis_Nepgr026109		Populus_trichocarpa_Potri.001G385900.4, Populus_trichocarpa_Potri.003G025566.1, Populus_trichocarpa_Potri.001G385400.1, Populus_trichocarpa_Potri.001G385600.2, Populus_trichocarpa_Potri.003G026325.1, Populus_trichocarpa_Potri.001G385750.1, Populus_trichocarpa_Potri.001G385300.1, Populus_trichocarpa_Potri.001G386300.1, Populus_trichocarpa_Potri.003G025800.2, Populus_trichocarpa_Potri.011G106400.1	Solanum_lycopersicum_Solyc12g014350.2.1	Spinacia_oleracea_Spo18160
N3.HOG0000962	OG0000112	n41											Nepenthes_gracilis_Nepgr027428, Nepenthes_gracilis_Nepgr033816, Nepenthes_gracilis_Nepgr027465, Nepenthes_gracilis_Nepgr027424, Nepenthes_gracilis_Nepgr029775, Nepenthes_gracilis_Nepgr033804, Nepenthes_gracilis_Nepgr033805, Nepenthes_gracilis_Nepgr027499, Nepenthes_gracilis_Nepgr030985, Nepenthes_gracilis_Nepgr030984, Nepenthes_gracilis_Nepgr030986, Nepenthes_gracilis_Nepgr027425, Nepenthes_gracilis_Nepgr027423
N3.HOG0000963	OG0000112	n56					Averrhoa_carambola_GWHTABKE008509					Hylocereus_undatus_HU04G01063.1	Nepenthes_gracilis_Nepgr031241, Nepenthes_gracilis_Nepgr033817		Populus_trichocarpa_Potri.003G025632.1
N3.HOG0000964	OG0000112	n63					Averrhoa_carambola_GWHTABKE000506					Hylocereus_undatus_HU04G01067.1, Hylocereus_undatus_HU02G00132.1				Solanum_lycopersicum_Solyc06g036467.1.1
N3.HOG0000965	OG0000112	n69	Aldrovanda_vesiculosa_Av-00003723-RA, Aldrovanda_vesiculosa_Av-00007446-RA			Arabidopsis_thaliana_AT1G29750.2	Averrhoa_carambola_GWHTABKE002137	Beta_vulgaris_Bv8-201000-ixxd.t1			Drosera_spatulata_Ds-00011159-RA	Hylocereus_undatus_HU08G01897.1	Nepenthes_gracilis_Nepgr007042, Nepenthes_gracilis_Nepgr007041		Populus_trichocarpa_Potri.004G063200.3, Populus_trichocarpa_Potri.011G072300.1	Solanum_lycopersicum_Solyc02g071875.1.1	Spinacia_oleracea_Spo09238
N3.HOG0000966	OG0000112	n81													Populus_trichocarpa_Potri.011G072766.1, Populus_trichocarpa_Potri.004G063500.1, Populus_trichocarpa_Potri.011G072566.1, Populus_trichocarpa_Potri.011G072691.1	Solanum_lycopersicum_Solyc02g071870.3.1, Solanum_lycopersicum_Solyc02g071880.3.1
N3.HOG0000967	OG0000112	n87	Aldrovanda_vesiculosa_Av-00003724-RA, Aldrovanda_vesiculosa_Av-00003725-RA				Averrhoa_carambola_GWHTABKE002138	Beta_vulgaris_Bv8-200990-pqjh.t1	Cephalotus_follicularis_Cfol-v3-24024	Dionaea_muscipula_Dm-00016161-RA	Drosera_spatulata_Ds-00011160-RA		Nepenthes_gracilis_Nepgr017583, Nepenthes_gracilis_Nepgr031694		Populus_trichocarpa_Potri.001G308600.1, Populus_trichocarpa_Potri.019G008900.3, Populus_trichocarpa_Potri.019G009700.1, Populus_trichocarpa_Potri.019G009601.2, Populus_trichocarpa_Potri.019G009800.1, Populus_trichocarpa_Potri.019G007900.1	Solanum_lycopersicum_Solyc02g071860.3.1, Solanum_lycopersicum_Solyc02g071820.3.1, Solanum_lycopersicum_Solyc02g071810.3.1	Spinacia_oleracea_Spo11077, Spinacia_oleracea_Spo11079, Spinacia_oleracea_Spo14236
N3.HOG0000968	OG0000112	n110				Arabidopsis_thaliana_AT3G14840.2, Arabidopsis_thaliana_AT1G53420.1									Populus_trichocarpa_Potri.001G385500.2, Populus_trichocarpa_Potri.001G385200.1
N3.HOG0000969	OG0000112	n119				Arabidopsis_thaliana_AT1G07650.2	Averrhoa_carambola_GWHTABKE020712		Cephalotus_follicularis_Cfol-v3-19030						Populus_trichocarpa_Potri.004G135500.1	Solanum_lycopersicum_Solyc07g055810.3.1
N3.HOG0000970	OG0000113	n0														Solanum_lycopersicum_Solyc00g008270.1.1, Solanum_lycopersicum_Solyc00g008265.1.1, Solanum_lycopersicum_Solyc00g174345.1.1, Solanum_lycopersicum_Solyc00g006650.1.1, Solanum_lycopersicum_Solyc01g058510.1.1, Solanum_lycopersicum_Solyc06g030630.1.1, Solanum_lycopersicum_Solyc00g013188.1.1, Solanum_lycopersicum_Solyc00g006655.1.1, Solanum_lycopersicum_Solyc06g024330.2.1, Solanum_lycopersicum_Solyc00g009144.1.1, Solanum_lycopersicum_Solyc06g011667.1.1, Solanum_lycopersicum_Solyc06g011663.1.1, Solanum_lycopersicum_Solyc00g009145.1.1, Solanum_lycopersicum_Solyc01g038230.1.1, Solanum_lycopersicum_Solyc00g011895.1.1, Solanum_lycopersicum_Solyc06g024207.1.1, Solanum_lycopersicum_Solyc00g009765.1.1, Solanum_lycopersicum_Solyc06g024410.2.1, Solanum_lycopersicum_Solyc00g016790.1.1, Solanum_lycopersicum_Solyc08g016793.1.1, Solanum_lycopersicum_Solyc00g017235.1.1, Solanum_lycopersicum_Solyc00g005907.1.1, Solanum_lycopersicum_Solyc00g072405.1.1, Solanum_lycopersicum_Solyc00g014190.1.1, Solanum_lycopersicum_Solyc00g006683.1.1, Solanum_lycopersicum_Solyc00g006907.1.1, Solanum_lycopersicum_Solyc08g016797.1.1, Solanum_lycopersicum_Solyc08g016795.1.1, Solanum_lycopersicum_Solyc08g054577.1.1, Solanum_lycopersicum_Solyc00g015737.1.1, Solanum_lycopersicum_Solyc00g068985.1.1, Solanum_lycopersicum_Solyc00g006903.1.1, Solanum_lycopersicum_Solyc00g117657.1.1, Solanum_lycopersicum_Solyc02g049104.1.1, Solanum_lycopersicum_Solyc02g049102.1.1, Solanum_lycopersicum_Solyc00g012435.1.1, Solanum_lycopersicum_Solyc00g008165.1.1, Solanum_lycopersicum_Solyc00g014395.1.1, Solanum_lycopersicum_Solyc02g049106.1.1, Solanum_lycopersicum_Solyc00g036964.1.1, Solanum_lycopersicum_Solyc02g049103.1.1, Solanum_lycopersicum_Solyc00g011175.1.1, Solanum_lycopersicum_Solyc06g024375.1.1, Solanum_lycopersicum_Solyc00g010410.1.1, Solanum_lycopersicum_Solyc00g008080.1.1, Solanum_lycopersicum_Solyc00g012706.1.1, Solanum_lycopersicum_Solyc06g010140.1.1, Solanum_lycopersicum_Solyc00g008010.1.1, Solanum_lycopersicum_Solyc00g009146.1.1, Solanum_lycopersicum_Solyc00g013186.1.1, Solanum_lycopersicum_Solyc08g054575.1.1, Solanum_lycopersicum_Solyc00g009143.1.1, Solanum_lycopersicum_Solyc00g007910.1.1, Solanum_lycopersicum_Solyc00g008030.1.1, Solanum_lycopersicum_Solyc00g014170.1.1, Solanum_lycopersicum_Solyc00g007960.1.1, Solanum_lycopersicum_Solyc00g013183.1.1, Solanum_lycopersicum_Solyc00g010420.1.1, Solanum_lycopersicum_Solyc00g005903.1.1, Solanum_lycopersicum_Solyc00g021655.1.1, Solanum_lycopersicum_Solyc00g013185.1.1, Solanum_lycopersicum_Solyc00g009650.1.1, Solanum_lycopersicum_Solyc00g012704.1.1, Solanum_lycopersicum_Solyc00g012708.1.1, Solanum_lycopersicum_Solyc00g032943.1.1, Solanum_lycopersicum_Solyc00g012702.1.1, Solanum_lycopersicum_Solyc06g024203.1.1, Solanum_lycopersicum_Solyc06g025425.1.1, Solanum_lycopersicum_Solyc00g160785.1.1, Solanum_lycopersicum_Solyc06g024415.1.1, Solanum_lycopersicum_Solyc00g009148.1.1, Solanum_lycopersicum_Solyc00g008040.1.1, Solanum_lycopersicum_Solyc00g008055.1.1, Solanum_lycopersicum_Solyc00g008160.1.1, Solanum_lycopersicum_Solyc12g082770.2.1, Solanum_lycopersicum_Solyc08g048170.1.1, Solanum_lycopersicum_Solyc01g035225.1.1, Solanum_lycopersicum_Solyc00g008800.2.1, Solanum_lycopersicum_Solyc12g076357.1.1, Solanum_lycopersicum_Solyc06g024245.1.1, Solanum_lycopersicum_Solyc00g007970.1.1, Solanum_lycopersicum_Solyc00g008020.1.1, Solanum_lycopersicum_Solyc00g007925.1.1, Solanum_lycopersicum_Solyc00g008000.1.1, Solanum_lycopersicum_Solyc00g008120.1.1, Solanum_lycopersicum_Solyc00g007930.1.1, Solanum_lycopersicum_Solyc00g107055.1.1, Solanum_lycopersicum_Solyc03g070435.1.1, Solanum_lycopersicum_Solyc03g046596.1.1, Solanum_lycopersicum_Solyc00g008100.1.1, Solanum_lycopersicum_Solyc00g008110.1.1, Solanum_lycopersicum_Solyc00g008060.1.1, Solanum_lycopersicum_Solyc00g008140.1.1, Solanum_lycopersicum_Solyc06g010145.1.1, Solanum_lycopersicum_Solyc06g016690.1.1, Solanum_lycopersicum_Solyc00g017933.1.1, Solanum_lycopersicum_Solyc00g013184.1.1, Solanum_lycopersicum_Solyc02g005580.1.1, Solanum_lycopersicum_Solyc02g005570.1.1, Solanum_lycopersicum_Solyc02g005560.1.1, Solanum_lycopersicum_Solyc10g024440.1.1, Solanum_lycopersicum_Solyc00g015735.1.1, Solanum_lycopersicum_Solyc06g016720.2.1, Solanum_lycopersicum_Solyc06g016730.1.1, Solanum_lycopersicum_Solyc12g076355.1.1, Solanum_lycopersicum_Solyc02g005605.1.1, Solanum_lycopersicum_Solyc00g008915.1.1, Solanum_lycopersicum_Solyc00g016915.1.1, Solanum_lycopersicum_Solyc00g036962.1.1, Solanum_lycopersicum_Solyc06g025415.1.1, Solanum_lycopersicum_Solyc00g009142.1.1, Solanum_lycopersicum_Solyc01g038235.1.1, Solanum_lycopersicum_Solyc06g050455.1.1, Solanum_lycopersicum_Solyc06g010130.1.1, Solanum_lycopersicum_Solyc01g028980.1.1, Solanum_lycopersicum_Solyc00g007920.1.1, Solanum_lycopersicum_Solyc00g014180.1.1, Solanum_lycopersicum_Solyc12g082790.1.1, Solanum_lycopersicum_Solyc00g008090.2.1, Solanum_lycopersicum_Solyc00g008130.1.1, Solanum_lycopersicum_Solyc00g008150.1.1, Solanum_lycopersicum_Solyc12g026360.1.1, Solanum_lycopersicum_Solyc00g008050.1.1, Solanum_lycopersicum_Solyc00g007950.1.1, Solanum_lycopersicum_Solyc00g007980.1.1
N3.HOG0000971	OG0000114	n0							Cephalotus_follicularis_Cfol-v3-05880, Cephalotus_follicularis_Cfol-v3-17788, Cephalotus_follicularis_Cfol-v3-27229, Cephalotus_follicularis_Cfol-v3-35945, Cephalotus_follicularis_Cfol-v3-24489, Cephalotus_follicularis_Cfol-v3-12067, Cephalotus_follicularis_Cfol-v3-20089, Cephalotus_follicularis_Cfol-v3-15505, Cephalotus_follicularis_Cfol-v3-09662, Cephalotus_follicularis_Cfol-v3-12003, Cephalotus_follicularis_Cfol-v3-01514, Cephalotus_follicularis_Cfol-v3-04679, Cephalotus_follicularis_Cfol-v3-19133, Cephalotus_follicularis_Cfol-v3-04680, Cephalotus_follicularis_Cfol-v3-18752, Cephalotus_follicularis_Cfol-v3-03093, Cephalotus_follicularis_Cfol-v3-03270, Cephalotus_follicularis_Cfol-v3-22268, Cephalotus_follicularis_Cfol-v3-31230, Cephalotus_follicularis_Cfol-v3-30655, Cephalotus_follicularis_Cfol-v3-20476, Cephalotus_follicularis_Cfol-v3-19874, Cephalotus_follicularis_Cfol-v3-13538, Cephalotus_follicularis_Cfol-v3-02497, Cephalotus_follicularis_Cfol-v3-03092, Cephalotus_follicularis_Cfol-v3-03041, Cephalotus_follicularis_Cfol-v3-30755, Cephalotus_follicularis_Cfol-v3-34426, Cephalotus_follicularis_Cfol-v3-18489, Cephalotus_follicularis_Cfol-v3-17409, Cephalotus_follicularis_Cfol-v3-09087, Cephalotus_follicularis_Cfol-v3-05737, Cephalotus_follicularis_Cfol-v3-20740, Cephalotus_follicularis_Cfol-v3-14946, Cephalotus_follicularis_Cfol-v3-27798, Cephalotus_follicularis_Cfol-v3-28184, Cephalotus_follicularis_Cfol-v3-11882, Cephalotus_follicularis_Cfol-v3-36027, Cephalotus_follicularis_Cfol-v3-25383, Cephalotus_follicularis_Cfol-v3-11438, Cephalotus_follicularis_Cfol-v3-17522, Cephalotus_follicularis_Cfol-v3-02058, Cephalotus_follicularis_Cfol-v3-30924, Cephalotus_follicularis_Cfol-v3-23526, Cephalotus_follicularis_Cfol-v3-21117, Cephalotus_follicularis_Cfol-v3-27028, Cephalotus_follicularis_Cfol-v3-10371, Cephalotus_follicularis_Cfol-v3-17524, Cephalotus_follicularis_Cfol-v3-27182, Cephalotus_follicularis_Cfol-v3-27184, Cephalotus_follicularis_Cfol-v3-09866, Cephalotus_follicularis_Cfol-v3-10224, Cephalotus_follicularis_Cfol-v3-20921, Cephalotus_follicularis_Cfol-v3-09382, Cephalotus_follicularis_Cfol-v3-14111, Cephalotus_follicularis_Cfol-v3-00969, Cephalotus_follicularis_Cfol-v3-20628, Cephalotus_follicularis_Cfol-v3-13197, Cephalotus_follicularis_Cfol-v3-29017, Cephalotus_follicularis_Cfol-v3-22384, Cephalotus_follicularis_Cfol-v3-32974, Cephalotus_follicularis_Cfol-v3-23808, Cephalotus_follicularis_Cfol-v3-36174, Cephalotus_follicularis_Cfol-v3-35647, Cephalotus_follicularis_Cfol-v3-22243, Cephalotus_follicularis_Cfol-v3-14428, Cephalotus_follicularis_Cfol-v3-23352, Cephalotus_follicularis_Cfol-v3-09626, Cephalotus_follicularis_Cfol-v3-36123, Cephalotus_follicularis_Cfol-v3-25240, Cephalotus_follicularis_Cfol-v3-35833, Cephalotus_follicularis_Cfol-v3-23529, Cephalotus_follicularis_Cfol-v3-35786, Cephalotus_follicularis_Cfol-v3-36098, Cephalotus_follicularis_Cfol-v3-35637, Cephalotus_follicularis_Cfol-v3-36068, Cephalotus_follicularis_Cfol-v3-36282, Cephalotus_follicularis_Cfol-v3-17723, Cephalotus_follicularis_Cfol-v3-32382, Cephalotus_follicularis_Cfol-v3-02576, Cephalotus_follicularis_Cfol-v3-35859, Cephalotus_follicularis_Cfol-v3-36494, Cephalotus_follicularis_Cfol-v3-35042, Cephalotus_follicularis_Cfol-v3-36434, Cephalotus_follicularis_Cfol-v3-35568, Cephalotus_follicularis_Cfol-v3-35565, Cephalotus_follicularis_Cfol-v3-35600, Cephalotus_follicularis_Cfol-v3-15556, Cephalotus_follicularis_Cfol-v3-33086, Cephalotus_follicularis_Cfol-v3-10059, Cephalotus_follicularis_Cfol-v3-29839, Cephalotus_follicularis_Cfol-v3-16651, Cephalotus_follicularis_Cfol-v3-13630, Cephalotus_follicularis_Cfol-v3-05686, Cephalotus_follicularis_Cfol-v3-23792, Cephalotus_follicularis_Cfol-v3-35856, Cephalotus_follicularis_Cfol-v3-19917, Cephalotus_follicularis_Cfol-v3-07288, Cephalotus_follicularis_Cfol-v3-17569, Cephalotus_follicularis_Cfol-v3-27012, Cephalotus_follicularis_Cfol-v3-33197, Cephalotus_follicularis_Cfol-v3-09356, Cephalotus_follicularis_Cfol-v3-18152, Cephalotus_follicularis_Cfol-v3-25853, Cephalotus_follicularis_Cfol-v3-33779, Cephalotus_follicularis_Cfol-v3-04336, Cephalotus_follicularis_Cfol-v3-35340, Cephalotus_follicularis_Cfol-v3-35069, Cephalotus_follicularis_Cfol-v3-36220, Cephalotus_follicularis_Cfol-v3-36175, Cephalotus_follicularis_Cfol-v3-35937, Cephalotus_follicularis_Cfol-v3-15235, Cephalotus_follicularis_Cfol-v3-36272, Cephalotus_follicularis_Cfol-v3-36160, Cephalotus_follicularis_Cfol-v3-20669, Cephalotus_follicularis_Cfol-v3-35758, Cephalotus_follicularis_Cfol-v3-23657, Cephalotus_follicularis_Cfol-v3-35845, Cephalotus_follicularis_Cfol-v3-36099, Cephalotus_follicularis_Cfol-v3-29463, Cephalotus_follicularis_Cfol-v3-36186, Cephalotus_follicularis_Cfol-v3-15066, Cephalotus_follicularis_Cfol-v3-35838
N3.HOG0000972	OG0000115	n1	Aldrovanda_vesiculosa_Av-00021291-RA			Arabidopsis_thaliana_AT5G48540.1	Averrhoa_carambola_GWHTABKE018654	Beta_vulgaris_Bv-005670-dspm.t1, Beta_vulgaris_Bv-005660-puqw.t1	Cephalotus_follicularis_Cfol-v3-14255	Dionaea_muscipula_Dm-00001119-RA	Drosera_spatulata_Ds-00006467-RA	Hylocereus_undatus_HU07G01715.1, Hylocereus_undatus_HU07G01716.1, Hylocereus_undatus_HU0G00153.1, Hylocereus_undatus_HU05G02258.1, Hylocereus_undatus_HU07G01714.1	Nepenthes_gracilis_Nepgr022681, Nepenthes_gracilis_Nepgr022682, Nepenthes_gracilis_Nepgr022683		Populus_trichocarpa_Potri.002G249600.1	Solanum_lycopersicum_Solyc09g057960.1.1	Spinacia_oleracea_Spo07641
N3.HOG0000973	OG0000115	n31	Aldrovanda_vesiculosa_Av-00003679-RA				Averrhoa_carambola_GWHTABKE000783		Cephalotus_follicularis_Cfol-v3-25752, Cephalotus_follicularis_Cfol-v3-24168				Nepenthes_gracilis_Nepgr012883
N3.HOG0000974	OG0000115	n38									Drosera_spatulata_Ds-00007765-RA, Drosera_spatulata_Ds-00007766-RA
N3.HOG0000975	OG0000115	n41	Aldrovanda_vesiculosa_Av-00003680-RA				Averrhoa_carambola_GWHTABKE000777, Averrhoa_carambola_GWHTABKE000778, Averrhoa_carambola_GWHTABKE000780	Beta_vulgaris_Bv8-186760-hdeh.t1, Beta_vulgaris_Bv8-186770-qtog.t1		Dionaea_muscipula_Dm-00011828-RA, Dionaea_muscipula_Dm-00005864-RA, Dionaea_muscipula_Dm-00020659-RA					Populus_trichocarpa_Potri.011G029400.1, Populus_trichocarpa_Potri.011G030400.1, Populus_trichocarpa_Potri.011G028500.1	Solanum_lycopersicum_Solyc02g080050.1.1, Solanum_lycopersicum_Solyc02g080060.1.1	Spinacia_oleracea_Spo14296, Spinacia_oleracea_Spo14289
N3.HOG0000976	OG0000115	n68				Arabidopsis_thaliana_AT3G22060.1
N3.HOG0000977	OG0000115	n72	Aldrovanda_vesiculosa_Av-00008551-RA					Beta_vulgaris_Bv7-161960-hmwa.t1			Drosera_spatulata_Ds-00012275-RA, Drosera_spatulata_Ds-00009540-RA, Drosera_spatulata_Ds-00009539-RA		Nepenthes_gracilis_Nepgr013901, Nepenthes_gracilis_Nepgr013897, Nepenthes_gracilis_Nepgr013898, Nepenthes_gracilis_Nepgr013899, Nepenthes_gracilis_Nepgr013900, Nepenthes_gracilis_Nepgr000501, Nepenthes_gracilis_Nepgr012882, Nepenthes_gracilis_Nepgr012885, Nepenthes_gracilis_Nepgr012884				Spinacia_oleracea_Spo16735, Spinacia_oleracea_Spo16734, Spinacia_oleracea_Spo24821
N3.HOG0000978	OG0000115	n91													Populus_trichocarpa_Potri.017G040049.1, Populus_trichocarpa_Potri.017G040300.1, Populus_trichocarpa_Potri.017G040215.1, Populus_trichocarpa_Potri.007G120300.1, Populus_trichocarpa_Potri.007G120600.2, Populus_trichocarpa_Potri.007G120601.1
N3.HOG0000979	OG0000115	n97					Averrhoa_carambola_GWHTABKE021121		Cephalotus_follicularis_Cfol-v3-23419, Cephalotus_follicularis_Cfol-v3-23420						Populus_trichocarpa_Potri.017G040132.1	Solanum_lycopersicum_Solyc12g005720.1.1
N3.HOG0000980	OG0000115	n101					Averrhoa_carambola_GWHTABKE021122, Averrhoa_carambola_GWHTABKE021123, Averrhoa_carambola_GWHTABKE020973		Cephalotus_follicularis_Cfol-v3-25765, Cephalotus_follicularis_Cfol-v3-23421, Cephalotus_follicularis_Cfol-v3-25766, Cephalotus_follicularis_Cfol-v3-21450, Cephalotus_follicularis_Cfol-v3-17423, Cephalotus_follicularis_Cfol-v3-30056, Cephalotus_follicularis_Cfol-v3-25212						Populus_trichocarpa_Potri.017G039883.1, Populus_trichocarpa_Potri.017G039966.1, Populus_trichocarpa_Potri.017G040450.1, Populus_trichocarpa_Potri.007G120400.1, Populus_trichocarpa_Potri.007G120401.1, Populus_trichocarpa_Potri.007G120700.1, Populus_trichocarpa_Potri.007G120500.1, Populus_trichocarpa_Potri.007G120501.1
N3.HOG0000981	OG0000115	n119									Drosera_spatulata_Ds-00014575-RA, Drosera_spatulata_Ds-00014576-RA, Drosera_spatulata_Ds-00014574-RA
N3.HOG0000982	OG0000116	n6					Averrhoa_carambola_GWHTABKE011378		Cephalotus_follicularis_Cfol-v3-12738							Solanum_lycopersicum_Solyc02g081690.1.1
N3.HOG0000983	OG0000116	n9	Aldrovanda_vesiculosa_Av-00009973-RA, Aldrovanda_vesiculosa_Av-00006885-RA			Arabidopsis_thaliana_AT1G07250.1, Arabidopsis_thaliana_AT2G29750.1, Arabidopsis_thaliana_AT2G29740.1, Arabidopsis_thaliana_AT1G07260.1, Arabidopsis_thaliana_AT1G07240.1, Arabidopsis_thaliana_AT2G29730.1, Arabidopsis_thaliana_AT2G29710.1	Averrhoa_carambola_GWHTABKE019083, Averrhoa_carambola_GWHTABKE019080, Averrhoa_carambola_GWHTABKE019081, Averrhoa_carambola_GWHTABKE005940	Beta_vulgaris_Bv6-136740-mpff.t1	Cephalotus_follicularis_Cfol-v3-35254, Cephalotus_follicularis_Cfol-v3-35168, Cephalotus_follicularis_Cfol-v3-17048, Cephalotus_follicularis_Cfol-v3-32505, Cephalotus_follicularis_Cfol-v3-35169	Dionaea_muscipula_Dm-00002364-RA, Dionaea_muscipula_Dm-00001357-RA, Dionaea_muscipula_Dm-00001356-RA	Drosera_spatulata_Ds-00002543-RA, Drosera_spatulata_Ds-00009255-RA, Drosera_spatulata_Ds-00000525-RA		Nepenthes_gracilis_Nepgr025603, Nepenthes_gracilis_Nepgr005029, Nepenthes_gracilis_Nepgr005028		Populus_trichocarpa_Potri.016G015800.1, Populus_trichocarpa_Potri.016G015700.1, Populus_trichocarpa_Potri.016G014500.1, Populus_trichocarpa_Potri.006G009900.1, Populus_trichocarpa_Potri.009G044600.1	Solanum_lycopersicum_Solyc07g043050.1.1, Solanum_lycopersicum_Solyc07g043060.1.1, Solanum_lycopersicum_Solyc07g043020.1.1, Solanum_lycopersicum_Solyc07g043030.2.1
N3.HOG0000984	OG0000116	n45	Aldrovanda_vesiculosa_Av-00015889-RA			Arabidopsis_thaliana_AT3G21750.1, Arabidopsis_thaliana_AT3G21800.1, Arabidopsis_thaliana_AT3G21790.1, Arabidopsis_thaliana_AT3G21780.1, Arabidopsis_thaliana_AT4G15280.2, Arabidopsis_thaliana_AT4G15270.3, Arabidopsis_thaliana_AT4G15260.1, Arabidopsis_thaliana_AT3G21760.1	Averrhoa_carambola_GWHTABKE013411, Averrhoa_carambola_GWHTABKE013409	Beta_vulgaris_Bv6-141320-gkux.t1, Beta_vulgaris_Bv6-138390-aijq.t1, Beta_vulgaris_Bv6-138380-kjqf.t1, Beta_vulgaris_Bv6-138350-oxgp.t1, Beta_vulgaris_Bv6-138360-rrrh.t1, Beta_vulgaris_Bv6-138370-eghx.t1		Dionaea_muscipula_Dm-00002220-RA	Drosera_spatulata_Ds-00011885-RA, Drosera_spatulata_Ds-00011884-RA	Hylocereus_undatus_HU06G00243.1, Hylocereus_undatus_HU06G00220.1, Hylocereus_undatus_HU06G00244.1, Hylocereus_undatus_HU06G00242.1, Hylocereus_undatus_HU06G00241.1	Nepenthes_gracilis_Nepgr019473, Nepenthes_gracilis_Nepgr016823, Nepenthes_gracilis_Nepgr016822, Nepenthes_gracilis_Nepgr023517, Nepenthes_gracilis_Nepgr008553, Nepenthes_gracilis_Nepgr025803, Nepenthes_gracilis_Nepgr025802, Nepenthes_gracilis_Nepgr025910, Nepenthes_gracilis_Nepgr025805, Nepenthes_gracilis_Nepgr025801, Nepenthes_gracilis_Nepgr025807, Nepenthes_gracilis_Nepgr008554, Nepenthes_gracilis_Nepgr026943, Nepenthes_gracilis_Nepgr026681		Populus_trichocarpa_Potri.016G016200.1, Populus_trichocarpa_Potri.016G016700.1, Populus_trichocarpa_Potri.006G007350.1, Populus_trichocarpa_Potri.006G007400.1, Populus_trichocarpa_Potri.016G016600.1, Populus_trichocarpa_Potri.016G016100.1, Populus_trichocarpa_Potri.016G016300.1, Populus_trichocarpa_Potri.006G007300.1, Populus_trichocarpa_Potri.016G017002.1, Populus_trichocarpa_Potri.016G016400.1, Populus_trichocarpa_Potri.016G016800.1, Populus_trichocarpa_Potri.016G016900.1, Populus_trichocarpa_Potri.006G007600.2, Populus_trichocarpa_Potri.016G017400.1, Populus_trichocarpa_Potri.016G017232.1, Populus_trichocarpa_Potri.016G016500.1, Populus_trichocarpa_Potri.016G017100.1, Populus_trichocarpa_Potri.016G017300.1, Populus_trichocarpa_Potri.016G017166.1, Populus_trichocarpa_Potri.006G007200.1, Populus_trichocarpa_Potri.006G007100.2, Populus_trichocarpa_Potri.016G016000.2, Populus_trichocarpa_Potri.006G007000.1	Solanum_lycopersicum_Solyc07g043190.2.1, Solanum_lycopersicum_Solyc07g043170.3.1, Solanum_lycopersicum_Solyc12g014010.2.1, Solanum_lycopersicum_Solyc07g043120.1.1, Solanum_lycopersicum_Solyc07g043110.1.1, Solanum_lycopersicum_Solyc07g043100.1.1, Solanum_lycopersicum_Solyc07g043150.1.1, Solanum_lycopersicum_Solyc09g098080.3.1, Solanum_lycopersicum_Solyc07g043160.1.1	Spinacia_oleracea_Spo16094, Spinacia_oleracea_Spo16093, Spinacia_oleracea_Spo07984, Spinacia_oleracea_Spo26496, Spinacia_oleracea_Spo28077, Spinacia_oleracea_Spo16205
N3.HOG0000985	OG0000117	n3	Aldrovanda_vesiculosa_Av-00009274-RA					Beta_vulgaris_Bv-003570-qsqa.t1, Beta_vulgaris_Bv4-075540-gjxt.t1			Drosera_spatulata_Ds-00017477-RA, Drosera_spatulata_Ds-00009687-RA, Drosera_spatulata_Ds-00017478-RA	Hylocereus_undatus_HU03G00638.1, Hylocereus_undatus_HU03G00637.1					Spinacia_oleracea_Spo00489, Spinacia_oleracea_Spo24615
N3.HOG0000986	OG0000117	n29					Averrhoa_carambola_GWHTABKE016551, Averrhoa_carambola_GWHTABKE016546, Averrhoa_carambola_GWHTABKE016549									Solanum_lycopersicum_Solyc03g112175.1.1, Solanum_lycopersicum_Solyc02g079895.1.1
N3.HOG0000987	OG0000117	n35					Averrhoa_carambola_GWHTABKE021108, Averrhoa_carambola_GWHTABKE021104									Solanum_lycopersicum_Solyc01g105860.3.1, Solanum_lycopersicum_Solyc01g105950.3.1
N3.HOG0000988	OG0000117	n39					Averrhoa_carambola_GWHTABKE021106, Averrhoa_carambola_GWHTABKE021103, Averrhoa_carambola_GWHTABKE021102								Populus_trichocarpa_Potri.017G041700.7, Populus_trichocarpa_Potri.007G118600.1
N3.HOG0000989	OG0000117	n43							Cephalotus_follicularis_Cfol-v3-01845, Cephalotus_follicularis_Cfol-v3-34324
N3.HOG0000990	OG0000117	n45					Averrhoa_carambola_GWHTABKE004469, Averrhoa_carambola_GWHTABKE021095		Cephalotus_follicularis_Cfol-v3-23410						Populus_trichocarpa_Potri.007G119700.3
N3.HOG0000991	OG0000117	n53				Arabidopsis_thaliana_AT4G16730.1, Arabidopsis_thaliana_AT4G16740.1, Arabidopsis_thaliana_AT3G25820.1, Arabidopsis_thaliana_AT3G25830.1, Arabidopsis_thaliana_AT3G25810.1, Arabidopsis_thaliana_AT2G24210.1	Averrhoa_carambola_GWHTABKE016548, Averrhoa_carambola_GWHTABKE016552, Averrhoa_carambola_GWHTABKE016553		Cephalotus_follicularis_Cfol-v3-29437, Cephalotus_follicularis_Cfol-v3-08663, Cephalotus_follicularis_Cfol-v3-23566, Cephalotus_follicularis_Cfol-v3-29436, Cephalotus_follicularis_Cfol-v3-33650			Hylocereus_undatus_HU03G00636.1			Populus_trichocarpa_Potri.001G308300.1, Populus_trichocarpa_Potri.001G308200.1, Populus_trichocarpa_Potri.019G023008.1, Populus_trichocarpa_Potri.019G023006.1, Populus_trichocarpa_Potri.019G022338.1, Populus_trichocarpa_Potri.019G023000.2, Populus_trichocarpa_Potri.019G023014.1, Populus_trichocarpa_Potri.019G046201.1, Populus_trichocarpa_Potri.019G023020.1	Solanum_lycopersicum_Solyc02g079840.2.1, Solanum_lycopersicum_Solyc01g105960.2.1, Solanum_lycopersicum_Solyc01g105850.3.1, Solanum_lycopersicum_Solyc01g105870.3.1, Solanum_lycopersicum_Solyc01g105880.4.1, Solanum_lycopersicum_Solyc01g105890.3.1, Solanum_lycopersicum_Solyc01g105920.3.1, Solanum_lycopersicum_Solyc01g105900.2.1, Solanum_lycopersicum_Solyc02g079910.2.1
N3.HOG0000992	OG0000117	n99					Averrhoa_carambola_GWHTABKE000758	Beta_vulgaris_Bv8-201930-mjfy.t1	Cephalotus_follicularis_Cfol-v3-33185				Nepenthes_gracilis_Nepgr032145, Nepenthes_gracilis_Nepgr032146, Nepenthes_gracilis_Nepgr032139, Nepenthes_gracilis_Nepgr032142, Nepenthes_gracilis_Nepgr032131, Nepenthes_gracilis_Nepgr032144, Nepenthes_gracilis_Nepgr032147, Nepenthes_gracilis_Nepgr032143, Nepenthes_gracilis_Nepgr032148		Populus_trichocarpa_Potri.011G031800.2	Solanum_lycopersicum_Solyc02g079890.2.1, Solanum_lycopersicum_Solyc03g007730.1.1, Solanum_lycopersicum_Solyc00g154480.2.1	Spinacia_oleracea_Spo19723
N3.HOG0000993	OG0000118	n1					Averrhoa_carambola_GWHTABKE008242				Drosera_spatulata_Ds-00001373-RA				Populus_trichocarpa_Potri.011G130666.1, Populus_trichocarpa_Potri.005G095500.1
N3.HOG0000994	OG0000118	n12				Arabidopsis_thaliana_AT5G23960.1	Averrhoa_carambola_GWHTABKE008988, Averrhoa_carambola_GWHTABKE006965, Averrhoa_carambola_GWHTABKE006971, Averrhoa_carambola_GWHTABKE006975, Averrhoa_carambola_GWHTABKE008975, Averrhoa_carambola_GWHTABKE009579, Averrhoa_carambola_GWHTABKE008969, Averrhoa_carambola_GWHTABKE008979, Averrhoa_carambola_GWHTABKE008971	Beta_vulgaris_Bv7-157540-nnye.t1	Cephalotus_follicularis_Cfol-v3-29526, Cephalotus_follicularis_Cfol-v3-22162, Cephalotus_follicularis_Cfol-v3-30350, Cephalotus_follicularis_Cfol-v3-35981, Cephalotus_follicularis_Cfol-v3-16993		Drosera_spatulata_Ds-00006582-RA	Hylocereus_undatus_HU02G02576.1			Populus_trichocarpa_Potri.019G016400.2, Populus_trichocarpa_Potri.019G016118.1, Populus_trichocarpa_Potri.019G016500.1, Populus_trichocarpa_Potri.019G016700.2, Populus_trichocarpa_Potri.019G020367.1, Populus_trichocarpa_Potri.019G023016.1, Populus_trichocarpa_Potri.019G023004.1, Populus_trichocarpa_Potri.019G045400.2, Populus_trichocarpa_Potri.019G045100.1, Populus_trichocarpa_Potri.019G045300.1, Populus_trichocarpa_Potri.019G044900.2, Populus_trichocarpa_Potri.019G016122.1, Populus_trichocarpa_Potri.019G016116.1, Populus_trichocarpa_Potri.019G016900.1, Populus_trichocarpa_Potri.007G074400.1, Populus_trichocarpa_Potri.007G074466.1	Solanum_lycopersicum_Solyc01g101210.4.1, Solanum_lycopersicum_Solyc01g101190.3.1, Solanum_lycopersicum_Solyc01g101180.3.1, Solanum_lycopersicum_Solyc01g101170.3.1, Solanum_lycopersicum_Solyc04g054380.1.1, Solanum_lycopersicum_Solyc04g051620.2.1	Spinacia_oleracea_Spo19992
N3.HOG0000995	OG0000118	n57					Averrhoa_carambola_GWHTABKE008968, Averrhoa_carambola_GWHTABKE008970, Averrhoa_carambola_GWHTABKE008978, Averrhoa_carambola_GWHTABKE006966	Beta_vulgaris_Bv4-092540-frad.t1			Drosera_spatulata_Ds-00001374-RA	Hylocereus_undatus_HU01G01870.1			Populus_trichocarpa_Potri.019G023002.1
N3.HOG0000996	OG0000118	n64					Averrhoa_carambola_GWHTABKE008243, Averrhoa_carambola_GWHTABKE008246	Beta_vulgaris_Bv6-140080-kuop.t1		Dionaea_muscipula_Dm-00006967-RA	Drosera_spatulata_Ds-00016881-RA, Drosera_spatulata_Ds-00016879-RA		Nepenthes_gracilis_Nepgr026763, Nepenthes_gracilis_Nepgr026766
N3.HOG0000997	OG0000118	n71														Solanum_lycopersicum_Solyc07g052120.3.1, Solanum_lycopersicum_Solyc07g008690.3.1, Solanum_lycopersicum_Solyc12g006570.2.1, Solanum_lycopersicum_Solyc07g051940.3.1
N3.HOG0000998	OG0000118	n74													Populus_trichocarpa_Potri.011G142800.1	Solanum_lycopersicum_Solyc06g059930.3.1, Solanum_lycopersicum_Solyc06g060013.1.1, Solanum_lycopersicum_Solyc09g092470.2.1, Solanum_lycopersicum_Solyc06g060180.2.1, Solanum_lycopersicum_Solyc06g059885.1.1
N3.HOG0000999	OG0000118	n79					Averrhoa_carambola_GWHTABKE006380, Averrhoa_carambola_GWHTABKE008245, Averrhoa_carambola_GWHTABKE008241			Dionaea_muscipula_Dm-00006968-RA, Dionaea_muscipula_Dm-00006808-RA, Dionaea_muscipula_Dm-00006966-RA	Drosera_spatulata_Ds-00001750-RA, Drosera_spatulata_Ds-00016878-RA, Drosera_spatulata_Ds-00016880-RA, Drosera_spatulata_Ds-00007462-RA				Populus_trichocarpa_Potri.015G085500.1, Populus_trichocarpa_Potri.015G032100.3
N3.HOG0001000	OG0000118	n90						Beta_vulgaris_Bv4-085480-jqtz.t2, Beta_vulgaris_Bv4-085480-jqtz.t1, Beta_vulgaris_Bv4-092310-smfk.t1, Beta_vulgaris_Bv4-092620-mtkg.t1		Dionaea_muscipula_Dm-00004585-RA, Dionaea_muscipula_Dm-00020406-RA, Dionaea_muscipula_Dm-00012208-RA, Dionaea_muscipula_Dm-00012362-RA, Dionaea_muscipula_Dm-00005746-RA	Drosera_spatulata_Ds-00002475-RA, Drosera_spatulata_Ds-00018041-RA, Drosera_spatulata_Ds-00018009-RA, Drosera_spatulata_Ds-00015619-RA	Hylocereus_undatus_HU08G00099.1, Hylocereus_undatus_HU11G00791.1, Hylocereus_undatus_HU11G00790.1, Hylocereus_undatus_HU05G00778.1, Hylocereus_undatus_HU08G00077.1, Hylocereus_undatus_HU05G00779.1, Hylocereus_undatus_HU01G01869.1	Nepenthes_gracilis_Nepgr031460, Nepenthes_gracilis_Nepgr031459, Nepenthes_gracilis_Nepgr031458, Nepenthes_gracilis_Nepgr007698				Spinacia_oleracea_Spo17138, Spinacia_oleracea_Spo21893, Spinacia_oleracea_Spo27356, Spinacia_oleracea_Spo20955, Spinacia_oleracea_Spo17137, Spinacia_oleracea_Spo21894, Spinacia_oleracea_Spo10858
N3.HOG0001001	OG0000119	n8				Arabidopsis_thaliana_AT2G28740.1	Averrhoa_carambola_GWHTABKE005274										Spinacia_oleracea_Spo11595
N3.HOG0001002	OG0000119	n15				Arabidopsis_thaliana_AT1G07660.1									Populus_trichocarpa_Potri.007G013500.1
N3.HOG0001003	OG0000119	n24	Aldrovanda_vesiculosa_Av-00012531-RA			Arabidopsis_thaliana_AT3G45930.1
N3.HOG0001004	OG0000119	n29	Aldrovanda_vesiculosa_Av-00017765-RA				Averrhoa_carambola_GWHTABKE002479				Drosera_spatulata_Ds-00010358-RA				Populus_trichocarpa_Potri.007G013300.1
N3.HOG0001005	OG0000119	n36										Hylocereus_undatus_HU04G01453.1, Hylocereus_undatus_HU07G02295.1
N3.HOG0001006	OG0000119	n37															Spinacia_oleracea_Spo11594, Spinacia_oleracea_Spo11593
N3.HOG0001007	OG0000119	n38										Hylocereus_undatus_HU04G00352.1					Spinacia_oleracea_Spo28175
N3.HOG0001008	OG0000119	n41	Aldrovanda_vesiculosa_Av-00007169-RA				Averrhoa_carambola_GWHTABKE005368
N3.HOG0001009	OG0000119	n42	Aldrovanda_vesiculosa_Av-00009763-RA			Arabidopsis_thaliana_AT1G07820.1							Nepenthes_gracilis_Nepgr014603
N3.HOG0001010	OG0000119	n45				Arabidopsis_thaliana_AT3G46320.1											Spinacia_oleracea_Spo07711
N3.HOG0001011	OG0000119	n46					Averrhoa_carambola_GWHTABKE004217										Spinacia_oleracea_Spo28152
N3.HOG0001012	OG0000119	n71						Beta_vulgaris_Bv1-011610-eyff.t1							Populus_trichocarpa_Potri.018G092900.1
N3.HOG0001013	OG0000119	n77				Arabidopsis_thaliana_AT3G53730.1		Beta_vulgaris_Bv5-125930-udai.t1
N3.HOG0001014	OG0000119	n87											Nepenthes_gracilis_Nepgr004697			Solanum_lycopersicum_Solyc11g072840.1.1, Solanum_lycopersicum_Solyc06g005420.1.1, Solanum_lycopersicum_Solyc04g011390.1.1, Solanum_lycopersicum_Solyc11g072860.2.1, Solanum_lycopersicum_Solyc06g072240.1.1, Solanum_lycopersicum_Solyc06g075930.1.1, Solanum_lycopersicum_Solyc06g005430.1.1, Solanum_lycopersicum_Solyc06g075830.2.1, Solanum_lycopersicum_Solyc06g075960.1.1, Solanum_lycopersicum_Solyc05g054610.1.1
N3.HOG0001015	OG0000119	n100	Aldrovanda_vesiculosa_Av-00008792-RA						Cephalotus_follicularis_Cfol-v3-00031		Drosera_spatulata_Ds-00000291-RA
N3.HOG0001016	OG0000119	n102							Cephalotus_follicularis_Cfol-v3-06226		Drosera_spatulata_Ds-00014709-RA
N3.HOG0001017	OG0000119	n103							Cephalotus_follicularis_Cfol-v3-01433, Cephalotus_follicularis_Cfol-v3-07256
N3.HOG0001018	OG0000119	n104											Nepenthes_gracilis_Nepgr028274
N3.HOG0001019	OG0000119	n105					Averrhoa_carambola_GWHTABKE004290					Hylocereus_undatus_HU05G01205.1
N3.HOG0001020	OG0000119	n107						Beta_vulgaris_Bv3-068420-wksi.t1
N3.HOG0001021	OG0000119	n108	Aldrovanda_vesiculosa_Av-00002841-RA				Averrhoa_carambola_GWHTABKE017766					Hylocereus_undatus_HU05G01647.1
N3.HOG0001022	OG0000119	n112										Hylocereus_undatus_HU05G01646.1			Populus_trichocarpa_Potri.006G168100.1
N3.HOG0001023	OG0000119	n113													Populus_trichocarpa_Potri.005G115300.1
N3.HOG0001024	OG0000119	n115						Beta_vulgaris_Bv5-125910-ptof.t1		Dionaea_muscipula_Dm-00016555-RA					Populus_trichocarpa_Potri.007G012500.2
N3.HOG0001025	OG0000119	n119	Aldrovanda_vesiculosa_Av-00016395-RA												Populus_trichocarpa_Potri.018G092666.1
N3.HOG0001026	OG0000120	n1	Aldrovanda_vesiculosa_Av-00007964-RA			Arabidopsis_thaliana_AT1G52560.1	Averrhoa_carambola_GWHTABKE021961	Beta_vulgaris_Bv9-219620-jtdw.t1	Cephalotus_follicularis_Cfol-v3-30485		Drosera_spatulata_Ds-00000668-RA	Hylocereus_undatus_HU03G00577.1, Hylocereus_undatus_HU01G00671.1	Nepenthes_gracilis_Nepgr016128		Populus_trichocarpa_Potri.001G192600.1	Solanum_lycopersicum_Solyc12g042830.2.1	Spinacia_oleracea_Spo16214
N3.HOG0001027	OG0000120	n27						Beta_vulgaris_Bv2-025750-azsu.t1				Hylocereus_undatus_HU05G01542.1, Hylocereus_undatus_HU05G01541.1, Hylocereus_undatus_HU05G01536.1, Hylocereus_undatus_HU05G01535.1	Nepenthes_gracilis_Nepgr019815		Populus_trichocarpa_Potri.010G195700.1, Populus_trichocarpa_Potri.008G062300.1, Populus_trichocarpa_Potri.008G062350.1		Spinacia_oleracea_Spo15195
N3.HOG0001028	OG0000120	n45	Aldrovanda_vesiculosa_Av-00013344-RA, Aldrovanda_vesiculosa_Av-00023979-RA, Aldrovanda_vesiculosa_Av-00023762-RA, Aldrovanda_vesiculosa_Av-00020548-RA, Aldrovanda_vesiculosa_Av-00006138-RA, Aldrovanda_vesiculosa_Av-00020547-RA				Averrhoa_carambola_GWHTABKE014735, Averrhoa_carambola_GWHTABKE014733, Averrhoa_carambola_GWHTABKE014734, Averrhoa_carambola_GWHTABKE014732	Beta_vulgaris_Bv7-174030-anqs.t1	Cephalotus_follicularis_Cfol-v3-01451	Dionaea_muscipula_Dm-00013981-RA, Dionaea_muscipula_Dm-00004550-RA, Dionaea_muscipula_Dm-00004551-RA	Drosera_spatulata_Ds-00014708-RA, Drosera_spatulata_Ds-00014704-RA, Drosera_spatulata_Ds-00014622-RA	Hylocereus_undatus_HU02G01542.1, Hylocereus_undatus_HU02G01518.1			Populus_trichocarpa_Potri.001G238700.1	Solanum_lycopersicum_Solyc09g015000.3.1, Solanum_lycopersicum_Solyc09g015020.1.1
N3.HOG0001029	OG0000120	n67				Arabidopsis_thaliana_AT5G59720.1, Arabidopsis_thaliana_AT3G46230.1, Arabidopsis_thaliana_AT1G53540.1	Averrhoa_carambola_GWHTABKE005163	Beta_vulgaris_Bv2-025830-fmps.t1, Beta_vulgaris_Bv2-024120-wxuh.t1, Beta_vulgaris_Bv6-137670-znnc.t1, Beta_vulgaris_Bv2-025840-xono.t1, Beta_vulgaris_Bv2-024630-cjeg.t1			Drosera_spatulata_Ds-00006085-RA	Hylocereus_undatus_HU05G01533.1, Hylocereus_undatus_HU05G00901.1, Hylocereus_undatus_HU05G01521.1, Hylocereus_undatus_HU06G00510.1, Hylocereus_undatus_HU06G00509.1, Hylocereus_undatus_HU06G00508.1	Nepenthes_gracilis_Nepgr006071, Nepenthes_gracilis_Nepgr006072, Nepenthes_gracilis_Nepgr006073, Nepenthes_gracilis_Nepgr031182				Spinacia_oleracea_Spo15171, Spinacia_oleracea_Spo15200, Spinacia_oleracea_Spo15173, Spinacia_oleracea_Spo15196, Spinacia_oleracea_Spo00351
N3.HOG0001030	OG0000120	n93				Arabidopsis_thaliana_AT2G29500.1	Averrhoa_carambola_GWHTABKE019131		Cephalotus_follicularis_Cfol-v3-17991				Nepenthes_gracilis_Nepgr014571		Populus_trichocarpa_Potri.019G081250.1, Populus_trichocarpa_Potri.009G039200.1	Solanum_lycopersicum_Solyc06g076540.1.1, Solanum_lycopersicum_Solyc06g076520.1.1, Solanum_lycopersicum_Solyc06g076560.2.1, Solanum_lycopersicum_Solyc06g076570.3.1
N3.HOG0001031	OG0000120	n103					Averrhoa_carambola_GWHTABKE001462		Cephalotus_follicularis_Cfol-v3-35235				Nepenthes_gracilis_Nepgr027554		Populus_trichocarpa_Potri.001G339150.1	Solanum_lycopersicum_Solyc02g093600.3.1
N3.HOG0001032	OG0000120	n108					Averrhoa_carambola_GWHTABKE016368
N3.HOG0001033	OG0000120	n115	Aldrovanda_vesiculosa_Av-00011999-RA										Nepenthes_gracilis_Nepgr028657, Nepenthes_gracilis_Nepgr006077
N3.HOG0001034	OG0000120	n119										Hylocereus_undatus_HU03G00578.1
N3.HOG0001035	OG0000121	n2	Aldrovanda_vesiculosa_Av-00007265-RA			Arabidopsis_thaliana_AT2G16740.1	Averrhoa_carambola_GWHTABKE007404, Averrhoa_carambola_GWHTABKE003158	Beta_vulgaris_Bv9-214090-zdyg.t1, Beta_vulgaris_Bv6-130230-uacs.t1	Cephalotus_follicularis_Cfol-v3-26058, Cephalotus_follicularis_Cfol-v3-08347	Dionaea_muscipula_Dm-00014469-RA		Hylocereus_undatus_HU03G00397.1, Hylocereus_undatus_HU06G00156.1	Nepenthes_gracilis_Nepgr008403		Populus_trichocarpa_Potri.004G175000.2	Solanum_lycopersicum_Solyc02g083570.3.1	Spinacia_oleracea_Spo24128
N3.HOG0001036	OG0000121	n22									Drosera_spatulata_Ds-00011668-RA
N3.HOG0001037	OG0000121	n25				Arabidopsis_thaliana_AT5G56150.1	Averrhoa_carambola_GWHTABKE008864		Cephalotus_follicularis_Cfol-v3-18247						Populus_trichocarpa_Potri.001G471200.9, Populus_trichocarpa_Potri.011G168200.7	Solanum_lycopersicum_Solyc07g066080.3.1
N3.HOG0001038	OG0000121	n32															Spinacia_oleracea_Spo18715
N3.HOG0001039	OG0000121	n34	Aldrovanda_vesiculosa_Av-00013370-RA, Aldrovanda_vesiculosa_Av-00021299-RA			Arabidopsis_thaliana_AT3G08690.1				Dionaea_muscipula_Dm-00001907-RA	Drosera_spatulata_Ds-00004923-RA						Spinacia_oleracea_Spo02791
N3.HOG0001040	OG0000121	n47	Aldrovanda_vesiculosa_Av-00022902-RA, Aldrovanda_vesiculosa_Av-00012860-RA, Aldrovanda_vesiculosa_Av-00009432-RA, Aldrovanda_vesiculosa_Av-00013008-RA, Aldrovanda_vesiculosa_Av-00001648-RA				Averrhoa_carambola_GWHTABKE017653	Beta_vulgaris_Bv3-052590-cncx.t1	Cephalotus_follicularis_Cfol-v3-34728	Dionaea_muscipula_Dm-00015779-RA, Dionaea_muscipula_Dm-00002039-RA	Drosera_spatulata_Ds-00005679-RA, Drosera_spatulata_Ds-00015851-RA, Drosera_spatulata_Ds-00012570-RA	Hylocereus_undatus_HU02G01700.1, Hylocereus_undatus_HU06G02591.1	Nepenthes_gracilis_Nepgr031500, Nepenthes_gracilis_Nepgr010761, Nepenthes_gracilis_Nepgr002283			Solanum_lycopersicum_Solyc01g095490.3.1, Solanum_lycopersicum_Solyc10g011740.3.1, Solanum_lycopersicum_Solyc03g007470.3.1	Spinacia_oleracea_Spo15984
N3.HOG0001041	OG0000121	n73					Averrhoa_carambola_GWHTABKE016187		Cephalotus_follicularis_Cfol-v3-25398						Populus_trichocarpa_Potri.001G094900.1
N3.HOG0001042	OG0000121	n76							Cephalotus_follicularis_Cfol-v3-07058
N3.HOG0001043	OG0000121	n77					Averrhoa_carambola_GWHTABKE003736		Cephalotus_follicularis_Cfol-v3-09748						Populus_trichocarpa_Potri.015G023300.1, Populus_trichocarpa_Potri.012G033000.1	Solanum_lycopersicum_Solyc08g081950.3.1
N3.HOG0001044	OG0000121	n83								Dionaea_muscipula_Dm-00006495-RA, Dionaea_muscipula_Dm-00007485-RA	Drosera_spatulata_Ds-00002816-RA	Hylocereus_undatus_HU04G00285.1			Populus_trichocarpa_Potri.003G136200.3	Solanum_lycopersicum_Solyc12g056100.2.1
N3.HOG0001045	OG0000121	n88	Aldrovanda_vesiculosa_Av-00017423-RA, Aldrovanda_vesiculosa_Av-00014650-RA, Aldrovanda_vesiculosa_Av-00008611-RA													Solanum_lycopersicum_Solyc06g082600.3.1, Solanum_lycopersicum_Solyc06g007510.3.1
N3.HOG0001046	OG0000121	n94	Aldrovanda_vesiculosa_Av-00003246-RA, Aldrovanda_vesiculosa_Av-00003825-RA, Aldrovanda_vesiculosa_Av-00005048-RA
N3.HOG0001047	OG0000121	n97	Aldrovanda_vesiculosa_Av-00017992-RA				Averrhoa_carambola_GWHTABKE018918		Cephalotus_follicularis_Cfol-v3-02139		Drosera_spatulata_Ds-00006827-RA	Hylocereus_undatus_HU02G00916.1	Nepenthes_gracilis_Nepgr031952		Populus_trichocarpa_Potri.019G131400.11
N3.HOG0001048	OG0000121	n105	Aldrovanda_vesiculosa_Av-00017242-RA										Nepenthes_gracilis_Nepgr033159
N3.HOG0001049	OG0000121	n108										Hylocereus_undatus_HU11G01710.1			Populus_trichocarpa_Potri.016G138900.1
N3.HOG0001050	OG0000121	n109						Beta_vulgaris_Bv1-003580-zgio.t1				Hylocereus_undatus_HU07G00066.1			Populus_trichocarpa_Potri.006G110200.1		Spinacia_oleracea_Spo01622
N3.HOG0001051	OG0000121	n112	Aldrovanda_vesiculosa_Av-00013942-RA				Averrhoa_carambola_GWHTABKE014205			Dionaea_muscipula_Dm-00001565-RA			Nepenthes_gracilis_Nepgr019134
N3.HOG0001052	OG0000121	n115				Arabidopsis_thaliana_AT4G27960.2, Arabidopsis_thaliana_AT5G53300.1										Solanum_lycopersicum_Solyc08g008220.3.1, Solanum_lycopersicum_Solyc05g050230.3.1
N3.HOG0001053	OG0000122	n26													Populus_trichocarpa_Potri.017G052300.1, Populus_trichocarpa_Potri.017G052166.1, Populus_trichocarpa_Potri.001G312600.1, Populus_trichocarpa_Potri.001G313000.1
N3.HOG0001054	OG0000122	n30								Dionaea_muscipula_Dm-00008555-RA	Drosera_spatulata_Ds-00007320-RA					Solanum_lycopersicum_Solyc01g105360.3.1
N3.HOG0001055	OG0000122	n33					Averrhoa_carambola_GWHTABKE010372, Averrhoa_carambola_GWHTABKE010373, Averrhoa_carambola_GWHTABKE010737, Averrhoa_carambola_GWHTABKE010375	Beta_vulgaris_Bv9-215360-dxfs.t1	Cephalotus_follicularis_Cfol-v3-21845, Cephalotus_follicularis_Cfol-v3-34030, Cephalotus_follicularis_Cfol-v3-35893, Cephalotus_follicularis_Cfol-v3-07112, Cephalotus_follicularis_Cfol-v3-07115, Cephalotus_follicularis_Cfol-v3-07113, Cephalotus_follicularis_Cfol-v3-02077, Cephalotus_follicularis_Cfol-v3-34630, Cephalotus_follicularis_Cfol-v3-07110, Cephalotus_follicularis_Cfol-v3-35772						Populus_trichocarpa_Potri.002G098400.1	Solanum_lycopersicum_Solyc04g074390.3.1, Solanum_lycopersicum_Solyc04g074360.2.1, Solanum_lycopersicum_Solyc04g074350.3.1, Solanum_lycopersicum_Solyc12g057070.2.1, Solanum_lycopersicum_Solyc12g057080.2.1, Solanum_lycopersicum_Solyc12g057060.2.1
N3.HOG0001056	OG0000122	n54	Aldrovanda_vesiculosa_Av-00008537-RA, Aldrovanda_vesiculosa_Av-00002008-RA, Aldrovanda_vesiculosa_Av-00017945-RA			Arabidopsis_thaliana_AT1G22340.1, Arabidopsis_thaliana_AT1G22360.1, Arabidopsis_thaliana_AT1G22400.1, Arabidopsis_thaliana_AT1G22380.1, Arabidopsis_thaliana_AT1G22370.2, Arabidopsis_thaliana_AT1G78270.1	Averrhoa_carambola_GWHTABKE006241, Averrhoa_carambola_GWHTABKE010370, Averrhoa_carambola_GWHTABKE010371	Beta_vulgaris_Bv1-008830-rexn.t2, Beta_vulgaris_Bv1-008830-rexn.t1, Beta_vulgaris_Bv1-008840-xtmj.t1, Beta_vulgaris_Bv1-008850-jwpc.t1, Beta_vulgaris_Bv1-008820-agmt.t1, Beta_vulgaris_Bv1-008810-awfn.t1, Beta_vulgaris_Bv1-008780-geac.t1, Beta_vulgaris_Bv1-008800-xyuj.t1		Dionaea_muscipula_Dm-00003928-RA	Drosera_spatulata_Ds-00017988-RA	Hylocereus_undatus_HU04G00763.1, Hylocereus_undatus_HU07G00409.1, Hylocereus_undatus_HU11G01393.1	Nepenthes_gracilis_Nepgr009062, Nepenthes_gracilis_Nepgr009061, Nepenthes_gracilis_Nepgr023703, Nepenthes_gracilis_Nepgr023397, Nepenthes_gracilis_Nepgr023700		Populus_trichocarpa_Potri.002G098300.1	Solanum_lycopersicum_Solyc04g074340.3.1, Solanum_lycopersicum_Solyc04g074330.3.1	Spinacia_oleracea_Spo30042, Spinacia_oleracea_Spo30043, Spinacia_oleracea_Spo23782, Spinacia_oleracea_Spo23784
N3.HOG0001057	OG0000122	n94						Beta_vulgaris_Bv6-134900-pmxx.t1, Beta_vulgaris_Bv6-134890-spue.t1				Hylocereus_undatus_HU06G00796.1			Populus_trichocarpa_Potri.007G095000.1	Solanum_lycopersicum_Solyc03g078490.3.1	Spinacia_oleracea_Spo16239
N3.HOG0001058	OG0000122	n101					Averrhoa_carambola_GWHTABKE017135, Averrhoa_carambola_GWHTABKE017137, Averrhoa_carambola_GWHTABKE017136, Averrhoa_carambola_GWHTABKE017138, Averrhoa_carambola_GWHTABKE017132, Averrhoa_carambola_GWHTABKE017133, Averrhoa_carambola_GWHTABKE017134						Nepenthes_gracilis_Nepgr023701
N3.HOG0001059	OG0000122	n108					Averrhoa_carambola_GWHTABKE017123				Drosera_spatulata_Ds-00012840-RA		Nepenthes_gracilis_Nepgr026545, Nepenthes_gracilis_Nepgr026546, Nepenthes_gracilis_Nepgr026547, Nepenthes_gracilis_Nepgr026548		Populus_trichocarpa_Potri.005G073766.1, Populus_trichocarpa_Potri.005G073800.1	Solanum_lycopersicum_Solyc03g078500.3.1
N3.HOG0001060	OG0000123	n1	Aldrovanda_vesiculosa_Av-00009758-RA			Arabidopsis_thaliana_AT1G49830.1, Arabidopsis_thaliana_AT3G19500.1	Averrhoa_carambola_GWHTABKE006889	Beta_vulgaris_Bv9-223670-usns.t1	Cephalotus_follicularis_Cfol-v3-15332			Hylocereus_undatus_HU01G00195.1, Hylocereus_undatus_HU01G00325.1	Nepenthes_gracilis_Nepgr019995		Populus_trichocarpa_Potri.009G094300.1, Populus_trichocarpa_Potri.001G299300.1	Solanum_lycopersicum_Solyc01g107490.2.1	Spinacia_oleracea_Spo17202
N3.HOG0001061	OG0000123	n17				Arabidopsis_thaliana_AT2G31730.1, Arabidopsis_thaliana_AT1G05710.10		Beta_vulgaris_Bv3-058480-taej.t1	Cephalotus_follicularis_Cfol-v3-26068			Hylocereus_undatus_HU02G03136.1	Nepenthes_gracilis_Nepgr030437		Populus_trichocarpa_Potri.019G112000.1, Populus_trichocarpa_Potri.013G126800.2	Solanum_lycopersicum_Solyc08g014120.3.1	Spinacia_oleracea_Spo22876
N3.HOG0001062	OG0000123	n35				Arabidopsis_thaliana_AT3G20640.1	Averrhoa_carambola_GWHTABKE008268	Beta_vulgaris_Bv4-092590-cwni.t3, Beta_vulgaris_Bv4-092590-cwni.t1, Beta_vulgaris_Bv4-092590-cwni.t2			Drosera_spatulata_Ds-00010666-RA	Hylocereus_undatus_HU08G00083.1, Hylocereus_undatus_HU01G01863.1	Nepenthes_gracilis_Nepgr026163, Nepenthes_gracilis_Nepgr026811		Populus_trichocarpa_Potri.011G129500.2, Populus_trichocarpa_Potri.001G410600.2	Solanum_lycopersicum_Solyc07g063830.3.1
N3.HOG0001063	OG0000123	n47				Arabidopsis_thaliana_AT1G61660.7	Averrhoa_carambola_GWHTABKE000747		Cephalotus_follicularis_Cfol-v3-33380						Populus_trichocarpa_Potri.011G033000.3, Populus_trichocarpa_Potri.004G029100.1	Solanum_lycopersicum_Solyc10g006640.3.1, Solanum_lycopersicum_Solyc02g079760.3.1
N3.HOG0001064	OG0000123	n55	Aldrovanda_vesiculosa_Av-00003673-RA					Beta_vulgaris_Bv8-201610-mjwh.t1		Dionaea_muscipula_Dm-00012723-RA	Drosera_spatulata_Ds-00010192-RA	Hylocereus_undatus_HU10G01839.1	Nepenthes_gracilis_Nepgr007214			Solanum_lycopersicum_Solyc03g031450.3.1	Spinacia_oleracea_Spo04015
N3.HOG0001065	OG0000123	n63				Arabidopsis_thaliana_AT4G21340.1, Arabidopsis_thaliana_AT4G05170.1
N3.HOG0001066	OG0000123	n68				Arabidopsis_thaliana_AT1G27660.1	Averrhoa_carambola_GWHTABKE024202	Beta_vulgaris_Bv1-007010-hamj.t1	Cephalotus_follicularis_Cfol-v3-24269			Hylocereus_undatus_HU07G00710.1			Populus_trichocarpa_Potri.005G230800.8, Populus_trichocarpa_Potri.002G032400.1	Solanum_lycopersicum_Solyc04g080710.3.1
N3.HOG0001067	OG0000123	n79						Beta_vulgaris_Bv6-129340-cuyh.t1					Nepenthes_gracilis_Nepgr008338, Nepenthes_gracilis_Nepgr027020			Solanum_lycopersicum_Solyc02g084880.3.1	Spinacia_oleracea_Spo05497
N3.HOG0001068	OG0000123	n84														Solanum_lycopersicum_Solyc01g058400.2.1
N3.HOG0001069	OG0000123	n86														Solanum_lycopersicum_Solyc01g007895.1.1
N3.HOG0001070	OG0000123	n90				Arabidopsis_thaliana_AT2G20100.3, Arabidopsis_thaliana_AT4G29100.1	Averrhoa_carambola_GWHTABKE022162, Averrhoa_carambola_GWHTABKE014705	Beta_vulgaris_Bv8-196840-quuj.t1, Beta_vulgaris_Bv9-221290-hwtg.t1	Cephalotus_follicularis_Cfol-v3-07965, Cephalotus_follicularis_Cfol-v3-21886			Hylocereus_undatus_HU03G00682.1, Hylocereus_undatus_HU01G00784.1, Hylocereus_undatus_HU03G02874.1	Nepenthes_gracilis_Nepgr019878, Nepenthes_gracilis_Nepgr016104, Nepenthes_gracilis_Nepgr019524, Nepenthes_gracilis_Nepgr018411		Populus_trichocarpa_Potri.001G185900.6, Populus_trichocarpa_Potri.003G051600.4, Populus_trichocarpa_Potri.018G083700.1	Solanum_lycopersicum_Solyc03g120530.3.1, Solanum_lycopersicum_Solyc06g066580.3.1, Solanum_lycopersicum_Solyc07g020960.3.1	Spinacia_oleracea_Spo13085, Spinacia_oleracea_Spo23150, Spinacia_oleracea_Spo24191
N3.HOG0001071	OG0000124	n1	Aldrovanda_vesiculosa_Av-00024249-RA, Aldrovanda_vesiculosa_Av-00021266-RA, Aldrovanda_vesiculosa_Av-00004418-RA, Aldrovanda_vesiculosa_Av-00012295-RA, Aldrovanda_vesiculosa_Av-00001076-RA			Arabidopsis_thaliana_AT1G49490.2, Arabidopsis_thaliana_AT3G19020.1, Arabidopsis_thaliana_AT4G33970.1, Arabidopsis_thaliana_AT2G15880.1	Averrhoa_carambola_GWHTABKE024073, Averrhoa_carambola_GWHTABKE007072	Beta_vulgaris_Bv9-218430-rqte.t1	Cephalotus_follicularis_Cfol-v3-34133	Dionaea_muscipula_Dm-00002428-RA, Dionaea_muscipula_Dm-00013937-RA, Dionaea_muscipula_Dm-00001731-RA	Drosera_spatulata_Ds-00007893-RA, Drosera_spatulata_Ds-00015747-RA, Drosera_spatulata_Ds-00004356-RA	Hylocereus_undatus_HU07G01118.1, Hylocereus_undatus_HU01G00381.1, Hylocereus_undatus_HU03G00050.1	Nepenthes_gracilis_Nepgr018525, Nepenthes_gracilis_Nepgr004561		Populus_trichocarpa_Potri.014G036700.2, Populus_trichocarpa_Potri.009G108100.2, Populus_trichocarpa_Potri.004G146350.1	Solanum_lycopersicum_Solyc01g108900.3.1, Solanum_lycopersicum_Solyc10g050470.2.1, Solanum_lycopersicum_Solyc12g088950.2.1	Spinacia_oleracea_Spo16322
N3.HOG0001072	OG0000124	n39				Arabidopsis_thaliana_AT1G62440.1, Arabidopsis_thaliana_AT1G12040.1	Averrhoa_carambola_GWHTABKE009876	Beta_vulgaris_Bv2-034950-jxjw.t1		Dionaea_muscipula_Dm-00009341-RA	Drosera_spatulata_Ds-00003361-RA	Hylocereus_undatus_HU09G01573.1	Nepenthes_gracilis_Nepgr022307, Nepenthes_gracilis_Nepgr012553		Populus_trichocarpa_Potri.018G151000.2, Populus_trichocarpa_Potri.006G081200.2	Solanum_lycopersicum_Solyc11g005150.2.1	Spinacia_oleracea_Spo07654
N3.HOG0001073	OG0000124	n60				Arabidopsis_thaliana_AT4G28380.1	Averrhoa_carambola_GWHTABKE020909	Beta_vulgaris_Bv9-205150-orwq.t1	Cephalotus_follicularis_Cfol-v3-24049				Nepenthes_gracilis_Nepgr000412		Populus_trichocarpa_Potri.007G139200.1	Solanum_lycopersicum_Solyc07g053840.1.1	Spinacia_oleracea_Spo05606
N3.HOG0001074	OG0000124	n70														Solanum_lycopersicum_Solyc09g082530.2.1
N3.HOG0001075	OG0000124	n74	Aldrovanda_vesiculosa_Av-00003513-RA				Averrhoa_carambola_GWHTABKE022984	Beta_vulgaris_Bv3-070060-sozo.t1	Cephalotus_follicularis_Cfol-v3-01113	Dionaea_muscipula_Dm-00014546-RA	Drosera_spatulata_Ds-00014671-RA		Nepenthes_gracilis_Nepgr010300		Populus_trichocarpa_Potri.010G083000.1		Spinacia_oleracea_Spo08819, Spinacia_oleracea_Spo01737
N3.HOG0001076	OG0000124	n83						Beta_vulgaris_Bv7-177010-rwxo.t1				Hylocereus_undatus_HU07G01762.1			Populus_trichocarpa_Potri.010G083100.1
N3.HOG0001077	OG0000124	n87	Aldrovanda_vesiculosa_Av-00009032-RA, Aldrovanda_vesiculosa_Av-00007403-RA, Aldrovanda_vesiculosa_Av-00003777-RA, Aldrovanda_vesiculosa_Av-00019446-RA			Arabidopsis_thaliana_AT4G18670.1, Arabidopsis_thaliana_AT3G24480.1, Arabidopsis_thaliana_AT4G13340.1	Averrhoa_carambola_GWHTABKE014646	Beta_vulgaris_Bv8-196020-xzwq.t1	Cephalotus_follicularis_Cfol-v3-29549	Dionaea_muscipula_Dm-00000116-RA, Dionaea_muscipula_Dm-00001028-RA	Drosera_spatulata_Ds-00012859-RA, Drosera_spatulata_Ds-00014801-RA	Hylocereus_undatus_HU11G00448.1, Hylocereus_undatus_HU03G02834.1, Hylocereus_undatus_HU03G02835.1	Nepenthes_gracilis_Nepgr020768, Nepenthes_gracilis_Nepgr006471		Populus_trichocarpa_Potri.018G075900.2, Populus_trichocarpa_Potri.006G158814.1	Solanum_lycopersicum_Solyc12g006975.1.1, Solanum_lycopersicum_Solyc12g006980.1.1	Spinacia_oleracea_Spo03224
N3.HOG0001078	OG0000124	n111				Arabidopsis_thaliana_AT5G25550.1			Cephalotus_follicularis_Cfol-v3-06594						Populus_trichocarpa_Potri.018G035100.2, Populus_trichocarpa_Potri.006G245600.1	Solanum_lycopersicum_Solyc06g074150.3.1
N3.HOG0001079	OG0000125	n1					Averrhoa_carambola_GWHTABKE014749, Averrhoa_carambola_GWHTABKE014748	Beta_vulgaris_Bv8-197420-sect.t1, Beta_vulgaris_Bv8-197400-guce.t1				Hylocereus_undatus_HU03G02743.1	Nepenthes_gracilis_Nepgr018361		Populus_trichocarpa_Potri.006G164516.1	Solanum_lycopersicum_Solyc12g008440.1.1, Solanum_lycopersicum_Solyc05g018050.1.1	Spinacia_oleracea_Spo11258, Spinacia_oleracea_Spo11257
N3.HOG0001080	OG0000125	n18				Arabidopsis_thaliana_AT3G30460.2	Averrhoa_carambola_GWHTABKE022988
N3.HOG0001081	OG0000125	n26										Hylocereus_undatus_HU04G01877.1			Populus_trichocarpa_Potri.007G106600.1	Solanum_lycopersicum_Solyc09g059120.1.1	Spinacia_oleracea_Spo02695
N3.HOG0001082	OG0000125	n37				Arabidopsis_thaliana_AT5G54990.1										Solanum_lycopersicum_Solyc12g008477.1.1, Solanum_lycopersicum_Solyc12g008485.1.1, Solanum_lycopersicum_Solyc12g008480.2.1, Solanum_lycopersicum_Solyc11g010860.2.1, Solanum_lycopersicum_Solyc12g008473.1.1
N3.HOG0001083	OG0000125	n44				Arabidopsis_thaliana_AT2G29840.1, Arabidopsis_thaliana_AT1G18780.1, Arabidopsis_thaliana_AT1G18770.1, Arabidopsis_thaliana_AT1G18760.1, Arabidopsis_thaliana_AT3G13228.1, Arabidopsis_thaliana_AT1G21960.1, Arabidopsis_thaliana_AT5G53910.1		Beta_vulgaris_Bv6-136140-ruzh.t1
N3.HOG0001084	OG0000125	n54						Beta_vulgaris_Bv5-121930-sium.t1				Hylocereus_undatus_HU04G01876.1	Nepenthes_gracilis_Nepgr022754
N3.HOG0001085	OG0000125	n57					Averrhoa_carambola_GWHTABKE010159, Averrhoa_carambola_GWHTABKE006799, Averrhoa_carambola_GWHTABKE007019, Averrhoa_carambola_GWHTABKE020752, Averrhoa_carambola_GWHTABKE020750, Averrhoa_carambola_GWHTABKE007021, Averrhoa_carambola_GWHTABKE007020, Averrhoa_carambola_GWHTABKE006797		Cephalotus_follicularis_Cfol-v3-15458						Populus_trichocarpa_Potri.002G083001.1, Populus_trichocarpa_Potri.005G062400.1, Populus_trichocarpa_Potri.007G118000.1, Populus_trichocarpa_Potri.007G107000.1
N3.HOG0001086	OG0000125	n76														Solanum_lycopersicum_Solyc10g052480.1.1, Solanum_lycopersicum_Solyc04g005740.1.1, Solanum_lycopersicum_Solyc04g005760.1.1, Solanum_lycopersicum_Solyc09g059130.1.1, Solanum_lycopersicum_Solyc02g038770.1.1
N3.HOG0001087	OG0000125	n97	Aldrovanda_vesiculosa_Av-00001870-RA, Aldrovanda_vesiculosa_Av-00002278-RA			Arabidopsis_thaliana_AT3G10815.1	Averrhoa_carambola_GWHTABKE010647, Averrhoa_carambola_GWHTABKE015784, Averrhoa_carambola_GWHTABKE000045, Averrhoa_carambola_GWHTABKE010565			Dionaea_muscipula_Dm-00007585-RA, Dionaea_muscipula_Dm-00007584-RA					Populus_trichocarpa_Potri.001G185200.1, Populus_trichocarpa_Potri.001G103900.1	Solanum_lycopersicum_Solyc03g121690.1.1
N3.HOG0001088	OG0000125	n108	Aldrovanda_vesiculosa_Av-00010739-RA					Beta_vulgaris_Bv9-213870-jssh.t1				Hylocereus_undatus_HU04G02198.1, Hylocereus_undatus_HU01G02439.1	Nepenthes_gracilis_Nepgr003184				Spinacia_oleracea_Spo28297
N3.HOG0001089	OG0000126	n11				Arabidopsis_thaliana_AT4G01580.1, Arabidopsis_thaliana_AT3G18960.1, Arabidopsis_thaliana_AT1G49475.1
N3.HOG0001090	OG0000126	n19										Hylocereus_undatus_HU03G00060.1			Populus_trichocarpa_Potri.006G064100.2, Populus_trichocarpa_Potri.018G124501.1
N3.HOG0001091	OG0000126	n22					Averrhoa_carambola_GWHTABKE002855	Beta_vulgaris_Bv-013090-tsop.t2, Beta_vulgaris_Bv-013090-tsop.t1, Beta_vulgaris_Bv6-138480-uysd.t1, Beta_vulgaris_Bv6-138490-dknq.t1	Cephalotus_follicularis_Cfol-v3-34120		Drosera_spatulata_Ds-00008062-RA	Hylocereus_undatus_HU05G02216.1					Spinacia_oleracea_Spo08734, Spinacia_oleracea_Spo21498, Spinacia_oleracea_Spo21499, Spinacia_oleracea_Spo23480, Spinacia_oleracea_Spo21497
N3.HOG0001092	OG0000126	n35						Beta_vulgaris_Bv9-218360-cefe.t1, Beta_vulgaris_Bv5-121620-pazn.t1				Hylocereus_undatus_HU03G00061.1				Solanum_lycopersicum_Solyc04g015500.3.1, Solanum_lycopersicum_Solyc10g049820.2.1, Solanum_lycopersicum_Solyc08g029090.3.1	Spinacia_oleracea_Spo16349, Spinacia_oleracea_Spo17715, Spinacia_oleracea_Spo17717, Spinacia_oleracea_Spo17716
N3.HOG0001093	OG0000126	n45				Arabidopsis_thaliana_AT3G18990.2, Arabidopsis_thaliana_AT1G49480.2	Averrhoa_carambola_GWHTABKE006803, Averrhoa_carambola_GWHTABKE006802, Averrhoa_carambola_GWHTABKE006804, Averrhoa_carambola_GWHTABKE007087, Averrhoa_carambola_GWHTABKE007085, Averrhoa_carambola_GWHTABKE006807, Averrhoa_carambola_GWHTABKE006808, Averrhoa_carambola_GWHTABKE006805, Averrhoa_carambola_GWHTABKE007086, Averrhoa_carambola_GWHTABKE007083, Averrhoa_carambola_GWHTABKE007084, Averrhoa_carambola_GWHTABKE007082		Cephalotus_follicularis_Cfol-v3-28254						Populus_trichocarpa_Potri.004G147200.2, Populus_trichocarpa_Potri.010G191500.2, Populus_trichocarpa_Potri.004G147000.1, Populus_trichocarpa_Potri.004G146900.3, Populus_trichocarpa_Potri.009G108500.1
N3.HOG0001094	OG0000126	n82	Aldrovanda_vesiculosa_Av-00004756-RA				Averrhoa_carambola_GWHTABKE008925, Averrhoa_carambola_GWHTABKE023712, Averrhoa_carambola_GWHTABKE017917, Averrhoa_carambola_GWHTABKE007687, Averrhoa_carambola_GWHTABKE009670, Averrhoa_carambola_GWHTABKE002857, Averrhoa_carambola_GWHTABKE002856		Cephalotus_follicularis_Cfol-v3-32497, Cephalotus_follicularis_Cfol-v3-34121, Cephalotus_follicularis_Cfol-v3-32495, Cephalotus_follicularis_Cfol-v3-32496, Cephalotus_follicularis_Cfol-v3-34753	Dionaea_muscipula_Dm-00008911-RA, Dionaea_muscipula_Dm-00008914-RA, Dionaea_muscipula_Dm-00008912-RA, Dionaea_muscipula_Dm-00008913-RA	Drosera_spatulata_Ds-00005248-RA, Drosera_spatulata_Ds-00005277-RA, Drosera_spatulata_Ds-00005247-RA, Drosera_spatulata_Ds-00005201-RA, Drosera_spatulata_Ds-00005276-RA, Drosera_spatulata_Ds-00005249-RA, Drosera_spatulata_Ds-00005393-RA, Drosera_spatulata_Ds-00005392-RA, Drosera_spatulata_Ds-00008063-RA				Populus_trichocarpa_Potri.014G057101.1, Populus_trichocarpa_Potri.007G035700.2, Populus_trichocarpa_Potri.004G230100.1	Solanum_lycopersicum_Solyc02g065350.3.1	Spinacia_oleracea_Spo05681
N3.HOG0001095	OG0000126	n112					Averrhoa_carambola_GWHTABKE002860					Hylocereus_undatus_HU03G00057.1				Solanum_lycopersicum_Solyc01g108930.3.1, Solanum_lycopersicum_Solyc01g079560.3.1
N3.HOG0001096	OG0000127	n2							Cephalotus_follicularis_Cfol-v3-12129						Populus_trichocarpa_Potri.019G080500.1, Populus_trichocarpa_Potri.013G106100.1, Populus_trichocarpa_Potri.013G106200.1, Populus_trichocarpa_Potri.019G078600.1	Solanum_lycopersicum_Solyc06g065430.3.1, Solanum_lycopersicum_Solyc06g065420.2.1
N3.HOG0001097	OG0000127	n9						Beta_vulgaris_Bv6-148000-pfpc.t1									Spinacia_oleracea_Spo08853
N3.HOG0001098	OG0000127	n16					Averrhoa_carambola_GWHTABKE008437				Drosera_spatulata_Ds-00000607-RA
N3.HOG0001099	OG0000127	n17					Averrhoa_carambola_GWHTABKE015217	Beta_vulgaris_Bv7-177980-uzdf.t1			Drosera_spatulata_Ds-00000601-RA
N3.HOG0001100	OG0000127	n19											Nepenthes_gracilis_Nepgr013624, Nepenthes_gracilis_Nepgr013622
N3.HOG0001101	OG0000127	n20								Dionaea_muscipula_Dm-00007968-RA	Drosera_spatulata_Ds-00002562-RA	Hylocereus_undatus_HU11G01585.1, Hylocereus_undatus_HU05G00674.1, Hylocereus_undatus_HU04G00825.1	Nepenthes_gracilis_Nepgr013631, Nepenthes_gracilis_Nepgr013625				Spinacia_oleracea_Spo01179, Spinacia_oleracea_Spo01081, Spinacia_oleracea_Spo01108, Spinacia_oleracea_Spo01082
N3.HOG0001102	OG0000127	n37	Aldrovanda_vesiculosa_Av-00008328-RA, Aldrovanda_vesiculosa_Av-00008335-RA			Arabidopsis_thaliana_AT5G36140.1, Arabidopsis_thaliana_AT5G36110.1		Beta_vulgaris_Bv2-035970-wnzc.t1			Drosera_spatulata_Ds-00002561-RA, Drosera_spatulata_Ds-00016375-RA, Drosera_spatulata_Ds-00016377-RA, Drosera_spatulata_Ds-00004895-RA	Hylocereus_undatus_HU02G03109.1, Hylocereus_undatus_HU02G03111.1, Hylocereus_undatus_HU02G03112.1, Hylocereus_undatus_HU02G03113.1	Nepenthes_gracilis_Nepgr013629, Nepenthes_gracilis_Nepgr013632, Nepenthes_gracilis_Nepgr013626, Nepenthes_gracilis_Nepgr013630, Nepenthes_gracilis_Nepgr013623		Populus_trichocarpa_Potri.018G134300.1, Populus_trichocarpa_Potri.018G134700.1, Populus_trichocarpa_Potri.018G134000.1, Populus_trichocarpa_Potri.018G133901.1, Populus_trichocarpa_Potri.018G149300.1		Spinacia_oleracea_Spo18463
N3.HOG0001103	OG0000127	n60						Beta_vulgaris_Bv7-177960-sqfu.t1				Hylocereus_undatus_HU02G00649.1			Populus_trichocarpa_Potri.007G002400.1, Populus_trichocarpa_Potri.006G085500.1		Spinacia_oleracea_Spo25580, Spinacia_oleracea_Spo13767, Spinacia_oleracea_Spo25581
N3.HOG0001104	OG0000127	n66														Solanum_lycopersicum_Solyc07g042880.1.1, Solanum_lycopersicum_Solyc05g021390.3.1
N3.HOG0001105	OG0000127	n67									Drosera_spatulata_Ds-00000599-RA, Drosera_spatulata_Ds-00000606-RA, Drosera_spatulata_Ds-00000600-RA, Drosera_spatulata_Ds-00000603-RA, Drosera_spatulata_Ds-00000604-RA, Drosera_spatulata_Ds-00000608-RA, Drosera_spatulata_Ds-00000605-RA, Drosera_spatulata_Ds-00000609-RA, Drosera_spatulata_Ds-00011835-RA
N3.HOG0001106	OG0000127	n91					Averrhoa_carambola_GWHTABKE011194								Populus_trichocarpa_Potri.011G155600.1, Populus_trichocarpa_Potri.001G440200.1	Solanum_lycopersicum_Solyc02g069600.3.1
N3.HOG0001107	OG0000127	n95							Cephalotus_follicularis_Cfol-v3-21951	Dionaea_muscipula_Dm-00006116-RA	Drosera_spatulata_Ds-00006068-RA		Nepenthes_gracilis_Nepgr025948		Populus_trichocarpa_Potri.001G003000.1, Populus_trichocarpa_Potri.001G002800.1, Populus_trichocarpa_Potri.001G003100.4	Solanum_lycopersicum_Solyc01g028805.1.1
N3.HOG0001108	OG0000127	n103					Averrhoa_carambola_GWHTABKE021469, Averrhoa_carambola_GWHTABKE017926									Solanum_lycopersicum_Solyc11g056670.2.1
N3.HOG0001109	OG0000127	n105					Averrhoa_carambola_GWHTABKE000862			Dionaea_muscipula_Dm-00014408-RA
N3.HOG0001110	OG0000128	n0				Arabidopsis_thaliana_AT4G10740.1, Arabidopsis_thaliana_AT1G65990.1, Arabidopsis_thaliana_AT5G25195.1, Arabidopsis_thaliana_AT3G18905.1, Arabidopsis_thaliana_AT3G44120.1, Arabidopsis_thaliana_AT2G07140.1, Arabidopsis_thaliana_AT3G18320.1, Arabidopsis_thaliana_AT5G47300.1, Arabidopsis_thaliana_AT3G25460.1, Arabidopsis_thaliana_AT4G09870.1, Arabidopsis_thaliana_AT3G49980.2, Arabidopsis_thaliana_AT3G19410.1, Arabidopsis_thaliana_AT3G18980.1, Arabidopsis_thaliana_AT3G18330.1, Arabidopsis_thaliana_AT3G18910.1, Arabidopsis_thaliana_AT1G25141.1, Arabidopsis_thaliana_AT5G62830.1, Arabidopsis_thaliana_AT3G17570.1, Arabidopsis_thaliana_AT3G17540.1, Arabidopsis_thaliana_AT2G24510.1, Arabidopsis_thaliana_AT3G17530.1, Arabidopsis_thaliana_AT3G17280.1, Arabidopsis_thaliana_AT3G24700.2, Arabidopsis_thaliana_AT3G17265.1, Arabidopsis_thaliana_AT1G62270.1, Arabidopsis_thaliana_AT3G17480.1, Arabidopsis_thaliana_AT3G17500.1, Arabidopsis_thaliana_AT3G21170.1, Arabidopsis_thaliana_AT4G10190.1, Arabidopsis_thaliana_AT3G21120.1, Arabidopsis_thaliana_AT3G21130.1, Arabidopsis_thaliana_AT3G23260.1, Arabidopsis_thaliana_AT2G04920.1, Arabidopsis_thaliana_AT3G22710.1, Arabidopsis_thaliana_AT3G22720.1, Arabidopsis_thaliana_AT3G22700.1, Arabidopsis_thaliana_AT3G22350.1, Arabidopsis_thaliana_AT3G22730.1, Arabidopsis_thaliana_AT3G17490.1, Arabidopsis_thaliana_AT3G17560.1, Arabidopsis_thaliana_AT2G27520.1, Arabidopsis_thaliana_AT2G39355.1, Arabidopsis_thaliana_AT3G23633.1, Arabidopsis_thaliana_AT1G50470.1, Arabidopsis_thaliana_AT1G11620.1, Arabidopsis_thaliana_AT1G31510.1, Arabidopsis_thaliana_AT1G11608.1, Arabidopsis_thaliana_AT3G16020.1, Arabidopsis_thaliana_AT3G10430.1, Arabidopsis_thaliana_AT4G04690.1, Arabidopsis_thaliana_AT3G08750.1, Arabidopsis_thaliana_AT3G22650.2, Arabidopsis_thaliana_AT1G77650.1, Arabidopsis_thaliana_AT3G20400.1, Arabidopsis_thaliana_AT3G17320.1, Arabidopsis_thaliana_AT5G42460.1, Arabidopsis_thaliana_AT2G17830.1, Arabidopsis_thaliana_AT3G16880.1, Arabidopsis_thaliana_AT5G51000.1, Arabidopsis_thaliana_AT3G19560.1, Arabidopsis_thaliana_AT3G16740.1, Arabidopsis_thaliana_AT2G18780.1, Arabidopsis_thaliana_AT3G22770.1, Arabidopsis_thaliana_AT3G19470.2, Arabidopsis_thaliana_AT3G23420.1, Arabidopsis_thaliana_AT3G17400.1, Arabidopsis_thaliana_AT3G24580.1, Arabidopsis_thaliana_AT3G17620.1, Arabidopsis_thaliana_AT3G16820.1, Arabidopsis_thaliana_AT5G36730.1, Arabidopsis_thaliana_AT5G36820.1, Arabidopsis_thaliana_AT5G36200.1, Arabidopsis_thaliana_AT3G20690.1, Arabidopsis_thaliana_AT3G20700.1, Arabidopsis_thaliana_AT3G20710.1, Arabidopsis_thaliana_AT3G18120.1, Arabidopsis_thaliana_AT3G19565.1, Arabidopsis_thaliana_AT5G36190.1, Arabidopsis_thaliana_AT1G59680.2, Arabidopsis_thaliana_AT3G13820.1, Arabidopsis_thaliana_AT4G17200.1, Arabidopsis_thaliana_AT1G25150.1, Arabidopsis_thaliana_AT1G24800.1, Arabidopsis_thaliana_AT1G25211.1, Arabidopsis_thaliana_AT1G24881.1, Arabidopsis_thaliana_AT1G25055.1, Arabidopsis_thaliana_AT3G19890.1, Arabidopsis_thaliana_AT1G67450.1, Arabidopsis_thaliana_AT4G05080.1, Arabidopsis_thaliana_AT3G19880.1, Arabidopsis_thaliana_AT5G60560.2, Arabidopsis_thaliana_AT3G20030.1, Arabidopsis_thaliana_AT1G32140.1, Arabidopsis_thaliana_AT3G13680.1, Arabidopsis_thaliana_AT1G54550.1, Arabidopsis_thaliana_AT3G49520.1, Arabidopsis_thaliana_AT3G49510.1, Arabidopsis_thaliana_AT1G66490.1, Arabidopsis_thaliana_AT1G11810.1, Arabidopsis_thaliana_AT3G13830.1, Arabidopsis_thaliana_AT3G14030.1, Arabidopsis_thaliana_AT2G33655.1, Arabidopsis_thaliana_AT1G67455.1, Arabidopsis_thaliana_AT2G11200.1, Arabidopsis_thaliana_AT3G03405.1, Arabidopsis_thaliana_AT3G23680.1, Arabidopsis_thaliana_AT3G04250.1, Arabidopsis_thaliana_AT3G23685.1, Arabidopsis_thaliana_AT3G25090.1, Arabidopsis_thaliana_AT5G41490.1, Arabidopsis_thaliana_AT5G41510.1, Arabidopsis_thaliana_AT5G41500.1, Arabidopsis_thaliana_AT2G38590.1, Arabidopsis_thaliana_AT4G33290.1, Arabidopsis_thaliana_AT3G22940.1, Arabidopsis_thaliana_AT3G22421.1, Arabidopsis_thaliana_AT3G22870.1
N3.HOG0001111	OG0000129	n5														Solanum_lycopersicum_Solyc04g071260.3.1
N3.HOG0001112	OG0000129	n8														Solanum_lycopersicum_Solyc01g104775.1.1
N3.HOG0001113	OG0000129	n10	Aldrovanda_vesiculosa_Av-00015377-RA, Aldrovanda_vesiculosa_Av-00013697-RA, Aldrovanda_vesiculosa_Av-00001861-RA			Arabidopsis_thaliana_AT5G09810.1	Averrhoa_carambola_GWHTABKE016530	Beta_vulgaris_Bv1-005390-xmee.t1, Beta_vulgaris_Bv1-005380-uwpa.t1	Cephalotus_follicularis_Cfol-v3-34849	Dionaea_muscipula_Dm-00017292-RA, Dionaea_muscipula_Dm-00019678-RA	Drosera_spatulata_Ds-00003633-RA	Hylocereus_undatus_HU07G00802.1	Nepenthes_gracilis_Nepgr025824, Nepenthes_gracilis_Nepgr008514, Nepenthes_gracilis_Nepgr026966		Populus_trichocarpa_Potri.019G010400.2, Populus_trichocarpa_Potri.001G309500.1, Populus_trichocarpa_Potri.001G453600.3	Solanum_lycopersicum_Solyc03g078400.3.1	Spinacia_oleracea_Spo23599
N3.HOG0001114	OG0000129	n31					Averrhoa_carambola_GWHTABKE006148
N3.HOG0001115	OG0000129	n33					Averrhoa_carambola_GWHTABKE010056		Cephalotus_follicularis_Cfol-v3-24609
N3.HOG0001116	OG0000129	n38				Arabidopsis_thaliana_AT2G42170.3	Averrhoa_carambola_GWHTABKE014975	Beta_vulgaris_Bv-026560-mtjm.t1			Drosera_spatulata_Ds-00001412-RA				Populus_trichocarpa_Potri.006G139900.1	Solanum_lycopersicum_Solyc05g024490.3.1
N3.HOG0001117	OG0000129	n44	Aldrovanda_vesiculosa_Av-00000389-RA			Arabidopsis_thaliana_AT2G42100.1					Drosera_spatulata_Ds-00016135-RA	Hylocereus_undatus_HU02G00086.1, Hylocereus_undatus_HU10G00093.1, Hylocereus_undatus_HU05G01620.1, Hylocereus_undatus_HU06G00588.1, Hylocereus_undatus_HU02G01546.1, Hylocereus_undatus_HU07G02275.1, Hylocereus_undatus_HU07G02368.1, Hylocereus_undatus_HU11G01228.1, Hylocereus_undatus_HU07G00801.1	Nepenthes_gracilis_Nepgr016799, Nepenthes_gracilis_Nepgr026347
N3.HOG0001118	OG0000129	n57	Aldrovanda_vesiculosa_Av-00003740-RA							Dionaea_muscipula_Dm-00013873-RA			Nepenthes_gracilis_Nepgr028663		Populus_trichocarpa_Potri.011G148000.1
N3.HOG0001119	OG0000129	n62	Aldrovanda_vesiculosa_Av-00021940-RA
N3.HOG0001120	OG0000129	n63	Aldrovanda_vesiculosa_Av-00023180-RA								Drosera_spatulata_Ds-00010928-RA					Solanum_lycopersicum_Solyc11g005330.2.1	Spinacia_oleracea_Spo01815
N3.HOG0001121	OG0000129	n72					Averrhoa_carambola_GWHTABKE013217		Cephalotus_follicularis_Cfol-v3-01455, Cephalotus_follicularis_Cfol-v3-07480						Populus_trichocarpa_Potri.006G192700.1, Populus_trichocarpa_Potri.016G045500.1
N3.HOG0001122	OG0000129	n85				Arabidopsis_thaliana_AT3G12110.1		Beta_vulgaris_Bv6-151450-cndk.t1									Spinacia_oleracea_Spo05970
N3.HOG0001123	OG0000129	n87				Arabidopsis_thaliana_AT1G49240.1, Arabidopsis_thaliana_AT3G18780.3		Beta_vulgaris_Bv2-024660-pyjn.t1
N3.HOG0001124	OG0000129	n90	Aldrovanda_vesiculosa_Av-00012230-RA, Aldrovanda_vesiculosa_Av-00020252-RA, Aldrovanda_vesiculosa_Av-00002635-RA, Aldrovanda_vesiculosa_Av-00005363-RA							Dionaea_muscipula_Dm-00008155-RA
N3.HOG0001125	OG0000129	n94														Solanum_lycopersicum_Solyc10g080500.2.1, Solanum_lycopersicum_Solyc11g065990.2.1, Solanum_lycopersicum_Solyc04g011500.3.1, Solanum_lycopersicum_Solyc05g054480.3.1
N3.HOG0001126	OG0000129	n97				Arabidopsis_thaliana_AT5G59370.2, Arabidopsis_thaliana_AT3G46520.2				Dionaea_muscipula_Dm-00013287-RA						Solanum_lycopersicum_Solyc06g076090.3.1
N3.HOG0001127	OG0000129	n101	Aldrovanda_vesiculosa_Av-00020546-RA, Aldrovanda_vesiculosa_Av-00006141-RA			Arabidopsis_thaliana_AT3G53750.2, Arabidopsis_thaliana_AT2G37620.1		Beta_vulgaris_Bv7-173970-ugxo.t1		Dionaea_muscipula_Dm-00004547-RA	Drosera_spatulata_Ds-00010078-RA, Drosera_spatulata_Ds-00014701-RA					Solanum_lycopersicum_Solyc00g017210.2.1	Spinacia_oleracea_Spo18993
N3.HOG0001128	OG0000129	n110	Aldrovanda_vesiculosa_Av-00013415-RA				Averrhoa_carambola_GWHTABKE016363				Drosera_spatulata_Ds-00008515-RA					Solanum_lycopersicum_Solyc10g086460.2.1
N3.HOG0001129	OG0000129	n113							Cephalotus_follicularis_Cfol-v3-12390						Populus_trichocarpa_Potri.010G204300.1, Populus_trichocarpa_Potri.008G055500.6
N3.HOG0001130	OG0000130	n2	Aldrovanda_vesiculosa_Av-00020186-RA					Beta_vulgaris_Bv1-007420-jger.t1	Cephalotus_follicularis_Cfol-v3-15449	Dionaea_muscipula_Dm-00012409-RA	Drosera_spatulata_Ds-00012134-RA, Drosera_spatulata_Ds-00012132-RA	Hylocereus_undatus_HU11G01186.1, Hylocereus_undatus_HU07G00841.1	Nepenthes_gracilis_Nepgr023453		Populus_trichocarpa_Potri.002G082200.1		Spinacia_oleracea_Spo23677
N3.HOG0001131	OG0000130	n25				Arabidopsis_thaliana_AT3G56380.2, Arabidopsis_thaliana_AT2G40670.2	Averrhoa_carambola_GWHTABKE011930	Beta_vulgaris_Bv2-038930-fzrd.t1	Cephalotus_follicularis_Cfol-v3-11299			Hylocereus_undatus_HU06G01003.1, Hylocereus_undatus_HU06G00949.1, Hylocereus_undatus_HU05G01339.1	Nepenthes_gracilis_Nepgr006860		Populus_trichocarpa_Potri.013G157750.1, Populus_trichocarpa_Potri.019G133600.4, Populus_trichocarpa_Potri.019G058900.1	Solanum_lycopersicum_Solyc06g048930.3.1, Solanum_lycopersicum_Solyc06g048600.3.1	Spinacia_oleracea_Spo10492
N3.HOG0001132	OG0000130	n41				Arabidopsis_thaliana_AT1G74890.1, Arabidopsis_thaliana_AT1G19050.1, Arabidopsis_thaliana_AT5G62920.1, Arabidopsis_thaliana_AT3G48100.1	Averrhoa_carambola_GWHTABKE009502	Beta_vulgaris_Bv-016360-nrhj.t1, Beta_vulgaris_Bv-016360-nrhj.t2	Cephalotus_follicularis_Cfol-v3-09759			Hylocereus_undatus_HU04G02159.1, Hylocereus_undatus_HU04G00841.1, Hylocereus_undatus_HU01G02476.1			Populus_trichocarpa_Potri.015G070000.2	Solanum_lycopersicum_Solyc03g113720.3.1
N3.HOG0001133	OG0000130	n54	Aldrovanda_vesiculosa_Av-00000897-RA			Arabidopsis_thaliana_AT1G59940.2, Arabidopsis_thaliana_AT1G10470.1	Averrhoa_carambola_GWHTABKE020130	Beta_vulgaris_Bv6-155090-qooe.t2, Beta_vulgaris_Bv6-155090-qooe.t1		Dionaea_muscipula_Dm-00020143-RA, Dionaea_muscipula_Dm-00002856-RA	Drosera_spatulata_Ds-00015816-RA, Drosera_spatulata_Ds-00008978-RA	Hylocereus_undatus_HU02G00263.1, Hylocereus_undatus_HU10G00288.1	Nepenthes_gracilis_Nepgr027978, Nepenthes_gracilis_Nepgr003504, Nepenthes_gracilis_Nepgr017183, Nepenthes_gracilis_Nepgr032992			Solanum_lycopersicum_Solyc05g006420.3.1	Spinacia_oleracea_Spo10593
N3.HOG0001134	OG0000130	n73	Aldrovanda_vesiculosa_Av-00000692-RA, Aldrovanda_vesiculosa_Av-00020511-RA, Aldrovanda_vesiculosa_Av-00013146-RA, Aldrovanda_vesiculosa_Av-00020453-RA			Arabidopsis_thaliana_AT2G41310.1, Arabidopsis_thaliana_AT2G07440.1, Arabidopsis_thaliana_AT3G57040.1	Averrhoa_carambola_GWHTABKE002323, Averrhoa_carambola_GWHTABKE012979	Beta_vulgaris_Bv3-062600-fpmx.t2, Beta_vulgaris_Bv3-062600-fpmx.t1	Cephalotus_follicularis_Cfol-v3-23775, Cephalotus_follicularis_Cfol-v3-25799	Dionaea_muscipula_Dm-00009408-RA	Drosera_spatulata_Ds-00000857-RA		Nepenthes_gracilis_Nepgr010493		Populus_trichocarpa_Potri.001G027000.1, Populus_trichocarpa_Potri.003G197466.1, Populus_trichocarpa_Potri.T124806.1, Populus_trichocarpa_Potri.016G038000.1, Populus_trichocarpa_Potri.006G041100.1	Solanum_lycopersicum_Solyc10g079595.1.1, Solanum_lycopersicum_Solyc10g079600.2.1, Solanum_lycopersicum_Solyc10g079700.2.1	Spinacia_oleracea_Spo04038
N3.HOG0001135	OG0000130	n100					Averrhoa_carambola_GWHTABKE010831	Beta_vulgaris_Bv2-041570-racm.t1, Beta_vulgaris_Bv2-041550-xdhx.t1, Beta_vulgaris_Bv2-041580-msrd.t1				Hylocereus_undatus_HU05G01288.1, Hylocereus_undatus_HU06G01056.1, Hylocereus_undatus_HU06G01057.1, Hylocereus_undatus_HU05G01289.1, Hylocereus_undatus_HU06G01054.1	Nepenthes_gracilis_Nepgr028881			Solanum_lycopersicum_Solyc02g071220.3.1	Spinacia_oleracea_Spo03833, Spinacia_oleracea_Spo15140
N3.HOG0001136	OG0000131	n11	Aldrovanda_vesiculosa_Av-00015772-RA, Aldrovanda_vesiculosa_Av-00002446-RA, Aldrovanda_vesiculosa_Av-00022924-RA			Arabidopsis_thaliana_AT2G14070.1, Arabidopsis_thaliana_AT4G33560.1	Averrhoa_carambola_GWHTABKE008291	Beta_vulgaris_Bv4-093260-perp.t1		Dionaea_muscipula_Dm-00006467-RA		Hylocereus_undatus_HU01G01900.1			Populus_trichocarpa_Potri.001G408400.1, Populus_trichocarpa_Potri.001G408300.1, Populus_trichocarpa_Potri.011G126000.2		Spinacia_oleracea_Spo09198
N3.HOG0001137	OG0000131	n24	Aldrovanda_vesiculosa_Av-00020262-RA, Aldrovanda_vesiculosa_Av-00004826-RA
N3.HOG0001138	OG0000131	n27	Aldrovanda_vesiculosa_Av-00018687-RA							Dionaea_muscipula_Dm-00017329-RA	Drosera_spatulata_Ds-00014009-RA
N3.HOG0001139	OG0000131	n35					Averrhoa_carambola_GWHTABKE021041, Averrhoa_carambola_GWHTABKE021042, Averrhoa_carambola_GWHTABKE021040						Nepenthes_gracilis_Nepgr000470, Nepenthes_gracilis_Nepgr000472, Nepenthes_gracilis_Nepgr000471, Nepenthes_gracilis_Nepgr000469, Nepenthes_gracilis_Nepgr000468		Populus_trichocarpa_Potri.013G148000.1, Populus_trichocarpa_Potri.019G116800.1, Populus_trichocarpa_Potri.019G116500.1, Populus_trichocarpa_Potri.019G116700.1, Populus_trichocarpa_Potri.019G116600.1, Populus_trichocarpa_Potri.013G148100.1, Populus_trichocarpa_Potri.019G117500.1, Populus_trichocarpa_Potri.019G117402.1, Populus_trichocarpa_Potri.019G117632.1, Populus_trichocarpa_Potri.019G117200.1, Populus_trichocarpa_Potri.019G117201.1, Populus_trichocarpa_Potri.019G117301.2, Populus_trichocarpa_Potri.019G116866.1, Populus_trichocarpa_Potri.019G117100.2, Populus_trichocarpa_Potri.019G117566.1, Populus_trichocarpa_Potri.019G117700.1
N3.HOG0001140	OG0000131	n58				Arabidopsis_thaliana_AT4G10270.1, Arabidopsis_thaliana_AT4G10265.1	Averrhoa_carambola_GWHTABKE008287									Solanum_lycopersicum_Solyc07g054790.1.1, Solanum_lycopersicum_Solyc07g054745.1.1, Solanum_lycopersicum_Solyc07g054750.1.1, Solanum_lycopersicum_Solyc07g054770.1.1, Solanum_lycopersicum_Solyc07g054780.1.1, Solanum_lycopersicum_Solyc07g054760.1.1, Solanum_lycopersicum_Solyc07g054800.1.1
N3.HOG0001141	OG0000131	n67						Beta_vulgaris_Bv4-093250-hxwn.t1, Beta_vulgaris_Bv4-093280-oymp.t1, Beta_vulgaris_Bv4-093270-mres.t1, Beta_vulgaris_Bv4-093290-iqfg.t1, Beta_vulgaris_Bv4-093340-opwx.t1, Beta_vulgaris_Bv4-093310-sifs.t1, Beta_vulgaris_Bv4-093300-qxwj.t1				Hylocereus_undatus_HU06G00591.1, Hylocereus_undatus_HU08G00069.1, Hylocereus_undatus_HU08G00070.1, Hylocereus_undatus_HU08G00071.1, Hylocereus_undatus_HU08G00072.1, Hylocereus_undatus_HU01G01899.1, Hylocereus_undatus_HU01G01897.1, Hylocereus_undatus_HU01G01894.1, Hylocereus_undatus_HU01G01891.1, Hylocereus_undatus_HU01G01890.1, Hylocereus_undatus_HU01G01884.1, Hylocereus_undatus_HU01G01886.1, Hylocereus_undatus_HU01G01892.1, Hylocereus_undatus_HU01G01893.1, Hylocereus_undatus_HU01G01898.1, Hylocereus_undatus_HU01G01887.1, Hylocereus_undatus_HU10G01668.1, Hylocereus_undatus_HU01G01896.1, Hylocereus_undatus_HU01G01885.1, Hylocereus_undatus_HU01G01883.1, Hylocereus_undatus_HU01G01881.1					Spinacia_oleracea_Spo09196, Spinacia_oleracea_Spo00747, Spinacia_oleracea_Spo00746, Spinacia_oleracea_Spo00748, Spinacia_oleracea_Spo28356, Spinacia_oleracea_Spo00750
N3.HOG0001142	OG0000131	n100					Averrhoa_carambola_GWHTABKE021039								Populus_trichocarpa_Potri.013G147900.1
N3.HOG0001143	OG0000131	n101				Arabidopsis_thaliana_AT4G05070.1	Averrhoa_carambola_GWHTABKE000699, Averrhoa_carambola_GWHTABKE021043			Dionaea_muscipula_Dm-00008795-RA	Drosera_spatulata_Ds-00016313-RA	Hylocereus_undatus_HU01G01895.1	Nepenthes_gracilis_Nepgr032160		Populus_trichocarpa_Potri.011G041700.2, Populus_trichocarpa_Potri.004G033300.1, Populus_trichocarpa_Potri.019G117800.1, Populus_trichocarpa_Potri.013G148300.1	Solanum_lycopersicum_Solyc02g079240.1.1
N3.HOG0001144	OG0000132	n3											Nepenthes_gracilis_Nepgr002044, Nepenthes_gracilis_Nepgr017680, Nepenthes_gracilis_Nepgr012573
N3.HOG0001145	OG0000132	n6											Nepenthes_gracilis_Nepgr023422, Nepenthes_gracilis_Nepgr001987
N3.HOG0001146	OG0000132	n9											Nepenthes_gracilis_Nepgr021499, Nepenthes_gracilis_Nepgr005154
N3.HOG0001147	OG0000132	n11											Nepenthes_gracilis_Nepgr024985, Nepenthes_gracilis_Nepgr028821, Nepenthes_gracilis_Nepgr026691, Nepenthes_gracilis_Nepgr019015, Nepenthes_gracilis_Nepgr018041, Nepenthes_gracilis_Nepgr011441, Nepenthes_gracilis_Nepgr023332, Nepenthes_gracilis_Nepgr005671, Nepenthes_gracilis_Nepgr010399, Nepenthes_gracilis_Nepgr021582, Nepenthes_gracilis_Nepgr031452, Nepenthes_gracilis_Nepgr033099, Nepenthes_gracilis_Nepgr031924, Nepenthes_gracilis_Nepgr000978, Nepenthes_gracilis_Nepgr021339, Nepenthes_gracilis_Nepgr026982, Nepenthes_gracilis_Nepgr025885, Nepenthes_gracilis_Nepgr016923, Nepenthes_gracilis_Nepgr019255, Nepenthes_gracilis_Nepgr022697, Nepenthes_gracilis_Nepgr007039, Nepenthes_gracilis_Nepgr030540, Nepenthes_gracilis_Nepgr021141, Nepenthes_gracilis_Nepgr023395, Nepenthes_gracilis_Nepgr009634, Nepenthes_gracilis_Nepgr017555, Nepenthes_gracilis_Nepgr025579, Nepenthes_gracilis_Nepgr024168, Nepenthes_gracilis_Nepgr023524, Nepenthes_gracilis_Nepgr033131
N3.HOG0001148	OG0000132	n43					Averrhoa_carambola_GWHTABKE011322, Averrhoa_carambola_GWHTABKE005935, Averrhoa_carambola_GWHTABKE012039, Averrhoa_carambola_GWHTABKE020655, Averrhoa_carambola_GWHTABKE018045, Averrhoa_carambola_GWHTABKE020664, Averrhoa_carambola_GWHTABKE009710, Averrhoa_carambola_GWHTABKE009601, Averrhoa_carambola_GWHTABKE004678, Averrhoa_carambola_GWHTABKE004830, Averrhoa_carambola_GWHTABKE018397, Averrhoa_carambola_GWHTABKE004816, Averrhoa_carambola_GWHTABKE002156, Averrhoa_carambola_GWHTABKE009711, Averrhoa_carambola_GWHTABKE009605, Averrhoa_carambola_GWHTABKE018415, Averrhoa_carambola_GWHTABKE015809, Averrhoa_carambola_GWHTABKE012370, Averrhoa_carambola_GWHTABKE009608, Averrhoa_carambola_GWHTABKE022569, Averrhoa_carambola_GWHTABKE016040, Averrhoa_carambola_GWHTABKE011328, Averrhoa_carambola_GWHTABKE016667, Averrhoa_carambola_GWHTABKE020738	Beta_vulgaris_Bv6-142870-codi.t1, Beta_vulgaris_Bv6-144140-jpxn.t1					Nepenthes_gracilis_Nepgr027571, Nepenthes_gracilis_Nepgr019256, Nepenthes_gracilis_Nepgr032010, Nepenthes_gracilis_Nepgr021337
N3.HOG0001149	OG0000132	n72											Nepenthes_gracilis_Nepgr031786, Nepenthes_gracilis_Nepgr015075, Nepenthes_gracilis_Nepgr005153, Nepenthes_gracilis_Nepgr028820, Nepenthes_gracilis_Nepgr023331
N3.HOG0001150	OG0000132	n77											Nepenthes_gracilis_Nepgr004456, Nepenthes_gracilis_Nepgr027100, Nepenthes_gracilis_Nepgr006857, Nepenthes_gracilis_Nepgr020299, Nepenthes_gracilis_Nepgr022750, Nepenthes_gracilis_Nepgr014282, Nepenthes_gracilis_Nepgr005487, Nepenthes_gracilis_Nepgr016793, Nepenthes_gracilis_Nepgr010628, Nepenthes_gracilis_Nepgr028529, Nepenthes_gracilis_Nepgr029900, Nepenthes_gracilis_Nepgr027435, Nepenthes_gracilis_Nepgr028177, Nepenthes_gracilis_Nepgr029831, Nepenthes_gracilis_Nepgr020274, Nepenthes_gracilis_Nepgr010899, Nepenthes_gracilis_Nepgr021583, Nepenthes_gracilis_Nepgr023421, Nepenthes_gracilis_Nepgr030595, Nepenthes_gracilis_Nepgr021244, Nepenthes_gracilis_Nepgr021981, Nepenthes_gracilis_Nepgr033100, Nepenthes_gracilis_Nepgr030999, Nepenthes_gracilis_Nepgr011440, Nepenthes_gracilis_Nepgr000144, Nepenthes_gracilis_Nepgr017889
N3.HOG0001151	OG0000132	n102					Averrhoa_carambola_GWHTABKE009831, Averrhoa_carambola_GWHTABKE015855, Averrhoa_carambola_GWHTABKE018398	Beta_vulgaris_Bv7-162600-apfd.t1	Cephalotus_follicularis_Cfol-v3-00529				Nepenthes_gracilis_Nepgr012491, Nepenthes_gracilis_Nepgr006246
N3.HOG0001152	OG0000133	n0								Dionaea_muscipula_Dm-00020818-RA, Dionaea_muscipula_Dm-00011954-RA, Dionaea_muscipula_Dm-00005457-RA, Dionaea_muscipula_Dm-00007473-RA, Dionaea_muscipula_Dm-00013264-RA, Dionaea_muscipula_Dm-00009159-RA, Dionaea_muscipula_Dm-00014554-RA, Dionaea_muscipula_Dm-00014947-RA, Dionaea_muscipula_Dm-00013782-RA, Dionaea_muscipula_Dm-00014912-RA, Dionaea_muscipula_Dm-00001185-RA, Dionaea_muscipula_Dm-00019928-RA, Dionaea_muscipula_Dm-00012998-RA, Dionaea_muscipula_Dm-00007931-RA, Dionaea_muscipula_Dm-00008250-RA, Dionaea_muscipula_Dm-00015193-RA, Dionaea_muscipula_Dm-00008161-RA, Dionaea_muscipula_Dm-00008163-RA, Dionaea_muscipula_Dm-00008752-RA, Dionaea_muscipula_Dm-00006548-RA, Dionaea_muscipula_Dm-00006023-RA, Dionaea_muscipula_Dm-00012346-RA, Dionaea_muscipula_Dm-00008031-RA, Dionaea_muscipula_Dm-00008032-RA, Dionaea_muscipula_Dm-00012559-RA, Dionaea_muscipula_Dm-00015588-RA, Dionaea_muscipula_Dm-00015881-RA, Dionaea_muscipula_Dm-00002695-RA, Dionaea_muscipula_Dm-00006902-RA, Dionaea_muscipula_Dm-00008877-RA, Dionaea_muscipula_Dm-00012999-RA, Dionaea_muscipula_Dm-00009999-RA, Dionaea_muscipula_Dm-00014278-RA, Dionaea_muscipula_Dm-00014555-RA, Dionaea_muscipula_Dm-00013114-RA, Dionaea_muscipula_Dm-00002983-RA, Dionaea_muscipula_Dm-00019729-RA, Dionaea_muscipula_Dm-00021113-RA, Dionaea_muscipula_Dm-00012650-RA, Dionaea_muscipula_Dm-00010919-RA, Dionaea_muscipula_Dm-00017264-RA, Dionaea_muscipula_Dm-00005709-RA, Dionaea_muscipula_Dm-00008162-RA, Dionaea_muscipula_Dm-00015373-RA, Dionaea_muscipula_Dm-00019929-RA, Dionaea_muscipula_Dm-00015651-RA, Dionaea_muscipula_Dm-00017355-RA, Dionaea_muscipula_Dm-00001186-RA, Dionaea_muscipula_Dm-00018242-RA, Dionaea_muscipula_Dm-00019701-RA, Dionaea_muscipula_Dm-00014913-RA, Dionaea_muscipula_Dm-00016443-RA, Dionaea_muscipula_Dm-00011953-RA, Dionaea_muscipula_Dm-00005456-RA, Dionaea_muscipula_Dm-00009158-RA, Dionaea_muscipula_Dm-00004405-RA, Dionaea_muscipula_Dm-00006699-RA, Dionaea_muscipula_Dm-00004404-RA, Dionaea_muscipula_Dm-00008751-RA, Dionaea_muscipula_Dm-00018241-RA, Dionaea_muscipula_Dm-00007501-RA, Dionaea_muscipula_Dm-00008249-RA, Dionaea_muscipula_Dm-00017354-RA, Dionaea_muscipula_Dm-00015650-RA, Dionaea_muscipula_Dm-00008192-RA, Dionaea_muscipula_Dm-00008290-RA, Dionaea_muscipula_Dm-00011509-RA, Dionaea_muscipula_Dm-00012633-RA, Dionaea_muscipula_Dm-00003942-RA, Dionaea_muscipula_Dm-00015812-RA, Dionaea_muscipula_Dm-00016404-RA, Dionaea_muscipula_Dm-00019705-RA, Dionaea_muscipula_Dm-00019412-RA, Dionaea_muscipula_Dm-00011508-RA, Dionaea_muscipula_Dm-00012720-RA, Dionaea_muscipula_Dm-00009647-RA, Dionaea_muscipula_Dm-00017209-RA, Dionaea_muscipula_Dm-00012649-RA, Dionaea_muscipula_Dm-00012872-RA, Dionaea_muscipula_Dm-00014277-RA, Dionaea_muscipula_Dm-00019700-RA, Dionaea_muscipula_Dm-00012558-RA, Dionaea_muscipula_Dm-00012871-RA, Dionaea_muscipula_Dm-00020994-RA, Dionaea_muscipula_Dm-00008750-RA, Dionaea_muscipula_Dm-00008160-RA, Dionaea_muscipula_Dm-00017263-RA, Dionaea_muscipula_Dm-00013113-RA, Dionaea_muscipula_Dm-00008735-RA, Dionaea_muscipula_Dm-00004403-RA, Dionaea_muscipula_Dm-00019556-RA, Dionaea_muscipula_Dm-00014308-RA, Dionaea_muscipula_Dm-00004341-RA, Dionaea_muscipula_Dm-00011434-RA, Dionaea_muscipula_Dm-00007930-RA, Dionaea_muscipula_Dm-00009597-RA, Dionaea_muscipula_Dm-00006700-RA, Dionaea_muscipula_Dm-00013266-RA, Dionaea_muscipula_Dm-00007475-RA, Dionaea_muscipula_Dm-00019554-RA, Dionaea_muscipula_Dm-00005455-RA, Dionaea_muscipula_Dm-00013265-RA, Dionaea_muscipula_Dm-00016442-RA, Dionaea_muscipula_Dm-00020817-RA, Dionaea_muscipula_Dm-00019555-RA, Dionaea_muscipula_Dm-00015652-RA, Dionaea_muscipula_Dm-00012651-RA, Dionaea_muscipula_Dm-00013783-RA, Dionaea_muscipula_Dm-00005710-RA, Dionaea_muscipula_Dm-00010000-RA, Dionaea_muscipula_Dm-00017265-RA, Dionaea_muscipula_Dm-00014948-RA, Dionaea_muscipula_Dm-00007474-RA, Dionaea_muscipula_Dm-00004406-RA, Dionaea_muscipula_Dm-00016444-RA
N3.HOG0001153	OG0000134	n2														Solanum_lycopersicum_Solyc12g044390.2.1
N3.HOG0001154	OG0000134	n6				Arabidopsis_thaliana_AT1G77200.1, Arabidopsis_thaliana_AT2G25820.1, Arabidopsis_thaliana_AT4G32800.1		Beta_vulgaris_Bv8-197150-tysy.t1	Cephalotus_follicularis_Cfol-v3-30977			Hylocereus_undatus_HU03G02891.1, Hylocereus_undatus_HU11G00485.1			Populus_trichocarpa_Potri.018G085700.1, Populus_trichocarpa_Potri.006G163400.1	Solanum_lycopersicum_Solyc12g008350.2.1	Spinacia_oleracea_Spo16233
N3.HOG0001155	OG0000134	n17				Arabidopsis_thaliana_AT3G16280.2				Dionaea_muscipula_Dm-00018421-RA			Nepenthes_gracilis_Nepgr005168, Nepenthes_gracilis_Nepgr019881
N3.HOG0001156	OG0000134	n21	Aldrovanda_vesiculosa_Av-00004643-RA, Aldrovanda_vesiculosa_Av-00024165-RA, Aldrovanda_vesiculosa_Av-00010069-RA, Aldrovanda_vesiculosa_Av-00010251-RA, Aldrovanda_vesiculosa_Av-00010250-RA			Arabidopsis_thaliana_AT5G25810.1, Arabidopsis_thaliana_AT5G11590.1	Averrhoa_carambola_GWHTABKE014577	Beta_vulgaris_Bv2-032310-xjoh.t1	Cephalotus_follicularis_Cfol-v3-28051	Dionaea_muscipula_Dm-00000656-RA, Dionaea_muscipula_Dm-00017813-RA	Drosera_spatulata_Ds-00014598-RA	Hylocereus_undatus_HU02G02917.1, Hylocereus_undatus_HU09G01420.1	Nepenthes_gracilis_Nepgr008824, Nepenthes_gracilis_Nepgr013701, Nepenthes_gracilis_Nepgr000915		Populus_trichocarpa_Potri.006G238600.1, Populus_trichocarpa_Potri.018G043900.1	Solanum_lycopersicum_Solyc08g066660.1.1	Spinacia_oleracea_Spo25634
N3.HOG0001157	OG0000134	n43	Aldrovanda_vesiculosa_Av-00004133-RA, Aldrovanda_vesiculosa_Av-00022584-RA, Aldrovanda_vesiculosa_Av-00006803-RA, Aldrovanda_vesiculosa_Av-00008001-RA				Averrhoa_carambola_GWHTABKE022149	Beta_vulgaris_Bv9-221880-kecu.t1	Cephalotus_follicularis_Cfol-v3-21030	Dionaea_muscipula_Dm-00009503-RA	Drosera_spatulata_Ds-00002404-RA, Drosera_spatulata_Ds-00000753-RA	Hylocereus_undatus_HU01G00794.1, Hylocereus_undatus_HU01G00795.1, Hylocereus_undatus_HU03G00693.1	Nepenthes_gracilis_Nepgr005549, Nepenthes_gracilis_Nepgr017830		Populus_trichocarpa_Potri.001G187500.1, Populus_trichocarpa_Potri.003G050700.2	Solanum_lycopersicum_Solyc03g120840.2.1, Solanum_lycopersicum_Solyc06g066540.1.1	Spinacia_oleracea_Spo23129
N3.HOG0001158	OG0000134	n65				Arabidopsis_thaliana_AT1G01250.1	Averrhoa_carambola_GWHTABKE016087, Averrhoa_carambola_GWHTABKE017706	Beta_vulgaris_Bv1-002890-zepi.t1	Cephalotus_follicularis_Cfol-v3-32195			Hylocereus_undatus_HU07G00115.1	Nepenthes_gracilis_Nepgr002243		Populus_trichocarpa_Potri.002G172200.1, Populus_trichocarpa_Potri.002G172300.1, Populus_trichocarpa_Potri.014G099900.1		Spinacia_oleracea_Spo01208
N3.HOG0001159	OG0000134	n76					Averrhoa_carambola_GWHTABKE009889								Populus_trichocarpa_Potri.019G067400.1
N3.HOG0001160	OG0000134	n79										Hylocereus_undatus_HU11G01949.1				Solanum_lycopersicum_Solyc08g078420.1.1, Solanum_lycopersicum_Solyc08g078410.1.1
N3.HOG0001161	OG0000134	n82	Aldrovanda_vesiculosa_Av-00010986-RA, Aldrovanda_vesiculosa_Av-00023216-RA			Arabidopsis_thaliana_AT2G44940.1, Arabidopsis_thaliana_AT3G60490.1	Averrhoa_carambola_GWHTABKE017299		Cephalotus_follicularis_Cfol-v3-34255, Cephalotus_follicularis_Cfol-v3-33082, Cephalotus_follicularis_Cfol-v3-31993	Dionaea_muscipula_Dm-00010899-RA			Nepenthes_gracilis_Nepgr033104, Nepenthes_gracilis_Nepgr024219		Populus_trichocarpa_Potri.002G141200.1, Populus_trichocarpa_Potri.014G055700.1	Solanum_lycopersicum_Solyc05g050830.2.1, Solanum_lycopersicum_Solyc01g090560.3.1
N3.HOG0001162	OG0000134	n96	Aldrovanda_vesiculosa_Av-00014519-RA, Aldrovanda_vesiculosa_Av-00010342-RA			Arabidopsis_thaliana_AT2G35700.1, Arabidopsis_thaliana_AT4G16750.1	Averrhoa_carambola_GWHTABKE019482	Beta_vulgaris_Bv5-104600-ssrc.t1	Cephalotus_follicularis_Cfol-v3-28504	Dionaea_muscipula_Dm-00000880-RA		Hylocereus_undatus_HU05G00463.1	Nepenthes_gracilis_Nepgr028494		Populus_trichocarpa_Potri.001G155700.1, Populus_trichocarpa_Potri.003G079300.2		Spinacia_oleracea_Spo25887
N3.HOG0001163	OG0000135	n2						Beta_vulgaris_Bv-014650-andg.t1, Beta_vulgaris_Bv7-160480-rsza.t1									Spinacia_oleracea_Spo16992, Spinacia_oleracea_Spo28208
N3.HOG0001164	OG0000135	n9											Nepenthes_gracilis_Nepgr020427, Nepenthes_gracilis_Nepgr023192, Nepenthes_gracilis_Nepgr018817
N3.HOG0001165	OG0000135	n12							Cephalotus_follicularis_Cfol-v3-30439
N3.HOG0001166	OG0000135	n14	Aldrovanda_vesiculosa_Av-00023632-RA, Aldrovanda_vesiculosa_Av-00023631-RA			Arabidopsis_thaliana_AT1G40390.1				Dionaea_muscipula_Dm-00019027-RA, Dionaea_muscipula_Dm-00020574-RA, Dionaea_muscipula_Dm-00020819-RA, Dionaea_muscipula_Dm-00016096-RA, Dionaea_muscipula_Dm-00009838-RA, Dionaea_muscipula_Dm-00015436-RA, Dionaea_muscipula_Dm-00018522-RA					Populus_trichocarpa_Potri.005G151275.1, Populus_trichocarpa_Potri.012G063901.1, Populus_trichocarpa_Potri.003G047001.1, Populus_trichocarpa_Potri.012G064001.1, Populus_trichocarpa_Potri.015G051101.1, Populus_trichocarpa_Potri.017G066550.1, Populus_trichocarpa_Potri.005G151350.1, Populus_trichocarpa_Potri.016G094901.1, Populus_trichocarpa_Potri.003G047051.1, Populus_trichocarpa_Potri.004G128840.1, Populus_trichocarpa_Potri.004G128941.1, Populus_trichocarpa_Potri.010G033266.1, Populus_trichocarpa_Potri.019G047420.1, Populus_trichocarpa_Potri.015G051632.1, Populus_trichocarpa_Potri.015G051201.1, Populus_trichocarpa_Potri.019G047360.1, Populus_trichocarpa_Potri.002G209988.1, Populus_trichocarpa_Potri.007G062662.1, Populus_trichocarpa_Potri.004G127001.1, Populus_trichocarpa_Potri.010G032101.1, Populus_trichocarpa_Potri.016G095001.1, Populus_trichocarpa_Potri.003G046951.1, Populus_trichocarpa_Potri.005G153775.1, Populus_trichocarpa_Potri.004G128901.1, Populus_trichocarpa_Potri.019G047975.1, Populus_trichocarpa_Potri.002G209244.1, Populus_trichocarpa_Potri.010G033133.1, Populus_trichocarpa_Potri.009G000601.1
N3.HOG0001167	OG0000135	n51	Aldrovanda_vesiculosa_Av-00000923-RA							Dionaea_muscipula_Dm-00007686-RA, Dionaea_muscipula_Dm-00012928-RA, Dionaea_muscipula_Dm-00018758-RA	Drosera_spatulata_Ds-00005524-RA, Drosera_spatulata_Ds-00010772-RA, Drosera_spatulata_Ds-00008671-RA, Drosera_spatulata_Ds-00014762-RA, Drosera_spatulata_Ds-00017316-RA, Drosera_spatulata_Ds-00013458-RA, Drosera_spatulata_Ds-00011110-RA, Drosera_spatulata_Ds-00016342-RA, Drosera_spatulata_Ds-00015171-RA, Drosera_spatulata_Ds-00010696-RA, Drosera_spatulata_Ds-00012461-RA, Drosera_spatulata_Ds-00013861-RA, Drosera_spatulata_Ds-00015170-RA				Populus_trichocarpa_Potri.T124302.1
N3.HOG0001168	OG0000135	n74								Dionaea_muscipula_Dm-00018467-RA						Solanum_lycopersicum_Solyc09g056435.1.1
N3.HOG0001169	OG0000135	n76							Cephalotus_follicularis_Cfol-v3-33393, Cephalotus_follicularis_Cfol-v3-36486						Populus_trichocarpa_Potri.014G188601.1, Populus_trichocarpa_Potri.T124605.1, Populus_trichocarpa_Potri.014G186236.1, Populus_trichocarpa_Potri.003G066101.1, Populus_trichocarpa_Potri.015G069301.1, Populus_trichocarpa_Potri.019G043150.1, Populus_trichocarpa_Potri.014G186733.1, Populus_trichocarpa_Potri.013G100901.1
N3.HOG0001170	OG0000135	n89							Cephalotus_follicularis_Cfol-v3-36117, Cephalotus_follicularis_Cfol-v3-30637, Cephalotus_follicularis_Cfol-v3-20846, Cephalotus_follicularis_Cfol-v3-12651, Cephalotus_follicularis_Cfol-v3-00748, Cephalotus_follicularis_Cfol-v3-19312, Cephalotus_follicularis_Cfol-v3-32941, Cephalotus_follicularis_Cfol-v3-06567, Cephalotus_follicularis_Cfol-v3-20849, Cephalotus_follicularis_Cfol-v3-36492, Cephalotus_follicularis_Cfol-v3-01887, Cephalotus_follicularis_Cfol-v3-18773				Nepenthes_gracilis_Nepgr030858
N3.HOG0001171	OG0000135	n103											Nepenthes_gracilis_Nepgr031188, Nepenthes_gracilis_Nepgr001785
N3.HOG0001172	OG0000135	n105						Beta_vulgaris_Bv-039810-umzt.t1, Beta_vulgaris_Bv-009260-iyce.t1	Cephalotus_follicularis_Cfol-v3-29859								Spinacia_oleracea_Spo19001
N3.HOG0001173	OG0000135	n110													Populus_trichocarpa_Potri.014G188801.1, Populus_trichocarpa_Potri.014G186866.1
N3.HOG0001174	OG0000135	n111						Beta_vulgaris_Bv9-225530-eagg.t1					Nepenthes_gracilis_Nepgr004817
N3.HOG0001175	OG0000136	n5	Aldrovanda_vesiculosa_Av-00020896-RA, Aldrovanda_vesiculosa_Av-00013471-RA			Arabidopsis_thaliana_AT3G53450.1, Arabidopsis_thaliana_AT2G37210.2		Beta_vulgaris_Bv7-161800-ikho.t1	Cephalotus_follicularis_Cfol-v3-08185	Dionaea_muscipula_Dm-00020898-RA, Dionaea_muscipula_Dm-00006997-RA	Drosera_spatulata_Ds-00010276-RA, Drosera_spatulata_Ds-00008768-RA		Nepenthes_gracilis_Nepgr011638		Populus_trichocarpa_Potri.006G127400.1, Populus_trichocarpa_Potri.016G090500.1	Solanum_lycopersicum_Solyc09g007830.3.1, Solanum_lycopersicum_Solyc10g084150.2.1	Spinacia_oleracea_Spo14489
N3.HOG0001176	OG0000136	n20				Arabidopsis_thaliana_AT2G28305.1	Averrhoa_carambola_GWHTABKE004435		Cephalotus_follicularis_Cfol-v3-19355						Populus_trichocarpa_Potri.004G212200.1, Populus_trichocarpa_Potri.009G010800.1	Solanum_lycopersicum_Solyc06g075090.3.1, Solanum_lycopersicum_Solyc11g069570.2.1
N3.HOG0001177	OG0000136	n32	Aldrovanda_vesiculosa_Av-00011129-RA, Aldrovanda_vesiculosa_Av-00009919-RA, Aldrovanda_vesiculosa_Av-00000934-RA, Aldrovanda_vesiculosa_Av-00011366-RA					Beta_vulgaris_Bv9-212920-nxnj.t1		Dionaea_muscipula_Dm-00017625-RA	Drosera_spatulata_Ds-00000085-RA, Drosera_spatulata_Ds-00016025-RA	Hylocereus_undatus_HU01G00419.1, Hylocereus_undatus_HU03G00021.1	Nepenthes_gracilis_Nepgr015352, Nepenthes_gracilis_Nepgr019970, Nepenthes_gracilis_Nepgr004762				Spinacia_oleracea_Spo11775
N3.HOG0001178	OG0000136	n46					Averrhoa_carambola_GWHTABKE024401		Cephalotus_follicularis_Cfol-v3-06964						Populus_trichocarpa_Potri.002G012500.2, Populus_trichocarpa_Potri.005G248900.1
N3.HOG0001179	OG0000136	n52				Arabidopsis_thaliana_AT4G35190.1	Averrhoa_carambola_GWHTABKE007511		Cephalotus_follicularis_Cfol-v3-20463						Populus_trichocarpa_Potri.009G141500.1, Populus_trichocarpa_Potri.004G181800.1
N3.HOG0001180	OG0000136	n58					Averrhoa_carambola_GWHTABKE024277	Beta_vulgaris_Bv-008410-outo.t1	Cephalotus_follicularis_Cfol-v3-11336			Hylocereus_undatus_HU02G01242.1	Nepenthes_gracilis_Nepgr005094		Populus_trichocarpa_Potri.002G024000.2, Populus_trichocarpa_Potri.005G237600.1	Solanum_lycopersicum_Solyc04g081290.3.1	Spinacia_oleracea_Spo13116
N3.HOG0001181	OG0000136	n66				Arabidopsis_thaliana_AT2G35990.1	Averrhoa_carambola_GWHTABKE013385	Beta_vulgaris_Bv7-158260-xfnc.t1	Cephalotus_follicularis_Cfol-v3-00871		Drosera_spatulata_Ds-00015566-RA	Hylocereus_undatus_HU09G01064.1, Hylocereus_undatus_HU02G02519.1	Nepenthes_gracilis_Nepgr028208		Populus_trichocarpa_Potri.006G204800.1, Populus_trichocarpa_Potri.016G072000.1	Solanum_lycopersicum_Solyc10g082020.2.1	Spinacia_oleracea_Spo13154
N3.HOG0001182	OG0000136	n83	Aldrovanda_vesiculosa_Av-00009089-RA				Averrhoa_carambola_GWHTABKE002605	Beta_vulgaris_Bv2-029290-wqtu.t1	Cephalotus_follicularis_Cfol-v3-29494	Dionaea_muscipula_Dm-00005618-RA	Drosera_spatulata_Ds-00015956-RA, Drosera_spatulata_Ds-00011094-RA	Hylocereus_undatus_HU08G01869.1			Populus_trichocarpa_Potri.009G060300.1, Populus_trichocarpa_Potri.001G265300.1		Spinacia_oleracea_Spo21302
N3.HOG0001183	OG0000136	n95					Averrhoa_carambola_GWHTABKE012794		Cephalotus_follicularis_Cfol-v3-15365						Populus_trichocarpa_Potri.003G219300.1, Populus_trichocarpa_Potri.001G005400.1	Solanum_lycopersicum_Solyc01g005680.3.1
N3.HOG0001184	OG0000136	n100	Aldrovanda_vesiculosa_Av-00018634-RA			Arabidopsis_thaliana_AT5G11950.1, Arabidopsis_thaliana_AT5G26140.2	Averrhoa_carambola_GWHTABKE015123	Beta_vulgaris_Bv2-034430-puci.t1		Dionaea_muscipula_Dm-00015003-RA		Hylocereus_undatus_HU02G02993.1	Nepenthes_gracilis_Nepgr008786		Populus_trichocarpa_Potri.006G226100.4	Solanum_lycopersicum_Solyc08g062820.3.1	Spinacia_oleracea_Spo06086
N3.HOG0001185	OG0000137	n2	Aldrovanda_vesiculosa_Av-00011814-RA							Dionaea_muscipula_Dm-00001966-RA	Drosera_spatulata_Ds-00004053-RA	Hylocereus_undatus_HU03G01509.1
N3.HOG0001186	OG0000137	n6	Aldrovanda_vesiculosa_Av-00010659-RA							Dionaea_muscipula_Dm-00007600-RA
N3.HOG0001187	OG0000137	n12							Cephalotus_follicularis_Cfol-v3-12969			Hylocereus_undatus_HU03G01559.1					Spinacia_oleracea_Spo03314
N3.HOG0001188	OG0000137	n21				Arabidopsis_thaliana_AT2G43880.1									Populus_trichocarpa_Potri.017G006400.1	Solanum_lycopersicum_Solyc12g019140.2.1, Solanum_lycopersicum_Solyc12g019130.2.1, Solanum_lycopersicum_Solyc08g014560.2.1
N3.HOG0001189	OG0000137	n25				Arabidopsis_thaliana_AT1G05650.1, Arabidopsis_thaliana_AT1G05660.1, Arabidopsis_thaliana_AT2G43890.1	Averrhoa_carambola_GWHTABKE010539								Populus_trichocarpa_Potri.007G145300.1, Populus_trichocarpa_Potri.017G006700.1, Populus_trichocarpa_Potri.017G006500.1	Solanum_lycopersicum_Solyc12g019120.2.1, Solanum_lycopersicum_Solyc08g014540.1.1
N3.HOG0001190	OG0000137	n33						Beta_vulgaris_Bv3-059180-tzzz.t1, Beta_vulgaris_Bv3-059170-jzsx.t1				Hylocereus_undatus_HU06G01852.1					Spinacia_oleracea_Spo17417, Spinacia_oleracea_Spo22191, Spinacia_oleracea_Spo22192, Spinacia_oleracea_Spo22193
N3.HOG0001191	OG0000137	n48				Arabidopsis_thaliana_AT1G65570.1	Averrhoa_carambola_GWHTABKE015768, Averrhoa_carambola_GWHTABKE015758	Beta_vulgaris_Bv4-074540-wrsg.t1				Hylocereus_undatus_HU03G01560.1			Populus_trichocarpa_Potri.010G177501.1, Populus_trichocarpa_Potri.010G177601.1		Spinacia_oleracea_Spo02539, Spinacia_oleracea_Spo11973
N3.HOG0001192	OG0000137	n58	Aldrovanda_vesiculosa_Av-00014755-RA					Beta_vulgaris_Bv3-059090-qstq.t2, Beta_vulgaris_Bv3-059090-qstq.t1, Beta_vulgaris_Bv3-059110-ewcx.t1, Beta_vulgaris_Bv3-059130-oxug.t1, Beta_vulgaris_Bv3-059100-ywqm.t1, Beta_vulgaris_Bv6-148050-gcad.t1, Beta_vulgaris_Bv3-059140-irjo.t1			Drosera_spatulata_Ds-00004978-RA, Drosera_spatulata_Ds-00009310-RA, Drosera_spatulata_Ds-00015642-RA	Hylocereus_undatus_HU08G00690.1	Nepenthes_gracilis_Nepgr030418, Nepenthes_gracilis_Nepgr031534, Nepenthes_gracilis_Nepgr031533, Nepenthes_gracilis_Nepgr010587				Spinacia_oleracea_Spo19612, Spinacia_oleracea_Spo13291, Spinacia_oleracea_Spo03409, Spinacia_oleracea_Spo13289
N3.HOG0001193	OG0000137	n78					Averrhoa_carambola_GWHTABKE010549, Averrhoa_carambola_GWHTABKE010548, Averrhoa_carambola_GWHTABKE010546, Averrhoa_carambola_GWHTABKE010547, Averrhoa_carambola_GWHTABKE010553, Averrhoa_carambola_GWHTABKE010544		Cephalotus_follicularis_Cfol-v3-10654, Cephalotus_follicularis_Cfol-v3-10653						Populus_trichocarpa_Potri.008G010700.1, Populus_trichocarpa_Potri.017G005800.1, Populus_trichocarpa_Potri.017G006200.2, Populus_trichocarpa_Potri.007G144400.1, Populus_trichocarpa_Potri.007G144200.1, Populus_trichocarpa_Potri.017G005600.1, Populus_trichocarpa_Potri.017G005300.1, Populus_trichocarpa_Potri.017G003500.1, Populus_trichocarpa_Potri.017G005900.1, Populus_trichocarpa_Potri.017G004500.1, Populus_trichocarpa_Potri.010G248200.1, Populus_trichocarpa_Potri.007G144100.1, Populus_trichocarpa_Potri.007G144500.1	Solanum_lycopersicum_Solyc12g096750.2.1, Solanum_lycopersicum_Solyc12g096740.1.1, Solanum_lycopersicum_Solyc02g067650.3.1, Solanum_lycopersicum_Solyc02g067640.3.1, Solanum_lycopersicum_Solyc02g067630.3.1, Solanum_lycopersicum_Solyc12g019230.2.1, Solanum_lycopersicum_Solyc12g019180.2.1, Solanum_lycopersicum_Solyc12g019220.1.1, Solanum_lycopersicum_Solyc12g096730.3.1
N3.HOG0001194	OG0000137	n107					Averrhoa_carambola_GWHTABKE015757			Dionaea_muscipula_Dm-00018084-RA					Populus_trichocarpa_Potri.017G004701.1
N3.HOG0001195	OG0000137	n110				Arabidopsis_thaliana_AT2G43860.1, Arabidopsis_thaliana_AT3G59850.2, Arabidopsis_thaliana_AT2G43870.1
N3.HOG0001196	OG0000138	n0				Arabidopsis_thaliana_AT1G31620.1, Arabidopsis_thaliana_AT1G43005.1, Arabidopsis_thaliana_AT1G31163.1, Arabidopsis_thaliana_AT1G30925.1, Arabidopsis_thaliana_AT2G02890.1, Arabidopsis_thaliana_AT2G02660.1, Arabidopsis_thaliana_AT2G16450.1, Arabidopsis_thaliana_AT2G15640.1, Arabidopsis_thaliana_AT2G16220.1, Arabidopsis_thaliana_AT1G47340.1, Arabidopsis_thaliana_AT1G47350.1, Arabidopsis_thaliana_AT2G23160.1, Arabidopsis_thaliana_AT1G47300.1, Arabidopsis_thaliana_AT1G60370.1, Arabidopsis_thaliana_AT1G30930.1, Arabidopsis_thaliana_AT1G31090.1, Arabidopsis_thaliana_AT1G31080.1, Arabidopsis_thaliana_AT1G67130.1, Arabidopsis_thaliana_AT1G33010.1, Arabidopsis_thaliana_AT1G33020.1, Arabidopsis_thaliana_AT1G30920.1, Arabidopsis_thaliana_AT5G42430.1, Arabidopsis_thaliana_AT3G56890.1, Arabidopsis_thaliana_AT3G57580.1, Arabidopsis_thaliana_AT3G57590.1, Arabidopsis_thaliana_AT5G52620.1, Arabidopsis_thaliana_AT5G65850.1, Arabidopsis_thaliana_AT1G53360.2, Arabidopsis_thaliana_AT1G53370.2, Arabidopsis_thaliana_AT1G53815.1, Arabidopsis_thaliana_AT1G61060.1, Arabidopsis_thaliana_AT1G53550.1, Arabidopsis_thaliana_AT1G55070.1, Arabidopsis_thaliana_AT1G46912.1, Arabidopsis_thaliana_AT1G46840.1, Arabidopsis_thaliana_AT1G46984.1, Arabidopsis_thaliana_AT1G53790.2, Arabidopsis_thaliana_AT3G49450.1, Arabidopsis_thaliana_AT3G61340.2, Arabidopsis_thaliana_AT2G31470.1, Arabidopsis_thaliana_AT3G23960.1, Arabidopsis_thaliana_AT2G19630.1, Arabidopsis_thaliana_AT5G38810.2, Arabidopsis_thaliana_AT3G47020.1, Arabidopsis_thaliana_AT3G47030.1, Arabidopsis_thaliana_AT3G10990.1, Arabidopsis_thaliana_AT3G49440.1, Arabidopsis_thaliana_AT5G44345.1, Arabidopsis_thaliana_AT4G29970.1, Arabidopsis_thaliana_AT3G04660.1, Arabidopsis_thaliana_AT2G13630.1, Arabidopsis_thaliana_AT3G10790.1, Arabidopsis_thaliana_AT1G76830.1, Arabidopsis_thaliana_AT1G70390.1, Arabidopsis_thaliana_AT1G71290.1, Arabidopsis_thaliana_AT1G70970.1, Arabidopsis_thaliana_AT1G70960.1, Arabidopsis_thaliana_AT1G70380.1, Arabidopsis_thaliana_AT3G47130.1, Arabidopsis_thaliana_AT3G47150.1, Arabidopsis_thaliana_AT3G47140.1, Arabidopsis_thaliana_AT2G40925.1, Arabidopsis_thaliana_AT2G40910.1, Arabidopsis_thaliana_AT2G40920.1, Arabidopsis_thaliana_AT1G55947.1, Arabidopsis_thaliana_AT5G62510.1, Arabidopsis_thaliana_AT5G62660.1, Arabidopsis_thaliana_AT4G19930.1, Arabidopsis_thaliana_AT4G19940.1, Arabidopsis_thaliana_AT2G16810.1, Arabidopsis_thaliana_AT3G52330.1, Arabidopsis_thaliana_AT3G52320.1, Arabidopsis_thaliana_AT3G52510.1, Arabidopsis_thaliana_AT1G23037.1, Arabidopsis_thaliana_AT1G30780.1, Arabidopsis_thaliana_AT1G32660.1, Arabidopsis_thaliana_AT1G30790.1, Arabidopsis_thaliana_AT5G43550.1, Arabidopsis_thaliana_AT2G32470.1, Arabidopsis_thaliana_AT5G22791.2, Arabidopsis_thaliana_AT1G32420.1, Arabidopsis_thaliana_AT5G50220.1, Arabidopsis_thaliana_AT5G62060.1, Arabidopsis_thaliana_AT5G62860.1, Arabidopsis_thaliana_AT1G59675.1, Arabidopsis_thaliana_AT4G13060.1, Arabidopsis_thaliana_AT4G21240.1, Arabidopsis_thaliana_AT1G47790.1, Arabidopsis_thaliana_AT1G47765.1, Arabidopsis_thaliana_AT3G10240.1, Arabidopsis_thaliana_AT1G50870.1, Arabidopsis_thaliana_AT1G47730.1, Arabidopsis_thaliana_AT1G48060.1, Arabidopsis_thaliana_AT4G09190.1, Arabidopsis_thaliana_AT5G18160.1, Arabidopsis_thaliana_AT1G50880.1, Arabidopsis_thaliana_AT3G06280.1, Arabidopsis_thaliana_AT1G59690.1, Arabidopsis_thaliana_AT1G47800.1, Arabidopsis_thaliana_AT1G47810.1, Arabidopsis_thaliana_AT4G11590.1, Arabidopsis_thaliana_AT1G26510.1, Arabidopsis_thaliana_AT1G26515.1, Arabidopsis_thaliana_AT5G15660.1, Arabidopsis_thaliana_AT5G15670.1, Arabidopsis_thaliana_AT1G31000.1, Arabidopsis_thaliana_AT5G52610.1, Arabidopsis_thaliana_AT1G19160.1, Arabidopsis_thaliana_AT2G21930.2, Arabidopsis_thaliana_AT4G38870.1, Arabidopsis_thaliana_AT5G44220.1						Hylocereus_undatus_HU02G00454.1
N3.HOG0001197	OG0000139	n1	Aldrovanda_vesiculosa_Av-00001277-RA, Aldrovanda_vesiculosa_Av-00015080-RA			Arabidopsis_thaliana_AT5G64060.1, Arabidopsis_thaliana_AT5G09330.5	Averrhoa_carambola_GWHTABKE018385	Beta_vulgaris_Bv4-079110-tgus.t1	Cephalotus_follicularis_Cfol-v3-31217	Dionaea_muscipula_Dm-00004475-RA, Dionaea_muscipula_Dm-00004906-RA	Drosera_spatulata_Ds-00003954-RA, Drosera_spatulata_Ds-00003953-RA	Hylocereus_undatus_HU08G01430.1, Hylocereus_undatus_HU03G01415.1, Hylocereus_undatus_HU03G01416.1, Hylocereus_undatus_HU03G01419.1	Nepenthes_gracilis_Nepgr009538		Populus_trichocarpa_Potri.005G058900.2, Populus_trichocarpa_Potri.007G109100.1	Solanum_lycopersicum_Solyc03g078120.3.1, Solanum_lycopersicum_Solyc11g005920.2.1	Spinacia_oleracea_Spo16890, Spinacia_oleracea_Spo19337, Spinacia_oleracea_Spo20932
N3.HOG0001198	OG0000139	n29				Arabidopsis_thaliana_AT1G54330.1	Averrhoa_carambola_GWHTABKE008908	Beta_vulgaris_Bv9-214490-ofji.t1	Cephalotus_follicularis_Cfol-v3-08412			Hylocereus_undatus_HU03G00363.1, Hylocereus_undatus_HU01G00060.1			Populus_trichocarpa_Potri.010G174600.2, Populus_trichocarpa_Potri.008G081500.1		Spinacia_oleracea_Spo15445
N3.HOG0001199	OG0000139	n40	Aldrovanda_vesiculosa_Av-00016228-RA, Aldrovanda_vesiculosa_Av-00016078-RA, Aldrovanda_vesiculosa_Av-00016129-RA			Arabidopsis_thaliana_AT1G65910.1	Averrhoa_carambola_GWHTABKE002103	Beta_vulgaris_Bv4-096650-oxms.t1, Beta_vulgaris_Bv4-096620-mhnx.t1	Cephalotus_follicularis_Cfol-v3-05282	Dionaea_muscipula_Dm-00002518-RA, Dionaea_muscipula_Dm-00005232-RA	Drosera_spatulata_Ds-00006129-RA	Hylocereus_undatus_HU03G00963.1, Hylocereus_undatus_HU08G01013.1, Hylocereus_undatus_HU03G00965.1, Hylocereus_undatus_HU08G01016.1	Nepenthes_gracilis_Nepgr001389, Nepenthes_gracilis_Nepgr012093		Populus_trichocarpa_Potri.017G139500.1, Populus_trichocarpa_Potri.004G081000.2	Solanum_lycopersicum_Solyc02g081270.3.1, Solanum_lycopersicum_Solyc02g036430.2.1	Spinacia_oleracea_Spo19961, Spinacia_oleracea_Spo03170
N3.HOG0001200	OG0000139	n65	Aldrovanda_vesiculosa_Av-00009563-RA			Arabidopsis_thaliana_AT3G17730.1	Averrhoa_carambola_GWHTABKE009690		Cephalotus_follicularis_Cfol-v3-27217		Drosera_spatulata_Ds-00016893-RA		Nepenthes_gracilis_Nepgr025214		Populus_trichocarpa_Potri.012G038100.3, Populus_trichocarpa_Potri.015G030200.1	Solanum_lycopersicum_Solyc03g098190.3.1
N3.HOG0001201	OG0000139	n76	Aldrovanda_vesiculosa_Av-00022632-RA							Dionaea_muscipula_Dm-00019317-RA
N3.HOG0001202	OG0000139	n80											Nepenthes_gracilis_Nepgr030318, Nepenthes_gracilis_Nepgr031720
N3.HOG0001203	OG0000139	n82							Cephalotus_follicularis_Cfol-v3-15274				Nepenthes_gracilis_Nepgr031724
N3.HOG0001204	OG0000139	n84	Aldrovanda_vesiculosa_Av-00013046-RA, Aldrovanda_vesiculosa_Av-00015048-RA, Aldrovanda_vesiculosa_Av-00009222-RA, Aldrovanda_vesiculosa_Av-00017622-RA			Arabidopsis_thaliana_AT5G24590.2, Arabidopsis_thaliana_AT3G49530.1	Averrhoa_carambola_GWHTABKE003893		Cephalotus_follicularis_Cfol-v3-16758	Dionaea_muscipula_Dm-00000419-RA, Dionaea_muscipula_Dm-00000200-RA	Drosera_spatulata_Ds-00004539-RA, Drosera_spatulata_Ds-00008634-RA, Drosera_spatulata_Ds-00007685-RA	Hylocereus_undatus_HU09G00056.1	Nepenthes_gracilis_Nepgr010922, Nepenthes_gracilis_Nepgr010921, Nepenthes_gracilis_Nepgr021509		Populus_trichocarpa_Potri.015G004100.1, Populus_trichocarpa_Potri.012G007500.1	Solanum_lycopersicum_Solyc03g080090.3.1, Solanum_lycopersicum_Solyc06g073050.2.1	Spinacia_oleracea_Spo22390
N3.HOG0001205	OG0000139	n105				Arabidopsis_thaliana_AT1G33060.2, Arabidopsis_thaliana_AT4G35580.2	Averrhoa_carambola_GWHTABKE015968		Cephalotus_follicularis_Cfol-v3-18604				Nepenthes_gracilis_Nepgr028513		Populus_trichocarpa_Potri.011G149300.1, Populus_trichocarpa_Potri.001G452700.3
N3.HOG0001206	OG0000140	n1							Cephalotus_follicularis_Cfol-v3-30987, Cephalotus_follicularis_Cfol-v3-14830, Cephalotus_follicularis_Cfol-v3-27950, Cephalotus_follicularis_Cfol-v3-34940, Cephalotus_follicularis_Cfol-v3-36034, Cephalotus_follicularis_Cfol-v3-21605, Cephalotus_follicularis_Cfol-v3-17275, Cephalotus_follicularis_Cfol-v3-31943, Cephalotus_follicularis_Cfol-v3-15952, Cephalotus_follicularis_Cfol-v3-28914, Cephalotus_follicularis_Cfol-v3-10804, Cephalotus_follicularis_Cfol-v3-04008, Cephalotus_follicularis_Cfol-v3-32268, Cephalotus_follicularis_Cfol-v3-25164, Cephalotus_follicularis_Cfol-v3-14871, Cephalotus_follicularis_Cfol-v3-10054, Cephalotus_follicularis_Cfol-v3-32705, Cephalotus_follicularis_Cfol-v3-24904, Cephalotus_follicularis_Cfol-v3-29630, Cephalotus_follicularis_Cfol-v3-02878, Cephalotus_follicularis_Cfol-v3-30473, Cephalotus_follicularis_Cfol-v3-05754, Cephalotus_follicularis_Cfol-v3-29831, Cephalotus_follicularis_Cfol-v3-05759, Cephalotus_follicularis_Cfol-v3-19326, Cephalotus_follicularis_Cfol-v3-35995, Cephalotus_follicularis_Cfol-v3-12592, Cephalotus_follicularis_Cfol-v3-12059, Cephalotus_follicularis_Cfol-v3-33295, Cephalotus_follicularis_Cfol-v3-00429, Cephalotus_follicularis_Cfol-v3-30044, Cephalotus_follicularis_Cfol-v3-24323, Cephalotus_follicularis_Cfol-v3-07762, Cephalotus_follicularis_Cfol-v3-01555, Cephalotus_follicularis_Cfol-v3-34230, Cephalotus_follicularis_Cfol-v3-28154, Cephalotus_follicularis_Cfol-v3-30369, Cephalotus_follicularis_Cfol-v3-24488, Cephalotus_follicularis_Cfol-v3-18432, Cephalotus_follicularis_Cfol-v3-09816, Cephalotus_follicularis_Cfol-v3-00867, Cephalotus_follicularis_Cfol-v3-22482, Cephalotus_follicularis_Cfol-v3-20565, Cephalotus_follicularis_Cfol-v3-23567, Cephalotus_follicularis_Cfol-v3-09075, Cephalotus_follicularis_Cfol-v3-33602, Cephalotus_follicularis_Cfol-v3-27104, Cephalotus_follicularis_Cfol-v3-07680, Cephalotus_follicularis_Cfol-v3-11791, Cephalotus_follicularis_Cfol-v3-31592, Cephalotus_follicularis_Cfol-v3-27734, Cephalotus_follicularis_Cfol-v3-17589, Cephalotus_follicularis_Cfol-v3-31872, Cephalotus_follicularis_Cfol-v3-26872, Cephalotus_follicularis_Cfol-v3-21572, Cephalotus_follicularis_Cfol-v3-26873, Cephalotus_follicularis_Cfol-v3-17785, Cephalotus_follicularis_Cfol-v3-25064, Cephalotus_follicularis_Cfol-v3-06609, Cephalotus_follicularis_Cfol-v3-22369, Cephalotus_follicularis_Cfol-v3-24329, Cephalotus_follicularis_Cfol-v3-28904, Cephalotus_follicularis_Cfol-v3-27067, Cephalotus_follicularis_Cfol-v3-35765, Cephalotus_follicularis_Cfol-v3-34800, Cephalotus_follicularis_Cfol-v3-22966, Cephalotus_follicularis_Cfol-v3-18011, Cephalotus_follicularis_Cfol-v3-23892, Cephalotus_follicularis_Cfol-v3-11166, Cephalotus_follicularis_Cfol-v3-04731		Drosera_spatulata_Ds-00007992-RA
N3.HOG0001207	OG0000140	n76					Averrhoa_carambola_GWHTABKE004034		Cephalotus_follicularis_Cfol-v3-00923
N3.HOG0001208	OG0000140	n78					Averrhoa_carambola_GWHTABKE017819, Averrhoa_carambola_GWHTABKE012262, Averrhoa_carambola_GWHTABKE005115	Beta_vulgaris_Bv9-210890-xste.t1, Beta_vulgaris_Bv-008910-wzyc.t1	Cephalotus_follicularis_Cfol-v3-03707, Cephalotus_follicularis_Cfol-v3-31831, Cephalotus_follicularis_Cfol-v3-11781, Cephalotus_follicularis_Cfol-v3-01635, Cephalotus_follicularis_Cfol-v3-08830, Cephalotus_follicularis_Cfol-v3-01197, Cephalotus_follicularis_Cfol-v3-24107
N3.HOG0001209	OG0000140	n90	Aldrovanda_vesiculosa_Av-00018541-RA, Aldrovanda_vesiculosa_Av-00023664-RA, Aldrovanda_vesiculosa_Av-00022528-RA, Aldrovanda_vesiculosa_Av-00002220-RA, Aldrovanda_vesiculosa_Av-00013572-RA, Aldrovanda_vesiculosa_Av-00017502-RA, Aldrovanda_vesiculosa_Av-00021803-RA, Aldrovanda_vesiculosa_Av-00021270-RA				Averrhoa_carambola_GWHTABKE020746		Cephalotus_follicularis_Cfol-v3-28221, Cephalotus_follicularis_Cfol-v3-18659	Dionaea_muscipula_Dm-00020634-RA, Dionaea_muscipula_Dm-00012522-RA, Dionaea_muscipula_Dm-00014475-RA, Dionaea_muscipula_Dm-00008619-RA, Dionaea_muscipula_Dm-00018849-RA, Dionaea_muscipula_Dm-00018118-RA, Dionaea_muscipula_Dm-00020935-RA, Dionaea_muscipula_Dm-00020442-RA, Dionaea_muscipula_Dm-00020090-RA
N3.HOG0001210	OG0000140	n109	Aldrovanda_vesiculosa_Av-00002528-RA								Drosera_spatulata_Ds-00002660-RA, Drosera_spatulata_Ds-00015025-RA
N3.HOG0001211	OG0000141	n2	Aldrovanda_vesiculosa_Av-00002457-RA				Averrhoa_carambola_GWHTABKE007081	Beta_vulgaris_Bv4-091650-yeyt.t1			Drosera_spatulata_Ds-00013940-RA	Hylocereus_undatus_HU01G01814.1
N3.HOG0001212	OG0000141	n9								Dionaea_muscipula_Dm-00015379-RA, Dionaea_muscipula_Dm-00004233-RA, Dionaea_muscipula_Dm-00004237-RA, Dionaea_muscipula_Dm-00004228-RA, Dionaea_muscipula_Dm-00004231-RA, Dionaea_muscipula_Dm-00004236-RA, Dionaea_muscipula_Dm-00004230-RA, Dionaea_muscipula_Dm-00004229-RA, Dionaea_muscipula_Dm-00019623-RA, Dionaea_muscipula_Dm-00020671-RA, Dionaea_muscipula_Dm-00008227-RA, Dionaea_muscipula_Dm-00008225-RA, Dionaea_muscipula_Dm-00004232-RA, Dionaea_muscipula_Dm-00004234-RA, Dionaea_muscipula_Dm-00008226-RA, Dionaea_muscipula_Dm-00004235-RA, Dionaea_muscipula_Dm-00017470-RA, Dionaea_muscipula_Dm-00011770-RA, Dionaea_muscipula_Dm-00008224-RA, Dionaea_muscipula_Dm-00015378-RA	Drosera_spatulata_Ds-00015360-RA, Drosera_spatulata_Ds-00010687-RA, Drosera_spatulata_Ds-00010683-RA, Drosera_spatulata_Ds-00010682-RA, Drosera_spatulata_Ds-00011719-RA, Drosera_spatulata_Ds-00011722-RA, Drosera_spatulata_Ds-00011720-RA, Drosera_spatulata_Ds-00011721-RA, Drosera_spatulata_Ds-00011723-RA	Hylocereus_undatus_HU08G00134.1	Nepenthes_gracilis_Nepgr026179				Spinacia_oleracea_Spo24037, Spinacia_oleracea_Spo13619
N3.HOG0001213	OG0000141	n44					Averrhoa_carambola_GWHTABKE000838, Averrhoa_carambola_GWHTABKE000837, Averrhoa_carambola_GWHTABKE000840, Averrhoa_carambola_GWHTABKE000836, Averrhoa_carambola_GWHTABKE000835, Averrhoa_carambola_GWHTABKE000839			Dionaea_muscipula_Dm-00000840-RA			Nepenthes_gracilis_Nepgr007561		Populus_trichocarpa_Potri.011G024300.2, Populus_trichocarpa_Potri.011G024200.4, Populus_trichocarpa_Potri.011G024600.1, Populus_trichocarpa_Potri.004G020200.1	Solanum_lycopersicum_Solyc07g064260.2.1
N3.HOG0001214	OG0000141	n79						Beta_vulgaris_Bv4-091770-dzuy.t2, Beta_vulgaris_Bv4-091770-dzuy.t1, Beta_vulgaris_Bv4-091770-dzuy.t3	Cephalotus_follicularis_Cfol-v3-18237, Cephalotus_follicularis_Cfol-v3-32398, Cephalotus_follicularis_Cfol-v3-34752, Cephalotus_follicularis_Cfol-v3-16409, Cephalotus_follicularis_Cfol-v3-04184, Cephalotus_follicularis_Cfol-v3-12120, Cephalotus_follicularis_Cfol-v3-04181, Cephalotus_follicularis_Cfol-v3-04183, Cephalotus_follicularis_Cfol-v3-12121, Cephalotus_follicularis_Cfol-v3-04182, Cephalotus_follicularis_Cfol-v3-12122, Cephalotus_follicularis_Cfol-v3-16410		Drosera_spatulata_Ds-00010686-RA	Hylocereus_undatus_HU01G01813.1, Hylocereus_undatus_HU01G01811.1, Hylocereus_undatus_HU01G01812.1					Spinacia_oleracea_Spo02004
N3.HOG0001215	OG0000141	n98	Aldrovanda_vesiculosa_Av-00002458-RA				Averrhoa_carambola_GWHTABKE008569, Averrhoa_carambola_GWHTABKE008570	Beta_vulgaris_Bv4-091760-pgtz.t1	Cephalotus_follicularis_Cfol-v3-10796						Populus_trichocarpa_Potri.014G163866.1, Populus_trichocarpa_Potri.011G121400.1, Populus_trichocarpa_Potri.011G121500.2	Solanum_lycopersicum_Solyc09g009920.1.1, Solanum_lycopersicum_Solyc01g089950.3.1
N3.HOG0001216	OG0000142	n5	Aldrovanda_vesiculosa_Av-00015273-RA							Dionaea_muscipula_Dm-00004346-RA	Drosera_spatulata_Ds-00001590-RA
N3.HOG0001217	OG0000142	n9							Cephalotus_follicularis_Cfol-v3-34024						Populus_trichocarpa_Potri.005G163000.1	Solanum_lycopersicum_Solyc04g074470.1.1
N3.HOG0001218	OG0000142	n11				Arabidopsis_thaliana_AT5G09440.1, Arabidopsis_thaliana_AT5G64260.1	Averrhoa_carambola_GWHTABKE006194	Beta_vulgaris_Bv9-215390-firz.t1				Hylocereus_undatus_HU01G00106.1, Hylocereus_undatus_HU03G00316.1	Nepenthes_gracilis_Nepgr019730, Nepenthes_gracilis_Nepgr004855		Populus_trichocarpa_Potri.001G311700.1, Populus_trichocarpa_Potri.017G051700.1	Solanum_lycopersicum_Solyc01g105410.3.1	Spinacia_oleracea_Spo06643
N3.HOG0001219	OG0000142	n22						Beta_vulgaris_Bv1-008690-mmma.t1					Nepenthes_gracilis_Nepgr002005				Spinacia_oleracea_Spo23836
N3.HOG0001220	OG0000142	n28					Averrhoa_carambola_GWHTABKE010377	Beta_vulgaris_Bv1-008770-qufe.t1	Cephalotus_follicularis_Cfol-v3-34029	Dionaea_muscipula_Dm-00007502-RA			Nepenthes_gracilis_Nepgr023696			Solanum_lycopersicum_Solyc04g074400.1.1
N3.HOG0001221	OG0000142	n44					Averrhoa_carambola_GWHTABKE010383			Dionaea_muscipula_Dm-00011404-RA						Solanum_lycopersicum_Solyc04g074420.1.1
N3.HOG0001222	OG0000142	n46	Aldrovanda_vesiculosa_Av-00014695-RA, Aldrovanda_vesiculosa_Av-00014696-RA, Aldrovanda_vesiculosa_Av-00008663-RA, Aldrovanda_vesiculosa_Av-00008664-RA, Aldrovanda_vesiculosa_Av-00015274-RA			Arabidopsis_thaliana_AT1G35140.1, Arabidopsis_thaliana_AT4G08950.1	Averrhoa_carambola_GWHTABKE010381, Averrhoa_carambola_GWHTABKE010382, Averrhoa_carambola_GWHTABKE010380, Averrhoa_carambola_GWHTABKE010379, Averrhoa_carambola_GWHTABKE010378	Beta_vulgaris_Bv1-008720-jnpu.t1, Beta_vulgaris_Bv1-008710-zecj.t1, Beta_vulgaris_Bv1-008700-ytge.t1, Beta_vulgaris_Bv1-008740-sden.t1	Cephalotus_follicularis_Cfol-v3-34025, Cephalotus_follicularis_Cfol-v3-34028, Cephalotus_follicularis_Cfol-v3-34027, Cephalotus_follicularis_Cfol-v3-34026	Dionaea_muscipula_Dm-00015956-RA	Drosera_spatulata_Ds-00001607-RA, Drosera_spatulata_Ds-00001609-RA, Drosera_spatulata_Ds-00001608-RA, Drosera_spatulata_Ds-00008155-RA, Drosera_spatulata_Ds-00008156-RA, Drosera_spatulata_Ds-00001589-RA	Hylocereus_undatus_HU07G00405.1, Hylocereus_undatus_HU11G01396.1, Hylocereus_undatus_HU07G00404.1, Hylocereus_undatus_HU11G01395.1, Hylocereus_undatus_HU07G00407.1, Hylocereus_undatus_HU11G01394.1, Hylocereus_undatus_HU07G00406.1	Nepenthes_gracilis_Nepgr002073, Nepenthes_gracilis_Nepgr002070, Nepenthes_gracilis_Nepgr002067, Nepenthes_gracilis_Nepgr002074, Nepenthes_gracilis_Nepgr002075, Nepenthes_gracilis_Nepgr002068, Nepenthes_gracilis_Nepgr002071, Nepenthes_gracilis_Nepgr002063, Nepenthes_gracilis_Nepgr002062, Nepenthes_gracilis_Nepgr002072, Nepenthes_gracilis_Nepgr002064		Populus_trichocarpa_Potri.005G163300.1, Populus_trichocarpa_Potri.005G163600.1, Populus_trichocarpa_Potri.005G163500.1, Populus_trichocarpa_Potri.005G163700.1, Populus_trichocarpa_Potri.002G098800.3, Populus_trichocarpa_Potri.002G098600.2	Solanum_lycopersicum_Solyc04g074440.1.1, Solanum_lycopersicum_Solyc04g074430.1.1, Solanum_lycopersicum_Solyc04g074410.2.1, Solanum_lycopersicum_Solyc04g074450.1.1	Spinacia_oleracea_Spo23781, Spinacia_oleracea_Spo23779, Spinacia_oleracea_Spo23776, Spinacia_oleracea_Spo23778, Spinacia_oleracea_Spo23780, Spinacia_oleracea_Spo23843, Spinacia_oleracea_Spo23842
N3.HOG0001223	OG0000143	n6						Beta_vulgaris_Bv8-200840-giwx.t1	Cephalotus_follicularis_Cfol-v3-25691			Hylocereus_undatus_HU04G01407.1			Populus_trichocarpa_Potri.009G025900.1	Solanum_lycopersicum_Solyc02g071450.3.1, Solanum_lycopersicum_Solyc02g071410.3.1, Solanum_lycopersicum_Solyc02g071475.1.1, Solanum_lycopersicum_Solyc02g071440.3.1, Solanum_lycopersicum_Solyc02g071480.3.1	Spinacia_oleracea_Spo02764, Spinacia_oleracea_Spo02765
N3.HOG0001224	OG0000143	n17					Averrhoa_carambola_GWHTABKE011589, Averrhoa_carambola_GWHTABKE011577, Averrhoa_carambola_GWHTABKE011611, Averrhoa_carambola_GWHTABKE011580, Averrhoa_carambola_GWHTABKE011606, Averrhoa_carambola_GWHTABKE011576, Averrhoa_carambola_GWHTABKE011596, Averrhoa_carambola_GWHTABKE011605, Averrhoa_carambola_GWHTABKE008537, Averrhoa_carambola_GWHTABKE008534, Averrhoa_carambola_GWHTABKE008536	Beta_vulgaris_Bv-014640-neyh.t1	Cephalotus_follicularis_Cfol-v3-21395, Cephalotus_follicularis_Cfol-v3-25693, Cephalotus_follicularis_Cfol-v3-33896, Cephalotus_follicularis_Cfol-v3-31316, Cephalotus_follicularis_Cfol-v3-25692, Cephalotus_follicularis_Cfol-v3-04200				Nepenthes_gracilis_Nepgr021264		Populus_trichocarpa_Potri.001G355100.1, Populus_trichocarpa_Potri.001G382400.1, Populus_trichocarpa_Potri.001G381700.1	Solanum_lycopersicum_Solyc08g062383.1.1
N3.HOG0001225	OG0000143	n42					Averrhoa_carambola_GWHTABKE011588, Averrhoa_carambola_GWHTABKE008535, Averrhoa_carambola_GWHTABKE011604, Averrhoa_carambola_GWHTABKE011585, Averrhoa_carambola_GWHTABKE011575	Beta_vulgaris_Bv-009140-fcst.t1		Dionaea_muscipula_Dm-00015648-RA, Dionaea_muscipula_Dm-00008624-RA		Hylocereus_undatus_HU07G01612.1, Hylocereus_undatus_HU07G01611.1, Hylocereus_undatus_HU07G01614.1, Hylocereus_undatus_HU07G01610.1	Nepenthes_gracilis_Nepgr021273, Nepenthes_gracilis_Nepgr021275, Nepenthes_gracilis_Nepgr021276, Nepenthes_gracilis_Nepgr021274, Nepenthes_gracilis_Nepgr021311, Nepenthes_gracilis_Nepgr021256, Nepenthes_gracilis_Nepgr021257, Nepenthes_gracilis_Nepgr021258, Nepenthes_gracilis_Nepgr021259, Nepenthes_gracilis_Nepgr007022, Nepenthes_gracilis_Nepgr021263, Nepenthes_gracilis_Nepgr021261, Nepenthes_gracilis_Nepgr032082, Nepenthes_gracilis_Nepgr032083, Nepenthes_gracilis_Nepgr032084, Nepenthes_gracilis_Nepgr021265, Nepenthes_gracilis_Nepgr021272, Nepenthes_gracilis_Nepgr021270, Nepenthes_gracilis_Nepgr021267, Nepenthes_gracilis_Nepgr021268, Nepenthes_gracilis_Nepgr021266, Nepenthes_gracilis_Nepgr021269			Solanum_lycopersicum_Solyc02g071380.2.1, Solanum_lycopersicum_Solyc02g071360.3.1, Solanum_lycopersicum_Solyc02g071390.1.1, Solanum_lycopersicum_Solyc08g062370.3.1, Solanum_lycopersicum_Solyc02g071400.3.1, Solanum_lycopersicum_Solyc02g071430.3.1
N3.HOG0001226	OG0000143	n81	Aldrovanda_vesiculosa_Av-00003729-RA					Beta_vulgaris_Bv8-200800-azaz.t1, Beta_vulgaris_Bv8-200820-zeqw.t1		Dionaea_muscipula_Dm-00015744-RA, Dionaea_muscipula_Dm-00015296-RA, Dionaea_muscipula_Dm-00018254-RA	Drosera_spatulata_Ds-00004397-RA		Nepenthes_gracilis_Nepgr007021				Spinacia_oleracea_Spo01445, Spinacia_oleracea_Spo01446
N3.HOG0001227	OG0000143	n90				Arabidopsis_thaliana_AT4G25310.1, Arabidopsis_thaliana_AT4G25300.1, Arabidopsis_thaliana_AT1G17020.1, Arabidopsis_thaliana_AT1G17010.1, Arabidopsis_thaliana_AT1G78550.1
N3.HOG0001228	OG0000143	n95					Averrhoa_carambola_GWHTABKE021330		Cephalotus_follicularis_Cfol-v3-35268, Cephalotus_follicularis_Cfol-v3-08922
N3.HOG0001229	OG0000144	n9										Hylocereus_undatus_HU01G01810.1, Hylocereus_undatus_HU01G01808.1
N3.HOG0001230	OG0000144	n16				Arabidopsis_thaliana_AT3G60130.1, Arabidopsis_thaliana_AT5G44640.1, Arabidopsis_thaliana_AT5G42260.1, Arabidopsis_thaliana_AT2G25630.1, Arabidopsis_thaliana_AT2G44450.1		Beta_vulgaris_Bv4-072000-hjgf.t1, Beta_vulgaris_Bv4-072010-apwd.t1	Cephalotus_follicularis_Cfol-v3-21724						Populus_trichocarpa_Potri.004G040700.7		Spinacia_oleracea_Spo15737
N3.HOG0001231	OG0000144	n26					Averrhoa_carambola_GWHTABKE002721								Populus_trichocarpa_Potri.001G227200.1, Populus_trichocarpa_Potri.001G227300.1, Populus_trichocarpa_Potri.001G227400.1	Solanum_lycopersicum_Solyc08g044510.3.1, Solanum_lycopersicum_Solyc10g045240.2.1
N3.HOG0001232	OG0000144	n31	Aldrovanda_vesiculosa_Av-00020943-RA, Aldrovanda_vesiculosa_Av-00012171-RA, Aldrovanda_vesiculosa_Av-00010259-RA, Aldrovanda_vesiculosa_Av-00024091-RA, Aldrovanda_vesiculosa_Av-00009080-RA, Aldrovanda_vesiculosa_Av-00009079-RA, Aldrovanda_vesiculosa_Av-00006037-RA, Aldrovanda_vesiculosa_Av-00019964-RA, Aldrovanda_vesiculosa_Av-00008996-RA			Arabidopsis_thaliana_AT2G44480.3	Averrhoa_carambola_GWHTABKE002723, Averrhoa_carambola_GWHTABKE002726, Averrhoa_carambola_GWHTABKE002725		Cephalotus_follicularis_Cfol-v3-20750, Cephalotus_follicularis_Cfol-v3-21725, Cephalotus_follicularis_Cfol-v3-21726	Dionaea_muscipula_Dm-00008970-RA, Dionaea_muscipula_Dm-00008254-RA, Dionaea_muscipula_Dm-00012465-RA, Dionaea_muscipula_Dm-00008253-RA, Dionaea_muscipula_Dm-00016946-RA	Drosera_spatulata_Ds-00017546-RA, Drosera_spatulata_Ds-00017926-RA, Drosera_spatulata_Ds-00017551-RA, Drosera_spatulata_Ds-00017547-RA, Drosera_spatulata_Ds-00007179-RA, Drosera_spatulata_Ds-00016133-RA, Drosera_spatulata_Ds-00002167-RA, Drosera_spatulata_Ds-00011099-RA, Drosera_spatulata_Ds-00002155-RA, Drosera_spatulata_Ds-00002168-RA, Drosera_spatulata_Ds-00017793-RA, Drosera_spatulata_Ds-00015265-RA		Nepenthes_gracilis_Nepgr006284, Nepenthes_gracilis_Nepgr029113, Nepenthes_gracilis_Nepgr006283, Nepenthes_gracilis_Nepgr006282, Nepenthes_gracilis_Nepgr022441, Nepenthes_gracilis_Nepgr022440, Nepenthes_gracilis_Nepgr017532, Nepenthes_gracilis_Nepgr006939, Nepenthes_gracilis_Nepgr032061			Solanum_lycopersicum_Solyc01g074040.1.1, Solanum_lycopersicum_Solyc01g074030.3.1
N3.HOG0001233	OG0000144	n76					Averrhoa_carambola_GWHTABKE012701			Dionaea_muscipula_Dm-00011309-RA, Dionaea_muscipula_Dm-00014861-RA			Nepenthes_gracilis_Nepgr029122		Populus_trichocarpa_Potri.001G015100.1		Spinacia_oleracea_Spo13188
N3.HOG0001234	OG0000144	n91					Averrhoa_carambola_GWHTABKE002007, Averrhoa_carambola_GWHTABKE012702	Beta_vulgaris_Bv4-071990-eyis.t1, Beta_vulgaris_Bv4-071980-uyqo.t1	Cephalotus_follicularis_Cfol-v3-12587, Cephalotus_follicularis_Cfol-v3-12582			Hylocereus_undatus_HU08G01126.1, Hylocereus_undatus_HU08G01640.1, Hylocereus_undatus_HU0G00236.1			Populus_trichocarpa_Potri.T085301.1, Populus_trichocarpa_Potri.003G211100.1		Spinacia_oleracea_Spo15739, Spinacia_oleracea_Spo15740
N3.HOG0001235	OG0000144	n104							Cephalotus_follicularis_Cfol-v3-13061
N3.HOG0001236	OG0000145	n7				Arabidopsis_thaliana_AT2G31790.1, Arabidopsis_thaliana_AT1G05680.1, Arabidopsis_thaliana_AT1G05675.1, Arabidopsis_thaliana_AT2G31750.2		Beta_vulgaris_Bv3-059010-nods.t1, Beta_vulgaris_Bv3-058980-dyac.t1, Beta_vulgaris_Bv3-058970-oogk.t1	Cephalotus_follicularis_Cfol-v3-10644, Cephalotus_follicularis_Cfol-v3-10643			Hylocereus_undatus_HU06G01837.1			Populus_trichocarpa_Potri.017G032733.1, Populus_trichocarpa_Potri.017G032766.1, Populus_trichocarpa_Potri.017G032500.1, Populus_trichocarpa_Potri.017G032300.2, Populus_trichocarpa_Potri.007G140300.1, Populus_trichocarpa_Potri.007G141700.1, Populus_trichocarpa_Potri.004G179300.1, Populus_trichocarpa_Potri.007G141900.2, Populus_trichocarpa_Potri.007G117302.1, Populus_trichocarpa_Potri.007G140700.1, Populus_trichocarpa_Potri.001G389200.1	Solanum_lycopersicum_Solyc12g096830.2.1, Solanum_lycopersicum_Solyc12g096820.1.1	Spinacia_oleracea_Spo16658, Spinacia_oleracea_Spo14361
N3.HOG0001237	OG0000145	n38														Solanum_lycopersicum_Solyc08g006380.3.1, Solanum_lycopersicum_Solyc08g006360.2.1, Solanum_lycopersicum_Solyc08g006410.3.1, Solanum_lycopersicum_Solyc08g006330.3.1, Solanum_lycopersicum_Solyc08g006350.3.1, Solanum_lycopersicum_Solyc06g007650.2.1
N3.HOG0001238	OG0000145	n46					Averrhoa_carambola_GWHTABKE018706	Beta_vulgaris_Bv5-119020-xids.t1, Beta_vulgaris_Bv5-119030-dipt.t1, Beta_vulgaris_Bv5-119040-rogd.t1, Beta_vulgaris_Bv5-119010-hwsw.t1	Cephalotus_follicularis_Cfol-v3-11891, Cephalotus_follicularis_Cfol-v3-11890			Hylocereus_undatus_HU04G02018.1			Populus_trichocarpa_Potri.014G175000.1		Spinacia_oleracea_Spo02213, Spinacia_oleracea_Spo02211, Spinacia_oleracea_Spo02212
N3.HOG0001239	OG0000145	n59				Arabidopsis_thaliana_AT2G43820.1, Arabidopsis_thaliana_AT2G43840.2	Averrhoa_carambola_GWHTABKE010577, Averrhoa_carambola_GWHTABKE010576	Beta_vulgaris_Bv3-058940-mqtx.t1	Cephalotus_follicularis_Cfol-v3-10642			Hylocereus_undatus_HU06G01833.1			Populus_trichocarpa_Potri.007G140600.2, Populus_trichocarpa_Potri.007G117200.1, Populus_trichocarpa_Potri.007G140500.1	Solanum_lycopersicum_Solyc08g062220.3.1	Spinacia_oleracea_Spo14363
N3.HOG0001240	OG0000145	n70					Averrhoa_carambola_GWHTABKE010575	Beta_vulgaris_Bv3-058960-zutk.t1			Drosera_spatulata_Ds-00009308-RA	Hylocereus_undatus_HU06G01834.1, Hylocereus_undatus_HU06G01835.1, Hylocereus_undatus_HU06G01836.1	Nepenthes_gracilis_Nepgr021590, Nepenthes_gracilis_Nepgr021589			Solanum_lycopersicum_Solyc08g006370.1.1, Solanum_lycopersicum_Solyc08g006390.1.1, Solanum_lycopersicum_Solyc08g006400.1.1	Spinacia_oleracea_Spo14362, Spinacia_oleracea_Spo06352
N3.HOG0001241	OG0000145	n82									Drosera_spatulata_Ds-00009307-RA		Nepenthes_gracilis_Nepgr020113, Nepenthes_gracilis_Nepgr020112, Nepenthes_gracilis_Nepgr021587, Nepenthes_gracilis_Nepgr021580
N3.HOG0001242	OG0000145	n87				Arabidopsis_thaliana_AT1G24100.1										Solanum_lycopersicum_Solyc05g006140.1.1
N3.HOG0001243	OG0000145	n90					Averrhoa_carambola_GWHTABKE009473	Beta_vulgaris_Bv5-116340-pqrs.t1	Cephalotus_follicularis_Cfol-v3-14497			Hylocereus_undatus_HU04G00833.1, Hylocereus_undatus_HU04G02146.1			Populus_trichocarpa_Potri.015G071900.1
N3.HOG0001244	OG0000145	n95	Aldrovanda_vesiculosa_Av-00002684-RA, Aldrovanda_vesiculosa_Av-00005308-RA				Averrhoa_carambola_GWHTABKE020144, Averrhoa_carambola_GWHTABKE020143	Beta_vulgaris_Bv6-155860-wsia.t1, Beta_vulgaris_Bv2-026670-qeqp.t1	Cephalotus_follicularis_Cfol-v3-35439, Cephalotus_follicularis_Cfol-v3-34013	Dionaea_muscipula_Dm-00006793-RA		Hylocereus_undatus_HU02G00238.1	Nepenthes_gracilis_Nepgr029465				Spinacia_oleracea_Spo10620, Spinacia_oleracea_Spo10621
N3.HOG0001245	OG0000146	n7														Solanum_lycopersicum_Solyc12g096890.1.1, Solanum_lycopersicum_Solyc04g056735.1.1, Solanum_lycopersicum_Solyc04g056710.2.1, Solanum_lycopersicum_Solyc04g056680.2.1
N3.HOG0001246	OG0000146	n11														Solanum_lycopersicum_Solyc12g098190.2.1, Solanum_lycopersicum_Solyc12g044930.2.1, Solanum_lycopersicum_Solyc12g098200.2.1
N3.HOG0001247	OG0000146	n16				Arabidopsis_thaliana_AT1G09155.1, Arabidopsis_thaliana_AT1G56240.1, Arabidopsis_thaliana_AT1G56250.1	Averrhoa_carambola_GWHTABKE015573	Beta_vulgaris_Bv4-076140-yafk.t1	Cephalotus_follicularis_Cfol-v3-11327	Dionaea_muscipula_Dm-00003996-RA	Drosera_spatulata_Ds-00003898-RA	Hylocereus_undatus_HU08G01516.1			Populus_trichocarpa_Potri.005G022000.1, Populus_trichocarpa_Potri.013G012600.1		Spinacia_oleracea_Spo08442
N3.HOG0001248	OG0000146	n28														Solanum_lycopersicum_Solyc01g100000.3.1, Solanum_lycopersicum_Solyc01g100010.3.1
N3.HOG0001249	OG0000146	n30													Populus_trichocarpa_Potri.013G012666.1	Solanum_lycopersicum_Solyc01g099990.3.1
N3.HOG0001250	OG0000146	n32				Arabidopsis_thaliana_AT2G02230.1, Arabidopsis_thaliana_AT2G02300.1, Arabidopsis_thaliana_AT2G02310.1, Arabidopsis_thaliana_AT2G02250.1, Arabidopsis_thaliana_AT2G02240.1, Arabidopsis_thaliana_AT2G02350.2, Arabidopsis_thaliana_AT2G02320.1, Arabidopsis_thaliana_AT2G02340.1, Arabidopsis_thaliana_AT2G02360.1
N3.HOG0001251	OG0000146	n41	Aldrovanda_vesiculosa_Av-00014435-RA, Aldrovanda_vesiculosa_Av-00014437-RA, Aldrovanda_vesiculosa_Av-00014436-RA, Aldrovanda_vesiculosa_Av-00006958-RA				Averrhoa_carambola_GWHTABKE015905, Averrhoa_carambola_GWHTABKE015902	Beta_vulgaris_Bv4-076920-attc.t1	Cephalotus_follicularis_Cfol-v3-22993	Dionaea_muscipula_Dm-00001981-RA	Drosera_spatulata_Ds-00004019-RA	Hylocereus_undatus_HU03G01303.1, Hylocereus_undatus_HU08G01547.1	Nepenthes_gracilis_Nepgr013240, Nepenthes_gracilis_Nepgr013239		Populus_trichocarpa_Potri.018G016000.5, Populus_trichocarpa_Potri.006G266900.3, Populus_trichocarpa_Potri.018G016100.1, Populus_trichocarpa_Potri.018G015800.2, Populus_trichocarpa_Potri.006G267000.1	Solanum_lycopersicum_Solyc04g050990.3.1, Solanum_lycopersicum_Solyc05g055870.3.1	Spinacia_oleracea_Spo17318
N3.HOG0001252	OG0000146	n63	Aldrovanda_vesiculosa_Av-00009209-RA			Arabidopsis_thaliana_AT1G80110.1						Hylocereus_undatus_HU01G01107.1, Hylocereus_undatus_HU01G01130.1
N3.HOG0001253	OG0000146	n72	Aldrovanda_vesiculosa_Av-00014438-RA			Arabidopsis_thaliana_AT5G24560.1	Averrhoa_carambola_GWHTABKE010077, Averrhoa_carambola_GWHTABKE010078, Averrhoa_carambola_GWHTABKE010076, Averrhoa_carambola_GWHTABKE010090	Beta_vulgaris_Bv4-080830-dxuk.t1								Solanum_lycopersicum_Solyc11g006740.2.1, Solanum_lycopersicum_Solyc11g006735.1.1, Solanum_lycopersicum_Solyc10g051160.1.1, Solanum_lycopersicum_Solyc01g106120.3.1, Solanum_lycopersicum_Solyc12g098195.1.1, Solanum_lycopersicum_Solyc04g056690.2.1	Spinacia_oleracea_Spo23928
N3.HOG0001254	OG0000146	n87					Averrhoa_carambola_GWHTABKE023345	Beta_vulgaris_Bv5-116860-caxr.t1, Beta_vulgaris_Bv2-028750-afzf.t1, Beta_vulgaris_Bv3-060530-idqx.t1, Beta_vulgaris_Bv5-115170-ensf.t1				Hylocereus_undatus_HU04G02121.1, Hylocereus_undatus_HU04G02120.1, Hylocereus_undatus_HU04G02119.1			Populus_trichocarpa_Potri.001G050100.1		Spinacia_oleracea_Spo11227, Spinacia_oleracea_Spo04122, Spinacia_oleracea_Spo11228, Spinacia_oleracea_Spo24397, Spinacia_oleracea_Spo24398
N3.HOG0001255	OG0000147	n3	Aldrovanda_vesiculosa_Av-00022662-RA, Aldrovanda_vesiculosa_Av-00024477-RA, Aldrovanda_vesiculosa_Av-00024668-RA						Cephalotus_follicularis_Cfol-v3-12412								Spinacia_oleracea_Spo03634
N3.HOG0001256	OG0000147	n7	Aldrovanda_vesiculosa_Av-00024703-RA, Aldrovanda_vesiculosa_Av-00024912-RA, Aldrovanda_vesiculosa_Av-00025060-RA, Aldrovanda_vesiculosa_Av-00019657-RA, Aldrovanda_vesiculosa_Av-00024849-RA, Aldrovanda_vesiculosa_Av-00025099-RA, Aldrovanda_vesiculosa_Av-00024855-RA, Aldrovanda_vesiculosa_Av-00021555-RA, Aldrovanda_vesiculosa_Av-00024565-RA, Aldrovanda_vesiculosa_Av-00022693-RA, Aldrovanda_vesiculosa_Av-00024749-RA, Aldrovanda_vesiculosa_Av-00025046-RA, Aldrovanda_vesiculosa_Av-00014794-RA, Aldrovanda_vesiculosa_Av-00018093-RA, Aldrovanda_vesiculosa_Av-00024475-RA, Aldrovanda_vesiculosa_Av-00018048-RA, Aldrovanda_vesiculosa_Av-00024829-RA, Aldrovanda_vesiculosa_Av-00024863-RA, Aldrovanda_vesiculosa_Av-00021114-RA, Aldrovanda_vesiculosa_Av-00024926-RA, Aldrovanda_vesiculosa_Av-00021327-RA, Aldrovanda_vesiculosa_Av-00023319-RA, Aldrovanda_vesiculosa_Av-00019944-RA, Aldrovanda_vesiculosa_Av-00024660-RA, Aldrovanda_vesiculosa_Av-00024478-RA, Aldrovanda_vesiculosa_Av-00024645-RA, Aldrovanda_vesiculosa_Av-00023269-RA, Aldrovanda_vesiculosa_Av-00019495-RA, Aldrovanda_vesiculosa_Av-00020623-RA, Aldrovanda_vesiculosa_Av-00024815-RA, Aldrovanda_vesiculosa_Av-00024886-RA, Aldrovanda_vesiculosa_Av-00021157-RA, Aldrovanda_vesiculosa_Av-00021336-RA, Aldrovanda_vesiculosa_Av-00019024-RA, Aldrovanda_vesiculosa_Av-00025084-RA, Aldrovanda_vesiculosa_Av-00024985-RA, Aldrovanda_vesiculosa_Av-00023503-RA, Aldrovanda_vesiculosa_Av-00024690-RA, Aldrovanda_vesiculosa_Av-00022663-RA, Aldrovanda_vesiculosa_Av-00021446-RA, Aldrovanda_vesiculosa_Av-00024890-RA, Aldrovanda_vesiculosa_Av-00024805-RA, Aldrovanda_vesiculosa_Av-00022373-RA, Aldrovanda_vesiculosa_Av-00017325-RA, Aldrovanda_vesiculosa_Av-00024669-RA, Aldrovanda_vesiculosa_Av-00024128-RA, Aldrovanda_vesiculosa_Av-00024876-RA, Aldrovanda_vesiculosa_Av-00024595-RA, Aldrovanda_vesiculosa_Av-00016833-RA, Aldrovanda_vesiculosa_Av-00023976-RA, Aldrovanda_vesiculosa_Av-00025093-RA, Aldrovanda_vesiculosa_Av-00016874-RA, Aldrovanda_vesiculosa_Av-00025102-RA, Aldrovanda_vesiculosa_Av-00024603-RA, Aldrovanda_vesiculosa_Av-00020876-RA, Aldrovanda_vesiculosa_Av-00020433-RA, Aldrovanda_vesiculosa_Av-00024641-RA, Aldrovanda_vesiculosa_Av-00024766-RA, Aldrovanda_vesiculosa_Av-00019763-RA, Aldrovanda_vesiculosa_Av-00025012-RA, Aldrovanda_vesiculosa_Av-00025045-RA, Aldrovanda_vesiculosa_Av-00024816-RA, Aldrovanda_vesiculosa_Av-00024387-RA, Aldrovanda_vesiculosa_Av-00019313-RA, Aldrovanda_vesiculosa_Av-00023480-RA, Aldrovanda_vesiculosa_Av-00020624-RA, Aldrovanda_vesiculosa_Av-00020639-RA, Aldrovanda_vesiculosa_Av-00017819-RA, Aldrovanda_vesiculosa_Av-00012050-RA, Aldrovanda_vesiculosa_Av-00023889-RA, Aldrovanda_vesiculosa_Av-00024865-RA, Aldrovanda_vesiculosa_Av-00024854-RA, Aldrovanda_vesiculosa_Av-00025085-RA, Aldrovanda_vesiculosa_Av-00025047-RA, Aldrovanda_vesiculosa_Av-00022841-RA, Aldrovanda_vesiculosa_Av-00024888-RA, Aldrovanda_vesiculosa_Av-00024852-RA, Aldrovanda_vesiculosa_Av-00024596-RA, Aldrovanda_vesiculosa_Av-00024873-RA, Aldrovanda_vesiculosa_Av-00025118-RA, Aldrovanda_vesiculosa_Av-00025076-RA, Aldrovanda_vesiculosa_Av-00024677-RA, Aldrovanda_vesiculosa_Av-00023307-RA, Aldrovanda_vesiculosa_Av-00025050-RA, Aldrovanda_vesiculosa_Av-00023785-RA, Aldrovanda_vesiculosa_Av-00025103-RA, Aldrovanda_vesiculosa_Av-00024806-RA, Aldrovanda_vesiculosa_Av-00025056-RA, Aldrovanda_vesiculosa_Av-00023763-RA, Aldrovanda_vesiculosa_Av-00019099-RA, Aldrovanda_vesiculosa_Av-00023478-RA, Aldrovanda_vesiculosa_Av-00019955-RA, Aldrovanda_vesiculosa_Av-00025010-RA, Aldrovanda_vesiculosa_Av-00025061-RA, Aldrovanda_vesiculosa_Av-00024969-RA, Aldrovanda_vesiculosa_Av-00023892-RA, Aldrovanda_vesiculosa_Av-00024580-RA, Aldrovanda_vesiculosa_Av-00024961-RA						Cephalotus_follicularis_Cfol-v3-01878		Drosera_spatulata_Ds-00008118-RA, Drosera_spatulata_Ds-00002589-RA
N3.HOG0001257	OG0000148	n0							Cephalotus_follicularis_Cfol-v3-25289, Cephalotus_follicularis_Cfol-v3-24465, Cephalotus_follicularis_Cfol-v3-32842, Cephalotus_follicularis_Cfol-v3-36146, Cephalotus_follicularis_Cfol-v3-36252, Cephalotus_follicularis_Cfol-v3-04825, Cephalotus_follicularis_Cfol-v3-26454, Cephalotus_follicularis_Cfol-v3-23505, Cephalotus_follicularis_Cfol-v3-23022, Cephalotus_follicularis_Cfol-v3-35471, Cephalotus_follicularis_Cfol-v3-35317, Cephalotus_follicularis_Cfol-v3-06497, Cephalotus_follicularis_Cfol-v3-26894, Cephalotus_follicularis_Cfol-v3-17436, Cephalotus_follicularis_Cfol-v3-06490, Cephalotus_follicularis_Cfol-v3-25808, Cephalotus_follicularis_Cfol-v3-10603, Cephalotus_follicularis_Cfol-v3-23650, Cephalotus_follicularis_Cfol-v3-35866, Cephalotus_follicularis_Cfol-v3-35521, Cephalotus_follicularis_Cfol-v3-36124, Cephalotus_follicularis_Cfol-v3-23020, Cephalotus_follicularis_Cfol-v3-36095, Cephalotus_follicularis_Cfol-v3-10585, Cephalotus_follicularis_Cfol-v3-34521, Cephalotus_follicularis_Cfol-v3-23635, Cephalotus_follicularis_Cfol-v3-30111, Cephalotus_follicularis_Cfol-v3-25283, Cephalotus_follicularis_Cfol-v3-16590, Cephalotus_follicularis_Cfol-v3-35988, Cephalotus_follicularis_Cfol-v3-36088, Cephalotus_follicularis_Cfol-v3-25794, Cephalotus_follicularis_Cfol-v3-32840, Cephalotus_follicularis_Cfol-v3-00768, Cephalotus_follicularis_Cfol-v3-34225, Cephalotus_follicularis_Cfol-v3-25807, Cephalotus_follicularis_Cfol-v3-36179, Cephalotus_follicularis_Cfol-v3-35641, Cephalotus_follicularis_Cfol-v3-36373, Cephalotus_follicularis_Cfol-v3-36192, Cephalotus_follicularis_Cfol-v3-36164, Cephalotus_follicularis_Cfol-v3-36281, Cephalotus_follicularis_Cfol-v3-27360, Cephalotus_follicularis_Cfol-v3-14816, Cephalotus_follicularis_Cfol-v3-35208, Cephalotus_follicularis_Cfol-v3-06500, Cephalotus_follicularis_Cfol-v3-10588, Cephalotus_follicularis_Cfol-v3-33085, Cephalotus_follicularis_Cfol-v3-23655, Cephalotus_follicularis_Cfol-v3-35362, Cephalotus_follicularis_Cfol-v3-34382, Cephalotus_follicularis_Cfol-v3-36416, Cephalotus_follicularis_Cfol-v3-36245, Cephalotus_follicularis_Cfol-v3-36407, Cephalotus_follicularis_Cfol-v3-36131, Cephalotus_follicularis_Cfol-v3-23763, Cephalotus_follicularis_Cfol-v3-35611, Cephalotus_follicularis_Cfol-v3-35849, Cephalotus_follicularis_Cfol-v3-36224, Cephalotus_follicularis_Cfol-v3-23844, Cephalotus_follicularis_Cfol-v3-36058, Cephalotus_follicularis_Cfol-v3-28582, Cephalotus_follicularis_Cfol-v3-35241, Cephalotus_follicularis_Cfol-v3-27199, Cephalotus_follicularis_Cfol-v3-28646, Cephalotus_follicularis_Cfol-v3-04515, Cephalotus_follicularis_Cfol-v3-35598, Cephalotus_follicularis_Cfol-v3-06298, Cephalotus_follicularis_Cfol-v3-36233, Cephalotus_follicularis_Cfol-v3-36162, Cephalotus_follicularis_Cfol-v3-35835, Cephalotus_follicularis_Cfol-v3-33763, Cephalotus_follicularis_Cfol-v3-28579, Cephalotus_follicularis_Cfol-v3-30340, Cephalotus_follicularis_Cfol-v3-35873, Cephalotus_follicularis_Cfol-v3-04339, Cephalotus_follicularis_Cfol-v3-36394, Cephalotus_follicularis_Cfol-v3-21103, Cephalotus_follicularis_Cfol-v3-34401, Cephalotus_follicularis_Cfol-v3-02413, Cephalotus_follicularis_Cfol-v3-12574, Cephalotus_follicularis_Cfol-v3-17544, Cephalotus_follicularis_Cfol-v3-12722, Cephalotus_follicularis_Cfol-v3-10056, Cephalotus_follicularis_Cfol-v3-28020, Cephalotus_follicularis_Cfol-v3-17731, Cephalotus_follicularis_Cfol-v3-28653, Cephalotus_follicularis_Cfol-v3-17507, Cephalotus_follicularis_Cfol-v3-16586, Cephalotus_follicularis_Cfol-v3-08339, Cephalotus_follicularis_Cfol-v3-36156, Cephalotus_follicularis_Cfol-v3-23849, Cephalotus_follicularis_Cfol-v3-26593, Cephalotus_follicularis_Cfol-v3-10311, Cephalotus_follicularis_Cfol-v3-05852, Cephalotus_follicularis_Cfol-v3-20984, Cephalotus_follicularis_Cfol-v3-26146, Cephalotus_follicularis_Cfol-v3-06556, Cephalotus_follicularis_Cfol-v3-04534, Cephalotus_follicularis_Cfol-v3-00870, Cephalotus_follicularis_Cfol-v3-25386, Cephalotus_follicularis_Cfol-v3-18253, Cephalotus_follicularis_Cfol-v3-25371, Cephalotus_follicularis_Cfol-v3-04609, Cephalotus_follicularis_Cfol-v3-27353, Cephalotus_follicularis_Cfol-v3-25574, Cephalotus_follicularis_Cfol-v3-28651				Nepenthes_gracilis_Nepgr016736
N3.HOG0001258	OG0000150	n0							Cephalotus_follicularis_Cfol-v3-19218, Cephalotus_follicularis_Cfol-v3-04132, Cephalotus_follicularis_Cfol-v3-20808, Cephalotus_follicularis_Cfol-v3-09447, Cephalotus_follicularis_Cfol-v3-21487, Cephalotus_follicularis_Cfol-v3-03086, Cephalotus_follicularis_Cfol-v3-06650, Cephalotus_follicularis_Cfol-v3-15641, Cephalotus_follicularis_Cfol-v3-06651, Cephalotus_follicularis_Cfol-v3-24415, Cephalotus_follicularis_Cfol-v3-10561, Cephalotus_follicularis_Cfol-v3-11497, Cephalotus_follicularis_Cfol-v3-13290, Cephalotus_follicularis_Cfol-v3-11675, Cephalotus_follicularis_Cfol-v3-05107, Cephalotus_follicularis_Cfol-v3-09846, Cephalotus_follicularis_Cfol-v3-17120, Cephalotus_follicularis_Cfol-v3-25065, Cephalotus_follicularis_Cfol-v3-24409, Cephalotus_follicularis_Cfol-v3-04619, Cephalotus_follicularis_Cfol-v3-29072, Cephalotus_follicularis_Cfol-v3-13635, Cephalotus_follicularis_Cfol-v3-04016, Cephalotus_follicularis_Cfol-v3-24417, Cephalotus_follicularis_Cfol-v3-21377, Cephalotus_follicularis_Cfol-v3-00055, Cephalotus_follicularis_Cfol-v3-01344, Cephalotus_follicularis_Cfol-v3-01870, Cephalotus_follicularis_Cfol-v3-10184, Cephalotus_follicularis_Cfol-v3-00713, Cephalotus_follicularis_Cfol-v3-22351, Cephalotus_follicularis_Cfol-v3-21322, Cephalotus_follicularis_Cfol-v3-24791, Cephalotus_follicularis_Cfol-v3-29913, Cephalotus_follicularis_Cfol-v3-04614, Cephalotus_follicularis_Cfol-v3-09769, Cephalotus_follicularis_Cfol-v3-01350, Cephalotus_follicularis_Cfol-v3-12000, Cephalotus_follicularis_Cfol-v3-07956, Cephalotus_follicularis_Cfol-v3-10558, Cephalotus_follicularis_Cfol-v3-15640, Cephalotus_follicularis_Cfol-v3-28656, Cephalotus_follicularis_Cfol-v3-24545, Cephalotus_follicularis_Cfol-v3-00614, Cephalotus_follicularis_Cfol-v3-00599, Cephalotus_follicularis_Cfol-v3-19857, Cephalotus_follicularis_Cfol-v3-10567, Cephalotus_follicularis_Cfol-v3-00448, Cephalotus_follicularis_Cfol-v3-12707, Cephalotus_follicularis_Cfol-v3-18693, Cephalotus_follicularis_Cfol-v3-10961, Cephalotus_follicularis_Cfol-v3-02462, Cephalotus_follicularis_Cfol-v3-22367, Cephalotus_follicularis_Cfol-v3-00611, Cephalotus_follicularis_Cfol-v3-13700, Cephalotus_follicularis_Cfol-v3-09872, Cephalotus_follicularis_Cfol-v3-10188, Cephalotus_follicularis_Cfol-v3-17289, Cephalotus_follicularis_Cfol-v3-21514, Cephalotus_follicularis_Cfol-v3-22928, Cephalotus_follicularis_Cfol-v3-13286, Cephalotus_follicularis_Cfol-v3-02682, Cephalotus_follicularis_Cfol-v3-29340, Cephalotus_follicularis_Cfol-v3-01335, Cephalotus_follicularis_Cfol-v3-16922, Cephalotus_follicularis_Cfol-v3-17233, Cephalotus_follicularis_Cfol-v3-03781, Cephalotus_follicularis_Cfol-v3-11034, Cephalotus_follicularis_Cfol-v3-12700, Cephalotus_follicularis_Cfol-v3-02329, Cephalotus_follicularis_Cfol-v3-00709, Cephalotus_follicularis_Cfol-v3-26992, Cephalotus_follicularis_Cfol-v3-10140, Cephalotus_follicularis_Cfol-v3-10613, Cephalotus_follicularis_Cfol-v3-00381, Cephalotus_follicularis_Cfol-v3-00605, Cephalotus_follicularis_Cfol-v3-18714, Cephalotus_follicularis_Cfol-v3-07018, Cephalotus_follicularis_Cfol-v3-05294, Cephalotus_follicularis_Cfol-v3-08252, Cephalotus_follicularis_Cfol-v3-13272, Cephalotus_follicularis_Cfol-v3-11790, Cephalotus_follicularis_Cfol-v3-11033, Cephalotus_follicularis_Cfol-v3-06959, Cephalotus_follicularis_Cfol-v3-20539, Cephalotus_follicularis_Cfol-v3-08073, Cephalotus_follicularis_Cfol-v3-08047, Cephalotus_follicularis_Cfol-v3-18681, Cephalotus_follicularis_Cfol-v3-28574, Cephalotus_follicularis_Cfol-v3-12662, Cephalotus_follicularis_Cfol-v3-10962, Cephalotus_follicularis_Cfol-v3-09845, Cephalotus_follicularis_Cfol-v3-00600, Cephalotus_follicularis_Cfol-v3-11673, Cephalotus_follicularis_Cfol-v3-09850, Cephalotus_follicularis_Cfol-v3-00018, Cephalotus_follicularis_Cfol-v3-11793, Cephalotus_follicularis_Cfol-v3-16646, Cephalotus_follicularis_Cfol-v3-12089, Cephalotus_follicularis_Cfol-v3-00705, Cephalotus_follicularis_Cfol-v3-11980, Cephalotus_follicularis_Cfol-v3-19826, Cephalotus_follicularis_Cfol-v3-11792, Cephalotus_follicularis_Cfol-v3-11714, Cephalotus_follicularis_Cfol-v3-08088, Cephalotus_follicularis_Cfol-v3-21838, Cephalotus_follicularis_Cfol-v3-28566
N3.HOG0001259	OG0000151	n0							Cephalotus_follicularis_Cfol-v3-34583, Cephalotus_follicularis_Cfol-v3-32229, Cephalotus_follicularis_Cfol-v3-32823, Cephalotus_follicularis_Cfol-v3-35067, Cephalotus_follicularis_Cfol-v3-34781, Cephalotus_follicularis_Cfol-v3-30647, Cephalotus_follicularis_Cfol-v3-30615, Cephalotus_follicularis_Cfol-v3-34833, Cephalotus_follicularis_Cfol-v3-19260, Cephalotus_follicularis_Cfol-v3-27449, Cephalotus_follicularis_Cfol-v3-26778, Cephalotus_follicularis_Cfol-v3-24569, Cephalotus_follicularis_Cfol-v3-35431, Cephalotus_follicularis_Cfol-v3-19336, Cephalotus_follicularis_Cfol-v3-34465, Cephalotus_follicularis_Cfol-v3-36056, Cephalotus_follicularis_Cfol-v3-16348, Cephalotus_follicularis_Cfol-v3-10715, Cephalotus_follicularis_Cfol-v3-33679, Cephalotus_follicularis_Cfol-v3-16428, Cephalotus_follicularis_Cfol-v3-33147, Cephalotus_follicularis_Cfol-v3-16203, Cephalotus_follicularis_Cfol-v3-33290, Cephalotus_follicularis_Cfol-v3-31660, Cephalotus_follicularis_Cfol-v3-32879, Cephalotus_follicularis_Cfol-v3-19471, Cephalotus_follicularis_Cfol-v3-33904, Cephalotus_follicularis_Cfol-v3-32076, Cephalotus_follicularis_Cfol-v3-31719, Cephalotus_follicularis_Cfol-v3-25764, Cephalotus_follicularis_Cfol-v3-31170, Cephalotus_follicularis_Cfol-v3-12108, Cephalotus_follicularis_Cfol-v3-12832, Cephalotus_follicularis_Cfol-v3-23030, Cephalotus_follicularis_Cfol-v3-36265, Cephalotus_follicularis_Cfol-v3-20611, Cephalotus_follicularis_Cfol-v3-32023, Cephalotus_follicularis_Cfol-v3-20472, Cephalotus_follicularis_Cfol-v3-00606, Cephalotus_follicularis_Cfol-v3-34172, Cephalotus_follicularis_Cfol-v3-29823, Cephalotus_follicularis_Cfol-v3-35065, Cephalotus_follicularis_Cfol-v3-04104, Cephalotus_follicularis_Cfol-v3-35246, Cephalotus_follicularis_Cfol-v3-23328, Cephalotus_follicularis_Cfol-v3-10713, Cephalotus_follicularis_Cfol-v3-23083, Cephalotus_follicularis_Cfol-v3-19201, Cephalotus_follicularis_Cfol-v3-35885, Cephalotus_follicularis_Cfol-v3-32256, Cephalotus_follicularis_Cfol-v3-21927, Cephalotus_follicularis_Cfol-v3-20928, Cephalotus_follicularis_Cfol-v3-31777, Cephalotus_follicularis_Cfol-v3-16372, Cephalotus_follicularis_Cfol-v3-30515, Cephalotus_follicularis_Cfol-v3-05505, Cephalotus_follicularis_Cfol-v3-31716, Cephalotus_follicularis_Cfol-v3-08393, Cephalotus_follicularis_Cfol-v3-14733, Cephalotus_follicularis_Cfol-v3-35490, Cephalotus_follicularis_Cfol-v3-35531, Cephalotus_follicularis_Cfol-v3-24499, Cephalotus_follicularis_Cfol-v3-21536, Cephalotus_follicularis_Cfol-v3-11128, Cephalotus_follicularis_Cfol-v3-10061, Cephalotus_follicularis_Cfol-v3-18136, Cephalotus_follicularis_Cfol-v3-27323, Cephalotus_follicularis_Cfol-v3-16493, Cephalotus_follicularis_Cfol-v3-20613, Cephalotus_follicularis_Cfol-v3-20864, Cephalotus_follicularis_Cfol-v3-02105, Cephalotus_follicularis_Cfol-v3-20610, Cephalotus_follicularis_Cfol-v3-05461, Cephalotus_follicularis_Cfol-v3-34272, Cephalotus_follicularis_Cfol-v3-33768, Cephalotus_follicularis_Cfol-v3-21188, Cephalotus_follicularis_Cfol-v3-03460, Cephalotus_follicularis_Cfol-v3-12450, Cephalotus_follicularis_Cfol-v3-33906, Cephalotus_follicularis_Cfol-v3-19735, Cephalotus_follicularis_Cfol-v3-12452, Cephalotus_follicularis_Cfol-v3-12520, Cephalotus_follicularis_Cfol-v3-25233, Cephalotus_follicularis_Cfol-v3-12238, Cephalotus_follicularis_Cfol-v3-23659, Cephalotus_follicularis_Cfol-v3-22640, Cephalotus_follicularis_Cfol-v3-27661, Cephalotus_follicularis_Cfol-v3-10710, Cephalotus_follicularis_Cfol-v3-35667, Cephalotus_follicularis_Cfol-v3-26801, Cephalotus_follicularis_Cfol-v3-33656, Cephalotus_follicularis_Cfol-v3-12008, Cephalotus_follicularis_Cfol-v3-33514, Cephalotus_follicularis_Cfol-v3-34669, Cephalotus_follicularis_Cfol-v3-33750, Cephalotus_follicularis_Cfol-v3-18306, Cephalotus_follicularis_Cfol-v3-16525, Cephalotus_follicularis_Cfol-v3-35736, Cephalotus_follicularis_Cfol-v3-12096, Cephalotus_follicularis_Cfol-v3-34373, Cephalotus_follicularis_Cfol-v3-31987, Cephalotus_follicularis_Cfol-v3-25162, Cephalotus_follicularis_Cfol-v3-32804, Cephalotus_follicularis_Cfol-v3-22609, Cephalotus_follicularis_Cfol-v3-13952, Cephalotus_follicularis_Cfol-v3-22943, Cephalotus_follicularis_Cfol-v3-26876
N3.HOG0001260	OG0000152	n5					Averrhoa_carambola_GWHTABKE020843, Averrhoa_carambola_GWHTABKE020844	Beta_vulgaris_Bv8-182310-hgus.t1, Beta_vulgaris_Bv6-155500-mmzo.t1, Beta_vulgaris_Bv-000660-inyw.t1	Cephalotus_follicularis_Cfol-v3-19442			Hylocereus_undatus_HU10G01599.1, Hylocereus_undatus_HU10G01601.1, Hylocereus_undatus_HU04G00198.1			Populus_trichocarpa_Potri.011G061000.1, Populus_trichocarpa_Potri.017G041900.1	Solanum_lycopersicum_Solyc10g008860.1.1	Spinacia_oleracea_Spo08566, Spinacia_oleracea_Spo18738, Spinacia_oleracea_Spo18736, Spinacia_oleracea_Spo18737, Spinacia_oleracea_Spo14730, Spinacia_oleracea_Spo14771, Spinacia_oleracea_Spo21382, Spinacia_oleracea_Spo13837, Spinacia_oleracea_Spo19993
N3.HOG0001261	OG0000152	n40														Solanum_lycopersicum_Solyc04g010110.3.1, Solanum_lycopersicum_Solyc04g079050.2.1, Solanum_lycopersicum_Solyc04g079030.2.1
N3.HOG0001262	OG0000152	n43					Averrhoa_carambola_GWHTABKE008419		Cephalotus_follicularis_Cfol-v3-05650			Hylocereus_undatus_HU03G02202.1					Spinacia_oleracea_Spo26447
N3.HOG0001263	OG0000152	n46	Aldrovanda_vesiculosa_Av-00011651-RA, Aldrovanda_vesiculosa_Av-00011948-RA			Arabidopsis_thaliana_AT5G54060.1, Arabidopsis_thaliana_AT1G64910.1, Arabidopsis_thaliana_AT1G64920.1, Arabidopsis_thaliana_AT5G53990.1, Arabidopsis_thaliana_AT4G09500.2, Arabidopsis_thaliana_AT2G22930.1, Arabidopsis_thaliana_AT1G50580.1, Arabidopsis_thaliana_AT3G29630.1, Arabidopsis_thaliana_AT4G27560.1, Arabidopsis_thaliana_AT4G27570.1, Arabidopsis_thaliana_AT5G54010.1	Averrhoa_carambola_GWHTABKE008417, Averrhoa_carambola_GWHTABKE008164, Averrhoa_carambola_GWHTABKE008415, Averrhoa_carambola_GWHTABKE008416, Averrhoa_carambola_GWHTABKE002591, Averrhoa_carambola_GWHTABKE002583, Averrhoa_carambola_GWHTABKE008414, Averrhoa_carambola_GWHTABKE008421, Averrhoa_carambola_GWHTABKE008420, Averrhoa_carambola_GWHTABKE008418	Beta_vulgaris_Bv4-075920-wazd.t1, Beta_vulgaris_Bv4-086500-inzh.t1, Beta_vulgaris_Bv6-155150-kmed.t1, Beta_vulgaris_Bv6-155160-xsri.t1, Beta_vulgaris_Bv6-155170-umck.t1, Beta_vulgaris_Bv6-155180-ytax.t1	Cephalotus_follicularis_Cfol-v3-07536	Dionaea_muscipula_Dm-00012302-RA	Drosera_spatulata_Ds-00008121-RA, Drosera_spatulata_Ds-00013450-RA	Hylocereus_undatus_HU03G02205.1, Hylocereus_undatus_HU03G02204.1, Hylocereus_undatus_HU03G02206.1, Hylocereus_undatus_HU07G01550.1, Hylocereus_undatus_HU09G01039.1, Hylocereus_undatus_HU09G01034.1	Nepenthes_gracilis_Nepgr007458		Populus_trichocarpa_Potri.011G097900.1		Spinacia_oleracea_Spo03893, Spinacia_oleracea_Spo13752, Spinacia_oleracea_Spo08135, Spinacia_oleracea_Spo26446, Spinacia_oleracea_Spo25984, Spinacia_oleracea_Spo26445, Spinacia_oleracea_Spo28022, Spinacia_oleracea_Spo10588, Spinacia_oleracea_Spo10587
N3.HOG0001264	OG0000152	n95					Averrhoa_carambola_GWHTABKE018623	Beta_vulgaris_Bv7-178660-afxq.t1, Beta_vulgaris_Bv7-178680-zshw.t1	Cephalotus_follicularis_Cfol-v3-21683			Hylocereus_undatus_HU07G01678.1			Populus_trichocarpa_Potri.006G179700.1	Solanum_lycopersicum_Solyc09g059170.2.1	Spinacia_oleracea_Spo09929, Spinacia_oleracea_Spo09930, Spinacia_oleracea_Spo23303, Spinacia_oleracea_Spo09931
N3.HOG0001265	OG0000153	n0							Cephalotus_follicularis_Cfol-v3-20346, Cephalotus_follicularis_Cfol-v3-33684, Cephalotus_follicularis_Cfol-v3-10992, Cephalotus_follicularis_Cfol-v3-35324, Cephalotus_follicularis_Cfol-v3-05510, Cephalotus_follicularis_Cfol-v3-01575, Cephalotus_follicularis_Cfol-v3-32971, Cephalotus_follicularis_Cfol-v3-26467, Cephalotus_follicularis_Cfol-v3-34631, Cephalotus_follicularis_Cfol-v3-26849, Cephalotus_follicularis_Cfol-v3-31752, Cephalotus_follicularis_Cfol-v3-14513, Cephalotus_follicularis_Cfol-v3-23241, Cephalotus_follicularis_Cfol-v3-26072, Cephalotus_follicularis_Cfol-v3-03846, Cephalotus_follicularis_Cfol-v3-10912, Cephalotus_follicularis_Cfol-v3-14699, Cephalotus_follicularis_Cfol-v3-23646, Cephalotus_follicularis_Cfol-v3-31311, Cephalotus_follicularis_Cfol-v3-01544, Cephalotus_follicularis_Cfol-v3-20820, Cephalotus_follicularis_Cfol-v3-05006, Cephalotus_follicularis_Cfol-v3-35073, Cephalotus_follicularis_Cfol-v3-24646, Cephalotus_follicularis_Cfol-v3-08137, Cephalotus_follicularis_Cfol-v3-34269, Cephalotus_follicularis_Cfol-v3-17643, Cephalotus_follicularis_Cfol-v3-09887, Cephalotus_follicularis_Cfol-v3-04346, Cephalotus_follicularis_Cfol-v3-14984, Cephalotus_follicularis_Cfol-v3-01764, Cephalotus_follicularis_Cfol-v3-07904, Cephalotus_follicularis_Cfol-v3-26017, Cephalotus_follicularis_Cfol-v3-35364, Cephalotus_follicularis_Cfol-v3-08943, Cephalotus_follicularis_Cfol-v3-14401, Cephalotus_follicularis_Cfol-v3-08903, Cephalotus_follicularis_Cfol-v3-26468, Cephalotus_follicularis_Cfol-v3-23184, Cephalotus_follicularis_Cfol-v3-18995, Cephalotus_follicularis_Cfol-v3-29239, Cephalotus_follicularis_Cfol-v3-35302, Cephalotus_follicularis_Cfol-v3-24647, Cephalotus_follicularis_Cfol-v3-29444, Cephalotus_follicularis_Cfol-v3-14791, Cephalotus_follicularis_Cfol-v3-23190, Cephalotus_follicularis_Cfol-v3-24263, Cephalotus_follicularis_Cfol-v3-00456, Cephalotus_follicularis_Cfol-v3-11431, Cephalotus_follicularis_Cfol-v3-16297, Cephalotus_follicularis_Cfol-v3-23134, Cephalotus_follicularis_Cfol-v3-00879, Cephalotus_follicularis_Cfol-v3-04273, Cephalotus_follicularis_Cfol-v3-31474, Cephalotus_follicularis_Cfol-v3-17296, Cephalotus_follicularis_Cfol-v3-31596, Cephalotus_follicularis_Cfol-v3-17719, Cephalotus_follicularis_Cfol-v3-17242, Cephalotus_follicularis_Cfol-v3-31899, Cephalotus_follicularis_Cfol-v3-00676, Cephalotus_follicularis_Cfol-v3-06140, Cephalotus_follicularis_Cfol-v3-04470, Cephalotus_follicularis_Cfol-v3-11687, Cephalotus_follicularis_Cfol-v3-00076, Cephalotus_follicularis_Cfol-v3-08123, Cephalotus_follicularis_Cfol-v3-09421, Cephalotus_follicularis_Cfol-v3-27581, Cephalotus_follicularis_Cfol-v3-04135, Cephalotus_follicularis_Cfol-v3-11691, Cephalotus_follicularis_Cfol-v3-00008, Cephalotus_follicularis_Cfol-v3-19892, Cephalotus_follicularis_Cfol-v3-23855, Cephalotus_follicularis_Cfol-v3-08579, Cephalotus_follicularis_Cfol-v3-09395, Cephalotus_follicularis_Cfol-v3-00963, Cephalotus_follicularis_Cfol-v3-01046, Cephalotus_follicularis_Cfol-v3-22846, Cephalotus_follicularis_Cfol-v3-08576, Cephalotus_follicularis_Cfol-v3-06130, Cephalotus_follicularis_Cfol-v3-24998, Cephalotus_follicularis_Cfol-v3-14004, Cephalotus_follicularis_Cfol-v3-01745, Cephalotus_follicularis_Cfol-v3-10798, Cephalotus_follicularis_Cfol-v3-04142, Cephalotus_follicularis_Cfol-v3-14154, Cephalotus_follicularis_Cfol-v3-13161, Cephalotus_follicularis_Cfol-v3-15243, Cephalotus_follicularis_Cfol-v3-08152, Cephalotus_follicularis_Cfol-v3-32777, Cephalotus_follicularis_Cfol-v3-11239, Cephalotus_follicularis_Cfol-v3-21434, Cephalotus_follicularis_Cfol-v3-28573, Cephalotus_follicularis_Cfol-v3-17583, Cephalotus_follicularis_Cfol-v3-03865, Cephalotus_follicularis_Cfol-v3-04117, Cephalotus_follicularis_Cfol-v3-16020, Cephalotus_follicularis_Cfol-v3-17320, Cephalotus_follicularis_Cfol-v3-31276, Cephalotus_follicularis_Cfol-v3-15550, Cephalotus_follicularis_Cfol-v3-26320, Cephalotus_follicularis_Cfol-v3-13314, Cephalotus_follicularis_Cfol-v3-35746, Cephalotus_follicularis_Cfol-v3-02074, Cephalotus_follicularis_Cfol-v3-29950, Cephalotus_follicularis_Cfol-v3-24842, Cephalotus_follicularis_Cfol-v3-07284
N3.HOG0001266	OG0000154	n0							Cephalotus_follicularis_Cfol-v3-15393, Cephalotus_follicularis_Cfol-v3-32467, Cephalotus_follicularis_Cfol-v3-08861, Cephalotus_follicularis_Cfol-v3-27275, Cephalotus_follicularis_Cfol-v3-29587, Cephalotus_follicularis_Cfol-v3-27577, Cephalotus_follicularis_Cfol-v3-05495, Cephalotus_follicularis_Cfol-v3-01731, Cephalotus_follicularis_Cfol-v3-20412, Cephalotus_follicularis_Cfol-v3-32559, Cephalotus_follicularis_Cfol-v3-08105, Cephalotus_follicularis_Cfol-v3-11584, Cephalotus_follicularis_Cfol-v3-18372, Cephalotus_follicularis_Cfol-v3-24270, Cephalotus_follicularis_Cfol-v3-11933, Cephalotus_follicularis_Cfol-v3-10483, Cephalotus_follicularis_Cfol-v3-30578, Cephalotus_follicularis_Cfol-v3-18518, Cephalotus_follicularis_Cfol-v3-01836, Cephalotus_follicularis_Cfol-v3-09532, Cephalotus_follicularis_Cfol-v3-24451, Cephalotus_follicularis_Cfol-v3-33873, Cephalotus_follicularis_Cfol-v3-29355, Cephalotus_follicularis_Cfol-v3-18670, Cephalotus_follicularis_Cfol-v3-11566, Cephalotus_follicularis_Cfol-v3-25248, Cephalotus_follicularis_Cfol-v3-13316, Cephalotus_follicularis_Cfol-v3-25037, Cephalotus_follicularis_Cfol-v3-29881, Cephalotus_follicularis_Cfol-v3-18704, Cephalotus_follicularis_Cfol-v3-08376, Cephalotus_follicularis_Cfol-v3-19732, Cephalotus_follicularis_Cfol-v3-28959, Cephalotus_follicularis_Cfol-v3-07751, Cephalotus_follicularis_Cfol-v3-08359, Cephalotus_follicularis_Cfol-v3-26746, Cephalotus_follicularis_Cfol-v3-15591, Cephalotus_follicularis_Cfol-v3-22017, Cephalotus_follicularis_Cfol-v3-16958, Cephalotus_follicularis_Cfol-v3-06117, Cephalotus_follicularis_Cfol-v3-25214, Cephalotus_follicularis_Cfol-v3-28395, Cephalotus_follicularis_Cfol-v3-25402, Cephalotus_follicularis_Cfol-v3-06580, Cephalotus_follicularis_Cfol-v3-08988, Cephalotus_follicularis_Cfol-v3-31783, Cephalotus_follicularis_Cfol-v3-14544, Cephalotus_follicularis_Cfol-v3-01293, Cephalotus_follicularis_Cfol-v3-35482, Cephalotus_follicularis_Cfol-v3-01141, Cephalotus_follicularis_Cfol-v3-15925, Cephalotus_follicularis_Cfol-v3-08424, Cephalotus_follicularis_Cfol-v3-30039, Cephalotus_follicularis_Cfol-v3-29880, Cephalotus_follicularis_Cfol-v3-13226, Cephalotus_follicularis_Cfol-v3-29513, Cephalotus_follicularis_Cfol-v3-06583, Cephalotus_follicularis_Cfol-v3-11995, Cephalotus_follicularis_Cfol-v3-01668, Cephalotus_follicularis_Cfol-v3-20222, Cephalotus_follicularis_Cfol-v3-21535, Cephalotus_follicularis_Cfol-v3-13328, Cephalotus_follicularis_Cfol-v3-06186, Cephalotus_follicularis_Cfol-v3-16657, Cephalotus_follicularis_Cfol-v3-00910, Cephalotus_follicularis_Cfol-v3-24146, Cephalotus_follicularis_Cfol-v3-22786, Cephalotus_follicularis_Cfol-v3-18062, Cephalotus_follicularis_Cfol-v3-24701, Cephalotus_follicularis_Cfol-v3-00801, Cephalotus_follicularis_Cfol-v3-36218, Cephalotus_follicularis_Cfol-v3-36305, Cephalotus_follicularis_Cfol-v3-15617, Cephalotus_follicularis_Cfol-v3-32130, Cephalotus_follicularis_Cfol-v3-26275, Cephalotus_follicularis_Cfol-v3-34388, Cephalotus_follicularis_Cfol-v3-31801, Cephalotus_follicularis_Cfol-v3-02359, Cephalotus_follicularis_Cfol-v3-17032, Cephalotus_follicularis_Cfol-v3-11406, Cephalotus_follicularis_Cfol-v3-02254, Cephalotus_follicularis_Cfol-v3-14200, Cephalotus_follicularis_Cfol-v3-01193, Cephalotus_follicularis_Cfol-v3-09097, Cephalotus_follicularis_Cfol-v3-14495, Cephalotus_follicularis_Cfol-v3-02253, Cephalotus_follicularis_Cfol-v3-28771, Cephalotus_follicularis_Cfol-v3-04819, Cephalotus_follicularis_Cfol-v3-31953, Cephalotus_follicularis_Cfol-v3-22834, Cephalotus_follicularis_Cfol-v3-09163, Cephalotus_follicularis_Cfol-v3-17787, Cephalotus_follicularis_Cfol-v3-31327, Cephalotus_follicularis_Cfol-v3-35778, Cephalotus_follicularis_Cfol-v3-07244, Cephalotus_follicularis_Cfol-v3-14846, Cephalotus_follicularis_Cfol-v3-22566, Cephalotus_follicularis_Cfol-v3-15779, Cephalotus_follicularis_Cfol-v3-27786, Cephalotus_follicularis_Cfol-v3-29146, Cephalotus_follicularis_Cfol-v3-10016, Cephalotus_follicularis_Cfol-v3-11710, Cephalotus_follicularis_Cfol-v3-33874, Cephalotus_follicularis_Cfol-v3-34636, Cephalotus_follicularis_Cfol-v3-06520		Drosera_spatulata_Ds-00003727-RA
