## supplementary table S4 for "Transcriptomic prey-capture responses in convergently evolved carnivorous pitcher plants" (part 2 of 3)

HOG	OG	Gene Tree Parent Clade	Aldrovanda_vesiculosa	Amborella_trichopoda	Aquilegia_coerulea	Arabidopsis_thaliana	Averrhoa_carambola	Beta_vulgaris	Cephalotus_follicularis	Dionaea_muscipula	Drosera_spatulata	Hylocereus_undatus	Nepenthes_gracilis	Oryza_sativa	Populus_trichocarpa	Solanum_lycopersicum	Spinacia_oleracea
N3.HOG0001267	OG0000155	n0							Cephalotus_follicularis_Cfol-v3-28718, Cephalotus_follicularis_Cfol-v3-26793, Cephalotus_follicularis_Cfol-v3-11030, Cephalotus_follicularis_Cfol-v3-11318, Cephalotus_follicularis_Cfol-v3-11544, Cephalotus_follicularis_Cfol-v3-18572, Cephalotus_follicularis_Cfol-v3-01163, Cephalotus_follicularis_Cfol-v3-29726, Cephalotus_follicularis_Cfol-v3-23356, Cephalotus_follicularis_Cfol-v3-15567, Cephalotus_follicularis_Cfol-v3-11139, Cephalotus_follicularis_Cfol-v3-03969, Cephalotus_follicularis_Cfol-v3-06511, Cephalotus_follicularis_Cfol-v3-26579, Cephalotus_follicularis_Cfol-v3-22326, Cephalotus_follicularis_Cfol-v3-26367, Cephalotus_follicularis_Cfol-v3-24318, Cephalotus_follicularis_Cfol-v3-32265, Cephalotus_follicularis_Cfol-v3-28106, Cephalotus_follicularis_Cfol-v3-24282, Cephalotus_follicularis_Cfol-v3-26971, Cephalotus_follicularis_Cfol-v3-10243, Cephalotus_follicularis_Cfol-v3-13119, Cephalotus_follicularis_Cfol-v3-21979, Cephalotus_follicularis_Cfol-v3-09784, Cephalotus_follicularis_Cfol-v3-10840, Cephalotus_follicularis_Cfol-v3-35721, Cephalotus_follicularis_Cfol-v3-33597, Cephalotus_follicularis_Cfol-v3-21921, Cephalotus_follicularis_Cfol-v3-26357, Cephalotus_follicularis_Cfol-v3-31523, Cephalotus_follicularis_Cfol-v3-18559, Cephalotus_follicularis_Cfol-v3-29001, Cephalotus_follicularis_Cfol-v3-35416, Cephalotus_follicularis_Cfol-v3-11220, Cephalotus_follicularis_Cfol-v3-09409, Cephalotus_follicularis_Cfol-v3-35774, Cephalotus_follicularis_Cfol-v3-23907, Cephalotus_follicularis_Cfol-v3-22372, Cephalotus_follicularis_Cfol-v3-33042, Cephalotus_follicularis_Cfol-v3-24527, Cephalotus_follicularis_Cfol-v3-34065, Cephalotus_follicularis_Cfol-v3-19825, Cephalotus_follicularis_Cfol-v3-22386, Cephalotus_follicularis_Cfol-v3-30316, Cephalotus_follicularis_Cfol-v3-15922, Cephalotus_follicularis_Cfol-v3-21805, Cephalotus_follicularis_Cfol-v3-24113, Cephalotus_follicularis_Cfol-v3-22343, Cephalotus_follicularis_Cfol-v3-30469, Cephalotus_follicularis_Cfol-v3-35587, Cephalotus_follicularis_Cfol-v3-35888, Cephalotus_follicularis_Cfol-v3-14798, Cephalotus_follicularis_Cfol-v3-14995, Cephalotus_follicularis_Cfol-v3-16492, Cephalotus_follicularis_Cfol-v3-25226, Cephalotus_follicularis_Cfol-v3-27869, Cephalotus_follicularis_Cfol-v3-32797, Cephalotus_follicularis_Cfol-v3-24840, Cephalotus_follicularis_Cfol-v3-16490, Cephalotus_follicularis_Cfol-v3-16956, Cephalotus_follicularis_Cfol-v3-20937, Cephalotus_follicularis_Cfol-v3-16098, Cephalotus_follicularis_Cfol-v3-26366, Cephalotus_follicularis_Cfol-v3-26408, Cephalotus_follicularis_Cfol-v3-26240, Cephalotus_follicularis_Cfol-v3-21632, Cephalotus_follicularis_Cfol-v3-16383, Cephalotus_follicularis_Cfol-v3-00592, Cephalotus_follicularis_Cfol-v3-10501, Cephalotus_follicularis_Cfol-v3-32098, Cephalotus_follicularis_Cfol-v3-34036, Cephalotus_follicularis_Cfol-v3-02009, Cephalotus_follicularis_Cfol-v3-16226, Cephalotus_follicularis_Cfol-v3-31658, Cephalotus_follicularis_Cfol-v3-34646, Cephalotus_follicularis_Cfol-v3-04299, Cephalotus_follicularis_Cfol-v3-02873, Cephalotus_follicularis_Cfol-v3-14143, Cephalotus_follicularis_Cfol-v3-00595, Cephalotus_follicularis_Cfol-v3-30127, Cephalotus_follicularis_Cfol-v3-34103, Cephalotus_follicularis_Cfol-v3-36022, Cephalotus_follicularis_Cfol-v3-20326, Cephalotus_follicularis_Cfol-v3-36421, Cephalotus_follicularis_Cfol-v3-36384, Cephalotus_follicularis_Cfol-v3-07586, Cephalotus_follicularis_Cfol-v3-20582, Cephalotus_follicularis_Cfol-v3-36409, Cephalotus_follicularis_Cfol-v3-35744, Cephalotus_follicularis_Cfol-v3-08541, Cephalotus_follicularis_Cfol-v3-01233, Cephalotus_follicularis_Cfol-v3-10742, Cephalotus_follicularis_Cfol-v3-11065, Cephalotus_follicularis_Cfol-v3-18838, Cephalotus_follicularis_Cfol-v3-22758, Cephalotus_follicularis_Cfol-v3-25319, Cephalotus_follicularis_Cfol-v3-21114, Cephalotus_follicularis_Cfol-v3-29351, Cephalotus_follicularis_Cfol-v3-13958, Cephalotus_follicularis_Cfol-v3-04291, Cephalotus_follicularis_Cfol-v3-15730, Cephalotus_follicularis_Cfol-v3-15620, Cephalotus_follicularis_Cfol-v3-34361, Cephalotus_follicularis_Cfol-v3-11089
N3.HOG0001268	OG0000156	n5	Aldrovanda_vesiculosa_Av-00016842-RA									Hylocereus_undatus_HU11G00957.1
N3.HOG0001269	OG0000156	n7	Aldrovanda_vesiculosa_Av-00020133-RA, Aldrovanda_vesiculosa_Av-00004121-RA			Arabidopsis_thaliana_AT1G51700.1, Arabidopsis_thaliana_AT3G21270.1	Averrhoa_carambola_GWHTABKE022245	Beta_vulgaris_Bv9-211370-nood.t1	Cephalotus_follicularis_Cfol-v3-23720	Dionaea_muscipula_Dm-00007183-RA, Dionaea_muscipula_Dm-00012189-RA		Hylocereus_undatus_HU03G01783.1, Hylocereus_undatus_HU01G00880.1	Nepenthes_gracilis_Nepgr019453, Nepenthes_gracilis_Nepgr005579, Nepenthes_gracilis_Nepgr017848		Populus_trichocarpa_Potri.003G034200.1	Solanum_lycopersicum_Solyc03g121400.1.1, Solanum_lycopersicum_Solyc06g062520.1.1	Spinacia_oleracea_Spo26525
N3.HOG0001270	OG0000156	n27	Aldrovanda_vesiculosa_Av-00014107-RA, Aldrovanda_vesiculosa_Av-00020671-RA, Aldrovanda_vesiculosa_Av-00024907-RA, Aldrovanda_vesiculosa_Av-00005907-RA				Averrhoa_carambola_GWHTABKE000565		Cephalotus_follicularis_Cfol-v3-17635	Dionaea_muscipula_Dm-00008629-RA	Drosera_spatulata_Ds-00012905-RA, Drosera_spatulata_Ds-00011548-RA	Hylocereus_undatus_HU08G02178.1	Nepenthes_gracilis_Nepgr007295, Nepenthes_gracilis_Nepgr017671, Nepenthes_gracilis_Nepgr021369		Populus_trichocarpa_Potri.011G054300.1, Populus_trichocarpa_Potri.004G046100.1	Solanum_lycopersicum_Solyc02g077960.2.1, Solanum_lycopersicum_Solyc00g024690.1.1	Spinacia_oleracea_Spo16511
N3.HOG0001271	OG0000156	n47				Arabidopsis_thaliana_AT1G07640.3, Arabidopsis_thaliana_AT2G28810.1
N3.HOG0001272	OG0000156	n52	Aldrovanda_vesiculosa_Av-00024757-RA					Beta_vulgaris_Bv7-174070-xnfm.t1, Beta_vulgaris_Bv7-174080-ojse.t1	Cephalotus_follicularis_Cfol-v3-12395	Dionaea_muscipula_Dm-00013979-RA	Drosera_spatulata_Ds-00007499-RA	Hylocereus_undatus_HU02G01516.1	Nepenthes_gracilis_Nepgr009251, Nepenthes_gracilis_Nepgr014600, Nepenthes_gracilis_Nepgr000091, Nepenthes_gracilis_Nepgr014131, Nepenthes_gracilis_Nepgr013042				Spinacia_oleracea_Spo20892
N3.HOG0001273	OG0000156	n66	Aldrovanda_vesiculosa_Av-00007081-RA, Aldrovanda_vesiculosa_Av-00003570-RA, Aldrovanda_vesiculosa_Av-00008259-RA							Dionaea_muscipula_Dm-00004255-RA	Drosera_spatulata_Ds-00003280-RA		Nepenthes_gracilis_Nepgr001190, Nepenthes_gracilis_Nepgr009780
N3.HOG0001274	OG0000156	n73														Solanum_lycopersicum_Solyc06g076030.3.1, Solanum_lycopersicum_Solyc11g066050.1.1
N3.HOG0001275	OG0000156	n75	Aldrovanda_vesiculosa_Av-00012535-RA, Aldrovanda_vesiculosa_Av-00002844-RA, Aldrovanda_vesiculosa_Av-00018700-RA				Averrhoa_carambola_GWHTABKE014068, Averrhoa_carambola_GWHTABKE005260, Averrhoa_carambola_GWHTABKE016371		Cephalotus_follicularis_Cfol-v3-12976, Cephalotus_follicularis_Cfol-v3-01448	Dionaea_muscipula_Dm-00020485-RA, Dionaea_muscipula_Dm-00012326-RA	Drosera_spatulata_Ds-00016768-RA		Nepenthes_gracilis_Nepgr011987, Nepenthes_gracilis_Nepgr024939, Nepenthes_gracilis_Nepgr031948		Populus_trichocarpa_Potri.006G084200.1, Populus_trichocarpa_Potri.008G055100.1, Populus_trichocarpa_Potri.010G205400.2, Populus_trichocarpa_Potri.009G029500.2, Populus_trichocarpa_Potri.001G238400.2
N3.HOG0001276	OG0000156	n96				Arabidopsis_thaliana_AT2G37590.1										Solanum_lycopersicum_Solyc00g024680.2.1
N3.HOG0001277	OG0000156	n97				Arabidopsis_thaliana_AT5G02460.1										Solanum_lycopersicum_Solyc09g010680.3.1, Solanum_lycopersicum_Solyc10g086440.2.1
N3.HOG0001278	OG0000156	n99				Arabidopsis_thaliana_AT3G55370.3										Solanum_lycopersicum_Solyc05g054510.2.1
N3.HOG0001279	OG0000157	n1	Aldrovanda_vesiculosa_Av-00015690-RA							Dionaea_muscipula_Dm-00019361-RA, Dionaea_muscipula_Dm-00012489-RA			Nepenthes_gracilis_Nepgr008739, Nepenthes_gracilis_Nepgr024893
N3.HOG0001280	OG0000157	n6					Averrhoa_carambola_GWHTABKE020798		Cephalotus_follicularis_Cfol-v3-04791, Cephalotus_follicularis_Cfol-v3-29260, Cephalotus_follicularis_Cfol-v3-15703, Cephalotus_follicularis_Cfol-v3-01900, Cephalotus_follicularis_Cfol-v3-11579		Drosera_spatulata_Ds-00017697-RA
N3.HOG0001281	OG0000157	n13	Aldrovanda_vesiculosa_Av-00015689-RA						Cephalotus_follicularis_Cfol-v3-01359
N3.HOG0001282	OG0000157	n14	Aldrovanda_vesiculosa_Av-00023952-RA, Aldrovanda_vesiculosa_Av-00016573-RA, Aldrovanda_vesiculosa_Av-00010141-RA, Aldrovanda_vesiculosa_Av-00023303-RA, Aldrovanda_vesiculosa_Av-00021363-RA, Aldrovanda_vesiculosa_Av-00022726-RA, Aldrovanda_vesiculosa_Av-00022727-RA, Aldrovanda_vesiculosa_Av-00021603-RA, Aldrovanda_vesiculosa_Av-00021605-RA, Aldrovanda_vesiculosa_Av-00010140-RA				Averrhoa_carambola_GWHTABKE005925, Averrhoa_carambola_GWHTABKE005639, Averrhoa_carambola_GWHTABKE006654, Averrhoa_carambola_GWHTABKE016666, Averrhoa_carambola_GWHTABKE011860, Averrhoa_carambola_GWHTABKE009435, Averrhoa_carambola_GWHTABKE007423, Averrhoa_carambola_GWHTABKE024094		Cephalotus_follicularis_Cfol-v3-20205	Dionaea_muscipula_Dm-00013681-RA, Dionaea_muscipula_Dm-00010168-RA, Dionaea_muscipula_Dm-00011597-RA, Dionaea_muscipula_Dm-00014005-RA, Dionaea_muscipula_Dm-00020234-RA, Dionaea_muscipula_Dm-00015063-RA, Dionaea_muscipula_Dm-00020251-RA, Dionaea_muscipula_Dm-00018367-RA, Dionaea_muscipula_Dm-00016905-RA, Dionaea_muscipula_Dm-00020796-RA, Dionaea_muscipula_Dm-00016681-RA, Dionaea_muscipula_Dm-00013456-RA, Dionaea_muscipula_Dm-00017255-RA, Dionaea_muscipula_Dm-00019147-RA, Dionaea_muscipula_Dm-00021042-RA, Dionaea_muscipula_Dm-00017112-RA, Dionaea_muscipula_Dm-00020870-RA, Dionaea_muscipula_Dm-00019186-RA, Dionaea_muscipula_Dm-00003780-RA, Dionaea_muscipula_Dm-00020474-RA, Dionaea_muscipula_Dm-00016086-RA, Dionaea_muscipula_Dm-00012499-RA, Dionaea_muscipula_Dm-00020892-RA, Dionaea_muscipula_Dm-00017807-RA, Dionaea_muscipula_Dm-00018027-RA, Dionaea_muscipula_Dm-00011144-RA, Dionaea_muscipula_Dm-00014800-RA, Dionaea_muscipula_Dm-00017872-RA, Dionaea_muscipula_Dm-00016384-RA, Dionaea_muscipula_Dm-00019345-RA, Dionaea_muscipula_Dm-00011777-RA, Dionaea_muscipula_Dm-00015369-RA, Dionaea_muscipula_Dm-00019894-RA, Dionaea_muscipula_Dm-00020861-RA, Dionaea_muscipula_Dm-00015894-RA, Dionaea_muscipula_Dm-00020449-RA, Dionaea_muscipula_Dm-00017531-RA, Dionaea_muscipula_Dm-00014038-RA, Dionaea_muscipula_Dm-00013368-RA, Dionaea_muscipula_Dm-00014383-RA, Dionaea_muscipula_Dm-00019841-RA, Dionaea_muscipula_Dm-00006609-RA, Dionaea_muscipula_Dm-00003703-RA, Dionaea_muscipula_Dm-00012980-RA, Dionaea_muscipula_Dm-00015598-RA, Dionaea_muscipula_Dm-00013902-RA, Dionaea_muscipula_Dm-00006550-RA, Dionaea_muscipula_Dm-00020100-RA, Dionaea_muscipula_Dm-00007302-RA, Dionaea_muscipula_Dm-00015250-RA, Dionaea_muscipula_Dm-00002940-RA, Dionaea_muscipula_Dm-00020281-RA, Dionaea_muscipula_Dm-00014382-RA, Dionaea_muscipula_Dm-00006608-RA, Dionaea_muscipula_Dm-00019893-RA, Dionaea_muscipula_Dm-00015368-RA, Dionaea_muscipula_Dm-00018346-RA, Dionaea_muscipula_Dm-00020326-RA, Dionaea_muscipula_Dm-00008504-RA, Dionaea_muscipula_Dm-00006329-RA	Drosera_spatulata_Ds-00018036-RA, Drosera_spatulata_Ds-00015066-RA		Nepenthes_gracilis_Nepgr004203, Nepenthes_gracilis_Nepgr001538, Nepenthes_gracilis_Nepgr023734, Nepenthes_gracilis_Nepgr031676, Nepenthes_gracilis_Nepgr015892, Nepenthes_gracilis_Nepgr028678, Nepenthes_gracilis_Nepgr018841, Nepenthes_gracilis_Nepgr023735, Nepenthes_gracilis_Nepgr024894
N3.HOG0001283	OG0000158	n2										Hylocereus_undatus_HU11G00391.1
N3.HOG0001284	OG0000158	n14															Spinacia_oleracea_Spo26443, Spinacia_oleracea_Spo03797
N3.HOG0001285	OG0000158	n16								Dionaea_muscipula_Dm-00017415-RA	Drosera_spatulata_Ds-00014088-RA, Drosera_spatulata_Ds-00013124-RA, Drosera_spatulata_Ds-00008019-RA, Drosera_spatulata_Ds-00006611-RA, Drosera_spatulata_Ds-00015597-RA
N3.HOG0001286	OG0000158	n22						Beta_vulgaris_Bv9-214320-efuw.t1, Beta_vulgaris_Bv5-107190-yjff.t1, Beta_vulgaris_Bv8-196010-grmw.t1, Beta_vulgaris_Bv6-148250-nrjq.t1, Beta_vulgaris_Bv9-224640-fsuz.t1, Beta_vulgaris_Bv8-201250-dkps.t1, Beta_vulgaris_Bv9-220580-tpoj.t1, Beta_vulgaris_Bv6-147550-jnax.t1	Cephalotus_follicularis_Cfol-v3-20881, Cephalotus_follicularis_Cfol-v3-15394, Cephalotus_follicularis_Cfol-v3-03515, Cephalotus_follicularis_Cfol-v3-27819, Cephalotus_follicularis_Cfol-v3-31053, Cephalotus_follicularis_Cfol-v3-16664, Cephalotus_follicularis_Cfol-v3-34999, Cephalotus_follicularis_Cfol-v3-30073, Cephalotus_follicularis_Cfol-v3-09096
N3.HOG0001287	OG0000158	n39						Beta_vulgaris_Bv8-202020-suzc.t1, Beta_vulgaris_Bv2-026400-nhsw.t1		Dionaea_muscipula_Dm-00014525-RA, Dionaea_muscipula_Dm-00005178-RA, Dionaea_muscipula_Dm-00018492-RA, Dionaea_muscipula_Dm-00019848-RA, Dionaea_muscipula_Dm-00019797-RA							Spinacia_oleracea_Spo11468, Spinacia_oleracea_Spo24605, Spinacia_oleracea_Spo13144, Spinacia_oleracea_Spo26061, Spinacia_oleracea_Spo28220, Spinacia_oleracea_Spo20358, Spinacia_oleracea_Spo23209, Spinacia_oleracea_Spo21322, Spinacia_oleracea_Spo00168, Spinacia_oleracea_Spo06046
N3.HOG0001288	OG0000158	n56									Drosera_spatulata_Ds-00016698-RA, Drosera_spatulata_Ds-00004064-RA, Drosera_spatulata_Ds-00011174-RA, Drosera_spatulata_Ds-00006787-RA, Drosera_spatulata_Ds-00005481-RA, Drosera_spatulata_Ds-00010259-RA, Drosera_spatulata_Ds-00018015-RA, Drosera_spatulata_Ds-00017216-RA, Drosera_spatulata_Ds-00007181-RA, Drosera_spatulata_Ds-00016373-RA
N3.HOG0001289	OG0000158	n66							Cephalotus_follicularis_Cfol-v3-32423, Cephalotus_follicularis_Cfol-v3-27047, Cephalotus_follicularis_Cfol-v3-27046, Cephalotus_follicularis_Cfol-v3-05443, Cephalotus_follicularis_Cfol-v3-19957, Cephalotus_follicularis_Cfol-v3-19240, Cephalotus_follicularis_Cfol-v3-34979, Cephalotus_follicularis_Cfol-v3-24617, Cephalotus_follicularis_Cfol-v3-08825, Cephalotus_follicularis_Cfol-v3-07870, Cephalotus_follicularis_Cfol-v3-11634, Cephalotus_follicularis_Cfol-v3-11658, Cephalotus_follicularis_Cfol-v3-12817, Cephalotus_follicularis_Cfol-v3-01443, Cephalotus_follicularis_Cfol-v3-01444, Cephalotus_follicularis_Cfol-v3-11873, Cephalotus_follicularis_Cfol-v3-20892, Cephalotus_follicularis_Cfol-v3-28570, Cephalotus_follicularis_Cfol-v3-27651, Cephalotus_follicularis_Cfol-v3-05930, Cephalotus_follicularis_Cfol-v3-05921, Cephalotus_follicularis_Cfol-v3-13497, Cephalotus_follicularis_Cfol-v3-18708, Cephalotus_follicularis_Cfol-v3-22794, Cephalotus_follicularis_Cfol-v3-13009, Cephalotus_follicularis_Cfol-v3-22639, Cephalotus_follicularis_Cfol-v3-19053, Cephalotus_follicularis_Cfol-v3-32012, Cephalotus_follicularis_Cfol-v3-11485, Cephalotus_follicularis_Cfol-v3-19317, Cephalotus_follicularis_Cfol-v3-35461, Cephalotus_follicularis_Cfol-v3-32628, Cephalotus_follicularis_Cfol-v3-04983, Cephalotus_follicularis_Cfol-v3-30283, Cephalotus_follicularis_Cfol-v3-18750, Cephalotus_follicularis_Cfol-v3-04739
N3.HOG0001290	OG0000158	n102						Beta_vulgaris_Bv-013560-puaq.t1				Hylocereus_undatus_HU08G00737.1
N3.HOG0001291	OG0000159	n3				Arabidopsis_thaliana_AT5G43540.1		Beta_vulgaris_Bv5-120800-ssyn.t1					Nepenthes_gracilis_Nepgr022720				Spinacia_oleracea_Spo02321
N3.HOG0001292	OG0000159	n7	Aldrovanda_vesiculosa_Av-00019215-RA				Averrhoa_carambola_GWHTABKE023106, Averrhoa_carambola_GWHTABKE021560		Cephalotus_follicularis_Cfol-v3-24669		Drosera_spatulata_Ds-00006425-RA	Hylocereus_undatus_HU02G02024.1, Hylocereus_undatus_HU06G02699.1	Nepenthes_gracilis_Nepgr021804, Nepenthes_gracilis_Nepgr010353		Populus_trichocarpa_Potri.010G074400.1, Populus_trichocarpa_Potri.008G164100.1, Populus_trichocarpa_Potri.005G221500.1, Populus_trichocarpa_Potri.002G041600.1	Solanum_lycopersicum_Solyc06g083933.1.1, Solanum_lycopersicum_Solyc09g066250.1.1, Solanum_lycopersicum_Solyc09g089600.1.1
N3.HOG0001293	OG0000159	n31				Arabidopsis_thaliana_AT4G17810.1	Averrhoa_carambola_GWHTABKE021362	Beta_vulgaris_Bv5-106070-yyct.t1	Cephalotus_follicularis_Cfol-v3-12598			Hylocereus_undatus_HU04G00503.1	Nepenthes_gracilis_Nepgr024445		Populus_trichocarpa_Potri.003G091200.1, Populus_trichocarpa_Potri.001G142900.1	Solanum_lycopersicum_Solyc06g061160.1.1, Solanum_lycopersicum_Solyc08g077000.1.1	Spinacia_oleracea_Spo23395
N3.HOG0001294	OG0000159	n45					Averrhoa_carambola_GWHTABKE005208, Averrhoa_carambola_GWHTABKE013598	Beta_vulgaris_Bv5-111450-aqwk.t1	Cephalotus_follicularis_Cfol-v3-13824, Cephalotus_follicularis_Cfol-v3-20022			Hylocereus_undatus_HU02G00327.1	Nepenthes_gracilis_Nepgr012015		Populus_trichocarpa_Potri.008G059000.1, Populus_trichocarpa_Potri.010G199800.1, Populus_trichocarpa_Potri.006G089600.1, Populus_trichocarpa_Potri.016G101400.1	Solanum_lycopersicum_Solyc09g011120.1.1	Spinacia_oleracea_Spo27156
N3.HOG0001295	OG0000159	n61				Arabidopsis_thaliana_AT2G37740.1										Solanum_lycopersicum_Solyc00g015730.2.1
N3.HOG0001296	OG0000159	n63				Arabidopsis_thaliana_AT5G06070.1							Nepenthes_gracilis_Nepgr006091				Spinacia_oleracea_Spo15141
N3.HOG0001297	OG0000159	n65	Aldrovanda_vesiculosa_Av-00002304-RA, Aldrovanda_vesiculosa_Av-00019216-RA			Arabidopsis_thaliana_AT2G42410.3, Arabidopsis_thaliana_AT3G23130.1	Averrhoa_carambola_GWHTABKE021559, Averrhoa_carambola_GWHTABKE023105		Cephalotus_follicularis_Cfol-v3-24667		Drosera_spatulata_Ds-00015308-RA, Drosera_spatulata_Ds-00006424-RA	Hylocereus_undatus_HU01G02718.1	Nepenthes_gracilis_Nepgr021805, Nepenthes_gracilis_Nepgr022719		Populus_trichocarpa_Potri.005G221400.1, Populus_trichocarpa_Potri.002G041700.1, Populus_trichocarpa_Potri.010G074500.1, Populus_trichocarpa_Potri.008G163900.1	Solanum_lycopersicum_Solyc09g089590.1.1, Solanum_lycopersicum_Solyc06g053720.2.1	Spinacia_oleracea_Spo02320
N3.HOG0001298	OG0000159	n86				Arabidopsis_thaliana_AT3G53820.1, Arabidopsis_thaliana_AT3G09290.1	Averrhoa_carambola_GWHTABKE019174	Beta_vulgaris_Bv3-067630-hoai.t1	Cephalotus_follicularis_Cfol-v3-20023				Nepenthes_gracilis_Nepgr028363, Nepenthes_gracilis_Nepgr012014		Populus_trichocarpa_Potri.016G101300.1, Populus_trichocarpa_Potri.006G089301.1, Populus_trichocarpa_Potri.009G037100.2	Solanum_lycopersicum_Solyc10g084910.2.1, Solanum_lycopersicum_Solyc09g011110.1.1	Spinacia_oleracea_Spo04787, Spinacia_oleracea_Spo09440
N3.HOG0001299	OG0000160	n3	Aldrovanda_vesiculosa_Av-00013353-RA, Aldrovanda_vesiculosa_Av-00005508-RA, Aldrovanda_vesiculosa_Av-00022456-RA				Averrhoa_carambola_GWHTABKE004221, Averrhoa_carambola_GWHTABKE004227	Beta_vulgaris_Bv7-174430-ipgp.t1, Beta_vulgaris_Bv7-174410-icnd.t1, Beta_vulgaris_Bv7-174420-caqy.t1, Beta_vulgaris_Bv7-174370-yeak.t1	Cephalotus_follicularis_Cfol-v3-21776	Dionaea_muscipula_Dm-00014149-RA, Dionaea_muscipula_Dm-00004775-RA	Drosera_spatulata_Ds-00007505-RA	Hylocereus_undatus_HU07G02305.1, Hylocereus_undatus_HU02G01494.1, Hylocereus_undatus_HU02G01493.1, Hylocereus_undatus_HU02G01492.1	Nepenthes_gracilis_Nepgr000077, Nepenthes_gracilis_Nepgr014143, Nepenthes_gracilis_Nepgr009273, Nepenthes_gracilis_Nepgr013049, Nepenthes_gracilis_Nepgr013048, Nepenthes_gracilis_Nepgr009263		Populus_trichocarpa_Potri.004G091400.1, Populus_trichocarpa_Potri.004G091200.1, Populus_trichocarpa_Potri.017G123700.1	Solanum_lycopersicum_Solyc03g071620.1.1, Solanum_lycopersicum_Solyc05g055440.1.1	Spinacia_oleracea_Spo12458, Spinacia_oleracea_Spo00071, Spinacia_oleracea_Spo00073, Spinacia_oleracea_Spo00076
N3.HOG0001300	OG0000160	n36								Dionaea_muscipula_Dm-00020320-RA, Dionaea_muscipula_Dm-00016601-RA
N3.HOG0001301	OG0000160	n45				Arabidopsis_thaliana_AT2G28720.1										Solanum_lycopersicum_Solyc06g005390.1.1
N3.HOG0001302	OG0000160	n46				Arabidopsis_thaliana_AT3G45980.1, Arabidopsis_thaliana_AT5G59910.1, Arabidopsis_thaliana_AT3G46030.1					Drosera_spatulata_Ds-00014713-RA					Solanum_lycopersicum_Solyc06g074790.1.1, Solanum_lycopersicum_Solyc06g074780.1.1, Solanum_lycopersicum_Solyc11g007920.1.1
N3.HOG0001303	OG0000160	n52													Populus_trichocarpa_Potri.010G230701.1
N3.HOG0001304	OG0000160	n59				Arabidopsis_thaliana_AT1G07790.1							Nepenthes_gracilis_Nepgr014607
N3.HOG0001305	OG0000160	n63	Aldrovanda_vesiculosa_Av-00012587-RA, Aldrovanda_vesiculosa_Av-00002901-RA, Aldrovanda_vesiculosa_Av-00015693-RA, Aldrovanda_vesiculosa_Av-00005098-RA, Aldrovanda_vesiculosa_Av-00023873-RA			Arabidopsis_thaliana_AT3G09480.1, Arabidopsis_thaliana_AT3G53650.1, Arabidopsis_thaliana_AT2G37470.1, Arabidopsis_thaliana_AT5G22880.1, Arabidopsis_thaliana_AT5G02570.1	Averrhoa_carambola_GWHTABKE014044	Beta_vulgaris_Bv4-083040-yyiy.t1, Beta_vulgaris_Bv7-161360-uood.t1	Cephalotus_follicularis_Cfol-v3-06211, Cephalotus_follicularis_Cfol-v3-13164	Dionaea_muscipula_Dm-00003386-RA, Dionaea_muscipula_Dm-00006856-RA, Dionaea_muscipula_Dm-00019913-RA	Drosera_spatulata_Ds-00013693-RA, Drosera_spatulata_Ds-00010062-RA, Drosera_spatulata_Ds-00010065-RA, Drosera_spatulata_Ds-00007502-RA		Nepenthes_gracilis_Nepgr011703		Populus_trichocarpa_Potri.009G028001.1, Populus_trichocarpa_Potri.008G030600.1, Populus_trichocarpa_Potri.010G230801.2, Populus_trichocarpa_Potri.008G029900.1, Populus_trichocarpa_Potri.010G231300.1	Solanum_lycopersicum_Solyc11g066430.1.1, Solanum_lycopersicum_Solyc02g038690.1.1, Solanum_lycopersicum_Solyc12g013510.1.1, Solanum_lycopersicum_Solyc12g011455.1.1, Solanum_lycopersicum_Solyc11g007930.1.1, Solanum_lycopersicum_Solyc06g075800.1.1	Spinacia_oleracea_Spo08809
N3.HOG0001306	OG0000160	n101	Aldrovanda_vesiculosa_Av-00008176-RA
N3.HOG0001307	OG0000161	n5				Arabidopsis_thaliana_AT3G30842.1	Averrhoa_carambola_GWHTABKE014613	Beta_vulgaris_Bv8-195500-wwcy.t1		Dionaea_muscipula_Dm-00001050-RA		Hylocereus_undatus_HU03G02801.1					Spinacia_oleracea_Spo22135
N3.HOG0001308	OG0000161	n21	Aldrovanda_vesiculosa_Av-00022570-RA, Aldrovanda_vesiculosa_Av-00012795-RA, Aldrovanda_vesiculosa_Av-00004655-RA				Averrhoa_carambola_GWHTABKE014469	Beta_vulgaris_Bv2-043420-qkgm.t1	Cephalotus_follicularis_Cfol-v3-11581, Cephalotus_follicularis_Cfol-v3-11575, Cephalotus_follicularis_Cfol-v3-11583, Cephalotus_follicularis_Cfol-v3-14029, Cephalotus_follicularis_Cfol-v3-11574, Cephalotus_follicularis_Cfol-v3-29250, Cephalotus_follicularis_Cfol-v3-14030	Dionaea_muscipula_Dm-00000623-RA	Drosera_spatulata_Ds-00009910-RA, Drosera_spatulata_Ds-00014281-RA	Hylocereus_undatus_HU11G00122.1	Nepenthes_gracilis_Nepgr013727, Nepenthes_gracilis_Nepgr013720		Populus_trichocarpa_Potri.018G032900.1, Populus_trichocarpa_Potri.006G248500.1	Solanum_lycopersicum_Solyc08g067620.2.1, Solanum_lycopersicum_Solyc08g067610.3.1	Spinacia_oleracea_Spo00619
N3.HOG0001309	OG0000161	n50					Averrhoa_carambola_GWHTABKE022027		Cephalotus_follicularis_Cfol-v3-32640, Cephalotus_follicularis_Cfol-v3-12691, Cephalotus_follicularis_Cfol-v3-27550, Cephalotus_follicularis_Cfol-v3-12687						Populus_trichocarpa_Potri.003G183200.4, Populus_trichocarpa_Potri.001G175700.1
N3.HOG0001310	OG0000161	n58										Hylocereus_undatus_HU01G00712.1, Hylocereus_undatus_HU01G00713.1
N3.HOG0001311	OG0000161	n60	Aldrovanda_vesiculosa_Av-00023663-RA, Aldrovanda_vesiculosa_Av-00018159-RA, Aldrovanda_vesiculosa_Av-00004150-RA							Dionaea_muscipula_Dm-00005048-RA, Dionaea_muscipula_Dm-00012672-RA, Dionaea_muscipula_Dm-00005049-RA, Dionaea_muscipula_Dm-00014697-RA	Drosera_spatulata_Ds-00000919-RA, Drosera_spatulata_Ds-00000698-RA		Nepenthes_gracilis_Nepgr019513, Nepenthes_gracilis_Nepgr017783, Nepenthes_gracilis_Nepgr017781				Spinacia_oleracea_Spo22134
N3.HOG0001312	OG0000161	n74	Aldrovanda_vesiculosa_Av-00007975-RA					Beta_vulgaris_Bv9-220300-mzaj.t1		Dionaea_muscipula_Dm-00008000-RA, Dionaea_muscipula_Dm-00005052-RA, Dionaea_muscipula_Dm-00005053-RA	Drosera_spatulata_Ds-00000701-RA, Drosera_spatulata_Ds-00002434-RA, Drosera_spatulata_Ds-00010413-RA					Solanum_lycopersicum_Solyc12g019620.2.1	Spinacia_oleracea_Spo18932
N3.HOG0001313	OG0000161	n86														Solanum_lycopersicum_Solyc12g098210.2.1, Solanum_lycopersicum_Solyc12g100180.2.1, Solanum_lycopersicum_Solyc12g100190.2.1, Solanum_lycopersicum_Solyc05g053590.3.1, Solanum_lycopersicum_Solyc05g053600.3.1, Solanum_lycopersicum_Solyc05g053570.3.1, Solanum_lycopersicum_Solyc05g053610.2.1, Solanum_lycopersicum_Solyc09g091670.3.1, Solanum_lycopersicum_Solyc09g091660.3.1
N3.HOG0001314	OG0000162	n1	Aldrovanda_vesiculosa_Av-00007919-RA, Aldrovanda_vesiculosa_Av-00006858-RA			Arabidopsis_thaliana_AT5G65790.1, Arabidopsis_thaliana_AT3G49690.1	Averrhoa_carambola_GWHTABKE023840	Beta_vulgaris_Bv1-014550-ksfi.t1	Cephalotus_follicularis_Cfol-v3-01207	Dionaea_muscipula_Dm-00008341-RA	Drosera_spatulata_Ds-00000597-RA, Drosera_spatulata_Ds-00002488-RA	Hylocereus_undatus_HU02G01175.1	Nepenthes_gracilis_Nepgr025048, Nepenthes_gracilis_Nepgr005052		Populus_trichocarpa_Potri.007G007900.1, Populus_trichocarpa_Potri.002G113700.2	Solanum_lycopersicum_Solyc04g077260.3.1	Spinacia_oleracea_Spo18696
N3.HOG0001315	OG0000162	n22						Beta_vulgaris_Bv6-128660-hwmt.t1		Dionaea_muscipula_Dm-00008466-RA		Hylocereus_undatus_HU05G02018.1, Hylocereus_undatus_HU06G00027.1	Nepenthes_gracilis_Nepgr016712, Nepenthes_gracilis_Nepgr025879			Solanum_lycopersicum_Solyc02g091980.2.1	Spinacia_oleracea_Spo20820
N3.HOG0001316	OG0000162	n32				Arabidopsis_thaliana_AT5G23000.1										Solanum_lycopersicum_Solyc06g074915.1.1
N3.HOG0001317	OG0000162	n38	Aldrovanda_vesiculosa_Av-00019326-RA, Aldrovanda_vesiculosa_Av-00011725-RA							Dionaea_muscipula_Dm-00010080-RA, Dionaea_muscipula_Dm-00011484-RA	Drosera_spatulata_Ds-00013706-RA, Drosera_spatulata_Ds-00008760-RA		Nepenthes_gracilis_Nepgr030599, Nepenthes_gracilis_Nepgr011679
N3.HOG0001318	OG0000162	n46							Cephalotus_follicularis_Cfol-v3-01667						Populus_trichocarpa_Potri.006G123400.1, Populus_trichocarpa_Potri.016G099200.1
N3.HOG0001319	OG0000162	n49					Averrhoa_carambola_GWHTABKE004468		Cephalotus_follicularis_Cfol-v3-09986						Populus_trichocarpa_Potri.009G007100.1, Populus_trichocarpa_Potri.004G215100.3
N3.HOG0001320	OG0000162	n53						Beta_vulgaris_Bv7-161460-yejr.t1				Hylocereus_undatus_HU11G00210.1					Spinacia_oleracea_Spo10454
N3.HOG0001321	OG0000162	n57														Solanum_lycopersicum_Solyc06g074920.2.1, Solanum_lycopersicum_Solyc06g074910.3.1
N3.HOG0001322	OG0000162	n59					Averrhoa_carambola_GWHTABKE015180, Averrhoa_carambola_GWHTABKE014811		Cephalotus_follicularis_Cfol-v3-05696						Populus_trichocarpa_Potri.006G234200.1, Populus_trichocarpa_Potri.018G058800.4
N3.HOG0001323	OG0000162	n65										Hylocereus_undatus_HU11G00517.1, Hylocereus_undatus_HU03G02696.1	Nepenthes_gracilis_Nepgr019900			Solanum_lycopersicum_Solyc08g065910.1.1	Spinacia_oleracea_Spo16582
N3.HOG0001324	OG0000162	n71	Aldrovanda_vesiculosa_Av-00024913-RA					Beta_vulgaris_Bv-013250-pgya.t1		Dionaea_muscipula_Dm-00015627-RA	Drosera_spatulata_Ds-00003462-RA	Hylocereus_undatus_HU02G02937.1	Nepenthes_gracilis_Nepgr012631, Nepenthes_gracilis_Nepgr013683, Nepenthes_gracilis_Nepgr008801			Solanum_lycopersicum_Solyc12g008670.2.1	Spinacia_oleracea_Spo14417
N3.HOG0001325	OG0000162	n83				Arabidopsis_thaliana_AT5G57620.1	Averrhoa_carambola_GWHTABKE008063	Beta_vulgaris_Bv8-198730-khqq.t1	Cephalotus_follicularis_Cfol-v3-03143	Dionaea_muscipula_Dm-00000763-RA	Drosera_spatulata_Ds-00007972-RA	Hylocereus_undatus_HU03G02636.1, Hylocereus_undatus_HU05G00859.1, Hylocereus_undatus_HU11G00576.1	Nepenthes_gracilis_Nepgr018478, Nepenthes_gracilis_Nepgr015641		Populus_trichocarpa_Potri.006G170800.1, Populus_trichocarpa_Potri.006G171184.1, Populus_trichocarpa_Potri.018G095900.1	Solanum_lycopersicum_Solyc07g006750.3.1	Spinacia_oleracea_Spo12109
N3.HOG0001326	OG0000163	n0	Aldrovanda_vesiculosa_Av-00020491-RA			Arabidopsis_thaliana_AT3G25720.1			Cephalotus_follicularis_Cfol-v3-24491, Cephalotus_follicularis_Cfol-v3-12928, Cephalotus_follicularis_Cfol-v3-31239, Cephalotus_follicularis_Cfol-v3-09383, Cephalotus_follicularis_Cfol-v3-09041, Cephalotus_follicularis_Cfol-v3-22244, Cephalotus_follicularis_Cfol-v3-03039, Cephalotus_follicularis_Cfol-v3-15504, Cephalotus_follicularis_Cfol-v3-15037, Cephalotus_follicularis_Cfol-v3-34702, Cephalotus_follicularis_Cfol-v3-13539, Cephalotus_follicularis_Cfol-v3-25502, Cephalotus_follicularis_Cfol-v3-35946, Cephalotus_follicularis_Cfol-v3-02369, Cephalotus_follicularis_Cfol-v3-22196, Cephalotus_follicularis_Cfol-v3-12927, Cephalotus_follicularis_Cfol-v3-14193, Cephalotus_follicularis_Cfol-v3-18490, Cephalotus_follicularis_Cfol-v3-09088, Cephalotus_follicularis_Cfol-v3-15890, Cephalotus_follicularis_Cfol-v3-27181, Cephalotus_follicularis_Cfol-v3-02498, Cephalotus_follicularis_Cfol-v3-17521, Cephalotus_follicularis_Cfol-v3-36455, Cephalotus_follicularis_Cfol-v3-02818, Cephalotus_follicularis_Cfol-v3-19876, Cephalotus_follicularis_Cfol-v3-03268, Cephalotus_follicularis_Cfol-v3-20626, Cephalotus_follicularis_Cfol-v3-33848, Cephalotus_follicularis_Cfol-v3-09979, Cephalotus_follicularis_Cfol-v3-09988, Cephalotus_follicularis_Cfol-v3-31991, Cephalotus_follicularis_Cfol-v3-27027, Cephalotus_follicularis_Cfol-v3-05628, Cephalotus_follicularis_Cfol-v3-35567, Cephalotus_follicularis_Cfol-v3-35831, Cephalotus_follicularis_Cfol-v3-35759, Cephalotus_follicularis_Cfol-v3-23847, Cephalotus_follicularis_Cfol-v3-30880, Cephalotus_follicularis_Cfol-v3-16650, Cephalotus_follicularis_Cfol-v3-31046, Cephalotus_follicularis_Cfol-v3-09663, Cephalotus_follicularis_Cfol-v3-14113, Cephalotus_follicularis_Cfol-v3-10225, Cephalotus_follicularis_Cfol-v3-20091, Cephalotus_follicularis_Cfol-v3-30261, Cephalotus_follicularis_Cfol-v3-19132, Cephalotus_follicularis_Cfol-v3-04681, Cephalotus_follicularis_Cfol-v3-23858, Cephalotus_follicularis_Cfol-v3-31866, Cephalotus_follicularis_Cfol-v3-13632, Cephalotus_follicularis_Cfol-v3-35803, Cephalotus_follicularis_Cfol-v3-04334, Cephalotus_follicularis_Cfol-v3-09354, Cephalotus_follicularis_Cfol-v3-21391, Cephalotus_follicularis_Cfol-v3-35938, Cephalotus_follicularis_Cfol-v3-36187, Cephalotus_follicularis_Cfol-v3-36444, Cephalotus_follicularis_Cfol-v3-35839, Cephalotus_follicularis_Cfol-v3-25796, Cephalotus_follicularis_Cfol-v3-24370, Cephalotus_follicularis_Cfol-v3-02578, Cephalotus_follicularis_Cfol-v3-33088, Cephalotus_follicularis_Cfol-v3-33292, Cephalotus_follicularis_Cfol-v3-35732, Cephalotus_follicularis_Cfol-v3-23811, Cephalotus_follicularis_Cfol-v3-28185, Cephalotus_follicularis_Cfol-v3-17570, Cephalotus_follicularis_Cfol-v3-07290, Cephalotus_follicularis_Cfol-v3-11881, Cephalotus_follicularis_Cfol-v3-25594, Cephalotus_follicularis_Cfol-v3-13734, Cephalotus_follicularis_Cfol-v3-35696, Cephalotus_follicularis_Cfol-v3-29465, Cephalotus_follicularis_Cfol-v3-36121, Cephalotus_follicularis_Cfol-v3-36316, Cephalotus_follicularis_Cfol-v3-35458, Cephalotus_follicularis_Cfol-v3-35636, Cephalotus_follicularis_Cfol-v3-02700, Cephalotus_follicularis_Cfol-v3-13633, Cephalotus_follicularis_Cfol-v3-36026, Cephalotus_follicularis_Cfol-v3-23527, Cephalotus_follicularis_Cfol-v3-19915, Cephalotus_follicularis_Cfol-v3-33860, Cephalotus_follicularis_Cfol-v3-23231, Cephalotus_follicularis_Cfol-v3-19120, Cephalotus_follicularis_Cfol-v3-10493, Cephalotus_follicularis_Cfol-v3-16688, Cephalotus_follicularis_Cfol-v3-19982, Cephalotus_follicularis_Cfol-v3-01780, Cephalotus_follicularis_Cfol-v3-10060, Cephalotus_follicularis_Cfol-v3-17725, Cephalotus_follicularis_Cfol-v3-14156, Cephalotus_follicularis_Cfol-v3-15067, Cephalotus_follicularis_Cfol-v3-12002, Cephalotus_follicularis_Cfol-v3-21889, Cephalotus_follicularis_Cfol-v3-00968, Cephalotus_follicularis_Cfol-v3-35858, Cephalotus_follicularis_Cfol-v3-33394, Cephalotus_follicularis_Cfol-v3-19418
N3.HOG0001327	OG0000164	n0							Cephalotus_follicularis_Cfol-v3-32787, Cephalotus_follicularis_Cfol-v3-31352, Cephalotus_follicularis_Cfol-v3-23651, Cephalotus_follicularis_Cfol-v3-31145, Cephalotus_follicularis_Cfol-v3-18619, Cephalotus_follicularis_Cfol-v3-31164, Cephalotus_follicularis_Cfol-v3-34006, Cephalotus_follicularis_Cfol-v3-07589, Cephalotus_follicularis_Cfol-v3-35313, Cephalotus_follicularis_Cfol-v3-33325, Cephalotus_follicularis_Cfol-v3-30467, Cephalotus_follicularis_Cfol-v3-18732, Cephalotus_follicularis_Cfol-v3-29663, Cephalotus_follicularis_Cfol-v3-06103, Cephalotus_follicularis_Cfol-v3-02070, Cephalotus_follicularis_Cfol-v3-12570, Cephalotus_follicularis_Cfol-v3-36379, Cephalotus_follicularis_Cfol-v3-31285, Cephalotus_follicularis_Cfol-v3-35476, Cephalotus_follicularis_Cfol-v3-34665, Cephalotus_follicularis_Cfol-v3-04803, Cephalotus_follicularis_Cfol-v3-36287, Cephalotus_follicularis_Cfol-v3-06851, Cephalotus_follicularis_Cfol-v3-30116, Cephalotus_follicularis_Cfol-v3-24447, Cephalotus_follicularis_Cfol-v3-10566, Cephalotus_follicularis_Cfol-v3-23943, Cephalotus_follicularis_Cfol-v3-35764, Cephalotus_follicularis_Cfol-v3-05542, Cephalotus_follicularis_Cfol-v3-27539, Cephalotus_follicularis_Cfol-v3-33651, Cephalotus_follicularis_Cfol-v3-33238, Cephalotus_follicularis_Cfol-v3-18671, Cephalotus_follicularis_Cfol-v3-21276, Cephalotus_follicularis_Cfol-v3-20511, Cephalotus_follicularis_Cfol-v3-21566, Cephalotus_follicularis_Cfol-v3-23251, Cephalotus_follicularis_Cfol-v3-30645, Cephalotus_follicularis_Cfol-v3-22901, Cephalotus_follicularis_Cfol-v3-06853, Cephalotus_follicularis_Cfol-v3-15301, Cephalotus_follicularis_Cfol-v3-09615, Cephalotus_follicularis_Cfol-v3-16116, Cephalotus_follicularis_Cfol-v3-04028, Cephalotus_follicularis_Cfol-v3-10253, Cephalotus_follicularis_Cfol-v3-35032, Cephalotus_follicularis_Cfol-v3-16552, Cephalotus_follicularis_Cfol-v3-30177, Cephalotus_follicularis_Cfol-v3-06093, Cephalotus_follicularis_Cfol-v3-07206, Cephalotus_follicularis_Cfol-v3-16547, Cephalotus_follicularis_Cfol-v3-34638, Cephalotus_follicularis_Cfol-v3-18897, Cephalotus_follicularis_Cfol-v3-33937, Cephalotus_follicularis_Cfol-v3-30291, Cephalotus_follicularis_Cfol-v3-30313, Cephalotus_follicularis_Cfol-v3-08593, Cephalotus_follicularis_Cfol-v3-22004, Cephalotus_follicularis_Cfol-v3-17461, Cephalotus_follicularis_Cfol-v3-22701, Cephalotus_follicularis_Cfol-v3-26139, Cephalotus_follicularis_Cfol-v3-03927, Cephalotus_follicularis_Cfol-v3-25606, Cephalotus_follicularis_Cfol-v3-09991, Cephalotus_follicularis_Cfol-v3-08939, Cephalotus_follicularis_Cfol-v3-21334, Cephalotus_follicularis_Cfol-v3-20348, Cephalotus_follicularis_Cfol-v3-08476, Cephalotus_follicularis_Cfol-v3-28621, Cephalotus_follicularis_Cfol-v3-19423, Cephalotus_follicularis_Cfol-v3-06232, Cephalotus_follicularis_Cfol-v3-14278, Cephalotus_follicularis_Cfol-v3-20515, Cephalotus_follicularis_Cfol-v3-36332, Cephalotus_follicularis_Cfol-v3-27132, Cephalotus_follicularis_Cfol-v3-27958, Cephalotus_follicularis_Cfol-v3-33044, Cephalotus_follicularis_Cfol-v3-28076, Cephalotus_follicularis_Cfol-v3-34228, Cephalotus_follicularis_Cfol-v3-02104, Cephalotus_follicularis_Cfol-v3-31357, Cephalotus_follicularis_Cfol-v3-04615, Cephalotus_follicularis_Cfol-v3-35788, Cephalotus_follicularis_Cfol-v3-03755, Cephalotus_follicularis_Cfol-v3-24208, Cephalotus_follicularis_Cfol-v3-03944, Cephalotus_follicularis_Cfol-v3-29091, Cephalotus_follicularis_Cfol-v3-23691, Cephalotus_follicularis_Cfol-v3-05762, Cephalotus_follicularis_Cfol-v3-31131, Cephalotus_follicularis_Cfol-v3-12280, Cephalotus_follicularis_Cfol-v3-11692, Cephalotus_follicularis_Cfol-v3-12164, Cephalotus_follicularis_Cfol-v3-34996, Cephalotus_follicularis_Cfol-v3-16443, Cephalotus_follicularis_Cfol-v3-23569, Cephalotus_follicularis_Cfol-v3-20802, Cephalotus_follicularis_Cfol-v3-26023, Cephalotus_follicularis_Cfol-v3-35530, Cephalotus_follicularis_Cfol-v3-15068, Cephalotus_follicularis_Cfol-v3-18620, Cephalotus_follicularis_Cfol-v3-32366
N3.HOG0001328	OG0000165	n2					Averrhoa_carambola_GWHTABKE004588	Beta_vulgaris_Bv7-176510-ecpj.t1	Cephalotus_follicularis_Cfol-v3-02749	Dionaea_muscipula_Dm-00006766-RA	Drosera_spatulata_Ds-00015702-RA	Hylocereus_undatus_HU07G02014.1	Nepenthes_gracilis_Nepgr014497		Populus_trichocarpa_Potri.004G186300.1, Populus_trichocarpa_Potri.009G146700.3	Solanum_lycopersicum_Solyc11g067070.1.1, Solanum_lycopersicum_Solyc06g074480.3.1	Spinacia_oleracea_Spo20459
N3.HOG0001329	OG0000165	n17	Aldrovanda_vesiculosa_Av-00015656-RA, Aldrovanda_vesiculosa_Av-00020946-RA, Aldrovanda_vesiculosa_Av-00022221-RA			Arabidopsis_thaliana_AT5G03640.1, Arabidopsis_thaliana_AT3G52890.4, Arabidopsis_thaliana_AT2G36350.1	Averrhoa_carambola_GWHTABKE013755	Beta_vulgaris_Bv7-159940-yqef.t1	Cephalotus_follicularis_Cfol-v3-08150	Dionaea_muscipula_Dm-00001787-RA, Dionaea_muscipula_Dm-00000769-RA	Drosera_spatulata_Ds-00008720-RA, Drosera_spatulata_Ds-00016969-RA	Hylocereus_undatus_HU09G00951.1	Nepenthes_gracilis_Nepgr030575, Nepenthes_gracilis_Nepgr011785		Populus_trichocarpa_Potri.006G114900.1	Solanum_lycopersicum_Solyc09g009380.3.1, Solanum_lycopersicum_Solyc10g083500.2.1	Spinacia_oleracea_Spo01883
N3.HOG0001330	OG0000165	n46	Aldrovanda_vesiculosa_Av-00015716-RA, Aldrovanda_vesiculosa_Av-00003052-RA				Averrhoa_carambola_GWHTABKE008805	Beta_vulgaris_Bv4-090880-aeoh.t1	Cephalotus_follicularis_Cfol-v3-03196	Dionaea_muscipula_Dm-00001881-RA	Drosera_spatulata_Ds-00014085-RA	Hylocereus_undatus_HU08G00389.1	Nepenthes_gracilis_Nepgr007670, Nepenthes_gracilis_Nepgr026890			Solanum_lycopersicum_Solyc07g065710.3.1, Solanum_lycopersicum_Solyc10g005770.3.1	Spinacia_oleracea_Spo21649
N3.HOG0001331	OG0000165	n58	Aldrovanda_vesiculosa_Av-00025112-RA, Aldrovanda_vesiculosa_Av-00010637-RA, Aldrovanda_vesiculosa_Av-00014174-RA, Aldrovanda_vesiculosa_Av-00007451-RA, Aldrovanda_vesiculosa_Av-00003719-RA			Arabidopsis_thaliana_AT5G47750.1	Averrhoa_carambola_GWHTABKE001070	Beta_vulgaris_Bv8-184290-nogz.t1	Cephalotus_follicularis_Cfol-v3-29862	Dionaea_muscipula_Dm-00013721-RA	Drosera_spatulata_Ds-00011176-RA, Drosera_spatulata_Ds-00004427-RA	Hylocereus_undatus_HU08G02321.1	Nepenthes_gracilis_Nepgr017590		Populus_trichocarpa_Potri.006G003800.10, Populus_trichocarpa_Potri.016G004900.2	Solanum_lycopersicum_Solyc04g015130.3.1	Spinacia_oleracea_Spo22795
N3.HOG0001332	OG0000165	n75				Arabidopsis_thaliana_AT5G55910.2, Arabidopsis_thaliana_AT4G26610.1, Arabidopsis_thaliana_AT3G27580.1	Averrhoa_carambola_GWHTABKE001419	Beta_vulgaris_Bv6-143900-jtej.t1	Cephalotus_follicularis_Cfol-v3-12066	Dionaea_muscipula_Dm-00012589-RA	Drosera_spatulata_Ds-00016593-RA, Drosera_spatulata_Ds-00001973-RA		Nepenthes_gracilis_Nepgr025760		Populus_trichocarpa_Potri.001G344600.5	Solanum_lycopersicum_Solyc02g067830.3.1, Solanum_lycopersicum_Solyc02g093360.3.1	Spinacia_oleracea_Spo08986, Spinacia_oleracea_Spo06092
N3.HOG0001333	OG0000165	n91				Arabidopsis_thaliana_AT5G40030.1	Averrhoa_carambola_GWHTABKE001289	Beta_vulgaris_Bv2-040750-pozt.t1	Cephalotus_follicularis_Cfol-v3-28509			Hylocereus_undatus_HU06G01123.1	Nepenthes_gracilis_Nepgr006910		Populus_trichocarpa_Potri.017G075400.1	Solanum_lycopersicum_Solyc02g087510.3.1	Spinacia_oleracea_Spo19485
N3.HOG0001334	OG0000166	n19					Averrhoa_carambola_GWHTABKE020382, Averrhoa_carambola_GWHTABKE020383				Drosera_spatulata_Ds-00015870-RA, Drosera_spatulata_Ds-00003842-RA	Hylocereus_undatus_HU07G01795.1, Hylocereus_undatus_HU07G01796.1, Hylocereus_undatus_HU07G01797.1				Solanum_lycopersicum_Solyc05g050760.1.1
N3.HOG0001335	OG0000166	n27													Populus_trichocarpa_Potri.017G010600.1, Populus_trichocarpa_Potri.007G139400.1, Populus_trichocarpa_Potri.006G010300.1, Populus_trichocarpa_Potri.006G010200.1
N3.HOG0001336	OG0000166	n31				Arabidopsis_thaliana_AT1G24430.1	Averrhoa_carambola_GWHTABKE020379, Averrhoa_carambola_GWHTABKE020381, Averrhoa_carambola_GWHTABKE020380, Averrhoa_carambola_GWHTABKE020378								Populus_trichocarpa_Potri.010G054002.1, Populus_trichocarpa_Potri.010G053800.1	Solanum_lycopersicum_Solyc05g014330.1.1
N3.HOG0001337	OG0000166	n40					Averrhoa_carambola_GWHTABKE024427		Cephalotus_follicularis_Cfol-v3-06984						Populus_trichocarpa_Potri.005G250500.2, Populus_trichocarpa_Potri.002G010700.1	Solanum_lycopersicum_Solyc04g082350.1.1
N3.HOG0001338	OG0000166	n44	Aldrovanda_vesiculosa_Av-00022964-RA				Averrhoa_carambola_GWHTABKE024418			Dionaea_muscipula_Dm-00001584-RA, Dionaea_muscipula_Dm-00001583-RA	Drosera_spatulata_Ds-00012057-RA, Drosera_spatulata_Ds-00012007-RA, Drosera_spatulata_Ds-00012004-RA, Drosera_spatulata_Ds-00012006-RA, Drosera_spatulata_Ds-00012002-RA, Drosera_spatulata_Ds-00012003-RA, Drosera_spatulata_Ds-00012009-RA, Drosera_spatulata_Ds-00012008-RA, Drosera_spatulata_Ds-00012005-RA, Drosera_spatulata_Ds-00014320-RA	Hylocereus_undatus_HU03G00341.1, Hylocereus_undatus_HU03G00340.1	Nepenthes_gracilis_Nepgr025732, Nepenthes_gracilis_Nepgr025731, Nepenthes_gracilis_Nepgr031960, Nepenthes_gracilis_Nepgr031961			Solanum_lycopersicum_Solyc06g051320.3.1	Spinacia_oleracea_Spo03659
N3.HOG0001339	OG0000166	n65	Aldrovanda_vesiculosa_Av-00012691-RA			Arabidopsis_thaliana_AT3G26040.1, Arabidopsis_thaliana_AT1G24420.1, Arabidopsis_thaliana_AT5G47950.1, Arabidopsis_thaliana_AT3G30280.1, Arabidopsis_thaliana_AT4G15390.1, Arabidopsis_thaliana_AT4G15400.1, Arabidopsis_thaliana_AT5G47980.1, Arabidopsis_thaliana_AT5G23970.1	Averrhoa_carambola_GWHTABKE020394, Averrhoa_carambola_GWHTABKE020395, Averrhoa_carambola_GWHTABKE020373, Averrhoa_carambola_GWHTABKE020368, Averrhoa_carambola_GWHTABKE020372, Averrhoa_carambola_GWHTABKE020367, Averrhoa_carambola_GWHTABKE012060, Averrhoa_carambola_GWHTABKE008152, Averrhoa_carambola_GWHTABKE008151	Beta_vulgaris_Bv6-151670-uqpc.t1, Beta_vulgaris_Bv6-151660-crgu.t1	Cephalotus_follicularis_Cfol-v3-27894		Drosera_spatulata_Ds-00014594-RA, Drosera_spatulata_Ds-00011256-RA	Hylocereus_undatus_HU02G00101.1	Nepenthes_gracilis_Nepgr028815, Nepenthes_gracilis_Nepgr028816, Nepenthes_gracilis_Nepgr028817, Nepenthes_gracilis_Nepgr028847		Populus_trichocarpa_Potri.008G180400.1, Populus_trichocarpa_Potri.010G054100.1, Populus_trichocarpa_Potri.010G056400.2, Populus_trichocarpa_Potri.010G056450.1, Populus_trichocarpa_Potri.010G056300.1		Spinacia_oleracea_Spo05957, Spinacia_oleracea_Spo05959, Spinacia_oleracea_Spo05958
N3.HOG0001340	OG0000168	n2	Aldrovanda_vesiculosa_Av-00023049-RA			Arabidopsis_thaliana_AT5G12000.1, Arabidopsis_thaliana_AT5G26150.2		Beta_vulgaris_Bv2-034350-iyxu.t2, Beta_vulgaris_Bv2-034350-iyxu.t1		Dionaea_muscipula_Dm-00015604-RA	Drosera_spatulata_Ds-00011844-RA	Hylocereus_undatus_HU09G01519.1	Nepenthes_gracilis_Nepgr014222		Populus_trichocarpa_Potri.018G061600.1, Populus_trichocarpa_Potri.006G225300.3	Solanum_lycopersicum_Solyc06g043250.3.1, Solanum_lycopersicum_Solyc12g096010.2.1	Spinacia_oleracea_Spo06080
N3.HOG0001341	OG0000168	n21	Aldrovanda_vesiculosa_Av-00015825-RA				Averrhoa_carambola_GWHTABKE022324	Beta_vulgaris_Bv7-170320-iepa.t1, Beta_vulgaris_Bv7-170330-ankc.t1	Cephalotus_follicularis_Cfol-v3-28373	Dionaea_muscipula_Dm-00020801-RA		Hylocereus_undatus_HU09G00343.1	Nepenthes_gracilis_Nepgr005614				Spinacia_oleracea_Spo10034, Spinacia_oleracea_Spo10033
N3.HOG0001342	OG0000168	n30					Averrhoa_carambola_GWHTABKE015115	Beta_vulgaris_Bv4-086310-zzpn.t1
N3.HOG0001343	OG0000168	n32														Solanum_lycopersicum_Solyc08g069180.3.1, Solanum_lycopersicum_Solyc08g006145.1.1
N3.HOG0001344	OG0000168	n38	Aldrovanda_vesiculosa_Av-00017962-RA, Aldrovanda_vesiculosa_Av-00001097-RA			Arabidopsis_thaliana_AT5G35380.1, Arabidopsis_thaliana_AT2G07020.1, Arabidopsis_thaliana_AT5G20310.1	Averrhoa_carambola_GWHTABKE015232, Averrhoa_carambola_GWHTABKE015231	Beta_vulgaris_Bv2-035940-jnuu.t1, Beta_vulgaris_Bv2-035920-exzy.t1	Cephalotus_follicularis_Cfol-v3-03277	Dionaea_muscipula_Dm-00010456-RA, Dionaea_muscipula_Dm-00019007-RA	Drosera_spatulata_Ds-00002564-RA, Drosera_spatulata_Ds-00003378-RA	Hylocereus_undatus_HU02G03108.1, Hylocereus_undatus_HU09G01520.1, Hylocereus_undatus_HU09G01617.1	Nepenthes_gracilis_Nepgr001109, Nepenthes_gracilis_Nepgr009820		Populus_trichocarpa_Potri.006G078500.2, Populus_trichocarpa_Potri.018G147200.1	Solanum_lycopersicum_Solyc05g047550.3.1, Solanum_lycopersicum_Solyc08g006140.2.1, Solanum_lycopersicum_Solyc12g017840.2.1	Spinacia_oleracea_Spo18512, Spinacia_oleracea_Spo06079
N3.HOG0001345	OG0000168	n64	Aldrovanda_vesiculosa_Av-00021246-RA, Aldrovanda_vesiculosa_Av-00023855-RA			Arabidopsis_thaliana_AT4G31230.1, Arabidopsis_thaliana_AT2G24370.1	Averrhoa_carambola_GWHTABKE007608	Beta_vulgaris_Bv2-035350-gdzn.t1	Cephalotus_follicularis_Cfol-v3-07169	Dionaea_muscipula_Dm-00010230-RA	Drosera_spatulata_Ds-00002569-RA	Hylocereus_undatus_HU09G01587.1, Hylocereus_undatus_HU02G03075.1	Nepenthes_gracilis_Nepgr001018, Nepenthes_gracilis_Nepgr013647		Populus_trichocarpa_Potri.018G002400.1		Spinacia_oleracea_Spo18419
N3.HOG0001346	OG0000168	n79	Aldrovanda_vesiculosa_Av-00017571-RA, Aldrovanda_vesiculosa_Av-00018331-RA			Arabidopsis_thaliana_AT1G78940.2, Arabidopsis_thaliana_AT1G16760.2, Arabidopsis_thaliana_AT3G20200.1	Averrhoa_carambola_GWHTABKE021498		Cephalotus_follicularis_Cfol-v3-22256	Dionaea_muscipula_Dm-00006540-RA, Dionaea_muscipula_Dm-00009257-RA	Drosera_spatulata_Ds-00000458-RA, Drosera_spatulata_Ds-00012779-RA	Hylocereus_undatus_HU07G01824.1, Hylocereus_undatus_HU02G00648.1	Nepenthes_gracilis_Nepgr015976		Populus_trichocarpa_Potri.007G001900.1, Populus_trichocarpa_Potri.004G170901.2, Populus_trichocarpa_Potri.004G170742.1, Populus_trichocarpa_Potri.014G001700.2, Populus_trichocarpa_Potri.004G170943.1	Solanum_lycopersicum_Solyc04g049400.3.1	Spinacia_oleracea_Spo25643
N3.HOG0001347	OG0000169	n7	Aldrovanda_vesiculosa_Av-00003599-RA, Aldrovanda_vesiculosa_Av-00007106-RA			Arabidopsis_thaliana_AT2G24610.2		Beta_vulgaris_Bv2-045260-zeog.t1, Beta_vulgaris_Bv2-045250-jxuc.t1		Dionaea_muscipula_Dm-00011087-RA	Drosera_spatulata_Ds-00009091-RA	Hylocereus_undatus_HU11G00038.1	Nepenthes_gracilis_Nepgr001093		Populus_trichocarpa_Potri.018G009200.4	Solanum_lycopersicum_Solyc08g069140.3.1	Spinacia_oleracea_Spo15941
N3.HOG0001348	OG0000169	n18				Arabidopsis_thaliana_AT4G30360.1	Averrhoa_carambola_GWHTABKE007671, Averrhoa_carambola_GWHTABKE008030	Beta_vulgaris_Bv8-192330-uxda.t1	Cephalotus_follicularis_Cfol-v3-21296, Cephalotus_follicularis_Cfol-v3-14720		Drosera_spatulata_Ds-00016435-RA	Hylocereus_undatus_HU11G00624.1	Nepenthes_gracilis_Nepgr015636		Populus_trichocarpa_Potri.018G097600.1	Solanum_lycopersicum_Solyc07g006510.3.1	Spinacia_oleracea_Spo12217
N3.HOG0001349	OG0000169	n32					Averrhoa_carambola_GWHTABKE007672					Hylocereus_undatus_HU01G00374.1
N3.HOG0001350	OG0000169	n33					Averrhoa_carambola_GWHTABKE007673, Averrhoa_carambola_GWHTABKE007675	Beta_vulgaris_Bv5-125010-ozrc.t1, Beta_vulgaris_Bv9-222350-sxit.t1, Beta_vulgaris_Bv9-204160-rdry.t1		Dionaea_muscipula_Dm-00014190-RA	Drosera_spatulata_Ds-00015069-RA	Hylocereus_undatus_HU03G02615.1, Hylocereus_undatus_HU01G01282.1	Nepenthes_gracilis_Nepgr004470		Populus_trichocarpa_Potri.006G271480.2	Solanum_lycopersicum_Solyc06g010180.1.1, Solanum_lycopersicum_Solyc03g007250.1.1	Spinacia_oleracea_Spo03000, Spinacia_oleracea_Spo22473, Spinacia_oleracea_Spo24433
N3.HOG0001351	OG0000169	n51	Aldrovanda_vesiculosa_Av-00012704-RA, Aldrovanda_vesiculosa_Av-00018510-RA, Aldrovanda_vesiculosa_Av-00014271-RA, Aldrovanda_vesiculosa_Av-00014274-RA					Beta_vulgaris_Bv4-072850-mfxj.t1, Beta_vulgaris_Bv9-207760-emuj.t1		Dionaea_muscipula_Dm-00004216-RA, Dionaea_muscipula_Dm-00004645-RA	Drosera_spatulata_Ds-00005846-RA, Drosera_spatulata_Ds-00005212-RA	Hylocereus_undatus_HU01G00373.1	Nepenthes_gracilis_Nepgr013817, Nepenthes_gracilis_Nepgr000651
N3.HOG0001352	OG0000169	n67							Cephalotus_follicularis_Cfol-v3-19349, Cephalotus_follicularis_Cfol-v3-19348, Cephalotus_follicularis_Cfol-v3-19350
N3.HOG0001353	OG0000169	n71						Beta_vulgaris_Bv9-205300-owdw.t1									Spinacia_oleracea_Spo11845
N3.HOG0001354	OG0000169	n73					Averrhoa_carambola_GWHTABKE013929									Solanum_lycopersicum_Solyc09g007840.3.1
N3.HOG0001355	OG0000169	n74				Arabidopsis_thaliana_AT2G28260.1	Averrhoa_carambola_GWHTABKE004434		Cephalotus_follicularis_Cfol-v3-19351						Populus_trichocarpa_Potri.009G010700.6	Solanum_lycopersicum_Solyc06g010190.2.1, Solanum_lycopersicum_Solyc11g069580.2.1
N3.HOG0001356	OG0000169	n82	Aldrovanda_vesiculosa_Av-00003586-RA			Arabidopsis_thaliana_AT5G14870.1	Averrhoa_carambola_GWHTABKE001332		Cephalotus_follicularis_Cfol-v3-16051	Dionaea_muscipula_Dm-00019930-RA	Drosera_spatulata_Ds-00003299-RA, Drosera_spatulata_Ds-00015068-RA		Nepenthes_gracilis_Nepgr013399		Populus_trichocarpa_Potri.013G108200.2	Solanum_lycopersicum_Solyc02g086990.3.1
N3.HOG0001357	OG0000169	n91	Aldrovanda_vesiculosa_Av-00019162-RA			Arabidopsis_thaliana_AT3G48010.1	Averrhoa_carambola_GWHTABKE009447	Beta_vulgaris_Bv7-179430-kowf.t1	Cephalotus_follicularis_Cfol-v3-06535	Dionaea_muscipula_Dm-00010273-RA	Drosera_spatulata_Ds-00011801-RA				Populus_trichocarpa_Potri.017G067000.1	Solanum_lycopersicum_Solyc03g114110.3.1
N3.HOG0001358	OG0000170	n5					Averrhoa_carambola_GWHTABKE011110, Averrhoa_carambola_GWHTABKE019698, Averrhoa_carambola_GWHTABKE011178, Averrhoa_carambola_GWHTABKE004838, Averrhoa_carambola_GWHTABKE004839, Averrhoa_carambola_GWHTABKE004848, Averrhoa_carambola_GWHTABKE019565, Averrhoa_carambola_GWHTABKE004832, Averrhoa_carambola_GWHTABKE009754, Averrhoa_carambola_GWHTABKE002169, Averrhoa_carambola_GWHTABKE002167, Averrhoa_carambola_GWHTABKE004815, Averrhoa_carambola_GWHTABKE004840, Averrhoa_carambola_GWHTABKE002164, Averrhoa_carambola_GWHTABKE009651, Averrhoa_carambola_GWHTABKE002121, Averrhoa_carambola_GWHTABKE002060, Averrhoa_carambola_GWHTABKE006527, Averrhoa_carambola_GWHTABKE002166, Averrhoa_carambola_GWHTABKE006430, Averrhoa_carambola_GWHTABKE004823, Averrhoa_carambola_GWHTABKE006431, Averrhoa_carambola_GWHTABKE018240, Averrhoa_carambola_GWHTABKE004818, Averrhoa_carambola_GWHTABKE019562, Averrhoa_carambola_GWHTABKE004846, Averrhoa_carambola_GWHTABKE019567, Averrhoa_carambola_GWHTABKE019573, Averrhoa_carambola_GWHTABKE004849, Averrhoa_carambola_GWHTABKE004843, Averrhoa_carambola_GWHTABKE011115, Averrhoa_carambola_GWHTABKE010921, Averrhoa_carambola_GWHTABKE019707, Averrhoa_carambola_GWHTABKE004845		Cephalotus_follicularis_Cfol-v3-31168, Cephalotus_follicularis_Cfol-v3-34080, Cephalotus_follicularis_Cfol-v3-08102, Cephalotus_follicularis_Cfol-v3-21869, Cephalotus_follicularis_Cfol-v3-34079, Cephalotus_follicularis_Cfol-v3-10846, Cephalotus_follicularis_Cfol-v3-32239, Cephalotus_follicularis_Cfol-v3-18777, Cephalotus_follicularis_Cfol-v3-18776, Cephalotus_follicularis_Cfol-v3-01977	Dionaea_muscipula_Dm-00020284-RA
N3.HOG0001359	OG0000170	n52							Cephalotus_follicularis_Cfol-v3-05806, Cephalotus_follicularis_Cfol-v3-11018, Cephalotus_follicularis_Cfol-v3-17509	Dionaea_muscipula_Dm-00016897-RA, Dionaea_muscipula_Dm-00011230-RA, Dionaea_muscipula_Dm-00016643-RA, Dionaea_muscipula_Dm-00019590-RA, Dionaea_muscipula_Dm-00012535-RA, Dionaea_muscipula_Dm-00006843-RA, Dionaea_muscipula_Dm-00011399-RA, Dionaea_muscipula_Dm-00006064-RA, Dionaea_muscipula_Dm-00014760-RA, Dionaea_muscipula_Dm-00011402-RA, Dionaea_muscipula_Dm-00017491-RA, Dionaea_muscipula_Dm-00014058-RA
N3.HOG0001360	OG0000170	n68							Cephalotus_follicularis_Cfol-v3-19472	Dionaea_muscipula_Dm-00017243-RA, Dionaea_muscipula_Dm-00013921-RA
N3.HOG0001361	OG0000170	n73							Cephalotus_follicularis_Cfol-v3-04285, Cephalotus_follicularis_Cfol-v3-29472, Cephalotus_follicularis_Cfol-v3-25165, Cephalotus_follicularis_Cfol-v3-20220, Cephalotus_follicularis_Cfol-v3-03145, Cephalotus_follicularis_Cfol-v3-22619, Cephalotus_follicularis_Cfol-v3-23147, Cephalotus_follicularis_Cfol-v3-26084, Cephalotus_follicularis_Cfol-v3-28963, Cephalotus_follicularis_Cfol-v3-18108, Cephalotus_follicularis_Cfol-v3-17116, Cephalotus_follicularis_Cfol-v3-00239	Dionaea_muscipula_Dm-00008386-RA	Drosera_spatulata_Ds-00016928-RA
N3.HOG0001362	OG0000170	n89					Averrhoa_carambola_GWHTABKE004822, Averrhoa_carambola_GWHTABKE009654, Averrhoa_carambola_GWHTABKE004847, Averrhoa_carambola_GWHTABKE004821			Dionaea_muscipula_Dm-00017242-RA
N3.HOG0001363	OG0000170	n93				Arabidopsis_thaliana_ATMG00850.1	Averrhoa_carambola_GWHTABKE009650	Beta_vulgaris_Bv9-207570-epcu.t1		Dionaea_muscipula_Dm-00005521-RA	Drosera_spatulata_Ds-00007077-RA
N3.HOG0001364	OG0000171	n2	Aldrovanda_vesiculosa_Av-00023686-RA								Drosera_spatulata_Ds-00018075-RA, Drosera_spatulata_Ds-00016938-RA
N3.HOG0001365	OG0000171	n15	Aldrovanda_vesiculosa_Av-00024977-RA, Aldrovanda_vesiculosa_Av-00014604-RA						Cephalotus_follicularis_Cfol-v3-17460, Cephalotus_follicularis_Cfol-v3-27394		Drosera_spatulata_Ds-00007977-RA					Solanum_lycopersicum_Solyc09g015300.1.1, Solanum_lycopersicum_Solyc09g018800.2.1, Solanum_lycopersicum_Solyc01g017300.1.1, Solanum_lycopersicum_Solyc09g015290.1.1	Spinacia_oleracea_Spo24707
N3.HOG0001366	OG0000171	n26	Aldrovanda_vesiculosa_Av-00015184-RA					Beta_vulgaris_Bv1-010710-uohn.t1							Populus_trichocarpa_Potri.004G128501.1, Populus_trichocarpa_Potri.007G061601.1, Populus_trichocarpa_Potri.016G089700.2	Solanum_lycopersicum_Solyc02g020960.2.1, Solanum_lycopersicum_Solyc10g017890.1.1	Spinacia_oleracea_Spo25538, Spinacia_oleracea_Spo02851
N3.HOG0001367	OG0000171	n35													Populus_trichocarpa_Potri.007G062582.1
N3.HOG0001368	OG0000171	n36	Aldrovanda_vesiculosa_Av-00015420-RA					Beta_vulgaris_Bv7-180180-wqjj.t1				Hylocereus_undatus_HU05G01360.1, Hylocereus_undatus_HU07G01137.1			Populus_trichocarpa_Potri.007G061621.1	Solanum_lycopersicum_Solyc10g017900.1.1, Solanum_lycopersicum_Solyc12g033040.1.1, Solanum_lycopersicum_Solyc01g017330.2.1	Spinacia_oleracea_Spo25537, Spinacia_oleracea_Spo05412, Spinacia_oleracea_Spo25555, Spinacia_oleracea_Spo26127
N3.HOG0001369	OG0000171	n52								Dionaea_muscipula_Dm-00009338-RA							Spinacia_oleracea_Spo08440
N3.HOG0001370	OG0000171	n54														Solanum_lycopersicum_Solyc12g062600.1.1, Solanum_lycopersicum_Solyc07g021240.1.1
N3.HOG0001371	OG0000171	n56														Solanum_lycopersicum_Solyc12g033060.1.1, Solanum_lycopersicum_Solyc12g032990.1.1
N3.HOG0001372	OG0000171	n58	Aldrovanda_vesiculosa_Av-00014603-RA, Aldrovanda_vesiculosa_Av-00014454-RA			Arabidopsis_thaliana_ATCG00340.1		Beta_vulgaris_Bv7-180190-nimx.t1	Cephalotus_follicularis_Cfol-v3-08604	Dionaea_muscipula_Dm-00020293-RA		Hylocereus_undatus_HU07G01138.1, Hylocereus_undatus_HU05G01361.1, Hylocereus_undatus_HU11G00156.1, Hylocereus_undatus_HU11G00261.1			Populus_trichocarpa_Potri.013G142124.1	Solanum_lycopersicum_Solyc12g032980.1.1, Solanum_lycopersicum_Solyc09g059640.2.1, Solanum_lycopersicum_Solyc12g033050.2.1, Solanum_lycopersicum_Solyc12g062590.1.1, Solanum_lycopersicum_Solyc07g021230.1.1, Solanum_lycopersicum_Solyc10g017910.2.1, Solanum_lycopersicum_Solyc04g016170.2.1, Solanum_lycopersicum_Solyc12g032970.1.1	Spinacia_oleracea_Spo09413, Spinacia_oleracea_Spo06867, Spinacia_oleracea_Spo25004, Spinacia_oleracea_Spo26126
N3.HOG0001373	OG0000171	n82	Aldrovanda_vesiculosa_Av-00015160-RA, Aldrovanda_vesiculosa_Av-00014602-RA, Aldrovanda_vesiculosa_Av-00024373-RA					Beta_vulgaris_Bv7-180200-pzut.t1		Dionaea_muscipula_Dm-00016543-RA		Hylocereus_undatus_HU11G00155.1				Solanum_lycopersicum_Solyc06g009950.1.1, Solanum_lycopersicum_Solyc05g020010.1.1	Spinacia_oleracea_Spo04277
N3.HOG0001374	OG0000171	n91					Averrhoa_carambola_GWHTABKE016314		Cephalotus_follicularis_Cfol-v3-23867							Solanum_lycopersicum_Solyc12g035740.1.1
N3.HOG0001375	OG0000171	n94														Solanum_lycopersicum_Solyc12g035730.1.1
N3.HOG0001376	OG0000171	n95							Cephalotus_follicularis_Cfol-v3-25950
N3.HOG0001377	OG0000171	n96										Hylocereus_undatus_HU11G00231.1, Hylocereus_undatus_HU11G00157.1				Solanum_lycopersicum_Solyc01g017320.1.1
N3.HOG0001378	OG0000172	n1	Aldrovanda_vesiculosa_Av-00017241-RA				Averrhoa_carambola_GWHTABKE002231						Nepenthes_gracilis_Nepgr031353
N3.HOG0001379	OG0000172	n3	Aldrovanda_vesiculosa_Av-00024276-RA				Averrhoa_carambola_GWHTABKE009600, Averrhoa_carambola_GWHTABKE020678, Averrhoa_carambola_GWHTABKE011211, Averrhoa_carambola_GWHTABKE012281, Averrhoa_carambola_GWHTABKE016539, Averrhoa_carambola_GWHTABKE002849, Averrhoa_carambola_GWHTABKE006398, Averrhoa_carambola_GWHTABKE011229, Averrhoa_carambola_GWHTABKE006242, Averrhoa_carambola_GWHTABKE009827, Averrhoa_carambola_GWHTABKE002233, Averrhoa_carambola_GWHTABKE009737, Averrhoa_carambola_GWHTABKE002232, Averrhoa_carambola_GWHTABKE006423, Averrhoa_carambola_GWHTABKE006632	Beta_vulgaris_Bv9-209650-cdma.t1, Beta_vulgaris_Bv6-144340-uies.t1		Dionaea_muscipula_Dm-00013991-RA, Dionaea_muscipula_Dm-00008969-RA, Dionaea_muscipula_Dm-00014526-RA, Dionaea_muscipula_Dm-00009476-RA, Dionaea_muscipula_Dm-00009422-RA, Dionaea_muscipula_Dm-00006068-RA, Dionaea_muscipula_Dm-00019434-RA, Dionaea_muscipula_Dm-00013821-RA, Dionaea_muscipula_Dm-00019048-RA, Dionaea_muscipula_Dm-00019130-RA, Dionaea_muscipula_Dm-00011602-RA, Dionaea_muscipula_Dm-00014090-RA		Hylocereus_undatus_HU02G02008.1	Nepenthes_gracilis_Nepgr004452, Nepenthes_gracilis_Nepgr010396, Nepenthes_gracilis_Nepgr031274, Nepenthes_gracilis_Nepgr029829, Nepenthes_gracilis_Nepgr005673, Nepenthes_gracilis_Nepgr020270, Nepenthes_gracilis_Nepgr033103, Nepenthes_gracilis_Nepgr003782, Nepenthes_gracilis_Nepgr028174, Nepenthes_gracilis_Nepgr007035, Nepenthes_gracilis_Nepgr033435, Nepenthes_gracilis_Nepgr031782, Nepenthes_gracilis_Nepgr033436, Nepenthes_gracilis_Nepgr015300, Nepenthes_gracilis_Nepgr027422, Nepenthes_gracilis_Nepgr023418, Nepenthes_gracilis_Nepgr005728, Nepenthes_gracilis_Nepgr017888, Nepenthes_gracilis_Nepgr000142, Nepenthes_gracilis_Nepgr006854, Nepenthes_gracilis_Nepgr028818, Nepenthes_gracilis_Nepgr010626, Nepenthes_gracilis_Nepgr016683, Nepenthes_gracilis_Nepgr004453, Nepenthes_gracilis_Nepgr029544, Nepenthes_gracilis_Nepgr021585, Nepenthes_gracilis_Nepgr013018, Nepenthes_gracilis_Nepgr030459, Nepenthes_gracilis_Nepgr031783, Nepenthes_gracilis_Nepgr008957, Nepenthes_gracilis_Nepgr026602, Nepenthes_gracilis_Nepgr009194, Nepenthes_gracilis_Nepgr023329, Nepenthes_gracilis_Nepgr027421, Nepenthes_gracilis_Nepgr027098, Nepenthes_gracilis_Nepgr026979, Nepenthes_gracilis_Nepgr023522, Nepenthes_gracilis_Nepgr024982, Nepenthes_gracilis_Nepgr031351, Nepenthes_gracilis_Nepgr027097, Nepenthes_gracilis_Nepgr018686, Nepenthes_gracilis_Nepgr028533, Nepenthes_gracilis_Nepgr001986, Nepenthes_gracilis_Nepgr011422, Nepenthes_gracilis_Nepgr005486, Nepenthes_gracilis_Nepgr010693, Nepenthes_gracilis_Nepgr020297, Nepenthes_gracilis_Nepgr006853, Nepenthes_gracilis_Nepgr011437, Nepenthes_gracilis_Nepgr016920, Nepenthes_gracilis_Nepgr029598, Nepenthes_gracilis_Nepgr000143, Nepenthes_gracilis_Nepgr023419, Nepenthes_gracilis_Nepgr015123, Nepenthes_gracilis_Nepgr023304, Nepenthes_gracilis_Nepgr026689, Nepenthes_gracilis_Nepgr007036, Nepenthes_gracilis_Nepgr031450, Nepenthes_gracilis_Nepgr003783, Nepenthes_gracilis_Nepgr031784, Nepenthes_gracilis_Nepgr025887, Nepenthes_gracilis_Nepgr021241, Nepenthes_gracilis_Nepgr024983, Nepenthes_gracilis_Nepgr020271, Nepenthes_gracilis_Nepgr028175
N3.HOG0001380	OG0000173	n0							Cephalotus_follicularis_Cfol-v3-06352, Cephalotus_follicularis_Cfol-v3-26925, Cephalotus_follicularis_Cfol-v3-14678, Cephalotus_follicularis_Cfol-v3-29386, Cephalotus_follicularis_Cfol-v3-10220, Cephalotus_follicularis_Cfol-v3-24191, Cephalotus_follicularis_Cfol-v3-22313, Cephalotus_follicularis_Cfol-v3-18302, Cephalotus_follicularis_Cfol-v3-06188, Cephalotus_follicularis_Cfol-v3-20850, Cephalotus_follicularis_Cfol-v3-21209, Cephalotus_follicularis_Cfol-v3-15710, Cephalotus_follicularis_Cfol-v3-17353, Cephalotus_follicularis_Cfol-v3-19311, Cephalotus_follicularis_Cfol-v3-32714, Cephalotus_follicularis_Cfol-v3-32942, Cephalotus_follicularis_Cfol-v3-28258, Cephalotus_follicularis_Cfol-v3-26029, Cephalotus_follicularis_Cfol-v3-35688, Cephalotus_follicularis_Cfol-v3-12535, Cephalotus_follicularis_Cfol-v3-34348, Cephalotus_follicularis_Cfol-v3-14820, Cephalotus_follicularis_Cfol-v3-35969, Cephalotus_follicularis_Cfol-v3-36477, Cephalotus_follicularis_Cfol-v3-16593, Cephalotus_follicularis_Cfol-v3-33939, Cephalotus_follicularis_Cfol-v3-34153, Cephalotus_follicularis_Cfol-v3-06291, Cephalotus_follicularis_Cfol-v3-03744, Cephalotus_follicularis_Cfol-v3-36111, Cephalotus_follicularis_Cfol-v3-35674, Cephalotus_follicularis_Cfol-v3-36084, Cephalotus_follicularis_Cfol-v3-36069, Cephalotus_follicularis_Cfol-v3-36018, Cephalotus_follicularis_Cfol-v3-35761, Cephalotus_follicularis_Cfol-v3-15561, Cephalotus_follicularis_Cfol-v3-36308, Cephalotus_follicularis_Cfol-v3-29690, Cephalotus_follicularis_Cfol-v3-21664, Cephalotus_follicularis_Cfol-v3-05151, Cephalotus_follicularis_Cfol-v3-36153, Cephalotus_follicularis_Cfol-v3-36271, Cephalotus_follicularis_Cfol-v3-36116, Cephalotus_follicularis_Cfol-v3-19988, Cephalotus_follicularis_Cfol-v3-12864, Cephalotus_follicularis_Cfol-v3-30903, Cephalotus_follicularis_Cfol-v3-36273, Cephalotus_follicularis_Cfol-v3-36042, Cephalotus_follicularis_Cfol-v3-35853, Cephalotus_follicularis_Cfol-v3-27196, Cephalotus_follicularis_Cfol-v3-17549, Cephalotus_follicularis_Cfol-v3-11122, Cephalotus_follicularis_Cfol-v3-34424, Cephalotus_follicularis_Cfol-v3-33730, Cephalotus_follicularis_Cfol-v3-12363, Cephalotus_follicularis_Cfol-v3-36079, Cephalotus_follicularis_Cfol-v3-35973, Cephalotus_follicularis_Cfol-v3-30067, Cephalotus_follicularis_Cfol-v3-34729, Cephalotus_follicularis_Cfol-v3-30638, Cephalotus_follicularis_Cfol-v3-21966, Cephalotus_follicularis_Cfol-v3-32291, Cephalotus_follicularis_Cfol-v3-16521, Cephalotus_follicularis_Cfol-v3-03224, Cephalotus_follicularis_Cfol-v3-20667, Cephalotus_follicularis_Cfol-v3-16289, Cephalotus_follicularis_Cfol-v3-29115, Cephalotus_follicularis_Cfol-v3-28926, Cephalotus_follicularis_Cfol-v3-36200, Cephalotus_follicularis_Cfol-v3-36078, Cephalotus_follicularis_Cfol-v3-09157, Cephalotus_follicularis_Cfol-v3-32461, Cephalotus_follicularis_Cfol-v3-00064, Cephalotus_follicularis_Cfol-v3-31287, Cephalotus_follicularis_Cfol-v3-10971, Cephalotus_follicularis_Cfol-v3-25595, Cephalotus_follicularis_Cfol-v3-14037, Cephalotus_follicularis_Cfol-v3-36072, Cephalotus_follicularis_Cfol-v3-24696, Cephalotus_follicularis_Cfol-v3-29541, Cephalotus_follicularis_Cfol-v3-13981, Cephalotus_follicularis_Cfol-v3-33956, Cephalotus_follicularis_Cfol-v3-10439, Cephalotus_follicularis_Cfol-v3-23019, Cephalotus_follicularis_Cfol-v3-13935, Cephalotus_follicularis_Cfol-v3-36127, Cephalotus_follicularis_Cfol-v3-25649, Cephalotus_follicularis_Cfol-v3-36343, Cephalotus_follicularis_Cfol-v3-18395, Cephalotus_follicularis_Cfol-v3-29854, Cephalotus_follicularis_Cfol-v3-02979, Cephalotus_follicularis_Cfol-v3-29861, Cephalotus_follicularis_Cfol-v3-32676, Cephalotus_follicularis_Cfol-v3-26229, Cephalotus_follicularis_Cfol-v3-35829, Cephalotus_follicularis_Cfol-v3-34581, Cephalotus_follicularis_Cfol-v3-06566							Solanum_lycopersicum_Solyc11g062160.1.1
N3.HOG0001381	OG0000174	n5				Arabidopsis_thaliana_AT5G63500.1, Arabidopsis_thaliana_AT3G48660.1		Beta_vulgaris_Bv5-124550-iycf.t1		Dionaea_muscipula_Dm-00000289-RA	Drosera_spatulata_Ds-00009726-RA	Hylocereus_undatus_HU04G01297.1			Populus_trichocarpa_Potri.012G100100.1	Solanum_lycopersicum_Solyc03g019700.1.1	Spinacia_oleracea_Spo02689
N3.HOG0001382	OG0000174	n16										Hylocereus_undatus_HU01G02167.1
N3.HOG0001383	OG0000174	n17						Beta_vulgaris_Bv6-150550-eafe.t1				Hylocereus_undatus_HU01G01193.1					Spinacia_oleracea_Spo04895
N3.HOG0001384	OG0000174	n21														Solanum_lycopersicum_Solyc06g072070.2.1
N3.HOG0001385	OG0000174	n23													Populus_trichocarpa_Potri.015G098300.2, Populus_trichocarpa_Potri.001G058001.1
N3.HOG0001386	OG0000174	n25					Averrhoa_carambola_GWHTABKE001561	Beta_vulgaris_Bv6-131320-esip.t1				Hylocereus_undatus_HU02G02279.1	Nepenthes_gracilis_Nepgr016883		Populus_trichocarpa_Potri.017G065444.1
N3.HOG0001387	OG0000174	n30					Averrhoa_carambola_GWHTABKE020479								Populus_trichocarpa_Potri.003G170400.1
N3.HOG0001388	OG0000174	n33														Solanum_lycopersicum_Solyc05g015700.1.1
N3.HOG0001389	OG0000174	n35				Arabidopsis_thaliana_AT3G27027.1, Arabidopsis_thaliana_AT5G40980.1	Averrhoa_carambola_GWHTABKE001560					Hylocereus_undatus_HU06G01506.1			Populus_trichocarpa_Potri.017G064972.1	Solanum_lycopersicum_Solyc02g068160.1.1	Spinacia_oleracea_Spo03389
N3.HOG0001390	OG0000174	n43				Arabidopsis_thaliana_AT3G01940.1
N3.HOG0001391	OG0000174	n48	Aldrovanda_vesiculosa_Av-00018686-RA								Drosera_spatulata_Ds-00008057-RA	Hylocereus_undatus_HU06G01511.1			Populus_trichocarpa_Potri.001G329000.1, Populus_trichocarpa_Potri.017G064301.1	Solanum_lycopersicum_Solyc02g094210.1.1	Spinacia_oleracea_Spo03368
N3.HOG0001392	OG0000174	n55	Aldrovanda_vesiculosa_Av-00000886-RA			Arabidopsis_thaliana_AT5G08391.1		Beta_vulgaris_Bv6-150560-caxm.t1			Drosera_spatulata_Ds-00006661-RA	Hylocereus_undatus_HU02G00042.1, Hylocereus_undatus_HU10G00051.1			Populus_trichocarpa_Potri.003G170500.1, Populus_trichocarpa_Potri.001G057900.1		Spinacia_oleracea_Spo04894
N3.HOG0001393	OG0000174	n68	Aldrovanda_vesiculosa_Av-00020489-RA					Beta_vulgaris_Bv6-131380-iian.t1				Hylocereus_undatus_HU06G01508.1, Hylocereus_undatus_HU05G00516.1	Nepenthes_gracilis_Nepgr026249		Populus_trichocarpa_Potri.017G064500.2, Populus_trichocarpa_Potri.001G328800.3	Solanum_lycopersicum_Solyc02g094220.2.1	Spinacia_oleracea_Spo03369
N3.HOG0001394	OG0000174	n79										Hylocereus_undatus_HU04G01296.1				Solanum_lycopersicum_Solyc06g072060.1.1
N3.HOG0001395	OG0000174	n82				Arabidopsis_thaliana_AT3G01950.1, Arabidopsis_thaliana_AT5G14110.1
N3.HOG0001396	OG0000174	n83	Aldrovanda_vesiculosa_Av-00004735-RA			Arabidopsis_thaliana_AT5G40960.1, Arabidopsis_thaliana_AT3G27030.1	Averrhoa_carambola_GWHTABKE009101, Averrhoa_carambola_GWHTABKE001559	Beta_vulgaris_Bv6-131400-axfw.t1	Cephalotus_follicularis_Cfol-v3-10047, Cephalotus_follicularis_Cfol-v3-07779, Cephalotus_follicularis_Cfol-v3-07778		Drosera_spatulata_Ds-00008058-RA	Hylocereus_undatus_HU02G02276.1			Populus_trichocarpa_Potri.017G064400.2, Populus_trichocarpa_Potri.001G328701.1		Spinacia_oleracea_Spo03384
N3.HOG0001397	OG0000175	n2	Aldrovanda_vesiculosa_Av-00019089-RA			Arabidopsis_thaliana_AT5G06060.1	Averrhoa_carambola_GWHTABKE005207	Beta_vulgaris_Bv2-025400-twzr.t2, Beta_vulgaris_Bv2-025400-twzr.t1	Cephalotus_follicularis_Cfol-v3-13823		Drosera_spatulata_Ds-00012464-RA	Hylocereus_undatus_HU05G01577.1	Nepenthes_gracilis_Nepgr028644		Populus_trichocarpa_Potri.008G059100.1	Solanum_lycopersicum_Solyc03g096640.3.1, Solanum_lycopersicum_Solyc06g083480.3.1	Spinacia_oleracea_Spo15143
N3.HOG0001398	OG0000175	n20				Arabidopsis_thaliana_AT2G29360.1, Arabidopsis_thaliana_AT2G29150.1, Arabidopsis_thaliana_AT2G29370.1, Arabidopsis_thaliana_AT2G29350.1, Arabidopsis_thaliana_AT2G29290.2, Arabidopsis_thaliana_AT1G07440.1, Arabidopsis_thaliana_AT1G07450.1	Averrhoa_carambola_GWHTABKE019169, Averrhoa_carambola_GWHTABKE019170, Averrhoa_carambola_GWHTABKE019167, Averrhoa_carambola_GWHTABKE019168, Averrhoa_carambola_GWHTABKE019166	Beta_vulgaris_Bv9-225020-kxok.t1, Beta_vulgaris_Bv7-173240-gjoc.t2, Beta_vulgaris_Bv7-173250-anwe.t1							Populus_trichocarpa_Potri.005G039300.4, Populus_trichocarpa_Potri.005G039500.5, Populus_trichocarpa_Potri.013G026100.4, Populus_trichocarpa_Potri.013G026000.1, Populus_trichocarpa_Potri.010G142600.1, Populus_trichocarpa_Potri.001G245000.1		Spinacia_oleracea_Spo09217, Spinacia_oleracea_Spo16849, Spinacia_oleracea_Spo09216
N3.HOG0001399	OG0000175	n45	Aldrovanda_vesiculosa_Av-00009478-RA, Aldrovanda_vesiculosa_Av-00006154-RA, Aldrovanda_vesiculosa_Av-00008427-RA					Beta_vulgaris_Bv4-088210-pjmu.t1, Beta_vulgaris_Bv4-088200-epud.t1		Dionaea_muscipula_Dm-00000170-RA, Dionaea_muscipula_Dm-00003839-RA	Drosera_spatulata_Ds-00007701-RA	Hylocereus_undatus_HU01G01750.1, Hylocereus_undatus_HU01G01751.1, Hylocereus_undatus_HU01G01726.1	Nepenthes_gracilis_Nepgr020149, Nepenthes_gracilis_Nepgr000124, Nepenthes_gracilis_Nepgr000125, Nepenthes_gracilis_Nepgr000126, Nepenthes_gracilis_Nepgr000127				Spinacia_oleracea_Spo18290
N3.HOG0001400	OG0000175	n72				Arabidopsis_thaliana_AT2G29260.1		Beta_vulgaris_Bv7-173260-zhta.t1			Drosera_spatulata_Ds-00015505-RA	Hylocereus_undatus_HU07G02226.1	Nepenthes_gracilis_Nepgr009233		Populus_trichocarpa_Potri.001G244900.1	Solanum_lycopersicum_Solyc06g005720.3.1	Spinacia_oleracea_Spo16848, Spinacia_oleracea_Spo09220
N3.HOG0001401	OG0000175	n82													Populus_trichocarpa_Potri.006G089700.1	Solanum_lycopersicum_Solyc10g086620.2.1
N3.HOG0001402	OG0000175	n83													Populus_trichocarpa_Potri.006G089800.1	Solanum_lycopersicum_Solyc04g054950.3.1, Solanum_lycopersicum_Solyc09g011130.1.1, Solanum_lycopersicum_Solyc09g011140.3.1, Solanum_lycopersicum_Solyc10g081560.2.1
N3.HOG0001403	OG0000176	n0	Aldrovanda_vesiculosa_Av-00019533-RA, Aldrovanda_vesiculosa_Av-00019188-RA, Aldrovanda_vesiculosa_Av-00019187-RA					Beta_vulgaris_Bv7-168550-inik.t1							Populus_trichocarpa_Potri.T045350.1, Populus_trichocarpa_Potri.T011901.1, Populus_trichocarpa_Potri.018G145538.1, Populus_trichocarpa_Potri.019G011169.1, Populus_trichocarpa_Potri.019G011826.1, Populus_trichocarpa_Potri.019G009198.1, Populus_trichocarpa_Potri.T012000.3, Populus_trichocarpa_Potri.019G012483.1, Populus_trichocarpa_Potri.T046051.1, Populus_trichocarpa_Potri.T044600.1, Populus_trichocarpa_Potri.018G145558.1, Populus_trichocarpa_Potri.018G145554.1, Populus_trichocarpa_Potri.019G014374.1, Populus_trichocarpa_Potri.T012900.2, Populus_trichocarpa_Potri.001G405900.3, Populus_trichocarpa_Potri.018G135702.1, Populus_trichocarpa_Potri.T013300.5, Populus_trichocarpa_Potri.018G145534.1, Populus_trichocarpa_Potri.T013500.2, Populus_trichocarpa_Potri.T045300.3, Populus_trichocarpa_Potri.T023966.1, Populus_trichocarpa_Potri.018G145570.1, Populus_trichocarpa_Potri.018G145564.1, Populus_trichocarpa_Potri.018G145540.1, Populus_trichocarpa_Potri.T013566.2, Populus_trichocarpa_Potri.T044800.1, Populus_trichocarpa_Potri.018G145562.1, Populus_trichocarpa_Potri.T045375.1, Populus_trichocarpa_Potri.018G136500.3, Populus_trichocarpa_Potri.018G136301.3, Populus_trichocarpa_Potri.T045200.1, Populus_trichocarpa_Potri.018G145568.1, Populus_trichocarpa_Potri.T045000.1, Populus_trichocarpa_Potri.018G145582.1, Populus_trichocarpa_Potri.018G145572.1, Populus_trichocarpa_Potri.018G136700.2, Populus_trichocarpa_Potri.018G145578.1, Populus_trichocarpa_Potri.018G135600.2, Populus_trichocarpa_Potri.018G145566.1, Populus_trichocarpa_Potri.001G305200.2, Populus_trichocarpa_Potri.T046001.1, Populus_trichocarpa_Potri.018G137900.2, Populus_trichocarpa_Potri.018G145556.1, Populus_trichocarpa_Potri.018G145548.1, Populus_trichocarpa_Potri.T044500.2, Populus_trichocarpa_Potri.018G145528.1, Populus_trichocarpa_Potri.018G145532.1, Populus_trichocarpa_Potri.019G013140.1, Populus_trichocarpa_Potri.019G020102.1, Populus_trichocarpa_Potri.019G020500.1, Populus_trichocarpa_Potri.019G023300.2, Populus_trichocarpa_Potri.019G002800.7, Populus_trichocarpa_Potri.011G127300.3, Populus_trichocarpa_Potri.001G406000.3, Populus_trichocarpa_Potri.019G014380.1, Populus_trichocarpa_Potri.019G014308.1, Populus_trichocarpa_Potri.019G014346.1, Populus_trichocarpa_Potri.019G014338.1, Populus_trichocarpa_Potri.019G014304.1, Populus_trichocarpa_Potri.019G014348.1, Populus_trichocarpa_Potri.019G014352.1, Populus_trichocarpa_Potri.019G014318.1, Populus_trichocarpa_Potri.019G014326.1, Populus_trichocarpa_Potri.019G014370.1, Populus_trichocarpa_Potri.019G014312.1, Populus_trichocarpa_Potri.019G014372.1, Populus_trichocarpa_Potri.019G014320.1, Populus_trichocarpa_Potri.019G014334.1, Populus_trichocarpa_Potri.019G014360.1, Populus_trichocarpa_Potri.019G014364.1, Populus_trichocarpa_Potri.019G014342.1, Populus_trichocarpa_Potri.019G014324.1, Populus_trichocarpa_Potri.019G014356.1, Populus_trichocarpa_Potri.019G014336.1, Populus_trichocarpa_Potri.019G014328.1, Populus_trichocarpa_Potri.019G014340.1, Populus_trichocarpa_Potri.019G014322.1, Populus_trichocarpa_Potri.019G014362.1, Populus_trichocarpa_Potri.019G014316.1, Populus_trichocarpa_Potri.019G014332.1, Populus_trichocarpa_Potri.019G014358.1, Populus_trichocarpa_Potri.001G404800.4, Populus_trichocarpa_Potri.001G405025.1, Populus_trichocarpa_Potri.001G405100.3, Populus_trichocarpa_Potri.011G124000.1, Populus_trichocarpa_Potri.001G404875.1, Populus_trichocarpa_Potri.011G124100.1, Populus_trichocarpa_Potri.011G124432.1, Populus_trichocarpa_Potri.011G124366.1, Populus_trichocarpa_Potri.011G127200.8, Populus_trichocarpa_Potri.017G035300.2	Solanum_lycopersicum_Solyc11g007790.1.1, Solanum_lycopersicum_Solyc02g037540.2.1
N3.HOG0001404	OG0000177	n1													Populus_trichocarpa_Potri.003G181800.1, Populus_trichocarpa_Potri.003G181600.1, Populus_trichocarpa_Potri.001G046000.2
N3.HOG0001405	OG0000177	n8	Aldrovanda_vesiculosa_Av-00020145-RA			Arabidopsis_thaliana_AT5G11290.2, Arabidopsis_thaliana_AT4G31980.1	Averrhoa_carambola_GWHTABKE012661, Averrhoa_carambola_GWHTABKE006792, Averrhoa_carambola_GWHTABKE006790, Averrhoa_carambola_GWHTABKE006788, Averrhoa_carambola_GWHTABKE006789, Averrhoa_carambola_GWHTABKE012574, Averrhoa_carambola_GWHTABKE012654, Averrhoa_carambola_GWHTABKE012666, Averrhoa_carambola_GWHTABKE012650, Averrhoa_carambola_GWHTABKE012656, Averrhoa_carambola_GWHTABKE012446, Averrhoa_carambola_GWHTABKE012437, Averrhoa_carambola_GWHTABKE012449, Averrhoa_carambola_GWHTABKE012442, Averrhoa_carambola_GWHTABKE012445, Averrhoa_carambola_GWHTABKE012444, Averrhoa_carambola_GWHTABKE012447	Beta_vulgaris_Bv7-178280-ctwo.t1, Beta_vulgaris_Bv7-178270-zute.t1, Beta_vulgaris_Bv7-178260-krrw.t1, Beta_vulgaris_Bv7-178250-jhcf.t1, Beta_vulgaris_Bv2-042890-xmaw.t1, Beta_vulgaris_Bv2-042970-wmip.t1		Dionaea_muscipula_Dm-00000535-RA, Dionaea_muscipula_Dm-00000536-RA, Dionaea_muscipula_Dm-00013762-RA	Drosera_spatulata_Ds-00006187-RA, Drosera_spatulata_Ds-00006188-RA, Drosera_spatulata_Ds-00006289-RA	Hylocereus_undatus_HU02G00662.1, Hylocereus_undatus_HU02G00961.1, Hylocereus_undatus_HU02G00661.1, Hylocereus_undatus_HU02G00962.1, Hylocereus_undatus_HU07G01794.1, Hylocereus_undatus_HU11G00141.1, Hylocereus_undatus_HU11G00147.1, Hylocereus_undatus_HU11G00143.1, Hylocereus_undatus_HU11G00145.1, Hylocereus_undatus_HU11G00142.1	Nepenthes_gracilis_Nepgr001480, Nepenthes_gracilis_Nepgr001477, Nepenthes_gracilis_Nepgr013164, Nepenthes_gracilis_Nepgr013166, Nepenthes_gracilis_Nepgr013165, Nepenthes_gracilis_Nepgr001471, Nepenthes_gracilis_Nepgr001481, Nepenthes_gracilis_Nepgr001482, Nepenthes_gracilis_Nepgr001488, Nepenthes_gracilis_Nepgr001473, Nepenthes_gracilis_Nepgr001479, Nepenthes_gracilis_Nepgr001478		Populus_trichocarpa_Potri.006G251500.1, Populus_trichocarpa_Potri.018G029800.4, Populus_trichocarpa_Potri.001G017900.3, Populus_trichocarpa_Potri.003G208001.1, Populus_trichocarpa_Potri.003G209100.1, Populus_trichocarpa_Potri.T012600.4, Populus_trichocarpa_Potri.003G206801.1, Populus_trichocarpa_Potri.001G017600.7, Populus_trichocarpa_Potri.003G208300.3, Populus_trichocarpa_Potri.003G209500.2, Populus_trichocarpa_Potri.003G206901.1, Populus_trichocarpa_Potri.003G206601.1, Populus_trichocarpa_Potri.003G206501.1, Populus_trichocarpa_Potri.003G209300.3, Populus_trichocarpa_Potri.003G208100.3, Populus_trichocarpa_Potri.003G207900.4, Populus_trichocarpa_Potri.003G209000.1, Populus_trichocarpa_Potri.003G208400.2, Populus_trichocarpa_Potri.003G208700.1, Populus_trichocarpa_Potri.003G208750.1, Populus_trichocarpa_Potri.003G207802.1, Populus_trichocarpa_Potri.003G209832.1, Populus_trichocarpa_Potri.003G206201.1, Populus_trichocarpa_Potri.003G206101.1, Populus_trichocarpa_Potri.003G207750.1, Populus_trichocarpa_Potri.003G206301.1		Spinacia_oleracea_Spo25653, Spinacia_oleracea_Spo25651, Spinacia_oleracea_Spo25652, Spinacia_oleracea_Spo08870
N3.HOG0001406	OG0000178	n3					Averrhoa_carambola_GWHTABKE018612									Solanum_lycopersicum_Solyc05g055100.2.1	Spinacia_oleracea_Spo05890
N3.HOG0001407	OG0000178	n11				Arabidopsis_thaliana_AT5G26290.1, Arabidopsis_thaliana_AT5G26280.3, Arabidopsis_thaliana_AT5G26300.1, Arabidopsis_thaliana_AT5G26320.1, Arabidopsis_thaliana_AT5G26260.1, Arabidopsis_thaliana_AT2G04170.2, Arabidopsis_thaliana_AT2G04190.1, Arabidopsis_thaliana_AT4G09780.1, Arabidopsis_thaliana_AT4G09770.4, Arabidopsis_thaliana_AT3G20360.1, Arabidopsis_thaliana_AT3G20380.1, Arabidopsis_thaliana_AT3G20370.1, Arabidopsis_thaliana_AT1G58270.1, Arabidopsis_thaliana_AT3G46190.2, Arabidopsis_thaliana_AT3G28220.1, Arabidopsis_thaliana_AT3G22080.1, Arabidopsis_thaliana_AT3G22085.1, Arabidopsis_thaliana_AT1G69650.1, Arabidopsis_thaliana_AT1G69660.1, Arabidopsis_thaliana_AT2G15710.1, Arabidopsis_thaliana_AT1G65370.1, Arabidopsis_thaliana_AT1G65050.1, Arabidopsis_thaliana_AT1G65150.2	Averrhoa_carambola_GWHTABKE003414, Averrhoa_carambola_GWHTABKE003413, Averrhoa_carambola_GWHTABKE003412		Cephalotus_follicularis_Cfol-v3-04678, Cephalotus_follicularis_Cfol-v3-04687, Cephalotus_follicularis_Cfol-v3-04683, Cephalotus_follicularis_Cfol-v3-04684, Cephalotus_follicularis_Cfol-v3-04682, Cephalotus_follicularis_Cfol-v3-04689, Cephalotus_follicularis_Cfol-v3-04688, Cephalotus_follicularis_Cfol-v3-04677, Cephalotus_follicularis_Cfol-v3-04686						Populus_trichocarpa_Potri.014G055400.8, Populus_trichocarpa_Potri.017G049100.1, Populus_trichocarpa_Potri.017G049200.1, Populus_trichocarpa_Potri.008G199400.1, Populus_trichocarpa_Potri.001G130700.1, Populus_trichocarpa_Potri.003G103200.1
N3.HOG0001408	OG0000178	n52				Arabidopsis_thaliana_AT3G17380.1	Averrhoa_carambola_GWHTABKE005666, Averrhoa_carambola_GWHTABKE024486		Cephalotus_follicularis_Cfol-v3-15122						Populus_trichocarpa_Potri.008G099600.3, Populus_trichocarpa_Potri.008G005650.1, Populus_trichocarpa_Potri.008G005300.3
N3.HOG0001409	OG0000178	n68							Cephalotus_follicularis_Cfol-v3-15616, Cephalotus_follicularis_Cfol-v3-15619						Populus_trichocarpa_Potri.017G129600.3	Solanum_lycopersicum_Solyc07g049520.2.1, Solanum_lycopersicum_Solyc04g008530.2.1
N3.HOG0001410	OG0000178	n72						Beta_vulgaris_Bv9-223550-phou.t1		Dionaea_muscipula_Dm-00006158-RA, Dionaea_muscipula_Dm-00017649-RA, Dionaea_muscipula_Dm-00017648-RA, Dionaea_muscipula_Dm-00012059-RA, Dionaea_muscipula_Dm-00017650-RA	Drosera_spatulata_Ds-00008913-RA, Drosera_spatulata_Ds-00013639-RA, Drosera_spatulata_Ds-00008911-RA, Drosera_spatulata_Ds-00017492-RA, Drosera_spatulata_Ds-00008910-RA, Drosera_spatulata_Ds-00008909-RA, Drosera_spatulata_Ds-00008912-RA, Drosera_spatulata_Ds-00017413-RA, Drosera_spatulata_Ds-00017414-RA, Drosera_spatulata_Ds-00010319-RA, Drosera_spatulata_Ds-00010318-RA	Hylocereus_undatus_HU03G00213.1	Nepenthes_gracilis_Nepgr019997, Nepenthes_gracilis_Nepgr018516				Spinacia_oleracea_Spo07678
N3.HOG0001411	OG0000178	n92														Solanum_lycopersicum_Solyc07g049510.1.1	Spinacia_oleracea_Spo12428, Spinacia_oleracea_Spo26181, Spinacia_oleracea_Spo26178, Spinacia_oleracea_Spo08294
N3.HOG0001412	OG0000178	n96													Populus_trichocarpa_Potri.017G139900.2
N3.HOG0001413	OG0000179	n0				Arabidopsis_thaliana_AT2G06420.1										Solanum_lycopersicum_Solyc11g018555.1.1, Solanum_lycopersicum_Solyc08g029225.1.1, Solanum_lycopersicum_Solyc07g017680.2.1, Solanum_lycopersicum_Solyc08g061033.1.1, Solanum_lycopersicum_Solyc08g028853.1.1, Solanum_lycopersicum_Solyc12g044955.1.1, Solanum_lycopersicum_Solyc01g059760.2.1, Solanum_lycopersicum_Solyc11g039640.2.1, Solanum_lycopersicum_Solyc12g040816.1.1, Solanum_lycopersicum_Solyc08g044370.2.1, Solanum_lycopersicum_Solyc12g049600.2.1, Solanum_lycopersicum_Solyc01g016475.1.1, Solanum_lycopersicum_Solyc09g014340.2.1, Solanum_lycopersicum_Solyc07g037940.2.1, Solanum_lycopersicum_Solyc08g061030.3.1, Solanum_lycopersicum_Solyc11g018833.1.1, Solanum_lycopersicum_Solyc10g044490.2.1, Solanum_lycopersicum_Solyc09g065497.1.1, Solanum_lycopersicum_Solyc12g049595.1.1, Solanum_lycopersicum_Solyc08g048233.1.1, Solanum_lycopersicum_Solyc09g066220.1.1, Solanum_lycopersicum_Solyc09g059690.1.1, Solanum_lycopersicum_Solyc07g041810.1.1, Solanum_lycopersicum_Solyc00g007305.1.1, Solanum_lycopersicum_Solyc00g032940.1.1, Solanum_lycopersicum_Solyc00g026905.1.1, Solanum_lycopersicum_Solyc08g016582.1.1, Solanum_lycopersicum_Solyc03g078675.1.1, Solanum_lycopersicum_Solyc06g010065.1.1, Solanum_lycopersicum_Solyc04g071363.1.1, Solanum_lycopersicum_Solyc01g010087.1.1, Solanum_lycopersicum_Solyc11g020875.1.1, Solanum_lycopersicum_Solyc09g059477.1.1, Solanum_lycopersicum_Solyc09g055715.1.1, Solanum_lycopersicum_Solyc08g063093.1.1, Solanum_lycopersicum_Solyc04g051513.1.1, Solanum_lycopersicum_Solyc03g083843.1.1, Solanum_lycopersicum_Solyc10g047823.1.1, Solanum_lycopersicum_Solyc01g057854.1.1, Solanum_lycopersicum_Solyc00g212265.1.1, Solanum_lycopersicum_Solyc05g015093.1.1, Solanum_lycopersicum_Solyc02g032525.1.1, Solanum_lycopersicum_Solyc12g042355.1.1, Solanum_lycopersicum_Solyc01g057856.1.1, Solanum_lycopersicum_Solyc03g083847.1.1, Solanum_lycopersicum_Solyc12g049483.1.1, Solanum_lycopersicum_Solyc00g125275.1.1, Solanum_lycopersicum_Solyc11g018837.1.1, Solanum_lycopersicum_Solyc10g044495.1.1, Solanum_lycopersicum_Solyc07g017683.1.1, Solanum_lycopersicum_Solyc07g017687.1.1, Solanum_lycopersicum_Solyc11g050980.2.1, Solanum_lycopersicum_Solyc07g021760.2.1, Solanum_lycopersicum_Solyc08g061037.1.1, Solanum_lycopersicum_Solyc07g041820.2.1, Solanum_lycopersicum_Solyc08g048470.2.1, Solanum_lycopersicum_Solyc01g049970.2.1, Solanum_lycopersicum_Solyc12g017670.2.1, Solanum_lycopersicum_Solyc12g062875.1.1, Solanum_lycopersicum_Solyc10g045560.2.1, Solanum_lycopersicum_Solyc00g249200.2.1, Solanum_lycopersicum_Solyc09g059700.2.1, Solanum_lycopersicum_Solyc00g249205.1.1, Solanum_lycopersicum_Solyc10g045555.1.1, Solanum_lycopersicum_Solyc11g020345.1.1, Solanum_lycopersicum_Solyc01g015030.1.1, Solanum_lycopersicum_Solyc03g034267.1.1, Solanum_lycopersicum_Solyc03g034263.1.1, Solanum_lycopersicum_Solyc03g064043.1.1, Solanum_lycopersicum_Solyc03g064047.1.1, Solanum_lycopersicum_Solyc01g094420.3.1, Solanum_lycopersicum_Solyc06g008150.3.1, Solanum_lycopersicum_Solyc01g011370.1.1, Solanum_lycopersicum_Solyc04g011655.1.1, Solanum_lycopersicum_Solyc03g078655.1.1, Solanum_lycopersicum_Solyc11g044317.1.1, Solanum_lycopersicum_Solyc08g016586.1.1, Solanum_lycopersicum_Solyc03g034335.1.1, Solanum_lycopersicum_Solyc01g094725.1.1, Solanum_lycopersicum_Solyc01g056485.1.1, Solanum_lycopersicum_Solyc01g049845.1.1, Solanum_lycopersicum_Solyc05g015095.1.1, Solanum_lycopersicum_Solyc08g016584.1.1, Solanum_lycopersicum_Solyc08g044332.1.1, Solanum_lycopersicum_Solyc00g165195.1.1, Solanum_lycopersicum_Solyc09g020155.1.1, Solanum_lycopersicum_Solyc08g016581.1.1, Solanum_lycopersicum_Solyc03g034204.1.1, Solanum_lycopersicum_Solyc06g050725.1.1, Solanum_lycopersicum_Solyc09g020153.1.1, Solanum_lycopersicum_Solyc01g066917.1.1, Solanum_lycopersicum_Solyc09g056455.1.1, Solanum_lycopersicum_Solyc00g201165.1.1, Solanum_lycopersicum_Solyc07g052275.1.1, Solanum_lycopersicum_Solyc10g076305.1.1, Solanum_lycopersicum_Solyc10g076990.2.1, Solanum_lycopersicum_Solyc00g026907.1.1
N3.HOG0001414	OG0000180	n0							Cephalotus_follicularis_Cfol-v3-11725, Cephalotus_follicularis_Cfol-v3-01973, Cephalotus_follicularis_Cfol-v3-15786, Cephalotus_follicularis_Cfol-v3-09446, Cephalotus_follicularis_Cfol-v3-18221, Cephalotus_follicularis_Cfol-v3-05579, Cephalotus_follicularis_Cfol-v3-01005, Cephalotus_follicularis_Cfol-v3-19314, Cephalotus_follicularis_Cfol-v3-17601, Cephalotus_follicularis_Cfol-v3-04460, Cephalotus_follicularis_Cfol-v3-15247, Cephalotus_follicularis_Cfol-v3-25100, Cephalotus_follicularis_Cfol-v3-25113, Cephalotus_follicularis_Cfol-v3-28475, Cephalotus_follicularis_Cfol-v3-09461, Cephalotus_follicularis_Cfol-v3-13195, Cephalotus_follicularis_Cfol-v3-27916, Cephalotus_follicularis_Cfol-v3-11856, Cephalotus_follicularis_Cfol-v3-24075, Cephalotus_follicularis_Cfol-v3-14635, Cephalotus_follicularis_Cfol-v3-30717, Cephalotus_follicularis_Cfol-v3-06472, Cephalotus_follicularis_Cfol-v3-18830, Cephalotus_follicularis_Cfol-v3-16828, Cephalotus_follicularis_Cfol-v3-26520, Cephalotus_follicularis_Cfol-v3-28455, Cephalotus_follicularis_Cfol-v3-25246, Cephalotus_follicularis_Cfol-v3-06166, Cephalotus_follicularis_Cfol-v3-25819, Cephalotus_follicularis_Cfol-v3-28888, Cephalotus_follicularis_Cfol-v3-21002, Cephalotus_follicularis_Cfol-v3-34844, Cephalotus_follicularis_Cfol-v3-03464, Cephalotus_follicularis_Cfol-v3-08215, Cephalotus_follicularis_Cfol-v3-16907, Cephalotus_follicularis_Cfol-v3-34909, Cephalotus_follicularis_Cfol-v3-26404, Cephalotus_follicularis_Cfol-v3-23467, Cephalotus_follicularis_Cfol-v3-03151, Cephalotus_follicularis_Cfol-v3-28712, Cephalotus_follicularis_Cfol-v3-33803, Cephalotus_follicularis_Cfol-v3-10733, Cephalotus_follicularis_Cfol-v3-01296, Cephalotus_follicularis_Cfol-v3-25820, Cephalotus_follicularis_Cfol-v3-16829, Cephalotus_follicularis_Cfol-v3-14598, Cephalotus_follicularis_Cfol-v3-31038, Cephalotus_follicularis_Cfol-v3-03816, Cephalotus_follicularis_Cfol-v3-15313, Cephalotus_follicularis_Cfol-v3-00897, Cephalotus_follicularis_Cfol-v3-20499, Cephalotus_follicularis_Cfol-v3-26521, Cephalotus_follicularis_Cfol-v3-14729, Cephalotus_follicularis_Cfol-v3-32537, Cephalotus_follicularis_Cfol-v3-29836, Cephalotus_follicularis_Cfol-v3-34020, Cephalotus_follicularis_Cfol-v3-24797, Cephalotus_follicularis_Cfol-v3-04923, Cephalotus_follicularis_Cfol-v3-13615, Cephalotus_follicularis_Cfol-v3-01048, Cephalotus_follicularis_Cfol-v3-00371, Cephalotus_follicularis_Cfol-v3-18791, Cephalotus_follicularis_Cfol-v3-19620, Cephalotus_follicularis_Cfol-v3-03815, Cephalotus_follicularis_Cfol-v3-09079, Cephalotus_follicularis_Cfol-v3-25696, Cephalotus_follicularis_Cfol-v3-25429, Cephalotus_follicularis_Cfol-v3-23804, Cephalotus_follicularis_Cfol-v3-31314, Cephalotus_follicularis_Cfol-v3-03019, Cephalotus_follicularis_Cfol-v3-27092, Cephalotus_follicularis_Cfol-v3-34031, Cephalotus_follicularis_Cfol-v3-32710, Cephalotus_follicularis_Cfol-v3-24828, Cephalotus_follicularis_Cfol-v3-33575, Cephalotus_follicularis_Cfol-v3-27886, Cephalotus_follicularis_Cfol-v3-34468, Cephalotus_follicularis_Cfol-v3-29374, Cephalotus_follicularis_Cfol-v3-01102, Cephalotus_follicularis_Cfol-v3-02891, Cephalotus_follicularis_Cfol-v3-04312, Cephalotus_follicularis_Cfol-v3-34649, Cephalotus_follicularis_Cfol-v3-35252, Cephalotus_follicularis_Cfol-v3-06227, Cephalotus_follicularis_Cfol-v3-18065, Cephalotus_follicularis_Cfol-v3-12106, Cephalotus_follicularis_Cfol-v3-29383, Cephalotus_follicularis_Cfol-v3-30072, Cephalotus_follicularis_Cfol-v3-15806, Cephalotus_follicularis_Cfol-v3-13983, Cephalotus_follicularis_Cfol-v3-22229, Cephalotus_follicularis_Cfol-v3-24089, Cephalotus_follicularis_Cfol-v3-23550, Cephalotus_follicularis_Cfol-v3-29522, Cephalotus_follicularis_Cfol-v3-29866, Cephalotus_follicularis_Cfol-v3-27839, Cephalotus_follicularis_Cfol-v3-16446, Cephalotus_follicularis_Cfol-v3-23404
N3.HOG0001415	OG0000181	n0							Cephalotus_follicularis_Cfol-v3-19262, Cephalotus_follicularis_Cfol-v3-06089, Cephalotus_follicularis_Cfol-v3-23402, Cephalotus_follicularis_Cfol-v3-23304, Cephalotus_follicularis_Cfol-v3-35269, Cephalotus_follicularis_Cfol-v3-24957, Cephalotus_follicularis_Cfol-v3-34211, Cephalotus_follicularis_Cfol-v3-02938, Cephalotus_follicularis_Cfol-v3-02937, Cephalotus_follicularis_Cfol-v3-27170, Cephalotus_follicularis_Cfol-v3-29662, Cephalotus_follicularis_Cfol-v3-27535, Cephalotus_follicularis_Cfol-v3-33441, Cephalotus_follicularis_Cfol-v3-04314, Cephalotus_follicularis_Cfol-v3-32145, Cephalotus_follicularis_Cfol-v3-00652, Cephalotus_follicularis_Cfol-v3-05960, Cephalotus_follicularis_Cfol-v3-26608, Cephalotus_follicularis_Cfol-v3-34035, Cephalotus_follicularis_Cfol-v3-34371, Cephalotus_follicularis_Cfol-v3-02601, Cephalotus_follicularis_Cfol-v3-27167, Cephalotus_follicularis_Cfol-v3-22342, Cephalotus_follicularis_Cfol-v3-08317, Cephalotus_follicularis_Cfol-v3-25459, Cephalotus_follicularis_Cfol-v3-23406, Cephalotus_follicularis_Cfol-v3-17765, Cephalotus_follicularis_Cfol-v3-23301, Cephalotus_follicularis_Cfol-v3-33301, Cephalotus_follicularis_Cfol-v3-07924, Cephalotus_follicularis_Cfol-v3-32040, Cephalotus_follicularis_Cfol-v3-06502, Cephalotus_follicularis_Cfol-v3-31737, Cephalotus_follicularis_Cfol-v3-09364, Cephalotus_follicularis_Cfol-v3-24662, Cephalotus_follicularis_Cfol-v3-31423, Cephalotus_follicularis_Cfol-v3-35449, Cephalotus_follicularis_Cfol-v3-18634, Cephalotus_follicularis_Cfol-v3-09404, Cephalotus_follicularis_Cfol-v3-22336, Cephalotus_follicularis_Cfol-v3-00583, Cephalotus_follicularis_Cfol-v3-03002, Cephalotus_follicularis_Cfol-v3-20700, Cephalotus_follicularis_Cfol-v3-12788, Cephalotus_follicularis_Cfol-v3-01556, Cephalotus_follicularis_Cfol-v3-06330, Cephalotus_follicularis_Cfol-v3-23023, Cephalotus_follicularis_Cfol-v3-29743, Cephalotus_follicularis_Cfol-v3-09436, Cephalotus_follicularis_Cfol-v3-30226, Cephalotus_follicularis_Cfol-v3-11659, Cephalotus_follicularis_Cfol-v3-12073, Cephalotus_follicularis_Cfol-v3-27282, Cephalotus_follicularis_Cfol-v3-35084, Cephalotus_follicularis_Cfol-v3-16821, Cephalotus_follicularis_Cfol-v3-20697, Cephalotus_follicularis_Cfol-v3-33229, Cephalotus_follicularis_Cfol-v3-23280, Cephalotus_follicularis_Cfol-v3-30119, Cephalotus_follicularis_Cfol-v3-28211, Cephalotus_follicularis_Cfol-v3-31776, Cephalotus_follicularis_Cfol-v3-22325, Cephalotus_follicularis_Cfol-v3-19848, Cephalotus_follicularis_Cfol-v3-24958, Cephalotus_follicularis_Cfol-v3-32673, Cephalotus_follicularis_Cfol-v3-31846, Cephalotus_follicularis_Cfol-v3-26010, Cephalotus_follicularis_Cfol-v3-27578, Cephalotus_follicularis_Cfol-v3-01875, Cephalotus_follicularis_Cfol-v3-21383, Cephalotus_follicularis_Cfol-v3-23267, Cephalotus_follicularis_Cfol-v3-32948, Cephalotus_follicularis_Cfol-v3-17726, Cephalotus_follicularis_Cfol-v3-07122, Cephalotus_follicularis_Cfol-v3-04309, Cephalotus_follicularis_Cfol-v3-23514, Cephalotus_follicularis_Cfol-v3-22736, Cephalotus_follicularis_Cfol-v3-16615, Cephalotus_follicularis_Cfol-v3-20074, Cephalotus_follicularis_Cfol-v3-02094, Cephalotus_follicularis_Cfol-v3-07275, Cephalotus_follicularis_Cfol-v3-10975, Cephalotus_follicularis_Cfol-v3-18840, Cephalotus_follicularis_Cfol-v3-07752, Cephalotus_follicularis_Cfol-v3-32921, Cephalotus_follicularis_Cfol-v3-34813, Cephalotus_follicularis_Cfol-v3-27083, Cephalotus_follicularis_Cfol-v3-16727, Cephalotus_follicularis_Cfol-v3-33802, Cephalotus_follicularis_Cfol-v3-35925, Cephalotus_follicularis_Cfol-v3-30089, Cephalotus_follicularis_Cfol-v3-31303, Cephalotus_follicularis_Cfol-v3-11717, Cephalotus_follicularis_Cfol-v3-27776, Cephalotus_follicularis_Cfol-v3-08438, Cephalotus_follicularis_Cfol-v3-03440, Cephalotus_follicularis_Cfol-v3-36237, Cephalotus_follicularis_Cfol-v3-27411
N3.HOG0001416	OG0000182	n3					Averrhoa_carambola_GWHTABKE005736		Cephalotus_follicularis_Cfol-v3-14507
N3.HOG0001417	OG0000182	n6	Aldrovanda_vesiculosa_Av-00020282-RA, Aldrovanda_vesiculosa_Av-00024634-RA, Aldrovanda_vesiculosa_Av-00017882-RA, Aldrovanda_vesiculosa_Av-00006455-RA, Aldrovanda_vesiculosa_Av-00024807-RA			Arabidopsis_thaliana_AT5G53670.1	Averrhoa_carambola_GWHTABKE012473		Cephalotus_follicularis_Cfol-v3-13402	Dionaea_muscipula_Dm-00006105-RA, Dionaea_muscipula_Dm-00015705-RA, Dionaea_muscipula_Dm-00015967-RA, Dionaea_muscipula_Dm-00020428-RA, Dionaea_muscipula_Dm-00012823-RA, Dionaea_muscipula_Dm-00019779-RA, Dionaea_muscipula_Dm-00015829-RA, Dionaea_muscipula_Dm-00017542-RA, Dionaea_muscipula_Dm-00020481-RA, Dionaea_muscipula_Dm-00016654-RA, Dionaea_muscipula_Dm-00020248-RA, Dionaea_muscipula_Dm-00012209-RA, Dionaea_muscipula_Dm-00012049-RA, Dionaea_muscipula_Dm-00020814-RA, Dionaea_muscipula_Dm-00016889-RA, Dionaea_muscipula_Dm-00008932-RA, Dionaea_muscipula_Dm-00008721-RA, Dionaea_muscipula_Dm-00005474-RA, Dionaea_muscipula_Dm-00019861-RA, Dionaea_muscipula_Dm-00013806-RA, Dionaea_muscipula_Dm-00018468-RA, Dionaea_muscipula_Dm-00013966-RA, Dionaea_muscipula_Dm-00011521-RA, Dionaea_muscipula_Dm-00018506-RA, Dionaea_muscipula_Dm-00018815-RA, Dionaea_muscipula_Dm-00012702-RA, Dionaea_muscipula_Dm-00012637-RA, Dionaea_muscipula_Dm-00020419-RA, Dionaea_muscipula_Dm-00020907-RA, Dionaea_muscipula_Dm-00019997-RA, Dionaea_muscipula_Dm-00012824-RA, Dionaea_muscipula_Dm-00013338-RA, Dionaea_muscipula_Dm-00015147-RA, Dionaea_muscipula_Dm-00019287-RA, Dionaea_muscipula_Dm-00003903-RA, Dionaea_muscipula_Dm-00009728-RA, Dionaea_muscipula_Dm-00012048-RA, Dionaea_muscipula_Dm-00012210-RA, Dionaea_muscipula_Dm-00015401-RA, Dionaea_muscipula_Dm-00017186-RA, Dionaea_muscipula_Dm-00020219-RA, Dionaea_muscipula_Dm-00011772-RA, Dionaea_muscipula_Dm-00019820-RA, Dionaea_muscipula_Dm-00021103-RA, Dionaea_muscipula_Dm-00016652-RA, Dionaea_muscipula_Dm-00020060-RA, Dionaea_muscipula_Dm-00006848-RA, Dionaea_muscipula_Dm-00015897-RA, Dionaea_muscipula_Dm-00015828-RA, Dionaea_muscipula_Dm-00017251-RA, Dionaea_muscipula_Dm-00014787-RA, Dionaea_muscipula_Dm-00020124-RA, Dionaea_muscipula_Dm-00017310-RA, Dionaea_muscipula_Dm-00011651-RA, Dionaea_muscipula_Dm-00020743-RA, Dionaea_muscipula_Dm-00006784-RA, Dionaea_muscipula_Dm-00019654-RA, Dionaea_muscipula_Dm-00010597-RA, Dionaea_muscipula_Dm-00016515-RA, Dionaea_muscipula_Dm-00017373-RA, Dionaea_muscipula_Dm-00020255-RA
N3.HOG0001418	OG0000182	n74					Averrhoa_carambola_GWHTABKE007120, Averrhoa_carambola_GWHTABKE011074, Averrhoa_carambola_GWHTABKE011247, Averrhoa_carambola_GWHTABKE011084, Averrhoa_carambola_GWHTABKE005848, Averrhoa_carambola_GWHTABKE012247, Averrhoa_carambola_GWHTABKE003182, Averrhoa_carambola_GWHTABKE004618, Averrhoa_carambola_GWHTABKE018055, Averrhoa_carambola_GWHTABKE013030, Averrhoa_carambola_GWHTABKE017338, Averrhoa_carambola_GWHTABKE011325, Averrhoa_carambola_GWHTABKE002065		Cephalotus_follicularis_Cfol-v3-04115	Dionaea_muscipula_Dm-00011837-RA
N3.HOG0001419	OG0000182	n88	Aldrovanda_vesiculosa_Av-00005381-RA, Aldrovanda_vesiculosa_Av-00012121-RA				Averrhoa_carambola_GWHTABKE019646			Dionaea_muscipula_Dm-00015840-RA, Dionaea_muscipula_Dm-00003904-RA, Dionaea_muscipula_Dm-00019246-RA, Dionaea_muscipula_Dm-00020482-RA, Dionaea_muscipula_Dm-00006847-RA, Dionaea_muscipula_Dm-00010128-RA
N3.HOG0001420	OG0000183	n16										Hylocereus_undatus_HU05G01234.1				Solanum_lycopersicum_Solyc10g079345.1.1
N3.HOG0001421	OG0000183	n19										Hylocereus_undatus_HU10G01017.1					Spinacia_oleracea_Spo22670
N3.HOG0001422	OG0000183	n26														Solanum_lycopersicum_Solyc04g016230.3.1, Solanum_lycopersicum_Solyc07g017720.1.1, Solanum_lycopersicum_Solyc04g008310.2.1, Solanum_lycopersicum_Solyc04g014990.2.1, Solanum_lycopersicum_Solyc04g016210.3.1, Solanum_lycopersicum_Solyc04g026160.2.1, Solanum_lycopersicum_Solyc04g016177.1.1, Solanum_lycopersicum_Solyc04g016220.3.1, Solanum_lycopersicum_Solyc05g053400.2.1, Solanum_lycopersicum_Solyc05g053120.1.1, Solanum_lycopersicum_Solyc07g043480.1.1, Solanum_lycopersicum_Solyc07g043450.2.1, Solanum_lycopersicum_Solyc04g008330.1.1
N3.HOG0001423	OG0000183	n39														Solanum_lycopersicum_Solyc04g016200.1.1, Solanum_lycopersicum_Solyc10g079340.2.1, Solanum_lycopersicum_Solyc10g079350.2.1, Solanum_lycopersicum_Solyc11g066680.1.1, Solanum_lycopersicum_Solyc11g066670.1.1, Solanum_lycopersicum_Solyc10g079930.1.1, Solanum_lycopersicum_Solyc10g079950.2.1
N3.HOG0001424	OG0000183	n46					Averrhoa_carambola_GWHTABKE013063, Averrhoa_carambola_GWHTABKE013061									Solanum_lycopersicum_Solyc07g006800.1.1
N3.HOG0001425	OG0000183	n48	Aldrovanda_vesiculosa_Av-00013166-RA, Aldrovanda_vesiculosa_Av-00021723-RA				Averrhoa_carambola_GWHTABKE013065	Beta_vulgaris_Bv3-061740-rqet.t1, Beta_vulgaris_Bv3-052160-gjen.t1, Beta_vulgaris_Bv3-061750-mtgu.t1, Beta_vulgaris_Bv3-061790-myrw.t1, Beta_vulgaris_Bv3-061810-mtco.t1, Beta_vulgaris_Bv3-061800-omip.t1, Beta_vulgaris_Bv3-061850-gcfz.t1, Beta_vulgaris_Bv3-061860-uwfi.t1, Beta_vulgaris_Bv3-061760-mzsz.t1, Beta_vulgaris_Bv3-061840-zrqf.t1, Beta_vulgaris_Bv3-061830-dewy.t1, Beta_vulgaris_Bv3-061820-qofy.t1, Beta_vulgaris_Bv-014800-dwiq.t1			Drosera_spatulata_Ds-00010988-RA	Hylocereus_undatus_HU09G01873.1, Hylocereus_undatus_HU09G01874.1, Hylocereus_undatus_HU09G01875.1, Hylocereus_undatus_HU05G01235.1, Hylocereus_undatus_HU02G01765.1, Hylocereus_undatus_HU09G01877.1, Hylocereus_undatus_HU09G01876.1, Hylocereus_undatus_HU10G01018.1, Hylocereus_undatus_HU10G01016.1, Hylocereus_undatus_HU10G02049.1, Hylocereus_undatus_HU10G01019.1, Hylocereus_undatus_HU10G01020.1, Hylocereus_undatus_HU10G01015.1	Nepenthes_gracilis_Nepgr031247		Populus_trichocarpa_Potri.006G047200.1, Populus_trichocarpa_Potri.006G048200.1, Populus_trichocarpa_Potri.016G057300.1	Solanum_lycopersicum_Solyc04g016190.1.1, Solanum_lycopersicum_Solyc10g079980.1.1, Solanum_lycopersicum_Solyc10g079320.2.1, Solanum_lycopersicum_Solyc10g079330.1.1	Spinacia_oleracea_Spo11154, Spinacia_oleracea_Spo02548, Spinacia_oleracea_Spo01440, Spinacia_oleracea_Spo11151, Spinacia_oleracea_Spo11150, Spinacia_oleracea_Spo11153, Spinacia_oleracea_Spo11146, Spinacia_oleracea_Spo28251, Spinacia_oleracea_Spo11147, Spinacia_oleracea_Spo11148, Spinacia_oleracea_Spo11155
N3.HOG0001426	OG0000184	n4				Arabidopsis_thaliana_AT2G44790.1, Arabidopsis_thaliana_AT3G60270.1, Arabidopsis_thaliana_AT3G60280.1	Averrhoa_carambola_GWHTABKE017239		Cephalotus_follicularis_Cfol-v3-02660						Populus_trichocarpa_Potri.014G049600.1	Solanum_lycopersicum_Solyc10g037880.2.1, Solanum_lycopersicum_Solyc01g090120.3.1
N3.HOG0001427	OG0000184	n14				Arabidopsis_thaliana_AT1G22480.1, Arabidopsis_thaliana_AT1G72230.1	Averrhoa_carambola_GWHTABKE003927, Averrhoa_carambola_GWHTABKE010409	Beta_vulgaris_Bv1-008430-dfrh.t1	Cephalotus_follicularis_Cfol-v3-26698			Hylocereus_undatus_HU07G00391.1	Nepenthes_gracilis_Nepgr002023		Populus_trichocarpa_Potri.002G101300.1, Populus_trichocarpa_Potri.002G101200.1	Solanum_lycopersicum_Solyc04g074740.3.1	Spinacia_oleracea_Spo23768
N3.HOG0001428	OG0000184	n28													Populus_trichocarpa_Potri.003G047300.1
N3.HOG0001429	OG0000184	n33	Aldrovanda_vesiculosa_Av-00020738-RA					Beta_vulgaris_Bv6-149420-ohkc.t1, Beta_vulgaris_Bv6-149370-gsft.t1			Drosera_spatulata_Ds-00009009-RA	Hylocereus_undatus_HU10G00245.1				Solanum_lycopersicum_Solyc07g008420.3.1
N3.HOG0001430	OG0000184	n40				Arabidopsis_thaliana_AT5G07475.1	Averrhoa_carambola_GWHTABKE003404		Cephalotus_follicularis_Cfol-v3-16136		Drosera_spatulata_Ds-00002861-RA	Hylocereus_undatus_HU06G02467.1, Hylocereus_undatus_HU02G01871.1	Nepenthes_gracilis_Nepgr030430		Populus_trichocarpa_Potri.001G080700.1, Populus_trichocarpa_Potri.003G150300.1	Solanum_lycopersicum_Solyc05g054900.3.1
N3.HOG0001431	OG0000184	n57										Hylocereus_undatus_HU03G02055.1
N3.HOG0001432	OG0000184	n59						Beta_vulgaris_Bv6-144730-qgsa.t1				Hylocereus_undatus_HU03G02054.1, Hylocereus_undatus_HU10G00694.1					Spinacia_oleracea_Spo24558
N3.HOG0001433	OG0000184	n67					Averrhoa_carambola_GWHTABKE021086		Cephalotus_follicularis_Cfol-v3-23418						Populus_trichocarpa_Potri.007G120200.1	Solanum_lycopersicum_Solyc12g005710.2.1, Solanum_lycopersicum_Solyc07g052660.1.1
N3.HOG0001434	OG0000184	n80					Averrhoa_carambola_GWHTABKE009611	Beta_vulgaris_Bv5-098540-edxf.t1, Beta_vulgaris_Bv4-092720-ufok.t1									Spinacia_oleracea_Spo22203
N3.HOG0001435	OG0000184	n83				Arabidopsis_thaliana_AT3G27200.1	Averrhoa_carambola_GWHTABKE001534	Beta_vulgaris_Bv2-041160-oudr.t1	Cephalotus_follicularis_Cfol-v3-07805						Populus_trichocarpa_Potri.001G332200.3	Solanum_lycopersicum_Solyc02g094050.3.1	Spinacia_oleracea_Spo20143, Spinacia_oleracea_Spo06255
N3.HOG0001436	OG0000184	n92	Aldrovanda_vesiculosa_Av-00014960-RA							Dionaea_muscipula_Dm-00010108-RA, Dionaea_muscipula_Dm-00016371-RA	Drosera_spatulata_Ds-00001549-RA		Nepenthes_gracilis_Nepgr024206
N3.HOG0001437	OG0000185	n9					Averrhoa_carambola_GWHTABKE005184										Spinacia_oleracea_Spo17156, Spinacia_oleracea_Spo07106, Spinacia_oleracea_Spo25975, Spinacia_oleracea_Spo26920, Spinacia_oleracea_Spo07108, Spinacia_oleracea_Spo16332, Spinacia_oleracea_Spo22084, Spinacia_oleracea_Spo00852, Spinacia_oleracea_Spo26848, Spinacia_oleracea_Spo28178, Spinacia_oleracea_Spo25269
N3.HOG0001438	OG0000185	n24					Averrhoa_carambola_GWHTABKE000705, Averrhoa_carambola_GWHTABKE019339	Beta_vulgaris_Bv-015560-hiso.t1	Cephalotus_follicularis_Cfol-v3-13170, Cephalotus_follicularis_Cfol-v3-10931				Nepenthes_gracilis_Nepgr032158, Nepenthes_gracilis_Nepgr032157				Spinacia_oleracea_Spo08750
N3.HOG0001439	OG0000185	n33							Cephalotus_follicularis_Cfol-v3-27777, Cephalotus_follicularis_Cfol-v3-14894							Solanum_lycopersicum_Solyc08g014140.1.1, Solanum_lycopersicum_Solyc07g041740.1.1
N3.HOG0001440	OG0000185	n36														Solanum_lycopersicum_Solyc12g044737.1.1, Solanum_lycopersicum_Solyc08g076760.1.1, Solanum_lycopersicum_Solyc01g056420.1.1, Solanum_lycopersicum_Solyc09g074663.1.1, Solanum_lycopersicum_Solyc11g020600.1.1, Solanum_lycopersicum_Solyc10g007345.1.1, Solanum_lycopersicum_Solyc03g112293.1.1, Solanum_lycopersicum_Solyc10g044915.1.1, Solanum_lycopersicum_Solyc11g030810.1.1, Solanum_lycopersicum_Solyc03g013510.1.1, Solanum_lycopersicum_Solyc02g010630.1.1, Solanum_lycopersicum_Solyc11g056510.1.1
N3.HOG0001441	OG0000185	n47							Cephalotus_follicularis_Cfol-v3-30997, Cephalotus_follicularis_Cfol-v3-33570, Cephalotus_follicularis_Cfol-v3-14891, Cephalotus_follicularis_Cfol-v3-15401, Cephalotus_follicularis_Cfol-v3-30227, Cephalotus_follicularis_Cfol-v3-32574, Cephalotus_follicularis_Cfol-v3-10807, Cephalotus_follicularis_Cfol-v3-34908, Cephalotus_follicularis_Cfol-v3-12324, Cephalotus_follicularis_Cfol-v3-06948, Cephalotus_follicularis_Cfol-v3-15306, Cephalotus_follicularis_Cfol-v3-15539, Cephalotus_follicularis_Cfol-v3-16063, Cephalotus_follicularis_Cfol-v3-13598, Cephalotus_follicularis_Cfol-v3-27193, Cephalotus_follicularis_Cfol-v3-16691, Cephalotus_follicularis_Cfol-v3-21957, Cephalotus_follicularis_Cfol-v3-28857, Cephalotus_follicularis_Cfol-v3-24596, Cephalotus_follicularis_Cfol-v3-33232, Cephalotus_follicularis_Cfol-v3-25362, Cephalotus_follicularis_Cfol-v3-00236, Cephalotus_follicularis_Cfol-v3-31810, Cephalotus_follicularis_Cfol-v3-25388, Cephalotus_follicularis_Cfol-v3-09732, Cephalotus_follicularis_Cfol-v3-26256, Cephalotus_follicularis_Cfol-v3-14260, Cephalotus_follicularis_Cfol-v3-25397, Cephalotus_follicularis_Cfol-v3-06902, Cephalotus_follicularis_Cfol-v3-19099, Cephalotus_follicularis_Cfol-v3-34904, Cephalotus_follicularis_Cfol-v3-34899, Cephalotus_follicularis_Cfol-v3-26230, Cephalotus_follicularis_Cfol-v3-06160, Cephalotus_follicularis_Cfol-v3-22564, Cephalotus_follicularis_Cfol-v3-08184, Cephalotus_follicularis_Cfol-v3-20556, Cephalotus_follicularis_Cfol-v3-10706, Cephalotus_follicularis_Cfol-v3-29103, Cephalotus_follicularis_Cfol-v3-15147, Cephalotus_follicularis_Cfol-v3-33856, Cephalotus_follicularis_Cfol-v3-33603, Cephalotus_follicularis_Cfol-v3-10703, Cephalotus_follicularis_Cfol-v3-32488, Cephalotus_follicularis_Cfol-v3-01924, Cephalotus_follicularis_Cfol-v3-31410, Cephalotus_follicularis_Cfol-v3-28880							Solanum_lycopersicum_Solyc06g066447.1.1, Solanum_lycopersicum_Solyc03g093900.1.1, Solanum_lycopersicum_Solyc11g062195.1.1
N3.HOG0001442	OG0000186	n0							Cephalotus_follicularis_Cfol-v3-01702, Cephalotus_follicularis_Cfol-v3-24011, Cephalotus_follicularis_Cfol-v3-24264, Cephalotus_follicularis_Cfol-v3-31408, Cephalotus_follicularis_Cfol-v3-05416, Cephalotus_follicularis_Cfol-v3-06317, Cephalotus_follicularis_Cfol-v3-02113, Cephalotus_follicularis_Cfol-v3-21427, Cephalotus_follicularis_Cfol-v3-07274, Cephalotus_follicularis_Cfol-v3-16486, Cephalotus_follicularis_Cfol-v3-21128, Cephalotus_follicularis_Cfol-v3-21943, Cephalotus_follicularis_Cfol-v3-12542, Cephalotus_follicularis_Cfol-v3-12163, Cephalotus_follicularis_Cfol-v3-14541, Cephalotus_follicularis_Cfol-v3-33442, Cephalotus_follicularis_Cfol-v3-01905, Cephalotus_follicularis_Cfol-v3-02108, Cephalotus_follicularis_Cfol-v3-02987, Cephalotus_follicularis_Cfol-v3-27534, Cephalotus_follicularis_Cfol-v3-08223, Cephalotus_follicularis_Cfol-v3-00210, Cephalotus_follicularis_Cfol-v3-09419, Cephalotus_follicularis_Cfol-v3-16351, Cephalotus_follicularis_Cfol-v3-12266, Cephalotus_follicularis_Cfol-v3-03961, Cephalotus_follicularis_Cfol-v3-02120, Cephalotus_follicularis_Cfol-v3-18844, Cephalotus_follicularis_Cfol-v3-02243, Cephalotus_follicularis_Cfol-v3-23291, Cephalotus_follicularis_Cfol-v3-11532, Cephalotus_follicularis_Cfol-v3-28312, Cephalotus_follicularis_Cfol-v3-14910, Cephalotus_follicularis_Cfol-v3-26903, Cephalotus_follicularis_Cfol-v3-27364, Cephalotus_follicularis_Cfol-v3-15355, Cephalotus_follicularis_Cfol-v3-11672, Cephalotus_follicularis_Cfol-v3-26783, Cephalotus_follicularis_Cfol-v3-05175, Cephalotus_follicularis_Cfol-v3-02389, Cephalotus_follicularis_Cfol-v3-14122, Cephalotus_follicularis_Cfol-v3-19476, Cephalotus_follicularis_Cfol-v3-09791, Cephalotus_follicularis_Cfol-v3-28207, Cephalotus_follicularis_Cfol-v3-23353, Cephalotus_follicularis_Cfol-v3-23362, Cephalotus_follicularis_Cfol-v3-22661, Cephalotus_follicularis_Cfol-v3-17170, Cephalotus_follicularis_Cfol-v3-02048, Cephalotus_follicularis_Cfol-v3-09456, Cephalotus_follicularis_Cfol-v3-17566, Cephalotus_follicularis_Cfol-v3-33172, Cephalotus_follicularis_Cfol-v3-27903, Cephalotus_follicularis_Cfol-v3-03565, Cephalotus_follicularis_Cfol-v3-13517, Cephalotus_follicularis_Cfol-v3-32267, Cephalotus_follicularis_Cfol-v3-12252, Cephalotus_follicularis_Cfol-v3-14094, Cephalotus_follicularis_Cfol-v3-14989, Cephalotus_follicularis_Cfol-v3-10550, Cephalotus_follicularis_Cfol-v3-22410, Cephalotus_follicularis_Cfol-v3-00902, Cephalotus_follicularis_Cfol-v3-28157, Cephalotus_follicularis_Cfol-v3-03453, Cephalotus_follicularis_Cfol-v3-17694, Cephalotus_follicularis_Cfol-v3-16947, Cephalotus_follicularis_Cfol-v3-13378, Cephalotus_follicularis_Cfol-v3-08177, Cephalotus_follicularis_Cfol-v3-15951, Cephalotus_follicularis_Cfol-v3-01614, Cephalotus_follicularis_Cfol-v3-08067, Cephalotus_follicularis_Cfol-v3-14706, Cephalotus_follicularis_Cfol-v3-29066, Cephalotus_follicularis_Cfol-v3-14237, Cephalotus_follicularis_Cfol-v3-05411, Cephalotus_follicularis_Cfol-v3-27586, Cephalotus_follicularis_Cfol-v3-09471, Cephalotus_follicularis_Cfol-v3-04596, Cephalotus_follicularis_Cfol-v3-01589, Cephalotus_follicularis_Cfol-v3-14234, Cephalotus_follicularis_Cfol-v3-03465, Cephalotus_follicularis_Cfol-v3-04141, Cephalotus_follicularis_Cfol-v3-11052, Cephalotus_follicularis_Cfol-v3-09467, Cephalotus_follicularis_Cfol-v3-20986, Cephalotus_follicularis_Cfol-v3-03427, Cephalotus_follicularis_Cfol-v3-00569, Cephalotus_follicularis_Cfol-v3-16978, Cephalotus_follicularis_Cfol-v3-14790, Cephalotus_follicularis_Cfol-v3-11369, Cephalotus_follicularis_Cfol-v3-31521, Cephalotus_follicularis_Cfol-v3-28869, Cephalotus_follicularis_Cfol-v3-24009, Cephalotus_follicularis_Cfol-v3-15244, Cephalotus_follicularis_Cfol-v3-00405, Cephalotus_follicularis_Cfol-v3-16052, Cephalotus_follicularis_Cfol-v3-30797
N3.HOG0001443	OG0000187	n5	Aldrovanda_vesiculosa_Av-00000060-RA			Arabidopsis_thaliana_AT4G00210.1, Arabidopsis_thaliana_AT2G45410.1	Averrhoa_carambola_GWHTABKE017404	Beta_vulgaris_Bv1-019320-yckc.t1	Cephalotus_follicularis_Cfol-v3-34919	Dionaea_muscipula_Dm-00011320-RA, Dionaea_muscipula_Dm-00012194-RA, Dionaea_muscipula_Dm-00005362-RA	Drosera_spatulata_Ds-00008814-RA	Hylocereus_undatus_HU11G01882.1, Hylocereus_undatus_HU07G00515.1	Nepenthes_gracilis_Nepgr033127, Nepenthes_gracilis_Nepgr024353, Nepenthes_gracilis_Nepgr002421		Populus_trichocarpa_Potri.014G070300.1, Populus_trichocarpa_Potri.002G148900.1	Solanum_lycopersicum_Solyc01g091400.3.1	Spinacia_oleracea_Spo18865
N3.HOG0001444	OG0000187	n25				Arabidopsis_thaliana_AT5G06080.1	Averrhoa_carambola_GWHTABKE005910, Averrhoa_carambola_GWHTABKE009320, Averrhoa_carambola_GWHTABKE005213, Averrhoa_carambola_GWHTABKE012628	Beta_vulgaris_Bv2-025310-ihqm.t1	Cephalotus_follicularis_Cfol-v3-13834	Dionaea_muscipula_Dm-00012138-RA, Dionaea_muscipula_Dm-00009219-RA	Drosera_spatulata_Ds-00009946-RA	Hylocereus_undatus_HU06G00551.1, Hylocereus_undatus_HU05G01580.1	Nepenthes_gracilis_Nepgr028642		Populus_trichocarpa_Potri.010G200400.1		Spinacia_oleracea_Spo00122
N3.HOG0001445	OG0000187	n41	Aldrovanda_vesiculosa_Av-00012253-RA			Arabidopsis_thaliana_AT3G03760.1	Averrhoa_carambola_GWHTABKE004068	Beta_vulgaris_Bv5-109750-gffr.t1	Cephalotus_follicularis_Cfol-v3-36009	Dionaea_muscipula_Dm-00020776-RA	Drosera_spatulata_Ds-00000933-RA		Nepenthes_gracilis_Nepgr028401		Populus_trichocarpa_Potri.013G064501.1	Solanum_lycopersicum_Solyc01g098220.2.1	Spinacia_oleracea_Spo05540
N3.HOG0001446	OG0000187	n52	Aldrovanda_vesiculosa_Av-00001416-RA			Arabidopsis_thaliana_AT2G42430.1	Averrhoa_carambola_GWHTABKE021564	Beta_vulgaris_Bv5-120850-ukak.t1	Cephalotus_follicularis_Cfol-v3-02432, Cephalotus_follicularis_Cfol-v3-02427	Dionaea_muscipula_Dm-00008540-RA, Dionaea_muscipula_Dm-00012316-RA	Drosera_spatulata_Ds-00001074-RA, Drosera_spatulata_Ds-00007817-RA	Hylocereus_undatus_HU01G02719.1, Hylocereus_undatus_HU04G01802.1, Hylocereus_undatus_HU04G01812.1	Nepenthes_gracilis_Nepgr032674		Populus_trichocarpa_Potri.005G221900.1, Populus_trichocarpa_Potri.002G041200.1	Solanum_lycopersicum_Solyc09g066260.3.1, Solanum_lycopersicum_Solyc06g083930.2.1	Spinacia_oleracea_Spo02324
N3.HOG0001447	OG0000187	n72	Aldrovanda_vesiculosa_Av-00010915-RA, Aldrovanda_vesiculosa_Av-00015240-RA, Aldrovanda_vesiculosa_Av-00003195-RA, Aldrovanda_vesiculosa_Av-00013888-RA			Arabidopsis_thaliana_AT4G00220.1, Arabidopsis_thaliana_AT2G45420.1	Averrhoa_carambola_GWHTABKE017405	Beta_vulgaris_Bv1-019330-aagp.t1	Cephalotus_follicularis_Cfol-v3-35436	Dionaea_muscipula_Dm-00004923-RA	Drosera_spatulata_Ds-00001632-RA, Drosera_spatulata_Ds-00008813-RA	Hylocereus_undatus_HU07G00536.1, Hylocereus_undatus_HU07G00516.1, Hylocereus_undatus_HU11G01883.1	Nepenthes_gracilis_Nepgr002420		Populus_trichocarpa_Potri.014G070400.1, Populus_trichocarpa_Potri.002G149000.1	Solanum_lycopersicum_Solyc01g091420.2.1	Spinacia_oleracea_Spo18846
N3.HOG0001448	OG0000188	n2	Aldrovanda_vesiculosa_Av-00008677-RA			Arabidopsis_thaliana_AT1G34790.1	Averrhoa_carambola_GWHTABKE010369	Beta_vulgaris_Bv1-008860-ryjc.t1	Cephalotus_follicularis_Cfol-v3-07103	Dionaea_muscipula_Dm-00007324-RA	Drosera_spatulata_Ds-00001588-RA	Hylocereus_undatus_HU07G00411.1	Nepenthes_gracilis_Nepgr019209		Populus_trichocarpa_Potri.002G098200.1	Solanum_lycopersicum_Solyc04g074320.2.1	Spinacia_oleracea_Spo23846
N3.HOG0001449	OG0000188	n16				Arabidopsis_thaliana_AT1G13290.1	Averrhoa_carambola_GWHTABKE005459		Cephalotus_follicularis_Cfol-v3-02691						Populus_trichocarpa_Potri.010G129000.1	Solanum_lycopersicum_Solyc05g009770.2.1
N3.HOG0001450	OG0000188	n23	Aldrovanda_vesiculosa_Av-00005392-RA, Aldrovanda_vesiculosa_Av-00002614-RA, Aldrovanda_vesiculosa_Av-00006367-RA, Aldrovanda_vesiculosa_Av-00005393-RA							Dionaea_muscipula_Dm-00014198-RA	Drosera_spatulata_Ds-00009985-RA, Drosera_spatulata_Ds-00008597-RA		Nepenthes_gracilis_Nepgr028061
N3.HOG0001451	OG0000188	n33	Aldrovanda_vesiculosa_Av-00008487-RA, Aldrovanda_vesiculosa_Av-00017356-RA			Arabidopsis_thaliana_AT1G08290.1		Beta_vulgaris_Bv7-176220-zjwt.t1, Beta_vulgaris_Bv6-155730-qdpm.t1	Cephalotus_follicularis_Cfol-v3-04854	Dionaea_muscipula_Dm-00019863-RA	Drosera_spatulata_Ds-00001265-RA	Hylocereus_undatus_HU07G02035.1, Hylocereus_undatus_HU02G00512.1	Nepenthes_gracilis_Nepgr009165, Nepenthes_gracilis_Nepgr014499		Populus_trichocarpa_Potri.004G183900.1, Populus_trichocarpa_Potri.009G143700.1	Solanum_lycopersicum_Solyc06g074360.3.1
N3.HOG0001452	OG0000188	n53	Aldrovanda_vesiculosa_Av-00001198-RA, Aldrovanda_vesiculosa_Av-00007006-RA, Aldrovanda_vesiculosa_Av-00011866-RA					Beta_vulgaris_Bv4-072350-apsk.t1		Dionaea_muscipula_Dm-00016211-RA, Dionaea_muscipula_Dm-00008273-RA	Drosera_spatulata_Ds-00013965-RA	Hylocereus_undatus_HU08G01167.1, Hylocereus_undatus_HU03G01656.1	Nepenthes_gracilis_Nepgr012133, Nepenthes_gracilis_Nepgr014841, Nepenthes_gracilis_Nepgr013331, Nepenthes_gracilis_Nepgr001902, Nepenthes_gracilis_Nepgr001901
N3.HOG0001453	OG0000188	n68				Arabidopsis_thaliana_AT3G57670.1	Averrhoa_carambola_GWHTABKE013150	Beta_vulgaris_Bv3-061160-amou.t1	Cephalotus_follicularis_Cfol-v3-07423			Hylocereus_undatus_HU09G01844.1, Hylocereus_undatus_HU10G00963.1, Hylocereus_undatus_HU10G00962.1	Nepenthes_gracilis_Nepgr021973		Populus_trichocarpa_Potri.016G052700.1		Spinacia_oleracea_Spo18649
N3.HOG0001454	OG0000188	n77							Cephalotus_follicularis_Cfol-v3-28711				Nepenthes_gracilis_Nepgr010022, Nepenthes_gracilis_Nepgr020963, Nepenthes_gracilis_Nepgr031220		Populus_trichocarpa_Potri.003G205000.1, Populus_trichocarpa_Potri.001G018900.1	Solanum_lycopersicum_Solyc03g059270.3.1, Solanum_lycopersicum_Solyc11g062060.2.1
N3.HOG0001455	OG0000188	n85				Arabidopsis_thaliana_AT3G20880.1, Arabidopsis_thaliana_AT1G51220.1	Averrhoa_carambola_GWHTABKE002630	Beta_vulgaris_Bv2-029460-xgxs.t1				Hylocereus_undatus_HU09G01182.1			Populus_trichocarpa_Potri.001G267900.2, Populus_trichocarpa_Potri.009G062300.1	Solanum_lycopersicum_Solyc01g087050.3.1	Spinacia_oleracea_Spo20875
N3.HOG0001456	OG0000189	n5				Arabidopsis_thaliana_AT3G50940.1, Arabidopsis_thaliana_AT3G50930.1	Averrhoa_carambola_GWHTABKE003028, Averrhoa_carambola_GWHTABKE003024, Averrhoa_carambola_GWHTABKE003027	Beta_vulgaris_Bv6-129250-fkxg.t1, Beta_vulgaris_Bv6-129240-kpax.t1		Dionaea_muscipula_Dm-00018449-RA	Drosera_spatulata_Ds-00016619-RA	Hylocereus_undatus_HU06G00067.1, Hylocereus_undatus_HU05G02050.1	Nepenthes_gracilis_Nepgr027021		Populus_trichocarpa_Potri.007G020900.1	Solanum_lycopersicum_Solyc10g079630.1.1, Solanum_lycopersicum_Solyc03g033790.3.1, Solanum_lycopersicum_Solyc03g033840.3.1, Solanum_lycopersicum_Solyc03g033820.1.1, Solanum_lycopersicum_Solyc02g062550.3.1	Spinacia_oleracea_Spo05505
N3.HOG0001457	OG0000189	n33				Arabidopsis_thaliana_AT5G17750.1, Arabidopsis_thaliana_AT5G17740.1, Arabidopsis_thaliana_AT3G29800.1, Arabidopsis_thaliana_AT5G17730.1, Arabidopsis_thaliana_AT5G17760.1		Beta_vulgaris_Bv6-129310-ndoa.t1, Beta_vulgaris_Bv6-153160-dzeo.t1				Hylocereus_undatus_HU06G00068.1, Hylocereus_undatus_HU06G00069.1, Hylocereus_undatus_HU06G00070.1				Solanum_lycopersicum_Solyc02g084910.3.1	Spinacia_oleracea_Spo05503
N3.HOG0001458	OG0000189	n44	Aldrovanda_vesiculosa_Av-00001956-RA			Arabidopsis_thaliana_AT2G18190.1, Arabidopsis_thaliana_AT2G18193.1	Averrhoa_carambola_GWHTABKE003025, Averrhoa_carambola_GWHTABKE003023	Beta_vulgaris_Bv6-129260-fikm.t1		Dionaea_muscipula_Dm-00011732-RA		Hylocereus_undatus_HU05G02052.1	Nepenthes_gracilis_Nepgr016722, Nepenthes_gracilis_Nepgr016721, Nepenthes_gracilis_Nepgr016723		Populus_trichocarpa_Potri.005G119900.2, Populus_trichocarpa_Potri.007G020800.1, Populus_trichocarpa_Potri.007G020600.1, Populus_trichocarpa_Potri.007G020500.1	Solanum_lycopersicum_Solyc02g084900.2.1
N3.HOG0001459	OG0000189	n60					Averrhoa_carambola_GWHTABKE019900, Averrhoa_carambola_GWHTABKE020432		Cephalotus_follicularis_Cfol-v3-29262		Drosera_spatulata_Ds-00009185-RA, Drosera_spatulata_Ds-00009184-RA				Populus_trichocarpa_Potri.008G177200.1, Populus_trichocarpa_Potri.010G057900.1	Solanum_lycopersicum_Solyc05g015060.3.1
N3.HOG0001460	OG0000189	n72	Aldrovanda_vesiculosa_Av-00005822-RA								Drosera_spatulata_Ds-00009183-RA		Nepenthes_gracilis_Nepgr029522			Solanum_lycopersicum_Solyc03g033815.1.1, Solanum_lycopersicum_Solyc03g033813.1.1
N3.HOG0001461	OG0000189	n79					Averrhoa_carambola_GWHTABKE024199		Cephalotus_follicularis_Cfol-v3-28026		Drosera_spatulata_Ds-00006110-RA, Drosera_spatulata_Ds-00006108-RA	Hylocereus_undatus_HU03G02879.1			Populus_trichocarpa_Potri.002G032700.1	Solanum_lycopersicum_Solyc10g007280.3.1, Solanum_lycopersicum_Solyc04g080680.3.1	Spinacia_oleracea_Spo10425
N3.HOG0001462	OG0000189	n87					Averrhoa_carambola_GWHTABKE007207	Beta_vulgaris_Bv9-217150-wyon.t1	Cephalotus_follicularis_Cfol-v3-01772				Nepenthes_gracilis_Nepgr020015		Populus_trichocarpa_Potri.009G119132.1, Populus_trichocarpa_Potri.009G119066.1		Spinacia_oleracea_Spo06515
N3.HOG0001463	OG0000190	n1	Aldrovanda_vesiculosa_Av-00006728-RA, Aldrovanda_vesiculosa_Av-00023566-RA, Aldrovanda_vesiculosa_Av-00022209-RA			Arabidopsis_thaliana_AT5G07050.1	Averrhoa_carambola_GWHTABKE002244, Averrhoa_carambola_GWHTABKE012916	Beta_vulgaris_Bv3-063560-grmp.t1	Cephalotus_follicularis_Cfol-v3-26877, Cephalotus_follicularis_Cfol-v3-29079	Dionaea_muscipula_Dm-00008831-RA	Drosera_spatulata_Ds-00009370-RA	Hylocereus_undatus_HU10G01153.1, Hylocereus_undatus_HU09G01967.1	Nepenthes_gracilis_Nepgr009944, Nepenthes_gracilis_Nepgr009945, Nepenthes_gracilis_Nepgr031265		Populus_trichocarpa_Potri.003G192500.1, Populus_trichocarpa_Potri.001G032500.1, Populus_trichocarpa_Potri.016G031400.1, Populus_trichocarpa_Potri.006G033500.1	Solanum_lycopersicum_Solyc10g078270.2.1, Solanum_lycopersicum_Solyc10g080980.2.1, Solanum_lycopersicum_Solyc10g080990.2.1	Spinacia_oleracea_Spo20542
N3.HOG0001464	OG0000190	n31				Arabidopsis_thaliana_AT3G56620.1, Arabidopsis_thaliana_AT2G40900.1
N3.HOG0001465	OG0000190	n34	Aldrovanda_vesiculosa_Av-00003184-RA, Aldrovanda_vesiculosa_Av-00015250-RA			Arabidopsis_thaliana_AT1G44800.1, Arabidopsis_thaliana_AT4G08300.1, Arabidopsis_thaliana_AT1G21890.1	Averrhoa_carambola_GWHTABKE010186	Beta_vulgaris_Bv1-000050-ctkw.t1, Beta_vulgaris_Bv6-148240-ajye.t1	Cephalotus_follicularis_Cfol-v3-27561	Dionaea_muscipula_Dm-00006849-RA	Drosera_spatulata_Ds-00003533-RA, Drosera_spatulata_Ds-00014770-RA	Hylocereus_undatus_HU11G01467.1, Hylocereus_undatus_HU07G00327.1, Hylocereus_undatus_HU11G01466.1	Nepenthes_gracilis_Nepgr033202, Nepenthes_gracilis_Nepgr002096		Populus_trichocarpa_Potri.005G176200.1, Populus_trichocarpa_Potri.002G085100.2	Solanum_lycopersicum_Solyc11g012930.2.1	Spinacia_oleracea_Spo10844
N3.HOG0001466	OG0000190	n56				Arabidopsis_thaliana_AT4G08290.1	Averrhoa_carambola_GWHTABKE010187								Populus_trichocarpa_Potri.005G176100.3
N3.HOG0001467	OG0000190	n62				Arabidopsis_thaliana_AT2G39510.1, Arabidopsis_thaliana_AT5G13670.1	Averrhoa_carambola_GWHTABKE005300, Averrhoa_carambola_GWHTABKE005299, Averrhoa_carambola_GWHTABKE005295, Averrhoa_carambola_GWHTABKE005296, Averrhoa_carambola_GWHTABKE005301	Beta_vulgaris_Bv2-037320-anoz.t1	Cephalotus_follicularis_Cfol-v3-19542			Hylocereus_undatus_HU09G00921.1			Populus_trichocarpa_Potri.008G051500.1, Populus_trichocarpa_Potri.010G209200.1, Populus_trichocarpa_Potri.008G051400.1	Solanum_lycopersicum_Solyc04g011340.3.1, Solanum_lycopersicum_Solyc06g031697.1.1	Spinacia_oleracea_Spo25290
N3.HOG0001468	OG0000190	n77	Aldrovanda_vesiculosa_Av-00012542-RA, Aldrovanda_vesiculosa_Av-00002850-RA, Aldrovanda_vesiculosa_Av-00013424-RA, Aldrovanda_vesiculosa_Av-00013879-RA			Arabidopsis_thaliana_AT2G37460.1, Arabidopsis_thaliana_AT2G37450.2	Averrhoa_carambola_GWHTABKE014040	Beta_vulgaris_Bv7-162590-fjgh.t1	Cephalotus_follicularis_Cfol-v3-06207	Dionaea_muscipula_Dm-00009441-RA	Drosera_spatulata_Ds-00010342-RA	Hylocereus_undatus_HU09G00817.1	Nepenthes_gracilis_Nepgr011976, Nepenthes_gracilis_Nepgr031940, Nepenthes_gracilis_Nepgr033203		Populus_trichocarpa_Potri.006G082700.2	Solanum_lycopersicum_Solyc09g010360.3.1, Solanum_lycopersicum_Solyc12g098280.2.1	Spinacia_oleracea_Spo17756
N3.HOG0001469	OG0000191	n10				Arabidopsis_thaliana_AT1G25390.1	Averrhoa_carambola_GWHTABKE004990	Beta_vulgaris_Bv6-142460-dhim.t1, Beta_vulgaris_Bv9-215120-mmwp.t1, Beta_vulgaris_Bv9-215070-jgoo.t1, Beta_vulgaris_Bv9-215070-jgoo.t2			Drosera_spatulata_Ds-00005880-RA	Hylocereus_undatus_HU08G02339.1, Hylocereus_undatus_HU09G00381.1, Hylocereus_undatus_HU10G01322.1			Populus_trichocarpa_Potri.010G121100.1	Solanum_lycopersicum_Solyc04g007400.3.1, Solanum_lycopersicum_Solyc04g007390.3.1, Solanum_lycopersicum_Solyc05g008960.3.1, Solanum_lycopersicum_Solyc05g008950.3.1, Solanum_lycopersicum_Solyc05g008980.2.1, Solanum_lycopersicum_Solyc05g008970.1.1, Solanum_lycopersicum_Solyc05g009010.1.1, Solanum_lycopersicum_Solyc05g010530.3.1, Solanum_lycopersicum_Solyc05g008940.3.1, Solanum_lycopersicum_Solyc05g009000.3.1, Solanum_lycopersicum_Solyc05g008990.3.1	Spinacia_oleracea_Spo01293, Spinacia_oleracea_Spo12326, Spinacia_oleracea_Spo12323
N3.HOG0001470	OG0000191	n34	Aldrovanda_vesiculosa_Av-00007787-RA				Averrhoa_carambola_GWHTABKE000319	Beta_vulgaris_Bv6-142450-tnrp.t1, Beta_vulgaris_Bv-004170-wcos.t1	Cephalotus_follicularis_Cfol-v3-09366	Dionaea_muscipula_Dm-00002774-RA	Drosera_spatulata_Ds-00006516-RA	Hylocereus_undatus_HU10G00636.1, Hylocereus_undatus_HU08G02338.1, Hylocereus_undatus_HU09G00382.1	Nepenthes_gracilis_Nepgr028078, Nepenthes_gracilis_Nepgr003757, Nepenthes_gracilis_Nepgr017044		Populus_trichocarpa_Potri.010G120800.1	Solanum_lycopersicum_Solyc05g008930.3.1	Spinacia_oleracea_Spo03326, Spinacia_oleracea_Spo03322, Spinacia_oleracea_Spo01291
N3.HOG0001471	OG0000191	n52				Arabidopsis_thaliana_AT1G18390.2			Cephalotus_follicularis_Cfol-v3-27989						Populus_trichocarpa_Potri.015G045101.1	Solanum_lycopersicum_Solyc12g036325.1.1
N3.HOG0001472	OG0000191	n56													Populus_trichocarpa_Potri.015G044750.1, Populus_trichocarpa_Potri.015G045000.2, Populus_trichocarpa_Potri.012G054725.1	Solanum_lycopersicum_Solyc03g119240.3.1
N3.HOG0001473	OG0000191	n62											Nepenthes_gracilis_Nepgr006156, Nepenthes_gracilis_Nepgr006157, Nepenthes_gracilis_Nepgr006158, Nepenthes_gracilis_Nepgr020862, Nepenthes_gracilis_Nepgr022503
N3.HOG0001474	OG0000191	n67				Arabidopsis_thaliana_AT1G66880.1, Arabidopsis_thaliana_AT5G38210.2
N3.HOG0001475	OG0000191	n77				Arabidopsis_thaliana_AT1G66940.4	Averrhoa_carambola_GWHTABKE001782									Solanum_lycopersicum_Solyc02g086290.1.1
N3.HOG0001476	OG0000191	n79				Arabidopsis_thaliana_AT1G67025.1										Solanum_lycopersicum_Solyc02g086280.3.1
N3.HOG0001477	OG0000191	n80															Spinacia_oleracea_Spo00209, Spinacia_oleracea_Spo00210
N3.HOG0001478	OG0000191	n81													Populus_trichocarpa_Potri.017G117400.2, Populus_trichocarpa_Potri.004G096675.1
N3.HOG0001479	OG0000191	n82	Aldrovanda_vesiculosa_Av-00004972-RA, Aldrovanda_vesiculosa_Av-00004971-RA
N3.HOG0001480	OG0000191	n83						Beta_vulgaris_Bv2-027100-wurp.t1				Hylocereus_undatus_HU05G01699.1, Hylocereus_undatus_HU06G00653.1
N3.HOG0001481	OG0000191	n85					Averrhoa_carambola_GWHTABKE001784	Beta_vulgaris_Bv5-111150-uqtm.t1				Hylocereus_undatus_HU01G02096.1, Hylocereus_undatus_HU04G01197.1			Populus_trichocarpa_Potri.004G096900.7, Populus_trichocarpa_Potri.017G118100.3, Populus_trichocarpa_Potri.017G118250.1, Populus_trichocarpa_Potri.004G096550.1, Populus_trichocarpa_Potri.004G097100.1	Solanum_lycopersicum_Solyc02g086270.3.1	Spinacia_oleracea_Spo13845
N3.HOG0001482	OG0000192	n14					Averrhoa_carambola_GWHTABKE007828		Cephalotus_follicularis_Cfol-v3-29229, Cephalotus_follicularis_Cfol-v3-25541			Hylocereus_undatus_HU0G00228.1, Hylocereus_undatus_HU01G00643.1, Hylocereus_undatus_HU01G00644.1, Hylocereus_undatus_HU0G00229.1	Nepenthes_gracilis_Nepgr016140		Populus_trichocarpa_Potri.003G030500.1, Populus_trichocarpa_Potri.003G030400.1	Solanum_lycopersicum_Solyc06g068270.3.1, Solanum_lycopersicum_Solyc06g068260.2.1
N3.HOG0001483	OG0000192	n25	Aldrovanda_vesiculosa_Av-00015561-RA, Aldrovanda_vesiculosa_Av-00010470-RA, Aldrovanda_vesiculosa_Av-00019542-RA			Arabidopsis_thaliana_AT5G54000.2, Arabidopsis_thaliana_AT5G20400.1, Arabidopsis_thaliana_AT5G20550.1, Arabidopsis_thaliana_AT1G49390.1	Averrhoa_carambola_GWHTABKE007827, Averrhoa_carambola_GWHTABKE007826, Averrhoa_carambola_GWHTABKE007823, Averrhoa_carambola_GWHTABKE007824, Averrhoa_carambola_GWHTABKE007825	Beta_vulgaris_Bv8-193310-skez.t1, Beta_vulgaris_Bv8-193260-wdky.t1, Beta_vulgaris_Bv8-193290-shhq.t1, Beta_vulgaris_Bv8-193200-rewg.t1, Beta_vulgaris_Bv8-193220-joia.t1, Beta_vulgaris_Bv8-193210-aexx.t1, Beta_vulgaris_Bv6-140720-hdtz.t2, Beta_vulgaris_Bv6-140720-hdtz.t1, Beta_vulgaris_Bv7-158870-hite.t1, Beta_vulgaris_Bv7-158850-zwiy.t1, Beta_vulgaris_Bv7-158820-iegs.t1, Beta_vulgaris_Bv7-158810-kaqq.t1, Beta_vulgaris_Bv7-158840-xtiq.t1, Beta_vulgaris_Bv7-158830-adwa.t1, Beta_vulgaris_Bv7-158800-hdhf.t1, Beta_vulgaris_Bv7-158830-adwa.t2, Beta_vulgaris_Bv7-158880-ujwh.t1, Beta_vulgaris_Bv7-159410-ypam.t1	Cephalotus_follicularis_Cfol-v3-25542	Dionaea_muscipula_Dm-00003330-RA, Dionaea_muscipula_Dm-00003784-RA, Dionaea_muscipula_Dm-00015365-RA	Drosera_spatulata_Ds-00013796-RA	Hylocereus_undatus_HU02G02478.1, Hylocereus_undatus_HU09G01020.1	Nepenthes_gracilis_Nepgr018625, Nepenthes_gracilis_Nepgr006415, Nepenthes_gracilis_Nepgr006414, Nepenthes_gracilis_Nepgr006417, Nepenthes_gracilis_Nepgr018356, Nepenthes_gracilis_Nepgr020823, Nepenthes_gracilis_Nepgr006412		Populus_trichocarpa_Potri.018G121800.1, Populus_trichocarpa_Potri.006G062500.1, Populus_trichocarpa_Potri.018G121700.1	Solanum_lycopersicum_Solyc10g076840.2.1, Solanum_lycopersicum_Solyc10g076845.1.1, Solanum_lycopersicum_Solyc10g086780.2.1, Solanum_lycopersicum_Solyc07g045040.3.1	Spinacia_oleracea_Spo19151, Spinacia_oleracea_Spo19152, Spinacia_oleracea_Spo19138, Spinacia_oleracea_Spo19135, Spinacia_oleracea_Spo19137, Spinacia_oleracea_Spo01079, Spinacia_oleracea_Spo19139, Spinacia_oleracea_Spo19143, Spinacia_oleracea_Spo03985, Spinacia_oleracea_Spo19142, Spinacia_oleracea_Spo19140, Spinacia_oleracea_Spo19145, Spinacia_oleracea_Spo19144, Spinacia_oleracea_Spo19147, Spinacia_oleracea_Spo19141, Spinacia_oleracea_Spo16210, Spinacia_oleracea_Spo00455, Spinacia_oleracea_Spo10488, Spinacia_oleracea_Spo13035, Spinacia_oleracea_Spo10489
N3.HOG0001484	OG0000193	n1	Aldrovanda_vesiculosa_Av-00020340-RA, Aldrovanda_vesiculosa_Av-00004788-RA			Arabidopsis_thaliana_AT1G54560.1, Arabidopsis_thaliana_AT1G08730.1	Averrhoa_carambola_GWHTABKE015306	Beta_vulgaris_Bv4-095730-cshm.t1, Beta_vulgaris_Bv5-120790-rtui.t1	Cephalotus_follicularis_Cfol-v3-10279	Dionaea_muscipula_Dm-00003550-RA	Drosera_spatulata_Ds-00006949-RA, Drosera_spatulata_Ds-00007815-RA, Drosera_spatulata_Ds-00001076-RA	Hylocereus_undatus_HU03G01020.1, Hylocereus_undatus_HU01G02717.1, Hylocereus_undatus_HU04G01809.1	Nepenthes_gracilis_Nepgr027618		Populus_trichocarpa_Potri.019G013800.2, Populus_trichocarpa_Potri.013G043900.1	Solanum_lycopersicum_Solyc11g006220.2.1, Solanum_lycopersicum_Solyc06g008530.2.1	Spinacia_oleracea_Spo24964
N3.HOG0001485	OG0000193	n26				Arabidopsis_thaliana_AT2G31900.2	Averrhoa_carambola_GWHTABKE002795		Cephalotus_follicularis_Cfol-v3-12601						Populus_trichocarpa_Potri.009G025300.1, Populus_trichocarpa_Potri.001G233100.1
N3.HOG0001486	OG0000193	n35	Aldrovanda_vesiculosa_Av-00007135-RA			Arabidopsis_thaliana_AT4G33200.4	Averrhoa_carambola_GWHTABKE015062	Beta_vulgaris_Bv2-033710-jcix.t1	Cephalotus_follicularis_Cfol-v3-24171		Drosera_spatulata_Ds-00003427-RA	Hylocereus_undatus_HU09G01542.1	Nepenthes_gracilis_Nepgr001036		Populus_trichocarpa_Potri.006G220000.2	Solanum_lycopersicum_Solyc08g061500.2.1	Spinacia_oleracea_Spo19433
N3.HOG0001487	OG0000193	n51								Dionaea_muscipula_Dm-00002061-RA						Solanum_lycopersicum_Solyc08g061520.3.1
N3.HOG0001488	OG0000193	n55	Aldrovanda_vesiculosa_Av-00000797-RA			Arabidopsis_thaliana_AT3G58160.1	Averrhoa_carambola_GWHTABKE021558		Cephalotus_follicularis_Cfol-v3-05105	Dionaea_muscipula_Dm-00013005-RA, Dionaea_muscipula_Dm-00005033-RA		Hylocereus_undatus_HU01G02716.1			Populus_trichocarpa_Potri.002G041800.3	Solanum_lycopersicum_Solyc06g083960.2.1
N3.HOG0001489	OG0000193	n64							Cephalotus_follicularis_Cfol-v3-28358	Dionaea_muscipula_Dm-00007859-RA	Drosera_spatulata_Ds-00011543-RA	Hylocereus_undatus_HU08G01065.1	Nepenthes_gracilis_Nepgr005937			Solanum_lycopersicum_Solyc01g081545.1.1, Solanum_lycopersicum_Solyc07g041150.3.1
N3.HOG0001490	OG0000193	n73	Aldrovanda_vesiculosa_Av-00007238-RA			Arabidopsis_thaliana_AT5G20490.2	Averrhoa_carambola_GWHTABKE014908	Beta_vulgaris_Bv8-199440-kipn.t1	Cephalotus_follicularis_Cfol-v3-16461		Drosera_spatulata_Ds-00000106-RA	Hylocereus_undatus_HU11G00313.1, Hylocereus_undatus_HU03G02368.1	Nepenthes_gracilis_Nepgr019931		Populus_trichocarpa_Potri.006G145700.1		Spinacia_oleracea_Spo03622
N3.HOG0001491	OG0000193	n83	Aldrovanda_vesiculosa_Av-00006762-RA, Aldrovanda_vesiculosa_Av-00008041-RA			Arabidopsis_thaliana_AT1G17580.1	Averrhoa_carambola_GWHTABKE022331	Beta_vulgaris_Bv7-170250-srpw.t1		Dionaea_muscipula_Dm-00011806-RA		Hylocereus_undatus_HU02G00528.1	Nepenthes_gracilis_Nepgr019425		Populus_trichocarpa_Potri.001G199200.1		Spinacia_oleracea_Spo09958
N3.HOG0001492	OG0000194	n1					Averrhoa_carambola_GWHTABKE023989									Solanum_lycopersicum_Solyc04g079210.3.1
N3.HOG0001493	OG0000194	n8							Cephalotus_follicularis_Cfol-v3-30309							Solanum_lycopersicum_Solyc02g090490.3.1, Solanum_lycopersicum_Solyc02g065090.3.1, Solanum_lycopersicum_Solyc03g044710.3.1, Solanum_lycopersicum_Solyc02g065100.1.1
N3.HOG0001494	OG0000194	n22							Cephalotus_follicularis_Cfol-v3-24187
N3.HOG0001495	OG0000194	n25				Arabidopsis_thaliana_AT4G37060.2, Arabidopsis_thaliana_AT4G37070.2, Arabidopsis_thaliana_AT5G43590.2, Arabidopsis_thaliana_AT4G37050.1	Averrhoa_carambola_GWHTABKE016753	Beta_vulgaris_Bv6-134320-xjns.t1	Cephalotus_follicularis_Cfol-v3-24184			Hylocereus_undatus_HU05G01899.1, Hylocereus_undatus_HU05G01851.1, Hylocereus_undatus_HU05G01898.1, Hylocereus_undatus_HU05G01900.1	Nepenthes_gracilis_Nepgr027076		Populus_trichocarpa_Potri.007G042200.1	Solanum_lycopersicum_Solyc02g090630.3.1	Spinacia_oleracea_Spo13342, Spinacia_oleracea_Spo13343
N3.HOG0001496	OG0000194	n41	Aldrovanda_vesiculosa_Av-00001044-RA, Aldrovanda_vesiculosa_Av-00022546-RA, Aldrovanda_vesiculosa_Av-00018234-RA			Arabidopsis_thaliana_AT2G26560.1	Averrhoa_carambola_GWHTABKE023988, Averrhoa_carambola_GWHTABKE023992, Averrhoa_carambola_GWHTABKE023990		Cephalotus_follicularis_Cfol-v3-28231, Cephalotus_follicularis_Cfol-v3-22294, Cephalotus_follicularis_Cfol-v3-28232, Cephalotus_follicularis_Cfol-v3-28233, Cephalotus_follicularis_Cfol-v3-25493	Dionaea_muscipula_Dm-00002440-RA, Dionaea_muscipula_Dm-00002439-RA, Dionaea_muscipula_Dm-00009619-RA	Drosera_spatulata_Ds-00015753-RA, Drosera_spatulata_Ds-00003473-RA, Drosera_spatulata_Ds-00007908-RA		Nepenthes_gracilis_Nepgr015682, Nepenthes_gracilis_Nepgr015683		Populus_trichocarpa_Potri.002G128300.1, Populus_trichocarpa_Potri.017G133850.1, Populus_trichocarpa_Potri.017G133901.1, Populus_trichocarpa_Potri.017G134001.1, Populus_trichocarpa_Potri.017G134101.1, Populus_trichocarpa_Potri.017G134151.1, Populus_trichocarpa_Potri.017G134200.1, Populus_trichocarpa_Potri.014G033000.4, Populus_trichocarpa_Potri.014G033550.1, Populus_trichocarpa_Potri.014G034000.1, Populus_trichocarpa_Potri.014G033200.1, Populus_trichocarpa_Potri.014G033400.1, Populus_trichocarpa_Potri.014G033600.1, Populus_trichocarpa_Potri.014G033900.1, Populus_trichocarpa_Potri.014G033500.2, Populus_trichocarpa_Potri.004G084233.1, Populus_trichocarpa_Potri.002G128000.1	Solanum_lycopersicum_Solyc04g079250.3.1, Solanum_lycopersicum_Solyc04g079260.3.1, Solanum_lycopersicum_Solyc04g079240.3.1	Spinacia_oleracea_Spo24348
N3.HOG0001497	OG0000195	n11	Aldrovanda_vesiculosa_Av-00010620-RA			Arabidopsis_thaliana_AT3G51970.1	Averrhoa_carambola_GWHTABKE002452, Averrhoa_carambola_GWHTABKE002451, Averrhoa_carambola_GWHTABKE000980, Averrhoa_carambola_GWHTABKE002450	Beta_vulgaris_Bv8-185100-zwho.t1	Cephalotus_follicularis_Cfol-v3-23591, Cephalotus_follicularis_Cfol-v3-23595	Dionaea_muscipula_Dm-00020362-RA	Drosera_spatulata_Ds-00015660-RA	Hylocereus_undatus_HU03G01104.1, Hylocereus_undatus_HU10G02023.1	Nepenthes_gracilis_Nepgr007095		Populus_trichocarpa_Potri.001G106800.1, Populus_trichocarpa_Potri.016G014700.1, Populus_trichocarpa_Potri.006G009800.1, Populus_trichocarpa_Potri.009G055100.1, Populus_trichocarpa_Potri.016G014600.1, Populus_trichocarpa_Potri.009G054900.1, Populus_trichocarpa_Potri.001G260700.1, Populus_trichocarpa_Potri.009G055000.1	Solanum_lycopersicum_Solyc11g012200.2.1, Solanum_lycopersicum_Solyc11g012220.1.1, Solanum_lycopersicum_Solyc11g012210.1.1, Solanum_lycopersicum_Solyc11g012240.1.1, Solanum_lycopersicum_Solyc11g012250.1.1	Spinacia_oleracea_Spo15788, Spinacia_oleracea_Spo10198, Spinacia_oleracea_Spo07061
N3.HOG0001498	OG0000195	n42				Arabidopsis_thaliana_AT5G55360.1, Arabidopsis_thaliana_AT5G51420.1, Arabidopsis_thaliana_AT5G55350.1, Arabidopsis_thaliana_AT5G55340.1, Arabidopsis_thaliana_AT1G34500.1, Arabidopsis_thaliana_AT5G55330.1, Arabidopsis_thaliana_AT5G55320.1, Arabidopsis_thaliana_AT1G34490.1, Arabidopsis_thaliana_AT1G34520.1, Arabidopsis_thaliana_AT5G55380.1, Arabidopsis_thaliana_AT5G55370.1	Averrhoa_carambola_GWHTABKE008721	Beta_vulgaris_Bv9-202320-aiyj.t1	Cephalotus_follicularis_Cfol-v3-25860, Cephalotus_follicularis_Cfol-v3-30687			Hylocereus_undatus_HU04G02031.1, Hylocereus_undatus_HU04G02030.1				Solanum_lycopersicum_Solyc06g066630.1.1	Spinacia_oleracea_Spo21761
N3.HOG0001499	OG0000195	n67	Aldrovanda_vesiculosa_Av-00002523-RA, Aldrovanda_vesiculosa_Av-00023417-RA				Averrhoa_carambola_GWHTABKE008720	Beta_vulgaris_Bv4-089590-mrie.t1, Beta_vulgaris_Bv4-089600-fqmu.t1, Beta_vulgaris_Bv4-089580-mpwj.t1	Cephalotus_follicularis_Cfol-v3-30688		Drosera_spatulata_Ds-00014035-RA, Drosera_spatulata_Ds-00001711-RA	Hylocereus_undatus_HU08G01342.1, Hylocereus_undatus_HU08G00520.1, Hylocereus_undatus_HU08G00267.1, Hylocereus_undatus_HU01G01653.1	Nepenthes_gracilis_Nepgr007618		Populus_trichocarpa_Potri.008G145700.1	Solanum_lycopersicum_Solyc07g065060.1.1, Solanum_lycopersicum_Solyc07g065070.1.1	Spinacia_oleracea_Spo13251, Spinacia_oleracea_Spo13264, Spinacia_oleracea_Spo13252
N3.HOG0001500	OG0000195	n86									Drosera_spatulata_Ds-00014034-RA, Drosera_spatulata_Ds-00002576-RA	Hylocereus_undatus_HU04G02029.1				Solanum_lycopersicum_Solyc11g012260.2.1	Spinacia_oleracea_Spo03429
N3.HOG0001501	OG0000196	n2					Averrhoa_carambola_GWHTABKE019598, Averrhoa_carambola_GWHTABKE022681, Averrhoa_carambola_GWHTABKE002430, Averrhoa_carambola_GWHTABKE016354, Averrhoa_carambola_GWHTABKE020611, Averrhoa_carambola_GWHTABKE020670, Averrhoa_carambola_GWHTABKE006758	Beta_vulgaris_Bv9-210770-epyh.t1, Beta_vulgaris_Bv7-179850-gkgw.t1, Beta_vulgaris_Bv3-070140-xxyn.t1, Beta_vulgaris_Bv-015120-jpos.t1, Beta_vulgaris_Bv-001730-syrd.t1, Beta_vulgaris_Bv8-194330-xwnf.t1, Beta_vulgaris_Bv5-104040-tgqx.t1, Beta_vulgaris_Bv5-125260-ejxd.t1, Beta_vulgaris_Bv1-005680-zuhx.t1, Beta_vulgaris_Bv1-018220-rjut.t1, Beta_vulgaris_Bv6-156130-fawx.t1, Beta_vulgaris_Bv1-018220-rjut.t2, Beta_vulgaris_Bv1-018220-rjut.t3, Beta_vulgaris_Bv9-218870-afkp.t1	Cephalotus_follicularis_Cfol-v3-25702, Cephalotus_follicularis_Cfol-v3-05005			Hylocereus_undatus_HU04G00950.1					Spinacia_oleracea_Spo02878, Spinacia_oleracea_Spo30011, Spinacia_oleracea_Spo19003, Spinacia_oleracea_Spo06298, Spinacia_oleracea_Spo20015, Spinacia_oleracea_Spo02862
N3.HOG0001502	OG0000196	n34					Averrhoa_carambola_GWHTABKE019599, Averrhoa_carambola_GWHTABKE005595		Cephalotus_follicularis_Cfol-v3-33012	Dionaea_muscipula_Dm-00017229-RA, Dionaea_muscipula_Dm-00020254-RA, Dionaea_muscipula_Dm-00002182-RA, Dionaea_muscipula_Dm-00016375-RA
N3.HOG0001503	OG0000196	n41					Averrhoa_carambola_GWHTABKE016483			Dionaea_muscipula_Dm-00013819-RA
N3.HOG0001504	OG0000196	n43	Aldrovanda_vesiculosa_Av-00013509-RA				Averrhoa_carambola_GWHTABKE005839, Averrhoa_carambola_GWHTABKE004703, Averrhoa_carambola_GWHTABKE011025		Cephalotus_follicularis_Cfol-v3-02549, Cephalotus_follicularis_Cfol-v3-13740	Dionaea_muscipula_Dm-00019664-RA, Dionaea_muscipula_Dm-00010970-RA, Dionaea_muscipula_Dm-00007590-RA, Dionaea_muscipula_Dm-00015392-RA, Dionaea_muscipula_Dm-00018996-RA, Dionaea_muscipula_Dm-00015799-RA, Dionaea_muscipula_Dm-00018698-RA, Dionaea_muscipula_Dm-00013715-RA, Dionaea_muscipula_Dm-00007660-RA, Dionaea_muscipula_Dm-00010772-RA, Dionaea_muscipula_Dm-00009389-RA, Dionaea_muscipula_Dm-00008536-RA, Dionaea_muscipula_Dm-00015596-RA, Dionaea_muscipula_Dm-00019045-RA, Dionaea_muscipula_Dm-00011739-RA, Dionaea_muscipula_Dm-00010969-RA, Dionaea_muscipula_Dm-00007659-RA, Dionaea_muscipula_Dm-00016336-RA, Dionaea_muscipula_Dm-00016564-RA, Dionaea_muscipula_Dm-00009432-RA, Dionaea_muscipula_Dm-00001055-RA, Dionaea_muscipula_Dm-00015800-RA, Dionaea_muscipula_Dm-00017658-RA	Drosera_spatulata_Ds-00008159-RA, Drosera_spatulata_Ds-00009964-RA, Drosera_spatulata_Ds-00011966-RA, Drosera_spatulata_Ds-00007122-RA, Drosera_spatulata_Ds-00007380-RA					Solanum_lycopersicum_Solyc02g014270.1.1, Solanum_lycopersicum_Solyc10g017753.1.1, Solanum_lycopersicum_Solyc03g096435.1.1, Solanum_lycopersicum_Solyc12g017500.1.1, Solanum_lycopersicum_Solyc04g014860.1.1, Solanum_lycopersicum_Solyc04g014857.1.1, Solanum_lycopersicum_Solyc00g084760.1.1, Solanum_lycopersicum_Solyc02g014255.1.1, Solanum_lycopersicum_Solyc02g014280.1.1, Solanum_lycopersicum_Solyc00g084650.2.1, Solanum_lycopersicum_Solyc02g033000.1.1, Solanum_lycopersicum_Solyc03g096020.2.1, Solanum_lycopersicum_Solyc06g075665.1.1, Solanum_lycopersicum_Solyc07g043365.1.1, Solanum_lycopersicum_Solyc06g075680.1.1, Solanum_lycopersicum_Solyc06g075667.1.1, Solanum_lycopersicum_Solyc09g064277.1.1	Spinacia_oleracea_Spo02861
N3.HOG0001505	OG0000197	n1						Beta_vulgaris_Bv4-080350-ndsa.t1	Cephalotus_follicularis_Cfol-v3-22428, Cephalotus_follicularis_Cfol-v3-27119	Dionaea_muscipula_Dm-00013370-RA, Dionaea_muscipula_Dm-00008526-RA, Dionaea_muscipula_Dm-00005665-RA, Dionaea_muscipula_Dm-00015940-RA, Dionaea_muscipula_Dm-00015939-RA, Dionaea_muscipula_Dm-00005666-RA	Drosera_spatulata_Ds-00011785-RA, Drosera_spatulata_Ds-00003925-RA, Drosera_spatulata_Ds-00003924-RA	Hylocereus_undatus_HU03G01471.1, Hylocereus_undatus_HU03G01470.1, Hylocereus_undatus_HU11G02001.1				Solanum_lycopersicum_Solyc04g076925.1.1, Solanum_lycopersicum_Solyc01g100670.1.1, Solanum_lycopersicum_Solyc01g100680.1.1	Spinacia_oleracea_Spo16295, Spinacia_oleracea_Spo01527, Spinacia_oleracea_Spo27090
N3.HOG0001506	OG0000197	n26							Cephalotus_follicularis_Cfol-v3-02345						Populus_trichocarpa_Potri.013G049000.2		Spinacia_oleracea_Spo16294
N3.HOG0001507	OG0000197	n32				Arabidopsis_thaliana_AT3G12440.1, Arabidopsis_thaliana_AT3G12460.1, Arabidopsis_thaliana_AT3G12430.1, Arabidopsis_thaliana_AT3G12410.1, Arabidopsis_thaliana_AT3G12470.1, Arabidopsis_thaliana_AT2G36110.1, Arabidopsis_thaliana_AT3G12420.1		Beta_vulgaris_Bv3-054470-nyfq.t1									Spinacia_oleracea_Spo28286
N3.HOG0001508	OG0000197	n42						Beta_vulgaris_Bv-001410-cdyg.t1				Hylocereus_undatus_HU02G03221.1					Spinacia_oleracea_Spo13486
N3.HOG0001509	OG0000197	n56					Averrhoa_carambola_GWHTABKE012904					Hylocereus_undatus_HU09G01974.1	Nepenthes_gracilis_Nepgr020501, Nepenthes_gracilis_Nepgr020504, Nepenthes_gracilis_Nepgr020499			Solanum_lycopersicum_Solyc11g006480.1.1, Solanum_lycopersicum_Solyc01g103460.2.1
N3.HOG0001510	OG0000197	n62	Aldrovanda_vesiculosa_Av-00020585-RA, Aldrovanda_vesiculosa_Av-00020146-RA					Beta_vulgaris_Bv3-063710-fequ.t1, Beta_vulgaris_Bv3-063720-kwaz.t1	Cephalotus_follicularis_Cfol-v3-32492, Cephalotus_follicularis_Cfol-v3-24510	Dionaea_muscipula_Dm-00005937-RA, Dionaea_muscipula_Dm-00005936-RA	Drosera_spatulata_Ds-00012650-RA, Drosera_spatulata_Ds-00009366-RA	Hylocereus_undatus_HU10G01175.1, Hylocereus_undatus_HU10G01161.1	Nepenthes_gracilis_Nepgr020503, Nepenthes_gracilis_Nepgr020500, Nepenthes_gracilis_Nepgr020498		Populus_trichocarpa_Potri.006G031400.1, Populus_trichocarpa_Potri.016G028700.1	Solanum_lycopersicum_Solyc12g042390.1.1, Solanum_lycopersicum_Solyc12g094540.1.1, Solanum_lycopersicum_Solyc10g078200.1.1	Spinacia_oleracea_Spo14061, Spinacia_oleracea_Spo12567
N3.HOG0001511	OG0000197	n88					Averrhoa_carambola_GWHTABKE001623								Populus_trichocarpa_Potri.011G116000.1	Solanum_lycopersicum_Solyc08g078620.1.1, Solanum_lycopersicum_Solyc08g007350.2.1
N3.HOG0001512	OG0000198	n0							Cephalotus_follicularis_Cfol-v3-06399, Cephalotus_follicularis_Cfol-v3-05588, Cephalotus_follicularis_Cfol-v3-36266, Cephalotus_follicularis_Cfol-v3-31140, Cephalotus_follicularis_Cfol-v3-18699, Cephalotus_follicularis_Cfol-v3-06276, Cephalotus_follicularis_Cfol-v3-32723, Cephalotus_follicularis_Cfol-v3-25749, Cephalotus_follicularis_Cfol-v3-32022, Cephalotus_follicularis_Cfol-v3-30885, Cephalotus_follicularis_Cfol-v3-36246, Cephalotus_follicularis_Cfol-v3-17901, Cephalotus_follicularis_Cfol-v3-16144, Cephalotus_follicularis_Cfol-v3-23035, Cephalotus_follicularis_Cfol-v3-19867, Cephalotus_follicularis_Cfol-v3-27258, Cephalotus_follicularis_Cfol-v3-22087, Cephalotus_follicularis_Cfol-v3-29185, Cephalotus_follicularis_Cfol-v3-06633, Cephalotus_follicularis_Cfol-v3-28577, Cephalotus_follicularis_Cfol-v3-04599, Cephalotus_follicularis_Cfol-v3-15226, Cephalotus_follicularis_Cfol-v3-00646, Cephalotus_follicularis_Cfol-v3-34987, Cephalotus_follicularis_Cfol-v3-00787, Cephalotus_follicularis_Cfol-v3-23180, Cephalotus_follicularis_Cfol-v3-31009, Cephalotus_follicularis_Cfol-v3-19669, Cephalotus_follicularis_Cfol-v3-25049, Cephalotus_follicularis_Cfol-v3-31817, Cephalotus_follicularis_Cfol-v3-24279, Cephalotus_follicularis_Cfol-v3-25859, Cephalotus_follicularis_Cfol-v3-08315, Cephalotus_follicularis_Cfol-v3-31010, Cephalotus_follicularis_Cfol-v3-35608, Cephalotus_follicularis_Cfol-v3-35068, Cephalotus_follicularis_Cfol-v3-12245, Cephalotus_follicularis_Cfol-v3-20930, Cephalotus_follicularis_Cfol-v3-15880, Cephalotus_follicularis_Cfol-v3-20606, Cephalotus_follicularis_Cfol-v3-32716, Cephalotus_follicularis_Cfol-v3-02695, Cephalotus_follicularis_Cfol-v3-29399, Cephalotus_follicularis_Cfol-v3-14236, Cephalotus_follicularis_Cfol-v3-25963, Cephalotus_follicularis_Cfol-v3-30735, Cephalotus_follicularis_Cfol-v3-14704, Cephalotus_follicularis_Cfol-v3-31304, Cephalotus_follicularis_Cfol-v3-34858, Cephalotus_follicularis_Cfol-v3-25992, Cephalotus_follicularis_Cfol-v3-18307, Cephalotus_follicularis_Cfol-v3-01329, Cephalotus_follicularis_Cfol-v3-13220, Cephalotus_follicularis_Cfol-v3-19257, Cephalotus_follicularis_Cfol-v3-24497, Cephalotus_follicularis_Cfol-v3-14517, Cephalotus_follicularis_Cfol-v3-35138, Cephalotus_follicularis_Cfol-v3-26307, Cephalotus_follicularis_Cfol-v3-31013, Cephalotus_follicularis_Cfol-v3-28335, Cephalotus_follicularis_Cfol-v3-23078, Cephalotus_follicularis_Cfol-v3-17717, Cephalotus_follicularis_Cfol-v3-34394, Cephalotus_follicularis_Cfol-v3-12661, Cephalotus_follicularis_Cfol-v3-33258, Cephalotus_follicularis_Cfol-v3-17819, Cephalotus_follicularis_Cfol-v3-13554, Cephalotus_follicularis_Cfol-v3-16491, Cephalotus_follicularis_Cfol-v3-25821, Cephalotus_follicularis_Cfol-v3-25712, Cephalotus_follicularis_Cfol-v3-12265, Cephalotus_follicularis_Cfol-v3-18636, Cephalotus_follicularis_Cfol-v3-34482, Cephalotus_follicularis_Cfol-v3-05501, Cephalotus_follicularis_Cfol-v3-23375, Cephalotus_follicularis_Cfol-v3-34672, Cephalotus_follicularis_Cfol-v3-23427, Cephalotus_follicularis_Cfol-v3-15562, Cephalotus_follicularis_Cfol-v3-24385, Cephalotus_follicularis_Cfol-v3-34950, Cephalotus_follicularis_Cfol-v3-21657, Cephalotus_follicularis_Cfol-v3-10709, Cephalotus_follicularis_Cfol-v3-35134, Cephalotus_follicularis_Cfol-v3-15534, Cephalotus_follicularis_Cfol-v3-26174, Cephalotus_follicularis_Cfol-v3-34567, Cephalotus_follicularis_Cfol-v3-15055, Cephalotus_follicularis_Cfol-v3-02338, Cephalotus_follicularis_Cfol-v3-19214, Cephalotus_follicularis_Cfol-v3-21248, Cephalotus_follicularis_Cfol-v3-12471, Cephalotus_follicularis_Cfol-v3-27537, Cephalotus_follicularis_Cfol-v3-09542, Cephalotus_follicularis_Cfol-v3-11119, Cephalotus_follicularis_Cfol-v3-23974
N3.HOG0001513	OG0000200	n4						Beta_vulgaris_Bv6-150160-tnge.t1				Hylocereus_undatus_HU10G00025.1					Spinacia_oleracea_Spo04964
N3.HOG0001514	OG0000200	n12	Aldrovanda_vesiculosa_Av-00009246-RA, Aldrovanda_vesiculosa_Av-00000920-RA, Aldrovanda_vesiculosa_Av-00015031-RA			Arabidopsis_thaliana_AT5G50790.1		Beta_vulgaris_Bv5-112900-oxcr.t1	Cephalotus_follicularis_Cfol-v3-18188	Dionaea_muscipula_Dm-00000969-RA, Dionaea_muscipula_Dm-00000966-RA, Dionaea_muscipula_Dm-00000275-RA	Drosera_spatulata_Ds-00017651-RA	Hylocereus_undatus_HU04G01322.1, Hylocereus_undatus_HU01G02211.1	Nepenthes_gracilis_Nepgr033364, Nepenthes_gracilis_Nepgr002964, Nepenthes_gracilis_Nepgr002963, Nepenthes_gracilis_Nepgr002966, Nepenthes_gracilis_Nepgr018559		Populus_trichocarpa_Potri.012G103200.1, Populus_trichocarpa_Potri.015G101600.1, Populus_trichocarpa_Potri.015G101500.2, Populus_trichocarpa_Potri.015G101400.1	Solanum_lycopersicum_Solyc06g072630.3.1, Solanum_lycopersicum_Solyc03g097570.3.1, Solanum_lycopersicum_Solyc03g097870.3.1, Solanum_lycopersicum_Solyc03g097590.3.1, Solanum_lycopersicum_Solyc03g097600.3.1, Solanum_lycopersicum_Solyc03g097610.3.1, Solanum_lycopersicum_Solyc03g097580.3.1, Solanum_lycopersicum_Solyc06g072620.3.1, Solanum_lycopersicum_Solyc03g097585.1.1, Solanum_lycopersicum_Solyc06g072640.1.1, Solanum_lycopersicum_Solyc03g097560.3.1	Spinacia_oleracea_Spo08934
N3.HOG0001515	OG0000200	n46	Aldrovanda_vesiculosa_Av-00014440-RA, Aldrovanda_vesiculosa_Av-00001249-RA			Arabidopsis_thaliana_AT2G39060.1		Beta_vulgaris_Bv4-076970-iwej.t1	Cephalotus_follicularis_Cfol-v3-29585, Cephalotus_follicularis_Cfol-v3-25097, Cephalotus_follicularis_Cfol-v3-13223	Dionaea_muscipula_Dm-00001228-RA		Hylocereus_undatus_HU03G01299.1, Hylocereus_undatus_HU08G01549.1			Populus_trichocarpa_Potri.019G030500.1		Spinacia_oleracea_Spo18956
N3.HOG0001516	OG0000200	n57	Aldrovanda_vesiculosa_Av-00002562-RA, Aldrovanda_vesiculosa_Av-00018470-RA, Aldrovanda_vesiculosa_Av-00006317-RA				Averrhoa_carambola_GWHTABKE018155	Beta_vulgaris_Bv7-179950-yosk.t1	Cephalotus_follicularis_Cfol-v3-10791	Dionaea_muscipula_Dm-00006084-RA	Drosera_spatulata_Ds-00000390-RA, Drosera_spatulata_Ds-00012730-RA	Hylocereus_undatus_HU02G01006.1, Hylocereus_undatus_HU02G01007.1, Hylocereus_undatus_HU02G01008.1, Hylocereus_undatus_HU07G01376.1	Nepenthes_gracilis_Nepgr027856				Spinacia_oleracea_Spo09900, Spinacia_oleracea_Spo09885, Spinacia_oleracea_Spo09884, Spinacia_oleracea_Spo03465
N3.HOG0001517	OG0000200	n74				Arabidopsis_thaliana_AT5G13170.1	Averrhoa_carambola_GWHTABKE020512		Cephalotus_follicularis_Cfol-v3-14831						Populus_trichocarpa_Potri.003G166800.1, Populus_trichocarpa_Potri.001G060900.1	Solanum_lycopersicum_Solyc05g024260.3.1
N3.HOG0001518	OG0000200	n82				Arabidopsis_thaliana_AT3G48740.1, Arabidopsis_thaliana_AT5G23660.1, Arabidopsis_thaliana_AT5G50800.1, Arabidopsis_thaliana_AT4G25010.1	Averrhoa_carambola_GWHTABKE009065, Averrhoa_carambola_GWHTABKE009066		Cephalotus_follicularis_Cfol-v3-18190				Nepenthes_gracilis_Nepgr002961		Populus_trichocarpa_Potri.015G101700.1	Solanum_lycopersicum_Solyc01g099870.2.1
N3.HOG0001519	OG0000201	n5														Solanum_lycopersicum_Solyc10g079275.1.1
N3.HOG0001520	OG0000201	n9					Averrhoa_carambola_GWHTABKE013713		Cephalotus_follicularis_Cfol-v3-10404						Populus_trichocarpa_Potri.006G212900.1, Populus_trichocarpa_Potri.016G079600.1	Solanum_lycopersicum_Solyc09g009830.3.1
N3.HOG0001521	OG0000201	n20	Aldrovanda_vesiculosa_Av-00005089-RA, Aldrovanda_vesiculosa_Av-00015675-RA					Beta_vulgaris_Bv7-159400-ogzr.t1, Beta_vulgaris_Bv7-159420-rrma.t1		Dionaea_muscipula_Dm-00001389-RA	Drosera_spatulata_Ds-00015787-RA	Hylocereus_undatus_HU09G00995.1	Nepenthes_gracilis_Nepgr011756, Nepenthes_gracilis_Nepgr011757				Spinacia_oleracea_Spo24138
N3.HOG0001522	OG0000201	n29				Arabidopsis_thaliana_AT5G04180.1
N3.HOG0001523	OG0000201	n40	Aldrovanda_vesiculosa_Av-00022134-RA, Aldrovanda_vesiculosa_Av-00003534-RA			Arabidopsis_thaliana_AT4G20990.1, Arabidopsis_thaliana_AT4G21000.1	Averrhoa_carambola_GWHTABKE013045		Cephalotus_follicularis_Cfol-v3-03965		Drosera_spatulata_Ds-00009599-RA	Hylocereus_undatus_HU10G01048.1	Nepenthes_gracilis_Nepgr009989, Nepenthes_gracilis_Nepgr020540		Populus_trichocarpa_Potri.006G047500.1, Populus_trichocarpa_Potri.006G047400.1, Populus_trichocarpa_Potri.016G043700.1
N3.HOG0001524	OG0000201	n55						Beta_vulgaris_Bv7-179200-hsqa.t1, Beta_vulgaris_Bv7-179190-epyn.t1, Beta_vulgaris_Bv7-179180-rkjz.t1, Beta_vulgaris_Bv7-179170-djpo.t1				Hylocereus_undatus_HU02G03089.1, Hylocereus_undatus_HU02G03088.1, Hylocereus_undatus_HU02G03087.1, Hylocereus_undatus_HU10G01519.1					Spinacia_oleracea_Spo06388, Spinacia_oleracea_Spo06387, Spinacia_oleracea_Spo06386
N3.HOG0001525	OG0000201	n66				Arabidopsis_thaliana_AT1G08080.1, Arabidopsis_thaliana_AT2G28210.1, Arabidopsis_thaliana_AT1G08065.1, Arabidopsis_thaliana_AT5G56330.1	Averrhoa_carambola_GWHTABKE004426		Cephalotus_follicularis_Cfol-v3-06173						Populus_trichocarpa_Potri.004G212800.2, Populus_trichocarpa_Potri.009G010200.1	Solanum_lycopersicum_Solyc11g069640.2.1, Solanum_lycopersicum_Solyc06g075070.3.1, Solanum_lycopersicum_Solyc06g075060.1.1, Solanum_lycopersicum_Solyc06g075050.2.1
N3.HOG0001526	OG0000201	n85					Averrhoa_carambola_GWHTABKE013863		Cephalotus_follicularis_Cfol-v3-24592						Populus_trichocarpa_Potri.006G121900.2	Solanum_lycopersicum_Solyc09g008420.3.1, Solanum_lycopersicum_Solyc09g008415.1.1, Solanum_lycopersicum_Solyc10g083890.2.1
N3.HOG0001527	OG0000202	n9				Arabidopsis_thaliana_AT5G07860.1, Arabidopsis_thaliana_AT5G07870.1, Arabidopsis_thaliana_AT5G07850.1, Arabidopsis_thaliana_AT5G42830.1
N3.HOG0001528	OG0000202	n13						Beta_vulgaris_Bv9-223330-ddqk.t1, Beta_vulgaris_Bv-015060-mmnf.t1, Beta_vulgaris_Bv9-224550-dust.t1, Beta_vulgaris_Bv-006870-yzgj.t1, Beta_vulgaris_Bv9-223340-umun.t1, Beta_vulgaris_Bv9-223350-epeu.t1, Beta_vulgaris_Bv1-022150-ricu.t2, Beta_vulgaris_Bv1-022150-ricu.t1, Beta_vulgaris_Bv1-022170-nqfi.t1, Beta_vulgaris_Bv5-106720-gqrm.t1, Beta_vulgaris_Bv5-106240-xtkf.t1, Beta_vulgaris_Bv5-106730-wmjn.t1, Beta_vulgaris_Bv5-106750-nhqz.t1, Beta_vulgaris_Bv1-020140-qjyj.t1	Cephalotus_follicularis_Cfol-v3-01149			Hylocereus_undatus_HU09G01449.1, Hylocereus_undatus_HU03G01447.1, Hylocereus_undatus_HU01G00206.1, Hylocereus_undatus_HU05G01418.1, Hylocereus_undatus_HU04G00560.1, Hylocereus_undatus_HU04G00077.1, Hylocereus_undatus_HU01G01454.1, Hylocereus_undatus_HU02G03102.1, Hylocereus_undatus_HU04G00551.1, Hylocereus_undatus_HU04G00554.1, Hylocereus_undatus_HU04G00548.1, Hylocereus_undatus_HU04G00549.1, Hylocereus_undatus_HU04G00544.1, Hylocereus_undatus_HU04G00545.1, Hylocereus_undatus_HU07G00481.1					Spinacia_oleracea_Spo15256, Spinacia_oleracea_Spo14772, Spinacia_oleracea_Spo11157, Spinacia_oleracea_Spo07823, Spinacia_oleracea_Spo10292, Spinacia_oleracea_Spo04549, Spinacia_oleracea_Spo15259, Spinacia_oleracea_Spo15260, Spinacia_oleracea_Spo15261, Spinacia_oleracea_Spo28435, Spinacia_oleracea_Spo23270, Spinacia_oleracea_Spo23266, Spinacia_oleracea_Spo23267, Spinacia_oleracea_Spo23268, Spinacia_oleracea_Spo23269, Spinacia_oleracea_Spo06678
N3.HOG0001529	OG0000202	n58					Averrhoa_carambola_GWHTABKE024053		Cephalotus_follicularis_Cfol-v3-04829						Populus_trichocarpa_Potri.014G025550.1, Populus_trichocarpa_Potri.014G025600.1, Populus_trichocarpa_Potri.014G025500.1	Solanum_lycopersicum_Solyc04g078660.1.1
N3.HOG0001530	OG0000202	n63	Aldrovanda_vesiculosa_Av-00007903-RA							Dionaea_muscipula_Dm-00015154-RA, Dionaea_muscipula_Dm-00001653-RA	Drosera_spatulata_Ds-00011048-RA, Drosera_spatulata_Ds-00009831-RA, Drosera_spatulata_Ds-00000553-RA		Nepenthes_gracilis_Nepgr019629
N3.HOG0001531	OG0000202	n88										Hylocereus_undatus_HU04G00550.1, Hylocereus_undatus_HU04G00558.1
N3.HOG0001532	OG0000202	n90										Hylocereus_undatus_HU04G00563.1
N3.HOG0001533	OG0000202	n91															Spinacia_oleracea_Spo11158, Spinacia_oleracea_Spo15258
N3.HOG0001534	OG0000203	n2					Averrhoa_carambola_GWHTABKE015888, Averrhoa_carambola_GWHTABKE002562
N3.HOG0001535	OG0000203	n8					Averrhoa_carambola_GWHTABKE004786, Averrhoa_carambola_GWHTABKE011226		Cephalotus_follicularis_Cfol-v3-11595, Cephalotus_follicularis_Cfol-v3-14493, Cephalotus_follicularis_Cfol-v3-03951, Cephalotus_follicularis_Cfol-v3-35107, Cephalotus_follicularis_Cfol-v3-13134, Cephalotus_follicularis_Cfol-v3-10770, Cephalotus_follicularis_Cfol-v3-06507, Cephalotus_follicularis_Cfol-v3-17160, Cephalotus_follicularis_Cfol-v3-29640, Cephalotus_follicularis_Cfol-v3-05665, Cephalotus_follicularis_Cfol-v3-32442, Cephalotus_follicularis_Cfol-v3-33633, Cephalotus_follicularis_Cfol-v3-16266, Cephalotus_follicularis_Cfol-v3-25210, Cephalotus_follicularis_Cfol-v3-31909, Cephalotus_follicularis_Cfol-v3-20778, Cephalotus_follicularis_Cfol-v3-14215, Cephalotus_follicularis_Cfol-v3-17290, Cephalotus_follicularis_Cfol-v3-31325, Cephalotus_follicularis_Cfol-v3-33647, Cephalotus_follicularis_Cfol-v3-30914, Cephalotus_follicularis_Cfol-v3-27912, Cephalotus_follicularis_Cfol-v3-25304, Cephalotus_follicularis_Cfol-v3-06739, Cephalotus_follicularis_Cfol-v3-04851, Cephalotus_follicularis_Cfol-v3-29979, Cephalotus_follicularis_Cfol-v3-17380, Cephalotus_follicularis_Cfol-v3-12339, Cephalotus_follicularis_Cfol-v3-14214, Cephalotus_follicularis_Cfol-v3-33995, Cephalotus_follicularis_Cfol-v3-24580, Cephalotus_follicularis_Cfol-v3-01828, Cephalotus_follicularis_Cfol-v3-09086, Cephalotus_follicularis_Cfol-v3-28160, Cephalotus_follicularis_Cfol-v3-05603, Cephalotus_follicularis_Cfol-v3-15242, Cephalotus_follicularis_Cfol-v3-20577							Solanum_lycopersicum_Solyc07g041090.1.1, Solanum_lycopersicum_Solyc05g050070.1.1, Solanum_lycopersicum_Solyc09g061900.1.1
N3.HOG0001536	OG0000203	n49				Arabidopsis_thaliana_AT5G48050.1, Arabidopsis_thaliana_AT1G34070.1	Averrhoa_carambola_GWHTABKE002561, Averrhoa_carambola_GWHTABKE012209, Averrhoa_carambola_GWHTABKE019534	Beta_vulgaris_Bv3-068890-oryo.t1	Cephalotus_follicularis_Cfol-v3-14139, Cephalotus_follicularis_Cfol-v3-32333, Cephalotus_follicularis_Cfol-v3-06878, Cephalotus_follicularis_Cfol-v3-24962, Cephalotus_follicularis_Cfol-v3-32560, Cephalotus_follicularis_Cfol-v3-24963, Cephalotus_follicularis_Cfol-v3-21708, Cephalotus_follicularis_Cfol-v3-14492, Cephalotus_follicularis_Cfol-v3-12020, Cephalotus_follicularis_Cfol-v3-03950				Nepenthes_gracilis_Nepgr007883		Populus_trichocarpa_Potri.011G161350.1, Populus_trichocarpa_Potri.013G098066.1
N3.HOG0001537	OG0000203	n76													Populus_trichocarpa_Potri.012G087450.1	Solanum_lycopersicum_Solyc11g020340.1.1
N3.HOG0001538	OG0000203	n81					Averrhoa_carambola_GWHTABKE012937									Solanum_lycopersicum_Solyc02g030370.1.1
N3.HOG0001539	OG0000203	n82					Averrhoa_carambola_GWHTABKE003382									Solanum_lycopersicum_Solyc08g045647.1.1, Solanum_lycopersicum_Solyc01g106635.1.1
N3.HOG0001540	OG0000203	n84							Cephalotus_follicularis_Cfol-v3-05345, Cephalotus_follicularis_Cfol-v3-32695, Cephalotus_follicularis_Cfol-v3-18486, Cephalotus_follicularis_Cfol-v3-12273, Cephalotus_follicularis_Cfol-v3-12469, Cephalotus_follicularis_Cfol-v3-03238, Cephalotus_follicularis_Cfol-v3-13318
N3.HOG0001541	OG0000203	n91					Averrhoa_carambola_GWHTABKE014565, Averrhoa_carambola_GWHTABKE018360
N3.HOG0001542	OG0000205	n4				Arabidopsis_thaliana_AT4G24780.1										Solanum_lycopersicum_Solyc03g111690.3.1
N3.HOG0001543	OG0000205	n6				Arabidopsis_thaliana_AT3G27400.2	Averrhoa_carambola_GWHTABKE001460		Cephalotus_follicularis_Cfol-v3-28469						Populus_trichocarpa_Potri.001G339500.2	Solanum_lycopersicum_Solyc02g093580.3.1
N3.HOG0001544	OG0000205	n11	Aldrovanda_vesiculosa_Av-00002646-RA, Aldrovanda_vesiculosa_Av-00005357-RA, Aldrovanda_vesiculosa_Av-00009962-RA			Arabidopsis_thaliana_AT5G63180.1, Arabidopsis_thaliana_AT1G67750.1	Averrhoa_carambola_GWHTABKE020294, Averrhoa_carambola_GWHTABKE009234	Beta_vulgaris_Bv6-147440-tgxc.t1, Beta_vulgaris_Bv3-049770-iiws.t1	Cephalotus_follicularis_Cfol-v3-03332, Cephalotus_follicularis_Cfol-v3-06074		Drosera_spatulata_Ds-00012035-RA, Drosera_spatulata_Ds-00010724-RA, Drosera_spatulata_Ds-00005567-RA				Populus_trichocarpa_Potri.008G182200.1, Populus_trichocarpa_Potri.015G087800.1, Populus_trichocarpa_Potri.012G091500.2	Solanum_lycopersicum_Solyc05g014000.3.1	Spinacia_oleracea_Spo05938, Spinacia_oleracea_Spo10302
N3.HOG0001545	OG0000205	n31	Aldrovanda_vesiculosa_Av-00001686-RA, Aldrovanda_vesiculosa_Av-00011182-RA					Beta_vulgaris_Bv7-176940-irqf.t1		Dionaea_muscipula_Dm-00001685-RA	Drosera_spatulata_Ds-00003826-RA	Hylocereus_undatus_HU07G01766.1, Hylocereus_undatus_HU07G01767.1, Hylocereus_undatus_HU02G00693.1	Nepenthes_gracilis_Nepgr018592				Spinacia_oleracea_Spo08782
N3.HOG0001546	OG0000205	n41				Arabidopsis_thaliana_AT5G55720.1			Cephalotus_follicularis_Cfol-v3-12316
N3.HOG0001547	OG0000205	n48	Aldrovanda_vesiculosa_Av-00000661-RA, Aldrovanda_vesiculosa_Av-00023726-RA, Aldrovanda_vesiculosa_Av-00018792-RA, Aldrovanda_vesiculosa_Av-00013211-RA			Arabidopsis_thaliana_AT4G13710.1	Averrhoa_carambola_GWHTABKE023303	Beta_vulgaris_Bv3-056470-akqt.t1	Cephalotus_follicularis_Cfol-v3-00802	Dionaea_muscipula_Dm-00019310-RA	Drosera_spatulata_Ds-00013248-RA, Drosera_spatulata_Ds-00007141-RA	Hylocereus_undatus_HU09G01719.1	Nepenthes_gracilis_Nepgr031172, Nepenthes_gracilis_Nepgr030232, Nepenthes_gracilis_Nepgr010093		Populus_trichocarpa_Potri.001G052300.1, Populus_trichocarpa_Potri.003G175900.1	Solanum_lycopersicum_Solyc09g091430.3.1	Spinacia_oleracea_Spo05630
N3.HOG0001548	OG0000205	n66	Aldrovanda_vesiculosa_Av-00004846-RA, Aldrovanda_vesiculosa_Av-00003464-RA, Aldrovanda_vesiculosa_Av-00000767-RA, Aldrovanda_vesiculosa_Av-00020038-RA, Aldrovanda_vesiculosa_Av-00009647-RA, Aldrovanda_vesiculosa_Av-00022951-RA, Aldrovanda_vesiculosa_Av-00018793-RA, Aldrovanda_vesiculosa_Av-00002235-RA, Aldrovanda_vesiculosa_Av-00001473-RA			Arabidopsis_thaliana_AT5G48900.1, Arabidopsis_thaliana_AT3G07010.1, Arabidopsis_thaliana_AT3G24670.1		Beta_vulgaris_Bv7-167220-ooua.t1	Cephalotus_follicularis_Cfol-v3-14164	Dionaea_muscipula_Dm-00000932-RA, Dionaea_muscipula_Dm-00008368-RA	Drosera_spatulata_Ds-00006568-RA	Hylocereus_undatus_HU07G01596.1	Nepenthes_gracilis_Nepgr004361, Nepenthes_gracilis_Nepgr022257		Populus_trichocarpa_Potri.014G178100.1, Populus_trichocarpa_Potri.002G238800.1	Solanum_lycopersicum_Solyc09g061890.3.1	Spinacia_oleracea_Spo04512
N3.HOG0001549	OG0000206	n6					Averrhoa_carambola_GWHTABKE013656	Beta_vulgaris_Bv9-223920-duqd.t1, Beta_vulgaris_Bv9-223900-kejr.t1, Beta_vulgaris_Bv9-223930-qesk.t1				Hylocereus_undatus_HU07G02071.1			Populus_trichocarpa_Potri.005G106100.1, Populus_trichocarpa_Potri.004G199900.2, Populus_trichocarpa_Potri.004G200100.1	Solanum_lycopersicum_Solyc08g028690.3.1	Spinacia_oleracea_Spo11051, Spinacia_oleracea_Spo07386
N3.HOG0001550	OG0000206	n16					Averrhoa_carambola_GWHTABKE013657, Averrhoa_carambola_GWHTABKE013655		Cephalotus_follicularis_Cfol-v3-10927						Populus_trichocarpa_Potri.016G074000.1, Populus_trichocarpa_Potri.006G207100.1	Solanum_lycopersicum_Solyc10g083180.2.1
N3.HOG0001551	OG0000206	n25	Aldrovanda_vesiculosa_Av-00018015-RA				Averrhoa_carambola_GWHTABKE013652	Beta_vulgaris_Bv7-158510-gwiz.t1		Dionaea_muscipula_Dm-00012898-RA	Drosera_spatulata_Ds-00015579-RA		Nepenthes_gracilis_Nepgr030557, Nepenthes_gracilis_Nepgr030556		Populus_trichocarpa_Potri.006G206800.1	Solanum_lycopersicum_Solyc10g083170.2.1	Spinacia_oleracea_Spo26598, Spinacia_oleracea_Spo13531, Spinacia_oleracea_Spo13532
N3.HOG0001552	OG0000206	n38													Populus_trichocarpa_Potri.006G206500.1, Populus_trichocarpa_Potri.006G206700.1	Solanum_lycopersicum_Solyc10g085665.1.1
N3.HOG0001553	OG0000206	n43					Averrhoa_carambola_GWHTABKE013651, Averrhoa_carambola_GWHTABKE013650, Averrhoa_carambola_GWHTABKE013649		Cephalotus_follicularis_Cfol-v3-32143						Populus_trichocarpa_Potri.016G073900.1, Populus_trichocarpa_Potri.006G206400.1, Populus_trichocarpa_Potri.016G073700.1, Populus_trichocarpa_Potri.016G073800.1
N3.HOG0001554	OG0000206	n62								Dionaea_muscipula_Dm-00012899-RA, Dionaea_muscipula_Dm-00000072-RA	Drosera_spatulata_Ds-00002094-RA, Drosera_spatulata_Ds-00015578-RA, Drosera_spatulata_Ds-00015804-RA		Nepenthes_gracilis_Nepgr028195, Nepenthes_gracilis_Nepgr028200, Nepenthes_gracilis_Nepgr028197, Nepenthes_gracilis_Nepgr028199, Nepenthes_gracilis_Nepgr028198, Nepenthes_gracilis_Nepgr028201, Nepenthes_gracilis_Nepgr028196, Nepenthes_gracilis_Nepgr028191, Nepenthes_gracilis_Nepgr011819, Nepenthes_gracilis_Nepgr028194, Nepenthes_gracilis_Nepgr011818
N3.HOG0001555	OG0000206	n78	Aldrovanda_vesiculosa_Av-00015686-RA				Averrhoa_carambola_GWHTABKE013653, Averrhoa_carambola_GWHTABKE013654	Beta_vulgaris_Bv7-158520-gjdd.t1		Dionaea_muscipula_Dm-00001406-RA	Drosera_spatulata_Ds-00015801-RA, Drosera_spatulata_Ds-00015800-RA	Hylocereus_undatus_HU02G02493.1			Populus_trichocarpa_Potri.006G206900.1		Spinacia_oleracea_Spo26595
N3.HOG0001556	OG0000207	n1	Aldrovanda_vesiculosa_Av-00009123-RA, Aldrovanda_vesiculosa_Av-00005399-RA, Aldrovanda_vesiculosa_Av-00007607-RA			Arabidopsis_thaliana_AT3G02520.2, Arabidopsis_thaliana_AT5G38480.1		Beta_vulgaris_Bv6-155820-zgzy.t1, Beta_vulgaris_Bv2-026600-qqgg.t1	Cephalotus_follicularis_Cfol-v3-19129	Dionaea_muscipula_Dm-00012575-RA, Dionaea_muscipula_Dm-00007245-RA	Drosera_spatulata_Ds-00006488-RA, Drosera_spatulata_Ds-00008590-RA, Drosera_spatulata_Ds-00008484-RA	Hylocereus_undatus_HU10G00583.1, Hylocereus_undatus_HU06G00692.1	Nepenthes_gracilis_Nepgr029028, Nepenthes_gracilis_Nepgr029364		Populus_trichocarpa_Potri.017G113300.2, Populus_trichocarpa_Potri.004G101700.2	Solanum_lycopersicum_Solyc02g063070.3.1, Solanum_lycopersicum_Solyc03g034180.3.1	Spinacia_oleracea_Spo15540, Spinacia_oleracea_Spo24106
N3.HOG0001557	OG0000207	n32	Aldrovanda_vesiculosa_Av-00000381-RA, Aldrovanda_vesiculosa_Av-00015385-RA			Arabidopsis_thaliana_AT5G65430.3, Arabidopsis_thaliana_AT5G10450.4	Averrhoa_carambola_GWHTABKE010443	Beta_vulgaris_Bv6-138980-ctxx.t1, Beta_vulgaris_Bv1-008220-irwc.t1	Cephalotus_follicularis_Cfol-v3-02780, Cephalotus_follicularis_Cfol-v3-10323	Dionaea_muscipula_Dm-00007899-RA		Hylocereus_undatus_HU06G00200.1, Hylocereus_undatus_HU05G02188.1, Hylocereus_undatus_HU11G01444.1, Hylocereus_undatus_HU07G00354.1, Hylocereus_undatus_HU07G00364.1	Nepenthes_gracilis_Nepgr008101, Nepenthes_gracilis_Nepgr016508, Nepenthes_gracilis_Nepgr019233		Populus_trichocarpa_Potri.002G103800.1, Populus_trichocarpa_Potri.005G157700.4	Solanum_lycopersicum_Solyc11g010470.2.1, Solanum_lycopersicum_Solyc04g076060.3.1	Spinacia_oleracea_Spo15296, Spinacia_oleracea_Spo23810
N3.HOG0001558	OG0000207	n57	Aldrovanda_vesiculosa_Av-00008833-RA, Aldrovanda_vesiculosa_Av-00015271-RA, Aldrovanda_vesiculosa_Av-00010950-RA, Aldrovanda_vesiculosa_Av-00013989-RA, Aldrovanda_vesiculosa_Av-00003163-RA			Arabidopsis_thaliana_AT1G78300.1	Averrhoa_carambola_GWHTABKE010394	Beta_vulgaris_Bv6-138550-dtap.t1, Beta_vulgaris_Bv1-008620-mukt.t1	Cephalotus_follicularis_Cfol-v3-26710	Dionaea_muscipula_Dm-00019453-RA, Dionaea_muscipula_Dm-00008573-RA, Dionaea_muscipula_Dm-00012338-RA, Dionaea_muscipula_Dm-00005708-RA	Drosera_spatulata_Ds-00001594-RA	Hylocereus_undatus_HU06G00227.1, Hylocereus_undatus_HU05G02211.1, Hylocereus_undatus_HU07G00399.1, Hylocereus_undatus_HU11G01402.1	Nepenthes_gracilis_Nepgr002013, Nepenthes_gracilis_Nepgr002001, Nepenthes_gracilis_Nepgr024411, Nepenthes_gracilis_Nepgr023691, Nepenthes_gracilis_Nepgr019213		Populus_trichocarpa_Potri.002G099800.3, Populus_trichocarpa_Potri.005G162400.1	Solanum_lycopersicum_Solyc11g010200.2.1, Solanum_lycopersicum_Solyc04g012120.3.1, Solanum_lycopersicum_Solyc12g057110.2.1, Solanum_lycopersicum_Solyc04g074510.3.1	Spinacia_oleracea_Spo20628, Spinacia_oleracea_Spo23832
N3.HOG0001559	OG0000208	n5	Aldrovanda_vesiculosa_Av-00017291-RA, Aldrovanda_vesiculosa_Av-00005734-RA			Arabidopsis_thaliana_AT2G39705.1	Averrhoa_carambola_GWHTABKE005226	Beta_vulgaris_Bv2-025060-dmph.t1		Dionaea_muscipula_Dm-00019040-RA	Drosera_spatulata_Ds-00015264-RA	Hylocereus_undatus_HU05G01591.1, Hylocereus_undatus_HU05G01600.1, Hylocereus_undatus_HU06G00565.1	Nepenthes_gracilis_Nepgr006103, Nepenthes_gracilis_Nepgr032429		Populus_trichocarpa_Potri.010G201700.1, Populus_trichocarpa_Potri.008G057800.1		Spinacia_oleracea_Spo01792
N3.HOG0001560	OG0000208	n20				Arabidopsis_thaliana_AT3G55515.1
N3.HOG0001561	OG0000208	n21				Arabidopsis_thaliana_AT1G53708.1, Arabidopsis_thaliana_AT3G14362.1	Averrhoa_carambola_GWHTABKE023473, Averrhoa_carambola_GWHTABKE022463					Hylocereus_undatus_HU07G01870.1, Hylocereus_undatus_HU02G00608.1			Populus_trichocarpa_Potri.001G161200.1, Populus_trichocarpa_Potri.003G073900.1, Populus_trichocarpa_Potri.002G235101.1
N3.HOG0001562	OG0000208	n33				Arabidopsis_thaliana_AT2G36985.1, Arabidopsis_thaliana_AT3G53232.1	Averrhoa_carambola_GWHTABKE004854								Populus_trichocarpa_Potri.006G125600.1, Populus_trichocarpa_Potri.010G226250.1, Populus_trichocarpa_Potri.008G035900.1		Spinacia_oleracea_Spo28163
N3.HOG0001563	OG0000208	n40				Arabidopsis_thaliana_AT1G07490.1, Arabidopsis_thaliana_AT2G29125.1	Averrhoa_carambola_GWHTABKE019196	Beta_vulgaris_Bv7-173540-axwn.t1	Cephalotus_follicularis_Cfol-v3-21757			Hylocereus_undatus_HU02G01580.1	Nepenthes_gracilis_Nepgr000109		Populus_trichocarpa_Potri.009G034300.1, Populus_trichocarpa_Potri.001G242800.1	Solanum_lycopersicum_Solyc06g005610.1.1, Solanum_lycopersicum_Solyc06g076320.1.1	Spinacia_oleracea_Spo12570
N3.HOG0001564	OG0000208	n58				Arabidopsis_thaliana_AT3G23635.1					Drosera_spatulata_Ds-00008401-RA				Populus_trichocarpa_Potri.018G072101.2		Spinacia_oleracea_Spo09273
N3.HOG0001565	OG0000208	n63				Arabidopsis_thaliana_AT3G02493.1, Arabidopsis_thaliana_AT5G16023.1, Arabidopsis_thaliana_AT1G67265.1		Beta_vulgaris_Bv2-026390-jqjw.t1							Populus_trichocarpa_Potri.017G112100.1, Populus_trichocarpa_Potri.004G102950.1	Solanum_lycopersicum_Solyc02g065570.1.1	Spinacia_oleracea_Spo24101
N3.HOG0001566	OG0000208	n70	Aldrovanda_vesiculosa_Av-00011570-RA			Arabidopsis_thaliana_AT3G25717.1, Arabidopsis_thaliana_AT1G68825.1, Arabidopsis_thaliana_AT1G13245.1	Averrhoa_carambola_GWHTABKE005466	Beta_vulgaris_Bv6-155580-sdei.t1		Dionaea_muscipula_Dm-00008855-RA					Populus_trichocarpa_Potri.008G116700.1, Populus_trichocarpa_Potri.010G129600.1		Spinacia_oleracea_Spo09381
N3.HOG0001567	OG0000208	n81				Arabidopsis_thaliana_AT1G64585.1									Populus_trichocarpa_Potri.002G173750.1, Populus_trichocarpa_Potri.001G087150.1
N3.HOG0001568	OG0000208	n83				Arabidopsis_thaliana_AT4G35783.1
N3.HOG0001569	OG0000208	n84				Arabidopsis_thaliana_AT4G13395.1	Averrhoa_carambola_GWHTABKE014634	Beta_vulgaris_Bv8-195730-zkon.t1				Hylocereus_undatus_HU03G02820.1
N3.HOG0001570	OG0000209	n1				Arabidopsis_thaliana_AT4G00280.1					Drosera_spatulata_Ds-00000778-RA		Nepenthes_gracilis_Nepgr019471
N3.HOG0001571	OG0000209	n18													Populus_trichocarpa_Potri.019G094600.2, Populus_trichocarpa_Potri.019G094300.2, Populus_trichocarpa_Potri.019G094700.2, Populus_trichocarpa_Potri.019G094200.3
N3.HOG0001572	OG0000209	n23				Arabidopsis_thaliana_AT5G16900.1, Arabidopsis_thaliana_AT4G20450.1, Arabidopsis_thaliana_AT2G29000.1, Arabidopsis_thaliana_AT2G28960.2, Arabidopsis_thaliana_AT2G28970.1, Arabidopsis_thaliana_AT2G28990.2, Arabidopsis_thaliana_AT1G07560.1, Arabidopsis_thaliana_AT1G07550.1, Arabidopsis_thaliana_AT2G14510.2, Arabidopsis_thaliana_AT2G14440.1, Arabidopsis_thaliana_AT5G59650.2, Arabidopsis_thaliana_AT5G59670.2, Arabidopsis_thaliana_AT5G59660.3, Arabidopsis_thaliana_AT5G59616.1, Arabidopsis_thaliana_AT5G59680.1, Arabidopsis_thaliana_AT3G46400.1, Arabidopsis_thaliana_AT3G46370.2, Arabidopsis_thaliana_AT3G46340.1, Arabidopsis_thaliana_AT3G46420.1, Arabidopsis_thaliana_AT3G46330.1, Arabidopsis_thaliana_AT1G51830.2, Arabidopsis_thaliana_AT1G51810.1, Arabidopsis_thaliana_AT1G51820.1, Arabidopsis_thaliana_AT1G51850.2, Arabidopsis_thaliana_AT1G51805.1, Arabidopsis_thaliana_AT3G21340.1, Arabidopsis_thaliana_AT2G04300.2, Arabidopsis_thaliana_AT1G49100.1, Arabidopsis_thaliana_AT3G46350.1
N3.HOG0001573	OG0000209	n52				Arabidopsis_thaliana_AT1G51910.1, Arabidopsis_thaliana_AT1G51870.2, Arabidopsis_thaliana_AT1G51860.1, Arabidopsis_thaliana_AT1G51880.3, Arabidopsis_thaliana_AT1G51890.2, Arabidopsis_thaliana_AT1G51800.1, Arabidopsis_thaliana_AT1G51790.2, Arabidopsis_thaliana_AT1G05700.2, Arabidopsis_thaliana_AT4G29990.1, Arabidopsis_thaliana_AT2G19190.1, Arabidopsis_thaliana_AT2G19210.1, Arabidopsis_thaliana_AT2G19230.1	Averrhoa_carambola_GWHTABKE022219, Averrhoa_carambola_GWHTABKE022218, Averrhoa_carambola_GWHTABKE013703		Cephalotus_follicularis_Cfol-v3-19412							Solanum_lycopersicum_Solyc03g121230.3.1, Solanum_lycopersicum_Solyc06g062450.3.1
N3.HOG0001574	OG0000209	n69				Arabidopsis_thaliana_AT4G29450.1, Arabidopsis_thaliana_AT4G29180.2		Beta_vulgaris_Bv9-211940-yufn.t1, Beta_vulgaris_Bv9-211940-yufn.t2			Drosera_spatulata_Ds-00000776-RA	Hylocereus_undatus_HU03G01748.1, Hylocereus_undatus_HU03G01747.1	Nepenthes_gracilis_Nepgr019470, Nepenthes_gracilis_Nepgr019476, Nepenthes_gracilis_Nepgr019468			Solanum_lycopersicum_Solyc03g093380.2.1	Spinacia_oleracea_Spo09100, Spinacia_oleracea_Spo09103
N3.HOG0001575	OG0000209	n81					Averrhoa_carambola_GWHTABKE022212, Averrhoa_carambola_GWHTABKE022213
N3.HOG0001576	OG0000210	n0							Cephalotus_follicularis_Cfol-v3-06661, Cephalotus_follicularis_Cfol-v3-00651, Cephalotus_follicularis_Cfol-v3-15711, Cephalotus_follicularis_Cfol-v3-25789, Cephalotus_follicularis_Cfol-v3-10725, Cephalotus_follicularis_Cfol-v3-35442, Cephalotus_follicularis_Cfol-v3-28073, Cephalotus_follicularis_Cfol-v3-31192, Cephalotus_follicularis_Cfol-v3-23944, Cephalotus_follicularis_Cfol-v3-16109, Cephalotus_follicularis_Cfol-v3-05753, Cephalotus_follicularis_Cfol-v3-16201, Cephalotus_follicularis_Cfol-v3-10611, Cephalotus_follicularis_Cfol-v3-23342, Cephalotus_follicularis_Cfol-v3-31372, Cephalotus_follicularis_Cfol-v3-35353, Cephalotus_follicularis_Cfol-v3-32929, Cephalotus_follicularis_Cfol-v3-30445, Cephalotus_follicularis_Cfol-v3-01586, Cephalotus_follicularis_Cfol-v3-16607, Cephalotus_follicularis_Cfol-v3-03004, Cephalotus_follicularis_Cfol-v3-14655, Cephalotus_follicularis_Cfol-v3-10198, Cephalotus_follicularis_Cfol-v3-06398, Cephalotus_follicularis_Cfol-v3-20118, Cephalotus_follicularis_Cfol-v3-00627, Cephalotus_follicularis_Cfol-v3-23545, Cephalotus_follicularis_Cfol-v3-01747, Cephalotus_follicularis_Cfol-v3-13185, Cephalotus_follicularis_Cfol-v3-17292, Cephalotus_follicularis_Cfol-v3-28901, Cephalotus_follicularis_Cfol-v3-19357, Cephalotus_follicularis_Cfol-v3-26303, Cephalotus_follicularis_Cfol-v3-24844, Cephalotus_follicularis_Cfol-v3-20989, Cephalotus_follicularis_Cfol-v3-32546, Cephalotus_follicularis_Cfol-v3-06503, Cephalotus_follicularis_Cfol-v3-21654, Cephalotus_follicularis_Cfol-v3-29844, Cephalotus_follicularis_Cfol-v3-31173, Cephalotus_follicularis_Cfol-v3-13021, Cephalotus_follicularis_Cfol-v3-17514, Cephalotus_follicularis_Cfol-v3-16447, Cephalotus_follicularis_Cfol-v3-22689, Cephalotus_follicularis_Cfol-v3-10717, Cephalotus_follicularis_Cfol-v3-21575, Cephalotus_follicularis_Cfol-v3-30545, Cephalotus_follicularis_Cfol-v3-22747, Cephalotus_follicularis_Cfol-v3-26724, Cephalotus_follicularis_Cfol-v3-22897, Cephalotus_follicularis_Cfol-v3-35652, Cephalotus_follicularis_Cfol-v3-21402, Cephalotus_follicularis_Cfol-v3-01610, Cephalotus_follicularis_Cfol-v3-08757, Cephalotus_follicularis_Cfol-v3-34347, Cephalotus_follicularis_Cfol-v3-02956, Cephalotus_follicularis_Cfol-v3-32776, Cephalotus_follicularis_Cfol-v3-18831, Cephalotus_follicularis_Cfol-v3-26601, Cephalotus_follicularis_Cfol-v3-17935, Cephalotus_follicularis_Cfol-v3-01527, Cephalotus_follicularis_Cfol-v3-02085, Cephalotus_follicularis_Cfol-v3-11513, Cephalotus_follicularis_Cfol-v3-12104, Cephalotus_follicularis_Cfol-v3-12249, Cephalotus_follicularis_Cfol-v3-21973, Cephalotus_follicularis_Cfol-v3-26302, Cephalotus_follicularis_Cfol-v3-05080, Cephalotus_follicularis_Cfol-v3-06504, Cephalotus_follicularis_Cfol-v3-04328, Cephalotus_follicularis_Cfol-v3-01919, Cephalotus_follicularis_Cfol-v3-13965, Cephalotus_follicularis_Cfol-v3-02914, Cephalotus_follicularis_Cfol-v3-26789, Cephalotus_follicularis_Cfol-v3-09062, Cephalotus_follicularis_Cfol-v3-30835, Cephalotus_follicularis_Cfol-v3-05808, Cephalotus_follicularis_Cfol-v3-05115, Cephalotus_follicularis_Cfol-v3-12346, Cephalotus_follicularis_Cfol-v3-20677, Cephalotus_follicularis_Cfol-v3-14006, Cephalotus_follicularis_Cfol-v3-03026, Cephalotus_follicularis_Cfol-v3-06115, Cephalotus_follicularis_Cfol-v3-20344, Cephalotus_follicularis_Cfol-v3-26999, Cephalotus_follicularis_Cfol-v3-08051, Cephalotus_follicularis_Cfol-v3-32922, Cephalotus_follicularis_Cfol-v3-08901, Cephalotus_follicularis_Cfol-v3-06306, Cephalotus_follicularis_Cfol-v3-33715
N3.HOG0001577	OG0000211	n4				Arabidopsis_thaliana_AT4G15680.1, Arabidopsis_thaliana_AT4G15670.1, Arabidopsis_thaliana_AT4G15660.1, Arabidopsis_thaliana_AT4G15700.1, Arabidopsis_thaliana_AT4G15690.1, Arabidopsis_thaliana_AT5G18600.1	Averrhoa_carambola_GWHTABKE022760		Cephalotus_follicularis_Cfol-v3-16640				Nepenthes_gracilis_Nepgr010206		Populus_trichocarpa_Potri.008G214600.1, Populus_trichocarpa_Potri.008G214800.1, Populus_trichocarpa_Potri.010G021800.1	Solanum_lycopersicum_Solyc01g067460.2.1, Solanum_lycopersicum_Solyc06g054570.1.1
N3.HOG0001578	OG0000211	n18	Aldrovanda_vesiculosa_Av-00013491-RA, Aldrovanda_vesiculosa_Av-00001520-RA, Aldrovanda_vesiculosa_Av-00001519-RA, Aldrovanda_vesiculosa_Av-00024885-RA			Arabidopsis_thaliana_AT3G62930.1, Arabidopsis_thaliana_AT1G03020.1	Averrhoa_carambola_GWHTABKE018147	Beta_vulgaris_Bv7-164300-jgti.t1, Beta_vulgaris_Bv7-164320-ienh.t1, Beta_vulgaris_Bv3-070280-hkfi.t1, Beta_vulgaris_Bv3-070270-jnpe.t1, Beta_vulgaris_Bv3-070260-iznp.t1, Beta_vulgaris_Bv1-017270-irkq.t1, Beta_vulgaris_Bv7-164430-cyij.t1, Beta_vulgaris_Bv7-164350-hccp.t1, Beta_vulgaris_Bv3-070300-haww.t1, Beta_vulgaris_Bv4-088110-efqj.t1	Cephalotus_follicularis_Cfol-v3-26822	Dionaea_muscipula_Dm-00014490-RA, Dionaea_muscipula_Dm-00017503-RA	Drosera_spatulata_Ds-00014910-RA	Hylocereus_undatus_HU02G00991.1, Hylocereus_undatus_HU0G00098.1, Hylocereus_undatus_HU09G00878.1, Hylocereus_undatus_HU02G02496.1, Hylocereus_undatus_HU11G00171.1, Hylocereus_undatus_HU07G01369.1, Hylocereus_undatus_HU02G00988.1, Hylocereus_undatus_HU02G00989.1, Hylocereus_undatus_HU07G01364.1, Hylocereus_undatus_HU07G01367.1, Hylocereus_undatus_HU02G00997.1, Hylocereus_undatus_HU0G00097.1, Hylocereus_undatus_HU02G00992.1, Hylocereus_undatus_HU02G00995.1, Hylocereus_undatus_HU07G01371.1	Nepenthes_gracilis_Nepgr029614, Nepenthes_gracilis_Nepgr029612, Nepenthes_gracilis_Nepgr032859		Populus_trichocarpa_Potri.014G134000.1, Populus_trichocarpa_Potri.002G208700.1	Solanum_lycopersicum_Solyc04g011840.1.1, Solanum_lycopersicum_Solyc04g011850.1.1, Solanum_lycopersicum_Solyc04g011830.1.1, Solanum_lycopersicum_Solyc04g011790.1.1, Solanum_lycopersicum_Solyc04g011870.1.1, Solanum_lycopersicum_Solyc04g011860.1.1, Solanum_lycopersicum_Solyc04g011780.1.1, Solanum_lycopersicum_Solyc04g011810.1.1, Solanum_lycopersicum_Solyc04g011800.1.1, Solanum_lycopersicum_Solyc04g011820.1.1, Solanum_lycopersicum_Solyc00g028960.1.1, Solanum_lycopersicum_Solyc05g051720.1.1, Solanum_lycopersicum_Solyc05g051730.1.1, Solanum_lycopersicum_Solyc04g011880.1.1, Solanum_lycopersicum_Solyc04g053110.1.1	Spinacia_oleracea_Spo09893, Spinacia_oleracea_Spo09897, Spinacia_oleracea_Spo09894, Spinacia_oleracea_Spo09895, Spinacia_oleracea_Spo09896, Spinacia_oleracea_Spo05357, Spinacia_oleracea_Spo05370, Spinacia_oleracea_Spo05371, Spinacia_oleracea_Spo09898, Spinacia_oleracea_Spo19980
N3.HOG0001579	OG0000211	n83													Populus_trichocarpa_Potri.014G133800.1, Populus_trichocarpa_Potri.002G209300.1, Populus_trichocarpa_Potri.014G133700.1, Populus_trichocarpa_Potri.002G209000.2, Populus_trichocarpa_Potri.014G133900.1	Solanum_lycopersicum_Solyc09g074600.1.1, Solanum_lycopersicum_Solyc09g074590.1.1
N3.HOG0001580	OG0000212	n14				Arabidopsis_thaliana_AT3G54700.1, Arabidopsis_thaliana_AT2G38940.1	Averrhoa_carambola_GWHTABKE021588, Averrhoa_carambola_GWHTABKE021587	Beta_vulgaris_Bv5-121080-kswa.t1	Cephalotus_follicularis_Cfol-v3-14057		Drosera_spatulata_Ds-00014554-RA	Hylocereus_undatus_HU01G02730.1	Nepenthes_gracilis_Nepgr029822		Populus_trichocarpa_Potri.002G038900.1, Populus_trichocarpa_Potri.005G223600.1	Solanum_lycopersicum_Solyc09g073010.2.1, Solanum_lycopersicum_Solyc09g066410.2.1, Solanum_lycopersicum_Solyc06g034200.1.1
N3.HOG0001581	OG0000212	n33					Averrhoa_carambola_GWHTABKE023145		Cephalotus_follicularis_Cfol-v3-07857						Populus_trichocarpa_Potri.010G071500.4	Solanum_lycopersicum_Solyc09g090070.1.1, Solanum_lycopersicum_Solyc09g090080.1.1
N3.HOG0001582	OG0000212	n37	Aldrovanda_vesiculosa_Av-00012869-RA, Aldrovanda_vesiculosa_Av-00012870-RA, Aldrovanda_vesiculosa_Av-00012866-RA			Arabidopsis_thaliana_AT2G32830.1, Arabidopsis_thaliana_AT5G43350.1, Arabidopsis_thaliana_AT5G43370.1, Arabidopsis_thaliana_AT5G43360.1	Averrhoa_carambola_GWHTABKE023409, Averrhoa_carambola_GWHTABKE023144	Beta_vulgaris_Bv3-049150-tudh.t1, Beta_vulgaris_Bv9-206150-sojy.t1, Beta_vulgaris_Bv3-049160-fsxp.t1, Beta_vulgaris_Bv3-049170-fzwg.t1, Beta_vulgaris_Bv3-049140-chgz.t1, Beta_vulgaris_Bv3-049130-hrwm.t1	Cephalotus_follicularis_Cfol-v3-07856	Dionaea_muscipula_Dm-00009564-RA	Drosera_spatulata_Ds-00006448-RA	Hylocereus_undatus_HU02G03353.1, Hylocereus_undatus_HU06G02310.1	Nepenthes_gracilis_Nepgr020702, Nepenthes_gracilis_Nepgr020704, Nepenthes_gracilis_Nepgr020701		Populus_trichocarpa_Potri.001G318500.1, Populus_trichocarpa_Potri.010G072000.1, Populus_trichocarpa_Potri.010G071700.1	Solanum_lycopersicum_Solyc03g005537.1.1, Solanum_lycopersicum_Solyc03g005530.1.1	Spinacia_oleracea_Spo05562, Spinacia_oleracea_Spo19051, Spinacia_oleracea_Spo13273, Spinacia_oleracea_Spo19049, Spinacia_oleracea_Spo11354, Spinacia_oleracea_Spo13274, Spinacia_oleracea_Spo19050, Spinacia_oleracea_Spo19055, Spinacia_oleracea_Spo19054, Spinacia_oleracea_Spo19056
N3.HOG0001583	OG0000212	n74	Aldrovanda_vesiculosa_Av-00002027-RA, Aldrovanda_vesiculosa_Av-00017044-RA					Beta_vulgaris_Bv5-103240-rdcn.t1, Beta_vulgaris_Bv5-097840-nwyy.t1, Beta_vulgaris_Bv3-049120-wxxy.t1, Beta_vulgaris_Bv3-049110-qgnh.t1		Dionaea_muscipula_Dm-00010841-RA	Drosera_spatulata_Ds-00003186-RA, Drosera_spatulata_Ds-00006449-RA	Hylocereus_undatus_HU06G02306.1, Hylocereus_undatus_HU06G02307.1, Hylocereus_undatus_HU02G03352.1	Nepenthes_gracilis_Nepgr021783, Nepenthes_gracilis_Nepgr021777, Nepenthes_gracilis_Nepgr031045				Spinacia_oleracea_Spo19057
N3.HOG0001584	OG0000213	n4					Averrhoa_carambola_GWHTABKE008037, Averrhoa_carambola_GWHTABKE008041
N3.HOG0001585	OG0000213	n10				Arabidopsis_thaliana_AT2G29100.2, Arabidopsis_thaliana_AT2G29110.2, Arabidopsis_thaliana_AT2G29120.1, Arabidopsis_thaliana_AT2G24720.1, Arabidopsis_thaliana_AT2G24710.3, Arabidopsis_thaliana_AT4G31710.2, Arabidopsis_thaliana_AT5G27100.1			Cephalotus_follicularis_Cfol-v3-21303						Populus_trichocarpa_Potri.018G012100.1, Populus_trichocarpa_Potri.018G012900.2, Populus_trichocarpa_Potri.018G012600.2, Populus_trichocarpa_Potri.018G013200.1, Populus_trichocarpa_Potri.006G270400.2, Populus_trichocarpa_Potri.006G268400.1, Populus_trichocarpa_Potri.006G268200.3, Populus_trichocarpa_Potri.006G268700.1, Populus_trichocarpa_Potri.006G268500.2, Populus_trichocarpa_Potri.006G268900.2, Populus_trichocarpa_Potri.018G011500.1, Populus_trichocarpa_Potri.018G012000.2, Populus_trichocarpa_Potri.018G011800.1, Populus_trichocarpa_Potri.018G012300.1, Populus_trichocarpa_Potri.018G013000.1, Populus_trichocarpa_Potri.018G012700.1	Solanum_lycopersicum_Solyc08g006500.3.1
N3.HOG0001586	OG0000213	n34					Averrhoa_carambola_GWHTABKE021421									Solanum_lycopersicum_Solyc06g063200.2.1, Solanum_lycopersicum_Solyc06g063180.2.1, Solanum_lycopersicum_Solyc06g063210.3.1, Solanum_lycopersicum_Solyc06g063190.3.1, Solanum_lycopersicum_Solyc06g063170.3.1
N3.HOG0001587	OG0000213	n43	Aldrovanda_vesiculosa_Av-00003603-RA, Aldrovanda_vesiculosa_Av-00017954-RA, Aldrovanda_vesiculosa_Av-00024632-RA, Aldrovanda_vesiculosa_Av-00008319-RA, Aldrovanda_vesiculosa_Av-00008320-RA					Beta_vulgaris_Bv2-045110-ofku.t1, Beta_vulgaris_Bv2-045100-tarh.t1, Beta_vulgaris_Bv5-106310-yewj.t1, Beta_vulgaris_Bv2-045120-urux.t1		Dionaea_muscipula_Dm-00019326-RA, Dionaea_muscipula_Dm-00018929-RA, Dionaea_muscipula_Dm-00010360-RA	Drosera_spatulata_Ds-00014831-RA, Drosera_spatulata_Ds-00009085-RA, Drosera_spatulata_Ds-00008115-RA		Nepenthes_gracilis_Nepgr011078, Nepenthes_gracilis_Nepgr011077, Nepenthes_gracilis_Nepgr011079, Nepenthes_gracilis_Nepgr011080, Nepenthes_gracilis_Nepgr011075				Spinacia_oleracea_Spo15922, Spinacia_oleracea_Spo23316, Spinacia_oleracea_Spo15921
N3.HOG0001588	OG0000213	n80											Nepenthes_gracilis_Nepgr011076		Populus_trichocarpa_Potri.006G268450.1		Spinacia_oleracea_Spo03794
N3.HOG0001589	OG0000214	n5				Arabidopsis_thaliana_AT5G62360.1, Arabidopsis_thaliana_AT1G62760.1	Averrhoa_carambola_GWHTABKE003484, Averrhoa_carambola_GWHTABKE019401, Averrhoa_carambola_GWHTABKE019400	Beta_vulgaris_Bv4-092410-akat.t1, Beta_vulgaris_Bv3-056000-nmrx.t1	Cephalotus_follicularis_Cfol-v3-08385, Cephalotus_follicularis_Cfol-v3-36014			Hylocereus_undatus_HU02G01952.1, Hylocereus_undatus_HU06G02410.1			Populus_trichocarpa_Potri.015G128100.1, Populus_trichocarpa_Potri.015G128200.1, Populus_trichocarpa_Potri.015G128300.1, Populus_trichocarpa_Potri.001G119300.1, Populus_trichocarpa_Potri.003G113600.1	Solanum_lycopersicum_Solyc03g083770.1.1, Solanum_lycopersicum_Solyc03g083730.1.1	Spinacia_oleracea_Spo12742, Spinacia_oleracea_Spo26661
N3.HOG0001590	OG0000214	n26													Populus_trichocarpa_Potri.015G128400.1	Solanum_lycopersicum_Solyc03g083720.1.1
N3.HOG0001591	OG0000214	n27				Arabidopsis_thaliana_AT5G51520.1, Arabidopsis_thaliana_AT4G25250.1	Averrhoa_carambola_GWHTABKE003485		Cephalotus_follicularis_Cfol-v3-08384						Populus_trichocarpa_Potri.012G127400.1, Populus_trichocarpa_Potri.015G128500.1, Populus_trichocarpa_Potri.015G128900.1	Solanum_lycopersicum_Solyc11g019910.1.1, Solanum_lycopersicum_Solyc03g083660.1.1, Solanum_lycopersicum_Solyc03g083700.1.1, Solanum_lycopersicum_Solyc03g083710.1.1
N3.HOG0001592	OG0000214	n37	Aldrovanda_vesiculosa_Av-00005454-RA, Aldrovanda_vesiculosa_Av-00005523-RA, Aldrovanda_vesiculosa_Av-00018575-RA, Aldrovanda_vesiculosa_Av-00010703-RA							Dionaea_muscipula_Dm-00009121-RA, Dionaea_muscipula_Dm-00010104-RA, Dionaea_muscipula_Dm-00006404-RA	Drosera_spatulata_Ds-00001348-RA, Drosera_spatulata_Ds-00001349-RA, Drosera_spatulata_Ds-00002148-RA
N3.HOG0001593	OG0000214	n53				Arabidopsis_thaliana_AT5G62350.1, Arabidopsis_thaliana_AT3G47380.1	Averrhoa_carambola_GWHTABKE003486		Cephalotus_follicularis_Cfol-v3-08383						Populus_trichocarpa_Potri.012G127500.1, Populus_trichocarpa_Potri.015G128700.1	Solanum_lycopersicum_Solyc03g083615.1.1, Solanum_lycopersicum_Solyc06g034370.1.1
N3.HOG0001594	OG0000214	n60	Aldrovanda_vesiculosa_Av-00012889-RA, Aldrovanda_vesiculosa_Av-00014758-RA			Arabidopsis_thaliana_AT4G25260.1	Averrhoa_carambola_GWHTABKE016424	Beta_vulgaris_Bv3-055920-xsqm.t1		Dionaea_muscipula_Dm-00016470-RA	Drosera_spatulata_Ds-00015622-RA	Hylocereus_undatus_HU06G02418.1	Nepenthes_gracilis_Nepgr021541, Nepenthes_gracilis_Nepgr031512, Nepenthes_gracilis_Nepgr020184
N3.HOG0001595	OG0000214	n70	Aldrovanda_vesiculosa_Av-00014541-RA, Aldrovanda_vesiculosa_Av-00010378-RA			Arabidopsis_thaliana_AT4G12390.1, Arabidopsis_thaliana_AT1G62770.1	Averrhoa_carambola_GWHTABKE019399	Beta_vulgaris_Bv1-018880-okrm.t1, Beta_vulgaris_Bv5-098090-gous.t1	Cephalotus_follicularis_Cfol-v3-35181, Cephalotus_follicularis_Cfol-v3-31667	Dionaea_muscipula_Dm-00009120-RA		Hylocereus_undatus_HU07G00557.1	Nepenthes_gracilis_Nepgr011345		Populus_trichocarpa_Potri.001G119200.1, Populus_trichocarpa_Potri.003G113700.1	Solanum_lycopersicum_Solyc08g079235.1.1, Solanum_lycopersicum_Solyc08g007450.1.1	Spinacia_oleracea_Spo24242, Spinacia_oleracea_Spo11370
N3.HOG0001596	OG0000215	n8					Averrhoa_carambola_GWHTABKE022659								Populus_trichocarpa_Potri.008G212100.1	Solanum_lycopersicum_Solyc05g054380.2.1
N3.HOG0001597	OG0000215	n10					Averrhoa_carambola_GWHTABKE022656, Averrhoa_carambola_GWHTABKE022658		Cephalotus_follicularis_Cfol-v3-07698						Populus_trichocarpa_Potri.008G212300.1	Solanum_lycopersicum_Solyc09g090970.3.1, Solanum_lycopersicum_Solyc09g090990.2.1, Solanum_lycopersicum_Solyc09g090980.3.1, Solanum_lycopersicum_Solyc09g091000.3.1, Solanum_lycopersicum_Solyc12g096960.2.1
N3.HOG0001598	OG0000215	n18					Averrhoa_carambola_GWHTABKE022653, Averrhoa_carambola_GWHTABKE022559, Averrhoa_carambola_GWHTABKE022654, Averrhoa_carambola_GWHTABKE022650, Averrhoa_carambola_GWHTABKE022657		Cephalotus_follicularis_Cfol-v3-07700, Cephalotus_follicularis_Cfol-v3-34456, Cephalotus_follicularis_Cfol-v3-07699						Populus_trichocarpa_Potri.010G000600.1, Populus_trichocarpa_Potri.010G000200.1, Populus_trichocarpa_Potri.010G000400.1	Solanum_lycopersicum_Solyc03g117460.1.1, Solanum_lycopersicum_Solyc03g117450.1.1
N3.HOG0001599	OG0000215	n30	Aldrovanda_vesiculosa_Av-00010516-RA, Aldrovanda_vesiculosa_Av-00010531-RA, Aldrovanda_vesiculosa_Av-00015913-RA, Aldrovanda_vesiculosa_Av-00012426-RA, Aldrovanda_vesiculosa_Av-00009313-RA					Beta_vulgaris_Bv3-055560-sqwf.t1, Beta_vulgaris_Bv2-037730-cfjg.t1, Beta_vulgaris_Bv2-037680-wwwf.t1, Beta_vulgaris_Bv7-165110-xwyu.t1, Beta_vulgaris_Bv7-165090-sidk.t1, Beta_vulgaris_Bv8-188860-rcqn.t1		Dionaea_muscipula_Dm-00015272-RA, Dionaea_muscipula_Dm-00020646-RA, Dionaea_muscipula_Dm-00020969-RA, Dionaea_muscipula_Dm-00020784-RA, Dionaea_muscipula_Dm-00005256-RA, Dionaea_muscipula_Dm-00006644-RA, Dionaea_muscipula_Dm-00016612-RA	Drosera_spatulata_Ds-00014384-RA, Drosera_spatulata_Ds-00001512-RA, Drosera_spatulata_Ds-00014968-RA, Drosera_spatulata_Ds-00014967-RA	Hylocereus_undatus_HU07G01479.1, Hylocereus_undatus_HU07G01482.1, Hylocereus_undatus_HU07G01483.1, Hylocereus_undatus_HU07G01484.1, Hylocereus_undatus_HU07G01477.1, Hylocereus_undatus_HU07G01480.1, Hylocereus_undatus_HU07G01485.1, Hylocereus_undatus_HU01G01776.1, Hylocereus_undatus_HU07G01475.1, Hylocereus_undatus_HU07G01474.1	Nepenthes_gracilis_Nepgr032723, Nepenthes_gracilis_Nepgr032728, Nepenthes_gracilis_Nepgr032727, Nepenthes_gracilis_Nepgr032721, Nepenthes_gracilis_Nepgr032724, Nepenthes_gracilis_Nepgr032730, Nepenthes_gracilis_Nepgr032731, Nepenthes_gracilis_Nepgr027783				Spinacia_oleracea_Spo12912, Spinacia_oleracea_Spo12913, Spinacia_oleracea_Spo24534, Spinacia_oleracea_Spo03753, Spinacia_oleracea_Spo03755, Spinacia_oleracea_Spo11439
N3.HOG0001600	OG0000215	n86					Averrhoa_carambola_GWHTABKE022660								Populus_trichocarpa_Potri.004G032900.1, Populus_trichocarpa_Potri.004G033000.1
N3.HOG0001601	OG0000216	n1	Aldrovanda_vesiculosa_Av-00015169-RA						Cephalotus_follicularis_Cfol-v3-02530, Cephalotus_follicularis_Cfol-v3-24245, Cephalotus_follicularis_Cfol-v3-16510		Drosera_spatulata_Ds-00011690-RA		Nepenthes_gracilis_Nepgr008479, Nepenthes_gracilis_Nepgr018199
N3.HOG0001602	OG0000216	n9	Aldrovanda_vesiculosa_Av-00015170-RA, Aldrovanda_vesiculosa_Av-00019653-RA					Beta_vulgaris_Bv9-206500-zxkj.t1	Cephalotus_follicularis_Cfol-v3-27045, Cephalotus_follicularis_Cfol-v3-05442, Cephalotus_follicularis_Cfol-v3-14824, Cephalotus_follicularis_Cfol-v3-03516, Cephalotus_follicularis_Cfol-v3-20331, Cephalotus_follicularis_Cfol-v3-05920, Cephalotus_follicularis_Cfol-v3-18554, Cephalotus_follicularis_Cfol-v3-11633, Cephalotus_follicularis_Cfol-v3-30074, Cephalotus_follicularis_Cfol-v3-11874, Cephalotus_follicularis_Cfol-v3-22067, Cephalotus_follicularis_Cfol-v3-28814, Cephalotus_follicularis_Cfol-v3-34056		Drosera_spatulata_Ds-00013990-RA, Drosera_spatulata_Ds-00015090-RA, Drosera_spatulata_Ds-00013122-RA, Drosera_spatulata_Ds-00009682-RA, Drosera_spatulata_Ds-00010423-RA, Drosera_spatulata_Ds-00008359-RA, Drosera_spatulata_Ds-00004063-RA, Drosera_spatulata_Ds-00015802-RA, Drosera_spatulata_Ds-00014024-RA, Drosera_spatulata_Ds-00016051-RA, Drosera_spatulata_Ds-00001230-RA, Drosera_spatulata_Ds-00008710-RA, Drosera_spatulata_Ds-00007155-RA, Drosera_spatulata_Ds-00005814-RA, Drosera_spatulata_Ds-00015091-RA, Drosera_spatulata_Ds-00011172-RA, Drosera_spatulata_Ds-00016040-RA, Drosera_spatulata_Ds-00011817-RA		Nepenthes_gracilis_Nepgr015374		Populus_trichocarpa_Potri.001G190450.1	Solanum_lycopersicum_Solyc08g023597.1.1	Spinacia_oleracea_Spo01466, Spinacia_oleracea_Spo22847
N3.HOG0001603	OG0000216	n48							Cephalotus_follicularis_Cfol-v3-16665, Cephalotus_follicularis_Cfol-v3-23774, Cephalotus_follicularis_Cfol-v3-10406, Cephalotus_follicularis_Cfol-v3-03462, Cephalotus_follicularis_Cfol-v3-03283, Cephalotus_follicularis_Cfol-v3-09347, Cephalotus_follicularis_Cfol-v3-32219, Cephalotus_follicularis_Cfol-v3-13496, Cephalotus_follicularis_Cfol-v3-05919, Cephalotus_follicularis_Cfol-v3-33098, Cephalotus_follicularis_Cfol-v3-22460, Cephalotus_follicularis_Cfol-v3-00984, Cephalotus_follicularis_Cfol-v3-28571, Cephalotus_follicularis_Cfol-v3-30547, Cephalotus_follicularis_Cfol-v3-27650, Cephalotus_follicularis_Cfol-v3-14765, Cephalotus_follicularis_Cfol-v3-08826, Cephalotus_follicularis_Cfol-v3-02218, Cephalotus_follicularis_Cfol-v3-33503, Cephalotus_follicularis_Cfol-v3-22068, Cephalotus_follicularis_Cfol-v3-11563, Cephalotus_follicularis_Cfol-v3-06927, Cephalotus_follicularis_Cfol-v3-13168						Populus_trichocarpa_Potri.004G117750.1, Populus_trichocarpa_Potri.006G055201.1, Populus_trichocarpa_Potri.002G000350.1		Spinacia_oleracea_Spo28142, Spinacia_oleracea_Spo22902, Spinacia_oleracea_Spo16762, Spinacia_oleracea_Spo17414, Spinacia_oleracea_Spo05500
N3.HOG0001604	OG0000216	n78							Cephalotus_follicularis_Cfol-v3-31745, Cephalotus_follicularis_Cfol-v3-11728, Cephalotus_follicularis_Cfol-v3-30284	Dionaea_muscipula_Dm-00017414-RA, Dionaea_muscipula_Dm-00014544-RA, Dionaea_muscipula_Dm-00008611-RA							Spinacia_oleracea_Spo28322, Spinacia_oleracea_Spo24727, Spinacia_oleracea_Spo08515, Spinacia_oleracea_Spo20541
N3.HOG0001605	OG0000217	n1					Averrhoa_carambola_GWHTABKE009290		Cephalotus_follicularis_Cfol-v3-22861, Cephalotus_follicularis_Cfol-v3-20904, Cephalotus_follicularis_Cfol-v3-26393, Cephalotus_follicularis_Cfol-v3-22822, Cephalotus_follicularis_Cfol-v3-13601, Cephalotus_follicularis_Cfol-v3-18887		Drosera_spatulata_Ds-00009074-RA
N3.HOG0001606	OG0000217	n11									Drosera_spatulata_Ds-00013379-RA
N3.HOG0001607	OG0000217	n13						Beta_vulgaris_Bv1-012400-auju.t1	Cephalotus_follicularis_Cfol-v3-32717, Cephalotus_follicularis_Cfol-v3-35102, Cephalotus_follicularis_Cfol-v3-04639, Cephalotus_follicularis_Cfol-v3-05184, Cephalotus_follicularis_Cfol-v3-15098, Cephalotus_follicularis_Cfol-v3-12797, Cephalotus_follicularis_Cfol-v3-33901, Cephalotus_follicularis_Cfol-v3-33927, Cephalotus_follicularis_Cfol-v3-07209	Dionaea_muscipula_Dm-00013372-RA, Dionaea_muscipula_Dm-00008610-RA, Dionaea_muscipula_Dm-00013358-RA, Dionaea_muscipula_Dm-00004871-RA							Spinacia_oleracea_Spo14786
N3.HOG0001608	OG0000217	n30							Cephalotus_follicularis_Cfol-v3-01002, Cephalotus_follicularis_Cfol-v3-30425, Cephalotus_follicularis_Cfol-v3-24810, Cephalotus_follicularis_Cfol-v3-23582, Cephalotus_follicularis_Cfol-v3-15930
N3.HOG0001609	OG0000217	n35							Cephalotus_follicularis_Cfol-v3-21986
N3.HOG0001610	OG0000218	n0							Cephalotus_follicularis_Cfol-v3-33719, Cephalotus_follicularis_Cfol-v3-04882, Cephalotus_follicularis_Cfol-v3-04315, Cephalotus_follicularis_Cfol-v3-05575, Cephalotus_follicularis_Cfol-v3-04326, Cephalotus_follicularis_Cfol-v3-14737, Cephalotus_follicularis_Cfol-v3-24896, Cephalotus_follicularis_Cfol-v3-12769, Cephalotus_follicularis_Cfol-v3-32639, Cephalotus_follicularis_Cfol-v3-12281, Cephalotus_follicularis_Cfol-v3-30126, Cephalotus_follicularis_Cfol-v3-07587, Cephalotus_follicularis_Cfol-v3-26022, Cephalotus_follicularis_Cfol-v3-15895, Cephalotus_follicularis_Cfol-v3-05797, Cephalotus_follicularis_Cfol-v3-11082, Cephalotus_follicularis_Cfol-v3-07346, Cephalotus_follicularis_Cfol-v3-14735, Cephalotus_follicularis_Cfol-v3-00461, Cephalotus_follicularis_Cfol-v3-06931, Cephalotus_follicularis_Cfol-v3-28633, Cephalotus_follicularis_Cfol-v3-28427, Cephalotus_follicularis_Cfol-v3-27018, Cephalotus_follicularis_Cfol-v3-11539, Cephalotus_follicularis_Cfol-v3-27073, Cephalotus_follicularis_Cfol-v3-27074, Cephalotus_follicularis_Cfol-v3-18041, Cephalotus_follicularis_Cfol-v3-27775, Cephalotus_follicularis_Cfol-v3-28165, Cephalotus_follicularis_Cfol-v3-20211, Cephalotus_follicularis_Cfol-v3-14626, Cephalotus_follicularis_Cfol-v3-04881, Cephalotus_follicularis_Cfol-v3-04162, Cephalotus_follicularis_Cfol-v3-23544, Cephalotus_follicularis_Cfol-v3-26584, Cephalotus_follicularis_Cfol-v3-29752, Cephalotus_follicularis_Cfol-v3-01806, Cephalotus_follicularis_Cfol-v3-12773, Cephalotus_follicularis_Cfol-v3-13990, Cephalotus_follicularis_Cfol-v3-00014, Cephalotus_follicularis_Cfol-v3-34418, Cephalotus_follicularis_Cfol-v3-33799, Cephalotus_follicularis_Cfol-v3-27487, Cephalotus_follicularis_Cfol-v3-25250, Cephalotus_follicularis_Cfol-v3-09415, Cephalotus_follicularis_Cfol-v3-31473, Cephalotus_follicularis_Cfol-v3-10947, Cephalotus_follicularis_Cfol-v3-11611, Cephalotus_follicularis_Cfol-v3-32152, Cephalotus_follicularis_Cfol-v3-28429, Cephalotus_follicularis_Cfol-v3-22707, Cephalotus_follicularis_Cfol-v3-22744, Cephalotus_follicularis_Cfol-v3-17650, Cephalotus_follicularis_Cfol-v3-13349, Cephalotus_follicularis_Cfol-v3-13193, Cephalotus_follicularis_Cfol-v3-00427, Cephalotus_follicularis_Cfol-v3-04155, Cephalotus_follicularis_Cfol-v3-17231, Cephalotus_follicularis_Cfol-v3-10949, Cephalotus_follicularis_Cfol-v3-14332, Cephalotus_follicularis_Cfol-v3-12701, Cephalotus_follicularis_Cfol-v3-12849, Cephalotus_follicularis_Cfol-v3-00424, Cephalotus_follicularis_Cfol-v3-14121, Cephalotus_follicularis_Cfol-v3-06312, Cephalotus_follicularis_Cfol-v3-11744, Cephalotus_follicularis_Cfol-v3-34419, Cephalotus_follicularis_Cfol-v3-21420, Cephalotus_follicularis_Cfol-v3-19755, Cephalotus_follicularis_Cfol-v3-05164, Cephalotus_follicularis_Cfol-v3-00613, Cephalotus_follicularis_Cfol-v3-12695, Cephalotus_follicularis_Cfol-v3-00964, Cephalotus_follicularis_Cfol-v3-08575, Cephalotus_follicularis_Cfol-v3-00724, Cephalotus_follicularis_Cfol-v3-14284, Cephalotus_follicularis_Cfol-v3-27175, Cephalotus_follicularis_Cfol-v3-11533, Cephalotus_follicularis_Cfol-v3-11682, Cephalotus_follicularis_Cfol-v3-06557, Cephalotus_follicularis_Cfol-v3-08814, Cephalotus_follicularis_Cfol-v3-30612, Cephalotus_follicularis_Cfol-v3-06100, Cephalotus_follicularis_Cfol-v3-06553, Cephalotus_follicularis_Cfol-v3-24839, Cephalotus_follicularis_Cfol-v3-16495, Cephalotus_follicularis_Cfol-v3-11528, Cephalotus_follicularis_Cfol-v3-11696	Dionaea_muscipula_Dm-00018510-RA, Dionaea_muscipula_Dm-00017943-RA
N3.HOG0001611	OG0000219	n1	Aldrovanda_vesiculosa_Av-00011030-RA			Arabidopsis_thaliana_AT5G57390.1	Averrhoa_carambola_GWHTABKE008105	Beta_vulgaris_Bv8-198510-ekky.t1, Beta_vulgaris_Bv8-198510-ekky.t2	Cephalotus_follicularis_Cfol-v3-29085	Dionaea_muscipula_Dm-00000743-RA	Drosera_spatulata_Ds-00007957-RA	Hylocereus_undatus_HU11G00557.1	Nepenthes_gracilis_Nepgr019802		Populus_trichocarpa_Potri.018G091600.3, Populus_trichocarpa_Potri.006G167700.1	Solanum_lycopersicum_Solyc07g018290.3.1	Spinacia_oleracea_Spo08989
N3.HOG0001612	OG0000219	n24											Nepenthes_gracilis_Nepgr026512
N3.HOG0001613	OG0000219	n25											Nepenthes_gracilis_Nepgr026509
N3.HOG0001614	OG0000219	n29	Aldrovanda_vesiculosa_Av-00021332-RA			Arabidopsis_thaliana_AT5G65510.2, Arabidopsis_thaliana_AT5G10510.3	Averrhoa_carambola_GWHTABKE017050	Beta_vulgaris_Bv6-133850-kaqk.t1	Cephalotus_follicularis_Cfol-v3-13569	Dionaea_muscipula_Dm-00004312-RA	Drosera_spatulata_Ds-00011250-RA	Hylocereus_undatus_HU05G02162.1, Hylocereus_undatus_HU06G00185.1	Nepenthes_gracilis_Nepgr027127, Nepenthes_gracilis_Nepgr025982		Populus_trichocarpa_Potri.007G011600.3	Solanum_lycopersicum_Solyc05g051380.3.1, Solanum_lycopersicum_Solyc11g010710.2.1	Spinacia_oleracea_Spo06549
N3.HOG0001615	OG0000219	n45	Aldrovanda_vesiculosa_Av-00001197-RA			Arabidopsis_thaliana_AT1G51190.1, Arabidopsis_thaliana_AT3G20840.1	Averrhoa_carambola_GWHTABKE012645	Beta_vulgaris_Bv4-072290-pyiq.t1	Cephalotus_follicularis_Cfol-v3-20210	Dionaea_muscipula_Dm-00016028-RA	Drosera_spatulata_Ds-00013968-RA	Hylocereus_undatus_HU08G01163.1, Hylocereus_undatus_HU03G01659.1	Nepenthes_gracilis_Nepgr012137, Nepenthes_gracilis_Nepgr001906		Populus_trichocarpa_Potri.003G205700.1, Populus_trichocarpa_Potri.001G018400.1	Solanum_lycopersicum_Solyc11g061750.2.1	Spinacia_oleracea_Spo15642
N3.HOG0001616	OG0000219	n62				Arabidopsis_thaliana_AT1G72570.1	Averrhoa_carambola_GWHTABKE022354	Beta_vulgaris_Bv7-170060-euhj.t1	Cephalotus_follicularis_Cfol-v3-26154				Nepenthes_gracilis_Nepgr005646		Populus_trichocarpa_Potri.001G169500.1, Populus_trichocarpa_Potri.003G064700.2	Solanum_lycopersicum_Solyc03g123430.3.1	Spinacia_oleracea_Spo09972
N3.HOG0001617	OG0000219	n71	Aldrovanda_vesiculosa_Av-00006569-RA			Arabidopsis_thaliana_AT5G17430.1	Averrhoa_carambola_GWHTABKE015806	Beta_vulgaris_Bv4-074790-jcpm.t1	Cephalotus_follicularis_Cfol-v3-20811	Dionaea_muscipula_Dm-00004496-RA	Drosera_spatulata_Ds-00004067-RA	Hylocereus_undatus_HU03G01543.1	Nepenthes_gracilis_Nepgr013255, Nepenthes_gracilis_Nepgr001790		Populus_trichocarpa_Potri.010G181000.1, Populus_trichocarpa_Potri.008G076400.1	Solanum_lycopersicum_Solyc11g008560.2.1	Spinacia_oleracea_Spo12070
N3.HOG0001618	OG0000220	n3	Aldrovanda_vesiculosa_Av-00012670-RA, Aldrovanda_vesiculosa_Av-00019489-RA			Arabidopsis_thaliana_AT2G41860.1, Arabidopsis_thaliana_AT3G57530.1	Averrhoa_carambola_GWHTABKE013124	Beta_vulgaris_Bv-006440-yrzx.t1	Cephalotus_follicularis_Cfol-v3-00832	Dionaea_muscipula_Dm-00016605-RA, Dionaea_muscipula_Dm-00009295-RA	Drosera_spatulata_Ds-00011005-RA	Hylocereus_undatus_HU10G00989.1	Nepenthes_gracilis_Nepgr020556		Populus_trichocarpa_Potri.006G052900.1, Populus_trichocarpa_Potri.016G054600.3	Solanum_lycopersicum_Solyc10g079130.2.1	Spinacia_oleracea_Spo05568
N3.HOG0001619	OG0000220	n18	Aldrovanda_vesiculosa_Av-00001202-RA, Aldrovanda_vesiculosa_Av-00006531-RA, Aldrovanda_vesiculosa_Av-00016556-RA, Aldrovanda_vesiculosa_Av-00014401-RA			Arabidopsis_thaliana_AT5G19450.2, Arabidopsis_thaliana_AT5G12480.1	Averrhoa_carambola_GWHTABKE012603	Beta_vulgaris_Bv4-072770-yjiu.t1	Cephalotus_follicularis_Cfol-v3-33925	Dionaea_muscipula_Dm-00005101-RA, Dionaea_muscipula_Dm-00007377-RA	Drosera_spatulata_Ds-00014759-RA, Drosera_spatulata_Ds-00007994-RA, Drosera_spatulata_Ds-00013956-RA	Hylocereus_undatus_HU03G01635.1, Hylocereus_undatus_HU08G01206.1	Nepenthes_gracilis_Nepgr012149, Nepenthes_gracilis_Nepgr014859, Nepenthes_gracilis_Nepgr001877, Nepenthes_gracilis_Nepgr013320		Populus_trichocarpa_Potri.009G052700.2, Populus_trichocarpa_Potri.001G257100.1	Solanum_lycopersicum_Solyc11g065660.2.1, Solanum_lycopersicum_Solyc01g008440.3.1	Spinacia_oleracea_Spo15700
N3.HOG0001620	OG0000220	n47				Arabidopsis_thaliana_AT3G51850.1	Averrhoa_carambola_GWHTABKE013461	Beta_vulgaris_Bv5-102740-astf.t1	Cephalotus_follicularis_Cfol-v3-30709			Hylocereus_undatus_HU04G00699.1	Nepenthes_gracilis_Nepgr031844		Populus_trichocarpa_Potri.016G117200.1, Populus_trichocarpa_Potri.006G101300.3	Solanum_lycopersicum_Solyc09g005550.3.1	Spinacia_oleracea_Spo12394
N3.HOG0001621	OG0000220	n61	Aldrovanda_vesiculosa_Av-00001744-RA			Arabidopsis_thaliana_AT1G18890.1, Arabidopsis_thaliana_AT1G74740.1	Averrhoa_carambola_GWHTABKE009552	Beta_vulgaris_Bv5-115380-ycts.t1	Cephalotus_follicularis_Cfol-v3-10237	Dionaea_muscipula_Dm-00013707-RA	Drosera_spatulata_Ds-00012450-RA	Hylocereus_undatus_HU04G02189.1	Nepenthes_gracilis_Nepgr003172		Populus_trichocarpa_Potri.015G066200.2, Populus_trichocarpa_Potri.012G071700.1	Solanum_lycopersicum_Solyc03g113390.3.1	Spinacia_oleracea_Spo20267
N3.HOG0001622	OG0000220	n77	Aldrovanda_vesiculosa_Av-00014740-RA			Arabidopsis_thaliana_AT2G31500.1	Averrhoa_carambola_GWHTABKE010771	Beta_vulgaris_Bv3-054920-podx.t1	Cephalotus_follicularis_Cfol-v3-33482		Drosera_spatulata_Ds-00014643-RA	Hylocereus_undatus_HU02G03205.1, Hylocereus_undatus_HU11G00841.1			Populus_trichocarpa_Potri.007G127000.1	Solanum_lycopersicum_Solyc06g073350.3.1	Spinacia_oleracea_Spo10228
N3.HOG0001623	OG0000221	n1	Aldrovanda_vesiculosa_Av-00009820-RA, Aldrovanda_vesiculosa_Av-00011019-RA			Arabidopsis_thaliana_AT5G57685.1, Arabidopsis_thaliana_AT4G25760.1	Averrhoa_carambola_GWHTABKE014256, Averrhoa_carambola_GWHTABKE008043	Beta_vulgaris_Bv8-198890-aytc.t1	Cephalotus_follicularis_Cfol-v3-21306, Cephalotus_follicularis_Cfol-v3-27679	Dionaea_muscipula_Dm-00003667-RA, Dionaea_muscipula_Dm-00004427-RA	Drosera_spatulata_Ds-00009852-RA, Drosera_spatulata_Ds-00007979-RA	Hylocereus_undatus_HU03G02628.1, Hylocereus_undatus_HU03G02675.1, Hylocereus_undatus_HU11G00600.1	Nepenthes_gracilis_Nepgr015637, Nepenthes_gracilis_Nepgr018468, Nepenthes_gracilis_Nepgr018469, Nepenthes_gracilis_Nepgr019665		Populus_trichocarpa_Potri.018G013600.1, Populus_trichocarpa_Potri.006G267900.1, Populus_trichocarpa_Potri.006G173901.1	Solanum_lycopersicum_Solyc07g006600.1.1	Spinacia_oleracea_Spo21159, Spinacia_oleracea_Spo21158
N3.HOG0001624	OG0000221	n31														Solanum_lycopersicum_Solyc12g096480.1.1, Solanum_lycopersicum_Solyc12g096490.1.1, Solanum_lycopersicum_Solyc08g006520.1.1
N3.HOG0001625	OG0000221	n36				Arabidopsis_thaliana_AT4G31730.1, Arabidopsis_thaliana_AT2G24762.1, Arabidopsis_thaliana_AT5G24920.1		Beta_vulgaris_Bv2-045060-nsig.t1, Beta_vulgaris_Bv2-045050-iqfk.t1				Hylocereus_undatus_HU11G00049.1					Spinacia_oleracea_Spo11214
N3.HOG0001626	OG0000221	n43														Solanum_lycopersicum_Solyc03g114620.1.1
N3.HOG0001627	OG0000221	n50						Beta_vulgaris_Bv2-028620-hggu.t1				Hylocereus_undatus_HU06G00742.1	Nepenthes_gracilis_Nepgr006236, Nepenthes_gracilis_Nepgr029092				Spinacia_oleracea_Spo12297
N3.HOG0001628	OG0000221	n55					Averrhoa_carambola_GWHTABKE001902		Cephalotus_follicularis_Cfol-v3-03609, Cephalotus_follicularis_Cfol-v3-28590						Populus_trichocarpa_Potri.017G107200.1, Populus_trichocarpa_Potri.004G108680.1, Populus_trichocarpa_Potri.004G108560.1, Populus_trichocarpa_Potri.017G107300.1, Populus_trichocarpa_Potri.017G107400.1, Populus_trichocarpa_Potri.004G108440.1	Solanum_lycopersicum_Solyc02g089480.1.1
N3.HOG0001629	OG0000221	n65					Averrhoa_carambola_GWHTABKE000223	Beta_vulgaris_Bv2-028610-jppd.t1								Solanum_lycopersicum_Solyc02g089450.1.1	Spinacia_oleracea_Spo12298
N3.HOG0001630	OG0000221	n69	Aldrovanda_vesiculosa_Av-00003950-RA			Arabidopsis_thaliana_AT3G30725.1	Averrhoa_carambola_GWHTABKE001903				Drosera_spatulata_Ds-00015241-RA				Populus_trichocarpa_Potri.017G107100.1, Populus_trichocarpa_Potri.004G108800.2	Solanum_lycopersicum_Solyc02g089470.1.1, Solanum_lycopersicum_Solyc02g089460.1.1
N3.HOG0001631	OG0000221	n76				Arabidopsis_thaliana_AT5G38770.1	Averrhoa_carambola_GWHTABKE000224	Beta_vulgaris_Bv2-028600-rpac.t1		Dionaea_muscipula_Dm-00016747-RA	Drosera_spatulata_Ds-00015240-RA, Drosera_spatulata_Ds-00011073-RA	Hylocereus_undatus_HU05G01804.1, Hylocereus_undatus_HU06G00740.1, Hylocereus_undatus_HU06G00741.1	Nepenthes_gracilis_Nepgr029091, Nepenthes_gracilis_Nepgr006235, Nepenthes_gracilis_Nepgr015638				Spinacia_oleracea_Spo12299
N3.HOG0001632	OG0000222	n6				Arabidopsis_thaliana_AT2G36026.1, Arabidopsis_thaliana_AT3G52525.1
N3.HOG0001633	OG0000222	n8					Averrhoa_carambola_GWHTABKE004817		Cephalotus_follicularis_Cfol-v3-20935	Dionaea_muscipula_Dm-00016402-RA	Drosera_spatulata_Ds-00010147-RA		Nepenthes_gracilis_Nepgr000262		Populus_trichocarpa_Potri.004G200500.1, Populus_trichocarpa_Potri.009G161700.2
N3.HOG0001634	OG0000222	n14	Aldrovanda_vesiculosa_Av-00012626-RA, Aldrovanda_vesiculosa_Av-00022960-RA, Aldrovanda_vesiculosa_Av-00024237-RA				Averrhoa_carambola_GWHTABKE013423	Beta_vulgaris_Bv7-158340-nwuy.t1		Dionaea_muscipula_Dm-00000065-RA	Drosera_spatulata_Ds-00015573-RA, Drosera_spatulata_Ds-00015960-RA, Drosera_spatulata_Ds-00006855-RA	Hylocereus_undatus_HU02G02512.1	Nepenthes_gracilis_Nepgr030553, Nepenthes_gracilis_Nepgr030554, Nepenthes_gracilis_Nepgr011823		Populus_trichocarpa_Potri.016G072800.2, Populus_trichocarpa_Potri.006G205400.1	Solanum_lycopersicum_Solyc10g082050.1.1, Solanum_lycopersicum_Solyc01g007800.3.1	Spinacia_oleracea_Spo13150
N3.HOG0001635	OG0000222	n31				Arabidopsis_thaliana_AT5G22240.1		Beta_vulgaris_Bv7-170890-hqja.t1				Hylocereus_undatus_HU07G02078.1				Solanum_lycopersicum_Solyc01g009335.1.1, Solanum_lycopersicum_Solyc11g068780.1.1	Spinacia_oleracea_Spo23034
N3.HOG0001636	OG0000222	n40	Aldrovanda_vesiculosa_Av-00018696-RA, Aldrovanda_vesiculosa_Av-00020931-RA, Aldrovanda_vesiculosa_Av-00008867-RA, Aldrovanda_vesiculosa_Av-00019303-RA, Aldrovanda_vesiculosa_Av-00004250-RA			Arabidopsis_thaliana_AT5G19650.1	Averrhoa_carambola_GWHTABKE014670	Beta_vulgaris_Bv8-196310-nqjr.t1	Cephalotus_follicularis_Cfol-v3-25575	Dionaea_muscipula_Dm-00016380-RA, Dionaea_muscipula_Dm-00015528-RA	Drosera_spatulata_Ds-00000266-RA	Hylocereus_undatus_HU03G02857.1, Hylocereus_undatus_HU11G00481.1	Nepenthes_gracilis_Nepgr005135, Nepenthes_gracilis_Nepgr018404		Populus_trichocarpa_Potri.018G080100.1, Populus_trichocarpa_Potri.006G156176.1, Populus_trichocarpa_Potri.006G158800.2		Spinacia_oleracea_Spo16661
N3.HOG0001637	OG0000222	n67					Averrhoa_carambola_GWHTABKE002934		Cephalotus_follicularis_Cfol-v3-13003				Nepenthes_gracilis_Nepgr016560, Nepenthes_gracilis_Nepgr026472		Populus_trichocarpa_Potri.007G028000.1, Populus_trichocarpa_Potri.005G125200.1	Solanum_lycopersicum_Solyc02g085500.3.1
N3.HOG0001638	OG0000222	n73					Averrhoa_carambola_GWHTABKE024145								Populus_trichocarpa_Potri.002G262500.1	Solanum_lycopersicum_Solyc02g085510.1.1, Solanum_lycopersicum_Solyc03g034100.3.1
N3.HOG0001639	OG0000222	n76	Aldrovanda_vesiculosa_Av-00001879-RA			Arabidopsis_thaliana_AT2G18500.1		Beta_vulgaris_Bv6-137610-qqfq.t1		Dionaea_muscipula_Dm-00020483-RA	Drosera_spatulata_Ds-00011211-RA	Hylocereus_undatus_HU05G02252.1					Spinacia_oleracea_Spo24862
N3.HOG0001640	OG0000223	n3	Aldrovanda_vesiculosa_Av-00009677-RA, Aldrovanda_vesiculosa_Av-00002283-RA, Aldrovanda_vesiculosa_Av-00019874-RA, Aldrovanda_vesiculosa_Av-00004784-RA			Arabidopsis_thaliana_AT3G62420.1	Averrhoa_carambola_GWHTABKE017975	Beta_vulgaris_Bv5-121770-gprg.t1	Cephalotus_follicularis_Cfol-v3-27059	Dionaea_muscipula_Dm-00019662-RA	Drosera_spatulata_Ds-00001058-RA, Drosera_spatulata_Ds-00012339-RA	Hylocereus_undatus_HU04G01864.1, Hylocereus_undatus_HU01G02772.1	Nepenthes_gracilis_Nepgr020734, Nepenthes_gracilis_Nepgr029840, Nepenthes_gracilis_Nepgr032695		Populus_trichocarpa_Potri.002G196200.1, Populus_trichocarpa_Potri.014G120800.1	Solanum_lycopersicum_Solyc06g009640.2.1, Solanum_lycopersicum_Solyc01g079480.3.1	Spinacia_oleracea_Spo06141, Spinacia_oleracea_Spo17709
N3.HOG0001641	OG0000223	n37						Beta_vulgaris_Bv6-129360-qxwi.t1				Hylocereus_undatus_HU06G00072.1, Hylocereus_undatus_HU05G02056.1	Nepenthes_gracilis_Nepgr026410				Spinacia_oleracea_Spo11721
N3.HOG0001642	OG0000223	n43	Aldrovanda_vesiculosa_Av-00018877-RA, Aldrovanda_vesiculosa_Av-00009491-RA			Arabidopsis_thaliana_AT4G34590.1	Averrhoa_carambola_GWHTABKE007214, Averrhoa_carambola_GWHTABKE003018	Beta_vulgaris_Bv3-050990-kqjn.t1	Cephalotus_follicularis_Cfol-v3-05067	Dionaea_muscipula_Dm-00000420-RA, Dionaea_muscipula_Dm-00000192-RA	Drosera_spatulata_Ds-00004536-RA, Drosera_spatulata_Ds-00005597-RA	Hylocereus_undatus_HU09G00001.1, Hylocereus_undatus_HU01G02798.1, Hylocereus_undatus_HU04G01783.1	Nepenthes_gracilis_Nepgr031509, Nepenthes_gracilis_Nepgr010662		Populus_trichocarpa_Potri.004G158200.1, Populus_trichocarpa_Potri.009G119700.1	Solanum_lycopersicum_Solyc10g054010.1.1, Solanum_lycopersicum_Solyc01g109880.3.1	Spinacia_oleracea_Spo22296
N3.HOG0001643	OG0000223	n64							Cephalotus_follicularis_Cfol-v3-08793						Populus_trichocarpa_Potri.005G119300.1, Populus_trichocarpa_Potri.007G019900.1	Solanum_lycopersicum_Solyc02g084860.1.1, Solanum_lycopersicum_Solyc03g033730.1.1
N3.HOG0001644	OG0000223	n68	Aldrovanda_vesiculosa_Av-00011340-RA, Aldrovanda_vesiculosa_Av-00004329-RA, Aldrovanda_vesiculosa_Av-00004556-RA, Aldrovanda_vesiculosa_Av-00009895-RA, Aldrovanda_vesiculosa_Av-00018852-RA			Arabidopsis_thaliana_AT1G75390.1	Averrhoa_carambola_GWHTABKE024207	Beta_vulgaris_Bv1-006910-rqak.t1	Cephalotus_follicularis_Cfol-v3-00404	Dionaea_muscipula_Dm-00012696-RA	Drosera_spatulata_Ds-00011290-RA, Drosera_spatulata_Ds-00000360-RA	Hylocereus_undatus_HU11G01294.1, Hylocereus_undatus_HU07G00715.1	Nepenthes_gracilis_Nepgr025235, Nepenthes_gracilis_Nepgr019326		Populus_trichocarpa_Potri.005G231300.1, Populus_trichocarpa_Potri.002G031900.1	Solanum_lycopersicum_Solyc04g080740.1.1	Spinacia_oleracea_Spo25828
N3.HOG0001645	OG0000225	n2	Aldrovanda_vesiculosa_Av-00002928-RA, Aldrovanda_vesiculosa_Av-00022163-RA			Arabidopsis_thaliana_AT5G03620.1		Beta_vulgaris_Bv7-159860-knko.t1	Cephalotus_follicularis_Cfol-v3-09596	Dionaea_muscipula_Dm-00001789-RA, Dionaea_muscipula_Dm-00000773-RA	Drosera_spatulata_Ds-00002065-RA, Drosera_spatulata_Ds-00002073-RA	Hylocereus_undatus_HU02G02428.1	Nepenthes_gracilis_Nepgr031994		Populus_trichocarpa_Potri.006G114500.1, Populus_trichocarpa_Potri.009G145600.2	Solanum_lycopersicum_Solyc09g009750.2.1	Spinacia_oleracea_Spo03628
N3.HOG0001646	OG0000225	n17				Arabidopsis_thaliana_AT4G00230.1	Averrhoa_carambola_GWHTABKE017445	Beta_vulgaris_Bv1-019850-ryse.t1	Cephalotus_follicularis_Cfol-v3-20151			Hylocereus_undatus_HU07G00495.1			Populus_trichocarpa_Potri.014G074500.3, Populus_trichocarpa_Potri.002G151900.2	Solanum_lycopersicum_Solyc01g091930.3.1
N3.HOG0001647	OG0000225	n29	Aldrovanda_vesiculosa_Av-00008430-RA			Arabidopsis_thaliana_AT5G59190.1, Arabidopsis_thaliana_AT5G58830.1, Arabidopsis_thaliana_AT5G58820.1, Arabidopsis_thaliana_AT5G58840.1, Arabidopsis_thaliana_AT5G59090.1, Arabidopsis_thaliana_AT5G59120.1, Arabidopsis_thaliana_AT5G59130.4, Arabidopsis_thaliana_AT5G59100.1, Arabidopsis_thaliana_AT3G46840.1, Arabidopsis_thaliana_AT3G46850.1, Arabidopsis_thaliana_AT4G15040.1	Averrhoa_carambola_GWHTABKE019150, Averrhoa_carambola_GWHTABKE018232	Beta_vulgaris_Bv7-173080-pqio.t1	Cephalotus_follicularis_Cfol-v3-21785		Drosera_spatulata_Ds-00011609-RA, Drosera_spatulata_Ds-00005255-RA	Hylocereus_undatus_HU02G01608.1, Hylocereus_undatus_HU07G02214.1, Hylocereus_undatus_HU07G02215.1	Nepenthes_gracilis_Nepgr009276, Nepenthes_gracilis_Nepgr001974, Nepenthes_gracilis_Nepgr013024		Populus_trichocarpa_Potri.009G037900.2, Populus_trichocarpa_Potri.009G038001.2		Spinacia_oleracea_Spo22121
N3.HOG0001648	OG0000225	n61					Averrhoa_carambola_GWHTABKE011986, Averrhoa_carambola_GWHTABKE005175, Averrhoa_carambola_GWHTABKE005178, Averrhoa_carambola_GWHTABKE005179	Beta_vulgaris_Bv-006880-rert.t1, Beta_vulgaris_Bv-006890-gszq.t1							Populus_trichocarpa_Potri.010G196900.1, Populus_trichocarpa_Potri.010G196800.1, Populus_trichocarpa_Potri.010G196700.1	Solanum_lycopersicum_Solyc03g079890.2.1	Spinacia_oleracea_Spo18752, Spinacia_oleracea_Spo18753
N3.HOG0001649	OG0000225	n75					Averrhoa_carambola_GWHTABKE019306								Populus_trichocarpa_Potri.003G120101.2, Populus_trichocarpa_Potri.012G133200.2
N3.HOG0001650	OG0000225	n80	Aldrovanda_vesiculosa_Av-00022164-RA							Dionaea_muscipula_Dm-00000772-RA
N3.HOG0001651	OG0000225	n84					Averrhoa_carambola_GWHTABKE020067
N3.HOG0001652	OG0000225	n85					Averrhoa_carambola_GWHTABKE005176
N3.HOG0001653	OG0000226	n3	Aldrovanda_vesiculosa_Av-00017532-RA			Arabidopsis_thaliana_AT3G29785.1		Beta_vulgaris_Bv2-032330-zomx.t1	Cephalotus_follicularis_Cfol-v3-06652		Drosera_spatulata_Ds-00008632-RA, Drosera_spatulata_Ds-00002665-RA, Drosera_spatulata_Ds-00016468-RA, Drosera_spatulata_Ds-00000348-RA, Drosera_spatulata_Ds-00014613-RA, Drosera_spatulata_Ds-00014043-RA, Drosera_spatulata_Ds-00016662-RA, Drosera_spatulata_Ds-00003688-RA, Drosera_spatulata_Ds-00006630-RA, Drosera_spatulata_Ds-00004217-RA
N3.HOG0001654	OG0000226	n16	Aldrovanda_vesiculosa_Av-00019958-RA, Aldrovanda_vesiculosa_Av-00019368-RA				Averrhoa_carambola_GWHTABKE016309				Drosera_spatulata_Ds-00002108-RA, Drosera_spatulata_Ds-00003719-RA, Drosera_spatulata_Ds-00005129-RA
N3.HOG0001655	OG0000226	n21	Aldrovanda_vesiculosa_Av-00015909-RA						Cephalotus_follicularis_Cfol-v3-03084, Cephalotus_follicularis_Cfol-v3-06626		Drosera_spatulata_Ds-00010302-RA, Drosera_spatulata_Ds-00006631-RA, Drosera_spatulata_Ds-00002737-RA, Drosera_spatulata_Ds-00000810-RA, Drosera_spatulata_Ds-00002119-RA, Drosera_spatulata_Ds-00017513-RA, Drosera_spatulata_Ds-00017726-RA, Drosera_spatulata_Ds-00015628-RA, Drosera_spatulata_Ds-00013137-RA, Drosera_spatulata_Ds-00010301-RA, Drosera_spatulata_Ds-00010812-RA, Drosera_spatulata_Ds-00017269-RA, Drosera_spatulata_Ds-00009201-RA, Drosera_spatulata_Ds-00006681-RA, Drosera_spatulata_Ds-00016746-RA, Drosera_spatulata_Ds-00017217-RA, Drosera_spatulata_Ds-00017698-RA, Drosera_spatulata_Ds-00008700-RA, Drosera_spatulata_Ds-00013230-RA, Drosera_spatulata_Ds-00003689-RA, Drosera_spatulata_Ds-00016701-RA, Drosera_spatulata_Ds-00015054-RA, Drosera_spatulata_Ds-00011153-RA, Drosera_spatulata_Ds-00014873-RA, Drosera_spatulata_Ds-00011326-RA, Drosera_spatulata_Ds-00007762-RA, Drosera_spatulata_Ds-00001725-RA, Drosera_spatulata_Ds-00017111-RA, Drosera_spatulata_Ds-00013188-RA, Drosera_spatulata_Ds-00010972-RA, Drosera_spatulata_Ds-00001153-RA, Drosera_spatulata_Ds-00009266-RA, Drosera_spatulata_Ds-00008449-RA, Drosera_spatulata_Ds-00010636-RA, Drosera_spatulata_Ds-00015957-RA, Drosera_spatulata_Ds-00008072-RA, Drosera_spatulata_Ds-00010484-RA, Drosera_spatulata_Ds-00012098-RA, Drosera_spatulata_Ds-00006692-RA, Drosera_spatulata_Ds-00010388-RA, Drosera_spatulata_Ds-00017431-RA, Drosera_spatulata_Ds-00004167-RA, Drosera_spatulata_Ds-00009699-RA, Drosera_spatulata_Ds-00014236-RA, Drosera_spatulata_Ds-00009202-RA, Drosera_spatulata_Ds-00014804-RA, Drosera_spatulata_Ds-00008699-RA, Drosera_spatulata_Ds-00002664-RA, Drosera_spatulata_Ds-00012915-RA, Drosera_spatulata_Ds-00005822-RA, Drosera_spatulata_Ds-00004262-RA, Drosera_spatulata_Ds-00006674-RA, Drosera_spatulata_Ds-00012604-RA, Drosera_spatulata_Ds-00010973-RA, Drosera_spatulata_Ds-00006728-RA, Drosera_spatulata_Ds-00007195-RA, Drosera_spatulata_Ds-00015053-RA, Drosera_spatulata_Ds-00000349-RA, Drosera_spatulata_Ds-00008450-RA, Drosera_spatulata_Ds-00014042-RA, Drosera_spatulata_Ds-00017268-RA, Drosera_spatulata_Ds-00018001-RA, Drosera_spatulata_Ds-00008498-RA
N3.HOG0001656	OG0000227	n0								Dionaea_muscipula_Dm-00009288-RA, Dionaea_muscipula_Dm-00015813-RA	Drosera_spatulata_Ds-00013128-RA					Solanum_lycopersicum_Solyc12g006100.2.1, Solanum_lycopersicum_Solyc00g005094.1.1, Solanum_lycopersicum_Solyc09g015385.1.1, Solanum_lycopersicum_Solyc08g067010.2.1, Solanum_lycopersicum_Solyc00g066350.1.1, Solanum_lycopersicum_Solyc05g026085.1.1, Solanum_lycopersicum_Solyc10g049670.2.1, Solanum_lycopersicum_Solyc04g050690.1.1, Solanum_lycopersicum_Solyc03g059435.1.1, Solanum_lycopersicum_Solyc05g044530.1.1, Solanum_lycopersicum_Solyc04g071530.1.1, Solanum_lycopersicum_Solyc04g071527.1.1, Solanum_lycopersicum_Solyc08g014250.1.1, Solanum_lycopersicum_Solyc07g042317.1.1, Solanum_lycopersicum_Solyc11g013050.1.1, Solanum_lycopersicum_Solyc08g062585.1.1, Solanum_lycopersicum_Solyc10g018397.1.1, Solanum_lycopersicum_Solyc03g046230.1.1, Solanum_lycopersicum_Solyc03g046205.1.1, Solanum_lycopersicum_Solyc03g083810.3.1, Solanum_lycopersicum_Solyc12g056673.1.1, Solanum_lycopersicum_Solyc03g083785.1.1, Solanum_lycopersicum_Solyc11g017077.1.1, Solanum_lycopersicum_Solyc00g007555.1.1, Solanum_lycopersicum_Solyc00g007560.2.1, Solanum_lycopersicum_Solyc11g020007.1.1, Solanum_lycopersicum_Solyc07g021415.1.1, Solanum_lycopersicum_Solyc07g021430.1.1, Solanum_lycopersicum_Solyc01g034010.1.1, Solanum_lycopersicum_Solyc12g042610.1.1, Solanum_lycopersicum_Solyc08g062880.1.1, Solanum_lycopersicum_Solyc05g044520.1.1, Solanum_lycopersicum_Solyc07g042360.1.1, Solanum_lycopersicum_Solyc08g014260.2.1, Solanum_lycopersicum_Solyc08g014243.1.1, Solanum_lycopersicum_Solyc05g018660.1.1, Solanum_lycopersicum_Solyc06g050390.2.1, Solanum_lycopersicum_Solyc03g083800.1.1, Solanum_lycopersicum_Solyc12g056690.1.1, Solanum_lycopersicum_Solyc11g020020.1.1, Solanum_lycopersicum_Solyc10g018420.2.1, Solanum_lycopersicum_Solyc11g017090.2.1, Solanum_lycopersicum_Solyc03g046240.1.1, Solanum_lycopersicum_Solyc02g065115.1.1, Solanum_lycopersicum_Solyc00g044755.1.1, Solanum_lycopersicum_Solyc11g044455.1.1, Solanum_lycopersicum_Solyc06g036320.1.1, Solanum_lycopersicum_Solyc04g050580.1.1, Solanum_lycopersicum_Solyc05g018655.1.1, Solanum_lycopersicum_Solyc09g066155.1.1, Solanum_lycopersicum_Solyc09g066180.1.1, Solanum_lycopersicum_Solyc10g050530.1.1, Solanum_lycopersicum_Solyc07g043137.1.1, Solanum_lycopersicum_Solyc02g081790.1.1, Solanum_lycopersicum_Solyc10g050516.1.1, Solanum_lycopersicum_Solyc05g024387.1.1, Solanum_lycopersicum_Solyc00g046580.1.1, Solanum_lycopersicum_Solyc03g059460.1.1, Solanum_lycopersicum_Solyc04g078580.1.1, Solanum_lycopersicum_Solyc05g024390.1.1, Solanum_lycopersicum_Solyc04g050572.1.1, Solanum_lycopersicum_Solyc10g051090.2.1, Solanum_lycopersicum_Solyc04g078565.1.1, Solanum_lycopersicum_Solyc11g017373.1.1, Solanum_lycopersicum_Solyc03g005550.3.1, Solanum_lycopersicum_Solyc00g066155.1.1, Solanum_lycopersicum_Solyc10g049665.1.1, Solanum_lycopersicum_Solyc05g026517.1.1, Solanum_lycopersicum_Solyc03g005533.1.1, Solanum_lycopersicum_Solyc01g059967.1.1, Solanum_lycopersicum_Solyc05g016073.1.1, Solanum_lycopersicum_Solyc08g067123.1.1, Solanum_lycopersicum_Solyc09g015390.1.1, Solanum_lycopersicum_Solyc02g030470.1.1, Solanum_lycopersicum_Solyc01g059990.3.1, Solanum_lycopersicum_Solyc05g026520.1.1, Solanum_lycopersicum_Solyc05g016090.1.1, Solanum_lycopersicum_Solyc10g049680.1.1, Solanum_lycopersicum_Solyc08g067130.2.1, Solanum_lycopersicum_Solyc07g019497.1.1, Solanum_lycopersicum_Solyc01g014990.2.1, Solanum_lycopersicum_Solyc05g014085.1.1
N3.HOG0001657	OG0000228	n2							Cephalotus_follicularis_Cfol-v3-07954	Dionaea_muscipula_Dm-00017680-RA, Dionaea_muscipula_Dm-00010995-RA, Dionaea_muscipula_Dm-00013843-RA, Dionaea_muscipula_Dm-00019403-RA, Dionaea_muscipula_Dm-00015462-RA, Dionaea_muscipula_Dm-00014352-RA, Dionaea_muscipula_Dm-00005291-RA, Dionaea_muscipula_Dm-00016292-RA, Dionaea_muscipula_Dm-00016320-RA, Dionaea_muscipula_Dm-00019441-RA, Dionaea_muscipula_Dm-00014540-RA, Dionaea_muscipula_Dm-00011773-RA, Dionaea_muscipula_Dm-00019226-RA, Dionaea_muscipula_Dm-00009720-RA, Dionaea_muscipula_Dm-00012275-RA, Dionaea_muscipula_Dm-00017267-RA, Dionaea_muscipula_Dm-00020886-RA, Dionaea_muscipula_Dm-00004727-RA, Dionaea_muscipula_Dm-00016451-RA, Dionaea_muscipula_Dm-00014146-RA, Dionaea_muscipula_Dm-00007995-RA, Dionaea_muscipula_Dm-00012360-RA, Dionaea_muscipula_Dm-00017622-RA, Dionaea_muscipula_Dm-00015040-RA, Dionaea_muscipula_Dm-00010115-RA, Dionaea_muscipula_Dm-00020092-RA, Dionaea_muscipula_Dm-00018962-RA, Dionaea_muscipula_Dm-00019874-RA, Dionaea_muscipula_Dm-00015041-RA, Dionaea_muscipula_Dm-00019131-RA, Dionaea_muscipula_Dm-00008074-RA, Dionaea_muscipula_Dm-00018278-RA, Dionaea_muscipula_Dm-00009224-RA, Dionaea_muscipula_Dm-00012339-RA, Dionaea_muscipula_Dm-00016432-RA, Dionaea_muscipula_Dm-00018824-RA, Dionaea_muscipula_Dm-00012001-RA, Dionaea_muscipula_Dm-00008355-RA, Dionaea_muscipula_Dm-00011905-RA, Dionaea_muscipula_Dm-00010994-RA, Dionaea_muscipula_Dm-00016280-RA, Dionaea_muscipula_Dm-00012777-RA, Dionaea_muscipula_Dm-00010930-RA, Dionaea_muscipula_Dm-00010514-RA, Dionaea_muscipula_Dm-00014136-RA, Dionaea_muscipula_Dm-00013960-RA, Dionaea_muscipula_Dm-00012657-RA, Dionaea_muscipula_Dm-00018961-RA, Dionaea_muscipula_Dm-00004421-RA, Dionaea_muscipula_Dm-00014838-RA, Dionaea_muscipula_Dm-00020091-RA, Dionaea_muscipula_Dm-00016289-RA, Dionaea_muscipula_Dm-00011950-RA, Dionaea_muscipula_Dm-00019450-RA, Dionaea_muscipula_Dm-00013842-RA, Dionaea_muscipula_Dm-00014350-RA, Dionaea_muscipula_Dm-00019873-RA, Dionaea_muscipula_Dm-00016290-RA, Dionaea_muscipula_Dm-00004243-RA, Dionaea_muscipula_Dm-00018746-RA, Dionaea_muscipula_Dm-00008581-RA, Dionaea_muscipula_Dm-00018642-RA, Dionaea_muscipula_Dm-00006659-RA, Dionaea_muscipula_Dm-00010664-RA, Dionaea_muscipula_Dm-00014625-RA, Dionaea_muscipula_Dm-00016321-RA, Dionaea_muscipula_Dm-00019401-RA, Dionaea_muscipula_Dm-00019225-RA						Solanum_lycopersicum_Solyc01g066650.1.1, Solanum_lycopersicum_Solyc07g042600.2.1
N3.HOG0001658	OG0000228	n74								Dionaea_muscipula_Dm-00019227-RA, Dionaea_muscipula_Dm-00020982-RA, Dionaea_muscipula_Dm-00016281-RA, Dionaea_muscipula_Dm-00019890-RA, Dionaea_muscipula_Dm-00007208-RA, Dionaea_muscipula_Dm-00021066-RA, Dionaea_muscipula_Dm-00015122-RA, Dionaea_muscipula_Dm-00012276-RA
N3.HOG0001659	OG0000228	n82								Dionaea_muscipula_Dm-00009719-RA, Dionaea_muscipula_Dm-00016291-RA, Dionaea_muscipula_Dm-00004728-RA, Dionaea_muscipula_Dm-00019442-RA, Dionaea_muscipula_Dm-00019228-RA
N3.HOG0001660	OG0000229	n0					Averrhoa_carambola_GWHTABKE003440, Averrhoa_carambola_GWHTABKE012213, Averrhoa_carambola_GWHTABKE012199, Averrhoa_carambola_GWHTABKE012211	Beta_vulgaris_Bv5-099990-nsja.t1, Beta_vulgaris_Bv4-086060-rwqm.t1, Beta_vulgaris_Bv-016670-hjcs.t1, Beta_vulgaris_Bv1-002360-axyi.t1, Beta_vulgaris_Bv3-051830-hdwe.t1, Beta_vulgaris_Bv3-053020-ckot.t1, Beta_vulgaris_Bv3-063530-jhtf.t1			Drosera_spatulata_Ds-00004867-RA, Drosera_spatulata_Ds-00004887-RA, Drosera_spatulata_Ds-00012716-RA, Drosera_spatulata_Ds-00012715-RA	Hylocereus_undatus_HU04G00210.1, Hylocereus_undatus_HU04G00211.1	Nepenthes_gracilis_Nepgr012547			Solanum_lycopersicum_Solyc03g113160.1.1, Solanum_lycopersicum_Solyc04g017620.3.1, Solanum_lycopersicum_Solyc03g115420.2.1, Solanum_lycopersicum_Solyc08g082350.3.1, Solanum_lycopersicum_Solyc03g112780.1.1, Solanum_lycopersicum_Solyc04g055220.1.1, Solanum_lycopersicum_Solyc04g055203.1.1, Solanum_lycopersicum_Solyc04g055240.1.1, Solanum_lycopersicum_Solyc08g061375.1.1, Solanum_lycopersicum_Solyc08g082335.1.1, Solanum_lycopersicum_Solyc08g079580.1.1, Solanum_lycopersicum_Solyc08g061380.1.1, Solanum_lycopersicum_Solyc09g007343.1.1, Solanum_lycopersicum_Solyc08g082517.1.1, Solanum_lycopersicum_Solyc04g082360.2.1, Solanum_lycopersicum_Solyc08g082513.1.1, Solanum_lycopersicum_Solyc09g007220.1.1, Solanum_lycopersicum_Solyc08g082510.1.1, Solanum_lycopersicum_Solyc00g042840.1.1, Solanum_lycopersicum_Solyc08g082520.1.1, Solanum_lycopersicum_Solyc06g068630.3.1	Spinacia_oleracea_Spo27264, Spinacia_oleracea_Spo09703, Spinacia_oleracea_Spo28290, Spinacia_oleracea_Spo28111, Spinacia_oleracea_Spo21454, Spinacia_oleracea_Spo04273, Spinacia_oleracea_Spo24596, Spinacia_oleracea_Spo12140, Spinacia_oleracea_Spo25163, Spinacia_oleracea_Spo00726, Spinacia_oleracea_Spo28171, Spinacia_oleracea_Spo16365, Spinacia_oleracea_Spo07976, Spinacia_oleracea_Spo07975, Spinacia_oleracea_Spo02016, Spinacia_oleracea_Spo18779, Spinacia_oleracea_Spo18724, Spinacia_oleracea_Spo18793, Spinacia_oleracea_Spo28090
N3.HOG0001661	OG0000230	n2				Arabidopsis_thaliana_AT4G24430.1	Averrhoa_carambola_GWHTABKE023781		Cephalotus_follicularis_Cfol-v3-28836						Populus_trichocarpa_Potri.002G110200.1, Populus_trichocarpa_Potri.002G110300.3
N3.HOG0001662	OG0000230	n8	Aldrovanda_vesiculosa_Av-00000416-RA, Aldrovanda_vesiculosa_Av-00014220-RA, Aldrovanda_vesiculosa_Av-00015345-RA			Arabidopsis_thaliana_AT4G38030.1, Arabidopsis_thaliana_AT4G37950.1, Arabidopsis_thaliana_AT2G22620.1	Averrhoa_carambola_GWHTABKE017025	Beta_vulgaris_Bv6-152770-cmkj.t1, Beta_vulgaris_Bv6-152770-cmkj.t2	Cephalotus_follicularis_Cfol-v3-28592, Cephalotus_follicularis_Cfol-v3-16558	Dionaea_muscipula_Dm-00007518-RA, Dionaea_muscipula_Dm-00007519-RA, Dionaea_muscipula_Dm-00012853-RA, Dionaea_muscipula_Dm-00007516-RA	Drosera_spatulata_Ds-00011245-RA	Hylocereus_undatus_HU06G01476.1, Hylocereus_undatus_HU06G01477.1	Nepenthes_gracilis_Nepgr026506, Nepenthes_gracilis_Nepgr026504, Nepenthes_gracilis_Nepgr025976		Populus_trichocarpa_Potri.006G218500.3, Populus_trichocarpa_Potri.014G004500.1	Solanum_lycopersicum_Solyc04g014440.3.1, Solanum_lycopersicum_Solyc11g011310.2.1	Spinacia_oleracea_Spo16617, Spinacia_oleracea_Spo16001, Spinacia_oleracea_Spo16616, Spinacia_oleracea_Spo15884
N3.HOG0001663	OG0000230	n39					Averrhoa_carambola_GWHTABKE023783, Averrhoa_carambola_GWHTABKE023784						Nepenthes_gracilis_Nepgr025669				Spinacia_oleracea_Spo26781
N3.HOG0001664	OG0000230	n44				Arabidopsis_thaliana_AT1G09880.3		Beta_vulgaris_Bv1-005370-jowg.t1		Dionaea_muscipula_Dm-00015320-RA	Drosera_spatulata_Ds-00000239-RA		Nepenthes_gracilis_Nepgr015926		Populus_trichocarpa_Potri.002G110100.4	Solanum_lycopersicum_Solyc04g076630.3.1, Solanum_lycopersicum_Solyc12g088050.2.1	Spinacia_oleracea_Spo23598
N3.HOG0001665	OG0000230	n53	Aldrovanda_vesiculosa_Av-00008900-RA, Aldrovanda_vesiculosa_Av-00019080-RA					Beta_vulgaris_Bv1-005340-igmi.t1, Beta_vulgaris_Bv1-005360-zexj.t1		Dionaea_muscipula_Dm-00015339-RA	Drosera_spatulata_Ds-00000199-RA, Drosera_spatulata_Ds-00007637-RA	Hylocereus_undatus_HU07G00798.1, Hylocereus_undatus_HU07G00799.1, Hylocereus_undatus_HU11G01229.1	Nepenthes_gracilis_Nepgr033448, Nepenthes_gracilis_Nepgr020660, Nepenthes_gracilis_Nepgr017265				Spinacia_oleracea_Spo23594, Spinacia_oleracea_Spo23597
N3.HOG0001666	OG0000230	n68				Arabidopsis_thaliana_AT1G09910.1	Averrhoa_carambola_GWHTABKE023785		Cephalotus_follicularis_Cfol-v3-28838, Cephalotus_follicularis_Cfol-v3-28839						Populus_trichocarpa_Potri.002G110000.1, Populus_trichocarpa_Potri.005G151500.1	Solanum_lycopersicum_Solyc04g076660.3.1, Solanum_lycopersicum_Solyc04g076650.2.1, Solanum_lycopersicum_Solyc04g076640.2.1
N3.HOG0001667	OG0000230	n83				Arabidopsis_thaliana_AT1G09890.3
N3.HOG0001668	OG0000231	n23	Aldrovanda_vesiculosa_Av-00008582-RA				Averrhoa_carambola_GWHTABKE023513, Averrhoa_carambola_GWHTABKE023511, Averrhoa_carambola_GWHTABKE023514		Cephalotus_follicularis_Cfol-v3-26786		Drosera_spatulata_Ds-00017617-RA		Nepenthes_gracilis_Nepgr023632
N3.HOG0001669	OG0000231	n30				Arabidopsis_thaliana_AT3G16520.3	Averrhoa_carambola_GWHTABKE003704	Beta_vulgaris_Bv3-053230-hwkc.t1, Beta_vulgaris_Bv3-054150-nnhe.t1, Beta_vulgaris_Bv3-053070-qmxr.t1, Beta_vulgaris_Bv3-053060-agyt.t1, Beta_vulgaris_Bv3-053050-ezwn.t1	Cephalotus_follicularis_Cfol-v3-19801, Cephalotus_follicularis_Cfol-v3-19800			Hylocereus_undatus_HU02G01721.1, Hylocereus_undatus_HU02G01723.1, Hylocereus_undatus_HU02G01719.1, Hylocereus_undatus_HU06G02564.1	Nepenthes_gracilis_Nepgr021476, Nepenthes_gracilis_Nepgr010786		Populus_trichocarpa_Potri.004G070000.1, Populus_trichocarpa_Potri.004G070900.1, Populus_trichocarpa_Potri.004G071000.1, Populus_trichocarpa_Potri.004G069800.1, Populus_trichocarpa_Potri.004G069600.1, Populus_trichocarpa_Potri.017G150100.1, Populus_trichocarpa_Potri.017G150000.1, Populus_trichocarpa_Potri.004G069700.2		Spinacia_oleracea_Spo12268, Spinacia_oleracea_Spo16002
N3.HOG0001670	OG0000231	n56	Aldrovanda_vesiculosa_Av-00002102-RA, Aldrovanda_vesiculosa_Av-00001641-RA, Aldrovanda_vesiculosa_Av-00009427-RA, Aldrovanda_vesiculosa_Av-00009195-RA				Averrhoa_carambola_GWHTABKE003705, Averrhoa_carambola_GWHTABKE003706, Averrhoa_carambola_GWHTABKE003707		Cephalotus_follicularis_Cfol-v3-16219, Cephalotus_follicularis_Cfol-v3-16220, Cephalotus_follicularis_Cfol-v3-19802, Cephalotus_follicularis_Cfol-v3-16218, Cephalotus_follicularis_Cfol-v3-25511, Cephalotus_follicularis_Cfol-v3-16216	Dionaea_muscipula_Dm-00004007-RA, Dionaea_muscipula_Dm-00002050-RA	Drosera_spatulata_Ds-00017590-RA, Drosera_spatulata_Ds-00005689-RA, Drosera_spatulata_Ds-00005688-RA, Drosera_spatulata_Ds-00015868-RA		Nepenthes_gracilis_Nepgr029949, Nepenthes_gracilis_Nepgr021474, Nepenthes_gracilis_Nepgr020213, Nepenthes_gracilis_Nepgr020212, Nepenthes_gracilis_Nepgr020209, Nepenthes_gracilis_Nepgr020211, Nepenthes_gracilis_Nepgr010785		Populus_trichocarpa_Potri.012G036000.2, Populus_trichocarpa_Potri.012G035800.1, Populus_trichocarpa_Potri.015G027700.1, Populus_trichocarpa_Potri.015G027800.1
N3.HOG0001671	OG0000232	n1					Averrhoa_carambola_GWHTABKE017046		Cephalotus_follicularis_Cfol-v3-10021
N3.HOG0001672	OG0000232	n5	Aldrovanda_vesiculosa_Av-00003515-RA, Aldrovanda_vesiculosa_Av-00001685-RA, Aldrovanda_vesiculosa_Av-00001684-RA, Aldrovanda_vesiculosa_Av-00017711-RA, Aldrovanda_vesiculosa_Av-00002783-RA, Aldrovanda_vesiculosa_Av-00005179-RA			Arabidopsis_thaliana_AT5G49690.1	Averrhoa_carambola_GWHTABKE010484	Beta_vulgaris_Bv1-005540-tegu.t1	Cephalotus_follicularis_Cfol-v3-10364, Cephalotus_follicularis_Cfol-v3-10363	Dionaea_muscipula_Dm-00005280-RA, Dionaea_muscipula_Dm-00020318-RA, Dionaea_muscipula_Dm-00015567-RA	Drosera_spatulata_Ds-00004274-RA	Hylocereus_undatus_HU11G01219.1	Nepenthes_gracilis_Nepgr007213, Nepenthes_gracilis_Nepgr007212		Populus_trichocarpa_Potri.003G184400.2	Solanum_lycopersicum_Solyc02g070020.1.1
N3.HOG0001673	OG0000232	n36	Aldrovanda_vesiculosa_Av-00007098-RA					Beta_vulgaris_Bv6-133890-apox.t1		Dionaea_muscipula_Dm-00012500-RA	Drosera_spatulata_Ds-00010138-RA, Drosera_spatulata_Ds-00011563-RA, Drosera_spatulata_Ds-00008317-RA, Drosera_spatulata_Ds-00003318-RA	Hylocereus_undatus_HU06G00183.1	Nepenthes_gracilis_Nepgr016512, Nepenthes_gracilis_Nepgr016514, Nepenthes_gracilis_Nepgr016516, Nepenthes_gracilis_Nepgr017117, Nepenthes_gracilis_Nepgr017120, Nepenthes_gracilis_Nepgr017107, Nepenthes_gracilis_Nepgr017104, Nepenthes_gracilis_Nepgr017102, Nepenthes_gracilis_Nepgr017116, Nepenthes_gracilis_Nepgr017103, Nepenthes_gracilis_Nepgr003632, Nepenthes_gracilis_Nepgr003633				Spinacia_oleracea_Spo08127, Spinacia_oleracea_Spo06552
N3.HOG0001674	OG0000232	n59				Arabidopsis_thaliana_AT2G22590.1	Averrhoa_carambola_GWHTABKE017038, Averrhoa_carambola_GWHTABKE017041, Averrhoa_carambola_GWHTABKE017043, Averrhoa_carambola_GWHTABKE017044, Averrhoa_carambola_GWHTABKE017040, Averrhoa_carambola_GWHTABKE017042		Cephalotus_follicularis_Cfol-v3-25933						Populus_trichocarpa_Potri.012G034100.1, Populus_trichocarpa_Potri.001G030600.1	Solanum_lycopersicum_Solyc11g010790.1.1, Solanum_lycopersicum_Solyc11g010810.1.1, Solanum_lycopersicum_Solyc11g010800.2.1, Solanum_lycopersicum_Solyc11g010780.1.1, Solanum_lycopersicum_Solyc00g227860.1.1
N3.HOG0001675	OG0000232	n73				Arabidopsis_thaliana_AT5G65550.1	Averrhoa_carambola_GWHTABKE017045									Solanum_lycopersicum_Solyc05g051360.1.1, Solanum_lycopersicum_Solyc11g010740.2.1, Solanum_lycopersicum_Solyc11g010760.1.1
N3.HOG0001676	OG0000232	n77					Averrhoa_carambola_GWHTABKE017039								Populus_trichocarpa_Potri.010G182575.1, Populus_trichocarpa_Potri.010G182650.2
N3.HOG0001677	OG0000233	n2						Beta_vulgaris_Bv9-208760-jkty.t1, Beta_vulgaris_Bv3-051890-ajdr.t2, Beta_vulgaris_Bv3-051890-ajdr.t1	Cephalotus_follicularis_Cfol-v3-09703	Dionaea_muscipula_Dm-00004283-RA	Drosera_spatulata_Ds-00017640-RA	Hylocereus_undatus_HU06G02643.1	Nepenthes_gracilis_Nepgr010730		Populus_trichocarpa_Potri.015G012800.9	Solanum_lycopersicum_Solyc03g083245.1.1	Spinacia_oleracea_Spo02498
N3.HOG0001678	OG0000233	n12				Arabidopsis_thaliana_AT4G00990.1			Cephalotus_follicularis_Cfol-v3-01337	Dionaea_muscipula_Dm-00003234-RA	Drosera_spatulata_Ds-00012511-RA
N3.HOG0001679	OG0000233	n26	Aldrovanda_vesiculosa_Av-00014147-RA, Aldrovanda_vesiculosa_Av-00005973-RA							Dionaea_muscipula_Dm-00012448-RA	Drosera_spatulata_Ds-00004479-RA
N3.HOG0001680	OG0000233	n30														Solanum_lycopersicum_Solyc08g065820.2.1
N3.HOG0001681	OG0000233	n31				Arabidopsis_thaliana_AT1G62310.1, Arabidopsis_thaliana_AT1G11950.1	Averrhoa_carambola_GWHTABKE000933	Beta_vulgaris_Bv8-185640-ejhe.t1	Cephalotus_follicularis_Cfol-v3-16791			Hylocereus_undatus_HU10G01988.1			Populus_trichocarpa_Potri.011G009700.4, Populus_trichocarpa_Potri.004G006200.2	Solanum_lycopersicum_Solyc02g081010.2.1	Spinacia_oleracea_Spo06905
N3.HOG0001682	OG0000233	n42	Aldrovanda_vesiculosa_Av-00001748-RA, Aldrovanda_vesiculosa_Av-00017673-RA, Aldrovanda_vesiculosa_Av-00018283-RA, Aldrovanda_vesiculosa_Av-00004705-RA			Arabidopsis_thaliana_AT3G07610.3	Averrhoa_carambola_GWHTABKE019681	Beta_vulgaris_Bv9-202820-gkun.t1, Beta_vulgaris_Bv9-202810-tkzg.t1, Beta_vulgaris_Bv9-202830-skne.t1, Beta_vulgaris_Bv5-115270-enxz.t1	Cephalotus_follicularis_Cfol-v3-15753, Cephalotus_follicularis_Cfol-v3-15752	Dionaea_muscipula_Dm-00019299-RA	Drosera_spatulata_Ds-00016243-RA, Drosera_spatulata_Ds-00004183-RA, Drosera_spatulata_Ds-00002645-RA	Hylocereus_undatus_HU03G02308.1, Hylocereus_undatus_HU10G01333.1, Hylocereus_undatus_HU04G02190.1	Nepenthes_gracilis_Nepgr023796, Nepenthes_gracilis_Nepgr012741, Nepenthes_gracilis_Nepgr008908		Populus_trichocarpa_Potri.005G082901.1, Populus_trichocarpa_Potri.005G091200.2	Solanum_lycopersicum_Solyc02g082400.3.1, Solanum_lycopersicum_Solyc09g091490.2.1, Solanum_lycopersicum_Solyc04g049140.3.1	Spinacia_oleracea_Spo21721, Spinacia_oleracea_Spo21722, Spinacia_oleracea_Spo04649, Spinacia_oleracea_Spo21720, Spinacia_oleracea_Spo24378
N3.HOG0001683	OG0000234	n1	Aldrovanda_vesiculosa_Av-00004931-RA, Aldrovanda_vesiculosa_Av-00003980-RA			Arabidopsis_thaliana_AT4G30960.1	Averrhoa_carambola_GWHTABKE007926	Beta_vulgaris_Bv2-037140-qyjg.t1	Cephalotus_follicularis_Cfol-v3-26573	Dionaea_muscipula_Dm-00018077-RA, Dionaea_muscipula_Dm-00017137-RA	Drosera_spatulata_Ds-00014995-RA	Hylocereus_undatus_HU03G02114.1, Hylocereus_undatus_HU03G02949.1	Nepenthes_gracilis_Nepgr006302		Populus_trichocarpa_Potri.006G186200.4, Populus_trichocarpa_Potri.018G108500.2	Solanum_lycopersicum_Solyc12g010130.1.1, Solanum_lycopersicum_Solyc07g005440.1.1	Spinacia_oleracea_Spo06490
N3.HOG0001684	OG0000234	n22								Dionaea_muscipula_Dm-00000671-RA			Nepenthes_gracilis_Nepgr031958			Solanum_lycopersicum_Solyc11g039810.2.1
N3.HOG0001685	OG0000234	n25	Aldrovanda_vesiculosa_Av-00005878-RA			Arabidopsis_thaliana_AT5G45820.1	Averrhoa_carambola_GWHTABKE000439	Beta_vulgaris_Bv8-180970-ioka.t1	Cephalotus_follicularis_Cfol-v3-34349			Hylocereus_undatus_HU08G02253.1	Nepenthes_gracilis_Nepgr007357		Populus_trichocarpa_Potri.011G067500.1	Solanum_lycopersicum_Solyc03g006110.3.1, Solanum_lycopersicum_Solyc02g072540.3.1	Spinacia_oleracea_Spo12640
N3.HOG0001686	OG0000234	n42	Aldrovanda_vesiculosa_Av-00003840-RA				Averrhoa_carambola_GWHTABKE011967	Beta_vulgaris_Bv2-029990-tjst.t1	Cephalotus_follicularis_Cfol-v3-06003	Dionaea_muscipula_Dm-00013403-RA		Hylocereus_undatus_HU05G01366.1, Hylocereus_undatus_HU06G00924.1			Populus_trichocarpa_Potri.019G048800.1	Solanum_lycopersicum_Solyc05g052270.2.1	Spinacia_oleracea_Spo02067
N3.HOG0001687	OG0000234	n54				Arabidopsis_thaliana_AT5G58380.1, Arabidopsis_thaliana_AT5G07070.1	Averrhoa_carambola_GWHTABKE018948	Beta_vulgaris_Bv7-175690-geds.t1	Cephalotus_follicularis_Cfol-v3-02172	Dionaea_muscipula_Dm-00020415-RA	Drosera_spatulata_Ds-00010026-RA	Hylocereus_undatus_HU02G01418.1			Populus_trichocarpa_Potri.019G127500.1, Populus_trichocarpa_Potri.013G156000.3		Spinacia_oleracea_Spo23463
N3.HOG0001688	OG0000234	n69	Aldrovanda_vesiculosa_Av-00002964-RA, Aldrovanda_vesiculosa_Av-00005409-RA, Aldrovanda_vesiculosa_Av-00022965-RA			Arabidopsis_thaliana_AT5G01810.1	Averrhoa_carambola_GWHTABKE014185	Beta_vulgaris_Bv7-157500-hcry.t1	Cephalotus_follicularis_Cfol-v3-18156	Dionaea_muscipula_Dm-00000036-RA, Dionaea_muscipula_Dm-00001577-RA	Drosera_spatulata_Ds-00014321-RA, Drosera_spatulata_Ds-00015976-RA	Hylocereus_undatus_HU02G02582.1, Hylocereus_undatus_HU09G01100.1	Nepenthes_gracilis_Nepgr011851		Populus_trichocarpa_Potri.016G133500.2	Solanum_lycopersicum_Solyc09g042660.3.1	Spinacia_oleracea_Spo06990
N3.HOG0001689	OG0000235	n1	Aldrovanda_vesiculosa_Av-00005502-RA, Aldrovanda_vesiculosa_Av-00024526-RA			Arabidopsis_thaliana_AT4G11240.1, Arabidopsis_thaliana_AT1G64040.1	Averrhoa_carambola_GWHTABKE016244	Beta_vulgaris_Bv5-099770-qkow.t1	Cephalotus_follicularis_Cfol-v3-19613	Dionaea_muscipula_Dm-00015271-RA	Drosera_spatulata_Ds-00016912-RA	Hylocereus_undatus_HU05G00101.1	Nepenthes_gracilis_Nepgr011207		Populus_trichocarpa_Potri.001G098600.2		Spinacia_oleracea_Spo09340
N3.HOG0001690	OG0000235	n18	Aldrovanda_vesiculosa_Av-00005038-RA, Aldrovanda_vesiculosa_Av-00003834-RA						Cephalotus_follicularis_Cfol-v3-15525	Dionaea_muscipula_Dm-00018535-RA			Nepenthes_gracilis_Nepgr011911		Populus_trichocarpa_Potri.016G142700.2
N3.HOG0001691	OG0000235	n27	Aldrovanda_vesiculosa_Av-00023969-RA							Dionaea_muscipula_Dm-00013647-RA
N3.HOG0001692	OG0000235	n31	Aldrovanda_vesiculosa_Av-00016145-RA, Aldrovanda_vesiculosa_Av-00006691-RA, Aldrovanda_vesiculosa_Av-00015134-RA			Arabidopsis_thaliana_AT5G43380.1	Averrhoa_carambola_GWHTABKE023143, Averrhoa_carambola_GWHTABKE016437	Beta_vulgaris_Bv3-049180-mxxi.t1, Beta_vulgaris_Bv4-083490-gwie.t1	Cephalotus_follicularis_Cfol-v3-07855, Cephalotus_follicularis_Cfol-v3-29286	Dionaea_muscipula_Dm-00003497-RA, Dionaea_muscipula_Dm-00003545-RA	Drosera_spatulata_Ds-00006960-RA, Drosera_spatulata_Ds-00006258-RA	Hylocereus_undatus_HU06G02311.1, Hylocereus_undatus_HU02G03354.1, Hylocereus_undatus_HU08G01058.1	Nepenthes_gracilis_Nepgr012331		Populus_trichocarpa_Potri.008G166300.4, Populus_trichocarpa_Potri.013G045900.1, Populus_trichocarpa_Potri.019G018000.1	Solanum_lycopersicum_Solyc06g053630.3.1, Solanum_lycopersicum_Solyc09g090060.3.1, Solanum_lycopersicum_Solyc05g055060.3.1	Spinacia_oleracea_Spo11353, Spinacia_oleracea_Spo14016
N3.HOG0001693	OG0000235	n58	Aldrovanda_vesiculosa_Av-00005721-RA			Arabidopsis_thaliana_AT2G39840.1	Averrhoa_carambola_GWHTABKE005188	Beta_vulgaris_Bv2-025590-xtkd.t1	Cephalotus_follicularis_Cfol-v3-13806	Dionaea_muscipula_Dm-00008657-RA		Hylocereus_undatus_HU05G01562.1, Hylocereus_undatus_HU06G00534.1	Nepenthes_gracilis_Nepgr020911		Populus_trichocarpa_Potri.008G060800.3, Populus_trichocarpa_Potri.010G197600.1	Solanum_lycopersicum_Solyc06g030490.3.1	Spinacia_oleracea_Spo15182
N3.HOG0001694	OG0000235	n72				Arabidopsis_thaliana_AT2G29400.1, Arabidopsis_thaliana_AT3G46820.1, Arabidopsis_thaliana_AT5G59160.1	Averrhoa_carambola_GWHTABKE019155	Beta_vulgaris_Bv7-173150-guey.t1	Cephalotus_follicularis_Cfol-v3-21781		Drosera_spatulata_Ds-00015508-RA	Hylocereus_undatus_HU07G02220.1, Hylocereus_undatus_HU02G01603.1			Populus_trichocarpa_Potri.009G037700.1	Solanum_lycopersicum_Solyc06g076430.3.1, Solanum_lycopersicum_Solyc06g005800.3.1	Spinacia_oleracea_Spo05307
N3.HOG0001695	OG0000236	n5	Aldrovanda_vesiculosa_Av-00020556-RA, Aldrovanda_vesiculosa_Av-00014073-RA			Arabidopsis_thaliana_AT2G37650.1	Averrhoa_carambola_GWHTABKE013636, Averrhoa_carambola_GWHTABKE013641		Cephalotus_follicularis_Cfol-v3-20049	Dionaea_muscipula_Dm-00014512-RA	Drosera_spatulata_Ds-00010778-RA				Populus_trichocarpa_Potri.006G086600.7	Solanum_lycopersicum_Solyc09g010920.1.1, Solanum_lycopersicum_Solyc10g086530.1.1	Spinacia_oleracea_Spo09416
N3.HOG0001696	OG0000236	n16					Averrhoa_carambola_GWHTABKE005231	Beta_vulgaris_Bv2-024970-jywu.t1	Cephalotus_follicularis_Cfol-v3-18648	Dionaea_muscipula_Dm-00012196-RA	Drosera_spatulata_Ds-00017699-RA	Hylocereus_undatus_HU05G01592.1, Hylocereus_undatus_HU05G01597.1, Hylocereus_undatus_HU06G00568.1	Nepenthes_gracilis_Nepgr023343, Nepenthes_gracilis_Nepgr032430, Nepenthes_gracilis_Nepgr006104		Populus_trichocarpa_Potri.010G202300.2, Populus_trichocarpa_Potri.008G057400.4	Solanum_lycopersicum_Solyc04g011640.3.1, Solanum_lycopersicum_Solyc05g053090.2.1	Spinacia_oleracea_Spo01795
N3.HOG0001697	OG0000236	n32	Aldrovanda_vesiculosa_Av-00019670-RA, Aldrovanda_vesiculosa_Av-00006146-RA			Arabidopsis_thaliana_AT2G29060.1, Arabidopsis_thaliana_AT1G07530.1	Averrhoa_carambola_GWHTABKE019211, Averrhoa_carambola_GWHTABKE019210	Beta_vulgaris_Bv7-173680-dqmt.t1	Cephalotus_follicularis_Cfol-v3-21747, Cephalotus_follicularis_Cfol-v3-21749	Dionaea_muscipula_Dm-00003748-RA	Drosera_spatulata_Ds-00010086-RA	Hylocereus_undatus_HU07G02248.1, Hylocereus_undatus_HU07G02249.1, Hylocereus_undatus_HU02G01569.1	Nepenthes_gracilis_Nepgr014107, Nepenthes_gracilis_Nepgr025750, Nepenthes_gracilis_Nepgr000108, Nepenthes_gracilis_Nepgr014109		Populus_trichocarpa_Potri.009G032700.2, Populus_trichocarpa_Potri.001G241700.2, Populus_trichocarpa_Potri.009G032800.2, Populus_trichocarpa_Potri.001G241800.3	Solanum_lycopersicum_Solyc06g076280.2.1	Spinacia_oleracea_Spo22160
N3.HOG0001698	OG0000236	n55	Aldrovanda_vesiculosa_Av-00022736-RA			Arabidopsis_thaliana_AT5G59450.1, Arabidopsis_thaliana_AT3G46600.1	Averrhoa_carambola_GWHTABKE019209, Averrhoa_carambola_GWHTABKE019208, Averrhoa_carambola_GWHTABKE019207, Averrhoa_carambola_GWHTABKE019206, Averrhoa_carambola_GWHTABKE019205	Beta_vulgaris_Bv7-173660-rmpw.t1, Beta_vulgaris_Bv7-173640-npoz.t1, Beta_vulgaris_Bv7-173650-gxyt.t1, Beta_vulgaris_Bv7-173630-utzy.t1, Beta_vulgaris_Bv7-173610-otwr.t1	Cephalotus_follicularis_Cfol-v3-21750			Hylocereus_undatus_HU02G01571.1, Hylocereus_undatus_HU02G01572.1, Hylocereus_undatus_HU07G02246.1, Hylocereus_undatus_HU02G01573.1	Nepenthes_gracilis_Nepgr013035, Nepenthes_gracilis_Nepgr013036, Nepenthes_gracilis_Nepgr014106, Nepenthes_gracilis_Nepgr013037, Nepenthes_gracilis_Nepgr023344		Populus_trichocarpa_Potri.001G242100.1, Populus_trichocarpa_Potri.009G033300.2	Solanum_lycopersicum_Solyc01g100200.3.1	Spinacia_oleracea_Spo22164, Spinacia_oleracea_Spo09051, Spinacia_oleracea_Spo14636
N3.HOG0001699	OG0000237	n15	Aldrovanda_vesiculosa_Av-00021366-RA					Beta_vulgaris_Bv-006770-wdje.t1, Beta_vulgaris_Bv-006770-wdje.t3, Beta_vulgaris_Bv9-202750-dgpt.t1		Dionaea_muscipula_Dm-00018683-RA	Drosera_spatulata_Ds-00004668-RA, Drosera_spatulata_Ds-00002646-RA	Hylocereus_undatus_HU09G00589.1	Nepenthes_gracilis_Nepgr012740				Spinacia_oleracea_Spo18630, Spinacia_oleracea_Spo21801
N3.HOG0001700	OG0000237	n27	Aldrovanda_vesiculosa_Av-00008733-RA, Aldrovanda_vesiculosa_Av-00022087-RA			Arabidopsis_thaliana_AT4G21480.1, Arabidopsis_thaliana_AT1G11260.1	Averrhoa_carambola_GWHTABKE002312, Averrhoa_carambola_GWHTABKE002311, Averrhoa_carambola_GWHTABKE002310, Averrhoa_carambola_GWHTABKE002313, Averrhoa_carambola_GWHTABKE010352, Averrhoa_carambola_GWHTABKE000696, Averrhoa_carambola_GWHTABKE000693	Beta_vulgaris_Bv4-095750-qknz.t1, Beta_vulgaris_Bv8-181530-fpga.t1, Beta_vulgaris_Bv9-216930-ujxp.t1	Cephalotus_follicularis_Cfol-v3-10937		Drosera_spatulata_Ds-00010183-RA, Drosera_spatulata_Ds-00015884-RA	Hylocereus_undatus_HU10G01797.1, Hylocereus_undatus_HU08G02093.1	Nepenthes_gracilis_Nepgr028755, Nepenthes_gracilis_Nepgr028756, Nepenthes_gracilis_Nepgr021343, Nepenthes_gracilis_Nepgr021344, Nepenthes_gracilis_Nepgr021332		Populus_trichocarpa_Potri.011G042100.1, Populus_trichocarpa_Potri.004G033600.1	Solanum_lycopersicum_Solyc02g079220.3.1, Solanum_lycopersicum_Solyc03g006650.2.1	Spinacia_oleracea_Spo15402
N3.HOG0001701	OG0000237	n55					Averrhoa_carambola_GWHTABKE019287	Beta_vulgaris_Bv5-101120-supk.t1	Cephalotus_follicularis_Cfol-v3-22883							Solanum_lycopersicum_Solyc08g080300.1.1	Spinacia_oleracea_Spo02377, Spinacia_oleracea_Spo02376, Spinacia_oleracea_Spo02378, Spinacia_oleracea_Spo27094, Spinacia_oleracea_Spo27085, Spinacia_oleracea_Spo11444, Spinacia_oleracea_Spo12887, Spinacia_oleracea_Spo04462, Spinacia_oleracea_Spo04461, Spinacia_oleracea_Spo11968
N3.HOG0001702	OG0000237	n68				Arabidopsis_thaliana_AT3G19940.1, Arabidopsis_thaliana_AT1G50310.1, Arabidopsis_thaliana_AT5G23270.1	Averrhoa_carambola_GWHTABKE019696, Averrhoa_carambola_GWHTABKE019697		Cephalotus_follicularis_Cfol-v3-15757, Cephalotus_follicularis_Cfol-v3-15750, Cephalotus_follicularis_Cfol-v3-15756						Populus_trichocarpa_Potri.007G073850.1, Populus_trichocarpa_Potri.007G073800.1, Populus_trichocarpa_Potri.007G073900.2, Populus_trichocarpa_Potri.005G090700.1, Populus_trichocarpa_Potri.007G072800.1
N3.HOG0001703	OG0000238	n34					Averrhoa_carambola_GWHTABKE020854, Averrhoa_carambola_GWHTABKE020855, Averrhoa_carambola_GWHTABKE020852, Averrhoa_carambola_GWHTABKE020856, Averrhoa_carambola_GWHTABKE020858		Cephalotus_follicularis_Cfol-v3-03691						Populus_trichocarpa_Potri.013G121400.1, Populus_trichocarpa_Potri.013G122400.1, Populus_trichocarpa_Potri.013G120800.1, Populus_trichocarpa_Potri.013G121800.2, Populus_trichocarpa_Potri.013G121300.1, Populus_trichocarpa_Potri.013G122000.1, Populus_trichocarpa_Potri.013G121900.1	Solanum_lycopersicum_Solyc10g047520.1.1
N3.HOG0001704	OG0000238	n47					Averrhoa_carambola_GWHTABKE020850, Averrhoa_carambola_GWHTABKE020848, Averrhoa_carambola_GWHTABKE020849, Averrhoa_carambola_GWHTABKE020847		Cephalotus_follicularis_Cfol-v3-19438						Populus_trichocarpa_Potri.019G093000.1, Populus_trichocarpa_Potri.019G093100.1	Solanum_lycopersicum_Solyc10g079540.1.1, Solanum_lycopersicum_Solyc01g068545.1.1, Solanum_lycopersicum_Solyc06g064500.2.1, Solanum_lycopersicum_Solyc06g064510.2.1
N3.HOG0001705	OG0000238	n57													Populus_trichocarpa_Potri.019G093200.2	Solanum_lycopersicum_Solyc03g097700.3.1, Solanum_lycopersicum_Solyc12g041960.2.1, Solanum_lycopersicum_Solyc10g008120.3.1, Solanum_lycopersicum_Solyc12g041950.2.1
N3.HOG0001706	OG0000238	n61													Populus_trichocarpa_Potri.004G050500.1, Populus_trichocarpa_Potri.011G059600.1, Populus_trichocarpa_Potri.011G059500.1, Populus_trichocarpa_Potri.004G050400.2	Solanum_lycopersicum_Solyc02g077530.2.1, Solanum_lycopersicum_Solyc02g077510.3.1, Solanum_lycopersicum_Solyc02g077520.3.1
N3.HOG0001707	OG0000238	n67						Beta_vulgaris_Bv4-095320-jstp.t1, Beta_vulgaris_Bv6-137240-zkeg.t1				Hylocereus_undatus_HU01G01094.1					Spinacia_oleracea_Spo24045, Spinacia_oleracea_Spo18406, Spinacia_oleracea_Spo11141, Spinacia_oleracea_Spo24869
N3.HOG0001708	OG0000238	n73											Nepenthes_gracilis_Nepgr009116, Nepenthes_gracilis_Nepgr009118, Nepenthes_gracilis_Nepgr009113, Nepenthes_gracilis_Nepgr009115, Nepenthes_gracilis_Nepgr009117, Nepenthes_gracilis_Nepgr009121, Nepenthes_gracilis_Nepgr009123, Nepenthes_gracilis_Nepgr009119, Nepenthes_gracilis_Nepgr009122
N3.HOG0001709	OG0000238	n81					Averrhoa_carambola_GWHTABKE020857						Nepenthes_gracilis_Nepgr009120		Populus_trichocarpa_Potri.013G120900.2
N3.HOG0001710	OG0000238	n83					Averrhoa_carambola_GWHTABKE020707	Beta_vulgaris_Bv9-210830-xtnh.t1									Spinacia_oleracea_Spo11140
N3.HOG0001711	OG0000239	n3					Averrhoa_carambola_GWHTABKE016977					Hylocereus_undatus_HU02G01126.1, Hylocereus_undatus_HU02G01199.1	Nepenthes_gracilis_Nepgr004909
N3.HOG0001712	OG0000239	n9							Cephalotus_follicularis_Cfol-v3-04406, Cephalotus_follicularis_Cfol-v3-22279, Cephalotus_follicularis_Cfol-v3-15831	Dionaea_muscipula_Dm-00011243-RA			Nepenthes_gracilis_Nepgr015418		Populus_trichocarpa_Potri.017G081000.1, Populus_trichocarpa_Potri.001G289500.1, Populus_trichocarpa_Potri.009G085100.2
N3.HOG0001713	OG0000239	n19	Aldrovanda_vesiculosa_Av-00013871-RA, Aldrovanda_vesiculosa_Av-00011265-RA			Arabidopsis_thaliana_AT4G14960.2, Arabidopsis_thaliana_AT1G04820.1, Arabidopsis_thaliana_AT1G50010.1		Beta_vulgaris_Bv5-125100-aycw.t1		Dionaea_muscipula_Dm-00010765-RA	Drosera_spatulata_Ds-00017247-RA	Hylocereus_undatus_HU04G02206.1	Nepenthes_gracilis_Nepgr023780				Spinacia_oleracea_Spo08082
N3.HOG0001714	OG0000239	n30							Cephalotus_follicularis_Cfol-v3-02043
N3.HOG0001715	OG0000239	n32														Solanum_lycopersicum_Solyc08g006890.3.1, Solanum_lycopersicum_Solyc04g077020.3.1, Solanum_lycopersicum_Solyc02g087880.3.1, Solanum_lycopersicum_Solyc02g091870.3.1
N3.HOG0001716	OG0000239	n38	Aldrovanda_vesiculosa_Av-00015354-RA, Aldrovanda_vesiculosa_Av-00000409-RA								Drosera_spatulata_Ds-00003611-RA, Drosera_spatulata_Ds-00013388-RA		Nepenthes_gracilis_Nepgr016545
N3.HOG0001717	OG0000239	n47							Cephalotus_follicularis_Cfol-v3-34390						Populus_trichocarpa_Potri.001G004600.2, Populus_trichocarpa_Potri.003G220300.1
N3.HOG0001718	OG0000239	n52					Averrhoa_carambola_GWHTABKE012798		Cephalotus_follicularis_Cfol-v3-22427	Dionaea_muscipula_Dm-00007674-RA	Drosera_spatulata_Ds-00006075-RA, Drosera_spatulata_Ds-00005512-RA, Drosera_spatulata_Ds-00017955-RA	Hylocereus_undatus_HU08G01688.1	Nepenthes_gracilis_Nepgr001944, Nepenthes_gracilis_Nepgr014651		Populus_trichocarpa_Potri.013G056800.1, Populus_trichocarpa_Potri.019G036000.1
N3.HOG0001719	OG0000239	n62	Aldrovanda_vesiculosa_Av-00014387-RA, Aldrovanda_vesiculosa_Av-00008162-RA, Aldrovanda_vesiculosa_Av-00004340-RA
N3.HOG0001720	OG0000239	n64						Beta_vulgaris_Bv4-070970-rcky.t1									Spinacia_oleracea_Spo15071
N3.HOG0001721	OG0000239	n65				Arabidopsis_thaliana_AT5G19780.1, Arabidopsis_thaliana_AT5G19770.1
N3.HOG0001722	OG0000239	n67	Aldrovanda_vesiculosa_Av-00012069-RA			Arabidopsis_thaliana_AT1G64740.1		Beta_vulgaris_Bv3-068460-krzm.t1		Dionaea_muscipula_Dm-00018649-RA	Drosera_spatulata_Ds-00002711-RA	Hylocereus_undatus_HU10G00871.1, Hylocereus_undatus_HU09G01747.1	Nepenthes_gracilis_Nepgr030226				Spinacia_oleracea_Spo07049
N3.HOG0001723	OG0000239	n76	Aldrovanda_vesiculosa_Av-00007310-RA, Aldrovanda_vesiculosa_Av-00008847-RA				Averrhoa_carambola_GWHTABKE001189	Beta_vulgaris_Bv6-137220-tjat.t1				Hylocereus_undatus_HU05G02272.1			Populus_trichocarpa_Potri.002G111900.1		Spinacia_oleracea_Spo24870, Spinacia_oleracea_Spo20857
N3.HOG0001724	OG0000240	n2				Arabidopsis_thaliana_AT2G44690.1	Averrhoa_carambola_GWHTABKE017222								Populus_trichocarpa_Potri.014G051800.2	Solanum_lycopersicum_Solyc01g088780.3.1
N3.HOG0001725	OG0000240	n9					Averrhoa_carambola_GWHTABKE020839		Cephalotus_follicularis_Cfol-v3-19451				Nepenthes_gracilis_Nepgr000389		Populus_trichocarpa_Potri.013G123800.1
N3.HOG0001726	OG0000240	n13				Arabidopsis_thaliana_AT5G45970.1	Averrhoa_carambola_GWHTABKE000515	Beta_vulgaris_Bv8-182230-hdfa.t1				Hylocereus_undatus_HU08G02213.1			Populus_trichocarpa_Potri.011G061500.1	Solanum_lycopersicum_Solyc02g077400.3.1	Spinacia_oleracea_Spo03111
N3.HOG0001727	OG0000240	n21				Arabidopsis_thaliana_AT5G62880.1, Arabidopsis_thaliana_AT3G48040.1		Beta_vulgaris_Bv5-116510-aucf.t1	Cephalotus_follicularis_Cfol-v3-24477			Hylocereus_undatus_HU01G02497.1, Hylocereus_undatus_HU04G02134.1	Nepenthes_gracilis_Nepgr003140		Populus_trichocarpa_Potri.015G073000.2, Populus_trichocarpa_Potri.012G077800.1	Solanum_lycopersicum_Solyc03g114070.3.1	Spinacia_oleracea_Spo25268
N3.HOG0001728	OG0000240	n36				Arabidopsis_thaliana_AT4G35020.2	Averrhoa_carambola_GWHTABKE007403	Beta_vulgaris_Bv9-214100-zifu.t1	Cephalotus_follicularis_Cfol-v3-26059			Hylocereus_undatus_HU03G00396.1, Hylocereus_undatus_HU01G00034.1			Populus_trichocarpa_Potri.004G174900.2, Populus_trichocarpa_Potri.009G134600.2	Solanum_lycopersicum_Solyc01g111560.3.1	Spinacia_oleracea_Spo24127
N3.HOG0001729	OG0000240	n53	Aldrovanda_vesiculosa_Av-00014249-RA, Aldrovanda_vesiculosa_Av-00023894-RA, Aldrovanda_vesiculosa_Av-00000486-RA, Aldrovanda_vesiculosa_Av-00022366-RA, Aldrovanda_vesiculosa_Av-00018977-RA			Arabidopsis_thaliana_AT4G35950.1, Arabidopsis_thaliana_AT2G17800.1	Averrhoa_carambola_GWHTABKE003157	Beta_vulgaris_Bv6-130240-joms.t1		Dionaea_muscipula_Dm-00005806-RA, Dionaea_muscipula_Dm-00015396-RA	Drosera_spatulata_Ds-00016563-RA	Hylocereus_undatus_HU06G00154.1	Nepenthes_gracilis_Nepgr008401		Populus_trichocarpa_Potri.005G110700.1, Populus_trichocarpa_Potri.007G061500.11
N3.HOG0001730	OG0000240	n68				Arabidopsis_thaliana_AT3G51300.1						Hylocereus_undatus_HU05G02133.1
N3.HOG0001731	OG0000240	n69														Solanum_lycopersicum_Solyc02g062020.3.1, Solanum_lycopersicum_Solyc03g033420.3.1, Solanum_lycopersicum_Solyc02g083580.4.1
N3.HOG0001732	OG0000240	n71	Aldrovanda_vesiculosa_Av-00008863-RA, Aldrovanda_vesiculosa_Av-00023293-RA, Aldrovanda_vesiculosa_Av-00020159-RA			Arabidopsis_thaliana_AT1G75840.1, Arabidopsis_thaliana_AT1G20090.1		Beta_vulgaris_Bv1-020700-ftdk.t1		Dionaea_muscipula_Dm-00009414-RA, Dionaea_muscipula_Dm-00018695-RA	Drosera_spatulata_Ds-00000277-RA	Hylocereus_undatus_HU01G01410.1	Nepenthes_gracilis_Nepgr005122, Nepenthes_gracilis_Nepgr018396		Populus_trichocarpa_Potri.002G019500.3		Spinacia_oleracea_Spo13977
N3.HOG0001733	OG0000241	n3						Beta_vulgaris_Bv2-047730-wzdm.t1				Hylocereus_undatus_HU06G02704.1, Hylocereus_undatus_HU06G01481.1, Hylocereus_undatus_HU06G01480.1, Hylocereus_undatus_HU06G02705.1					Spinacia_oleracea_Spo25842
N3.HOG0001734	OG0000241	n9					Averrhoa_carambola_GWHTABKE008962		Cephalotus_follicularis_Cfol-v3-16986				Nepenthes_gracilis_Nepgr001112		Populus_trichocarpa_Potri.005G095200.4, Populus_trichocarpa_Potri.007G069500.1
N3.HOG0001735	OG0000241	n14	Aldrovanda_vesiculosa_Av-00008231-RA, Aldrovanda_vesiculosa_Av-00023259-RA, Aldrovanda_vesiculosa_Av-00001112-RA			Arabidopsis_thaliana_AT1G16270.2, Arabidopsis_thaliana_AT1G79570.1, Arabidopsis_thaliana_AT2G35050.1	Averrhoa_carambola_GWHTABKE010526		Cephalotus_follicularis_Cfol-v3-10681	Dionaea_muscipula_Dm-00006294-RA	Drosera_spatulata_Ds-00011444-RA		Nepenthes_gracilis_Nepgr013599, Nepenthes_gracilis_Nepgr001113		Populus_trichocarpa_Potri.001G123500.2, Populus_trichocarpa_Potri.003G110000.2	Solanum_lycopersicum_Solyc02g031860.3.1, Solanum_lycopersicum_Solyc02g031900.2.1
N3.HOG0001736	OG0000241	n33	Aldrovanda_vesiculosa_Av-00011022-RA, Aldrovanda_vesiculosa_Av-00012160-RA, Aldrovanda_vesiculosa_Av-00005830-RA			Arabidopsis_thaliana_AT3G46920.2	Averrhoa_carambola_GWHTABKE007862	Beta_vulgaris_Bv8-192730-acrr.t1	Cephalotus_follicularis_Cfol-v3-17377	Dionaea_muscipula_Dm-00000263-RA, Dionaea_muscipula_Dm-00009941-RA	Drosera_spatulata_Ds-00011467-RA	Hylocereus_undatus_HU08G01716.1, Hylocereus_undatus_HU08G01715.1	Nepenthes_gracilis_Nepgr020827		Populus_trichocarpa_Potri.018G114300.3, Populus_trichocarpa_Potri.006G190200.7	Solanum_lycopersicum_Solyc07g007140.3.1	Spinacia_oleracea_Spo07995
N3.HOG0001737	OG0000241	n52						Beta_vulgaris_Bv8-195050-kdrg.t1	Cephalotus_follicularis_Cfol-v3-16339		Drosera_spatulata_Ds-00016873-RA	Hylocereus_undatus_HU11G00795.1					Spinacia_oleracea_Spo15763
N3.HOG0001738	OG0000241	n63				Arabidopsis_thaliana_AT1G04700.1	Averrhoa_carambola_GWHTABKE023325, Averrhoa_carambola_GWHTABKE023324								Populus_trichocarpa_Potri.003G176100.2, Populus_trichocarpa_Potri.001G052000.1	Solanum_lycopersicum_Solyc09g091460.3.1
N3.HOG0001739	OG0000241	n69	Aldrovanda_vesiculosa_Av-00000765-RA			Arabidopsis_thaliana_AT3G24715.1	Averrhoa_carambola_GWHTABKE018526	Beta_vulgaris_Bv7-167150-kcpd.t1	Cephalotus_follicularis_Cfol-v3-14167	Dionaea_muscipula_Dm-00000933-RA	Drosera_spatulata_Ds-00000472-RA	Hylocereus_undatus_HU07G01587.1	Nepenthes_gracilis_Nepgr032767				Spinacia_oleracea_Spo04495
N3.HOG0001740	OG0000241	n78						Beta_vulgaris_Bv8-189770-rirw.t1	Cephalotus_follicularis_Cfol-v3-10676	Dionaea_muscipula_Dm-00006295-RA, Dionaea_muscipula_Dm-00006296-RA			Nepenthes_gracilis_Nepgr010001			Solanum_lycopersicum_Solyc02g031850.1.1	Spinacia_oleracea_Spo21856
N3.HOG0001741	OG0000242	n1	Aldrovanda_vesiculosa_Av-00006563-RA			Arabidopsis_thaliana_AT1G65560.1	Averrhoa_carambola_GWHTABKE015759	Beta_vulgaris_Bv4-074550-yxcm.t1	Cephalotus_follicularis_Cfol-v3-08700	Dionaea_muscipula_Dm-00010307-RA	Drosera_spatulata_Ds-00016810-RA		Nepenthes_gracilis_Nepgr013263		Populus_trichocarpa_Potri.010G177700.1	Solanum_lycopersicum_Solyc05g055700.3.1	Spinacia_oleracea_Spo11974
N3.HOG0001742	OG0000242	n27					Averrhoa_carambola_GWHTABKE010569, Averrhoa_carambola_GWHTABKE010568	Beta_vulgaris_Bv3-059070-zjko.t1	Cephalotus_follicularis_Cfol-v3-10649		Drosera_spatulata_Ds-00008360-RA	Hylocereus_undatus_HU03G01558.1			Populus_trichocarpa_Potri.007G142400.1
N3.HOG0001743	OG0000242	n34	Aldrovanda_vesiculosa_Av-00009141-RA, Aldrovanda_vesiculosa_Av-00002041-RA				Averrhoa_carambola_GWHTABKE010564	Beta_vulgaris_Bv3-059080-rqkt.t1, Beta_vulgaris_Bv3-059060-hjgm.t1			Drosera_spatulata_Ds-00009309-RA, Drosera_spatulata_Ds-00004975-RA, Drosera_spatulata_Ds-00015640-RA	Hylocereus_undatus_HU08G00694.1, Hylocereus_undatus_HU08G00691.1	Nepenthes_gracilis_Nepgr030952, Nepenthes_gracilis_Nepgr030951, Nepenthes_gracilis_Nepgr010598, Nepenthes_gracilis_Nepgr021591		Populus_trichocarpa_Potri.017G002300.1, Populus_trichocarpa_Potri.017G002700.1	Solanum_lycopersicum_Solyc12g096760.2.1, Solanum_lycopersicum_Solyc03g007200.2.1, Solanum_lycopersicum_Solyc06g063040.1.1, Solanum_lycopersicum_Solyc12g010950.2.1, Solanum_lycopersicum_Solyc12g010960.2.1, Solanum_lycopersicum_Solyc01g080030.2.1	Spinacia_oleracea_Spo14340, Spinacia_oleracea_Spo14341, Spinacia_oleracea_Spo14338
N3.HOG0001744	OG0000242	n59					Averrhoa_carambola_GWHTABKE010563					Hylocereus_undatus_HU05G00596.1, Hylocereus_undatus_HU05G01308.1, Hylocereus_undatus_HU06G01846.1
N3.HOG0001745	OG0000242	n63				Arabidopsis_thaliana_AT3G59845.1, Arabidopsis_thaliana_AT5G38000.1, Arabidopsis_thaliana_AT5G37940.1, Arabidopsis_thaliana_AT5G37980.1, Arabidopsis_thaliana_AT5G16960.2, Arabidopsis_thaliana_AT5G17000.1, Arabidopsis_thaliana_AT5G16980.2, Arabidopsis_thaliana_AT5G16970.1, Arabidopsis_thaliana_AT5G16990.1, Arabidopsis_thaliana_AT3G03080.1, Arabidopsis_thaliana_AT1G26320.1	Averrhoa_carambola_GWHTABKE010561		Cephalotus_follicularis_Cfol-v3-10650			Hylocereus_undatus_HU06G01847.1			Populus_trichocarpa_Potri.007G143700.1, Populus_trichocarpa_Potri.007G143800.1, Populus_trichocarpa_Potri.007G143600.1
N3.HOG0001746	OG0000243	n0	Aldrovanda_vesiculosa_Av-00015489-RA, Aldrovanda_vesiculosa_Av-00002685-RA			Arabidopsis_thaliana_AT3G03470.1, Arabidopsis_thaliana_AT1G64930.1, Arabidopsis_thaliana_AT1G64950.1, Arabidopsis_thaliana_AT1G64940.1, Arabidopsis_thaliana_AT2G12190.1, Arabidopsis_thaliana_AT1G64900.1, Arabidopsis_thaliana_AT5G61320.1	Averrhoa_carambola_GWHTABKE000264, Averrhoa_carambola_GWHTABKE003981, Averrhoa_carambola_GWHTABKE005552, Averrhoa_carambola_GWHTABKE003311, Averrhoa_carambola_GWHTABKE003985, Averrhoa_carambola_GWHTABKE003984, Averrhoa_carambola_GWHTABKE003992, Averrhoa_carambola_GWHTABKE003994, Averrhoa_carambola_GWHTABKE003990, Averrhoa_carambola_GWHTABKE003991	Beta_vulgaris_Bv1-001290-edfk.t1, Beta_vulgaris_Bv3-057000-koiz.t1, Beta_vulgaris_Bv6-137970-zweq.t1, Beta_vulgaris_Bv6-137960-fwdt.t1, Beta_vulgaris_Bv6-131850-txhn.t1, Beta_vulgaris_Bv6-131860-wjqu.t1	Cephalotus_follicularis_Cfol-v3-32401, Cephalotus_follicularis_Cfol-v3-30724	Dionaea_muscipula_Dm-00015375-RA, Dionaea_muscipula_Dm-00018593-RA, Dionaea_muscipula_Dm-00007155-RA, Dionaea_muscipula_Dm-00019597-RA, Dionaea_muscipula_Dm-00012655-RA, Dionaea_muscipula_Dm-00006822-RA	Drosera_spatulata_Ds-00007768-RA, Drosera_spatulata_Ds-00015475-RA, Drosera_spatulata_Ds-00008999-RA, Drosera_spatulata_Ds-00015807-RA, Drosera_spatulata_Ds-00015808-RA, Drosera_spatulata_Ds-00007651-RA	Hylocereus_undatus_HU07G01729.1, Hylocereus_undatus_HU07G01721.1, Hylocereus_undatus_HU07G01730.1, Hylocereus_undatus_HU07G01734.1, Hylocereus_undatus_HU07G01725.1, Hylocereus_undatus_HU07G01735.1, Hylocereus_undatus_HU07G01722.1	Nepenthes_gracilis_Nepgr022540, Nepenthes_gracilis_Nepgr000085		Populus_trichocarpa_Potri.003G104600.1, Populus_trichocarpa_Potri.013G076700.1, Populus_trichocarpa_Potri.013G076600.1, Populus_trichocarpa_Potri.008G099100.1, Populus_trichocarpa_Potri.001G330501.2, Populus_trichocarpa_Potri.015G006100.1, Populus_trichocarpa_Potri.005G079600.1, Populus_trichocarpa_Potri.007G088018.1, Populus_trichocarpa_Potri.007G088086.1, Populus_trichocarpa_Potri.007G087950.2, Populus_trichocarpa_Potri.007G088154.1	Solanum_lycopersicum_Solyc04g010320.1.1, Solanum_lycopersicum_Solyc03g096980.1.1, Solanum_lycopersicum_Solyc03g096965.1.1, Solanum_lycopersicum_Solyc03g096990.3.1, Solanum_lycopersicum_Solyc06g074180.2.1	Spinacia_oleracea_Spo20681, Spinacia_oleracea_Spo00845, Spinacia_oleracea_Spo09058
N3.HOG0001747	OG0000244	n2				Arabidopsis_thaliana_AT4G09610.1, Arabidopsis_thaliana_AT4G09600.1	Averrhoa_carambola_GWHTABKE023574	Beta_vulgaris_Bv1-000970-ndes.t1, Beta_vulgaris_Bv8-184520-gnsk.t1			Drosera_spatulata_Ds-00002909-RA, Drosera_spatulata_Ds-00005457-RA	Hylocereus_undatus_HU07G00265.1	Nepenthes_gracilis_Nepgr002160		Populus_trichocarpa_Potri.013G113400.3
N3.HOG0001748	OG0000244	n18	Aldrovanda_vesiculosa_Av-00004277-RA, Aldrovanda_vesiculosa_Av-00015963-RA, Aldrovanda_vesiculosa_Av-00007281-RA, Aldrovanda_vesiculosa_Av-00018289-RA			Arabidopsis_thaliana_AT2G18420.1	Averrhoa_carambola_GWHTABKE003121	Beta_vulgaris_Bv9-214730-xhsg.t1, Beta_vulgaris_Bv9-214750-icra.t1	Cephalotus_follicularis_Cfol-v3-07136, Cephalotus_follicularis_Cfol-v3-32020				Nepenthes_gracilis_Nepgr019722, Nepenthes_gracilis_Nepgr004831		Populus_trichocarpa_Potri.005G239000.2	Solanum_lycopersicum_Solyc02g083880.3.1, Solanum_lycopersicum_Solyc02g083870.3.1	Spinacia_oleracea_Spo15459
N3.HOG0001749	OG0000244	n33				Arabidopsis_thaliana_AT1G75750.1	Averrhoa_carambola_GWHTABKE024291, Averrhoa_carambola_GWHTABKE024292								Populus_trichocarpa_Potri.002G022700.1, Populus_trichocarpa_Potri.002G022500.1, Populus_trichocarpa_Potri.002G022600.2, Populus_trichocarpa_Potri.005G239100.2	Solanum_lycopersicum_Solyc01g111075.1.1
N3.HOG0001750	OG0000244	n40	Aldrovanda_vesiculosa_Av-00024753-RA, Aldrovanda_vesiculosa_Av-00008869-RA, Aldrovanda_vesiculosa_Av-00023757-RA					Beta_vulgaris_Bv1-016100-memx.t1, Beta_vulgaris_Bv1-016120-hzsp.t2, Beta_vulgaris_Bv1-016120-hzsp.t3, Beta_vulgaris_Bv1-016120-hzsp.t1		Dionaea_muscipula_Dm-00008880-RA, Dionaea_muscipula_Dm-00006377-RA, Dionaea_muscipula_Dm-00001371-RA	Drosera_spatulata_Ds-00000508-RA	Hylocereus_undatus_HU10G01522.1	Nepenthes_gracilis_Nepgr005104, Nepenthes_gracilis_Nepgr018385, Nepenthes_gracilis_Nepgr005105			Solanum_lycopersicum_Solyc12g089300.2.1	Spinacia_oleracea_Spo18312
N3.HOG0001751	OG0000244	n59						Beta_vulgaris_Bv1-016100-memx.t2				Hylocereus_undatus_HU03G02238.1	Nepenthes_gracilis_Nepgr002161		Populus_trichocarpa_Potri.002G022400.1
N3.HOG0001752	OG0000244	n62				Arabidopsis_thaliana_AT1G22690.1		Beta_vulgaris_Bv1-000980-ohtg.t1							Populus_trichocarpa_Potri.019G083900.1	Solanum_lycopersicum_Solyc11g017440.2.1	Spinacia_oleracea_Spo23631
N3.HOG0001753	OG0000244	n70						Beta_vulgaris_Bv-001870-wzao.t1		Dionaea_muscipula_Dm-00003987-RA	Drosera_spatulata_Ds-00003289-RA	Hylocereus_undatus_HU06G01698.1	Nepenthes_gracilis_Nepgr012535, Nepenthes_gracilis_Nepgr012534
N3.HOG0001754	OG0000244	n79							Cephalotus_follicularis_Cfol-v3-14491						Populus_trichocarpa_Potri.012G076700.1, Populus_trichocarpa_Potri.015G071500.1	Solanum_lycopersicum_Solyc05g006160.3.1
N3.HOG0001755	OG0000244	n83														Solanum_lycopersicum_Solyc03g113910.3.1
N3.HOG0001756	OG0000245	n10				Arabidopsis_thaliana_AT1G49290.1, Arabidopsis_thaliana_AT5G13620.1
N3.HOG0001757	OG0000245	n12	Aldrovanda_vesiculosa_Av-00016275-RA, Aldrovanda_vesiculosa_Av-00014341-RA					Beta_vulgaris_Bv3-055700-kaxt.t1	Cephalotus_follicularis_Cfol-v3-13760	Dionaea_muscipula_Dm-00003142-RA	Drosera_spatulata_Ds-00006314-RA, Drosera_spatulata_Ds-00005958-RA		Nepenthes_gracilis_Nepgr009592, Nepenthes_gracilis_Nepgr012341		Populus_trichocarpa_Potri.008G045000.1, Populus_trichocarpa_Potri.010G216400.1		Spinacia_oleracea_Spo12815
N3.HOG0001758	OG0000245	n23	Aldrovanda_vesiculosa_Av-00024139-RA				Averrhoa_carambola_GWHTABKE014954, Averrhoa_carambola_GWHTABKE014952		Cephalotus_follicularis_Cfol-v3-16288	Dionaea_muscipula_Dm-00002075-RA			Nepenthes_gracilis_Nepgr025148, Nepenthes_gracilis_Nepgr025154, Nepenthes_gracilis_Nepgr025149			Solanum_lycopersicum_Solyc12g020130.1.1, Solanum_lycopersicum_Solyc12g038130.1.1, Solanum_lycopersicum_Solyc12g038140.1.1
N3.HOG0001759	OG0000245	n37	Aldrovanda_vesiculosa_Av-00014340-RA									Hylocereus_undatus_HU08G00758.1				Solanum_lycopersicum_Solyc04g049860.1.1	Spinacia_oleracea_Spo12814, Spinacia_oleracea_Spo12813
N3.HOG0001760	OG0000245	n48							Cephalotus_follicularis_Cfol-v3-21462						Populus_trichocarpa_Potri.001G155600.1
N3.HOG0001761	OG0000245	n57				Arabidopsis_thaliana_AT2G44925.1	Averrhoa_carambola_GWHTABKE017296						Nepenthes_gracilis_Nepgr012680, Nepenthes_gracilis_Nepgr024213, Nepenthes_gracilis_Nepgr025155		Populus_trichocarpa_Potri.014G054900.1
N3.HOG0001762	OG0000245	n67	Aldrovanda_vesiculosa_Av-00024210-RA, Aldrovanda_vesiculosa_Av-00004667-RA			Arabidopsis_thaliana_AT1G64870.1, Arabidopsis_thaliana_AT5G11220.1, Arabidopsis_thaliana_AT3G45200.1	Averrhoa_carambola_GWHTABKE014419, Averrhoa_carambola_GWHTABKE014420	Beta_vulgaris_Bv2-030560-jqwi.t1		Dionaea_muscipula_Dm-00008684-RA	Drosera_spatulata_Ds-00016085-RA	Hylocereus_undatus_HU02G02043.1, Hylocereus_undatus_HU02G02073.1, Hylocereus_undatus_HU02G02072.1	Nepenthes_gracilis_Nepgr000843		Populus_trichocarpa_Potri.006G252800.1		Spinacia_oleracea_Spo02034
N3.HOG0001763	OG0000245	n82	Aldrovanda_vesiculosa_Av-00020205-RA			Arabidopsis_thaliana_AT5G24355.1						Hylocereus_undatus_HU11G00152.1
N3.HOG0001764	OG0000246	n5						Beta_vulgaris_Bv4-073210-drfq.t1
N3.HOG0001765	OG0000246	n23							Cephalotus_follicularis_Cfol-v3-08560							Solanum_lycopersicum_Solyc01g060010.2.1, Solanum_lycopersicum_Solyc01g060020.3.1, Solanum_lycopersicum_Solyc01g059980.3.1
N3.HOG0001766	OG0000246	n33				Arabidopsis_thaliana_AT4G16260.1	Averrhoa_carambola_GWHTABKE022612		Cephalotus_follicularis_Cfol-v3-14365				Nepenthes_gracilis_Nepgr010412		Populus_trichocarpa_Potri.010G143166.1, Populus_trichocarpa_Potri.010G142800.1
N3.HOG0001767	OG0000246	n38				Arabidopsis_thaliana_AT3G57270.1, Arabidopsis_thaliana_AT3G57240.1, Arabidopsis_thaliana_AT3G57260.2	Averrhoa_carambola_GWHTABKE012924		Cephalotus_follicularis_Cfol-v3-33636	Dionaea_muscipula_Dm-00001180-RA	Drosera_spatulata_Ds-00009977-RA, Drosera_spatulata_Ds-00010979-RA	Hylocereus_undatus_HU10G01059.1	Nepenthes_gracilis_Nepgr030182, Nepenthes_gracilis_Nepgr030184		Populus_trichocarpa_Potri.006G046100.1, Populus_trichocarpa_Potri.016G057600.1, Populus_trichocarpa_Potri.016G057400.1, Populus_trichocarpa_Potri.006G048100.1	Solanum_lycopersicum_Solyc04g016470.3.1, Solanum_lycopersicum_Solyc10g079860.2.1
N3.HOG0001768	OG0000246	n54						Beta_vulgaris_Bv4-073190-qhcc.t1, Beta_vulgaris_Bv1-021260-hanj.t1, Beta_vulgaris_Bv4-073250-upow.t1, Beta_vulgaris_Bv4-073220-ajwi.t1, Beta_vulgaris_Bv4-073180-hoyx.t1, Beta_vulgaris_Bv4-073170-xmip.t1, Beta_vulgaris_Bv4-073270-meye.t1, Beta_vulgaris_Bv4-073260-wrzj.t1, Beta_vulgaris_Bv4-073240-hauy.t1, Beta_vulgaris_Bv4-073230-mwnd.t1				Hylocereus_undatus_HU08G01266.1, Hylocereus_undatus_HU03G01613.1	Nepenthes_gracilis_Nepgr001858, Nepenthes_gracilis_Nepgr001860, Nepenthes_gracilis_Nepgr001859, Nepenthes_gracilis_Nepgr001861		Populus_trichocarpa_Potri.009G050300.1, Populus_trichocarpa_Potri.001G255100.1	Solanum_lycopersicum_Solyc01g008620.3.1, Solanum_lycopersicum_Solyc01g008610.3.1, Solanum_lycopersicum_Solyc02g086700.3.1	Spinacia_oleracea_Spo15600, Spinacia_oleracea_Spo16714, Spinacia_oleracea_Spo15599, Spinacia_oleracea_Spo11905, Spinacia_oleracea_Spo11908, Spinacia_oleracea_Spo15601, Spinacia_oleracea_Spo15681, Spinacia_oleracea_Spo15602, Spinacia_oleracea_Spo15682, Spinacia_oleracea_Spo11906
N3.HOG0001769	OG0000248	n1	Aldrovanda_vesiculosa_Av-00009562-RA, Aldrovanda_vesiculosa_Av-00022631-RA			Arabidopsis_thaliana_AT1G48410.2	Averrhoa_carambola_GWHTABKE009692	Beta_vulgaris_Bv8-188600-ctnt.t1	Cephalotus_follicularis_Cfol-v3-14285	Dionaea_muscipula_Dm-00020207-RA, Dionaea_muscipula_Dm-00020584-RA, Dionaea_muscipula_Dm-00019025-RA	Drosera_spatulata_Ds-00016899-RA, Drosera_spatulata_Ds-00000385-RA	Hylocereus_undatus_HU08G00873.1	Nepenthes_gracilis_Nepgr017939, Nepenthes_gracilis_Nepgr019378, Nepenthes_gracilis_Nepgr019376, Nepenthes_gracilis_Nepgr005763, Nepenthes_gracilis_Nepgr015942		Populus_trichocarpa_Potri.015G029000.3, Populus_trichocarpa_Potri.012G037100.1	Solanum_lycopersicum_Solyc03g098280.3.1, Solanum_lycopersicum_Solyc06g072300.3.1	Spinacia_oleracea_Spo21265
N3.HOG0001770	OG0000248	n34	Aldrovanda_vesiculosa_Av-00018348-RA, Aldrovanda_vesiculosa_Av-00005134-RA			Arabidopsis_thaliana_AT5G43810.3	Averrhoa_carambola_GWHTABKE023006		Cephalotus_follicularis_Cfol-v3-01080				Nepenthes_gracilis_Nepgr020682		Populus_trichocarpa_Potri.010G081300.11, Populus_trichocarpa_Potri.008G158800.4	Solanum_lycopersicum_Solyc09g082830.3.1
N3.HOG0001771	OG0000248	n44	Aldrovanda_vesiculosa_Av-00009037-RA, Aldrovanda_vesiculosa_Av-00021627-RA				Averrhoa_carambola_GWHTABKE015190	Beta_vulgaris_Bv8-195430-rtxi.t1		Dionaea_muscipula_Dm-00000108-RA	Drosera_spatulata_Ds-00007283-RA	Hylocereus_undatus_HU03G02798.1	Nepenthes_gracilis_Nepgr006324			Solanum_lycopersicum_Solyc12g006790.2.1	Spinacia_oleracea_Spo14885
N3.HOG0001772	OG0000248	n56	Aldrovanda_vesiculosa_Av-00014947-RA			Arabidopsis_thaliana_AT2G27880.1	Averrhoa_carambola_GWHTABKE004519	Beta_vulgaris_Bv9-210730-pjza.t1	Cephalotus_follicularis_Cfol-v3-21494	Dionaea_muscipula_Dm-00014735-RA, Dionaea_muscipula_Dm-00018986-RA	Drosera_spatulata_Ds-00001238-RA	Hylocereus_undatus_HU01G00917.1, Hylocereus_undatus_HU01G00915.1, Hylocereus_undatus_HU03G01817.1	Nepenthes_gracilis_Nepgr000329, Nepenthes_gracilis_Nepgr000330		Populus_trichocarpa_Potri.006G118600.1, Populus_trichocarpa_Potri.001G213700.1, Populus_trichocarpa_Potri.009G001500.2	Solanum_lycopersicum_Solyc06g074730.3.1	Spinacia_oleracea_Spo10951, Spinacia_oleracea_Spo11008
N3.HOG0001773	OG0000249	n9				Arabidopsis_thaliana_AT2G40260.1	Averrhoa_carambola_GWHTABKE012031	Beta_vulgaris_Bv2-045740-qaam.t1	Cephalotus_follicularis_Cfol-v3-31499	Dionaea_muscipula_Dm-00017301-RA	Drosera_spatulata_Ds-00008696-RA	Hylocereus_undatus_HU05G01423.1	Nepenthes_gracilis_Nepgr006026, Nepenthes_gracilis_Nepgr017254, Nepenthes_gracilis_Nepgr017255		Populus_trichocarpa_Potri.010G185700.2, Populus_trichocarpa_Potri.008G071700.2	Solanum_lycopersicum_Solyc06g051060.3.1	Spinacia_oleracea_Spo09117
N3.HOG0001774	OG0000249	n22				Arabidopsis_thaliana_AT2G38300.1	Averrhoa_carambola_GWHTABKE014092	Beta_vulgaris_Bv5-103110-knze.t1, Beta_vulgaris_Bv5-103110-knze.t2	Cephalotus_follicularis_Cfol-v3-17073			Hylocereus_undatus_HU01G02194.1, Hylocereus_undatus_HU04G00738.1, Hylocereus_undatus_HU07G01385.1			Populus_trichocarpa_Potri.016G121800.1	Solanum_lycopersicum_Solyc10g076460.2.1, Solanum_lycopersicum_Solyc09g005030.2.1	Spinacia_oleracea_Spo10358
N3.HOG0001775	OG0000249	n33					Averrhoa_carambola_GWHTABKE019021		Cephalotus_follicularis_Cfol-v3-10087						Populus_trichocarpa_Potri.001G280000.2, Populus_trichocarpa_Potri.009G075100.1
N3.HOG0001776	OG0000249	n36														Solanum_lycopersicum_Solyc02g076670.3.1, Solanum_lycopersicum_Solyc03g006150.2.1
N3.HOG0001777	OG0000249	n43					Averrhoa_carambola_GWHTABKE000900		Cephalotus_follicularis_Cfol-v3-33634						Populus_trichocarpa_Potri.011G006350.1, Populus_trichocarpa_Potri.004G010000.3	Solanum_lycopersicum_Solyc02g080860.2.1
N3.HOG0001778	OG0000249	n48				Arabidopsis_thaliana_AT2G02060.1, Arabidopsis_thaliana_AT1G14600.1		Beta_vulgaris_Bv6-131690-nsis.t1				Hylocereus_undatus_HU06G01541.1					Spinacia_oleracea_Spo12615
N3.HOG0001779	OG0000249	n52	Aldrovanda_vesiculosa_Av-00005965-RA, Aldrovanda_vesiculosa_Av-00005608-RA			Arabidopsis_thaliana_AT4G04580.1, Arabidopsis_thaliana_AT4G04605.1, Arabidopsis_thaliana_AT4G04555.1		Beta_vulgaris_Bv8-185950-rpwf.t1, Beta_vulgaris_Bv8-185940-xmhg.t1		Dionaea_muscipula_Dm-00005172-RA	Drosera_spatulata_Ds-00015379-RA	Hylocereus_undatus_HU08G01950.1					Spinacia_oleracea_Spo27065
N3.HOG0001780	OG0000249	n62	Aldrovanda_vesiculosa_Av-00014816-RA				Averrhoa_carambola_GWHTABKE012297, Averrhoa_carambola_GWHTABKE012295		Cephalotus_follicularis_Cfol-v3-04861	Dionaea_muscipula_Dm-00007959-RA	Drosera_spatulata_Ds-00005441-RA		Nepenthes_gracilis_Nepgr008568		Populus_trichocarpa_Potri.008G142000.1, Populus_trichocarpa_Potri.010G099600.1	Solanum_lycopersicum_Solyc04g008480.2.1
N3.HOG0001781	OG0000249	n73					Averrhoa_carambola_GWHTABKE020615		Cephalotus_follicularis_Cfol-v3-31530						Populus_trichocarpa_Potri.002G056700.2, Populus_trichocarpa_Potri.005G205900.2	Solanum_lycopersicum_Solyc07g045000.3.1, Solanum_lycopersicum_Solyc12g006280.2.1
N3.HOG0001782	OG0000249	n82				Arabidopsis_thaliana_AT2G42660.1
N3.HOG0001783	OG0000250	n2									Drosera_spatulata_Ds-00015101-RA, Drosera_spatulata_Ds-00014786-RA, Drosera_spatulata_Ds-00017282-RA, Drosera_spatulata_Ds-00017406-RA, Drosera_spatulata_Ds-00012135-RA, Drosera_spatulata_Ds-00008973-RA
N3.HOG0001784	OG0000250	n9							Cephalotus_follicularis_Cfol-v3-12862	Dionaea_muscipula_Dm-00019435-RA		Hylocereus_undatus_HU03G01896.1
N3.HOG0001785	OG0000250	n11							Cephalotus_follicularis_Cfol-v3-09390, Cephalotus_follicularis_Cfol-v3-02760, Cephalotus_follicularis_Cfol-v3-02019, Cephalotus_follicularis_Cfol-v3-34821, Cephalotus_follicularis_Cfol-v3-19643	Dionaea_muscipula_Dm-00017537-RA, Dionaea_muscipula_Dm-00020259-RA, Dionaea_muscipula_Dm-00005868-RA, Dionaea_muscipula_Dm-00016712-RA, Dionaea_muscipula_Dm-00001690-RA, Dionaea_muscipula_Dm-00016659-RA, Dionaea_muscipula_Dm-00015620-RA, Dionaea_muscipula_Dm-00018612-RA, Dionaea_muscipula_Dm-00009624-RA, Dionaea_muscipula_Dm-00017504-RA, Dionaea_muscipula_Dm-00020113-RA, Dionaea_muscipula_Dm-00016934-RA, Dionaea_muscipula_Dm-00019505-RA, Dionaea_muscipula_Dm-00011834-RA, Dionaea_muscipula_Dm-00018636-RA, Dionaea_muscipula_Dm-00019347-RA, Dionaea_muscipula_Dm-00019436-RA, Dionaea_muscipula_Dm-00010957-RA, Dionaea_muscipula_Dm-00004696-RA, Dionaea_muscipula_Dm-00018957-RA, Dionaea_muscipula_Dm-00017572-RA, Dionaea_muscipula_Dm-00009420-RA, Dionaea_muscipula_Dm-00020971-RA, Dionaea_muscipula_Dm-00018296-RA, Dionaea_muscipula_Dm-00009421-RA, Dionaea_muscipula_Dm-00004697-RA, Dionaea_muscipula_Dm-00014212-RA, Dionaea_muscipula_Dm-00011603-RA, Dionaea_muscipula_Dm-00016704-RA, Dionaea_muscipula_Dm-00019781-RA, Dionaea_muscipula_Dm-00005185-RA, Dionaea_muscipula_Dm-00014601-RA, Dionaea_muscipula_Dm-00010076-RA, Dionaea_muscipula_Dm-00003771-RA, Dionaea_muscipula_Dm-00015406-RA, Dionaea_muscipula_Dm-00015632-RA, Dionaea_muscipula_Dm-00020123-RA, Dionaea_muscipula_Dm-00017469-RA, Dionaea_muscipula_Dm-00011721-RA, Dionaea_muscipula_Dm-00003775-RA, Dionaea_muscipula_Dm-00010075-RA, Dionaea_muscipula_Dm-00020558-RA, Dionaea_muscipula_Dm-00018808-RA
N3.HOG0001786	OG0000250	n58	Aldrovanda_vesiculosa_Av-00010815-RA, Aldrovanda_vesiculosa_Av-00012637-RA, Aldrovanda_vesiculosa_Av-00020878-RA, Aldrovanda_vesiculosa_Av-00020658-RA, Aldrovanda_vesiculosa_Av-00017219-RA, Aldrovanda_vesiculosa_Av-00005663-RA, Aldrovanda_vesiculosa_Av-00023926-RA, Aldrovanda_vesiculosa_Av-00024275-RA, Aldrovanda_vesiculosa_Av-00023866-RA, Aldrovanda_vesiculosa_Av-00014952-RA, Aldrovanda_vesiculosa_Av-00025106-RA, Aldrovanda_vesiculosa_Av-00023865-RA, Aldrovanda_vesiculosa_Av-00007686-RA, Aldrovanda_vesiculosa_Av-00024732-RA, Aldrovanda_vesiculosa_Av-00017823-RA, Aldrovanda_vesiculosa_Av-00013991-RA, Aldrovanda_vesiculosa_Av-00010865-RA, Aldrovanda_vesiculosa_Av-00011766-RA, Aldrovanda_vesiculosa_Av-00022289-RA, Aldrovanda_vesiculosa_Av-00023867-RA, Aldrovanda_vesiculosa_Av-00024812-RA, Aldrovanda_vesiculosa_Av-00021983-RA, Aldrovanda_vesiculosa_Av-00020942-RA, Aldrovanda_vesiculosa_Av-00019849-RA, Aldrovanda_vesiculosa_Av-00024138-RA						Cephalotus_follicularis_Cfol-v3-04316
N3.HOG0001787	OG0000251	n4	Aldrovanda_vesiculosa_Av-00018501-RA					Beta_vulgaris_Bv3-067130-sfug.t1, Beta_vulgaris_Bv3-067120-ocix.t1		Dionaea_muscipula_Dm-00019032-RA	Drosera_spatulata_Ds-00003055-RA, Drosera_spatulata_Ds-00003057-RA	Hylocereus_undatus_HU09G00571.1	Nepenthes_gracilis_Nepgr010133				Spinacia_oleracea_Spo13674, Spinacia_oleracea_Spo26377
N3.HOG0001788	OG0000251	n15	Aldrovanda_vesiculosa_Av-00016201-RA, Aldrovanda_vesiculosa_Av-00006664-RA			Arabidopsis_thaliana_AT3G05600.1	Averrhoa_carambola_GWHTABKE015565	Beta_vulgaris_Bv4-076010-mygc.t1	Cephalotus_follicularis_Cfol-v3-35270	Dionaea_muscipula_Dm-00003998-RA	Drosera_spatulata_Ds-00006331-RA	Hylocereus_undatus_HU03G01233.1	Nepenthes_gracilis_Nepgr009575		Populus_trichocarpa_Potri.013G013500.1, Populus_trichocarpa_Potri.005G023400.1	Solanum_lycopersicum_Solyc01g099910.3.1	Spinacia_oleracea_Spo24111
N3.HOG0001789	OG0000251	n29				Arabidopsis_thaliana_AT4G02340.1	Averrhoa_carambola_GWHTABKE018052, Averrhoa_carambola_GWHTABKE018054, Averrhoa_carambola_GWHTABKE018053, Averrhoa_carambola_GWHTABKE018056, Averrhoa_carambola_GWHTABKE018057	Beta_vulgaris_Bv7-163570-yozr.t1	Cephalotus_follicularis_Cfol-v3-10482, Cephalotus_follicularis_Cfol-v3-08846	Dionaea_muscipula_Dm-00016808-RA	Drosera_spatulata_Ds-00000962-RA	Hylocereus_undatus_HU02G00896.1, Hylocereus_undatus_HU02G00897.1	Nepenthes_gracilis_Nepgr022290		Populus_trichocarpa_Potri.014G127200.1, Populus_trichocarpa_Potri.002G202700.2, Populus_trichocarpa_Potri.005G081000.1	Solanum_lycopersicum_Solyc06g009170.3.1, Solanum_lycopersicum_Solyc09g075300.3.1	Spinacia_oleracea_Spo17132
N3.HOG0001790	OG0000251	n54				Arabidopsis_thaliana_AT4G15960.1, Arabidopsis_thaliana_AT2G26740.1, Arabidopsis_thaliana_AT2G26750.1	Averrhoa_carambola_GWHTABKE018059, Averrhoa_carambola_GWHTABKE018060, Averrhoa_carambola_GWHTABKE022688		Cephalotus_follicularis_Cfol-v3-10484				Nepenthes_gracilis_Nepgr027777		Populus_trichocarpa_Potri.010G010900.1, Populus_trichocarpa_Potri.010G010800.1, Populus_trichocarpa_Potri.010G010700.1	Solanum_lycopersicum_Solyc01g066450.3.1, Solanum_lycopersicum_Solyc12g099430.2.1, Solanum_lycopersicum_Solyc01g066457.1.1, Solanum_lycopersicum_Solyc05g054350.3.1, Solanum_lycopersicum_Solyc05g054330.3.1, Solanum_lycopersicum_Solyc05g054320.3.1
N3.HOG0001791	OG0000251	n75				Arabidopsis_thaliana_AT3G51000.1	Averrhoa_carambola_GWHTABKE007225	Beta_vulgaris_Bv6-129510-aohe.t1				Hylocereus_undatus_HU01G00272.1			Populus_trichocarpa_Potri.007G018900.1
N3.HOG0001792	OG0000252	n6						Beta_vulgaris_Bv5-098270-egmo.t1, Beta_vulgaris_Bv2-041990-qffo.t1, Beta_vulgaris_Bv2-042000-wzgc.t1	Cephalotus_follicularis_Cfol-v3-33211, Cephalotus_follicularis_Cfol-v3-23104, Cephalotus_follicularis_Cfol-v3-34812, Cephalotus_follicularis_Cfol-v3-23105, Cephalotus_follicularis_Cfol-v3-23106, Cephalotus_follicularis_Cfol-v3-33353, Cephalotus_follicularis_Cfol-v3-34745, Cephalotus_follicularis_Cfol-v3-27055, Cephalotus_follicularis_Cfol-v3-34746, Cephalotus_follicularis_Cfol-v3-15201		Drosera_spatulata_Ds-00017386-RA	Hylocereus_undatus_HU04G00093.1			Populus_trichocarpa_Potri.001G118400.1, Populus_trichocarpa_Potri.003G114400.1	Solanum_lycopersicum_Solyc08g079420.3.1, Solanum_lycopersicum_Solyc08g083505.1.1	Spinacia_oleracea_Spo11399, Spinacia_oleracea_Spo11398, Spinacia_oleracea_Spo11397, Spinacia_oleracea_Spo26981
N3.HOG0001793	OG0000252	n42				Arabidopsis_thaliana_AT5G44620.1, Arabidopsis_thaliana_AT4G12330.1, Arabidopsis_thaliana_AT4G22690.1, Arabidopsis_thaliana_AT4G22710.1, Arabidopsis_thaliana_AT4G12300.1, Arabidopsis_thaliana_AT4G12320.1, Arabidopsis_thaliana_AT4G12310.1	Averrhoa_carambola_GWHTABKE019392, Averrhoa_carambola_GWHTABKE019391		Cephalotus_follicularis_Cfol-v3-19519, Cephalotus_follicularis_Cfol-v3-18435						Populus_trichocarpa_Potri.005G045800.1, Populus_trichocarpa_Potri.001G118500.2	Solanum_lycopersicum_Solyc08g079300.3.1, Solanum_lycopersicum_Solyc08g083510.2.1, Solanum_lycopersicum_Solyc08g079350.2.1, Solanum_lycopersicum_Solyc08g079330.2.1, Solanum_lycopersicum_Solyc08g083520.2.1, Solanum_lycopersicum_Solyc08g079370.2.1, Solanum_lycopersicum_Solyc08g083410.1.1, Solanum_lycopersicum_Solyc08g083500.2.1, Solanum_lycopersicum_Solyc08g079310.3.1, Solanum_lycopersicum_Solyc08g079280.3.1, Solanum_lycopersicum_Solyc08g079285.1.1, Solanum_lycopersicum_Solyc08g079355.1.1, Solanum_lycopersicum_Solyc08g079317.1.1
N3.HOG0001794	OG0000252	n68	Aldrovanda_vesiculosa_Av-00010706-RA, Aldrovanda_vesiculosa_Av-00010707-RA			Arabidopsis_thaliana_AT4G12334.1		Beta_vulgaris_Bv5-098250-rhah.t1, Beta_vulgaris_Bv5-098240-utms.t1		Dionaea_muscipula_Dm-00017507-RA	Drosera_spatulata_Ds-00001346-RA, Drosera_spatulata_Ds-00002144-RA		Nepenthes_gracilis_Nepgr010690, Nepenthes_gracilis_Nepgr010684, Nepenthes_gracilis_Nepgr010692, Nepenthes_gracilis_Nepgr011341
N3.HOG0001795	OG0000252	n79	Aldrovanda_vesiculosa_Av-00010705-RA				Averrhoa_carambola_GWHTABKE019393			Dionaea_muscipula_Dm-00017506-RA, Dionaea_muscipula_Dm-00020004-RA		Hylocereus_undatus_HU05G00513.1
N3.HOG0001796	OG0000253	n4				Arabidopsis_thaliana_AT2G34930.1	Averrhoa_carambola_GWHTABKE011830, Averrhoa_carambola_GWHTABKE021127		Cephalotus_follicularis_Cfol-v3-14189						Populus_trichocarpa_Potri.001G027500.2, Populus_trichocarpa_Potri.003G196832.1	Solanum_lycopersicum_Solyc12g005610.2.1
N3.HOG0001797	OG0000253	n41													Populus_trichocarpa_Potri.010G058850.1	Solanum_lycopersicum_Solyc01g099250.2.1
N3.HOG0001798	OG0000253	n43					Averrhoa_carambola_GWHTABKE004279, Averrhoa_carambola_GWHTABKE003837, Averrhoa_carambola_GWHTABKE015770, Averrhoa_carambola_GWHTABKE011634
N3.HOG0001799	OG0000253	n47						Beta_vulgaris_Bv3-053030-xpsx.t1, Beta_vulgaris_Bv3-053010-wkjz.t1, Beta_vulgaris_Bv4-088220-ccsp.t1, Beta_vulgaris_Bv3-052880-zdkd.t1, Beta_vulgaris_Bv3-053120-narw.t1, Beta_vulgaris_Bv3-057110-dfys.t1, Beta_vulgaris_Bv3-057080-hwpx.t1				Hylocereus_undatus_HU06G02540.1, Hylocereus_undatus_HU06G02005.1, Hylocereus_undatus_HU06G02568.1, Hylocereus_undatus_HU06G02547.1, Hylocereus_undatus_HU02G01717.1, Hylocereus_undatus_HU06G02546.1			Populus_trichocarpa_Potri.015G024600.1, Populus_trichocarpa_Potri.015G025200.4, Populus_trichocarpa_Potri.015G025800.4, Populus_trichocarpa_Potri.012G034600.6, Populus_trichocarpa_Potri.015G025300.5, Populus_trichocarpa_Potri.015G024500.2, Populus_trichocarpa_Potri.015G024800.1, Populus_trichocarpa_Potri.015G025100.2, Populus_trichocarpa_Potri.015G028600.2, Populus_trichocarpa_Potri.001G043800.1	Solanum_lycopersicum_Solyc07g054120.2.1, Solanum_lycopersicum_Solyc07g008640.2.1, Solanum_lycopersicum_Solyc07g008620.1.1, Solanum_lycopersicum_Solyc07g008630.1.1, Solanum_lycopersicum_Solyc07g008600.1.1, Solanum_lycopersicum_Solyc07g008590.1.1, Solanum_lycopersicum_Solyc07g020730.1.1	Spinacia_oleracea_Spo15964, Spinacia_oleracea_Spo15965, Spinacia_oleracea_Spo04370, Spinacia_oleracea_Spo15971
N3.HOG0001800	OG0000253	n80													Populus_trichocarpa_Potri.003G196766.1	Solanum_lycopersicum_Solyc02g068540.2.1
N3.HOG0001801	OG0000253	n81					Averrhoa_carambola_GWHTABKE019570								Populus_trichocarpa_Potri.001G262800.1	Solanum_lycopersicum_Solyc01g087510.2.1
N3.HOG0001802	OG0000254	n0				Arabidopsis_thaliana_AT1G70860.2, Arabidopsis_thaliana_AT1G70880.1, Arabidopsis_thaliana_AT1G70890.1, Arabidopsis_thaliana_AT1G70840.1, Arabidopsis_thaliana_AT1G23130.1, Arabidopsis_thaliana_AT1G35310.1, Arabidopsis_thaliana_AT1G35260.1, Arabidopsis_thaliana_AT5G28010.2, Arabidopsis_thaliana_AT5G28000.1, Arabidopsis_thaliana_AT1G70830.1, Arabidopsis_thaliana_AT1G70850.1	Averrhoa_carambola_GWHTABKE012108, Averrhoa_carambola_GWHTABKE012101, Averrhoa_carambola_GWHTABKE012110, Averrhoa_carambola_GWHTABKE012104, Averrhoa_carambola_GWHTABKE012100, Averrhoa_carambola_GWHTABKE012099	Beta_vulgaris_Bv5-111800-etpu.t1, Beta_vulgaris_Bv7-162260-etow.t1, Beta_vulgaris_Bv7-162250-pymu.t1, Beta_vulgaris_Bv8-196510-whnd.t1, Beta_vulgaris_Bv8-196520-eqtd.t1, Beta_vulgaris_Bv8-196540-tgwd.t1, Beta_vulgaris_Bv2-038980-qnfe.t1, Beta_vulgaris_Bv8-196550-kziz.t1, Beta_vulgaris_Bv4-091970-dzzw.t1, Beta_vulgaris_Bv5-097870-caww.t1, Beta_vulgaris_Bv3-057170-chfj.t1, Beta_vulgaris_Bv-004810-cadi.t1, Beta_vulgaris_Bv-004820-xeas.t1	Cephalotus_follicularis_Cfol-v3-27600, Cephalotus_follicularis_Cfol-v3-27596, Cephalotus_follicularis_Cfol-v3-27597, Cephalotus_follicularis_Cfol-v3-30821, Cephalotus_follicularis_Cfol-v3-28436, Cephalotus_follicularis_Cfol-v3-24106, Cephalotus_follicularis_Cfol-v3-36501		Drosera_spatulata_Ds-00008532-RA, Drosera_spatulata_Ds-00008531-RA, Drosera_spatulata_Ds-00008530-RA, Drosera_spatulata_Ds-00008529-RA	Hylocereus_undatus_HU08G00387.1, Hylocereus_undatus_HU02G02486.1, Hylocereus_undatus_HU02G02487.1, Hylocereus_undatus_HU08G00352.1, Hylocereus_undatus_HU08G00350.1, Hylocereus_undatus_HU08G00349.1, Hylocereus_undatus_HU08G00386.1, Hylocereus_undatus_HU02G02508.1, Hylocereus_undatus_HU02G02451.1, Hylocereus_undatus_HU02G02450.1, Hylocereus_undatus_HU04G01392.1, Hylocereus_undatus_HU04G01393.1, Hylocereus_undatus_HU04G01219.1, Hylocereus_undatus_HU04G01220.1	Nepenthes_gracilis_Nepgr003823, Nepenthes_gracilis_Nepgr029277, Nepenthes_gracilis_Nepgr029278		Populus_trichocarpa_Potri.017G051100.1, Populus_trichocarpa_Potri.017G051200.1, Populus_trichocarpa_Potri.010G111000.2	Solanum_lycopersicum_Solyc05g046170.1.1, Solanum_lycopersicum_Solyc05g046230.1.1, Solanum_lycopersicum_Solyc00g322635.1.1, Solanum_lycopersicum_Solyc04g007825.1.1, Solanum_lycopersicum_Solyc04g007830.3.1, Solanum_lycopersicum_Solyc05g046160.1.1, Solanum_lycopersicum_Solyc05g046220.1.1, Solanum_lycopersicum_Solyc04g007795.1.1, Solanum_lycopersicum_Solyc05g046140.3.1, Solanum_lycopersicum_Solyc05g046210.2.1, Solanum_lycopersicum_Solyc05g046205.1.1, Solanum_lycopersicum_Solyc05g046150.3.1	Spinacia_oleracea_Spo17956, Spinacia_oleracea_Spo13051, Spinacia_oleracea_Spo15803, Spinacia_oleracea_Spo18697, Spinacia_oleracea_Spo15792, Spinacia_oleracea_Spo15801, Spinacia_oleracea_Spo11381, Spinacia_oleracea_Spo20291, Spinacia_oleracea_Spo18951, Spinacia_oleracea_Spo03090, Spinacia_oleracea_Spo08690
N3.HOG0001803	OG0000255	n5	Aldrovanda_vesiculosa_Av-00009404-RA			Arabidopsis_thaliana_AT3G48980.2, Arabidopsis_thaliana_AT5G23850.1	Averrhoa_carambola_GWHTABKE003628	Beta_vulgaris_Bv3-055470-ewto.t1	Cephalotus_follicularis_Cfol-v3-09243, Cephalotus_follicularis_Cfol-v3-34060, Cephalotus_follicularis_Cfol-v3-23460, Cephalotus_follicularis_Cfol-v3-09244, Cephalotus_follicularis_Cfol-v3-33205, Cephalotus_follicularis_Cfol-v3-05613, Cephalotus_follicularis_Cfol-v3-31732, Cephalotus_follicularis_Cfol-v3-31731	Dionaea_muscipula_Dm-00011654-RA	Drosera_spatulata_Ds-00012988-RA	Hylocereus_undatus_HU02G01795.1, Hylocereus_undatus_HU06G02508.1	Nepenthes_gracilis_Nepgr010832		Populus_trichocarpa_Potri.015G144400.3	Solanum_lycopersicum_Solyc03g025760.3.1, Solanum_lycopersicum_Solyc03g025770.3.1, Solanum_lycopersicum_Solyc03g025780.3.1	Spinacia_oleracea_Spo12889, Spinacia_oleracea_Spo12891
N3.HOG0001804	OG0000255	n32	Aldrovanda_vesiculosa_Av-00015217-RA, Aldrovanda_vesiculosa_Av-00003224-RA			Arabidopsis_thaliana_AT2G45830.1, Arabidopsis_thaliana_AT3G61270.1	Averrhoa_carambola_GWHTABKE017518, Averrhoa_carambola_GWHTABKE017517	Beta_vulgaris_Bv1-006040-uihe.t1	Cephalotus_follicularis_Cfol-v3-19933, Cephalotus_follicularis_Cfol-v3-19934		Drosera_spatulata_Ds-00016497-RA	Hylocereus_undatus_HU11G01808.1	Nepenthes_gracilis_Nepgr033145		Populus_trichocarpa_Potri.014G081600.1	Solanum_lycopersicum_Solyc05g048800.2.1	Spinacia_oleracea_Spo01555
N3.HOG0001805	OG0000255	n46					Averrhoa_carambola_GWHTABKE017519		Cephalotus_follicularis_Cfol-v3-35762, Cephalotus_follicularis_Cfol-v3-35763						Populus_trichocarpa_Potri.001G106500.1	Solanum_lycopersicum_Solyc01g094380.2.1, Solanum_lycopersicum_Solyc00g188850.3.1
N3.HOG0001806	OG0000255	n52	Aldrovanda_vesiculosa_Av-00013916-RA, Aldrovanda_vesiculosa_Av-00013917-RA, Aldrovanda_vesiculosa_Av-00011441-RA, Aldrovanda_vesiculosa_Av-00011440-RA, Aldrovanda_vesiculosa_Av-00000047-RA				Averrhoa_carambola_GWHTABKE016351	Beta_vulgaris_Bv1-006060-daft.t1, Beta_vulgaris_Bv1-006050-iwqd.t1, Beta_vulgaris_Bv1-006080-pync.t1, Beta_vulgaris_Bv1-006070-mkkq.t1		Dionaea_muscipula_Dm-00020630-RA, Dionaea_muscipula_Dm-00004520-RA, Dionaea_muscipula_Dm-00020395-RA		Hylocereus_undatus_HU07G00454.1	Nepenthes_gracilis_Nepgr002366, Nepenthes_gracilis_Nepgr024325, Nepenthes_gracilis_Nepgr024323, Nepenthes_gracilis_Nepgr024326, Nepenthes_gracilis_Nepgr024322, Nepenthes_gracilis_Nepgr024327, Nepenthes_gracilis_Nepgr024320, Nepenthes_gracilis_Nepgr019091, Nepenthes_gracilis_Nepgr024318, Nepenthes_gracilis_Nepgr024319, Nepenthes_gracilis_Nepgr024324		Populus_trichocarpa_Potri.003G125000.2	Solanum_lycopersicum_Solyc01g094390.2.1	Spinacia_oleracea_Spo01557, Spinacia_oleracea_Spo01556, Spinacia_oleracea_Spo01559, Spinacia_oleracea_Spo01558
N3.HOG0001807	OG0000256	n1	Aldrovanda_vesiculosa_Av-00010752-RA, Aldrovanda_vesiculosa_Av-00015820-RA, Aldrovanda_vesiculosa_Av-00010756-RA, Aldrovanda_vesiculosa_Av-00024221-RA				Averrhoa_carambola_GWHTABKE011149		Cephalotus_follicularis_Cfol-v3-34268	Dionaea_muscipula_Dm-00005669-RA, Dionaea_muscipula_Dm-00010879-RA, Dionaea_muscipula_Dm-00020379-RA, Dionaea_muscipula_Dm-00016132-RA, Dionaea_muscipula_Dm-00010668-RA, Dionaea_muscipula_Dm-00010214-RA, Dionaea_muscipula_Dm-00012789-RA, Dionaea_muscipula_Dm-00010215-RA, Dionaea_muscipula_Dm-00015689-RA, Dionaea_muscipula_Dm-00006204-RA, Dionaea_muscipula_Dm-00019946-RA, Dionaea_muscipula_Dm-00015306-RA, Dionaea_muscipula_Dm-00020056-RA, Dionaea_muscipula_Dm-00014441-RA
N3.HOG0001808	OG0000256	n21	Aldrovanda_vesiculosa_Av-00022004-RA, Aldrovanda_vesiculosa_Av-00007649-RA, Aldrovanda_vesiculosa_Av-00014074-RA, Aldrovanda_vesiculosa_Av-00025007-RA, Aldrovanda_vesiculosa_Av-00019350-RA, Aldrovanda_vesiculosa_Av-00008949-RA, Aldrovanda_vesiculosa_Av-00024686-RA, Aldrovanda_vesiculosa_Av-00007854-RA, Aldrovanda_vesiculosa_Av-00007853-RA, Aldrovanda_vesiculosa_Av-00013295-RA, Aldrovanda_vesiculosa_Av-00024167-RA, Aldrovanda_vesiculosa_Av-00020214-RA, Aldrovanda_vesiculosa_Av-00019991-RA, Aldrovanda_vesiculosa_Av-00023652-RA, Aldrovanda_vesiculosa_Av-00007851-RA, Aldrovanda_vesiculosa_Av-00019766-RA						Cephalotus_follicularis_Cfol-v3-20113, Cephalotus_follicularis_Cfol-v3-29158	Dionaea_muscipula_Dm-00015869-RA, Dionaea_muscipula_Dm-00006541-RA, Dionaea_muscipula_Dm-00017386-RA, Dionaea_muscipula_Dm-00020063-RA	Drosera_spatulata_Ds-00006539-RA					Solanum_lycopersicum_Solyc05g014920.1.1, Solanum_lycopersicum_Solyc09g061850.1.1, Solanum_lycopersicum_Solyc01g066660.1.1, Solanum_lycopersicum_Solyc03g083930.1.1, Solanum_lycopersicum_Solyc01g018040.1.1
N3.HOG0001809	OG0000256	n49														Solanum_lycopersicum_Solyc07g041370.1.1, Solanum_lycopersicum_Solyc09g020120.1.1
N3.HOG0001810	OG0000256	n51	Aldrovanda_vesiculosa_Av-00020571-RA, Aldrovanda_vesiculosa_Av-00011312-RA							Dionaea_muscipula_Dm-00017227-RA, Dionaea_muscipula_Dm-00021027-RA, Dionaea_muscipula_Dm-00016131-RA, Dionaea_muscipula_Dm-00006542-RA, Dionaea_muscipula_Dm-00021065-RA, Dionaea_muscipula_Dm-00014442-RA
N3.HOG0001811	OG0000256	n59	Aldrovanda_vesiculosa_Av-00016712-RA, Aldrovanda_vesiculosa_Av-00023925-RA, Aldrovanda_vesiculosa_Av-00022005-RA, Aldrovanda_vesiculosa_Av-00005760-RA
N3.HOG0001812	OG0000256	n64	Aldrovanda_vesiculosa_Av-00015432-RA						Cephalotus_follicularis_Cfol-v3-35606, Cephalotus_follicularis_Cfol-v3-21795	Dionaea_muscipula_Dm-00014534-RA							Spinacia_oleracea_Spo14274
N3.HOG0001813	OG0000256	n68	Aldrovanda_vesiculosa_Av-00012968-RA, Aldrovanda_vesiculosa_Av-00024687-RA, Aldrovanda_vesiculosa_Av-00022702-RA, Aldrovanda_vesiculosa_Av-00004800-RA, Aldrovanda_vesiculosa_Av-00023924-RA, Aldrovanda_vesiculosa_Av-00007852-RA, Aldrovanda_vesiculosa_Av-00018207-RA, Aldrovanda_vesiculosa_Av-00021100-RA, Aldrovanda_vesiculosa_Av-00002599-RA, Aldrovanda_vesiculosa_Av-00000057-RA						Cephalotus_follicularis_Cfol-v3-07097	Dionaea_muscipula_Dm-00020062-RA, Dionaea_muscipula_Dm-00006543-RA, Dionaea_muscipula_Dm-00017226-RA, Dionaea_muscipula_Dm-00018287-RA
N3.HOG0001814	OG0000257	n2	Aldrovanda_vesiculosa_Av-00019792-RA
N3.HOG0001815	OG0000257	n4	Aldrovanda_vesiculosa_Av-00022030-RA							Dionaea_muscipula_Dm-00006562-RA, Dionaea_muscipula_Dm-00011930-RA, Dionaea_muscipula_Dm-00002489-RA, Dionaea_muscipula_Dm-00006538-RA
N3.HOG0001816	OG0000257	n9	Aldrovanda_vesiculosa_Av-00007932-RA, Aldrovanda_vesiculosa_Av-00005859-RA, Aldrovanda_vesiculosa_Av-00015161-RA, Aldrovanda_vesiculosa_Av-00022438-RA, Aldrovanda_vesiculosa_Av-00014212-RA, Aldrovanda_vesiculosa_Av-00013998-RA, Aldrovanda_vesiculosa_Av-00007560-RA, Aldrovanda_vesiculosa_Av-00009675-RA, Aldrovanda_vesiculosa_Av-00020264-RA, Aldrovanda_vesiculosa_Av-00005520-RA, Aldrovanda_vesiculosa_Av-00004700-RA, Aldrovanda_vesiculosa_Av-00023137-RA, Aldrovanda_vesiculosa_Av-00011148-RA, Aldrovanda_vesiculosa_Av-00019753-RA, Aldrovanda_vesiculosa_Av-00022869-RA, Aldrovanda_vesiculosa_Av-00002795-RA, Aldrovanda_vesiculosa_Av-00006579-RA, Aldrovanda_vesiculosa_Av-00022008-RA, Aldrovanda_vesiculosa_Av-00017489-RA, Aldrovanda_vesiculosa_Av-00001255-RA, Aldrovanda_vesiculosa_Av-00018502-RA, Aldrovanda_vesiculosa_Av-00014555-RA, Aldrovanda_vesiculosa_Av-00011151-RA, Aldrovanda_vesiculosa_Av-00017760-RA, Aldrovanda_vesiculosa_Av-00008274-RA, Aldrovanda_vesiculosa_Av-00018169-RA, Aldrovanda_vesiculosa_Av-00019715-RA, Aldrovanda_vesiculosa_Av-00020429-RA, Aldrovanda_vesiculosa_Av-00010370-RA, Aldrovanda_vesiculosa_Av-00020949-RA, Aldrovanda_vesiculosa_Av-00013682-RA, Aldrovanda_vesiculosa_Av-00002992-RA, Aldrovanda_vesiculosa_Av-00019236-RA, Aldrovanda_vesiculosa_Av-00019231-RA, Aldrovanda_vesiculosa_Av-00013954-RA, Aldrovanda_vesiculosa_Av-00004707-RA, Aldrovanda_vesiculosa_Av-00008617-RA							Dionaea_muscipula_Dm-00012963-RA, Dionaea_muscipula_Dm-00006539-RA, Dionaea_muscipula_Dm-00012474-RA, Dionaea_muscipula_Dm-00018652-RA, Dionaea_muscipula_Dm-00007630-RA, Dionaea_muscipula_Dm-00008027-RA
N3.HOG0001817	OG0000257	n52	Aldrovanda_vesiculosa_Av-00017155-RA, Aldrovanda_vesiculosa_Av-00017438-RA, Aldrovanda_vesiculosa_Av-00022120-RA, Aldrovanda_vesiculosa_Av-00017889-RA, Aldrovanda_vesiculosa_Av-00013388-RA, Aldrovanda_vesiculosa_Av-00004056-RA, Aldrovanda_vesiculosa_Av-00016684-RA, Aldrovanda_vesiculosa_Av-00014465-RA, Aldrovanda_vesiculosa_Av-00021387-RA, Aldrovanda_vesiculosa_Av-00000435-RA, Aldrovanda_vesiculosa_Av-00019754-RA, Aldrovanda_vesiculosa_Av-00018856-RA, Aldrovanda_vesiculosa_Av-00020599-RA, Aldrovanda_vesiculosa_Av-00000490-RA, Aldrovanda_vesiculosa_Av-00020476-RA, Aldrovanda_vesiculosa_Av-00021164-RA, Aldrovanda_vesiculosa_Av-00021863-RA, Aldrovanda_vesiculosa_Av-00013091-RA, Aldrovanda_vesiculosa_Av-00022685-RA, Aldrovanda_vesiculosa_Av-00006375-RA, Aldrovanda_vesiculosa_Av-00017318-RA, Aldrovanda_vesiculosa_Av-00013268-RA, Aldrovanda_vesiculosa_Av-00012533-RA, Aldrovanda_vesiculosa_Av-00013683-RA, Aldrovanda_vesiculosa_Av-00016481-RA, Aldrovanda_vesiculosa_Av-00020950-RA, Aldrovanda_vesiculosa_Av-00005860-RA							Dionaea_muscipula_Dm-00007645-RA, Dionaea_muscipula_Dm-00009836-RA, Dionaea_muscipula_Dm-00010226-RA, Dionaea_muscipula_Dm-00016765-RA
N3.HOG0001818	OG0000258	n2	Aldrovanda_vesiculosa_Av-00006755-RA, Aldrovanda_vesiculosa_Av-00023019-RA, Aldrovanda_vesiculosa_Av-00020305-RA, Aldrovanda_vesiculosa_Av-00003479-RA				Averrhoa_carambola_GWHTABKE023332, Averrhoa_carambola_GWHTABKE023333		Cephalotus_follicularis_Cfol-v3-06715	Dionaea_muscipula_Dm-00006567-RA, Dionaea_muscipula_Dm-00005134-RA	Drosera_spatulata_Ds-00005553-RA		Nepenthes_gracilis_Nepgr009859		Populus_trichocarpa_Potri.001G051500.1, Populus_trichocarpa_Potri.001G051600.1, Populus_trichocarpa_Potri.003G176900.1, Populus_trichocarpa_Potri.003G176800.1, Populus_trichocarpa_Potri.003G176700.1	Solanum_lycopersicum_Solyc12g098090.1.1, Solanum_lycopersicum_Solyc05g053550.3.1, Solanum_lycopersicum_Solyc09g091510.3.1
N3.HOG0001819	OG0000258	n24	Aldrovanda_vesiculosa_Av-00001678-RA, Aldrovanda_vesiculosa_Av-00001677-RA, Aldrovanda_vesiculosa_Av-00018866-RA, Aldrovanda_vesiculosa_Av-00009476-RA				Averrhoa_carambola_GWHTABKE009817, Averrhoa_carambola_GWHTABKE012385, Averrhoa_carambola_GWHTABKE009845, Averrhoa_carambola_GWHTABKE009818, Averrhoa_carambola_GWHTABKE009820, Averrhoa_carambola_GWHTABKE012384, Averrhoa_carambola_GWHTABKE009815	Beta_vulgaris_Bv1-018760-ejxc.t1, Beta_vulgaris_Bv1-018740-qrnh.t1, Beta_vulgaris_Bv1-018750-wmqt.t1, Beta_vulgaris_Bv1-018770-zsda.t1, Beta_vulgaris_Bv6-152260-oprd.t1, Beta_vulgaris_Bv6-151690-pgae.t1, Beta_vulgaris_Bv9-210980-izsj.t1	Cephalotus_follicularis_Cfol-v3-33892	Dionaea_muscipula_Dm-00020844-RA, Dionaea_muscipula_Dm-00013069-RA, Dionaea_muscipula_Dm-00000436-RA	Drosera_spatulata_Ds-00017692-RA, Drosera_spatulata_Ds-00004523-RA	Hylocereus_undatus_HU02G02218.1, Hylocereus_undatus_HU02G02217.1, Hylocereus_undatus_HU04G00645.1, Hylocereus_undatus_HU04G00646.1, Hylocereus_undatus_HU04G00647.1, Hylocereus_undatus_HU04G00649.1, Hylocereus_undatus_HU04G00651.1, Hylocereus_undatus_HU02G02381.1, Hylocereus_undatus_HU02G02382.1	Nepenthes_gracilis_Nepgr008734, Nepenthes_gracilis_Nepgr031443, Nepenthes_gracilis_Nepgr010694, Nepenthes_gracilis_Nepgr031445, Nepenthes_gracilis_Nepgr031442, Nepenthes_gracilis_Nepgr021567, Nepenthes_gracilis_Nepgr010702, Nepenthes_gracilis_Nepgr031441		Populus_trichocarpa_Potri.014G145100.2	Solanum_lycopersicum_Solyc05g053170.3.1	Spinacia_oleracea_Spo27151, Spinacia_oleracea_Spo25740, Spinacia_oleracea_Spo25745, Spinacia_oleracea_Spo13473, Spinacia_oleracea_Spo08604, Spinacia_oleracea_Spo26611, Spinacia_oleracea_Spo26612, Spinacia_oleracea_Spo26300, Spinacia_oleracea_Spo01416
N3.HOG0001820	OG0000259	n2														Solanum_lycopersicum_Solyc06g049050.3.1, Solanum_lycopersicum_Solyc05g052250.3.1
N3.HOG0001821	OG0000259	n6	Aldrovanda_vesiculosa_Av-00021376-RA, Aldrovanda_vesiculosa_Av-00003836-RA, Aldrovanda_vesiculosa_Av-00005037-RA			Arabidopsis_thaliana_AT2G40610.1	Averrhoa_carambola_GWHTABKE011943, Averrhoa_carambola_GWHTABKE011942, Averrhoa_carambola_GWHTABKE018935	Beta_vulgaris_Bv2-042550-uwnn.t1	Cephalotus_follicularis_Cfol-v3-06020	Dionaea_muscipula_Dm-00019243-RA, Dionaea_muscipula_Dm-00017798-RA	Drosera_spatulata_Ds-00012459-RA, Drosera_spatulata_Ds-00012462-RA, Drosera_spatulata_Ds-00012463-RA, Drosera_spatulata_Ds-00012122-RA		Nepenthes_gracilis_Nepgr006869, Nepenthes_gracilis_Nepgr006870, Nepenthes_gracilis_Nepgr017281, Nepenthes_gracilis_Nepgr006871, Nepenthes_gracilis_Nepgr032359		Populus_trichocarpa_Potri.013G154700.1, Populus_trichocarpa_Potri.019G057500.3		Spinacia_oleracea_Spo16879
N3.HOG0001822	OG0000259	n31					Averrhoa_carambola_GWHTABKE014168	Beta_vulgaris_Bv2-042560-jxah.t1, Beta_vulgaris_Bv2-042540-wkwn.t1	Cephalotus_follicularis_Cfol-v3-20655			Hylocereus_undatus_HU06G00941.1, Hylocereus_undatus_HU05G01347.1, Hylocereus_undatus_HU05G01349.1, Hylocereus_undatus_HU05G01348.1			Populus_trichocarpa_Potri.016G135200.1, Populus_trichocarpa_Potri.006G108000.1		Spinacia_oleracea_Spo08297, Spinacia_oleracea_Spo16876
N3.HOG0001823	OG0000259	n46	Aldrovanda_vesiculosa_Av-00006413-RA, Aldrovanda_vesiculosa_Av-00007555-RA, Aldrovanda_vesiculosa_Av-00016968-RA, Aldrovanda_vesiculosa_Av-00015516-RA							Dionaea_muscipula_Dm-00001989-RA, Dionaea_muscipula_Dm-00005372-RA	Drosera_spatulata_Ds-00010559-RA, Drosera_spatulata_Ds-00008442-RA
N3.HOG0001824	OG0000259	n54					Averrhoa_carambola_GWHTABKE000088									Solanum_lycopersicum_Solyc03g115890.3.1
N3.HOG0001825	OG0000259	n58				Arabidopsis_thaliana_AT3G29030.1	Averrhoa_carambola_GWHTABKE001154	Beta_vulgaris_Bv6-153620-koaq.t1							Populus_trichocarpa_Potri.004G123200.3, Populus_trichocarpa_Potri.017G085300.3	Solanum_lycopersicum_Solyc02g088100.3.1, Solanum_lycopersicum_Solyc01g010890.3.1	Spinacia_oleracea_Spo10792
N3.HOG0001826	OG0000259	n65					Averrhoa_carambola_GWHTABKE019991								Populus_trichocarpa_Potri.008G088300.2, Populus_trichocarpa_Potri.010G167200.5	Solanum_lycopersicum_Solyc05g007830.3.1
N3.HOG0001827	OG0000259	n68				Arabidopsis_thaliana_AT2G03090.1, Arabidopsis_thaliana_AT1G26770.2, Arabidopsis_thaliana_AT1G69530.3	Averrhoa_carambola_GWHTABKE004150, Averrhoa_carambola_GWHTABKE012836	Beta_vulgaris_Bv5-114530-ydgy.t1	Cephalotus_follicularis_Cfol-v3-16195, Cephalotus_follicularis_Cfol-v3-07349	Dionaea_muscipula_Dm-00010386-RA	Drosera_spatulata_Ds-00005345-RA		Nepenthes_gracilis_Nepgr003197		Populus_trichocarpa_Potri.013G060800.1, Populus_trichocarpa_Potri.001G001100.1		Spinacia_oleracea_Spo08184
N3.HOG0001828	OG0000260	n7	Aldrovanda_vesiculosa_Av-00004615-RA, Aldrovanda_vesiculosa_Av-00004618-RA							Dionaea_muscipula_Dm-00015672-RA, Dionaea_muscipula_Dm-00005300-RA, Dionaea_muscipula_Dm-00018070-RA, Dionaea_muscipula_Dm-00016755-RA	Drosera_spatulata_Ds-00012195-RA, Drosera_spatulata_Ds-00014380-RA	Hylocereus_undatus_HU11G01340.1, Hylocereus_undatus_HU07G00687.1, Hylocereus_undatus_HU07G00660.1	Nepenthes_gracilis_Nepgr015414, Nepenthes_gracilis_Nepgr020606				Spinacia_oleracea_Spo16456
N3.HOG0001829	OG0000260	n21					Averrhoa_carambola_GWHTABKE006744		Cephalotus_follicularis_Cfol-v3-23754, Cephalotus_follicularis_Cfol-v3-15288						Populus_trichocarpa_Potri.017G047300.1, Populus_trichocarpa_Potri.007G113800.1, Populus_trichocarpa_Potri.009G084200.1	Solanum_lycopersicum_Solyc01g106720.1.1
N3.HOG0001830	OG0000260	n27					Averrhoa_carambola_GWHTABKE006743		Cephalotus_follicularis_Cfol-v3-23753						Populus_trichocarpa_Potri.009G084100.1, Populus_trichocarpa_Potri.008G041500.1	Solanum_lycopersicum_Solyc01g106710.1.1
N3.HOG0001831	OG0000260	n31	Aldrovanda_vesiculosa_Av-00008832-RA, Aldrovanda_vesiculosa_Av-00024534-RA, Aldrovanda_vesiculosa_Av-00007290-RA, Aldrovanda_vesiculosa_Av-00023482-RA			Arabidopsis_thaliana_AT5G60440.1, Arabidopsis_thaliana_AT4G36590.1	Averrhoa_carambola_GWHTABKE006742	Beta_vulgaris_Bv9-215500-qmrs.t1	Cephalotus_follicularis_Cfol-v3-22117	Dionaea_muscipula_Dm-00018576-RA, Dionaea_muscipula_Dm-00006912-RA	Drosera_spatulata_Ds-00000008-RA	Hylocereus_undatus_HU03G00312.1, Hylocereus_undatus_HU03G00313.1, Hylocereus_undatus_HU01G00111.1	Nepenthes_gracilis_Nepgr019735, Nepenthes_gracilis_Nepgr004860, Nepenthes_gracilis_Nepgr019733		Populus_trichocarpa_Potri.016G118900.2, Populus_trichocarpa_Potri.004G002400.1, Populus_trichocarpa_Potri.017G040600.2		Spinacia_oleracea_Spo06658
N3.HOG0001832	OG0000260	n60	Aldrovanda_vesiculosa_Av-00007289-RA												Populus_trichocarpa_Potri.007G114001.1		Spinacia_oleracea_Spo03355
N3.HOG0001833	OG0000260	n62	Aldrovanda_vesiculosa_Av-00007677-RA, Aldrovanda_vesiculosa_Av-00024564-RA, Aldrovanda_vesiculosa_Av-00015455-RA			Arabidopsis_thaliana_AT3G04100.1	Averrhoa_carambola_GWHTABKE011665, Averrhoa_carambola_GWHTABKE011664		Cephalotus_follicularis_Cfol-v3-35623, Cephalotus_follicularis_Cfol-v3-02018, Cephalotus_follicularis_Cfol-v3-03818	Dionaea_muscipula_Dm-00000350-RA	Drosera_spatulata_Ds-00005947-RA, Drosera_spatulata_Ds-00012746-RA	Hylocereus_undatus_HU06G01362.1, Hylocereus_undatus_HU03G01050.1	Nepenthes_gracilis_Nepgr022208, Nepenthes_gracilis_Nepgr022209, Nepenthes_gracilis_Nepgr022210		Populus_trichocarpa_Potri.004G130900.1, Populus_trichocarpa_Potri.001G251400.1, Populus_trichocarpa_Potri.009G046100.2, Populus_trichocarpa_Potri.009G045900.1
N3.HOG0001834	OG0000261	n2	Aldrovanda_vesiculosa_Av-00022052-RA						Cephalotus_follicularis_Cfol-v3-21316
N3.HOG0001835	OG0000261	n4									Drosera_spatulata_Ds-00014628-RA, Drosera_spatulata_Ds-00017747-RA, Drosera_spatulata_Ds-00017878-RA
N3.HOG0001836	OG0000261	n8					Averrhoa_carambola_GWHTABKE009855, Averrhoa_carambola_GWHTABKE005617, Averrhoa_carambola_GWHTABKE006866, Averrhoa_carambola_GWHTABKE009742, Averrhoa_carambola_GWHTABKE009555, Averrhoa_carambola_GWHTABKE004791, Averrhoa_carambola_GWHTABKE002073, Averrhoa_carambola_GWHTABKE002014, Averrhoa_carambola_GWHTABKE001915, Averrhoa_carambola_GWHTABKE010875, Averrhoa_carambola_GWHTABKE002470, Averrhoa_carambola_GWHTABKE002689, Averrhoa_carambola_GWHTABKE002627, Averrhoa_carambola_GWHTABKE021490, Averrhoa_carambola_GWHTABKE006382	Beta_vulgaris_Bv6-144850-qwmm.t1	Cephalotus_follicularis_Cfol-v3-30151	Dionaea_muscipula_Dm-00007122-RA
N3.HOG0001837	OG0000261	n26							Cephalotus_follicularis_Cfol-v3-20217, Cephalotus_follicularis_Cfol-v3-25622
N3.HOG0001838	OG0000261	n29					Averrhoa_carambola_GWHTABKE016441, Averrhoa_carambola_GWHTABKE002173, Averrhoa_carambola_GWHTABKE002075		Cephalotus_follicularis_Cfol-v3-17649, Cephalotus_follicularis_Cfol-v3-21195	Dionaea_muscipula_Dm-00020607-RA
N3.HOG0001839	OG0000261	n34							Cephalotus_follicularis_Cfol-v3-01301	Dionaea_muscipula_Dm-00015345-RA, Dionaea_muscipula_Dm-00007279-RA, Dionaea_muscipula_Dm-00017455-RA			Nepenthes_gracilis_Nepgr021130
N3.HOG0001840	OG0000261	n38					Averrhoa_carambola_GWHTABKE011199, Averrhoa_carambola_GWHTABKE009717, Averrhoa_carambola_GWHTABKE019536, Averrhoa_carambola_GWHTABKE004752, Averrhoa_carambola_GWHTABKE012356, Averrhoa_carambola_GWHTABKE018341, Averrhoa_carambola_GWHTABKE016499, Averrhoa_carambola_GWHTABKE004736, Averrhoa_carambola_GWHTABKE015767, Averrhoa_carambola_GWHTABKE012333, Averrhoa_carambola_GWHTABKE019546, Averrhoa_carambola_GWHTABKE022474, Averrhoa_carambola_GWHTABKE016486, Averrhoa_carambola_GWHTABKE019551, Averrhoa_carambola_GWHTABKE010959, Averrhoa_carambola_GWHTABKE016659, Averrhoa_carambola_GWHTABKE012339, Averrhoa_carambola_GWHTABKE006378, Averrhoa_carambola_GWHTABKE012350, Averrhoa_carambola_GWHTABKE015915, Averrhoa_carambola_GWHTABKE020633, Averrhoa_carambola_GWHTABKE006525, Averrhoa_carambola_GWHTABKE009559, Averrhoa_carambola_GWHTABKE005950, Averrhoa_carambola_GWHTABKE002069, Averrhoa_carambola_GWHTABKE009626, Averrhoa_carambola_GWHTABKE016229, Averrhoa_carambola_GWHTABKE004526, Averrhoa_carambola_GWHTABKE005941, Averrhoa_carambola_GWHTABKE002072, Averrhoa_carambola_GWHTABKE004831, Averrhoa_carambola_GWHTABKE015904, Averrhoa_carambola_GWHTABKE020601, Averrhoa_carambola_GWHTABKE018406, Averrhoa_carambola_GWHTABKE002229, Averrhoa_carambola_GWHTABKE011938, Averrhoa_carambola_GWHTABKE011484, Averrhoa_carambola_GWHTABKE011217, Averrhoa_carambola_GWHTABKE012351, Averrhoa_carambola_GWHTABKE022551, Averrhoa_carambola_GWHTABKE020732, Averrhoa_carambola_GWHTABKE002105, Averrhoa_carambola_GWHTABKE002113		Cephalotus_follicularis_Cfol-v3-08062, Cephalotus_follicularis_Cfol-v3-10835
N3.HOG0001841	OG0000262	n23					Averrhoa_carambola_GWHTABKE012408	Beta_vulgaris_Bv9-205870-uzrz.t1, Beta_vulgaris_Bv9-205890-nwnt.t1, Beta_vulgaris_Bv9-205860-tuei.t1	Cephalotus_follicularis_Cfol-v3-30822	Dionaea_muscipula_Dm-00008452-RA	Drosera_spatulata_Ds-00009504-RA	Hylocereus_undatus_HU08G00991.1, Hylocereus_undatus_HU0G00057.1	Nepenthes_gracilis_Nepgr032903		Populus_trichocarpa_Potri.001G127400.1, Populus_trichocarpa_Potri.001G127600.1, Populus_trichocarpa_Potri.013G112100.1, Populus_trichocarpa_Potri.003G019900.1		Spinacia_oleracea_Spo12697, Spinacia_oleracea_Spo20596, Spinacia_oleracea_Spo20597, Spinacia_oleracea_Spo20598
N3.HOG0001842	OG0000262	n41						Beta_vulgaris_Bv-011590-atkw.t1			Drosera_spatulata_Ds-00009660-RA	Hylocereus_undatus_HU02G02281.1, Hylocereus_undatus_HU01G02022.1, Hylocereus_undatus_HU01G02023.1, Hylocereus_undatus_HU06G01840.1, Hylocereus_undatus_HU08G02094.1	Nepenthes_gracilis_Nepgr024461		Populus_trichocarpa_Potri.001G447766.1
N3.HOG0001843	OG0000262	n50					Averrhoa_carambola_GWHTABKE003956, Averrhoa_carambola_GWHTABKE003957, Averrhoa_carambola_GWHTABKE003953, Averrhoa_carambola_GWHTABKE003955, Averrhoa_carambola_GWHTABKE003959		Cephalotus_follicularis_Cfol-v3-14145						Populus_trichocarpa_Potri.019G002900.1, Populus_trichocarpa_Potri.019G003000.1, Populus_trichocarpa_Potri.013G074500.1, Populus_trichocarpa_Potri.019G043600.1, Populus_trichocarpa_Potri.013G074400.1, Populus_trichocarpa_Potri.013G074300.1
N3.HOG0001844	OG0000262	n61				Arabidopsis_thaliana_AT5G17540.1, Arabidopsis_thaliana_AT3G03480.1
N3.HOG0001845	OG0000262	n62	Aldrovanda_vesiculosa_Av-00023261-RA				Averrhoa_carambola_GWHTABKE003954	Beta_vulgaris_Bv3-061090-kagi.t1, Beta_vulgaris_Bv9-224380-fdsi.t1, Beta_vulgaris_Bv-011600-uzgg.t1		Dionaea_muscipula_Dm-00019004-RA	Drosera_spatulata_Ds-00003347-RA, Drosera_spatulata_Ds-00003348-RA	Hylocereus_undatus_HU03G00184.1, Hylocereus_undatus_HU03G00183.1	Nepenthes_gracilis_Nepgr032087, Nepenthes_gracilis_Nepgr012362, Nepenthes_gracilis_Nepgr012361			Solanum_lycopersicum_Solyc07g049670.3.1	Spinacia_oleracea_Spo00986, Spinacia_oleracea_Spo00990, Spinacia_oleracea_Spo03254, Spinacia_oleracea_Spo06629
N3.HOG0001846	OG0000263	n1					Averrhoa_carambola_GWHTABKE019180, Averrhoa_carambola_GWHTABKE019182, Averrhoa_carambola_GWHTABKE019181	Beta_vulgaris_Bv7-173360-jooj.t1, Beta_vulgaris_Bv7-173390-wqjc.t1, Beta_vulgaris_Bv6-150070-iqhc.t1, Beta_vulgaris_Bv7-173380-fmme.t1, Beta_vulgaris_Bv6-150100-wspm.t1, Beta_vulgaris_Bv7-173340-rrrf.t1, Beta_vulgaris_Bv7-173370-hdix.t1, Beta_vulgaris_Bv7-173350-zsry.t1, Beta_vulgaris_Bv6-150090-nhyf.t1	Cephalotus_follicularis_Cfol-v3-21769			Hylocereus_undatus_HU07G02234.1, Hylocereus_undatus_HU07G02231.1, Hylocereus_undatus_HU07G02232.1, Hylocereus_undatus_HU07G02233.1, Hylocereus_undatus_HU02G01591.1	Nepenthes_gracilis_Nepgr031912		Populus_trichocarpa_Potri.009G035701.1, Populus_trichocarpa_Potri.009G035800.2, Populus_trichocarpa_Potri.009G036300.1, Populus_trichocarpa_Potri.009G036500.1, Populus_trichocarpa_Potri.009G036100.1, Populus_trichocarpa_Potri.009G035500.1, Populus_trichocarpa_Potri.009G035601.1, Populus_trichocarpa_Potri.001G244000.3, Populus_trichocarpa_Potri.009G035400.1		Spinacia_oleracea_Spo09225
N3.HOG0001847	OG0000263	n31				Arabidopsis_thaliana_AT3G53810.1, Arabidopsis_thaliana_AT2G37710.1, Arabidopsis_thaliana_AT4G02410.1, Arabidopsis_thaliana_AT4G02420.1	Averrhoa_carambola_GWHTABKE013613, Averrhoa_carambola_GWHTABKE013610, Averrhoa_carambola_GWHTABKE013611, Averrhoa_carambola_GWHTABKE013609, Averrhoa_carambola_GWHTABKE013612, Averrhoa_carambola_GWHTABKE013608						Nepenthes_gracilis_Nepgr031911, Nepenthes_gracilis_Nepgr031946, Nepenthes_gracilis_Nepgr031913		Populus_trichocarpa_Potri.006G088400.1, Populus_trichocarpa_Potri.006G088632.1, Populus_trichocarpa_Potri.006G088900.2, Populus_trichocarpa_Potri.006G088600.1, Populus_trichocarpa_Potri.006G088680.1, Populus_trichocarpa_Potri.006G088801.1, Populus_trichocarpa_Potri.006G088648.1	Solanum_lycopersicum_Solyc09g011990.1.1, Solanum_lycopersicum_Solyc09g011060.2.1, Solanum_lycopersicum_Solyc09g012000.1.1
N3.HOG0001848	OG0000264	n0														Solanum_lycopersicum_Solyc02g014877.1.1, Solanum_lycopersicum_Solyc03g006375.1.1, Solanum_lycopersicum_Solyc07g004997.1.1, Solanum_lycopersicum_Solyc03g097888.1.1, Solanum_lycopersicum_Solyc03g097881.1.1, Solanum_lycopersicum_Solyc03g097884.1.1, Solanum_lycopersicum_Solyc09g005132.1.1, Solanum_lycopersicum_Solyc10g082065.1.1, Solanum_lycopersicum_Solyc10g083060.1.1, Solanum_lycopersicum_Solyc12g089293.1.1, Solanum_lycopersicum_Solyc03g097886.1.1, Solanum_lycopersicum_Solyc04g005210.2.1, Solanum_lycopersicum_Solyc12g009075.1.1, Solanum_lycopersicum_Solyc01g009307.1.1, Solanum_lycopersicum_Solyc08g007716.1.1, Solanum_lycopersicum_Solyc06g084628.1.1, Solanum_lycopersicum_Solyc11g069165.1.1, Solanum_lycopersicum_Solyc01g008472.1.1, Solanum_lycopersicum_Solyc06g060427.1.1, Solanum_lycopersicum_Solyc06g060423.1.1, Solanum_lycopersicum_Solyc09g005985.1.1, Solanum_lycopersicum_Solyc07g051800.2.1, Solanum_lycopersicum_Solyc08g007711.1.1, Solanum_lycopersicum_Solyc07g004995.1.1, Solanum_lycopersicum_Solyc05g021410.2.1, Solanum_lycopersicum_Solyc06g060425.1.1, Solanum_lycopersicum_Solyc03g006717.1.1, Solanum_lycopersicum_Solyc03g061655.1.1, Solanum_lycopersicum_Solyc10g037965.1.1, Solanum_lycopersicum_Solyc07g004993.1.1, Solanum_lycopersicum_Solyc00g011673.1.1, Solanum_lycopersicum_Solyc01g008476.1.1, Solanum_lycopersicum_Solyc03g005400.1.1, Solanum_lycopersicum_Solyc07g021600.2.1, Solanum_lycopersicum_Solyc00g184357.1.1, Solanum_lycopersicum_Solyc04g064947.1.1, Solanum_lycopersicum_Solyc08g007712.1.1, Solanum_lycopersicum_Solyc07g005587.1.1, Solanum_lycopersicum_Solyc04g010337.1.1, Solanum_lycopersicum_Solyc04g075015.1.1, Solanum_lycopersicum_Solyc04g070960.2.1, Solanum_lycopersicum_Solyc09g005134.1.1, Solanum_lycopersicum_Solyc01g009303.1.1, Solanum_lycopersicum_Solyc05g006603.1.1, Solanum_lycopersicum_Solyc09g009175.1.1, Solanum_lycopersicum_Solyc04g083015.1.1, Solanum_lycopersicum_Solyc12g005095.1.1, Solanum_lycopersicum_Solyc12g089295.1.1, Solanum_lycopersicum_Solyc08g007713.1.1, Solanum_lycopersicum_Solyc03g006715.1.1, Solanum_lycopersicum_Solyc10g082055.1.1, Solanum_lycopersicum_Solyc09g009747.1.1, Solanum_lycopersicum_Solyc12g005097.1.1, Solanum_lycopersicum_Solyc07g045617.1.1, Solanum_lycopersicum_Solyc09g009743.1.1, Solanum_lycopersicum_Solyc01g008474.1.1, Solanum_lycopersicum_Solyc03g006713.1.1, Solanum_lycopersicum_Solyc01g008471.1.1, Solanum_lycopersicum_Solyc06g084626.1.1, Solanum_lycopersicum_Solyc05g006607.1.1, Solanum_lycopersicum_Solyc08g007718.1.1, Solanum_lycopersicum_Solyc03g097882.1.1, Solanum_lycopersicum_Solyc06g084624.1.1, Solanum_lycopersicum_Solyc08g006251.1.1, Solanum_lycopersicum_Solyc01g008478.1.1, Solanum_lycopersicum_Solyc06g084623.1.1, Solanum_lycopersicum_Solyc09g005136.1.1, Solanum_lycopersicum_Solyc09g005138.1.1, Solanum_lycopersicum_Solyc05g006837.1.1, Solanum_lycopersicum_Solyc00g011677.1.1, Solanum_lycopersicum_Solyc11g069167.1.1, Solanum_lycopersicum_Solyc01g005825.1.1, Solanum_lycopersicum_Solyc10g005195.1.1, Solanum_lycopersicum_Solyc12g089143.1.1, Solanum_lycopersicum_Solyc09g004991.1.1, Solanum_lycopersicum_Solyc03g006905.1.1, Solanum_lycopersicum_Solyc03g097875.1.1, Solanum_lycopersicum_Solyc07g045613.1.1, Solanum_lycopersicum_Solyc04g005205.1.1, Solanum_lycopersicum_Solyc07g051805.1.1, Solanum_lycopersicum_Solyc06g084622.1.1, Solanum_lycopersicum_Solyc08g007714.1.1, Solanum_lycopersicum_Solyc12g089297.1.1
N3.HOG0001849	OG0000265	n2					Averrhoa_carambola_GWHTABKE002982								Populus_trichocarpa_Potri.007G023800.1, Populus_trichocarpa_Potri.005G122200.1
N3.HOG0001850	OG0000265	n8	Aldrovanda_vesiculosa_Av-00000459-RA, Aldrovanda_vesiculosa_Av-00021592-RA			Arabidopsis_thaliana_AT2G18328.1		Beta_vulgaris_Bv6-128920-nmax.t1		Dionaea_muscipula_Dm-00010813-RA	Drosera_spatulata_Ds-00006734-RA, Drosera_spatulata_Ds-00016605-RA	Hylocereus_undatus_HU06G00045.1	Nepenthes_gracilis_Nepgr027028				Spinacia_oleracea_Spo28204
N3.HOG0001851	OG0000265	n18						Beta_vulgaris_Bv9-217320-ofhh.t1		Dionaea_muscipula_Dm-00020377-RA		Hylocereus_undatus_HU03G00119.1, Hylocereus_undatus_HU01G00294.1	Nepenthes_gracilis_Nepgr004606, Nepenthes_gracilis_Nepgr025409		Populus_trichocarpa_Potri.004G155866.1, Populus_trichocarpa_Potri.009G117200.2	Solanum_lycopersicum_Solyc01g109690.1.1	Spinacia_oleracea_Spo06509
N3.HOG0001852	OG0000265	n32				Arabidopsis_thaliana_AT1G19510.1, Arabidopsis_thaliana_AT4G36570.1	Averrhoa_carambola_GWHTABKE024175								Populus_trichocarpa_Potri.005G228000.1, Populus_trichocarpa_Potri.002G035000.1	Solanum_lycopersicum_Solyc04g080500.3.1, Solanum_lycopersicum_Solyc10g080920.2.1, Solanum_lycopersicum_Solyc12g089190.1.1
N3.HOG0001853	OG0000265	n39	Aldrovanda_vesiculosa_Av-00011155-RA, Aldrovanda_vesiculosa_Av-00001055-RA, Aldrovanda_vesiculosa_Av-00012269-RA				Averrhoa_carambola_GWHTABKE007175			Dionaea_muscipula_Dm-00002741-RA	Drosera_spatulata_Ds-00007862-RA		Nepenthes_gracilis_Nepgr015734, Nepenthes_gracilis_Nepgr025230, Nepenthes_gracilis_Nepgr006004
N3.HOG0001854	OG0000265	n50	Aldrovanda_vesiculosa_Av-00022467-RA, Aldrovanda_vesiculosa_Av-00011169-RA			Arabidopsis_thaliana_AT4G39250.1, Arabidopsis_thaliana_AT2G21650.1	Averrhoa_carambola_GWHTABKE007171	Beta_vulgaris_Bv2-035370-gsnt.t1, Beta_vulgaris_Bv9-217430-npys.t1	Cephalotus_follicularis_Cfol-v3-29432	Dionaea_muscipula_Dm-00004875-RA		Hylocereus_undatus_HU02G03077.1, Hylocereus_undatus_HU01G00299.1, Hylocereus_undatus_HU03G00118.1	Nepenthes_gracilis_Nepgr025408, Nepenthes_gracilis_Nepgr004604, Nepenthes_gracilis_Nepgr015286		Populus_trichocarpa_Potri.009G116600.1, Populus_trichocarpa_Potri.004G155400.3	Solanum_lycopersicum_Solyc10g052470.1.1	Spinacia_oleracea_Spo18481, Spinacia_oleracea_Spo01332
N3.HOG0001855	OG0000265	n69					Averrhoa_carambola_GWHTABKE002970, Averrhoa_carambola_GWHTABKE024167, Averrhoa_carambola_GWHTABKE024165, Averrhoa_carambola_GWHTABKE024166			Dionaea_muscipula_Dm-00002736-RA, Dionaea_muscipula_Dm-00005600-RA	Drosera_spatulata_Ds-00009783-RA	Hylocereus_undatus_HU06G01206.1	Nepenthes_gracilis_Nepgr019343		Populus_trichocarpa_Potri.002G260000.1	Solanum_lycopersicum_Solyc04g080435.1.1, Solanum_lycopersicum_Solyc12g089170.2.1, Solanum_lycopersicum_Solyc05g014570.1.1
N3.HOG0001856	OG0000266	n1	Aldrovanda_vesiculosa_Av-00001334-RA, Aldrovanda_vesiculosa_Av-00016632-RA, Aldrovanda_vesiculosa_Av-00016631-RA, Aldrovanda_vesiculosa_Av-00014845-RA, Aldrovanda_vesiculosa_Av-00006931-RA, Aldrovanda_vesiculosa_Av-00021051-RA					Beta_vulgaris_Bv4-079730-uxri.t1, Beta_vulgaris_Bv4-079720-pazt.t1, Beta_vulgaris_Bv4-079710-piio.t1	Cephalotus_follicularis_Cfol-v3-04732	Dionaea_muscipula_Dm-00002614-RA, Dionaea_muscipula_Dm-00009094-RA, Dionaea_muscipula_Dm-00002606-RA	Drosera_spatulata_Ds-00014445-RA, Drosera_spatulata_Ds-00003939-RA	Hylocereus_undatus_HU08G01410.1, Hylocereus_undatus_HU06G01134.1, Hylocereus_undatus_HU06G01137.1	Nepenthes_gracilis_Nepgr004351			Solanum_lycopersicum_Solyc05g055320.3.1, Solanum_lycopersicum_Solyc11g007220.2.1, Solanum_lycopersicum_Solyc11g007210.2.1, Solanum_lycopersicum_Solyc01g101050.3.1, Solanum_lycopersicum_Solyc12g017870.2.1	Spinacia_oleracea_Spo07356, Spinacia_oleracea_Spo14120
N3.HOG0001857	OG0000266	n51					Averrhoa_carambola_GWHTABKE003887, Averrhoa_carambola_GWHTABKE003886	Beta_vulgaris_Bv3-050850-patc.t1, Beta_vulgaris_Bv3-050860-dqwn.t1, Beta_vulgaris_Bv3-050870-yntg.t1, Beta_vulgaris_Bv3-050880-qdzu.t1		Dionaea_muscipula_Dm-00000196-RA	Drosera_spatulata_Ds-00005592-RA	Hylocereus_undatus_HU09G00059.1, Hylocereus_undatus_HU09G00060.1	Nepenthes_gracilis_Nepgr010915, Nepenthes_gracilis_Nepgr010913, Nepenthes_gracilis_Nepgr020267		Populus_trichocarpa_Potri.015G003500.1, Populus_trichocarpa_Potri.012G006800.3, Populus_trichocarpa_Potri.015G003600.1	Solanum_lycopersicum_Solyc03g080150.3.1	Spinacia_oleracea_Spo22385, Spinacia_oleracea_Spo16748
N3.HOG0001858	OG0000267	n11					Averrhoa_carambola_GWHTABKE013940, Averrhoa_carambola_GWHTABKE004396	Beta_vulgaris_Bv7-162170-cqnr.t1	Cephalotus_follicularis_Cfol-v3-08201, Cephalotus_follicularis_Cfol-v3-09911			Hylocereus_undatus_HU06G02083.1, Hylocereus_undatus_HU09G00753.1	Nepenthes_gracilis_Nepgr000637		Populus_trichocarpa_Potri.006G128200.1, Populus_trichocarpa_Potri.006G128000.1, Populus_trichocarpa_Potri.016G089500.1, Populus_trichocarpa_Potri.009G013900.1, Populus_trichocarpa_Potri.010G222700.1, Populus_trichocarpa_Potri.008G039600.1	Solanum_lycopersicum_Solyc09g007760.3.1, Solanum_lycopersicum_Solyc09g007770.2.1, Solanum_lycopersicum_Solyc09g007765.1.1, Solanum_lycopersicum_Solyc10g084120.2.1	Spinacia_oleracea_Spo02017
N3.HOG0001859	OG0000267	n30	Aldrovanda_vesiculosa_Av-00013467-RA, Aldrovanda_vesiculosa_Av-00013640-RA, Aldrovanda_vesiculosa_Av-00023400-RA			Arabidopsis_thaliana_AT2G39010.1, Arabidopsis_thaliana_AT3G54820.1	Averrhoa_carambola_GWHTABKE005450		Cephalotus_follicularis_Cfol-v3-13468, Cephalotus_follicularis_Cfol-v3-34913, Cephalotus_follicularis_Cfol-v3-16576	Dionaea_muscipula_Dm-00013542-RA, Dionaea_muscipula_Dm-00004694-RA	Drosera_spatulata_Ds-00010282-RA, Drosera_spatulata_Ds-00005977-RA	Hylocereus_undatus_HU06G02121.1	Nepenthes_gracilis_Nepgr013814, Nepenthes_gracilis_Nepgr001236, Nepenthes_gracilis_Nepgr012376				Spinacia_oleracea_Spo16823, Spinacia_oleracea_Spo16822
N3.HOG0001860	OG0000267	n48				Arabidopsis_thaliana_AT3G53420.1, Arabidopsis_thaliana_AT2G37170.2, Arabidopsis_thaliana_AT2G37180.1, Arabidopsis_thaliana_AT5G60660.1		Beta_vulgaris_Bv9-207950-ixem.t1, Beta_vulgaris_Bv9-207940-yige.t1								Solanum_lycopersicum_Solyc11g069430.2.1, Solanum_lycopersicum_Solyc06g011350.3.1	Spinacia_oleracea_Spo07891
N3.HOG0001861	OG0000267	n56	Aldrovanda_vesiculosa_Av-00004288-RA, Aldrovanda_vesiculosa_Av-00011072-RA, Aldrovanda_vesiculosa_Av-00009862-RA, Aldrovanda_vesiculosa_Av-00018316-RA, Aldrovanda_vesiculosa_Av-00007261-RA			Arabidopsis_thaliana_AT4G35100.1, Arabidopsis_thaliana_AT2G16850.1	Averrhoa_carambola_GWHTABKE007413	Beta_vulgaris_Bv9-213920-reke.t1	Cephalotus_follicularis_Cfol-v3-12503	Dionaea_muscipula_Dm-00003411-RA	Drosera_spatulata_Ds-00008849-RA, Drosera_spatulata_Ds-00013004-RA	Hylocereus_undatus_HU03G00407.1, Hylocereus_undatus_HU01G00026.1	Nepenthes_gracilis_Nepgr015366, Nepenthes_gracilis_Nepgr018198, Nepenthes_gracilis_Nepgr004790		Populus_trichocarpa_Potri.004G176300.1, Populus_trichocarpa_Potri.009G136600.1	Solanum_lycopersicum_Solyc02g083510.3.1, Solanum_lycopersicum_Solyc01g111660.3.1, Solanum_lycopersicum_Solyc10g055630.2.1	Spinacia_oleracea_Spo26349
N3.HOG0001862	OG0000268	n2	Aldrovanda_vesiculosa_Av-00017862-RA				Averrhoa_carambola_GWHTABKE022784	Beta_vulgaris_Bv-008820-dqoh.t1	Cephalotus_follicularis_Cfol-v3-06916, Cephalotus_follicularis_Cfol-v3-31036, Cephalotus_follicularis_Cfol-v3-26369, Cephalotus_follicularis_Cfol-v3-18334, Cephalotus_follicularis_Cfol-v3-23198, Cephalotus_follicularis_Cfol-v3-13189, Cephalotus_follicularis_Cfol-v3-11519		Drosera_spatulata_Ds-00003070-RA	Hylocereus_undatus_HU09G00502.1	Nepenthes_gracilis_Nepgr021875		Populus_trichocarpa_Potri.010G031601.1	Solanum_lycopersicum_Solyc01g067720.3.1	Spinacia_oleracea_Spo13975
N3.HOG0001863	OG0000268	n22				Arabidopsis_thaliana_AT1G08820.3	Averrhoa_carambola_GWHTABKE015416	Beta_vulgaris_Bv1-006460-ongy.t1	Cephalotus_follicularis_Cfol-v3-07729	Dionaea_muscipula_Dm-00000546-RA, Dionaea_muscipula_Dm-00000547-RA	Drosera_spatulata_Ds-00006193-RA	Hylocereus_undatus_HU08G01636.1, Hylocereus_undatus_HU03G01120.1	Nepenthes_gracilis_Nepgr012300, Nepenthes_gracilis_Nepgr001496		Populus_trichocarpa_Potri.005G044900.7, Populus_trichocarpa_Potri.013G031400.2	Solanum_lycopersicum_Solyc01g098200.3.1	Spinacia_oleracea_Spo20149
N3.HOG0001864	OG0000268	n40								Dionaea_muscipula_Dm-00000906-RA		Hylocereus_undatus_HU04G00042.1
N3.HOG0001865	OG0000268	n47				Arabidopsis_thaliana_AT2G45140.1, Arabidopsis_thaliana_AT3G60600.1	Averrhoa_carambola_GWHTABKE017340		Cephalotus_follicularis_Cfol-v3-05569						Populus_trichocarpa_Potri.014G060900.1, Populus_trichocarpa_Potri.002G144000.2	Solanum_lycopersicum_Solyc01g090910.3.1, Solanum_lycopersicum_Solyc10g018350.2.1
N3.HOG0001866	OG0000268	n55	Aldrovanda_vesiculosa_Av-00005446-RA, Aldrovanda_vesiculosa_Av-00014530-RA				Averrhoa_carambola_GWHTABKE019462	Beta_vulgaris_Bv5-123190-jkwg.t1	Cephalotus_follicularis_Cfol-v3-22007	Dionaea_muscipula_Dm-00002093-RA	Drosera_spatulata_Ds-00001356-RA, Drosera_spatulata_Ds-00001357-RA, Drosera_spatulata_Ds-00014619-RA	Hylocereus_undatus_HU05G00412.1	Nepenthes_gracilis_Nepgr024614, Nepenthes_gracilis_Nepgr028486, Nepenthes_gracilis_Nepgr031682		Populus_trichocarpa_Potri.003G076100.1, Populus_trichocarpa_Potri.001G152000.1	Solanum_lycopersicum_Solyc08g078690.3.1	Spinacia_oleracea_Spo12146
N3.HOG0001867	OG0000268	n72				Arabidopsis_thaliana_AT4G00170.1		Beta_vulgaris_Bv1-018660-ttik.t1	Cephalotus_follicularis_Cfol-v3-15275			Hylocereus_undatus_HU07G00564.1	Nepenthes_gracilis_Nepgr023508		Populus_trichocarpa_Potri.002G144800.1	Solanum_lycopersicum_Solyc01g090990.3.1
N3.HOG0001868	OG0000269	n5				Arabidopsis_thaliana_AT1G53680.1		Beta_vulgaris_Bv4-095790-kscz.t1, Beta_vulgaris_Bv-015440-wpzq.t1, Beta_vulgaris_Bv4-096480-fznp.t1, Beta_vulgaris_Bv4-096480-fznp.t2, Beta_vulgaris_Bv4-094330-juiz.t1, Beta_vulgaris_Bv6-151700-epah.t1				Hylocereus_undatus_HU03G01711.1, Hylocereus_undatus_HU05G01739.1, Hylocereus_undatus_HU05G01740.1			Populus_trichocarpa_Potri.019G130433.1		Spinacia_oleracea_Spo19919, Spinacia_oleracea_Spo19859
N3.HOG0001869	OG0000269	n18						Beta_vulgaris_Bv4-095800-rgfa.t1, Beta_vulgaris_Bv4-095830-aore.t1									Spinacia_oleracea_Spo24472, Spinacia_oleracea_Spo19917, Spinacia_oleracea_Spo19918
N3.HOG0001870	OG0000269	n26					Averrhoa_carambola_GWHTABKE008172, Averrhoa_carambola_GWHTABKE008171		Cephalotus_follicularis_Cfol-v3-02145, Cephalotus_follicularis_Cfol-v3-04397			Hylocereus_undatus_HU04G01151.1	Nepenthes_gracilis_Nepgr007378, Nepenthes_gracilis_Nepgr007379		Populus_trichocarpa_Potri.001G394800.1	Solanum_lycopersicum_Solyc07g056510.3.1
N3.HOG0001871	OG0000269	n35										Hylocereus_undatus_HU04G01152.1				Solanum_lycopersicum_Solyc12g011320.2.1
N3.HOG0001872	OG0000269	n37							Cephalotus_follicularis_Cfol-v3-30535, Cephalotus_follicularis_Cfol-v3-30537, Cephalotus_follicularis_Cfol-v3-33593, Cephalotus_follicularis_Cfol-v3-33524, Cephalotus_follicularis_Cfol-v3-21413
N3.HOG0001873	OG0000269	n42					Averrhoa_carambola_GWHTABKE016460, Averrhoa_carambola_GWHTABKE016465, Averrhoa_carambola_GWHTABKE016464								Populus_trichocarpa_Potri.011G140600.2, Populus_trichocarpa_Potri.011G140400.1, Populus_trichocarpa_Potri.011G140501.1, Populus_trichocarpa_Potri.011G140700.1, Populus_trichocarpa_Potri.011G140800.1, Populus_trichocarpa_Potri.001G437500.1, Populus_trichocarpa_Potri.001G437100.1, Populus_trichocarpa_Potri.001G437400.1, Populus_trichocarpa_Potri.001G436800.1, Populus_trichocarpa_Potri.001G437000.1, Populus_trichocarpa_Potri.001G431700.1, Populus_trichocarpa_Potri.001G436600.1, Populus_trichocarpa_Potri.001G437200.1, Populus_trichocarpa_Potri.001G436500.2, Populus_trichocarpa_Potri.001G436466.1	Solanum_lycopersicum_Solyc12g011310.2.1, Solanum_lycopersicum_Solyc07g056500.3.1, Solanum_lycopersicum_Solyc07g056490.4.1
N3.HOG0001874	OG0000269	n62				Arabidopsis_thaliana_AT1G78360.1, Arabidopsis_thaliana_AT1G17180.1, Arabidopsis_thaliana_AT1G17170.1, Arabidopsis_thaliana_AT1G78320.1, Arabidopsis_thaliana_AT1G78340.1, Arabidopsis_thaliana_AT1G78380.1, Arabidopsis_thaliana_AT1G78370.1, Arabidopsis_thaliana_AT1G17190.1									Populus_trichocarpa_Potri.019G130566.1, Populus_trichocarpa_Potri.005G037801.3	Solanum_lycopersicum_Solyc10g007640.3.1, Solanum_lycopersicum_Solyc10g007620.2.1, Solanum_lycopersicum_Solyc07g056450.3.1, Solanum_lycopersicum_Solyc07g056440.3.1, Solanum_lycopersicum_Solyc07g056430.3.1, Solanum_lycopersicum_Solyc07g056420.4.1, Solanum_lycopersicum_Solyc07g056470.3.1, Solanum_lycopersicum_Solyc07g056460.3.1, Solanum_lycopersicum_Solyc07g056480.3.1, Solanum_lycopersicum_Solyc12g011300.2.1
N3.HOG0001875	OG0000271	n5							Cephalotus_follicularis_Cfol-v3-33810		Drosera_spatulata_Ds-00005279-RA				Populus_trichocarpa_Potri.011G141700.2, Populus_trichocarpa_Potri.001G438100.2, Populus_trichocarpa_Potri.011G141900.4, Populus_trichocarpa_Potri.001G438200.1, Populus_trichocarpa_Potri.011G141501.2
N3.HOG0001876	OG0000271	n12	Aldrovanda_vesiculosa_Av-00018653-RA			Arabidopsis_thaliana_AT5G56060.1, Arabidopsis_thaliana_AT5G25030.1, Arabidopsis_thaliana_AT5G56075.1, Arabidopsis_thaliana_AT2G11045.1			Cephalotus_follicularis_Cfol-v3-33808								Spinacia_oleracea_Spo21662
N3.HOG0001877	OG0000271	n23										Hylocereus_undatus_HU01G01561.1, Hylocereus_undatus_HU01G01563.1
N3.HOG0001878	OG0000271	n26	Aldrovanda_vesiculosa_Av-00000133-RA
N3.HOG0001879	OG0000271	n30	Aldrovanda_vesiculosa_Av-00000134-RA							Dionaea_muscipula_Dm-00017640-RA, Dionaea_muscipula_Dm-00014687-RA, Dionaea_muscipula_Dm-00020024-RA, Dionaea_muscipula_Dm-00001513-RA, Dionaea_muscipula_Dm-00001514-RA, Dionaea_muscipula_Dm-00020025-RA		Hylocereus_undatus_HU01G01562.1	Nepenthes_gracilis_Nepgr027306, Nepenthes_gracilis_Nepgr027307, Nepenthes_gracilis_Nepgr027310, Nepenthes_gracilis_Nepgr027311, Nepenthes_gracilis_Nepgr027303
N3.HOG0001880	OG0000271	n46						Beta_vulgaris_Bv4-091660-khkp.t1, Beta_vulgaris_Bv4-091680-utzi.t1, Beta_vulgaris_Bv4-091670-dyhj.t1, Beta_vulgaris_Bv4-091690-hpzy.t1, Beta_vulgaris_Bv-015750-ksto.t1				Hylocereus_undatus_HU01G01564.1, Hylocereus_undatus_HU01G01560.1					Spinacia_oleracea_Spo21888, Spinacia_oleracea_Spo24034
N3.HOG0001881	OG0000271	n54					Averrhoa_carambola_GWHTABKE001074	Beta_vulgaris_Bv5-121820-zpna.t1							Populus_trichocarpa_Potri.006G002700.1		Spinacia_oleracea_Spo17700
N3.HOG0001882	OG0000271	n61	Aldrovanda_vesiculosa_Av-00003043-RA			Arabidopsis_thaliana_AT1G55790.1, Arabidopsis_thaliana_AT1G55803.1, Arabidopsis_thaliana_AT1G55800.1	Averrhoa_carambola_GWHTABKE008832	Beta_vulgaris_Bv8-199620-kncq.t1, Beta_vulgaris_Bv4-087270-fixp.t1	Cephalotus_follicularis_Cfol-v3-03164			Hylocereus_undatus_HU08G00419.1, Hylocereus_undatus_HU08G00415.1	Nepenthes_gracilis_Nepgr007677, Nepenthes_gracilis_Nepgr007676, Nepenthes_gracilis_Nepgr007678		Populus_trichocarpa_Potri.003G101200.1, Populus_trichocarpa_Potri.011G165600.2	Solanum_lycopersicum_Solyc07g065920.3.1	Spinacia_oleracea_Spo04362, Spinacia_oleracea_Spo21661
N3.HOG0001883	OG0000272	n1					Averrhoa_carambola_GWHTABKE004755, Averrhoa_carambola_GWHTABKE015556	Beta_vulgaris_Bv4-075900-xcgs.t1	Cephalotus_follicularis_Cfol-v3-12389			Hylocereus_undatus_HU03G01227.1			Populus_trichocarpa_Potri.005G024966.1, Populus_trichocarpa_Potri.005G025000.1, Populus_trichocarpa_Potri.005G024933.1, Populus_trichocarpa_Potri.005G024900.1, Populus_trichocarpa_Potri.005G024300.1	Solanum_lycopersicum_Solyc01g099030.3.1, Solanum_lycopersicum_Solyc01g099050.3.1, Solanum_lycopersicum_Solyc01g099060.2.1, Solanum_lycopersicum_Solyc00g098560.3.1, Solanum_lycopersicum_Solyc01g099010.3.1, Solanum_lycopersicum_Solyc01g099040.3.1, Solanum_lycopersicum_Solyc01g099020.3.1, Solanum_lycopersicum_Solyc01g099080.3.1	Spinacia_oleracea_Spo20135
N3.HOG0001884	OG0000272	n30														Solanum_lycopersicum_Solyc12g096620.1.1, Solanum_lycopersicum_Solyc12g017460.1.1
N3.HOG0001885	OG0000272	n36				Arabidopsis_thaliana_AT5G03980.1
N3.HOG0001886	OG0000272	n41						Beta_vulgaris_Bv8-199450-anra.t1, Beta_vulgaris_Bv-014090-gtpd.t1, Beta_vulgaris_Bv8-199460-yuhf.t1, Beta_vulgaris_Bv-002070-optq.t1, Beta_vulgaris_Bv3-062550-fisd.t1, Beta_vulgaris_Bv6-145330-djza.t1, Beta_vulgaris_Bv9-215450-dtcs.t1, Beta_vulgaris_Bv1-019900-dzum.t1, Beta_vulgaris_Bv1-020080-fugt.t1, Beta_vulgaris_Bv1-020090-krni.t1, Beta_vulgaris_Bv6-140460-cnyy.t1, Beta_vulgaris_Bv7-157440-acxk.t1, Beta_vulgaris_Bv7-157450-fkpk.t1, Beta_vulgaris_Bv7-157430-dgws.t1				Hylocereus_undatus_HU07G01772.1, Hylocereus_undatus_HU07G01774.1, Hylocereus_undatus_HU07G01773.1, Hylocereus_undatus_HU07G01771.1, Hylocereus_undatus_HU07G01770.1, Hylocereus_undatus_HU07G01775.1, Hylocereus_undatus_HU05G00641.1, Hylocereus_undatus_HU07G01768.1, Hylocereus_undatus_HU07G01776.1, Hylocereus_undatus_HU08G00489.1, Hylocereus_undatus_HU08G00488.1, Hylocereus_undatus_HU09G01255.1, Hylocereus_undatus_HU06G02218.1, Hylocereus_undatus_HU06G02039.1, Hylocereus_undatus_HU09G01106.1, Hylocereus_undatus_HU02G02586.1					Spinacia_oleracea_Spo03620, Spinacia_oleracea_Spo17384, Spinacia_oleracea_Spo09285, Spinacia_oleracea_Spo25002, Spinacia_oleracea_Spo18375, Spinacia_oleracea_Spo10270, Spinacia_oleracea_Spo06992, Spinacia_oleracea_Spo06995, Spinacia_oleracea_Spo06993, Spinacia_oleracea_Spo06996
N3.HOG0001887	OG0000273	n2					Averrhoa_carambola_GWHTABKE022361, Averrhoa_carambola_GWHTABKE008188, Averrhoa_carambola_GWHTABKE008189, Averrhoa_carambola_GWHTABKE022368, Averrhoa_carambola_GWHTABKE022365, Averrhoa_carambola_GWHTABKE022369, Averrhoa_carambola_GWHTABKE022370, Averrhoa_carambola_GWHTABKE021929, Averrhoa_carambola_GWHTABKE021931, Averrhoa_carambola_GWHTABKE021930, Averrhoa_carambola_GWHTABKE009015, Averrhoa_carambola_GWHTABKE009016, Averrhoa_carambola_GWHTABKE022359, Averrhoa_carambola_GWHTABKE022362, Averrhoa_carambola_GWHTABKE022367, Averrhoa_carambola_GWHTABKE022379, Averrhoa_carambola_GWHTABKE022374, Averrhoa_carambola_GWHTABKE022376, Averrhoa_carambola_GWHTABKE022364, Averrhoa_carambola_GWHTABKE022358, Averrhoa_carambola_GWHTABKE022360, Averrhoa_carambola_GWHTABKE022363, Averrhoa_carambola_GWHTABKE021450, Averrhoa_carambola_GWHTABKE008945, Averrhoa_carambola_GWHTABKE008944		Cephalotus_follicularis_Cfol-v3-16250			Hylocereus_undatus_HU05G00249.1, Hylocereus_undatus_HU05G00250.1	Nepenthes_gracilis_Nepgr016010		Populus_trichocarpa_Potri.010G154866.1, Populus_trichocarpa_Potri.015G107950.1, Populus_trichocarpa_Potri.006G013750.2, Populus_trichocarpa_Potri.006G011200.1, Populus_trichocarpa_Potri.006G011100.1, Populus_trichocarpa_Potri.006G010900.1, Populus_trichocarpa_Potri.016G012400.1, Populus_trichocarpa_Potri.010G154932.1, Populus_trichocarpa_Potri.003G064200.2		Spinacia_oleracea_Spo28029
N3.HOG0001888	OG0000273	n41					Averrhoa_carambola_GWHTABKE004739	Beta_vulgaris_Bv3-054700-khmh.t1					Nepenthes_gracilis_Nepgr016057, Nepenthes_gracilis_Nepgr016058
N3.HOG0001889	OG0000273	n45				Arabidopsis_thaliana_AT5G45540.1, Arabidopsis_thaliana_AT5G45480.1, Arabidopsis_thaliana_AT5G45530.1, Arabidopsis_thaliana_AT5G45470.1, Arabidopsis_thaliana_AT5G45460.1, Arabidopsis_thaliana_AT4G19090.1, Arabidopsis_thaliana_AT4G19080.1		Beta_vulgaris_Bv4-089540-uzph.t1, Beta_vulgaris_Bv2-043920-mudz.t1, Beta_vulgaris_Bv5-104580-yzpy.t1							Populus_trichocarpa_Potri.001G146800.1	Solanum_lycopersicum_Solyc02g069040.3.1	Spinacia_oleracea_Spo22329, Spinacia_oleracea_Spo06909, Spinacia_oleracea_Spo13333, Spinacia_oleracea_Spo25472
N3.HOG0001890	OG0000273	n70					Averrhoa_carambola_GWHTABKE011462	Beta_vulgaris_Bv1-023360-zhwh.t1							Populus_trichocarpa_Potri.007G123100.2, Populus_trichocarpa_Potri.014G030400.2	Solanum_lycopersicum_Solyc12g094650.2.1	Spinacia_oleracea_Spo18387, Spinacia_oleracea_Spo08739
N3.HOG0001891	OG0000274	n1							Cephalotus_follicularis_Cfol-v3-09475, Cephalotus_follicularis_Cfol-v3-03269, Cephalotus_follicularis_Cfol-v3-17523, Cephalotus_follicularis_Cfol-v3-03040, Cephalotus_follicularis_Cfol-v3-17408, Cephalotus_follicularis_Cfol-v3-09989, Cephalotus_follicularis_Cfol-v3-31481, Cephalotus_follicularis_Cfol-v3-31231, Cephalotus_follicularis_Cfol-v3-24490, Cephalotus_follicularis_Cfol-v3-20090, Cephalotus_follicularis_Cfol-v3-35566, Cephalotus_follicularis_Cfol-v3-35569, Cephalotus_follicularis_Cfol-v3-29840, Cephalotus_follicularis_Cfol-v3-35832, Cephalotus_follicularis_Cfol-v3-35697, Cephalotus_follicularis_Cfol-v3-35731, Cephalotus_follicularis_Cfol-v3-19916, Cephalotus_follicularis_Cfol-v3-23232, Cephalotus_follicularis_Cfol-v3-25163, Cephalotus_follicularis_Cfol-v3-13631, Cephalotus_follicularis_Cfol-v3-28929, Cephalotus_follicularis_Cfol-v3-33087, Cephalotus_follicularis_Cfol-v3-29464, Cephalotus_follicularis_Cfol-v3-15236, Cephalotus_follicularis_Cfol-v3-20670, Cephalotus_follicularis_Cfol-v3-23809, Cephalotus_follicularis_Cfol-v3-09355, Cephalotus_follicularis_Cfol-v3-27013, Cephalotus_follicularis_Cfol-v3-36122, Cephalotus_follicularis_Cfol-v3-31865, Cephalotus_follicularis_Cfol-v3-07289, Cephalotus_follicularis_Cfol-v3-04335, Cephalotus_follicularis_Cfol-v3-17724, Cephalotus_follicularis_Cfol-v3-25854, Cephalotus_follicularis_Cfol-v3-28568, Cephalotus_follicularis_Cfol-v3-19875, Cephalotus_follicularis_Cfol-v3-14192, Cephalotus_follicularis_Cfol-v3-35857, Cephalotus_follicularis_Cfol-v3-23530, Cephalotus_follicularis_Cfol-v3-36100, Cephalotus_follicularis_Cfol-v3-05879, Cephalotus_follicularis_Cfol-v3-20627, Cephalotus_follicularis_Cfol-v3-34680	Dionaea_muscipula_Dm-00018466-RA
N3.HOG0001892	OG0000274	n46				Arabidopsis_thaliana_AT1G43760.1			Cephalotus_follicularis_Cfol-v3-03743, Cephalotus_follicularis_Cfol-v3-35852, Cephalotus_follicularis_Cfol-v3-36041, Cephalotus_follicularis_Cfol-v3-28927, Cephalotus_follicularis_Cfol-v3-36199, Cephalotus_follicularis_Cfol-v3-23922, Cephalotus_follicularis_Cfol-v3-36077, Cephalotus_follicularis_Cfol-v3-24697, Cephalotus_follicularis_Cfol-v3-10972, Cephalotus_follicularis_Cfol-v3-36251, Cephalotus_follicularis_Cfol-v3-36070, Cephalotus_follicularis_Cfol-v3-14442, Cephalotus_follicularis_Cfol-v3-05150, Cephalotus_follicularis_Cfol-v3-21663, Cephalotus_follicularis_Cfol-v3-36307, Cephalotus_follicularis_Cfol-v3-29540, Cephalotus_follicularis_Cfol-v3-02028, Cephalotus_follicularis_Cfol-v3-13982, Cephalotus_follicularis_Cfol-v3-07882, Cephalotus_follicularis_Cfol-v3-13256, Cephalotus_follicularis_Cfol-v3-12536, Cephalotus_follicularis_Cfol-v3-12335, Cephalotus_follicularis_Cfol-v3-15444, Cephalotus_follicularis_Cfol-v3-15112, Cephalotus_follicularis_Cfol-v3-24203, Cephalotus_follicularis_Cfol-v3-24202, Cephalotus_follicularis_Cfol-v3-05010, Cephalotus_follicularis_Cfol-v3-32940, Cephalotus_follicularis_Cfol-v3-26355, Cephalotus_follicularis_Cfol-v3-35943, Cephalotus_follicularis_Cfol-v3-32675, Cephalotus_follicularis_Cfol-v3-20704	Dionaea_muscipula_Dm-00011946-RA
N3.HOG0001893	OG0000275	n3													Populus_trichocarpa_Potri.003G195450.1		Spinacia_oleracea_Spo15274
N3.HOG0001894	OG0000275	n6					Averrhoa_carambola_GWHTABKE010600, Averrhoa_carambola_GWHTABKE010630			Dionaea_muscipula_Dm-00020767-RA, Dionaea_muscipula_Dm-00020766-RA, Dionaea_muscipula_Dm-00015724-RA, Dionaea_muscipula_Dm-00006164-RA, Dionaea_muscipula_Dm-00015422-RA, Dionaea_muscipula_Dm-00006168-RA	Drosera_spatulata_Ds-00003539-RA, Drosera_spatulata_Ds-00003551-RA		Nepenthes_gracilis_Nepgr033447		Populus_trichocarpa_Potri.004G202683.1, Populus_trichocarpa_Potri.018G145580.1	Solanum_lycopersicum_Solyc10g050750.2.1, Solanum_lycopersicum_Solyc05g018020.1.1
N3.HOG0001895	OG0000275	n22					Averrhoa_carambola_GWHTABKE010636, Averrhoa_carambola_GWHTABKE012748, Averrhoa_carambola_GWHTABKE010634, Averrhoa_carambola_GWHTABKE010582, Averrhoa_carambola_GWHTABKE010627									Solanum_lycopersicum_Solyc02g030280.1.1
N3.HOG0001896	OG0000275	n27					Averrhoa_carambola_GWHTABKE012751, Averrhoa_carambola_GWHTABKE010622, Averrhoa_carambola_GWHTABKE010623, Averrhoa_carambola_GWHTABKE010631, Averrhoa_carambola_GWHTABKE010598, Averrhoa_carambola_GWHTABKE010599	Beta_vulgaris_Bv2-027760-yeti.t1, Beta_vulgaris_Bv1-020250-pmhw.t1	Cephalotus_follicularis_Cfol-v3-17031	Dionaea_muscipula_Dm-00009185-RA, Dionaea_muscipula_Dm-00020765-RA, Dionaea_muscipula_Dm-00017558-RA, Dionaea_muscipula_Dm-00020243-RA, Dionaea_muscipula_Dm-00016088-RA, Dionaea_muscipula_Dm-00016087-RA, Dionaea_muscipula_Dm-00006165-RA, Dionaea_muscipula_Dm-00017559-RA	Drosera_spatulata_Ds-00003540-RA, Drosera_spatulata_Ds-00003527-RA		Nepenthes_gracilis_Nepgr033446		Populus_trichocarpa_Potri.004G169800.1, Populus_trichocarpa_Potri.014G003600.4, Populus_trichocarpa_Potri.014G002900.2, Populus_trichocarpa_Potri.014G003832.1, Populus_trichocarpa_Potri.014G005400.4, Populus_trichocarpa_Potri.004G170000.1, Populus_trichocarpa_Potri.014G003350.1, Populus_trichocarpa_Potri.014G005300.4, Populus_trichocarpa_Potri.014G003200.1, Populus_trichocarpa_Potri.013G041800.3, Populus_trichocarpa_Potri.003G025904.1, Populus_trichocarpa_Potri.004G170400.1, Populus_trichocarpa_Potri.004G170300.2, Populus_trichocarpa_Potri.014G012000.1, Populus_trichocarpa_Potri.014G007600.8, Populus_trichocarpa_Potri.014G005600.4, Populus_trichocarpa_Potri.003G015500.2, Populus_trichocarpa_Potri.004G170700.1, Populus_trichocarpa_Potri.004G170232.2, Populus_trichocarpa_Potri.018G135700.2, Populus_trichocarpa_Potri.018G135800.1, Populus_trichocarpa_Potri.014G003401.1, Populus_trichocarpa_Potri.004G197900.2, Populus_trichocarpa_Potri.004G197800.2, Populus_trichocarpa_Potri.019G036850.1	Solanum_lycopersicum_Solyc02g030290.1.1, Solanum_lycopersicum_Solyc10g085460.2.1	Spinacia_oleracea_Spo24942, Spinacia_oleracea_Spo04794, Spinacia_oleracea_Spo09767, Spinacia_oleracea_Spo01174, Spinacia_oleracea_Spo04793, Spinacia_oleracea_Spo14719, Spinacia_oleracea_Spo28343
N3.HOG0001897	OG0000276	n0						Beta_vulgaris_Bv2-025340-nhno.t1	Cephalotus_follicularis_Cfol-v3-32041, Cephalotus_follicularis_Cfol-v3-12055, Cephalotus_follicularis_Cfol-v3-20597, Cephalotus_follicularis_Cfol-v3-26034, Cephalotus_follicularis_Cfol-v3-14632, Cephalotus_follicularis_Cfol-v3-16559, Cephalotus_follicularis_Cfol-v3-22473, Cephalotus_follicularis_Cfol-v3-35862, Cephalotus_follicularis_Cfol-v3-12980, Cephalotus_follicularis_Cfol-v3-34507, Cephalotus_follicularis_Cfol-v3-18224, Cephalotus_follicularis_Cfol-v3-34256, Cephalotus_follicularis_Cfol-v3-14594, Cephalotus_follicularis_Cfol-v3-17373, Cephalotus_follicularis_Cfol-v3-26912, Cephalotus_follicularis_Cfol-v3-14593, Cephalotus_follicularis_Cfol-v3-10078, Cephalotus_follicularis_Cfol-v3-13571, Cephalotus_follicularis_Cfol-v3-10300, Cephalotus_follicularis_Cfol-v3-19055, Cephalotus_follicularis_Cfol-v3-06953, Cephalotus_follicularis_Cfol-v3-11121, Cephalotus_follicularis_Cfol-v3-32998, Cephalotus_follicularis_Cfol-v3-33080, Cephalotus_follicularis_Cfol-v3-23989, Cephalotus_follicularis_Cfol-v3-30915, Cephalotus_follicularis_Cfol-v3-02220, Cephalotus_follicularis_Cfol-v3-24196, Cephalotus_follicularis_Cfol-v3-14759, Cephalotus_follicularis_Cfol-v3-34947, Cephalotus_follicularis_Cfol-v3-35972, Cephalotus_follicularis_Cfol-v3-06962, Cephalotus_follicularis_Cfol-v3-13427, Cephalotus_follicularis_Cfol-v3-23934, Cephalotus_follicularis_Cfol-v3-19708, Cephalotus_follicularis_Cfol-v3-35323, Cephalotus_follicularis_Cfol-v3-06518, Cephalotus_follicularis_Cfol-v3-22924, Cephalotus_follicularis_Cfol-v3-04911, Cephalotus_follicularis_Cfol-v3-25545, Cephalotus_follicularis_Cfol-v3-13826, Cephalotus_follicularis_Cfol-v3-06961, Cephalotus_follicularis_Cfol-v3-15453, Cephalotus_follicularis_Cfol-v3-08977, Cephalotus_follicularis_Cfol-v3-13446, Cephalotus_follicularis_Cfol-v3-12297, Cephalotus_follicularis_Cfol-v3-33809, Cephalotus_follicularis_Cfol-v3-04893, Cephalotus_follicularis_Cfol-v3-02061, Cephalotus_follicularis_Cfol-v3-17675, Cephalotus_follicularis_Cfol-v3-36103, Cephalotus_follicularis_Cfol-v3-17458, Cephalotus_follicularis_Cfol-v3-01615, Cephalotus_follicularis_Cfol-v3-32470, Cephalotus_follicularis_Cfol-v3-09973, Cephalotus_follicularis_Cfol-v3-07861, Cephalotus_follicularis_Cfol-v3-18516, Cephalotus_follicularis_Cfol-v3-30389, Cephalotus_follicularis_Cfol-v3-03843, Cephalotus_follicularis_Cfol-v3-04504, Cephalotus_follicularis_Cfol-v3-09879, Cephalotus_follicularis_Cfol-v3-33079, Cephalotus_follicularis_Cfol-v3-17894, Cephalotus_follicularis_Cfol-v3-35260, Cephalotus_follicularis_Cfol-v3-21189, Cephalotus_follicularis_Cfol-v3-25510, Cephalotus_follicularis_Cfol-v3-25053, Cephalotus_follicularis_Cfol-v3-28467, Cephalotus_follicularis_Cfol-v3-03791, Cephalotus_follicularis_Cfol-v3-07634, Cephalotus_follicularis_Cfol-v3-16320, Cephalotus_follicularis_Cfol-v3-30027, Cephalotus_follicularis_Cfol-v3-30966, Cephalotus_follicularis_Cfol-v3-04457, Cephalotus_follicularis_Cfol-v3-30477, Cephalotus_follicularis_Cfol-v3-08603, Cephalotus_follicularis_Cfol-v3-33818, Cephalotus_follicularis_Cfol-v3-31300, Cephalotus_follicularis_Cfol-v3-02890, Cephalotus_follicularis_Cfol-v3-20760
N3.HOG0001898	OG0000278	n5	Aldrovanda_vesiculosa_Av-00001599-RA, Aldrovanda_vesiculosa_Av-00012898-RA					Beta_vulgaris_Bv3-051020-qoig.t1		Dionaea_muscipula_Dm-00007836-RA	Drosera_spatulata_Ds-00001413-RA, Drosera_spatulata_Ds-00012946-RA	Hylocereus_undatus_HU09G00018.1	Nepenthes_gracilis_Nepgr020175, Nepenthes_gracilis_Nepgr020178, Nepenthes_gracilis_Nepgr020177, Nepenthes_gracilis_Nepgr020176		Populus_trichocarpa_Potri.012G033899.1		Spinacia_oleracea_Spo22294
N3.HOG0001899	OG0000278	n17						Beta_vulgaris_Bv3-052780-xmhr.t1, Beta_vulgaris_Bv3-052790-xtre.t1							Populus_trichocarpa_Potri.012G033866.1, Populus_trichocarpa_Potri.015G024150.1, Populus_trichocarpa_Potri.015G023900.1, Populus_trichocarpa_Potri.015G024000.1, Populus_trichocarpa_Potri.015G024100.1		Spinacia_oleracea_Spo16020, Spinacia_oleracea_Spo16019
N3.HOG0001900	OG0000278	n27					Averrhoa_carambola_GWHTABKE017631, Averrhoa_carambola_GWHTABKE017632		Cephalotus_follicularis_Cfol-v3-20842, Cephalotus_follicularis_Cfol-v3-20843				Nepenthes_gracilis_Nepgr002304		Populus_trichocarpa_Potri.014G091700.1, Populus_trichocarpa_Potri.002G165700.1, Populus_trichocarpa_Potri.014G091600.1, Populus_trichocarpa_Potri.002G242000.1	Solanum_lycopersicum_Solyc01g095260.1.1, Solanum_lycopersicum_Solyc01g095250.1.1
N3.HOG0001901	OG0000278	n45														Solanum_lycopersicum_Solyc01g095310.1.1
N3.HOG0001902	OG0000278	n51	Aldrovanda_vesiculosa_Av-00001644-RA, Aldrovanda_vesiculosa_Av-00009430-RA, Aldrovanda_vesiculosa_Av-00020611-RA, Aldrovanda_vesiculosa_Av-00022903-RA			Arabidopsis_thaliana_AT5G24090.1	Averrhoa_carambola_GWHTABKE003723, Averrhoa_carambola_GWHTABKE003721	Beta_vulgaris_Bv3-052800-kpgn.t1, Beta_vulgaris_Bv3-052830-zdiu.t1, Beta_vulgaris_Bv3-052810-dqmi.t1		Dionaea_muscipula_Dm-00002043-RA	Drosera_spatulata_Ds-00015855-RA, Drosera_spatulata_Ds-00012565-RA	Hylocereus_undatus_HU02G01706.1	Nepenthes_gracilis_Nepgr021468, Nepenthes_gracilis_Nepgr021469		Populus_trichocarpa_Potri.012G033932.1, Populus_trichocarpa_Potri.015G024200.1	Solanum_lycopersicum_Solyc03g007825.1.1	Spinacia_oleracea_Spo16018, Spinacia_oleracea_Spo16017
N3.HOG0001903	OG0000278	n71					Averrhoa_carambola_GWHTABKE017640	Beta_vulgaris_Bv5-114250-mohc.t1			Drosera_spatulata_Ds-00014109-RA, Drosera_spatulata_Ds-00014107-RA				Populus_trichocarpa_Potri.014G092800.1, Populus_trichocarpa_Potri.014G092932.1
N3.HOG0001904	OG0000279	n3											Nepenthes_gracilis_Nepgr023894
N3.HOG0001905	OG0000279	n7						Beta_vulgaris_Bv2-034520-mthe.t1				Hylocereus_undatus_HU02G03468.1, Hylocereus_undatus_HU02G02988.1			Populus_trichocarpa_Potri.006G227400.1		Spinacia_oleracea_Spo06089
N3.HOG0001906	OG0000279	n11	Aldrovanda_vesiculosa_Av-00018108-RA			Arabidopsis_thaliana_AT1G55120.1, Arabidopsis_thaliana_AT3G13784.2, Arabidopsis_thaliana_AT3G13790.1	Averrhoa_carambola_GWHTABKE022288, Averrhoa_carambola_GWHTABKE022289, Averrhoa_carambola_GWHTABKE015134	Beta_vulgaris_Bv8-185370-sqks.t1, Beta_vulgaris_Bv8-185380-pwqt.t1, Beta_vulgaris_Bv8-199320-azfg.t1, Beta_vulgaris_Bv7-170560-jyup.t1, Beta_vulgaris_Bv7-170570-jfzr.t1, Beta_vulgaris_Bv7-170580-aiyc.t1	Cephalotus_follicularis_Cfol-v3-34232, Cephalotus_follicularis_Cfol-v3-34234	Dionaea_muscipula_Dm-00006561-RA, Dionaea_muscipula_Dm-00004263-RA	Drosera_spatulata_Ds-00013290-RA	Hylocereus_undatus_HU07G01985.1, Hylocereus_undatus_HU07G01984.1, Hylocereus_undatus_HU07G01986.1, Hylocereus_undatus_HU09G00322.1	Nepenthes_gracilis_Nepgr023893, Nepenthes_gracilis_Nepgr024799, Nepenthes_gracilis_Nepgr023895, Nepenthes_gracilis_Nepgr023892		Populus_trichocarpa_Potri.006G227500.1	Solanum_lycopersicum_Solyc06g064620.3.1	Spinacia_oleracea_Spo20426, Spinacia_oleracea_Spo20425, Spinacia_oleracea_Spo20427, Spinacia_oleracea_Spo20428, Spinacia_oleracea_Spo20429
N3.HOG0001907	OG0000279	n44										Hylocereus_undatus_HU09G01009.1	Nepenthes_gracilis_Nepgr023891
N3.HOG0001908	OG0000279	n50	Aldrovanda_vesiculosa_Av-00010284-RA, Aldrovanda_vesiculosa_Av-00018023-RA, Aldrovanda_vesiculosa_Av-00012614-RA, Aldrovanda_vesiculosa_Av-00012613-RA, Aldrovanda_vesiculosa_Av-00002940-RA			Arabidopsis_thaliana_AT3G52600.1, Arabidopsis_thaliana_AT2G36190.1	Averrhoa_carambola_GWHTABKE013697	Beta_vulgaris_Bv7-159240-owqs.t1	Cephalotus_follicularis_Cfol-v3-01192	Dionaea_muscipula_Dm-00000807-RA, Dionaea_muscipula_Dm-00001395-RA	Drosera_spatulata_Ds-00015556-RA		Nepenthes_gracilis_Nepgr031979, Nepenthes_gracilis_Nepgr031977		Populus_trichocarpa_Potri.006G210600.1, Populus_trichocarpa_Potri.016G077400.2, Populus_trichocarpa_Potri.016G077500.1	Solanum_lycopersicum_Solyc10g085640.1.1, Solanum_lycopersicum_Solyc10g045585.1.1, Solanum_lycopersicum_Solyc10g085650.2.1, Solanum_lycopersicum_Solyc10g085360.2.1, Solanum_lycopersicum_Solyc09g010080.3.1, Solanum_lycopersicum_Solyc09g010090.4.1, Solanum_lycopersicum_Solyc10g083300.2.1, Solanum_lycopersicum_Solyc10g083290.4.1	Spinacia_oleracea_Spo02511, Spinacia_oleracea_Spo03320
N3.HOG0001909	OG0000280	n1				Arabidopsis_thaliana_AT5G52740.1	Averrhoa_carambola_GWHTABKE003691, Averrhoa_carambola_GWHTABKE003690	Beta_vulgaris_Bv4-082810-tatf.t2, Beta_vulgaris_Bv4-082810-tatf.t1, Beta_vulgaris_Bv3-053320-ikwd.t1, Beta_vulgaris_Bv3-053300-xntm.t1, Beta_vulgaris_Bv3-053310-zici.t1, Beta_vulgaris_Bv3-053290-oojs.t1	Cephalotus_follicularis_Cfol-v3-19786			Hylocereus_undatus_HU02G00774.1, Hylocereus_undatus_HU06G02555.1, Hylocereus_undatus_HU06G02557.1, Hylocereus_undatus_HU06G02558.1, Hylocereus_undatus_HU06G02556.1			Populus_trichocarpa_Potri.017G145516.1, Populus_trichocarpa_Potri.017G147300.1, Populus_trichocarpa_Potri.017G147700.2, Populus_trichocarpa_Potri.017G147500.1, Populus_trichocarpa_Potri.017G147400.1, Populus_trichocarpa_Potri.004G073000.2, Populus_trichocarpa_Potri.004G073100.2, Populus_trichocarpa_Potri.017G147200.1, Populus_trichocarpa_Potri.017G147000.1	Solanum_lycopersicum_Solyc06g036310.3.1, Solanum_lycopersicum_Solyc03g007870.3.1	Spinacia_oleracea_Spo07880, Spinacia_oleracea_Spo04380, Spinacia_oleracea_Spo04379, Spinacia_oleracea_Spo04378
N3.HOG0001910	OG0000280	n33	Aldrovanda_vesiculosa_Av-00008619-RA, Aldrovanda_vesiculosa_Av-00014654-RA			Arabidopsis_thaliana_AT1G01490.4	Averrhoa_carambola_GWHTABKE017615	Beta_vulgaris_Bv1-004050-rawf.t1	Cephalotus_follicularis_Cfol-v3-28913	Dionaea_muscipula_Dm-00004072-RA, Dionaea_muscipula_Dm-00020166-RA	Drosera_spatulata_Ds-00015932-RA, Drosera_spatulata_Ds-00008381-RA	Hylocereus_undatus_HU07G00039.1, Hylocereus_undatus_HU11G01747.1	Nepenthes_gracilis_Nepgr023564, Nepenthes_gracilis_Nepgr024293, Nepenthes_gracilis_Nepgr002317		Populus_trichocarpa_Potri.002G163400.1, Populus_trichocarpa_Potri.014G089700.1	Solanum_lycopersicum_Solyc10g011960.2.1, Solanum_lycopersicum_Solyc05g049990.3.1, Solanum_lycopersicum_Solyc01g095070.3.1	Spinacia_oleracea_Spo01592
N3.HOG0001911	OG0000280	n54	Aldrovanda_vesiculosa_Av-00024529-RA, Aldrovanda_vesiculosa_Av-00005503-RA, Aldrovanda_vesiculosa_Av-00014599-RA, Aldrovanda_vesiculosa_Av-00018543-RA, Aldrovanda_vesiculosa_Av-00018542-RA			Arabidopsis_thaliana_AT1G63960.2, Arabidopsis_thaliana_AT1G63950.2	Averrhoa_carambola_GWHTABKE016258	Beta_vulgaris_Bv5-099940-snms.t1	Cephalotus_follicularis_Cfol-v3-19603	Dionaea_muscipula_Dm-00013309-RA, Dionaea_muscipula_Dm-00006026-RA	Drosera_spatulata_Ds-00001284-RA, Drosera_spatulata_Ds-00001285-RA	Hylocereus_undatus_HU05G00112.1, Hylocereus_undatus_HU04G00258.1, Hylocereus_undatus_HU04G00256.1	Nepenthes_gracilis_Nepgr011214, Nepenthes_gracilis_Nepgr030703, Nepenthes_gracilis_Nepgr030700, Nepenthes_gracilis_Nepgr028423		Populus_trichocarpa_Potri.003G132200.4, Populus_trichocarpa_Potri.001G099500.2		Spinacia_oleracea_Spo09324
N3.HOG0001912	OG0000281	n2	Aldrovanda_vesiculosa_Av-00016396-RA, Aldrovanda_vesiculosa_Av-00013419-RA			Arabidopsis_thaliana_AT3G09440.2, Arabidopsis_thaliana_AT5G02500.1, Arabidopsis_thaliana_AT5G02490.1, Arabidopsis_thaliana_AT1G56410.1			Cephalotus_follicularis_Cfol-v3-12982, Cephalotus_follicularis_Cfol-v3-33947	Dionaea_muscipula_Dm-00011593-RA, Dionaea_muscipula_Dm-00017623-RA	Drosera_spatulata_Ds-00010353-RA, Drosera_spatulata_Ds-00017805-RA		Nepenthes_gracilis_Nepgr024936
N3.HOG0001913	OG0000281	n15				Arabidopsis_thaliana_AT3G12580.1	Averrhoa_carambola_GWHTABKE005267, Averrhoa_carambola_GWHTABKE005261					Hylocereus_undatus_HU01G01550.1					Spinacia_oleracea_Spo17157
N3.HOG0001914	OG0000281	n21					Averrhoa_carambola_GWHTABKE014063	Beta_vulgaris_Bv2-037660-inmm.t2	Cephalotus_follicularis_Cfol-v3-12397						Populus_trichocarpa_Potri.010G206600.1, Populus_trichocarpa_Potri.008G054000.1	Solanum_lycopersicum_Solyc09g010630.3.1, Solanum_lycopersicum_Solyc10g086410.3.1	Spinacia_oleracea_Spo12685, Spinacia_oleracea_Spo12687
N3.HOG0001915	OG0000281	n32									Drosera_spatulata_Ds-00003282-RA	Hylocereus_undatus_HU06G01689.1			Populus_trichocarpa_Potri.010G205800.1, Populus_trichocarpa_Potri.008G054600.1, Populus_trichocarpa_Potri.010G205700.1, Populus_trichocarpa_Potri.008G054700.4	Solanum_lycopersicum_Solyc11g066060.2.1, Solanum_lycopersicum_Solyc06g076020.3.1
N3.HOG0001916	OG0000281	n45	Aldrovanda_vesiculosa_Av-00013618-RA, Aldrovanda_vesiculosa_Av-00007082-RA							Dionaea_muscipula_Dm-00016861-RA, Dionaea_muscipula_Dm-00019359-RA	Drosera_spatulata_Ds-00009620-RA		Nepenthes_gracilis_Nepgr015189
N3.HOG0001917	OG0000281	n51	Aldrovanda_vesiculosa_Av-00013347-RA				Averrhoa_carambola_GWHTABKE016376	Beta_vulgaris_Bv7-174160-nend.t2		Dionaea_muscipula_Dm-00010685-RA	Drosera_spatulata_Ds-00010071-RA	Hylocereus_undatus_HU02G01512.1	Nepenthes_gracilis_Nepgr000086, Nepenthes_gracilis_Nepgr014133			Solanum_lycopersicum_Solyc04g011440.4.1, Solanum_lycopersicum_Solyc11g066100.2.1	Spinacia_oleracea_Spo06975
N3.HOG0001918	OG0000281	n66					Averrhoa_carambola_GWHTABKE007962				Drosera_spatulata_Ds-00009858-RA					Solanum_lycopersicum_Solyc07g005820.3.1
N3.HOG0001919	OG0000281	n68					Averrhoa_carambola_GWHTABKE021839, Averrhoa_carambola_GWHTABKE021840		Cephalotus_follicularis_Cfol-v3-14950						Populus_trichocarpa_Potri.001G042600.1, Populus_trichocarpa_Potri.001G042700.1	Solanum_lycopersicum_Solyc03g117630.1.1
N3.HOG0001920	OG0000281	n73										Hylocereus_undatus_HU07G02085.1, Hylocereus_undatus_HU07G00259.1
N3.HOG0001921	OG0000281	n75									Drosera_spatulata_Ds-00001079-RA
N3.HOG0001922	OG0000282	n0								Dionaea_muscipula_Dm-00019868-RA, Dionaea_muscipula_Dm-00011006-RA, Dionaea_muscipula_Dm-00018829-RA, Dionaea_muscipula_Dm-00020611-RA, Dionaea_muscipula_Dm-00011004-RA, Dionaea_muscipula_Dm-00012079-RA, Dionaea_muscipula_Dm-00009929-RA, Dionaea_muscipula_Dm-00010377-RA, Dionaea_muscipula_Dm-00020173-RA, Dionaea_muscipula_Dm-00012080-RA, Dionaea_muscipula_Dm-00015548-RA, Dionaea_muscipula_Dm-00020791-RA, Dionaea_muscipula_Dm-00017095-RA, Dionaea_muscipula_Dm-00019706-RA, Dionaea_muscipula_Dm-00015145-RA, Dionaea_muscipula_Dm-00018873-RA, Dionaea_muscipula_Dm-00012340-RA, Dionaea_muscipula_Dm-00015924-RA, Dionaea_muscipula_Dm-00015561-RA, Dionaea_muscipula_Dm-00020471-RA, Dionaea_muscipula_Dm-00011005-RA, Dionaea_muscipula_Dm-00020762-RA, Dionaea_muscipula_Dm-00016995-RA, Dionaea_muscipula_Dm-00019289-RA, Dionaea_muscipula_Dm-00018827-RA, Dionaea_muscipula_Dm-00019808-RA, Dionaea_muscipula_Dm-00020748-RA, Dionaea_muscipula_Dm-00017425-RA, Dionaea_muscipula_Dm-00017607-RA, Dionaea_muscipula_Dm-00019138-RA, Dionaea_muscipula_Dm-00019041-RA, Dionaea_muscipula_Dm-00010378-RA, Dionaea_muscipula_Dm-00019987-RA, Dionaea_muscipula_Dm-00011051-RA, Dionaea_muscipula_Dm-00019884-RA, Dionaea_muscipula_Dm-00016230-RA, Dionaea_muscipula_Dm-00009872-RA, Dionaea_muscipula_Dm-00020014-RA, Dionaea_muscipula_Dm-00019311-RA, Dionaea_muscipula_Dm-00007370-RA, Dionaea_muscipula_Dm-00020807-RA, Dionaea_muscipula_Dm-00020566-RA, Dionaea_muscipula_Dm-00018874-RA, Dionaea_muscipula_Dm-00018828-RA, Dionaea_muscipula_Dm-00017783-RA, Dionaea_muscipula_Dm-00015830-RA, Dionaea_muscipula_Dm-00013704-RA, Dionaea_muscipula_Dm-00018935-RA, Dionaea_muscipula_Dm-00015923-RA, Dionaea_muscipula_Dm-00011605-RA, Dionaea_muscipula_Dm-00016677-RA, Dionaea_muscipula_Dm-00013987-RA, Dionaea_muscipula_Dm-00010889-RA, Dionaea_muscipula_Dm-00019879-RA, Dionaea_muscipula_Dm-00011007-RA, Dionaea_muscipula_Dm-00017556-RA, Dionaea_muscipula_Dm-00014583-RA, Dionaea_muscipula_Dm-00011460-RA, Dionaea_muscipula_Dm-00016258-RA, Dionaea_muscipula_Dm-00016670-RA, Dionaea_muscipula_Dm-00016994-RA, Dionaea_muscipula_Dm-00014177-RA, Dionaea_muscipula_Dm-00019137-RA, Dionaea_muscipula_Dm-00013359-RA, Dionaea_muscipula_Dm-00006062-RA, Dionaea_muscipula_Dm-00013619-RA, Dionaea_muscipula_Dm-00019869-RA, Dionaea_muscipula_Dm-00020536-RA, Dionaea_muscipula_Dm-00019723-RA, Dionaea_muscipula_Dm-00017426-RA, Dionaea_muscipula_Dm-00019883-RA, Dionaea_muscipula_Dm-00015340-RA, Dionaea_muscipula_Dm-00019474-RA, Dionaea_muscipula_Dm-00012341-RA, Dionaea_muscipula_Dm-00016231-RA, Dionaea_muscipula_Dm-00020786-RA, Dionaea_muscipula_Dm-00020470-RA, Dionaea_muscipula_Dm-00019251-RA, Dionaea_muscipula_Dm-00012630-RA	Drosera_spatulata_Ds-00014462-RA
N3.HOG0001923	OG0000283	n0											Nepenthes_gracilis_Nepgr008879, Nepenthes_gracilis_Nepgr023366, Nepenthes_gracilis_Nepgr011633, Nepenthes_gracilis_Nepgr001988, Nepenthes_gracilis_Nepgr028435, Nepenthes_gracilis_Nepgr006539, Nepenthes_gracilis_Nepgr021294, Nepenthes_gracilis_Nepgr021795, Nepenthes_gracilis_Nepgr022372, Nepenthes_gracilis_Nepgr021341, Nepenthes_gracilis_Nepgr025881, Nepenthes_gracilis_Nepgr024578, Nepenthes_gracilis_Nepgr017891, Nepenthes_gracilis_Nepgr001244, Nepenthes_gracilis_Nepgr029135, Nepenthes_gracilis_Nepgr017890, Nepenthes_gracilis_Nepgr025880, Nepenthes_gracilis_Nepgr032122, Nepenthes_gracilis_Nepgr021796, Nepenthes_gracilis_Nepgr002990, Nepenthes_gracilis_Nepgr031360, Nepenthes_gracilis_Nepgr015762, Nepenthes_gracilis_Nepgr031707, Nepenthes_gracilis_Nepgr017685, Nepenthes_gracilis_Nepgr006508, Nepenthes_gracilis_Nepgr000974, Nepenthes_gracilis_Nepgr001888, Nepenthes_gracilis_Nepgr023367, Nepenthes_gracilis_Nepgr017717, Nepenthes_gracilis_Nepgr029898, Nepenthes_gracilis_Nepgr016926, Nepenthes_gracilis_Nepgr028525, Nepenthes_gracilis_Nepgr009080, Nepenthes_gracilis_Nepgr000973, Nepenthes_gracilis_Nepgr018684, Nepenthes_gracilis_Nepgr019251, Nepenthes_gracilis_Nepgr018183, Nepenthes_gracilis_Nepgr022371, Nepenthes_gracilis_Nepgr021342, Nepenthes_gracilis_Nepgr001243, Nepenthes_gracilis_Nepgr016235, Nepenthes_gracilis_Nepgr032121, Nepenthes_gracilis_Nepgr006538, Nepenthes_gracilis_Nepgr033293, Nepenthes_gracilis_Nepgr006507, Nepenthes_gracilis_Nepgr016948, Nepenthes_gracilis_Nepgr025182, Nepenthes_gracilis_Nepgr009554, Nepenthes_gracilis_Nepgr000643, Nepenthes_gracilis_Nepgr026234, Nepenthes_gracilis_Nepgr011943, Nepenthes_gracilis_Nepgr030153, Nepenthes_gracilis_Nepgr022564, Nepenthes_gracilis_Nepgr011097, Nepenthes_gracilis_Nepgr010718, Nepenthes_gracilis_Nepgr025576, Nepenthes_gracilis_Nepgr032477, Nepenthes_gracilis_Nepgr030369, Nepenthes_gracilis_Nepgr019521, Nepenthes_gracilis_Nepgr019667, Nepenthes_gracilis_Nepgr023211, Nepenthes_gracilis_Nepgr020729, Nepenthes_gracilis_Nepgr012765, Nepenthes_gracilis_Nepgr011620, Nepenthes_gracilis_Nepgr010403, Nepenthes_gracilis_Nepgr005668, Nepenthes_gracilis_Nepgr009324, Nepenthes_gracilis_Nepgr028181, Nepenthes_gracilis_Nepgr033095, Nepenthes_gracilis_Nepgr009325, Nepenthes_gracilis_Nepgr020493, Nepenthes_gracilis_Nepgr029833, Nepenthes_gracilis_Nepgr025060, Nepenthes_gracilis_Nepgr020279, Nepenthes_gracilis_Nepgr008232, Nepenthes_gracilis_Nepgr009632, Nepenthes_gracilis_Nepgr007186, Nepenthes_gracilis_Nepgr028182, Nepenthes_gracilis_Nepgr029109, Nepenthes_gracilis_Nepgr001269
N3.HOG0001924	OG0000284	n6					Averrhoa_carambola_GWHTABKE007437		Cephalotus_follicularis_Cfol-v3-20708						Populus_trichocarpa_Potri.009G137400.1, Populus_trichocarpa_Potri.004G177100.4
N3.HOG0001925	OG0000284	n10					Averrhoa_carambola_GWHTABKE003187		Cephalotus_follicularis_Cfol-v3-05717						Populus_trichocarpa_Potri.005G108500.4, Populus_trichocarpa_Potri.007G061100.2
N3.HOG0001926	OG0000284	n14	Aldrovanda_vesiculosa_Av-00020630-RA, Aldrovanda_vesiculosa_Av-00014246-RA, Aldrovanda_vesiculosa_Av-00011691-RA							Dionaea_muscipula_Dm-00018639-RA, Dionaea_muscipula_Dm-00017688-RA	Drosera_spatulata_Ds-00013435-RA, Drosera_spatulata_Ds-00001438-RA	Hylocereus_undatus_HU06G00323.1, Hylocereus_undatus_HU05G02298.1	Nepenthes_gracilis_Nepgr026391, Nepenthes_gracilis_Nepgr016762			Solanum_lycopersicum_Solyc03g033340.3.1, Solanum_lycopersicum_Solyc02g083420.3.1	Spinacia_oleracea_Spo15882
N3.HOG0001927	OG0000284	n27	Aldrovanda_vesiculosa_Av-00000493-RA, Aldrovanda_vesiculosa_Av-00011377-RA, Aldrovanda_vesiculosa_Av-00015976-RA			Arabidopsis_thaliana_AT5G66080.1, Arabidopsis_thaliana_AT3G51370.1, Arabidopsis_thaliana_AT4G38520.1		Beta_vulgaris_Bv9-213730-edtz.t1		Dionaea_muscipula_Dm-00013278-RA, Dionaea_muscipula_Dm-00006661-RA, Dionaea_muscipula_Dm-00020368-RA	Drosera_spatulata_Ds-00012998-RA, Drosera_spatulata_Ds-00000068-RA, Drosera_spatulata_Ds-00011414-RA, Drosera_spatulata_Ds-00008850-RA	Hylocereus_undatus_HU01G00014.1	Nepenthes_gracilis_Nepgr004782			Solanum_lycopersicum_Solyc10g055650.2.1, Solanum_lycopersicum_Solyc01g111730.3.1	Spinacia_oleracea_Spo21491
N3.HOG0001928	OG0000284	n53	Aldrovanda_vesiculosa_Av-00012567-RA				Averrhoa_carambola_GWHTABKE014002		Cephalotus_follicularis_Cfol-v3-27645	Dionaea_muscipula_Dm-00014782-RA	Drosera_spatulata_Ds-00010315-RA		Nepenthes_gracilis_Nepgr024948		Populus_trichocarpa_Potri.016G082800.1	Solanum_lycopersicum_Solyc10g084410.2.1, Solanum_lycopersicum_Solyc09g007080.3.1
N3.HOG0001929	OG0000284	n61	Aldrovanda_vesiculosa_Av-00008250-RA, Aldrovanda_vesiculosa_Av-00013630-RA, Aldrovanda_vesiculosa_Av-00008208-RA			Arabidopsis_thaliana_AT3G55050.2, Arabidopsis_thaliana_AT3G12620.2	Averrhoa_carambola_GWHTABKE005377	Beta_vulgaris_Bv2-036680-rcae.t2, Beta_vulgaris_Bv2-036680-rcae.t1	Cephalotus_follicularis_Cfol-v3-07247	Dionaea_muscipula_Dm-00013947-RA, Dionaea_muscipula_Dm-00016891-RA	Drosera_spatulata_Ds-00005952-RA	Hylocereus_undatus_HU09G01664.1	Nepenthes_gracilis_Nepgr013582		Populus_trichocarpa_Potri.010G214700.4, Populus_trichocarpa_Potri.008G046900.6	Solanum_lycopersicum_Solyc05g055980.3.1	Spinacia_oleracea_Spo02102
N3.HOG0001930	OG0000285	n1	Aldrovanda_vesiculosa_Av-00010152-RA, Aldrovanda_vesiculosa_Av-00004742-RA				Averrhoa_carambola_GWHTABKE009607			Dionaea_muscipula_Dm-00006283-RA			Nepenthes_gracilis_Nepgr014393, Nepenthes_gracilis_Nepgr000681		Populus_trichocarpa_Potri.012G041000.1, Populus_trichocarpa_Potri.015G032600.1	Solanum_lycopersicum_Solyc03g098050.3.1
N3.HOG0001931	OG0000285	n15	Aldrovanda_vesiculosa_Av-00016935-RA			Arabidopsis_thaliana_AT2G41110.2
N3.HOG0001932	OG0000285	n16	Aldrovanda_vesiculosa_Av-00018527-RA			Arabidopsis_thaliana_AT1G66410.2
N3.HOG0001933	OG0000285	n24					Averrhoa_carambola_GWHTABKE012868								Populus_trichocarpa_Potri.006G026700.1	Solanum_lycopersicum_Solyc01g008950.3.1, Solanum_lycopersicum_Solyc11g072240.2.1, Solanum_lycopersicum_Solyc10g077010.2.1, Solanum_lycopersicum_Solyc12g099990.2.1
N3.HOG0001934	OG0000285	n29					Averrhoa_carambola_GWHTABKE004632								Populus_trichocarpa_Potri.016G024700.2	Solanum_lycopersicum_Solyc10g081170.2.1
N3.HOG0001935	OG0000285	n34						Beta_vulgaris_Bv9-207120-yuza.t1									Spinacia_oleracea_Spo16786
N3.HOG0001936	OG0000285	n37						Beta_vulgaris_Bv3-064250-cceg.t1									Spinacia_oleracea_Spo19122
N3.HOG0001937	OG0000285	n45	Aldrovanda_vesiculosa_Av-00020292-RA				Averrhoa_carambola_GWHTABKE012865
N3.HOG0001938	OG0000285	n51					Averrhoa_carambola_GWHTABKE023012		Cephalotus_follicularis_Cfol-v3-01075				Nepenthes_gracilis_Nepgr021823			Solanum_lycopersicum_Solyc06g053930.3.1
N3.HOG0001939	OG0000285	n54	Aldrovanda_vesiculosa_Av-00018344-RA				Averrhoa_carambola_GWHTABKE015348		Cephalotus_follicularis_Cfol-v3-19253	Dionaea_muscipula_Dm-00010223-RA	Drosera_spatulata_Ds-00014683-RA		Nepenthes_gracilis_Nepgr030338		Populus_trichocarpa_Potri.005G052800.1, Populus_trichocarpa_Potri.013G040300.2	Solanum_lycopersicum_Solyc03g005240.2.1
N3.HOG0001940	OG0000285	n65	Aldrovanda_vesiculosa_Av-00003499-RA										Nepenthes_gracilis_Nepgr009932
N3.HOG0001941	OG0000285	n67	Aldrovanda_vesiculosa_Av-00023468-RA							Dionaea_muscipula_Dm-00005723-RA	Drosera_spatulata_Ds-00005741-RA	Hylocereus_undatus_HU10G01206.1, Hylocereus_undatus_HU09G01996.1	Nepenthes_gracilis_Nepgr022083
N3.HOG0001942	OG0000285	n72				Arabidopsis_thaliana_AT3G56800.1	Averrhoa_carambola_GWHTABKE012867
N3.HOG0001943	OG0000285	n73	Aldrovanda_vesiculosa_Av-00012694-RA							Dionaea_muscipula_Dm-00010004-RA	Drosera_spatulata_Ds-00005193-RA, Drosera_spatulata_Ds-00004099-RA, Drosera_spatulata_Ds-00010009-RA		Nepenthes_gracilis_Nepgr013828
N3.HOG0001944	OG0000286	n3				Arabidopsis_thaliana_AT2G21130.1, Arabidopsis_thaliana_AT4G38740.1, Arabidopsis_thaliana_AT2G16600.1, Arabidopsis_thaliana_AT4G34870.1					Drosera_spatulata_Ds-00000028-RA
N3.HOG0001945	OG0000286	n9														Solanum_lycopersicum_Solyc10g054910.1.1, Solanum_lycopersicum_Solyc01g111170.3.1
N3.HOG0001946	OG0000286	n11							Cephalotus_follicularis_Cfol-v3-23992
N3.HOG0001947	OG0000286	n13	Aldrovanda_vesiculosa_Av-00011390-RA					Beta_vulgaris_Bv9-214560-mazm.t1		Dionaea_muscipula_Dm-00006000-RA		Hylocereus_undatus_HU03G00357.1, Hylocereus_undatus_HU03G00356.1	Nepenthes_gracilis_Nepgr025505		Populus_trichocarpa_Potri.009G130100.3, Populus_trichocarpa_Potri.004G168800.1		Spinacia_oleracea_Spo15438
N3.HOG0001948	OG0000286	n21	Aldrovanda_vesiculosa_Av-00016014-RA				Averrhoa_carambola_GWHTABKE007361			Dionaea_muscipula_Dm-00003033-RA			Nepenthes_gracilis_Nepgr019861		Populus_trichocarpa_Potri.002G021500.1, Populus_trichocarpa_Potri.005G240200.1
N3.HOG0001949	OG0000286	n29				Arabidopsis_thaliana_AT5G13120.1	Averrhoa_carambola_GWHTABKE020501	Beta_vulgaris_Bv6-150350-icrp.t1	Cephalotus_follicularis_Cfol-v3-14821	Dionaea_muscipula_Dm-00008329-RA, Dionaea_muscipula_Dm-00009567-RA	Drosera_spatulata_Ds-00004785-RA	Hylocereus_undatus_HU10G00039.1	Nepenthes_gracilis_Nepgr029255		Populus_trichocarpa_Potri.003G167700.2, Populus_trichocarpa_Potri.001G060200.1	Solanum_lycopersicum_Solyc01g009990.3.1	Spinacia_oleracea_Spo04951
N3.HOG0001950	OG0000286	n44	Aldrovanda_vesiculosa_Av-00017047-RA			Arabidopsis_thaliana_AT3G62030.2	Averrhoa_carambola_GWHTABKE017850	Beta_vulgaris_Bv3-059000-eeaj.t1	Cephalotus_follicularis_Cfol-v3-17235	Dionaea_muscipula_Dm-00017054-RA		Hylocereus_undatus_HU04G00826.1, Hylocereus_undatus_HU04G02153.1, Hylocereus_undatus_HU04G00827.1	Nepenthes_gracilis_Nepgr029868		Populus_trichocarpa_Potri.002G185200.1		Spinacia_oleracea_Spo14358
N3.HOG0001951	OG0000286	n58						Beta_vulgaris_Bv5-120120-cnky.t2, Beta_vulgaris_Bv5-120120-cnky.t1	Cephalotus_follicularis_Cfol-v3-14063, Cephalotus_follicularis_Cfol-v3-32978		Drosera_spatulata_Ds-00008615-RA	Hylocereus_undatus_HU01G02678.1					Spinacia_oleracea_Spo07567, Spinacia_oleracea_Spo02275
N3.HOG0001952	OG0000286	n65	Aldrovanda_vesiculosa_Av-00006694-RA			Arabidopsis_thaliana_AT3G56070.1	Averrhoa_carambola_GWHTABKE016445	Beta_vulgaris_Bv4-095580-muzn.t1	Cephalotus_follicularis_Cfol-v3-10297		Drosera_spatulata_Ds-00006944-RA	Hylocereus_undatus_HU03G01011.1	Nepenthes_gracilis_Nepgr012493		Populus_trichocarpa_Potri.019G014396.1	Solanum_lycopersicum_Solyc11g006070.2.1	Spinacia_oleracea_Spo22456
N3.HOG0001953	OG0000287	n5	Aldrovanda_vesiculosa_Av-00009188-RA			Arabidopsis_thaliana_AT3G49060.1	Averrhoa_carambola_GWHTABKE003646	Beta_vulgaris_Bv3-055100-fxjn.t1	Cephalotus_follicularis_Cfol-v3-22774	Dionaea_muscipula_Dm-00003308-RA	Drosera_spatulata_Ds-00016405-RA	Hylocereus_undatus_HU06G02523.1	Nepenthes_gracilis_Nepgr010818		Populus_trichocarpa_Potri.012G143100.1	Solanum_lycopersicum_Solyc03g025450.3.1	Spinacia_oleracea_Spo04468
N3.HOG0001954	OG0000287	n19	Aldrovanda_vesiculosa_Av-00014663-RA, Aldrovanda_vesiculosa_Av-00008627-RA			Arabidopsis_thaliana_AT3G61410.3		Beta_vulgaris_Bv1-004620-mqna.t2, Beta_vulgaris_Bv1-004620-mqna.t1		Dionaea_muscipula_Dm-00013273-RA	Drosera_spatulata_Ds-00003564-RA	Hylocereus_undatus_HU11G01785.1, Hylocereus_undatus_HU11G01784.1	Nepenthes_gracilis_Nepgr024307, Nepenthes_gracilis_Nepgr022825, Nepenthes_gracilis_Nepgr002354				Spinacia_oleracea_Spo01573
N3.HOG0001955	OG0000287	n31	Aldrovanda_vesiculosa_Av-00014662-RA			Arabidopsis_thaliana_AT3G61390.2	Averrhoa_carambola_GWHTABKE017555, Averrhoa_carambola_GWHTABKE017554				Drosera_spatulata_Ds-00004583-RA
N3.HOG0001956	OG0000287	n37	Aldrovanda_vesiculosa_Av-00009187-RA									Hylocereus_undatus_HU06G02522.1
N3.HOG0001957	OG0000287	n38	Aldrovanda_vesiculosa_Av-00014661-RA					Beta_vulgaris_Bv1-004560-yjfk.t1			Drosera_spatulata_Ds-00004584-RA, Drosera_spatulata_Ds-00004582-RA	Hylocereus_undatus_HU07G00015.1	Nepenthes_gracilis_Nepgr002351				Spinacia_oleracea_Spo01577
N3.HOG0001958	OG0000287	n44	Aldrovanda_vesiculosa_Av-00017403-RA, Aldrovanda_vesiculosa_Av-00017402-RA, Aldrovanda_vesiculosa_Av-00010874-RA			Arabidopsis_thaliana_AT2G45910.1	Averrhoa_carambola_GWHTABKE017556	Beta_vulgaris_Bv1-004600-szrw.t2, Beta_vulgaris_Bv1-004600-szrw.t1, Beta_vulgaris_Bv1-004590-mxoz.t2, Beta_vulgaris_Bv1-004590-mxoz.t1, Beta_vulgaris_Bv1-004570-oxzh.t2, Beta_vulgaris_Bv1-004570-oxzh.t1, Beta_vulgaris_Bv1-004610-cxfz.t1, Beta_vulgaris_Bv1-004610-cxfz.t2	Cephalotus_follicularis_Cfol-v3-25185	Dionaea_muscipula_Dm-00003344-RA	Drosera_spatulata_Ds-00003577-RA, Drosera_spatulata_Ds-00003578-RA	Hylocereus_undatus_HU11G01783.1	Nepenthes_gracilis_Nepgr024305, Nepenthes_gracilis_Nepgr024306, Nepenthes_gracilis_Nepgr002353, Nepenthes_gracilis_Nepgr023557		Populus_trichocarpa_Potri.002G160200.1, Populus_trichocarpa_Potri.014G084900.8	Solanum_lycopersicum_Solyc01g094660.3.1	Spinacia_oleracea_Spo09038, Spinacia_oleracea_Spo01576
N3.HOG0001959	OG0000287	n71					Averrhoa_carambola_GWHTABKE017558, Averrhoa_carambola_GWHTABKE017557, Averrhoa_carambola_GWHTABKE017560		Cephalotus_follicularis_Cfol-v3-25186						Populus_trichocarpa_Potri.002G160300.1
N3.HOG0001960	OG0000290	n3													Populus_trichocarpa_Potri.008G050000.2, Populus_trichocarpa_Potri.010G210400.1, Populus_trichocarpa_Potri.010G210600.2, Populus_trichocarpa_Potri.008G050100.2, Populus_trichocarpa_Potri.010G210800.1, Populus_trichocarpa_Potri.010G210500.4
N3.HOG0001961	OG0000290	n9									Drosera_spatulata_Ds-00003271-RA, Drosera_spatulata_Ds-00003270-RA
N3.HOG0001962	OG0000290	n12					Averrhoa_carambola_GWHTABKE005335, Averrhoa_carambola_GWHTABKE005333, Averrhoa_carambola_GWHTABKE005336, Averrhoa_carambola_GWHTABKE005324, Averrhoa_carambola_GWHTABKE005330, Averrhoa_carambola_GWHTABKE005332, Averrhoa_carambola_GWHTABKE005331, Averrhoa_carambola_GWHTABKE005338									Solanum_lycopersicum_Solyc06g072410.2.1, Solanum_lycopersicum_Solyc06g069805.1.1	Spinacia_oleracea_Spo13438
N3.HOG0001963	OG0000290	n24							Cephalotus_follicularis_Cfol-v3-20544, Cephalotus_follicularis_Cfol-v3-20545, Cephalotus_follicularis_Cfol-v3-20548, Cephalotus_follicularis_Cfol-v3-19527, Cephalotus_follicularis_Cfol-v3-20550, Cephalotus_follicularis_Cfol-v3-20549
N3.HOG0001964	OG0000290	n30														Solanum_lycopersicum_Solyc06g069810.1.1, Solanum_lycopersicum_Solyc06g069820.3.1, Solanum_lycopersicum_Solyc06g069800.2.1
N3.HOG0001965	OG0000290	n35							Cephalotus_follicularis_Cfol-v3-27902								Spinacia_oleracea_Spo13437
N3.HOG0001966	OG0000290	n38					Averrhoa_carambola_GWHTABKE005334, Averrhoa_carambola_GWHTABKE005337					Hylocereus_undatus_HU06G00500.1
N3.HOG0001967	OG0000290	n55						Beta_vulgaris_Bv9-225440-jyde.t1, Beta_vulgaris_Bv2-024500-spqo.t1, Beta_vulgaris_Bv2-024470-azrf.t1, Beta_vulgaris_Bv2-024480-pikz.t1, Beta_vulgaris_Bv2-024490-wumz.t1, Beta_vulgaris_Bv2-024460-ndhr.t1				Hylocereus_undatus_HU05G01507.1, Hylocereus_undatus_HU05G01510.1, Hylocereus_undatus_HU05G01508.1, Hylocereus_undatus_HU05G01509.1, Hylocereus_undatus_HU05G01511.1, Hylocereus_undatus_HU05G01506.1, Hylocereus_undatus_HU05G01512.1, Hylocereus_undatus_HU05G01513.1, Hylocereus_undatus_HU05G01514.1, Hylocereus_undatus_HU06G00501.1, Hylocereus_undatus_HU05G01505.1					Spinacia_oleracea_Spo13435, Spinacia_oleracea_Spo13433, Spinacia_oleracea_Spo13434, Spinacia_oleracea_Spo26057, Spinacia_oleracea_Spo26062, Spinacia_oleracea_Spo13431, Spinacia_oleracea_Spo13436
N3.HOG0001968	OG0000291	n0	Aldrovanda_vesiculosa_Av-00021324-RA, Aldrovanda_vesiculosa_Av-00015760-RA, Aldrovanda_vesiculosa_Av-00002419-RA, Aldrovanda_vesiculosa_Av-00002492-RA, Aldrovanda_vesiculosa_Av-00002391-RA, Aldrovanda_vesiculosa_Av-00021320-RA, Aldrovanda_vesiculosa_Av-00002550-RA, Aldrovanda_vesiculosa_Av-00021319-RA, Aldrovanda_vesiculosa_Av-00021315-RA, Aldrovanda_vesiculosa_Av-00002530-RA, Aldrovanda_vesiculosa_Av-00002380-RA, Aldrovanda_vesiculosa_Av-00000168-RA, Aldrovanda_vesiculosa_Av-00002513-RA, Aldrovanda_vesiculosa_Av-00021312-RA, Aldrovanda_vesiculosa_Av-00002512-RA, Aldrovanda_vesiculosa_Av-00021318-RA, Aldrovanda_vesiculosa_Av-00002543-RA, Aldrovanda_vesiculosa_Av-00000167-RA, Aldrovanda_vesiculosa_Av-00015762-RA, Aldrovanda_vesiculosa_Av-00002549-RA, Aldrovanda_vesiculosa_Av-00002516-RA, Aldrovanda_vesiculosa_Av-00002448-RA, Aldrovanda_vesiculosa_Av-00002547-RA, Aldrovanda_vesiculosa_Av-00002527-RA, Aldrovanda_vesiculosa_Av-00002454-RA, Aldrovanda_vesiculosa_Av-00021317-RA, Aldrovanda_vesiculosa_Av-00002417-RA, Aldrovanda_vesiculosa_Av-00002371-RA, Aldrovanda_vesiculosa_Av-00002373-RA, Aldrovanda_vesiculosa_Av-00002435-RA, Aldrovanda_vesiculosa_Av-00002546-RA, Aldrovanda_vesiculosa_Av-00002524-RA, Aldrovanda_vesiculosa_Av-00002409-RA, Aldrovanda_vesiculosa_Av-00002497-RA, Aldrovanda_vesiculosa_Av-00002413-RA, Aldrovanda_vesiculosa_Av-00002495-RA, Aldrovanda_vesiculosa_Av-00002455-RA, Aldrovanda_vesiculosa_Av-00002452-RA, Aldrovanda_vesiculosa_Av-00002375-RA, Aldrovanda_vesiculosa_Av-00015756-RA, Aldrovanda_vesiculosa_Av-00002418-RA, Aldrovanda_vesiculosa_Av-00002411-RA, Aldrovanda_vesiculosa_Av-00002421-RA, Aldrovanda_vesiculosa_Av-00002422-RA, Aldrovanda_vesiculosa_Av-00015758-RA, Aldrovanda_vesiculosa_Av-00021323-RA, Aldrovanda_vesiculosa_Av-00002431-RA, Aldrovanda_vesiculosa_Av-00002412-RA, Aldrovanda_vesiculosa_Av-00002471-RA, Aldrovanda_vesiculosa_Av-00002345-RA, Aldrovanda_vesiculosa_Av-00002347-RA, Aldrovanda_vesiculosa_Av-00002433-RA, Aldrovanda_vesiculosa_Av-00002434-RA, Aldrovanda_vesiculosa_Av-00015759-RA, Aldrovanda_vesiculosa_Av-00002438-RA, Aldrovanda_vesiculosa_Av-00002374-RA, Aldrovanda_vesiculosa_Av-00002449-RA, Aldrovanda_vesiculosa_Av-00002429-RA, Aldrovanda_vesiculosa_Av-00002408-RA, Aldrovanda_vesiculosa_Av-00002430-RA, Aldrovanda_vesiculosa_Av-00002511-RA, Aldrovanda_vesiculosa_Av-00002533-RA, Aldrovanda_vesiculosa_Av-00002426-RA, Aldrovanda_vesiculosa_Av-00002447-RA, Aldrovanda_vesiculosa_Av-00002442-RA, Aldrovanda_vesiculosa_Av-00002494-RA					Beta_vulgaris_Bv4-087170-ygkw.t1			Drosera_spatulata_Ds-00010669-RA, Drosera_spatulata_Ds-00010670-RA, Drosera_spatulata_Ds-00010643-RA, Drosera_spatulata_Ds-00017009-RA, Drosera_spatulata_Ds-00010647-RA, Drosera_spatulata_Ds-00016594-RA, Drosera_spatulata_Ds-00001766-RA, Drosera_spatulata_Ds-00001767-RA					Solanum_lycopersicum_Solyc10g076440.1.1	Spinacia_oleracea_Spo03886, Spinacia_oleracea_Spo03940
N3.HOG0001969	OG0000292	n5	Aldrovanda_vesiculosa_Av-00019160-RA, Aldrovanda_vesiculosa_Av-00001507-RA, Aldrovanda_vesiculosa_Av-00006820-RA			Arabidopsis_thaliana_AT2G48020.2	Averrhoa_carambola_GWHTABKE021801	Beta_vulgaris_Bv-009790-mqfe.t1	Cephalotus_follicularis_Cfol-v3-23913	Dionaea_muscipula_Dm-00010601-RA, Dionaea_muscipula_Dm-00004819-RA	Drosera_spatulata_Ds-00004719-RA, Drosera_spatulata_Ds-00000896-RA		Nepenthes_gracilis_Nepgr004498, Nepenthes_gracilis_Nepgr004500		Populus_trichocarpa_Potri.014G136600.1, Populus_trichocarpa_Potri.002G212900.1	Solanum_lycopersicum_Solyc09g074230.3.1	Spinacia_oleracea_Spo24440
N3.HOG0001970	OG0000292	n22				Arabidopsis_thaliana_AT3G05150.2
N3.HOG0001971	OG0000292	n24				Arabidopsis_thaliana_AT5G18840.1	Averrhoa_carambola_GWHTABKE022805, Averrhoa_carambola_GWHTABKE012439, Averrhoa_carambola_GWHTABKE018187	Beta_vulgaris_Bv-001450-xrfo.t1	Cephalotus_follicularis_Cfol-v3-06892	Dionaea_muscipula_Dm-00019657-RA		Hylocereus_undatus_HU10G00792.1	Nepenthes_gracilis_Nepgr031129, Nepenthes_gracilis_Nepgr031127		Populus_trichocarpa_Potri.010G026500.1	Solanum_lycopersicum_Solyc01g080680.3.1	Spinacia_oleracea_Spo03242
N3.HOG0001972	OG0000292	n44	Aldrovanda_vesiculosa_Av-00016779-RA			Arabidopsis_thaliana_AT3G20460.1	Averrhoa_carambola_GWHTABKE015446	Beta_vulgaris_Bv5-112460-qarg.t1, Beta_vulgaris_Bv4-083320-kspm.t1, Beta_vulgaris_Bv4-083290-smzt.t1, Beta_vulgaris_Bv4-083310-gjan.t1, Beta_vulgaris_Bv4-083280-zeom.t1	Cephalotus_follicularis_Cfol-v3-06744, Cephalotus_follicularis_Cfol-v3-06745, Cephalotus_follicularis_Cfol-v3-06743, Cephalotus_follicularis_Cfol-v3-06741, Cephalotus_follicularis_Cfol-v3-06742		Drosera_spatulata_Ds-00006911-RA	Hylocereus_undatus_HU08G01623.1, Hylocereus_undatus_HU08G01624.1	Nepenthes_gracilis_Nepgr015014, Nepenthes_gracilis_Nepgr015015		Populus_trichocarpa_Potri.005G039900.1, Populus_trichocarpa_Potri.005G040000.1	Solanum_lycopersicum_Solyc10g062085.1.1	Spinacia_oleracea_Spo07934, Spinacia_oleracea_Spo07935, Spinacia_oleracea_Spo07936
N3.HOG0001973	OG0000292	n68	Aldrovanda_vesiculosa_Av-00020356-RA			Arabidopsis_thaliana_AT1G54730.2	Averrhoa_carambola_GWHTABKE015449	Beta_vulgaris_Bv4-083330-oekd.t1	Cephalotus_follicularis_Cfol-v3-06740		Drosera_spatulata_Ds-00006202-RA		Nepenthes_gracilis_Nepgr009611		Populus_trichocarpa_Potri.013G027500.1	Solanum_lycopersicum_Solyc01g098560.3.1	Spinacia_oleracea_Spo20092
N3.HOG0001974	OG0000293	n4					Averrhoa_carambola_GWHTABKE022264	Beta_vulgaris_Bv2-041540-ikex.t1
N3.HOG0001975	OG0000293	n7				Arabidopsis_thaliana_AT3G12840.1	Averrhoa_carambola_GWHTABKE022282, Averrhoa_carambola_GWHTABKE022284				Drosera_spatulata_Ds-00009801-RA						Spinacia_oleracea_Spo03249, Spinacia_oleracea_Spo08401
N3.HOG0001976	OG0000293	n18				Arabidopsis_thaliana_AT1G47695.1					Drosera_spatulata_Ds-00012378-RA
N3.HOG0001977	OG0000293	n23					Averrhoa_carambola_GWHTABKE007625					Hylocereus_undatus_HU05G00963.1
N3.HOG0001978	OG0000293	n28					Averrhoa_carambola_GWHTABKE009318, Averrhoa_carambola_GWHTABKE008914	Beta_vulgaris_Bv2-026340-szsq.t1, Beta_vulgaris_Bv-014760-wdyn.t1, Beta_vulgaris_Bv5-103430-ypqf.t1, Beta_vulgaris_Bv4-097040-nfsr.t1, Beta_vulgaris_Bv-012730-snaz.t3, Beta_vulgaris_Bv-012730-snaz.t1, Beta_vulgaris_Bv-012730-snaz.t2	Cephalotus_follicularis_Cfol-v3-22217		Drosera_spatulata_Ds-00007191-RA, Drosera_spatulata_Ds-00016837-RA, Drosera_spatulata_Ds-00016836-RA, Drosera_spatulata_Ds-00011638-RA	Hylocereus_undatus_HU01G02683.1, Hylocereus_undatus_HU03G00587.1, Hylocereus_undatus_HU07G02114.1, Hylocereus_undatus_HU04G00152.1, Hylocereus_undatus_HU05G02191.1	Nepenthes_gracilis_Nepgr001998			Solanum_lycopersicum_Solyc04g079025.1.1	Spinacia_oleracea_Spo14048
N3.HOG0001979	OG0000293	n49					Averrhoa_carambola_GWHTABKE003586		Cephalotus_follicularis_Cfol-v3-15183			Hylocereus_undatus_HU03G00219.1, Hylocereus_undatus_HU01G00711.1
N3.HOG0001980	OG0000293	n52						Beta_vulgaris_Bv5-112770-wjza.t1, Beta_vulgaris_Bv2-026260-aiez.t1, Beta_vulgaris_Bv9-210070-mkjc.t1, Beta_vulgaris_Bv9-210070-mkjc.t2				Hylocereus_undatus_HU03G00220.1, Hylocereus_undatus_HU01G00433.1					Spinacia_oleracea_Spo19881, Spinacia_oleracea_Spo00696, Spinacia_oleracea_Spo23989, Spinacia_oleracea_Spo06832
N3.HOG0001981	OG0000293	n61	Aldrovanda_vesiculosa_Av-00002401-RA				Averrhoa_carambola_GWHTABKE009217, Averrhoa_carambola_GWHTABKE009218			Dionaea_muscipula_Dm-00004669-RA			Nepenthes_gracilis_Nepgr026147		Populus_trichocarpa_Potri.004G224975.1	Solanum_lycopersicum_Solyc04g072345.1.1, Solanum_lycopersicum_Solyc00g269810.2.1, Solanum_lycopersicum_Solyc00g275310.2.1	Spinacia_oleracea_Spo26656
N3.HOG0001982	OG0000293	n70				Arabidopsis_thaliana_AT1G47915.1					Drosera_spatulata_Ds-00016651-RA	Hylocereus_undatus_HU09G01599.1					Spinacia_oleracea_Spo17783, Spinacia_oleracea_Spo18439, Spinacia_oleracea_Spo18487, Spinacia_oleracea_Spo18423, Spinacia_oleracea_Spo28066
N3.HOG0001983	OG0000294	n4	Aldrovanda_vesiculosa_Av-00019348-RA, Aldrovanda_vesiculosa_Av-00019579-RA							Dionaea_muscipula_Dm-00015020-RA	Drosera_spatulata_Ds-00002237-RA
N3.HOG0001984	OG0000294	n8				Arabidopsis_thaliana_AT4G33450.1	Averrhoa_carambola_GWHTABKE018412						Nepenthes_gracilis_Nepgr016813		Populus_trichocarpa_Potri.007G106100.3, Populus_trichocarpa_Potri.005G063200.1
N3.HOG0001985	OG0000294	n12					Averrhoa_carambola_GWHTABKE009981	Beta_vulgaris_Bv1-021530-jxgt.t1	Cephalotus_follicularis_Cfol-v3-33934			Hylocereus_undatus_HU11G01126.1, Hylocereus_undatus_HU11G01133.1	Nepenthes_gracilis_Nepgr002729		Populus_trichocarpa_Potri.005G186400.1, Populus_trichocarpa_Potri.002G073500.1	Solanum_lycopersicum_Solyc04g064540.3.1	Spinacia_oleracea_Spo21627
N3.HOG0001986	OG0000294	n24	Aldrovanda_vesiculosa_Av-00022628-RA			Arabidopsis_thaliana_AT1G73410.1, Arabidopsis_thaliana_AT1G17950.1	Averrhoa_carambola_GWHTABKE009672				Drosera_spatulata_Ds-00016900-RA		Nepenthes_gracilis_Nepgr015944		Populus_trichocarpa_Potri.017G017600.1, Populus_trichocarpa_Potri.007G134500.1, Populus_trichocarpa_Potri.015G033600.1, Populus_trichocarpa_Potri.012G039400.1
N3.HOG0001987	OG0000294	n38					Averrhoa_carambola_GWHTABKE001155, Averrhoa_carambola_GWHTABKE019994								Populus_trichocarpa_Potri.017G085200.1, Populus_trichocarpa_Potri.010G167500.2, Populus_trichocarpa_Potri.008G088000.1	Solanum_lycopersicum_Solyc05g007870.2.1
N3.HOG0001988	OG0000294	n46	Aldrovanda_vesiculosa_Av-00024384-RA, Aldrovanda_vesiculosa_Av-00024557-RA, Aldrovanda_vesiculosa_Av-00007552-RA, Aldrovanda_vesiculosa_Av-00005264-RA, Aldrovanda_vesiculosa_Av-00002706-RA			Arabidopsis_thaliana_AT1G69560.2, Arabidopsis_thaliana_AT1G26780.2		Beta_vulgaris_Bv6-153700-qttn.t1		Dionaea_muscipula_Dm-00001992-RA	Drosera_spatulata_Ds-00010561-RA	Hylocereus_undatus_HU10G00373.1, Hylocereus_undatus_HU02G00344.1	Nepenthes_gracilis_Nepgr027997, Nepenthes_gracilis_Nepgr003576				Spinacia_oleracea_Spo10789
N3.HOG0001989	OG0000294	n61	Aldrovanda_vesiculosa_Av-00014051-RA				Averrhoa_carambola_GWHTABKE004043	Beta_vulgaris_Bv5-125320-knac.t1	Cephalotus_follicularis_Cfol-v3-29637	Dionaea_muscipula_Dm-00016817-RA	Drosera_spatulata_Ds-00010819-RA	Hylocereus_undatus_HU05G00846.1	Nepenthes_gracilis_Nepgr010520, Nepenthes_gracilis_Nepgr011493, Nepenthes_gracilis_Nepgr028538		Populus_trichocarpa_Potri.019G040900.1, Populus_trichocarpa_Potri.013G067000.1	Solanum_lycopersicum_Solyc10g081320.1.1	Spinacia_oleracea_Spo03871
N3.HOG0001990	OG0000295	n1	Aldrovanda_vesiculosa_Av-00010829-RA, Aldrovanda_vesiculosa_Av-00005367-RA			Arabidopsis_thaliana_AT2G47000.1, Arabidopsis_thaliana_AT3G62150.2, Arabidopsis_thaliana_AT4G01820.1, Arabidopsis_thaliana_AT4G01830.1, Arabidopsis_thaliana_AT1G02530.1, Arabidopsis_thaliana_AT1G02520.1	Averrhoa_carambola_GWHTABKE017874	Beta_vulgaris_Bv-002890-kwui.t1, Beta_vulgaris_Bv8-197930-mcjc.t1, Beta_vulgaris_Bv9-217640-qmpa.t1	Cephalotus_follicularis_Cfol-v3-33563	Dionaea_muscipula_Dm-00018091-RA, Dionaea_muscipula_Dm-00012144-RA, Dionaea_muscipula_Dm-00009382-RA, Dionaea_muscipula_Dm-00012146-RA	Drosera_spatulata_Ds-00017400-RA, Drosera_spatulata_Ds-00010757-RA, Drosera_spatulata_Ds-00015423-RA, Drosera_spatulata_Ds-00012364-RA	Hylocereus_undatus_HU01G00661.1, Hylocereus_undatus_HU01G00662.1, Hylocereus_undatus_HU06G02688.1	Nepenthes_gracilis_Nepgr032663		Populus_trichocarpa_Potri.010G003000.7, Populus_trichocarpa_Potri.002G187400.2, Populus_trichocarpa_Potri.014G113000.2, Populus_trichocarpa_Potri.002G187500.7, Populus_trichocarpa_Potri.014G113500.9, Populus_trichocarpa_Potri.014G113200.5, Populus_trichocarpa_Potri.014G113100.1	Solanum_lycopersicum_Solyc06g009290.3.1, Solanum_lycopersicum_Solyc06g009280.1.1	Spinacia_oleracea_Spo19391, Spinacia_oleracea_Spo06197, Spinacia_oleracea_Spo24835
N3.HOG0001991	OG0000295	n52	Aldrovanda_vesiculosa_Av-00003730-RA			Arabidopsis_thaliana_AT4G18050.2, Arabidopsis_thaliana_AT5G46540.1	Averrhoa_carambola_GWHTABKE011612	Beta_vulgaris_Bv-012190-ugca.t1	Cephalotus_follicularis_Cfol-v3-33884, Cephalotus_follicularis_Cfol-v3-21398	Dionaea_muscipula_Dm-00014168-RA, Dionaea_muscipula_Dm-00019037-RA	Drosera_spatulata_Ds-00004396-RA	Hylocereus_undatus_HU08G01879.1	Nepenthes_gracilis_Nepgr017575		Populus_trichocarpa_Potri.001G354900.1	Solanum_lycopersicum_Solyc03g005860.3.1, Solanum_lycopersicum_Solyc02g071340.2.1, Solanum_lycopersicum_Solyc02g071350.3.1	Spinacia_oleracea_Spo01447
N3.HOG0001992	OG0000296	n1	Aldrovanda_vesiculosa_Av-00008746-RA			Arabidopsis_thaliana_AT1G19250.1, Arabidopsis_thaliana_AT5G45180.1	Averrhoa_carambola_GWHTABKE014995, Averrhoa_carambola_GWHTABKE015045	Beta_vulgaris_Bv8-190850-gpfp.t1	Cephalotus_follicularis_Cfol-v3-14452		Drosera_spatulata_Ds-00016989-RA	Hylocereus_undatus_HU11G00406.1	Nepenthes_gracilis_Nepgr005963		Populus_trichocarpa_Potri.006G137600.1, Populus_trichocarpa_Potri.001G335900.1	Solanum_lycopersicum_Solyc07g042430.1.1	Spinacia_oleracea_Spo03391
N3.HOG0001993	OG0000296	n18										Hylocereus_undatus_HU02G01364.1
N3.HOG0001994	OG0000296	n28					Averrhoa_carambola_GWHTABKE007523	Beta_vulgaris_Bv9-212760-dgaq.t1				Hylocereus_undatus_HU01G00436.1				Solanum_lycopersicum_Solyc01g112100.3.1, Solanum_lycopersicum_Solyc01g112130.3.1, Solanum_lycopersicum_Solyc01g112140.3.1	Spinacia_oleracea_Spo21932, Spinacia_oleracea_Spo01411, Spinacia_oleracea_Spo21933, Spinacia_oleracea_Spo02873
N3.HOG0001995	OG0000296	n37					Averrhoa_carambola_GWHTABKE015765, Averrhoa_carambola_GWHTABKE015928, Averrhoa_carambola_GWHTABKE015766, Averrhoa_carambola_GWHTABKE015897, Averrhoa_carambola_GWHTABKE015763, Averrhoa_carambola_GWHTABKE015903, Averrhoa_carambola_GWHTABKE015901, Averrhoa_carambola_GWHTABKE015899	Beta_vulgaris_Bv9-212750-ysxe.t1	Cephalotus_follicularis_Cfol-v3-03648, Cephalotus_follicularis_Cfol-v3-03643	Dionaea_muscipula_Dm-00002064-RA	Drosera_spatulata_Ds-00017421-RA	Hylocereus_undatus_HU02G00895.1	Nepenthes_gracilis_Nepgr004750, Nepenthes_gracilis_Nepgr004751			Solanum_lycopersicum_Solyc01g112120.3.1	Spinacia_oleracea_Spo01412, Spinacia_oleracea_Spo18317, Spinacia_oleracea_Spo03412, Spinacia_oleracea_Spo00641
N3.HOG0001996	OG0000296	n60					Averrhoa_carambola_GWHTABKE007851		Cephalotus_follicularis_Cfol-v3-17393, Cephalotus_follicularis_Cfol-v3-17392, Cephalotus_follicularis_Cfol-v3-17390						Populus_trichocarpa_Potri.006G060200.1, Populus_trichocarpa_Potri.006G060300.2, Populus_trichocarpa_Potri.018G115800.1	Solanum_lycopersicum_Solyc07g007290.1.1
N3.HOG0001997	OG0000296	n68					Averrhoa_carambola_GWHTABKE024428				Drosera_spatulata_Ds-00007461-RA, Drosera_spatulata_Ds-00007460-RA				Populus_trichocarpa_Potri.005G250600.1
N3.HOG0001998	OG0000297	n0											Nepenthes_gracilis_Nepgr002786, Nepenthes_gracilis_Nepgr016467, Nepenthes_gracilis_Nepgr005224, Nepenthes_gracilis_Nepgr003872, Nepenthes_gracilis_Nepgr030080, Nepenthes_gracilis_Nepgr019601, Nepenthes_gracilis_Nepgr015812, Nepenthes_gracilis_Nepgr031282, Nepenthes_gracilis_Nepgr003931, Nepenthes_gracilis_Nepgr018004, Nepenthes_gracilis_Nepgr024019, Nepenthes_gracilis_Nepgr003877, Nepenthes_gracilis_Nepgr003906, Nepenthes_gracilis_Nepgr015897, Nepenthes_gracilis_Nepgr006645, Nepenthes_gracilis_Nepgr006676, Nepenthes_gracilis_Nepgr013456, Nepenthes_gracilis_Nepgr027241, Nepenthes_gracilis_Nepgr031778, Nepenthes_gracilis_Nepgr031389, Nepenthes_gracilis_Nepgr016450, Nepenthes_gracilis_Nepgr008089, Nepenthes_gracilis_Nepgr027242, Nepenthes_gracilis_Nepgr031295, Nepenthes_gracilis_Nepgr033873, Nepenthes_gracilis_Nepgr002642, Nepenthes_gracilis_Nepgr009333, Nepenthes_gracilis_Nepgr033865, Nepenthes_gracilis_Nepgr018708, Nepenthes_gracilis_Nepgr033587, Nepenthes_gracilis_Nepgr033626, Nepenthes_gracilis_Nepgr033588, Nepenthes_gracilis_Nepgr030895, Nepenthes_gracilis_Nepgr027219, Nepenthes_gracilis_Nepgr027195, Nepenthes_gracilis_Nepgr027206, Nepenthes_gracilis_Nepgr006706, Nepenthes_gracilis_Nepgr027198, Nepenthes_gracilis_Nepgr027227, Nepenthes_gracilis_Nepgr027207, Nepenthes_gracilis_Nepgr005346, Nepenthes_gracilis_Nepgr005259, Nepenthes_gracilis_Nepgr027184, Nepenthes_gracilis_Nepgr016414, Nepenthes_gracilis_Nepgr014787, Nepenthes_gracilis_Nepgr017987, Nepenthes_gracilis_Nepgr012482, Nepenthes_gracilis_Nepgr012439, Nepenthes_gracilis_Nepgr006663, Nepenthes_gracilis_Nepgr021690, Nepenthes_gracilis_Nepgr023136, Nepenthes_gracilis_Nepgr033761, Nepenthes_gracilis_Nepgr019576, Nepenthes_gracilis_Nepgr023959, Nepenthes_gracilis_Nepgr032248, Nepenthes_gracilis_Nepgr024017, Nepenthes_gracilis_Nepgr018772, Nepenthes_gracilis_Nepgr030862, Nepenthes_gracilis_Nepgr007874, Nepenthes_gracilis_Nepgr013440, Nepenthes_gracilis_Nepgr031291, Nepenthes_gracilis_Nepgr024752, Nepenthes_gracilis_Nepgr030826, Nepenthes_gracilis_Nepgr004036, Nepenthes_gracilis_Nepgr004074, Nepenthes_gracilis_Nepgr023162, Nepenthes_gracilis_Nepgr018775, Nepenthes_gracilis_Nepgr015888, Nepenthes_gracilis_Nepgr016420, Nepenthes_gracilis_Nepgr006629, Nepenthes_gracilis_Nepgr005278, Nepenthes_gracilis_Nepgr005280, Nepenthes_gracilis_Nepgr005355, Nepenthes_gracilis_Nepgr033783, Nepenthes_gracilis_Nepgr003858, Nepenthes_gracilis_Nepgr005266, Nepenthes_gracilis_Nepgr032249, Nepenthes_gracilis_Nepgr005233
N3.HOG0001999	OG0000298	n5				Arabidopsis_thaliana_AT2G19460.2										Solanum_lycopersicum_Solyc08g062810.1.1
N3.HOG0002000	OG0000298	n7	Aldrovanda_vesiculosa_Av-00018635-RA			Arabidopsis_thaliana_AT5G11970.1	Averrhoa_carambola_GWHTABKE015121	Beta_vulgaris_Bv2-034410-wcui.t1		Dionaea_muscipula_Dm-00005020-RA		Hylocereus_undatus_HU09G01514.1	Nepenthes_gracilis_Nepgr014218, Nepenthes_gracilis_Nepgr000962		Populus_trichocarpa_Potri.006G225900.2
N3.HOG0002001	OG0000298	n18	Aldrovanda_vesiculosa_Av-00007229-RA, Aldrovanda_vesiculosa_Av-00012977-RA, Aldrovanda_vesiculosa_Av-00011116-RA, Aldrovanda_vesiculosa_Av-00011356-RA, Aldrovanda_vesiculosa_Av-00000946-RA				Averrhoa_carambola_GWHTABKE014888	Beta_vulgaris_Bv8-199230-socg.t1	Cephalotus_follicularis_Cfol-v3-24864	Dionaea_muscipula_Dm-00003858-RA, Dionaea_muscipula_Dm-00013904-RA	Drosera_spatulata_Ds-00000111-RA	Hylocereus_undatus_HU03G00711.1, Hylocereus_undatus_HU11G00326.1	Nepenthes_gracilis_Nepgr015578		Populus_trichocarpa_Potri.006G147700.2	Solanum_lycopersicum_Solyc07g040730.1.1	Spinacia_oleracea_Spo28265
N3.HOG0002002	OG0000298	n34					Averrhoa_carambola_GWHTABKE022317	Beta_vulgaris_Bv7-170350-atkc.t1	Cephalotus_follicularis_Cfol-v3-28368			Hylocereus_undatus_HU09G00339.1, Hylocereus_undatus_HU07G01971.1	Nepenthes_gracilis_Nepgr019435		Populus_trichocarpa_Potri.001G197700.1, Populus_trichocarpa_Potri.003G043600.1	Solanum_lycopersicum_Solyc12g049210.1.1	Spinacia_oleracea_Spo10031
N3.HOG0002003	OG0000298	n43									Drosera_spatulata_Ds-00008878-RA, Drosera_spatulata_Ds-00016010-RA
N3.HOG0002004	OG0000298	n53						Beta_vulgaris_Bv5-121440-znsi.t1				Hylocereus_undatus_HU04G01844.1, Hylocereus_undatus_HU01G02755.1			Populus_trichocarpa_Potri.010G140800.2
N3.HOG0002005	OG0000298	n56	Aldrovanda_vesiculosa_Av-00000563-RA			Arabidopsis_thaliana_AT2G47480.1, Arabidopsis_thaliana_AT3G62640.1	Averrhoa_carambola_GWHTABKE018009	Beta_vulgaris_Bv3-048010-djde.t1	Cephalotus_follicularis_Cfol-v3-00562	Dionaea_muscipula_Dm-00018014-RA	Drosera_spatulata_Ds-00005073-RA				Populus_trichocarpa_Potri.014G123600.1	Solanum_lycopersicum_Solyc09g075650.3.1
N3.HOG0002006	OG0000298	n65	Aldrovanda_vesiculosa_Av-00016287-RA, Aldrovanda_vesiculosa_Av-00022102-RA			Arabidopsis_thaliana_AT3G05725.1	Averrhoa_carambola_GWHTABKE015594	Beta_vulgaris_Bv4-076380-zudd.t1		Dionaea_muscipula_Dm-00001800-RA	Drosera_spatulata_Ds-00006341-RA	Hylocereus_undatus_HU08G01539.1	Nepenthes_gracilis_Nepgr014973, Nepenthes_gracilis_Nepgr001605		Populus_trichocarpa_Potri.013G010600.1, Populus_trichocarpa_Potri.005G019900.1
N3.HOG0002007	OG0000299	n1	Aldrovanda_vesiculosa_Av-00014706-RA, Aldrovanda_vesiculosa_Av-00008684-RA, Aldrovanda_vesiculosa_Av-00014022-RA, Aldrovanda_vesiculosa_Av-00003139-RA			Arabidopsis_thaliana_AT1G02065.1	Averrhoa_carambola_GWHTABKE017314	Beta_vulgaris_Bv1-018370-yfrd.t1	Cephalotus_follicularis_Cfol-v3-05191	Dionaea_muscipula_Dm-00013776-RA	Drosera_spatulata_Ds-00001570-RA	Hylocereus_undatus_HU07G00586.1	Nepenthes_gracilis_Nepgr002465, Nepenthes_gracilis_Nepgr023498		Populus_trichocarpa_Potri.014G057700.3, Populus_trichocarpa_Potri.002G142200.1	Solanum_lycopersicum_Solyc01g090730.3.1, Solanum_lycopersicum_Solyc10g018780.2.1	Spinacia_oleracea_Spo08630
N3.HOG0002008	OG0000299	n23					Averrhoa_carambola_GWHTABKE003232		Cephalotus_follicularis_Cfol-v3-32889	Dionaea_muscipula_Dm-00002279-RA, Dionaea_muscipula_Dm-00013746-RA, Dionaea_muscipula_Dm-00016214-RA, Dionaea_muscipula_Dm-00003761-RA			Nepenthes_gracilis_Nepgr016188			Solanum_lycopersicum_Solyc02g077920.3.1	Spinacia_oleracea_Spo20302, Spinacia_oleracea_Spo24803
N3.HOG0002009	OG0000299	n33										Hylocereus_undatus_HU11G01940.1
N3.HOG0002010	OG0000299	n36						Beta_vulgaris_Bv4-086850-ncij.t2, Beta_vulgaris_Bv4-086850-ncij.t1				Hylocereus_undatus_HU08G00500.1					Spinacia_oleracea_Spo26325
N3.HOG0002011	OG0000299	n40				Arabidopsis_thaliana_AT3G15270.1, Arabidopsis_thaliana_AT1G53160.1
N3.HOG0002012	OG0000299	n42	Aldrovanda_vesiculosa_Av-00006172-RA, Aldrovanda_vesiculosa_Av-00008436-RA						Cephalotus_follicularis_Cfol-v3-24044						Populus_trichocarpa_Potri.007G138800.1
N3.HOG0002013	OG0000299	n48	Aldrovanda_vesiculosa_Av-00023268-RA, Aldrovanda_vesiculosa_Av-00023087-RA				Averrhoa_carambola_GWHTABKE008392		Cephalotus_follicularis_Cfol-v3-15804		Drosera_spatulata_Ds-00017466-RA		Nepenthes_gracilis_Nepgr026788, Nepenthes_gracilis_Nepgr027396, Nepenthes_gracilis_Nepgr016181		Populus_trichocarpa_Potri.001G398200.2, Populus_trichocarpa_Potri.011G116800.1
N3.HOG0002014	OG0000299	n59				Arabidopsis_thaliana_AT2G33810.1	Averrhoa_carambola_GWHTABKE000563		Cephalotus_follicularis_Cfol-v3-08591		Drosera_spatulata_Ds-00001571-RA				Populus_trichocarpa_Potri.011G055900.1, Populus_trichocarpa_Potri.004G046700.1	Solanum_lycopersicum_Solyc10g009080.3.1
N3.HOG0002015	OG0000299	n67	Aldrovanda_vesiculosa_Av-00005906-RA								Drosera_spatulata_Ds-00010842-RA, Drosera_spatulata_Ds-00012903-RA	Hylocereus_undatus_HU10G01662.1	Nepenthes_gracilis_Nepgr021371, Nepenthes_gracilis_Nepgr032192			Solanum_lycopersicum_Solyc07g062980.3.1	Spinacia_oleracea_Spo22151
N3.HOG0002016	OG0000300	n1	Aldrovanda_vesiculosa_Av-00023440-RA, Aldrovanda_vesiculosa_Av-00015813-RA			Arabidopsis_thaliana_AT1G54060.1, Arabidopsis_thaliana_AT3G14180.1	Averrhoa_carambola_GWHTABKE022417	Beta_vulgaris_Bv7-169560-fstc.t1	Cephalotus_follicularis_Cfol-v3-04932	Dionaea_muscipula_Dm-00016343-RA, Dionaea_muscipula_Dm-00017568-RA	Drosera_spatulata_Ds-00002334-RA, Drosera_spatulata_Ds-00017894-RA	Hylocereus_undatus_HU02G00571.1, Hylocereus_undatus_HU07G01921.1	Nepenthes_gracilis_Nepgr005661, Nepenthes_gracilis_Nepgr017887, Nepenthes_gracilis_Nepgr019407		Populus_trichocarpa_Potri.001G026000.3, Populus_trichocarpa_Potri.003G200000.3, Populus_trichocarpa_Potri.T126206.1	Solanum_lycopersicum_Solyc03g122030.1.1	Spinacia_oleracea_Spo16560
N3.HOG0002017	OG0000300	n30	Aldrovanda_vesiculosa_Av-00003854-RA, Aldrovanda_vesiculosa_Av-00005022-RA			Arabidopsis_thaliana_AT3G11100.1, Arabidopsis_thaliana_AT5G05550.2	Averrhoa_carambola_GWHTABKE012036	Beta_vulgaris_Bv2-023450-ijoy.t1, Beta_vulgaris_Bv2-023450-ijoy.t2		Dionaea_muscipula_Dm-00008237-RA		Hylocereus_undatus_HU06G00440.1			Populus_trichocarpa_Potri.010G186200.6, Populus_trichocarpa_Potri.008G071300.3	Solanum_lycopersicum_Solyc06g051120.3.1	Spinacia_oleracea_Spo09136
N3.HOG0002018	OG0000300	n46	Aldrovanda_vesiculosa_Av-00003638-RA, Aldrovanda_vesiculosa_Av-00007501-RA				Averrhoa_carambola_GWHTABKE000448	Beta_vulgaris_Bv8-180890-fhyg.t1	Cephalotus_follicularis_Cfol-v3-04137	Dionaea_muscipula_Dm-00000673-RA	Drosera_spatulata_Ds-00011497-RA	Hylocereus_undatus_HU01G00953.1, Hylocereus_undatus_HU08G02246.1	Nepenthes_gracilis_Nepgr032215, Nepenthes_gracilis_Nepgr028957		Populus_trichocarpa_Potri.003G118600.1, Populus_trichocarpa_Potri.001G113600.1	Solanum_lycopersicum_Solyc02g076810.3.1	Spinacia_oleracea_Spo06127
N3.HOG0002019	OG0000300	n60	Aldrovanda_vesiculosa_Av-00025087-RA, Aldrovanda_vesiculosa_Av-00024517-RA			Arabidopsis_thaliana_AT3G58630.1	Averrhoa_carambola_GWHTABKE020789	Beta_vulgaris_Bv9-209790-gwcy.t1	Cephalotus_follicularis_Cfol-v3-27519	Dionaea_muscipula_Dm-00004093-RA, Dionaea_muscipula_Dm-00004511-RA	Drosera_spatulata_Ds-00001201-RA	Hylocereus_undatus_HU03G01870.1	Nepenthes_gracilis_Nepgr009134, Nepenthes_gracilis_Nepgr000365			Solanum_lycopersicum_Solyc12g010890.2.1, Solanum_lycopersicum_Solyc07g055100.3.1	Spinacia_oleracea_Spo18144
N3.HOG0002020	OG0000301	n7				Arabidopsis_thaliana_AT5G45750.1, Arabidopsis_thaliana_AT4G18800.1		Beta_vulgaris_Bv8-181210-fdgq.t1	Cephalotus_follicularis_Cfol-v3-01148			Hylocereus_undatus_HU04G02088.1			Populus_trichocarpa_Potri.011G070300.1, Populus_trichocarpa_Potri.004G061000.1	Solanum_lycopersicum_Solyc02g072180.3.1	Spinacia_oleracea_Spo12219
N3.HOG0002021	OG0000301	n15	Aldrovanda_vesiculosa_Av-00021465-RA			Arabidopsis_thaliana_AT1G16920.1, Arabidopsis_thaliana_AT1G06400.1	Averrhoa_carambola_GWHTABKE008486	Beta_vulgaris_Bv9-208920-ueiu.t1	Cephalotus_follicularis_Cfol-v3-04235, Cephalotus_follicularis_Cfol-v3-04578	Dionaea_muscipula_Dm-00005596-RA, Dionaea_muscipula_Dm-00001334-RA	Drosera_spatulata_Ds-00014845-RA	Hylocereus_undatus_HU03G01847.1, Hylocereus_undatus_HU01G00961.1	Nepenthes_gracilis_Nepgr014474			Solanum_lycopersicum_Solyc07g055290.3.1	Spinacia_oleracea_Spo11023
N3.HOG0002022	OG0000301	n35	Aldrovanda_vesiculosa_Av-00019712-RA, Aldrovanda_vesiculosa_Av-00015828-RA				Averrhoa_carambola_GWHTABKE008431	Beta_vulgaris_Bv9-209260-snnj.t1	Cephalotus_follicularis_Cfol-v3-07550	Dionaea_muscipula_Dm-00010650-RA, Dionaea_muscipula_Dm-00003518-RA	Drosera_spatulata_Ds-00012309-RA		Nepenthes_gracilis_Nepgr014457			Solanum_lycopersicum_Solyc12g010790.2.1, Solanum_lycopersicum_Solyc07g053480.3.1, Solanum_lycopersicum_Solyc12g014080.2.1	Spinacia_oleracea_Spo09574
N3.HOG0002023	OG0000301	n50				Arabidopsis_thaliana_AT2G33870.1, Arabidopsis_thaliana_AT1G28550.1, Arabidopsis_thaliana_AT4G18430.1	Averrhoa_carambola_GWHTABKE000517, Averrhoa_carambola_GWHTABKE000518								Populus_trichocarpa_Potri.011G061300.1	Solanum_lycopersicum_Solyc10g008840.3.1, Solanum_lycopersicum_Solyc03g006270.3.1
N3.HOG0002024	OG0000301	n57	Aldrovanda_vesiculosa_Av-00023115-RA, Aldrovanda_vesiculosa_Av-00008708-RA			Arabidopsis_thaliana_AT3G15060.1, Arabidopsis_thaliana_AT5G60860.1		Beta_vulgaris_Bv8-182270-tdej.t1		Dionaea_muscipula_Dm-00002293-RA	Drosera_spatulata_Ds-00010849-RA, Drosera_spatulata_Ds-00011519-RA	Hylocereus_undatus_HU08G02130.1, Hylocereus_undatus_HU08G02209.1, Hylocereus_undatus_HU10G01603.1					Spinacia_oleracea_Spo17918
N3.HOG0002025	OG0000301	n71													Populus_trichocarpa_Potri.013G123600.2, Populus_trichocarpa_Potri.019G092500.1
N3.HOG0002026	OG0000301	n73						Beta_vulgaris_Bv4-086220-aswf.t1					Nepenthes_gracilis_Nepgr016198		Populus_trichocarpa_Potri.001G374000.1		Spinacia_oleracea_Spo12210
N3.HOG0002027	OG0000302	n0	Aldrovanda_vesiculosa_Av-00021882-RA, Aldrovanda_vesiculosa_Av-00021883-RA			Arabidopsis_thaliana_AT5G06870.1, Arabidopsis_thaliana_AT5G06860.1, Arabidopsis_thaliana_AT3G12145.1	Averrhoa_carambola_GWHTABKE005732, Averrhoa_carambola_GWHTABKE013182, Averrhoa_carambola_GWHTABKE013181	Beta_vulgaris_Bv3-060710-pkjc.t1, Beta_vulgaris_Bv3-060720-dkyr.t1, Beta_vulgaris_Bv4-076040-nyfc.t1	Cephalotus_follicularis_Cfol-v3-07443	Dionaea_muscipula_Dm-00020682-RA, Dionaea_muscipula_Dm-00010364-RA, Dionaea_muscipula_Dm-00017241-RA, Dionaea_muscipula_Dm-00008636-RA, Dionaea_muscipula_Dm-00008634-RA, Dionaea_muscipula_Dm-00012017-RA, Dionaea_muscipula_Dm-00017204-RA, Dionaea_muscipula_Dm-00013133-RA, Dionaea_muscipula_Dm-00015157-RA	Drosera_spatulata_Ds-00009562-RA, Drosera_spatulata_Ds-00011024-RA, Drosera_spatulata_Ds-00000808-RA, Drosera_spatulata_Ds-00009563-RA, Drosera_spatulata_Ds-00007625-RA, Drosera_spatulata_Ds-00002682-RA, Drosera_spatulata_Ds-00009564-RA, Drosera_spatulata_Ds-00017337-RA, Drosera_spatulata_Ds-00002514-RA	Hylocereus_undatus_HU09G01828.1, Hylocereus_undatus_HU10G00927.1, Hylocereus_undatus_HU10G00922.1, Hylocereus_undatus_HU09G01830.1, Hylocereus_undatus_HU09G01826.1, Hylocereus_undatus_HU09G01825.1, Hylocereus_undatus_HU10G00921.1	Nepenthes_gracilis_Nepgr014390, Nepenthes_gracilis_Nepgr021958, Nepenthes_gracilis_Nepgr021959, Nepenthes_gracilis_Nepgr031208, Nepenthes_gracilis_Nepgr031211, Nepenthes_gracilis_Nepgr031210, Nepenthes_gracilis_Nepgr031207, Nepenthes_gracilis_Nepgr031209, Nepenthes_gracilis_Nepgr010033, Nepenthes_gracilis_Nepgr000918, Nepenthes_gracilis_Nepgr014259		Populus_trichocarpa_Potri.016G049400.1, Populus_trichocarpa_Potri.006G058600.1, Populus_trichocarpa_Potri.016G049600.1, Populus_trichocarpa_Potri.006G058500.2	Solanum_lycopersicum_Solyc09g014590.3.1, Solanum_lycopersicum_Solyc09g014480.2.1, Solanum_lycopersicum_Solyc07g065090.2.1	Spinacia_oleracea_Spo27118, Spinacia_oleracea_Spo18906, Spinacia_oleracea_Spo24642, Spinacia_oleracea_Spo24643, Spinacia_oleracea_Spo27117, Spinacia_oleracea_Spo24641
N3.HOG0002028	OG0000303	n0				Arabidopsis_thaliana_AT3G58875.1, Arabidopsis_thaliana_AT3G59460.1, Arabidopsis_thaliana_AT3G44080.1, Arabidopsis_thaliana_AT3G44090.1, Arabidopsis_thaliana_AT3G44060.1, Arabidopsis_thaliana_AT3G44180.1, Arabidopsis_thaliana_AT3G42770.1, Arabidopsis_thaliana_AT3G44810.1, Arabidopsis_thaliana_AT3G60040.3, Arabidopsis_thaliana_AT1G06630.1, Arabidopsis_thaliana_AT5G25860.1, Arabidopsis_thaliana_AT5G40050.1, Arabidopsis_thaliana_AT2G33796.1, Arabidopsis_thaliana_AT2G42730.1, Arabidopsis_thaliana_AT2G42720.1, Arabidopsis_thaliana_AT3G58920.1, Arabidopsis_thaliana_AT3G62440.1, Arabidopsis_thaliana_AT3G54160.1, Arabidopsis_thaliana_AT3G62430.1, Arabidopsis_thaliana_AT5G15620.1, Arabidopsis_thaliana_AT4G22280.1, Arabidopsis_thaliana_AT3G58980.1, Arabidopsis_thaliana_AT3G58960.1, Arabidopsis_thaliana_AT3G59150.1, Arabidopsis_thaliana_AT5G35995.2, Arabidopsis_thaliana_AT1G64540.1, Arabidopsis_thaliana_AT1G21990.1, Arabidopsis_thaliana_AT2G29930.1, Arabidopsis_thaliana_AT2G29910.6, Arabidopsis_thaliana_AT4G27050.1, Arabidopsis_thaliana_AT1G48400.1, Arabidopsis_thaliana_AT1G48390.3, Arabidopsis_thaliana_AT1G47920.1, Arabidopsis_thaliana_AT5G12450.1, Arabidopsis_thaliana_AT1G52650.1, Arabidopsis_thaliana_AT4G13960.2, Arabidopsis_thaliana_AT3G58820.1, Arabidopsis_thaliana_AT5G38386.2, Arabidopsis_thaliana_AT5G38390.1, Arabidopsis_thaliana_AT3G58860.1, Arabidopsis_thaliana_AT3G58880.1, Arabidopsis_thaliana_AT3G03030.1, Arabidopsis_thaliana_AT3G03040.1, Arabidopsis_thaliana_AT3G58930.1, Arabidopsis_thaliana_AT3G58940.1, Arabidopsis_thaliana_AT3G58890.1, Arabidopsis_thaliana_AT3G58950.1, Arabidopsis_thaliana_AT3G58900.4, Arabidopsis_thaliana_AT3G59000.1, Arabidopsis_thaliana_AT5G38396.1, Arabidopsis_thaliana_AT5G38392.1, Arabidopsis_thaliana_AT3G58910.1, Arabidopsis_thaliana_AT5G38391.1, Arabidopsis_thaliana_AT1G56610.1, Arabidopsis_thaliana_AT3G59200.1, Arabidopsis_thaliana_AT4G14096.2, Arabidopsis_thaliana_AT4G14103.2, Arabidopsis_thaliana_AT1G58310.1, Arabidopsis_thaliana_AT3G59170.1, Arabidopsis_thaliana_AT3G59160.1, Arabidopsis_thaliana_AT3G59210.1, Arabidopsis_thaliana_AT3G59230.1, Arabidopsis_thaliana_AT4G00320.1, Arabidopsis_thaliana_AT5G41830.2, Arabidopsis_thaliana_AT5G35926.2, Arabidopsis_thaliana_AT5G41840.1, Arabidopsis_thaliana_AT5G41630.1, Arabidopsis_thaliana_AT3G59270.1, Arabidopsis_thaliana_AT3G59180.1, Arabidopsis_thaliana_AT3G59190.2, Arabidopsis_thaliana_AT3G59250.1, Arabidopsis_thaliana_AT3G49150.1, Arabidopsis_thaliana_AT3G59240.1, Arabidopsis_thaliana_AT1G19070.1	Averrhoa_carambola_GWHTABKE017836	Beta_vulgaris_Bv4-091700-fkuy.t1									Spinacia_oleracea_Spo01471
N3.HOG0002029	OG0000304	n0						Beta_vulgaris_Bv9-212350-hrfs.t1, Beta_vulgaris_Bv3-067910-ogyz.t1, Beta_vulgaris_Bv6-145840-rdgp.t1		Dionaea_muscipula_Dm-00015125-RA, Dionaea_muscipula_Dm-00013420-RA, Dionaea_muscipula_Dm-00003720-RA	Drosera_spatulata_Ds-00014351-RA, Drosera_spatulata_Ds-00005767-RA, Drosera_spatulata_Ds-00002647-RA, Drosera_spatulata_Ds-00005766-RA, Drosera_spatulata_Ds-00014352-RA, Drosera_spatulata_Ds-00017798-RA, Drosera_spatulata_Ds-00006592-RA					Solanum_lycopersicum_Solyc11g020157.1.1, Solanum_lycopersicum_Solyc10g080395.1.1, Solanum_lycopersicum_Solyc08g041668.1.1, Solanum_lycopersicum_Solyc05g016075.1.1, Solanum_lycopersicum_Solyc04g026055.1.1, Solanum_lycopersicum_Solyc11g020153.1.1, Solanum_lycopersicum_Solyc08g041661.1.1, Solanum_lycopersicum_Solyc09g057633.1.1, Solanum_lycopersicum_Solyc00g006483.1.1, Solanum_lycopersicum_Solyc12g049235.1.1, Solanum_lycopersicum_Solyc08g041666.1.1, Solanum_lycopersicum_Solyc08g014065.1.1, Solanum_lycopersicum_Solyc09g060187.1.1, Solanum_lycopersicum_Solyc08g041664.1.1, Solanum_lycopersicum_Solyc07g042035.1.1, Solanum_lycopersicum_Solyc09g065615.1.1, Solanum_lycopersicum_Solyc09g064775.1.1, Solanum_lycopersicum_Solyc08g029205.1.1, Solanum_lycopersicum_Solyc05g016077.1.1, Solanum_lycopersicum_Solyc09g057637.1.1, Solanum_lycopersicum_Solyc04g026057.1.1, Solanum_lycopersicum_Solyc11g017073.1.1, Solanum_lycopersicum_Solyc07g032493.1.1, Solanum_lycopersicum_Solyc09g072725.1.1, Solanum_lycopersicum_Solyc04g051283.1.1, Solanum_lycopersicum_Solyc01g010937.1.1, Solanum_lycopersicum_Solyc06g051835.1.1, Solanum_lycopersicum_Solyc08g061323.1.1, Solanum_lycopersicum_Solyc05g042126.1.1, Solanum_lycopersicum_Solyc04g051427.1.1, Solanum_lycopersicum_Solyc08g061107.1.1, Solanum_lycopersicum_Solyc07g032497.1.1, Solanum_lycopersicum_Solyc05g014658.1.1, Solanum_lycopersicum_Solyc11g040105.1.1, Solanum_lycopersicum_Solyc08g065265.1.1, Solanum_lycopersicum_Solyc05g015847.1.1, Solanum_lycopersicum_Solyc09g064365.1.1, Solanum_lycopersicum_Solyc09g056185.1.1, Solanum_lycopersicum_Solyc12g010233.1.1, Solanum_lycopersicum_Solyc12g015865.1.1, Solanum_lycopersicum_Solyc09g074185.1.1, Solanum_lycopersicum_Solyc11g040177.1.1, Solanum_lycopersicum_Solyc08g062623.1.1, Solanum_lycopersicum_Solyc05g042124.1.1, Solanum_lycopersicum_Solyc08g061103.1.1, Solanum_lycopersicum_Solyc04g051423.1.1, Solanum_lycopersicum_Solyc04g054385.1.1, Solanum_lycopersicum_Solyc04g049185.1.1, Solanum_lycopersicum_Solyc05g018525.1.1, Solanum_lycopersicum_Solyc12g062223.1.1, Solanum_lycopersicum_Solyc00g007225.1.1, Solanum_lycopersicum_Solyc10g012005.1.1, Solanum_lycopersicum_Solyc08g065943.1.1, Solanum_lycopersicum_Solyc04g054157.1.1, Solanum_lycopersicum_Solyc08g062625.1.1, Solanum_lycopersicum_Solyc07g044895.1.1, Solanum_lycopersicum_Solyc06g053635.1.1, Solanum_lycopersicum_Solyc08g061105.1.1, Solanum_lycopersicum_Solyc05g014656.1.1, Solanum_lycopersicum_Solyc11g050938.1.1, Solanum_lycopersicum_Solyc04g057787.1.1, Solanum_lycopersicum_Solyc09g058977.1.1, Solanum_lycopersicum_Solyc10g080397.1.1, Solanum_lycopersicum_Solyc05g042128.1.1
N3.HOG0002030	OG0000305	n0											Nepenthes_gracilis_Nepgr012485, Nepenthes_gracilis_Nepgr019616, Nepenthes_gracilis_Nepgr028926, Nepenthes_gracilis_Nepgr023141, Nepenthes_gracilis_Nepgr018798, Nepenthes_gracilis_Nepgr016471, Nepenthes_gracilis_Nepgr006715, Nepenthes_gracilis_Nepgr014640, Nepenthes_gracilis_Nepgr018701, Nepenthes_gracilis_Nepgr009341, Nepenthes_gracilis_Nepgr002817, Nepenthes_gracilis_Nepgr030581, Nepenthes_gracilis_Nepgr007923, Nepenthes_gracilis_Nepgr009340, Nepenthes_gracilis_Nepgr030923, Nepenthes_gracilis_Nepgr017984, Nepenthes_gracilis_Nepgr014759, Nepenthes_gracilis_Nepgr021706, Nepenthes_gracilis_Nepgr032295, Nepenthes_gracilis_Nepgr020381, Nepenthes_gracilis_Nepgr007897, Nepenthes_gracilis_Nepgr027203, Nepenthes_gracilis_Nepgr018022, Nepenthes_gracilis_Nepgr007919, Nepenthes_gracilis_Nepgr025395, Nepenthes_gracilis_Nepgr024005, Nepenthes_gracilis_Nepgr015923, Nepenthes_gracilis_Nepgr018794, Nepenthes_gracilis_Nepgr033526, Nepenthes_gracilis_Nepgr013485, Nepenthes_gracilis_Nepgr003900, Nepenthes_gracilis_Nepgr026096, Nepenthes_gracilis_Nepgr022893, Nepenthes_gracilis_Nepgr033107, Nepenthes_gracilis_Nepgr018810, Nepenthes_gracilis_Nepgr006820, Nepenthes_gracilis_Nepgr002684, Nepenthes_gracilis_Nepgr017970, Nepenthes_gracilis_Nepgr028786, Nepenthes_gracilis_Nepgr026571, Nepenthes_gracilis_Nepgr023199, Nepenthes_gracilis_Nepgr002682, Nepenthes_gracilis_Nepgr002763, Nepenthes_gracilis_Nepgr027245, Nepenthes_gracilis_Nepgr022270, Nepenthes_gracilis_Nepgr014801, Nepenthes_gracilis_Nepgr018809, Nepenthes_gracilis_Nepgr031791, Nepenthes_gracilis_Nepgr017479, Nepenthes_gracilis_Nepgr014593, Nepenthes_gracilis_Nepgr028907, Nepenthes_gracilis_Nepgr021701, Nepenthes_gracilis_Nepgr002686, Nepenthes_gracilis_Nepgr006621, Nepenthes_gracilis_Nepgr006843, Nepenthes_gracilis_Nepgr030870, Nepenthes_gracilis_Nepgr031346, Nepenthes_gracilis_Nepgr030845, Nepenthes_gracilis_Nepgr030877, Nepenthes_gracilis_Nepgr008067, Nepenthes_gracilis_Nepgr021089, Nepenthes_gracilis_Nepgr021737, Nepenthes_gracilis_Nepgr017519, Nepenthes_gracilis_Nepgr018771, Nepenthes_gracilis_Nepgr023131, Nepenthes_gracilis_Nepgr006875, Nepenthes_gracilis_Nepgr005239, Nepenthes_gracilis_Nepgr031345, Nepenthes_gracilis_Nepgr019615, Nepenthes_gracilis_Nepgr023140, Nepenthes_gracilis_Nepgr028927, Nepenthes_gracilis_Nepgr017978, Nepenthes_gracilis_Nepgr001107, Nepenthes_gracilis_Nepgr008096, Nepenthes_gracilis_Nepgr002814, Nepenthes_gracilis_Nepgr016469, Nepenthes_gracilis_Nepgr006714
N3.HOG0002031	OG0000306	n8	Aldrovanda_vesiculosa_Av-00007702-RA, Aldrovanda_vesiculosa_Av-00000317-RA, Aldrovanda_vesiculosa_Av-00001990-RA					Beta_vulgaris_Bv6-145130-opxd.t1			Drosera_spatulata_Ds-00008033-RA, Drosera_spatulata_Ds-00010488-RA	Hylocereus_undatus_HU06G01378.1	Nepenthes_gracilis_Nepgr016855, Nepenthes_gracilis_Nepgr008641			Solanum_lycopersicum_Solyc02g093520.3.1	Spinacia_oleracea_Spo24263
N3.HOG0002032	OG0000306	n19				Arabidopsis_thaliana_AT1G67800.2	Averrhoa_carambola_GWHTABKE020316	Beta_vulgaris_Bv6-147210-gxpd.t1	Cephalotus_follicularis_Cfol-v3-33872			Hylocereus_undatus_HU02G00129.1	Nepenthes_gracilis_Nepgr022602		Populus_trichocarpa_Potri.008G183600.3, Populus_trichocarpa_Potri.010G049600.3		Spinacia_oleracea_Spo05836
N3.HOG0002033	OG0000306	n27				Arabidopsis_thaliana_AT3G01650.2, Arabidopsis_thaliana_AT5G14420.2	Averrhoa_carambola_GWHTABKE009268, Averrhoa_carambola_GWHTABKE001446		Cephalotus_follicularis_Cfol-v3-27406, Cephalotus_follicularis_Cfol-v3-27887						Populus_trichocarpa_Potri.012G090100.2, Populus_trichocarpa_Potri.001G342200.3	Solanum_lycopersicum_Solyc03g111870.3.1
N3.HOG0002034	OG0000306	n38	Aldrovanda_vesiculosa_Av-00010636-RA, Aldrovanda_vesiculosa_Av-00014172-RA				Averrhoa_carambola_GWHTABKE001081			Dionaea_muscipula_Dm-00017037-RA	Drosera_spatulata_Ds-00004417-RA		Nepenthes_gracilis_Nepgr007053		Populus_trichocarpa_Potri.006G002600.1, Populus_trichocarpa_Potri.016G003000.4
N3.HOG0002035	OG0000306	n49				Arabidopsis_thaliana_AT1G79380.1	Averrhoa_carambola_GWHTABKE008907		Cephalotus_follicularis_Cfol-v3-08410						Populus_trichocarpa_Potri.008G081300.1, Populus_trichocarpa_Potri.010G174800.10	Solanum_lycopersicum_Solyc05g053870.3.1
N3.HOG0002036	OG0000306	n56	Aldrovanda_vesiculosa_Av-00016491-RA, Aldrovanda_vesiculosa_Av-00025074-RA, Aldrovanda_vesiculosa_Av-00016490-RA, Aldrovanda_vesiculosa_Av-00022968-RA, Aldrovanda_vesiculosa_Av-00025073-RA			Arabidopsis_thaliana_AT5G63970.1	Averrhoa_carambola_GWHTABKE012455	Beta_vulgaris_Bv4-079000-uzuo.t1	Cephalotus_follicularis_Cfol-v3-05093		Drosera_spatulata_Ds-00003959-RA	Hylocereus_undatus_HU08G01439.1, Hylocereus_undatus_HU03G01406.1	Nepenthes_gracilis_Nepgr001662		Populus_trichocarpa_Potri.007G103700.1, Populus_trichocarpa_Potri.005G065700.1	Solanum_lycopersicum_Solyc09g065870.3.1	Spinacia_oleracea_Spo20927
N3.HOG0002037	OG0000307	n2	Aldrovanda_vesiculosa_Av-00020300-RA, Aldrovanda_vesiculosa_Av-00000723-RA			Arabidopsis_thaliana_AT4G14090.1, Arabidopsis_thaliana_AT1G05560.2, Arabidopsis_thaliana_AT1G05530.1, Arabidopsis_thaliana_AT4G15550.1	Averrhoa_carambola_GWHTABKE023447, Averrhoa_carambola_GWHTABKE023449, Averrhoa_carambola_GWHTABKE023446, Averrhoa_carambola_GWHTABKE023445	Beta_vulgaris_Bv3-065160-gnuh.t1	Cephalotus_follicularis_Cfol-v3-13357, Cephalotus_follicularis_Cfol-v3-13356	Dionaea_muscipula_Dm-00009809-RA	Drosera_spatulata_Ds-00009339-RA	Hylocereus_undatus_HU09G02038.1, Hylocereus_undatus_HU09G02039.1, Hylocereus_undatus_HU09G02040.1	Nepenthes_gracilis_Nepgr009892, Nepenthes_gracilis_Nepgr007477, Nepenthes_gracilis_Nepgr028300		Populus_trichocarpa_Potri.002G236400.1, Populus_trichocarpa_Potri.002G236500.2, Populus_trichocarpa_Potri.014G146000.2, Populus_trichocarpa_Potri.016G052500.1, Populus_trichocarpa_Potri.006G055600.1	Solanum_lycopersicum_Solyc12g098590.2.1, Solanum_lycopersicum_Solyc09g092500.1.1	Spinacia_oleracea_Spo13069, Spinacia_oleracea_Spo13657
N3.HOG0002038	OG0000307	n39					Averrhoa_carambola_GWHTABKE017713									Solanum_lycopersicum_Solyc07g008230.1.1, Solanum_lycopersicum_Solyc12g098600.1.1, Solanum_lycopersicum_Solyc09g092480.1.1, Solanum_lycopersicum_Solyc05g015862.1.1, Solanum_lycopersicum_Solyc01g066140.1.1, Solanum_lycopersicum_Solyc03g058370.2.1, Solanum_lycopersicum_Solyc01g066110.1.1, Solanum_lycopersicum_Solyc01g066080.2.1, Solanum_lycopersicum_Solyc01g066100.1.1, Solanum_lycopersicum_Solyc01g049745.1.1, Solanum_lycopersicum_Solyc01g066150.1.1, Solanum_lycopersicum_Solyc05g021077.1.1, Solanum_lycopersicum_Solyc01g049790.1.1, Solanum_lycopersicum_Solyc01g066105.1.1, Solanum_lycopersicum_Solyc09g092490.3.1, Solanum_lycopersicum_Solyc05g021070.2.1, Solanum_lycopersicum_Solyc01g049760.1.1, Solanum_lycopersicum_Solyc01g049775.1.1, Solanum_lycopersicum_Solyc01g066120.2.1, Solanum_lycopersicum_Solyc01g066090.2.1, Solanum_lycopersicum_Solyc05g021073.1.1, Solanum_lycopersicum_Solyc01g049747.1.1, Solanum_lycopersicum_Solyc07g041623.1.1, Solanum_lycopersicum_Solyc07g041515.1.1, Solanum_lycopersicum_Solyc00g059505.1.1, Solanum_lycopersicum_Solyc00g042858.1.1, Solanum_lycopersicum_Solyc01g066130.1.1, Solanum_lycopersicum_Solyc07g041627.1.1, Solanum_lycopersicum_Solyc07g041517.1.1, Solanum_lycopersicum_Solyc01g049765.1.1
N3.HOG0002039	OG0000307	n69						Beta_vulgaris_Bv3-065130-zupi.t1				Hylocereus_undatus_HU09G02035.1			Populus_trichocarpa_Potri.004G083700.2, Populus_trichocarpa_Potri.017G101800.1	Solanum_lycopersicum_Solyc05g053820.3.1, Solanum_lycopersicum_Solyc12g098580.1.1	Spinacia_oleracea_Spo24908
N3.HOG0002040	OG0000308	n4	Aldrovanda_vesiculosa_Av-00012017-RA, Aldrovanda_vesiculosa_Av-00015622-RA, Aldrovanda_vesiculosa_Av-00012016-RA			Arabidopsis_thaliana_AT3G22220.3, Arabidopsis_thaliana_AT4G15020.1	Averrhoa_carambola_GWHTABKE005217, Averrhoa_carambola_GWHTABKE005216, Averrhoa_carambola_GWHTABKE010987	Beta_vulgaris_Bv2-025260-pupf.t2, Beta_vulgaris_Bv2-025260-pupf.t1	Cephalotus_follicularis_Cfol-v3-23137, Cephalotus_follicularis_Cfol-v3-34457	Dionaea_muscipula_Dm-00013463-RA	Drosera_spatulata_Ds-00015187-RA, Drosera_spatulata_Ds-00016667-RA, Drosera_spatulata_Ds-00017506-RA, Drosera_spatulata_Ds-00015191-RA, Drosera_spatulata_Ds-00015192-RA		Nepenthes_gracilis_Nepgr006096			Solanum_lycopersicum_Solyc06g030510.3.1
N3.HOG0002041	OG0000308	n26	Aldrovanda_vesiculosa_Av-00024285-RA						Cephalotus_follicularis_Cfol-v3-30419, Cephalotus_follicularis_Cfol-v3-20810, Cephalotus_follicularis_Cfol-v3-22585, Cephalotus_follicularis_Cfol-v3-10292, Cephalotus_follicularis_Cfol-v3-36329, Cephalotus_follicularis_Cfol-v3-00631, Cephalotus_follicularis_Cfol-v3-08044, Cephalotus_follicularis_Cfol-v3-18576	Dionaea_muscipula_Dm-00019209-RA, Dionaea_muscipula_Dm-00018851-RA, Dionaea_muscipula_Dm-00010353-RA, Dionaea_muscipula_Dm-00009497-RA, Dionaea_muscipula_Dm-00005909-RA, Dionaea_muscipula_Dm-00004612-RA, Dionaea_muscipula_Dm-00018852-RA	Drosera_spatulata_Ds-00017101-RA		Nepenthes_gracilis_Nepgr011118
N3.HOG0002042	OG0000308	n43	Aldrovanda_vesiculosa_Av-00002180-RA				Averrhoa_carambola_GWHTABKE017881	Beta_vulgaris_Bv3-070400-sdiy.t1	Cephalotus_follicularis_Cfol-v3-21998	Dionaea_muscipula_Dm-00019385-RA	Drosera_spatulata_Ds-00005023-RA		Nepenthes_gracilis_Nepgr031553		Populus_trichocarpa_Potri.002G188400.1, Populus_trichocarpa_Potri.014G114100.1		Spinacia_oleracea_Spo12660
N3.HOG0002043	OG0000308	n53	Aldrovanda_vesiculosa_Av-00012861-RA			Arabidopsis_thaliana_AT1G79740.1	Averrhoa_carambola_GWHTABKE003733	Beta_vulgaris_Bv3-052620-wkjf.t1		Dionaea_muscipula_Dm-00005164-RA	Drosera_spatulata_Ds-00005681-RA		Nepenthes_gracilis_Nepgr010764			Solanum_lycopersicum_Solyc03g007510.3.1
N3.HOG0002044	OG0000308	n61					Averrhoa_carambola_GWHTABKE019394		Cephalotus_follicularis_Cfol-v3-24019	Dionaea_muscipula_Dm-00011070-RA						Solanum_lycopersicum_Solyc08g007470.2.1
N3.HOG0002045	OG0000308	n65				Arabidopsis_thaliana_AT3G13010.1, Arabidopsis_thaliana_AT3G13020.1, Arabidopsis_thaliana_AT3G13030.2		Beta_vulgaris_Bv5-105540-onra.t1		Dionaea_muscipula_Dm-00004270-RA	Drosera_spatulata_Ds-00013271-RA		Nepenthes_gracilis_Nepgr030668, Nepenthes_gracilis_Nepgr011119			Solanum_lycopersicum_Solyc09g005660.3.1, Solanum_lycopersicum_Solyc09g005650.1.1
N3.HOG0002046	OG0000309	n4						Beta_vulgaris_Bv7-177580-nrxi.t1				Hylocereus_undatus_HU07G01848.1
N3.HOG0002047	OG0000309	n7	Aldrovanda_vesiculosa_Av-00016723-RA, Aldrovanda_vesiculosa_Av-00018647-RA							Dionaea_muscipula_Dm-00002739-RA
N3.HOG0002048	OG0000309	n10				Arabidopsis_thaliana_AT3G26660.1, Arabidopsis_thaliana_AT3G26620.1	Averrhoa_carambola_GWHTABKE003574, Averrhoa_carambola_GWHTABKE003575		Cephalotus_follicularis_Cfol-v3-05344			Hylocereus_undatus_HU02G01864.1	Nepenthes_gracilis_Nepgr010880		Populus_trichocarpa_Potri.015G135900.2, Populus_trichocarpa_Potri.012G133800.3	Solanum_lycopersicum_Solyc06g064540.2.1	Spinacia_oleracea_Spo12858
N3.HOG0002049	OG0000309	n21					Averrhoa_carambola_GWHTABKE021436						Nepenthes_gracilis_Nepgr000038		Populus_trichocarpa_Potri.010G250700.2
N3.HOG0002050	OG0000309	n24										Hylocereus_undatus_HU02G02982.1					Spinacia_oleracea_Spo22510
N3.HOG0002051	OG0000309	n30					Averrhoa_carambola_GWHTABKE019003	Beta_vulgaris_Bv7-175180-gnfm.t1	Cephalotus_follicularis_Cfol-v3-32408, Cephalotus_follicularis_Cfol-v3-10068, Cephalotus_follicularis_Cfol-v3-02214	Dionaea_muscipula_Dm-00005265-RA, Dionaea_muscipula_Dm-00020088-RA			Nepenthes_gracilis_Nepgr000035, Nepenthes_gracilis_Nepgr014623		Populus_trichocarpa_Potri.010G184400.1, Populus_trichocarpa_Potri.008G072800.1, Populus_trichocarpa_Potri.001G281600.1, Populus_trichocarpa_Potri.009G076900.1	Solanum_lycopersicum_Solyc06g082310.3.1	Spinacia_oleracea_Spo03028
N3.HOG0002052	OG0000309	n45					Averrhoa_carambola_GWHTABKE012016			Dionaea_muscipula_Dm-00018334-RA		Hylocereus_undatus_HU05G01408.1, Hylocereus_undatus_HU06G00417.1	Nepenthes_gracilis_Nepgr017260			Solanum_lycopersicum_Solyc06g050950.3.1	Spinacia_oleracea_Spo00347
N3.HOG0002053	OG0000309	n51										Hylocereus_undatus_HU02G01436.1
N3.HOG0002054	OG0000309	n54	Aldrovanda_vesiculosa_Av-00008289-RA							Dionaea_muscipula_Dm-00002975-RA	Drosera_spatulata_Ds-00017471-RA
N3.HOG0002055	OG0000309	n60					Averrhoa_carambola_GWHTABKE009021		Cephalotus_follicularis_Cfol-v3-07637						Populus_trichocarpa_Potri.005G097800.1, Populus_trichocarpa_Potri.007G066700.1	Solanum_lycopersicum_Solyc11g045530.2.1, Solanum_lycopersicum_Solyc12g100150.2.1
N3.HOG0002056	OG0000309	n65				Arabidopsis_thaliana_AT1G31320.1	Averrhoa_carambola_GWHTABKE011524	Beta_vulgaris_Bv-006550-ktwy.t1	Cephalotus_follicularis_Cfol-v3-28135			Hylocereus_undatus_HU09G00846.1	Nepenthes_gracilis_Nepgr012495, Nepenthes_gracilis_Nepgr015219		Populus_trichocarpa_Potri.003G149000.1, Populus_trichocarpa_Potri.001G081400.1	Solanum_lycopersicum_Solyc02g069440.3.1
N3.HOG0002057	OG0000310	n1														Solanum_lycopersicum_Solyc05g008895.1.1
N3.HOG0002058	OG0000310	n8													Populus_trichocarpa_Potri.004G096000.1, Populus_trichocarpa_Potri.017G118700.1	Solanum_lycopersicum_Solyc03g119210.1.1, Solanum_lycopersicum_Solyc06g069070.1.1
N3.HOG0002059	OG0000310	n12						Beta_vulgaris_Bv-012750-mrxx.t1				Hylocereus_undatus_HU01G02087.1, Hylocereus_undatus_HU01G02086.1	Nepenthes_gracilis_Nepgr002927, Nepenthes_gracilis_Nepgr018899		Populus_trichocarpa_Potri.015G044500.1, Populus_trichocarpa_Potri.012G054300.1
N3.HOG0002060	OG0000310	n19	Aldrovanda_vesiculosa_Av-00009110-RA			Arabidopsis_thaliana_AT1G48750.1, Arabidopsis_thaliana_AT3G18280.2		Beta_vulgaris_Bv2-027210-udkx.t1, Beta_vulgaris_Bv2-027260-didh.t1, Beta_vulgaris_Bv2-027240-diyp.t1, Beta_vulgaris_Bv2-027230-ayfk.t1		Dionaea_muscipula_Dm-00019522-RA	Drosera_spatulata_Ds-00009253-RA, Drosera_spatulata_Ds-00006709-RA	Hylocereus_undatus_HU05G01708.1, Hylocereus_undatus_HU05G01707.1, Hylocereus_undatus_HU05G01713.1, Hylocereus_undatus_HU05G01712.1	Nepenthes_gracilis_Nepgr029053, Nepenthes_gracilis_Nepgr029054, Nepenthes_gracilis_Nepgr029057, Nepenthes_gracilis_Nepgr029056, Nepenthes_gracilis_Nepgr029047, Nepenthes_gracilis_Nepgr029049, Nepenthes_gracilis_Nepgr029052				Spinacia_oleracea_Spo00217, Spinacia_oleracea_Spo00220, Spinacia_oleracea_Spo00219, Spinacia_oleracea_Spo00218
N3.HOG0002061	OG0000310	n43				Arabidopsis_thaliana_AT1G43667.1, Arabidopsis_thaliana_AT1G43666.1, Arabidopsis_thaliana_AT4G12825.1, Arabidopsis_thaliana_AT1G07747.1, Arabidopsis_thaliana_AT1G43665.1, Arabidopsis_thaliana_AT2G14846.1, Arabidopsis_thaliana_AT3G57310.1, Arabidopsis_thaliana_AT5G38160.1, Arabidopsis_thaliana_AT5G38170.1, Arabidopsis_thaliana_AT1G66850.1					Drosera_spatulata_Ds-00008460-RA	Hylocereus_undatus_HU05G01709.1				Solanum_lycopersicum_Solyc02g086310.1.1, Solanum_lycopersicum_Solyc03g034380.1.1, Solanum_lycopersicum_Solyc03g034330.1.1, Solanum_lycopersicum_Solyc03g034375.1.1, Solanum_lycopersicum_Solyc03g034390.1.1
N3.HOG0002062	OG0000311	n6									Drosera_spatulata_Ds-00010404-RA, Drosera_spatulata_Ds-00009181-RA, Drosera_spatulata_Ds-00009949-RA, Drosera_spatulata_Ds-00003104-RA, Drosera_spatulata_Ds-00009968-RA, Drosera_spatulata_Ds-00009967-RA, Drosera_spatulata_Ds-00009180-RA, Drosera_spatulata_Ds-00007308-RA, Drosera_spatulata_Ds-00003100-RA, Drosera_spatulata_Ds-00009969-RA, Drosera_spatulata_Ds-00009950-RA, Drosera_spatulata_Ds-00007305-RA, Drosera_spatulata_Ds-00007307-RA
N3.HOG0002063	OG0000311	n21					Averrhoa_carambola_GWHTABKE011300
N3.HOG0002064	OG0000311	n30						Beta_vulgaris_Bv1-006210-cpwk.t1
N3.HOG0002065	OG0000311	n39					Averrhoa_carambola_GWHTABKE020442, Averrhoa_carambola_GWHTABKE020441, Averrhoa_carambola_GWHTABKE020440	Beta_vulgaris_Bv3-053130-uqxc.t1, Beta_vulgaris_Bv3-052890-jdkp.t1							Populus_trichocarpa_Potri.008G176201.1	Solanum_lycopersicum_Solyc12g005620.1.1	Spinacia_oleracea_Spo02144, Spinacia_oleracea_Spo23628
N3.HOG0002066	OG0000311	n50						Beta_vulgaris_Bv3-055140-tjid.t1									Spinacia_oleracea_Spo26502, Spinacia_oleracea_Spo03520, Spinacia_oleracea_Spo12978, Spinacia_oleracea_Spo21384, Spinacia_oleracea_Spo04410, Spinacia_oleracea_Spo04472, Spinacia_oleracea_Spo04473
N3.HOG0002067	OG0000311	n57					Averrhoa_carambola_GWHTABKE021128				Drosera_spatulata_Ds-00003099-RA, Drosera_spatulata_Ds-00007306-RA, Drosera_spatulata_Ds-00009965-RA, Drosera_spatulata_Ds-00007304-RA, Drosera_spatulata_Ds-00009970-RA						Spinacia_oleracea_Spo08788, Spinacia_oleracea_Spo20685
N3.HOG0002068	OG0000311	n72									Drosera_spatulata_Ds-00014761-RA
N3.HOG0002069	OG0000311	n73										Hylocereus_undatus_HU08G00292.1				Solanum_lycopersicum_Solyc03g045080.2.1
N3.HOG0002070	OG0000312	n4							Cephalotus_follicularis_Cfol-v3-20507	Dionaea_muscipula_Dm-00015118-RA			Nepenthes_gracilis_Nepgr021729		Populus_trichocarpa_Potri.003G047101.1
N3.HOG0002071	OG0000312	n8									Drosera_spatulata_Ds-00017539-RA				Populus_trichocarpa_Potri.017G002501.1, Populus_trichocarpa_Potri.017G002400.1, Populus_trichocarpa_Potri.017G002800.1	Solanum_lycopersicum_Solyc03g013373.1.1, Solanum_lycopersicum_Solyc05g042122.1.1, Solanum_lycopersicum_Solyc08g062825.1.1	Spinacia_oleracea_Spo24820, Spinacia_oleracea_Spo28133, Spinacia_oleracea_Spo28372
N3.HOG0002072	OG0000312	n17				Arabidopsis_thaliana_AT5G32613.1, Arabidopsis_thaliana_AT2G07760.1, Arabidopsis_thaliana_AT5G28823.1		Beta_vulgaris_Bv7-162240-nfpp.t1, Beta_vulgaris_Bv6-144270-qfot.t1, Beta_vulgaris_Bv5-109190-sixw.t1		Dionaea_muscipula_Dm-00014298-RA, Dionaea_muscipula_Dm-00006055-RA, Dionaea_muscipula_Dm-00014009-RA, Dionaea_muscipula_Dm-00013661-RA, Dionaea_muscipula_Dm-00014297-RA	Drosera_spatulata_Ds-00015185-RA, Drosera_spatulata_Ds-00015386-RA, Drosera_spatulata_Ds-00017791-RA, Drosera_spatulata_Ds-00007063-RA, Drosera_spatulata_Ds-00015357-RA, Drosera_spatulata_Ds-00007990-RA, Drosera_spatulata_Ds-00013522-RA, Drosera_spatulata_Ds-00009900-RA, Drosera_spatulata_Ds-00014516-RA	Hylocereus_undatus_HU09G00766.1	Nepenthes_gracilis_Nepgr010533			Solanum_lycopersicum_Solyc04g049420.1.1, Solanum_lycopersicum_Solyc07g032700.1.1, Solanum_lycopersicum_Solyc01g056950.1.1, Solanum_lycopersicum_Solyc00g006170.1.1, Solanum_lycopersicum_Solyc04g045260.1.1, Solanum_lycopersicum_Solyc01g016980.1.1, Solanum_lycopersicum_Solyc08g045730.1.1, Solanum_lycopersicum_Solyc12g038940.1.1, Solanum_lycopersicum_Solyc12g038770.2.1, Solanum_lycopersicum_Solyc00g006020.1.1, Solanum_lycopersicum_Solyc06g036890.1.1, Solanum_lycopersicum_Solyc05g021280.1.1, Solanum_lycopersicum_Solyc06g030440.1.1, Solanum_lycopersicum_Solyc05g021350.1.1, Solanum_lycopersicum_Solyc00g006090.1.1	Spinacia_oleracea_Spo08321, Spinacia_oleracea_Spo28341, Spinacia_oleracea_Spo12412, Spinacia_oleracea_Spo11648, Spinacia_oleracea_Spo22138, Spinacia_oleracea_Spo02079, Spinacia_oleracea_Spo15520, Spinacia_oleracea_Spo24112, Spinacia_oleracea_Spo05290, Spinacia_oleracea_Spo24165, Spinacia_oleracea_Spo24167, Spinacia_oleracea_Spo26492, Spinacia_oleracea_Spo10822, Spinacia_oleracea_Spo10448, Spinacia_oleracea_Spo01996, Spinacia_oleracea_Spo02081, Spinacia_oleracea_Spo25513, Spinacia_oleracea_Spo08854, Spinacia_oleracea_Spo19065, Spinacia_oleracea_Spo00065, Spinacia_oleracea_Spo01906, Spinacia_oleracea_Spo05234
N3.HOG0002073	OG0000313	n5	Aldrovanda_vesiculosa_Av-00002806-RA			Arabidopsis_thaliana_AT5G06500.1	Averrhoa_carambola_GWHTABKE006800, Averrhoa_carambola_GWHTABKE013325, Averrhoa_carambola_GWHTABKE006801		Cephalotus_follicularis_Cfol-v3-07391, Cephalotus_follicularis_Cfol-v3-07392	Dionaea_muscipula_Dm-00008336-RA	Drosera_spatulata_Ds-00010797-RA, Drosera_spatulata_Ds-00010799-RA	Hylocereus_undatus_HU04G00881.1, Hylocereus_undatus_HU04G00880.1	Nepenthes_gracilis_Nepgr009540, Nepenthes_gracilis_Nepgr024827		Populus_trichocarpa_Potri.006G201700.1, Populus_trichocarpa_Potri.016G068132.1, Populus_trichocarpa_Potri.016G068066.1
N3.HOG0002074	OG0000313	n22	Aldrovanda_vesiculosa_Av-00017399-RA			Arabidopsis_thaliana_AT1G22590.2							Nepenthes_gracilis_Nepgr023633		Populus_trichocarpa_Potri.013G107600.1
N3.HOG0002075	OG0000313	n26										Hylocereus_undatus_HU08G00631.1, Hylocereus_undatus_HU06G01896.1, Hylocereus_undatus_HU10G01837.1
N3.HOG0002076	OG0000313	n29	Aldrovanda_vesiculosa_Av-00014120-RA, Aldrovanda_vesiculosa_Av-00005936-RA, Aldrovanda_vesiculosa_Av-00010564-RA			Arabidopsis_thaliana_AT5G27810.1, Arabidopsis_thaliana_AT5G48670.1, Arabidopsis_thaliana_AT5G26630.1	Averrhoa_carambola_GWHTABKE015700	Beta_vulgaris_Bv4-076300-ezna.t1, Beta_vulgaris_Bv1-016870-oyie.t1	Cephalotus_follicularis_Cfol-v3-34308, Cephalotus_follicularis_Cfol-v3-26839	Dionaea_muscipula_Dm-00011160-RA, Dionaea_muscipula_Dm-00004354-RA, Dionaea_muscipula_Dm-00012724-RA	Drosera_spatulata_Ds-00011963-RA, Drosera_spatulata_Ds-00014363-RA, Drosera_spatulata_Ds-00006218-RA	Hylocereus_undatus_HU03G01248.1, Hylocereus_undatus_HU08G02068.1, Hylocereus_undatus_HU08G02002.1	Nepenthes_gracilis_Nepgr032152		Populus_trichocarpa_Potri.013G001700.1, Populus_trichocarpa_Potri.005G002400.2, Populus_trichocarpa_Potri.013G018100.1	Solanum_lycopersicum_Solyc01g102260.3.1	Spinacia_oleracea_Spo02475, Spinacia_oleracea_Spo02473, Spinacia_oleracea_Spo04006
N3.HOG0002077	OG0000313	n56	Aldrovanda_vesiculosa_Av-00001280-RA			Arabidopsis_thaliana_AT2G28700.1, Arabidopsis_thaliana_AT3G05860.1				Dionaea_muscipula_Dm-00008438-RA	Drosera_spatulata_Ds-00011964-RA		Nepenthes_gracilis_Nepgr013214, Nepenthes_gracilis_Nepgr012239
N3.HOG0002078	OG0000314	n1	Aldrovanda_vesiculosa_Av-00016136-RA			Arabidopsis_thaliana_AT5G63650.1, Arabidopsis_thaliana_AT5G08590.1, Arabidopsis_thaliana_AT1G10940.2, Arabidopsis_thaliana_AT1G60940.1, Arabidopsis_thaliana_AT2G23030.1	Averrhoa_carambola_GWHTABKE018320, Averrhoa_carambola_GWHTABKE005905	Beta_vulgaris_Bv4-084120-kqpu.t1	Cephalotus_follicularis_Cfol-v3-04717	Dionaea_muscipula_Dm-00010190-RA, Dionaea_muscipula_Dm-00009698-RA	Drosera_spatulata_Ds-00008018-RA, Drosera_spatulata_Ds-00006975-RA	Hylocereus_undatus_HU08G01036.1, Hylocereus_undatus_HU03G00986.1, Hylocereus_undatus_HU06G01416.1	Nepenthes_gracilis_Nepgr026605, Nepenthes_gracilis_Nepgr026906		Populus_trichocarpa_Potri.T011001.1, Populus_trichocarpa_Potri.004G138300.1, Populus_trichocarpa_Potri.003G015400.2, Populus_trichocarpa_Potri.004G218200.4	Solanum_lycopersicum_Solyc05g056550.3.1, Solanum_lycopersicum_Solyc01g103940.3.1	Spinacia_oleracea_Spo14589, Spinacia_oleracea_Spo22146
N3.HOG0002079	OG0000314	n39					Averrhoa_carambola_GWHTABKE010392	Beta_vulgaris_Bv1-008630-pooe.t1	Cephalotus_follicularis_Cfol-v3-26711		Drosera_spatulata_Ds-00008164-RA	Hylocereus_undatus_HU11G01401.1	Nepenthes_gracilis_Nepgr002012		Populus_trichocarpa_Potri.005G162500.2, Populus_trichocarpa_Potri.002G099700.1		Spinacia_oleracea_Spo23775
N3.HOG0002080	OG0000314	n47	Aldrovanda_vesiculosa_Av-00001844-RA			Arabidopsis_thaliana_AT4G40010.1	Averrhoa_carambola_GWHTABKE017110	Beta_vulgaris_Bv6-138530-ywks.t1		Dionaea_muscipula_Dm-00009755-RA	Drosera_spatulata_Ds-00010956-RA, Drosera_spatulata_Ds-00003597-RA	Hylocereus_undatus_HU06G00229.1, Hylocereus_undatus_HU06G01528.1, Hylocereus_undatus_HU05G02212.1	Nepenthes_gracilis_Nepgr026014		Populus_trichocarpa_Potri.007G096400.9, Populus_trichocarpa_Potri.005G072600.6		Spinacia_oleracea_Spo20632
N3.HOG0002081	OG0000314	n61				Arabidopsis_thaliana_AT1G78290.2										Solanum_lycopersicum_Solyc04g074500.3.1
N3.HOG0002082	OG0000314	n62	Aldrovanda_vesiculosa_Av-00016294-RA				Averrhoa_carambola_GWHTABKE018838	Beta_vulgaris_Bv5-105400-zmyx.t1	Cephalotus_follicularis_Cfol-v3-34922	Dionaea_muscipula_Dm-00011268-RA		Hylocereus_undatus_HU04G00429.1	Nepenthes_gracilis_Nepgr011123		Populus_trichocarpa_Potri.003G084100.2	Solanum_lycopersicum_Solyc08g077780.3.1	Spinacia_oleracea_Spo09727
N3.HOG0002083	OG0000315	n4							Cephalotus_follicularis_Cfol-v3-34368	Dionaea_muscipula_Dm-00009684-RA					Populus_trichocarpa_Potri.001G275604.1	Solanum_lycopersicum_Solyc11g051170.2.1, Solanum_lycopersicum_Solyc02g012010.2.1
N3.HOG0002084	OG0000315	n8						Beta_vulgaris_Bv8-185160-rmdc.t1, Beta_vulgaris_Bv1-011690-ywny.t1, Beta_vulgaris_Bv-021470-imqs.t1		Dionaea_muscipula_Dm-00020292-RA	Drosera_spatulata_Ds-00014926-RA	Hylocereus_undatus_HU02G02452.1, Hylocereus_undatus_HU0G00166.1, Hylocereus_undatus_HU09G00871.1, Hylocereus_undatus_HU11G00277.1, Hylocereus_undatus_HU0G00081.1, Hylocereus_undatus_HU10G01869.1				Solanum_lycopersicum_Solyc06g072540.1.1, Solanum_lycopersicum_Solyc10g044540.2.1, Solanum_lycopersicum_Solyc03g033440.1.1, Solanum_lycopersicum_Solyc04g071300.2.1	Spinacia_oleracea_Spo17927
N3.HOG0002085	OG0000315	n26	Aldrovanda_vesiculosa_Av-00022144-RA, Aldrovanda_vesiculosa_Av-00023848-RA
N3.HOG0002086	OG0000315	n27				Arabidopsis_thaliana_ATCG00120.1						Hylocereus_undatus_HU11G00192.1, Hylocereus_undatus_HU03G02482.1, Hylocereus_undatus_HU11G02005.1	Nepenthes_gracilis_Nepgr033822		Populus_trichocarpa_Potri.013G138000.1		Spinacia_oleracea_Spo23916, Spinacia_oleracea_Spo11124, Spinacia_oleracea_Spo22573
N3.HOG0002087	OG0000315	n43				Arabidopsis_thaliana_AT2G07698.1, Arabidopsis_thaliana_ATMG01190.1
N3.HOG0002088	OG0000315	n45	Aldrovanda_vesiculosa_Av-00022886-RA, Aldrovanda_vesiculosa_Av-00018625-RA, Aldrovanda_vesiculosa_Av-00010862-RA								Drosera_spatulata_Ds-00013897-RA, Drosera_spatulata_Ds-00011689-RA	Hylocereus_undatus_HU0G00056.1	Nepenthes_gracilis_Nepgr014947, Nepenthes_gracilis_Nepgr010615			Solanum_lycopersicum_Solyc07g027010.1.1, Solanum_lycopersicum_Solyc11g039980.2.1
N3.HOG0002089	OG0000315	n58							Cephalotus_follicularis_Cfol-v3-05541		Drosera_spatulata_Ds-00000649-RA	Hylocereus_undatus_HU02G02501.1
N3.HOG0002090	OG0000315	n62						Beta_vulgaris_Bv-036710-rwyi.t1, Beta_vulgaris_Bv-036490-apcf.t1	Cephalotus_follicularis_Cfol-v3-17137	Dionaea_muscipula_Dm-00008560-RA	Drosera_spatulata_Ds-00016952-RA	Hylocereus_undatus_HU11G00276.1, Hylocereus_undatus_HU07G01271.1			Populus_trichocarpa_Potri.012G059700.2	Solanum_lycopersicum_Solyc02g012000.1.1	Spinacia_oleracea_Spo20215, Spinacia_oleracea_Spo06261
N3.HOG0002091	OG0000316	n2													Populus_trichocarpa_Potri.003G004200.1, Populus_trichocarpa_Potri.003G004600.2
N3.HOG0002092	OG0000316	n11									Drosera_spatulata_Ds-00016024-RA
N3.HOG0002093	OG0000316	n12				Arabidopsis_thaliana_AT1G17990.1, Arabidopsis_thaliana_AT1G18020.1			Cephalotus_follicularis_Cfol-v3-19436	Dionaea_muscipula_Dm-00019941-RA, Dionaea_muscipula_Dm-00016244-RA	Drosera_spatulata_Ds-00017295-RA		Nepenthes_gracilis_Nepgr029756			Solanum_lycopersicum_Solyc11g032235.1.1, Solanum_lycopersicum_Solyc04g039920.1.1	Spinacia_oleracea_Spo18265, Spinacia_oleracea_Spo12561, Spinacia_oleracea_Spo21778, Spinacia_oleracea_Spo11744, Spinacia_oleracea_Spo06449, Spinacia_oleracea_Spo25545, Spinacia_oleracea_Spo00230
N3.HOG0002094	OG0000316	n35				Arabidopsis_thaliana_AT1G09400.1	Averrhoa_carambola_GWHTABKE023770								Populus_trichocarpa_Potri.013G103000.1, Populus_trichocarpa_Potri.013G102800.1, Populus_trichocarpa_Potri.013G102900.1, Populus_trichocarpa_Potri.013G102750.1	Solanum_lycopersicum_Solyc10g086220.2.1, Solanum_lycopersicum_Solyc11g032133.1.1
N3.HOG0002095	OG0000316	n49	Aldrovanda_vesiculosa_Av-00016020-RA			Arabidopsis_thaliana_AT1G76680.2, Arabidopsis_thaliana_AT1G76690.1	Averrhoa_carambola_GWHTABKE023772, Averrhoa_carambola_GWHTABKE023773, Averrhoa_carambola_GWHTABKE023771	Beta_vulgaris_Bv1-012610-zpzk.t1, Beta_vulgaris_Bv7-171950-hsgs.t1	Cephalotus_follicularis_Cfol-v3-19437, Cephalotus_follicularis_Cfol-v3-19435	Dionaea_muscipula_Dm-00016245-RA		Hylocereus_undatus_HU11G00986.1, Hylocereus_undatus_HU11G00880.1, Hylocereus_undatus_HU08G01134.1, Hylocereus_undatus_HU11G00990.1	Nepenthes_gracilis_Nepgr015952, Nepenthes_gracilis_Nepgr015953		Populus_trichocarpa_Potri.013G102700.1	Solanum_lycopersicum_Solyc11g032230.2.1, Solanum_lycopersicum_Solyc11g032225.1.1	Spinacia_oleracea_Spo18266, Spinacia_oleracea_Spo06494, Spinacia_oleracea_Spo18267, Spinacia_oleracea_Spo21777
N3.HOG0002096	OG0000317	n2	Aldrovanda_vesiculosa_Av-00016947-RA			Arabidopsis_thaliana_AT4G14540.1	Averrhoa_carambola_GWHTABKE018771	Beta_vulgaris_Bv9-206480-isxo.t1	Cephalotus_follicularis_Cfol-v3-22659	Dionaea_muscipula_Dm-00019288-RA	Drosera_spatulata_Ds-00005175-RA		Nepenthes_gracilis_Nepgr000598, Nepenthes_gracilis_Nepgr012820		Populus_trichocarpa_Potri.014G167800.1	Solanum_lycopersicum_Solyc07g065500.2.1, Solanum_lycopersicum_Solyc12g006120.2.1
N3.HOG0002097	OG0000317	n14	Aldrovanda_vesiculosa_Av-00000144-RA			Arabidopsis_thaliana_AT5G47640.1	Averrhoa_carambola_GWHTABKE001058, Averrhoa_carambola_GWHTABKE008774		Cephalotus_follicularis_Cfol-v3-12311			Hylocereus_undatus_HU01G01609.1, Hylocereus_undatus_HU08G00303.1	Nepenthes_gracilis_Nepgr007651		Populus_trichocarpa_Potri.016G006100.1, Populus_trichocarpa_Potri.006G005500.3, Populus_trichocarpa_Potri.001G367500.1		Spinacia_oleracea_Spo18180
N3.HOG0002098	OG0000317	n28	Aldrovanda_vesiculosa_Av-00015076-RA, Aldrovanda_vesiculosa_Av-00001271-RA			Arabidopsis_thaliana_AT2G13570.1	Averrhoa_carambola_GWHTABKE018382	Beta_vulgaris_Bv4-079030-auno.t1	Cephalotus_follicularis_Cfol-v3-08395	Dionaea_muscipula_Dm-00004472-RA, Dionaea_muscipula_Dm-00004902-RA	Drosera_spatulata_Ds-00014432-RA	Hylocereus_undatus_HU03G01407.1, Hylocereus_undatus_HU08G01437.1	Nepenthes_gracilis_Nepgr026216		Populus_trichocarpa_Potri.005G065300.1	Solanum_lycopersicum_Solyc12g027650.1.1	Spinacia_oleracea_Spo20928
N3.HOG0002099	OG0000317	n44	Aldrovanda_vesiculosa_Av-00016427-RA, Aldrovanda_vesiculosa_Av-00013452-RA, Aldrovanda_vesiculosa_Av-00021340-RA, Aldrovanda_vesiculosa_Av-00020182-RA			Arabidopsis_thaliana_AT2G38880.8, Arabidopsis_thaliana_AT2G37060.2, Arabidopsis_thaliana_AT3G53340.5	Averrhoa_carambola_GWHTABKE005395, Averrhoa_carambola_GWHTABKE013981	Beta_vulgaris_Bv-007480-aapr.t1	Cephalotus_follicularis_Cfol-v3-25720	Dionaea_muscipula_Dm-00003098-RA	Drosera_spatulata_Ds-00010298-RA	Hylocereus_undatus_HU01G01359.1	Nepenthes_gracilis_Nepgr028252, Nepenthes_gracilis_Nepgr024952, Nepenthes_gracilis_Nepgr011941		Populus_trichocarpa_Potri.010G216600.3, Populus_trichocarpa_Potri.008G044800.4, Populus_trichocarpa_Potri.016G085000.2	Solanum_lycopersicum_Solyc09g007290.3.1, Solanum_lycopersicum_Solyc04g009520.3.1, Solanum_lycopersicum_Solyc04g049910.3.1	Spinacia_oleracea_Spo04750
N3.HOG0002100	OG0000318	n7	Aldrovanda_vesiculosa_Av-00022313-RA, Aldrovanda_vesiculosa_Av-00002314-RA, Aldrovanda_vesiculosa_Av-00002315-RA, Aldrovanda_vesiculosa_Av-00002308-RA, Aldrovanda_vesiculosa_Av-00008054-RA, Aldrovanda_vesiculosa_Av-00012514-RA, Aldrovanda_vesiculosa_Av-00016331-RA			Arabidopsis_thaliana_AT4G03460.1, Arabidopsis_thaliana_AT4G03500.1, Arabidopsis_thaliana_AT4G03450.1, Arabidopsis_thaliana_AT4G03470.1, Arabidopsis_thaliana_AT4G05040.1, Arabidopsis_thaliana_AT4G14400.1, Arabidopsis_thaliana_AT4G14390.1, Arabidopsis_thaliana_AT4G03480.1, Arabidopsis_thaliana_AT4G03440.1, Arabidopsis_thaliana_AT1G03670.1, Arabidopsis_thaliana_AT4G03490.3	Averrhoa_carambola_GWHTABKE020976	Beta_vulgaris_Bv6-142590-qptd.t1, Beta_vulgaris_Bv6-137730-qkxw.t1, Beta_vulgaris_Bv6-137750-zziu.t1, Beta_vulgaris_Bv6-137780-pnij.t1, Beta_vulgaris_Bv6-137720-kdtz.t1, Beta_vulgaris_Bv4-089480-ugko.t1		Dionaea_muscipula_Dm-00007963-RA, Dionaea_muscipula_Dm-00007192-RA, Dionaea_muscipula_Dm-00008223-RA, Dionaea_muscipula_Dm-00008221-RA, Dionaea_muscipula_Dm-00008222-RA	Drosera_spatulata_Ds-00001150-RA, Drosera_spatulata_Ds-00003093-RA, Drosera_spatulata_Ds-00014408-RA, Drosera_spatulata_Ds-00012626-RA, Drosera_spatulata_Ds-00017800-RA, Drosera_spatulata_Ds-00014409-RA, Drosera_spatulata_Ds-00003094-RA, Drosera_spatulata_Ds-00014105-RA, Drosera_spatulata_Ds-00009909-RA, Drosera_spatulata_Ds-00014947-RA, Drosera_spatulata_Ds-00012113-RA	Hylocereus_undatus_HU05G02240.1, Hylocereus_undatus_HU01G00069.1, Hylocereus_undatus_HU06G01860.1, Hylocereus_undatus_HU07G01344.1	Nepenthes_gracilis_Nepgr000425				Spinacia_oleracea_Spo18506, Spinacia_oleracea_Spo18501, Spinacia_oleracea_Spo04192, Spinacia_oleracea_Spo03911
N3.HOG0002101	OG0000318	n61				Arabidopsis_thaliana_AT4G03505.1							Nepenthes_gracilis_Nepgr000428
N3.HOG0002102	OG0000318	n65					Averrhoa_carambola_GWHTABKE020978				Drosera_spatulata_Ds-00012295-RA		Nepenthes_gracilis_Nepgr000433
N3.HOG0002103	OG0000318	n67					Averrhoa_carambola_GWHTABKE020977				Drosera_spatulata_Ds-00012297-RA, Drosera_spatulata_Ds-00012296-RA, Drosera_spatulata_Ds-00012299-RA		Nepenthes_gracilis_Nepgr000427, Nepenthes_gracilis_Nepgr000429, Nepenthes_gracilis_Nepgr000426
N3.HOG0002104	OG0000319	n8				Arabidopsis_thaliana_AT1G24060.1							Nepenthes_gracilis_Nepgr022534		Populus_trichocarpa_Potri.001G316300.2
N3.HOG0002105	OG0000319	n12				Arabidopsis_thaliana_AT1G27250.1
N3.HOG0002106	OG0000319	n17														Solanum_lycopersicum_Solyc04g024990.2.1, Solanum_lycopersicum_Solyc04g025000.2.1, Solanum_lycopersicum_Solyc07g041320.2.1
N3.HOG0002107	OG0000319	n20				Arabidopsis_thaliana_AT5G15030.1, Arabidopsis_thaliana_AT5G15040.2, Arabidopsis_thaliana_AT5G15025.1							Nepenthes_gracilis_Nepgr022531
N3.HOG0002108	OG0000319	n24											Nepenthes_gracilis_Nepgr003483			Solanum_lycopersicum_Solyc02g087380.1.1, Solanum_lycopersicum_Solyc02g087370.1.1
N3.HOG0002109	OG0000319	n26	Aldrovanda_vesiculosa_Av-00017302-RA			Arabidopsis_thaliana_AT5G35610.1, Arabidopsis_thaliana_AT1G70030.1										Solanum_lycopersicum_Solyc00g318130.2.1
N3.HOG0002110	OG0000319	n29	Aldrovanda_vesiculosa_Av-00017301-RA, Aldrovanda_vesiculosa_Av-00005745-RA, Aldrovanda_vesiculosa_Av-00021390-RA, Aldrovanda_vesiculosa_Av-00023774-RA, Aldrovanda_vesiculosa_Av-00009132-RA			Arabidopsis_thaliana_AT3G01320.1, Arabidopsis_thaliana_AT5G15020.1	Averrhoa_carambola_GWHTABKE001273	Beta_vulgaris_Bv2-026010-gmmc.t1, Beta_vulgaris_Bv2-026010-gmmc.t2	Cephalotus_follicularis_Cfol-v3-16669	Dionaea_muscipula_Dm-00012106-RA, Dionaea_muscipula_Dm-00012297-RA	Drosera_spatulata_Ds-00008507-RA, Drosera_spatulata_Ds-00012101-RA	Hylocereus_undatus_HU05G01628.1, Hylocereus_undatus_HU06G00597.1	Nepenthes_gracilis_Nepgr006124, Nepenthes_gracilis_Nepgr020875		Populus_trichocarpa_Potri.001G350200.12	Solanum_lycopersicum_Solyc02g087360.3.1, Solanum_lycopersicum_Solyc02g067570.3.1	Spinacia_oleracea_Spo24089
N3.HOG0002111	OG0000319	n51	Aldrovanda_vesiculosa_Av-00007518-RA, Aldrovanda_vesiculosa_Av-00006444-RA			Arabidopsis_thaliana_AT1G24190.3, Arabidopsis_thaliana_AT1G70060.2	Averrhoa_carambola_GWHTABKE020121, Averrhoa_carambola_GWHTABKE020122	Beta_vulgaris_Bv6-155220-fokj.t1, Beta_vulgaris_Bv6-155220-fokj.t2	Cephalotus_follicularis_Cfol-v3-18798	Dionaea_muscipula_Dm-00002850-RA	Drosera_spatulata_Ds-00008984-RA	Hylocereus_undatus_HU02G00258.1, Hylocereus_undatus_HU10G00280.1	Nepenthes_gracilis_Nepgr003499		Populus_trichocarpa_Potri.008G192200.5, Populus_trichocarpa_Potri.010G038700.8	Solanum_lycopersicum_Solyc05g006540.3.1	Spinacia_oleracea_Spo10563
N3.HOG0002112	OG0000320	n3	Aldrovanda_vesiculosa_Av-00023576-RA				Averrhoa_carambola_GWHTABKE023196, Averrhoa_carambola_GWHTABKE023197
N3.HOG0002113	OG0000320	n9	Aldrovanda_vesiculosa_Av-00023574-RA, Aldrovanda_vesiculosa_Av-00010780-RA, Aldrovanda_vesiculosa_Av-00010783-RA, Aldrovanda_vesiculosa_Av-00023575-RA, Aldrovanda_vesiculosa_Av-00010788-RA, Aldrovanda_vesiculosa_Av-00010782-RA					Beta_vulgaris_Bv2-026550-swxq.t1, Beta_vulgaris_Bv2-026560-nspw.t1, Beta_vulgaris_Bv4-086730-cewf.t1, Beta_vulgaris_Bv2-026580-yxek.t1		Dionaea_muscipula_Dm-00012597-RA	Drosera_spatulata_Ds-00002478-RA, Drosera_spatulata_Ds-00000621-RA, Drosera_spatulata_Ds-00000579-RA	Hylocereus_undatus_HU06G00694.1, Hylocereus_undatus_HU05G01659.1, Hylocereus_undatus_HU05G01657.1, Hylocereus_undatus_HU05G01661.1	Nepenthes_gracilis_Nepgr017613, Nepenthes_gracilis_Nepgr025171, Nepenthes_gracilis_Nepgr025177, Nepenthes_gracilis_Nepgr025175, Nepenthes_gracilis_Nepgr025172, Nepenthes_gracilis_Nepgr025176, Nepenthes_gracilis_Nepgr025178				Spinacia_oleracea_Spo26597, Spinacia_oleracea_Spo12198, Spinacia_oleracea_Spo24074, Spinacia_oleracea_Spo24076
N3.HOG0002114	OG0000320	n39				Arabidopsis_thaliana_AT1G14870.1, Arabidopsis_thaliana_AT1G14880.1, Arabidopsis_thaliana_AT5G35525.1
N3.HOG0002115	OG0000320	n44					Averrhoa_carambola_GWHTABKE016762	Beta_vulgaris_Bv-003370-sjdg.t1							Populus_trichocarpa_Potri.015G088800.1, Populus_trichocarpa_Potri.012G092200.2, Populus_trichocarpa_Potri.007G042800.2	Solanum_lycopersicum_Solyc02g090730.3.1	Spinacia_oleracea_Spo10260
N3.HOG0002116	OG0000320	n52														Solanum_lycopersicum_Solyc12g037950.2.1
N3.HOG0002117	OG0000320	n57					Averrhoa_carambola_GWHTABKE010837, Averrhoa_carambola_GWHTABKE010838, Averrhoa_carambola_GWHTABKE010835		Cephalotus_follicularis_Cfol-v3-10157, Cephalotus_follicularis_Cfol-v3-10159						Populus_trichocarpa_Potri.010G108900.2, Populus_trichocarpa_Potri.010G109100.4, Populus_trichocarpa_Potri.008G132775.1, Populus_trichocarpa_Potri.008G132850.1	Solanum_lycopersicum_Solyc01g005470.3.1
N3.HOG0002118	OG0000320	n66							Cephalotus_follicularis_Cfol-v3-02713, Cephalotus_follicularis_Cfol-v3-02708, Cephalotus_follicularis_Cfol-v3-10162						Populus_trichocarpa_Potri.010G127700.1, Populus_trichocarpa_Potri.008G132900.1, Populus_trichocarpa_Potri.010G108800.1	Solanum_lycopersicum_Solyc04g007900.3.1
N3.HOG0002119	OG0000321	n3				Arabidopsis_thaliana_AT4G03635.1, Arabidopsis_thaliana_AT4G03625.1					Drosera_spatulata_Ds-00004308-RA		Nepenthes_gracilis_Nepgr032902			Solanum_lycopersicum_Solyc08g013750.3.1, Solanum_lycopersicum_Solyc08g013790.1.1
N3.HOG0002120	OG0000321	n28	Aldrovanda_vesiculosa_Av-00012220-RA			Arabidopsis_thaliana_AT4G05490.1, Arabidopsis_thaliana_AT4G05497.1, Arabidopsis_thaliana_AT4G05470.1, Arabidopsis_thaliana_AT4G05475.1, Arabidopsis_thaliana_AT4G05460.1, Arabidopsis_thaliana_AT4G03630.1, Arabidopsis_thaliana_AT5G52480.1	Averrhoa_carambola_GWHTABKE011803	Beta_vulgaris_Bv8-187380-arjr.t1, Beta_vulgaris_Bv2-027130-jhju.t1, Beta_vulgaris_Bv2-027120-npie.t1		Dionaea_muscipula_Dm-00019118-RA, Dionaea_muscipula_Dm-00016663-RA	Drosera_spatulata_Ds-00004307-RA, Drosera_spatulata_Ds-00000894-RA	Hylocereus_undatus_HU08G01764.1, Hylocereus_undatus_HU08G01765.1, Hylocereus_undatus_HU05G01700.1, Hylocereus_undatus_HU06G00652.1, Hylocereus_undatus_HU05G01701.1	Nepenthes_gracilis_Nepgr022651			Solanum_lycopersicum_Solyc08g006940.3.1, Solanum_lycopersicum_Solyc08g013820.3.1, Solanum_lycopersicum_Solyc08g013800.3.1, Solanum_lycopersicum_Solyc08g013805.1.1, Solanum_lycopersicum_Solyc08g013780.1.1, Solanum_lycopersicum_Solyc08g006920.2.1	Spinacia_oleracea_Spo19953, Spinacia_oleracea_Spo00183, Spinacia_oleracea_Spo30002, Spinacia_oleracea_Spo00182
N3.HOG0002121	OG0000322	n2								Dionaea_muscipula_Dm-00012636-RA	Drosera_spatulata_Ds-00004340-RA
N3.HOG0002122	OG0000322	n31	Aldrovanda_vesiculosa_Av-00015499-RA, Aldrovanda_vesiculosa_Av-00016954-RA			Arabidopsis_thaliana_AT1G10360.1, Arabidopsis_thaliana_AT1G10370.1	Averrhoa_carambola_GWHTABKE020099, Averrhoa_carambola_GWHTABKE020098, Averrhoa_carambola_GWHTABKE020097	Beta_vulgaris_Bv6-154910-akcu.t1, Beta_vulgaris_Bv6-154940-kksn.t1, Beta_vulgaris_Bv6-154920-cdaj.t1, Beta_vulgaris_Bv6-154930-rjdp.t1	Cephalotus_follicularis_Cfol-v3-08908	Dionaea_muscipula_Dm-00015195-RA, Dionaea_muscipula_Dm-00005959-RA	Drosera_spatulata_Ds-00004339-RA, Drosera_spatulata_Ds-00015819-RA, Drosera_spatulata_Ds-00015175-RA, Drosera_spatulata_Ds-00015176-RA, Drosera_spatulata_Ds-00004336-RA, Drosera_spatulata_Ds-00000989-RA, Drosera_spatulata_Ds-00006417-RA	Hylocereus_undatus_HU10G00299.1, Hylocereus_undatus_HU10G00298.1	Nepenthes_gracilis_Nepgr003511, Nepenthes_gracilis_Nepgr017177, Nepenthes_gracilis_Nepgr017179		Populus_trichocarpa_Potri.010G032800.1, Populus_trichocarpa_Potri.010G035500.2	Solanum_lycopersicum_Solyc05g026220.2.1, Solanum_lycopersicum_Solyc05g006750.3.1, Solanum_lycopersicum_Solyc05g026210.1.1, Solanum_lycopersicum_Solyc05g006740.3.1	Spinacia_oleracea_Spo04562, Spinacia_oleracea_Spo03411
N3.HOG0002123	OG0000323	n6					Averrhoa_carambola_GWHTABKE013572	Beta_vulgaris_Bv8-201460-tomm.t1, Beta_vulgaris_Bv8-201430-hiqr.t1, Beta_vulgaris_Bv3-058400-xjdr.t1, Beta_vulgaris_Bv3-058350-kjor.t1, Beta_vulgaris_Bv3-058410-kuzg.t1, Beta_vulgaris_Bv3-058380-dqyp.t1, Beta_vulgaris_Bv3-058390-kpaa.t1			Drosera_spatulata_Ds-00007395-RA	Hylocereus_undatus_HU08G02270.1, Hylocereus_undatus_HU08G02268.1, Hylocereus_undatus_HU06G01394.1	Nepenthes_gracilis_Nepgr030796, Nepenthes_gracilis_Nepgr030794, Nepenthes_gracilis_Nepgr030793		Populus_trichocarpa_Potri.016G102500.1, Populus_trichocarpa_Potri.016G102900.1, Populus_trichocarpa_Potri.016G102600.1, Populus_trichocarpa_Potri.016G102700.3, Populus_trichocarpa_Potri.006G091400.1	Solanum_lycopersicum_Solyc09g011330.2.1	Spinacia_oleracea_Spo22883, Spinacia_oleracea_Spo22882, Spinacia_oleracea_Spo22880
N3.HOG0002124	OG0000323	n36					Averrhoa_carambola_GWHTABKE019934, Averrhoa_carambola_GWHTABKE023943, Averrhoa_carambola_GWHTABKE023946	Beta_vulgaris_Bv6-148670-zhic.t1	Cephalotus_follicularis_Cfol-v3-17893, Cephalotus_follicularis_Cfol-v3-10730, Cephalotus_follicularis_Cfol-v3-31826	Dionaea_muscipula_Dm-00001665-RA	Drosera_spatulata_Ds-00016896-RA, Drosera_spatulata_Ds-00016897-RA, Drosera_spatulata_Ds-00006414-RA, Drosera_spatulata_Ds-00006416-RA, Drosera_spatulata_Ds-00000551-RA				Populus_trichocarpa_Potri.013G096300.1, Populus_trichocarpa_Potri.013G095800.1, Populus_trichocarpa_Potri.013G096400.1, Populus_trichocarpa_Potri.013G096000.1, Populus_trichocarpa_Potri.013G086100.1	Solanum_lycopersicum_Solyc04g078410.3.1
N3.HOG0002125	OG0000324	n1					Averrhoa_carambola_GWHTABKE020757	Beta_vulgaris_Bv3-065150-jnsm.t1	Cephalotus_follicularis_Cfol-v3-22851, Cephalotus_follicularis_Cfol-v3-32027			Hylocereus_undatus_HU09G01820.1, Hylocereus_undatus_HU09G01821.1, Hylocereus_undatus_HU09G01822.1			Populus_trichocarpa_Potri.004G014700.3, Populus_trichocarpa_Potri.004G014512.1, Populus_trichocarpa_Potri.011G003900.1, Populus_trichocarpa_Potri.004G014351.1, Populus_trichocarpa_Potri.004G014574.1, Populus_trichocarpa_Potri.004G014250.1, Populus_trichocarpa_Potri.004G014200.2, Populus_trichocarpa_Potri.011G004000.1, Populus_trichocarpa_Potri.004G014450.2, Populus_trichocarpa_Potri.004G014301.1, Populus_trichocarpa_Potri.004G014636.1	Solanum_lycopersicum_Solyc07g055670.1.1, Solanum_lycopersicum_Solyc07g055430.1.1, Solanum_lycopersicum_Solyc07g055570.1.1, Solanum_lycopersicum_Solyc07g055400.2.1, Solanum_lycopersicum_Solyc07g055580.2.1, Solanum_lycopersicum_Solyc07g055640.1.1, Solanum_lycopersicum_Solyc07g055650.1.1, Solanum_lycopersicum_Solyc07g055630.3.1	Spinacia_oleracea_Spo13659
N3.HOG0002126	OG0000324	n42														Solanum_lycopersicum_Solyc07g055690.1.1
N3.HOG0002127	OG0000324	n43														Solanum_lycopersicum_Solyc07g055585.1.1
N3.HOG0002128	OG0000324	n44					Averrhoa_carambola_GWHTABKE020736		Cephalotus_follicularis_Cfol-v3-17750, Cephalotus_follicularis_Cfol-v3-17751
N3.HOG0002129	OG0000324	n70						Beta_vulgaris_Bv4-074290-dmir.t1, Beta_vulgaris_Bv4-074270-cdsr.t1, Beta_vulgaris_Bv4-074280-xrkj.t1									Spinacia_oleracea_Spo12041
N3.HOG0002130	OG0000325	n0				Arabidopsis_thaliana_AT1G47885.1	Averrhoa_carambola_GWHTABKE008210, Averrhoa_carambola_GWHTABKE008211, Averrhoa_carambola_GWHTABKE004600, Averrhoa_carambola_GWHTABKE018789	Beta_vulgaris_Bv4-092510-oiop.t1	Cephalotus_follicularis_Cfol-v3-21841, Cephalotus_follicularis_Cfol-v3-35928, Cephalotus_follicularis_Cfol-v3-11956, Cephalotus_follicularis_Cfol-v3-22647, Cephalotus_follicularis_Cfol-v3-30184	Dionaea_muscipula_Dm-00006031-RA, Dionaea_muscipula_Dm-00006033-RA, Dionaea_muscipula_Dm-00008235-RA, Dionaea_muscipula_Dm-00017352-RA, Dionaea_muscipula_Dm-00006030-RA, Dionaea_muscipula_Dm-00008234-RA, Dionaea_muscipula_Dm-00006805-RA, Dionaea_muscipula_Dm-00020576-RA, Dionaea_muscipula_Dm-00012131-RA, Dionaea_muscipula_Dm-00006032-RA	Drosera_spatulata_Ds-00011732-RA, Drosera_spatulata_Ds-00014048-RA	Hylocereus_undatus_HU02G00477.1, Hylocereus_undatus_HU02G00494.1	Nepenthes_gracilis_Nepgr030497, Nepenthes_gracilis_Nepgr016291, Nepenthes_gracilis_Nepgr007638, Nepenthes_gracilis_Nepgr007636, Nepenthes_gracilis_Nepgr007635, Nepenthes_gracilis_Nepgr007641, Nepenthes_gracilis_Nepgr030490, Nepenthes_gracilis_Nepgr030484, Nepenthes_gracilis_Nepgr016292, Nepenthes_gracilis_Nepgr016378, Nepenthes_gracilis_Nepgr016372, Nepenthes_gracilis_Nepgr030487, Nepenthes_gracilis_Nepgr030516, Nepenthes_gracilis_Nepgr030492, Nepenthes_gracilis_Nepgr016302, Nepenthes_gracilis_Nepgr030482, Nepenthes_gracilis_Nepgr030478, Nepenthes_gracilis_Nepgr030493, Nepenthes_gracilis_Nepgr030485, Nepenthes_gracilis_Nepgr016373, Nepenthes_gracilis_Nepgr030483, Nepenthes_gracilis_Nepgr016375, Nepenthes_gracilis_Nepgr016300, Nepenthes_gracilis_Nepgr016304, Nepenthes_gracilis_Nepgr030481, Nepenthes_gracilis_Nepgr030518, Nepenthes_gracilis_Nepgr030494, Nepenthes_gracilis_Nepgr030477, Nepenthes_gracilis_Nepgr030524, Nepenthes_gracilis_Nepgr030522, Nepenthes_gracilis_Nepgr030496, Nepenthes_gracilis_Nepgr030521, Nepenthes_gracilis_Nepgr030479, Nepenthes_gracilis_Nepgr030520, Nepenthes_gracilis_Nepgr030495, Nepenthes_gracilis_Nepgr030491, Nepenthes_gracilis_Nepgr030488, Nepenthes_gracilis_Nepgr030523, Nepenthes_gracilis_Nepgr030517, Nepenthes_gracilis_Nepgr016303, Nepenthes_gracilis_Nepgr016301, Nepenthes_gracilis_Nepgr007637, Nepenthes_gracilis_Nepgr007639		Populus_trichocarpa_Potri.001G389100.1	Solanum_lycopersicum_Solyc06g033940.1.1, Solanum_lycopersicum_Solyc02g031810.1.1, Solanum_lycopersicum_Solyc07g005150.2.1, Solanum_lycopersicum_Solyc01g098370.1.1
N3.HOG0002131	OG0000326	n0							Cephalotus_follicularis_Cfol-v3-32131, Cephalotus_follicularis_Cfol-v3-25851, Cephalotus_follicularis_Cfol-v3-20274, Cephalotus_follicularis_Cfol-v3-14689, Cephalotus_follicularis_Cfol-v3-27627, Cephalotus_follicularis_Cfol-v3-21415, Cephalotus_follicularis_Cfol-v3-11396, Cephalotus_follicularis_Cfol-v3-33396, Cephalotus_follicularis_Cfol-v3-30585, Cephalotus_follicularis_Cfol-v3-32920, Cephalotus_follicularis_Cfol-v3-07226, Cephalotus_follicularis_Cfol-v3-21007, Cephalotus_follicularis_Cfol-v3-31676, Cephalotus_follicularis_Cfol-v3-00893, Cephalotus_follicularis_Cfol-v3-11091, Cephalotus_follicularis_Cfol-v3-00891, Cephalotus_follicularis_Cfol-v3-02262, Cephalotus_follicularis_Cfol-v3-06627, Cephalotus_follicularis_Cfol-v3-16358, Cephalotus_follicularis_Cfol-v3-09541, Cephalotus_follicularis_Cfol-v3-34310, Cephalotus_follicularis_Cfol-v3-32573, Cephalotus_follicularis_Cfol-v3-10562, Cephalotus_follicularis_Cfol-v3-25756, Cephalotus_follicularis_Cfol-v3-23714, Cephalotus_follicularis_Cfol-v3-31401, Cephalotus_follicularis_Cfol-v3-34004, Cephalotus_follicularis_Cfol-v3-20275, Cephalotus_follicularis_Cfol-v3-32363, Cephalotus_follicularis_Cfol-v3-33182, Cephalotus_follicularis_Cfol-v3-36313, Cephalotus_follicularis_Cfol-v3-31517, Cephalotus_follicularis_Cfol-v3-16355, Cephalotus_follicularis_Cfol-v3-06366, Cephalotus_follicularis_Cfol-v3-10156, Cephalotus_follicularis_Cfol-v3-14796, Cephalotus_follicularis_Cfol-v3-03959, Cephalotus_follicularis_Cfol-v3-21491, Cephalotus_follicularis_Cfol-v3-04298, Cephalotus_follicularis_Cfol-v3-35518, Cephalotus_follicularis_Cfol-v3-23281, Cephalotus_follicularis_Cfol-v3-24888, Cephalotus_follicularis_Cfol-v3-22691, Cephalotus_follicularis_Cfol-v3-34360, Cephalotus_follicularis_Cfol-v3-06359, Cephalotus_follicularis_Cfol-v3-33106, Cephalotus_follicularis_Cfol-v3-26904, Cephalotus_follicularis_Cfol-v3-25104, Cephalotus_follicularis_Cfol-v3-30132, Cephalotus_follicularis_Cfol-v3-26772, Cephalotus_follicularis_Cfol-v3-23286, Cephalotus_follicularis_Cfol-v3-32570, Cephalotus_follicularis_Cfol-v3-29780, Cephalotus_follicularis_Cfol-v3-31522, Cephalotus_follicularis_Cfol-v3-12262, Cephalotus_follicularis_Cfol-v3-03970, Cephalotus_follicularis_Cfol-v3-32134, Cephalotus_follicularis_Cfol-v3-23282, Cephalotus_follicularis_Cfol-v3-16912, Cephalotus_follicularis_Cfol-v3-02117, Cephalotus_follicularis_Cfol-v3-06382, Cephalotus_follicularis_Cfol-v3-31399, Cephalotus_follicularis_Cfol-v3-14440, Cephalotus_follicularis_Cfol-v3-01058, Cephalotus_follicularis_Cfol-v3-16822, Cephalotus_follicularis_Cfol-v3-05204, Cephalotus_follicularis_Cfol-v3-17330, Cephalotus_follicularis_Cfol-v3-03981, Cephalotus_follicularis_Cfol-v3-21005, Cephalotus_follicularis_Cfol-v3-33188, Cephalotus_follicularis_Cfol-v3-15491, Cephalotus_follicularis_Cfol-v3-30130, Cephalotus_follicularis_Cfol-v3-20551, Cephalotus_follicularis_Cfol-v3-15708
N3.HOG0002132	OG0000327	n1	Aldrovanda_vesiculosa_Av-00020750-RA, Aldrovanda_vesiculosa_Av-00022178-RA			Arabidopsis_thaliana_AT4G13600.1	Averrhoa_carambola_GWHTABKE023373	Beta_vulgaris_Bv3-065840-uspi.t1	Cephalotus_follicularis_Cfol-v3-11193, Cephalotus_follicularis_Cfol-v3-23053	Dionaea_muscipula_Dm-00002573-RA	Drosera_spatulata_Ds-00005705-RA	Hylocereus_undatus_HU09G02079.1	Nepenthes_gracilis_Nepgr022130		Populus_trichocarpa_Potri.017G055700.1, Populus_trichocarpa_Potri.001G315700.4	Solanum_lycopersicum_Solyc12g098410.2.1, Solanum_lycopersicum_Solyc09g091920.3.1	Spinacia_oleracea_Spo17257
N3.HOG0002133	OG0000327	n23				Arabidopsis_thaliana_AT1G09460.1		Beta_vulgaris_Bv4-079560-oyxq.t1			Drosera_spatulata_Ds-00014442-RA	Hylocereus_undatus_HU03G01437.1				Solanum_lycopersicum_Solyc01g101120.3.1	Spinacia_oleracea_Spo13322
N3.HOG0002134	OG0000327	n34				Arabidopsis_thaliana_AT1G18650.1	Averrhoa_carambola_GWHTABKE000148		Cephalotus_follicularis_Cfol-v3-35783						Populus_trichocarpa_Potri.012G065750.1, Populus_trichocarpa_Potri.015G057800.1	Solanum_lycopersicum_Solyc03g115200.3.1
N3.HOG0002135	OG0000327	n39	Aldrovanda_vesiculosa_Av-00015526-RA, Aldrovanda_vesiculosa_Av-00016981-RA, Aldrovanda_vesiculosa_Av-00005241-RA, Aldrovanda_vesiculosa_Av-00002732-RA			Arabidopsis_thaliana_AT1G13830.2, Arabidopsis_thaliana_AT2G03505.1		Beta_vulgaris_Bv6-136640-neut.t1	Cephalotus_follicularis_Cfol-v3-00971	Dionaea_muscipula_Dm-00006069-RA, Dionaea_muscipula_Dm-00003166-RA	Drosera_spatulata_Ds-00008432-RA, Drosera_spatulata_Ds-00009138-RA, Drosera_spatulata_Ds-00010513-RA	Hylocereus_undatus_HU10G00440.1, Hylocereus_undatus_HU02G00393.1	Nepenthes_gracilis_Nepgr003629, Nepenthes_gracilis_Nepgr029419		Populus_trichocarpa_Potri.008G095300.1, Populus_trichocarpa_Potri.010G158900.2	Solanum_lycopersicum_Solyc01g010310.3.1, Solanum_lycopersicum_Solyc05g012380.3.1, Solanum_lycopersicum_Solyc04g005420.3.1	Spinacia_oleracea_Spo11063
N3.HOG0002136	OG0000327	n61	Aldrovanda_vesiculosa_Av-00000523-RA, Aldrovanda_vesiculosa_Av-00011237-RA			Arabidopsis_thaliana_AT5G08000.2, Arabidopsis_thaliana_AT5G61130.1				Dionaea_muscipula_Dm-00011082-RA	Drosera_spatulata_Ds-00013063-RA	Hylocereus_undatus_HU04G01493.1	Nepenthes_gracilis_Nepgr023766
N3.HOG0002137	OG0000327	n68						Beta_vulgaris_Bv5-123430-wpmk.t1				Hylocereus_undatus_HU01G02349.1					Spinacia_oleracea_Spo05259
N3.HOG0002138	OG0000328	n4													Populus_trichocarpa_Potri.003G125500.1, Populus_trichocarpa_Potri.001G106200.1
N3.HOG0002139	OG0000328	n7							Cephalotus_follicularis_Cfol-v3-01428, Cephalotus_follicularis_Cfol-v3-06217	Dionaea_muscipula_Dm-00004774-RA, Dionaea_muscipula_Dm-00004773-RA, Dionaea_muscipula_Dm-00019158-RA	Drosera_spatulata_Ds-00007503-RA, Drosera_spatulata_Ds-00010063-RA	Hylocereus_undatus_HU07G02303.1, Hylocereus_undatus_HU07G02304.1	Nepenthes_gracilis_Nepgr000080, Nepenthes_gracilis_Nepgr014141, Nepenthes_gracilis_Nepgr009264, Nepenthes_gracilis_Nepgr014608
N3.HOG0002140	OG0000328	n22	Aldrovanda_vesiculosa_Av-00023788-RA, Aldrovanda_vesiculosa_Av-00018708-RA			Arabidopsis_thaliana_AT3G46000.2				Dionaea_muscipula_Dm-00010728-RA					Populus_trichocarpa_Potri.010G208500.2, Populus_trichocarpa_Potri.008G052100.2	Solanum_lycopersicum_Solyc06g005360.3.1
N3.HOG0002141	OG0000328	n28				Arabidopsis_thaliana_AT3G46010.2, Arabidopsis_thaliana_AT5G59890.1, Arabidopsis_thaliana_AT5G59880.1			Cephalotus_follicularis_Cfol-v3-19549						Populus_trichocarpa_Potri.001G236400.2, Populus_trichocarpa_Potri.001G236700.2, Populus_trichocarpa_Potri.009G028100.4, Populus_trichocarpa_Potri.009G028200.1	Solanum_lycopersicum_Solyc09g010440.3.1, Solanum_lycopersicum_Solyc10g084660.2.1
N3.HOG0002142	OG0000328	n38						Beta_vulgaris_Bv2-037390-jpps.t1, Beta_vulgaris_Bv2-037400-fakg.t1									Spinacia_oleracea_Spo25287, Spinacia_oleracea_Spo25288
N3.HOG0002143	OG0000328	n41	Aldrovanda_vesiculosa_Av-00009181-RA, Aldrovanda_vesiculosa_Av-00022867-RA, Aldrovanda_vesiculosa_Av-00001625-RA, Aldrovanda_vesiculosa_Av-00012930-RA, Aldrovanda_vesiculosa_Av-00002082-RA, Aldrovanda_vesiculosa_Av-00009405-RA			Arabidopsis_thaliana_AT5G52360.1, Arabidopsis_thaliana_AT4G25590.1, Arabidopsis_thaliana_AT4G00680.2, Arabidopsis_thaliana_AT1G01750.2	Averrhoa_carambola_GWHTABKE003629	Beta_vulgaris_Bv3-055420-xhdf.t1, Beta_vulgaris_Bv1-006090-iyhr.t1	Cephalotus_follicularis_Cfol-v3-19931, Cephalotus_follicularis_Cfol-v3-19932	Dionaea_muscipula_Dm-00003314-RA, Dionaea_muscipula_Dm-00011656-RA	Drosera_spatulata_Ds-00012990-RA	Hylocereus_undatus_HU06G02510.1, Hylocereus_undatus_HU02G01788.1, Hylocereus_undatus_HU07G00453.1	Nepenthes_gracilis_Nepgr010828		Populus_trichocarpa_Potri.012G141600.1, Populus_trichocarpa_Potri.015G144500.1	Solanum_lycopersicum_Solyc10g017550.3.1, Solanum_lycopersicum_Solyc01g094400.3.1	Spinacia_oleracea_Spo04426, Spinacia_oleracea_Spo01649
N3.HOG0002144	OG0000329	n2	Aldrovanda_vesiculosa_Av-00025039-RA, Aldrovanda_vesiculosa_Av-00021116-RA, Aldrovanda_vesiculosa_Av-00020431-RA			Arabidopsis_thaliana_AT4G10850.1, Arabidopsis_thaliana_AT1G66770.1	Averrhoa_carambola_GWHTABKE016071	Beta_vulgaris_Bv5-125950-owpo.t1	Cephalotus_follicularis_Cfol-v3-12184	Dionaea_muscipula_Dm-00016133-RA	Drosera_spatulata_Ds-00016383-RA, Drosera_spatulata_Ds-00017924-RA	Hylocereus_undatus_HU04G00351.1, Hylocereus_undatus_HU04G02229.1	Nepenthes_gracilis_Nepgr024476		Populus_trichocarpa_Potri.003G143100.1	Solanum_lycopersicum_Solyc08g082770.3.1, Solanum_lycopersicum_Solyc12g055870.2.1	Spinacia_oleracea_Spo11591
N3.HOG0002145	OG0000329	n30	Aldrovanda_vesiculosa_Av-00003587-RA			Arabidopsis_thaliana_AT3G28007.1		Beta_vulgaris_Bv-019240-xxkk.t1, Beta_vulgaris_Bv1-019690-gzfp.t1, Beta_vulgaris_Bv-013440-egqx.t1	Cephalotus_follicularis_Cfol-v3-16044, Cephalotus_follicularis_Cfol-v3-16046			Hylocereus_undatus_HU09G00626.1, Hylocereus_undatus_HU02G02490.1	Nepenthes_gracilis_Nepgr007370, Nepenthes_gracilis_Nepgr015214			Solanum_lycopersicum_Solyc11g028270.1.1, Solanum_lycopersicum_Solyc02g086920.2.1, Solanum_lycopersicum_Solyc09g042525.1.1, Solanum_lycopersicum_Solyc08g008430.3.1	Spinacia_oleracea_Spo10727, Spinacia_oleracea_Spo18857, Spinacia_oleracea_Spo08483
N3.HOG0002146	OG0000329	n50	Aldrovanda_vesiculosa_Av-00010550-RA, Aldrovanda_vesiculosa_Av-00011291-RA, Aldrovanda_vesiculosa_Av-00013853-RA, Aldrovanda_vesiculosa_Av-00001722-RA, Aldrovanda_vesiculosa_Av-00009287-RA, Aldrovanda_vesiculosa_Av-00012403-RA			Arabidopsis_thaliana_AT5G62850.1	Averrhoa_carambola_GWHTABKE009442	Beta_vulgaris_Bv5-116840-rcst.t1	Cephalotus_follicularis_Cfol-v3-06544	Dionaea_muscipula_Dm-00002599-RA, Dionaea_muscipula_Dm-00002598-RA	Drosera_spatulata_Ds-00016276-RA, Drosera_spatulata_Ds-00011404-RA, Drosera_spatulata_Ds-00003764-RA	Hylocereus_undatus_HU04G02123.1			Populus_trichocarpa_Potri.015G074300.1	Solanum_lycopersicum_Solyc03g114200.3.1, Solanum_lycopersicum_Solyc06g071400.3.1	Spinacia_oleracea_Spo04133
N3.HOG0002147	OG0000329	n69				Arabidopsis_thaliana_AT5G40260.1	Averrhoa_carambola_GWHTABKE001342		Cephalotus_follicularis_Cfol-v3-16043						Populus_trichocarpa_Potri.001G344300.1
N3.HOG0002148	OG0000330	n1	Aldrovanda_vesiculosa_Av-00004541-RA, Aldrovanda_vesiculosa_Av-00014041-RA			Arabidopsis_thaliana_AT5G46950.1, Arabidopsis_thaliana_AT5G46960.1, Arabidopsis_thaliana_AT5G46970.1, Arabidopsis_thaliana_AT5G46980.1, Arabidopsis_thaliana_AT1G54620.1, Arabidopsis_thaliana_AT5G46990.1, Arabidopsis_thaliana_AT5G46930.1, Arabidopsis_thaliana_AT5G46940.1	Averrhoa_carambola_GWHTABKE018808			Dionaea_muscipula_Dm-00018113-RA	Drosera_spatulata_Ds-00010252-RA, Drosera_spatulata_Ds-00010251-RA	Hylocereus_undatus_HU04G00755.1, Hylocereus_undatus_HU04G00751.1, Hylocereus_undatus_HU04G00756.1, Hylocereus_undatus_HU11G01657.1, Hylocereus_undatus_HU07G00148.1, Hylocereus_undatus_HU07G00113.1, Hylocereus_undatus_HU11G01656.1	Nepenthes_gracilis_Nepgr024457, Nepenthes_gracilis_Nepgr011104, Nepenthes_gracilis_Nepgr002499		Populus_trichocarpa_Potri.003G086500.2	Solanum_lycopersicum_Solyc01g006735.1.1, Solanum_lycopersicum_Solyc10g081670.2.1, Solanum_lycopersicum_Solyc01g006755.1.1	Spinacia_oleracea_Spo01206, Spinacia_oleracea_Spo28014
N3.HOG0002149	OG0000330	n44	Aldrovanda_vesiculosa_Av-00004507-RA				Averrhoa_carambola_GWHTABKE017206	Beta_vulgaris_Bv8-190760-taam.t1, Beta_vulgaris_Bv8-190770-hutw.t1	Cephalotus_follicularis_Cfol-v3-15291	Dionaea_muscipula_Dm-00008357-RA	Drosera_spatulata_Ds-00009877-RA	Hylocereus_undatus_HU03G02455.1, Hylocereus_undatus_HU03G02456.1, Hylocereus_undatus_HU03G02457.1, Hylocereus_undatus_HU03G02454.1, Hylocereus_undatus_HU11G00399.1	Nepenthes_gracilis_Nepgr015610		Populus_trichocarpa_Potri.014G044100.1	Solanum_lycopersicum_Solyc01g088580.1.1, Solanum_lycopersicum_Solyc01g088590.4.1	Spinacia_oleracea_Spo10178, Spinacia_oleracea_Spo10177, Spinacia_oleracea_Spo10179
N3.HOG0002150	OG0000330	n63				Arabidopsis_thaliana_AT5G38610.1	Averrhoa_carambola_GWHTABKE018807	Beta_vulgaris_Bv5-105730-mpgs.t1		Dionaea_muscipula_Dm-00019771-RA	Drosera_spatulata_Ds-00008133-RA	Hylocereus_undatus_HU05G00322.1			Populus_trichocarpa_Potri.003G086600.1	Solanum_lycopersicum_Solyc08g077400.2.1
N3.HOG0002151	OG0000331	n7				Arabidopsis_thaliana_AT1G05250.1, Arabidopsis_thaliana_AT1G05240.1									Populus_trichocarpa_Potri.007G122451.1, Populus_trichocarpa_Potri.007G122301.1, Populus_trichocarpa_Potri.007G122200.1	Solanum_lycopersicum_Solyc08g075830.3.1, Solanum_lycopersicum_Solyc12g005790.2.1, Solanum_lycopersicum_Solyc05g046000.3.1
N3.HOG0002152	OG0000331	n14	Aldrovanda_vesiculosa_Av-00005627-RA			Arabidopsis_thaliana_AT3G01190.1, Arabidopsis_thaliana_AT5G15180.1	Averrhoa_carambola_GWHTABKE000807	Beta_vulgaris_Bv6-129020-xzsy.t1, Beta_vulgaris_Bv6-129020-xzsy.t2, Beta_vulgaris_Bv6-129010-xpfp.t1	Cephalotus_follicularis_Cfol-v3-32656	Dionaea_muscipula_Dm-00013770-RA		Hylocereus_undatus_HU08G02014.1, Hylocereus_undatus_HU05G02036.1, Hylocereus_undatus_HU05G02093.1	Nepenthes_gracilis_Nepgr014436, Nepenthes_gracilis_Nepgr014435, Nepenthes_gracilis_Nepgr017643		Populus_trichocarpa_Potri.004G023200.1, Populus_trichocarpa_Potri.004G023100.1, Populus_trichocarpa_Potri.019G063201.1, Populus_trichocarpa_Potri.011G027300.1	Solanum_lycopersicum_Solyc12g005370.2.1	Spinacia_oleracea_Spo07481, Spinacia_oleracea_Spo01497
N3.HOG0002153	OG0000331	n35	Aldrovanda_vesiculosa_Av-00023775-RA					Beta_vulgaris_Bv9-208170-fxej.t1			Drosera_spatulata_Ds-00009227-RA, Drosera_spatulata_Ds-00003147-RA	Hylocereus_undatus_HU03G02021.1, Hylocereus_undatus_HU03G02019.1	Nepenthes_gracilis_Nepgr021564				Spinacia_oleracea_Spo09292
N3.HOG0002154	OG0000331	n43							Cephalotus_follicularis_Cfol-v3-22531
N3.HOG0002155	OG0000331	n46								Dionaea_muscipula_Dm-00008005-RA	Drosera_spatulata_Ds-00007118-RA, Drosera_spatulata_Ds-00007116-RA, Drosera_spatulata_Ds-00007115-RA		Nepenthes_gracilis_Nepgr031130, Nepenthes_gracilis_Nepgr031126
N3.HOG0002156	OG0000331	n53						Beta_vulgaris_Bv5-108150-epou.t1									Spinacia_oleracea_Spo03234, Spinacia_oleracea_Spo03235
N3.HOG0002157	OG0000331	n58					Averrhoa_carambola_GWHTABKE018175, Averrhoa_carambola_GWHTABKE022797		Cephalotus_follicularis_Cfol-v3-06898						Populus_trichocarpa_Potri.012G042800.1	Solanum_lycopersicum_Solyc01g067850.2.1
N3.HOG0002158	OG0000331	n65				Arabidopsis_thaliana_AT2G39040.1	Averrhoa_carambola_GWHTABKE022798					Hylocereus_undatus_HU10G00789.1				Solanum_lycopersicum_Solyc01g067870.3.1, Solanum_lycopersicum_Solyc01g067860.3.1, Solanum_lycopersicum_Solyc06g054500.1.1
N3.HOG0002159	OG0000332	n5	Aldrovanda_vesiculosa_Av-00015457-RA			Arabidopsis_thaliana_AT4G18220.1, Arabidopsis_thaliana_AT4G18210.1	Averrhoa_carambola_GWHTABKE011641, Averrhoa_carambola_GWHTABKE011642		Cephalotus_follicularis_Cfol-v3-26747, Cephalotus_follicularis_Cfol-v3-30080, Cephalotus_follicularis_Cfol-v3-08447, Cephalotus_follicularis_Cfol-v3-26748, Cephalotus_follicularis_Cfol-v3-30079, Cephalotus_follicularis_Cfol-v3-08446, Cephalotus_follicularis_Cfol-v3-26751, Cephalotus_follicularis_Cfol-v3-08444	Dionaea_muscipula_Dm-00000355-RA	Drosera_spatulata_Ds-00007743-RA				Populus_trichocarpa_Potri.001G352100.2
N3.HOG0002160	OG0000332	n20	Aldrovanda_vesiculosa_Av-00005636-RA			Arabidopsis_thaliana_AT4G18190.1	Averrhoa_carambola_GWHTABKE011640	Beta_vulgaris_Bv-002530-xdxe.t1	Cephalotus_follicularis_Cfol-v3-08449, Cephalotus_follicularis_Cfol-v3-08450	Dionaea_muscipula_Dm-00012727-RA, Dionaea_muscipula_Dm-00007753-RA	Drosera_spatulata_Ds-00013985-RA, Drosera_spatulata_Ds-00015602-RA, Drosera_spatulata_Ds-00010189-RA	Hylocereus_undatus_HU08G01833.1	Nepenthes_gracilis_Nepgr032154		Populus_trichocarpa_Potri.001G352200.1		Spinacia_oleracea_Spo23200
N3.HOG0002161	OG0000332	n34														Solanum_lycopersicum_Solyc03g005810.3.1, Solanum_lycopersicum_Solyc02g071110.3.1
N3.HOG0002162	OG0000332	n39					Averrhoa_carambola_GWHTABKE021314	Beta_vulgaris_Bv5-105790-ryzh.t1, Beta_vulgaris_Bv5-105810-pzez.t1, Beta_vulgaris_Bv5-105800-ynfe.t1	Cephalotus_follicularis_Cfol-v3-15374	Dionaea_muscipula_Dm-00010746-RA	Drosera_spatulata_Ds-00010248-RA, Drosera_spatulata_Ds-00004903-RA, Drosera_spatulata_Ds-00008131-RA		Nepenthes_gracilis_Nepgr030661		Populus_trichocarpa_Potri.001G147600.1	Solanum_lycopersicum_Solyc08g077380.3.1, Solanum_lycopersicum_Solyc08g077370.3.1	Spinacia_oleracea_Spo09709, Spinacia_oleracea_Spo09751
N3.HOG0002163	OG0000332	n55	Aldrovanda_vesiculosa_Av-00020387-RA			Arabidopsis_thaliana_AT4G08700.1, Arabidopsis_thaliana_AT5G41160.1, Arabidopsis_thaliana_AT1G44750.1		Beta_vulgaris_Bv1-001240-xrne.t1, Beta_vulgaris_Bv4-077040-zyrf.t1	Cephalotus_follicularis_Cfol-v3-15294	Dionaea_muscipula_Dm-00008639-RA	Drosera_spatulata_Ds-00001540-RA	Hylocereus_undatus_HU07G00247.1, Hylocereus_undatus_HU11G01559.1, Hylocereus_undatus_HU08G01552.1	Nepenthes_gracilis_Nepgr024197		Populus_trichocarpa_Potri.014G043900.1	Solanum_lycopersicum_Solyc01g088550.3.1	Spinacia_oleracea_Spo17344, Spinacia_oleracea_Spo12089
N3.HOG0002164	OG0000333	n2					Averrhoa_carambola_GWHTABKE014700	Beta_vulgaris_Bv2-032110-pynr.t1				Hylocereus_undatus_HU02G02911.1			Populus_trichocarpa_Potri.006G240000.1, Populus_trichocarpa_Potri.018G040301.3	Solanum_lycopersicum_Solyc05g005910.3.1, Solanum_lycopersicum_Solyc05g005980.3.1, Solanum_lycopersicum_Solyc05g005970.3.1, Solanum_lycopersicum_Solyc05g005920.3.1, Solanum_lycopersicum_Solyc05g005915.1.1, Solanum_lycopersicum_Solyc05g005940.3.1, Solanum_lycopersicum_Solyc05g005960.3.1, Solanum_lycopersicum_Solyc05g005950.3.1, Solanum_lycopersicum_Solyc05g006000.2.1, Solanum_lycopersicum_Solyc05g005990.3.1, Solanum_lycopersicum_Solyc05g006010.3.1, Solanum_lycopersicum_Solyc04g005070.3.1, Solanum_lycopersicum_Solyc08g066940.3.1	Spinacia_oleracea_Spo16561, Spinacia_oleracea_Spo25687
N3.HOG0002165	OG0000333	n23					Averrhoa_carambola_GWHTABKE014699								Populus_trichocarpa_Potri.012G087500.1	Solanum_lycopersicum_Solyc12g007220.2.1
N3.HOG0002166	OG0000333	n31	Aldrovanda_vesiculosa_Av-00007998-RA, Aldrovanda_vesiculosa_Av-00006804-RA			Arabidopsis_thaliana_AT3G16180.1, Arabidopsis_thaliana_AT1G52190.1	Averrhoa_carambola_GWHTABKE022164	Beta_vulgaris_Bv9-221330-dohi.t1	Cephalotus_follicularis_Cfol-v3-07969	Dionaea_muscipula_Dm-00006010-RA	Drosera_spatulata_Ds-00016932-RA	Hylocereus_undatus_HU01G00782.1, Hylocereus_undatus_HU03G00681.1	Nepenthes_gracilis_Nepgr017821, Nepenthes_gracilis_Nepgr005530		Populus_trichocarpa_Potri.001G185700.1	Solanum_lycopersicum_Solyc12g044310.2.1, Solanum_lycopersicum_Solyc03g120560.3.1, Solanum_lycopersicum_Solyc03g120550.2.1, Solanum_lycopersicum_Solyc03g120590.3.1, Solanum_lycopersicum_Solyc03g120570.3.1	Spinacia_oleracea_Spo19678, Spinacia_oleracea_Spo01109, Spinacia_oleracea_Spo01110, Spinacia_oleracea_Spo23149
N3.HOG0002167	OG0000333	n53					Averrhoa_carambola_GWHTABKE014557, Averrhoa_carambola_GWHTABKE014554	Beta_vulgaris_Bv2-032120-iuxa.t1, Beta_vulgaris_Bv2-032160-yais.t1, Beta_vulgaris_Bv2-032180-jtey.t1	Cephalotus_follicularis_Cfol-v3-35790						Populus_trichocarpa_Potri.018G041800.1, Populus_trichocarpa_Potri.018G041700.1, Populus_trichocarpa_Potri.018G040400.1, Populus_trichocarpa_Potri.018G041600.1, Populus_trichocarpa_Potri.018G041500.2, Populus_trichocarpa_Potri.018G041400.1, Populus_trichocarpa_Potri.018G040500.1	Solanum_lycopersicum_Solyc12g095810.2.1	Spinacia_oleracea_Spo25688, Spinacia_oleracea_Spo25689, Spinacia_oleracea_Spo25690, Spinacia_oleracea_Spo17237, Spinacia_oleracea_Spo22551
N3.HOG0002168	OG0000334	n10					Averrhoa_carambola_GWHTABKE010750, Averrhoa_carambola_GWHTABKE010748, Averrhoa_carambola_GWHTABKE018686		Cephalotus_follicularis_Cfol-v3-13372, Cephalotus_follicularis_Cfol-v3-29094						Populus_trichocarpa_Potri.007G128700.5, Populus_trichocarpa_Potri.007G128800.1, Populus_trichocarpa_Potri.002G239300.1
N3.HOG0002169	OG0000334	n18					Averrhoa_carambola_GWHTABKE010747		Cephalotus_follicularis_Cfol-v3-29095			Hylocereus_undatus_HU03G00282.1			Populus_trichocarpa_Potri.007G128900.1	Solanum_lycopersicum_Solyc09g057870.3.1
N3.HOG0002170	OG0000334	n27	Aldrovanda_vesiculosa_Av-00010419-RA			Arabidopsis_thaliana_AT3G59470.2	Averrhoa_carambola_GWHTABKE010734, Averrhoa_carambola_GWHTABKE009636	Beta_vulgaris_Bv3-057390-eygn.t1	Cephalotus_follicularis_Cfol-v3-29098	Dionaea_muscipula_Dm-00009133-RA	Drosera_spatulata_Ds-00007414-RA	Hylocereus_undatus_HU06G02154.1	Nepenthes_gracilis_Nepgr031556		Populus_trichocarpa_Potri.007G129500.2, Populus_trichocarpa_Potri.017G029100.1	Solanum_lycopersicum_Solyc06g073210.3.1, Solanum_lycopersicum_Solyc06g073200.3.1	Spinacia_oleracea_Spo24331
N3.HOG0002171	OG0000334	n42					Averrhoa_carambola_GWHTABKE015805								Populus_trichocarpa_Potri.008G076800.1
N3.HOG0002172	OG0000334	n45				Arabidopsis_thaliana_AT3G07500.1	Averrhoa_carambola_GWHTABKE018689	Beta_vulgaris_Bv5-118870-qyzg.t1	Cephalotus_follicularis_Cfol-v3-21026				Nepenthes_gracilis_Nepgr004271, Nepenthes_gracilis_Nepgr004276, Nepenthes_gracilis_Nepgr004274		Populus_trichocarpa_Potri.014G176500.1	Solanum_lycopersicum_Solyc09g057875.1.1
N3.HOG0002173	OG0000334	n54					Averrhoa_carambola_GWHTABKE010746		Cephalotus_follicularis_Cfol-v3-29096						Populus_trichocarpa_Potri.007G129000.3
N3.HOG0002174	OG0000334	n58				Arabidopsis_thaliana_AT2G43280.1	Averrhoa_carambola_GWHTABKE010744		Cephalotus_follicularis_Cfol-v3-29092				Nepenthes_gracilis_Nepgr031558		Populus_trichocarpa_Potri.017G029400.2, Populus_trichocarpa_Potri.007G129101.1
N3.HOG0002175	OG0000334	n64				Arabidopsis_thaliana_AT4G12850.1	Averrhoa_carambola_GWHTABKE010745, Averrhoa_carambola_GWHTABKE018688, Averrhoa_carambola_GWHTABKE018687		Cephalotus_follicularis_Cfol-v3-20007				Nepenthes_gracilis_Nepgr004270		Populus_trichocarpa_Potri.002G239400.4, Populus_trichocarpa_Potri.014G176600.1	Solanum_lycopersicum_Solyc09g057880.3.1
N3.HOG0002176	OG0000335	n9	Aldrovanda_vesiculosa_Av-00016624-RA			Arabidopsis_thaliana_AT1G09320.1	Averrhoa_carambola_GWHTABKE015636	Beta_vulgaris_Bv4-080080-eydc.t1	Cephalotus_follicularis_Cfol-v3-24458	Dionaea_muscipula_Dm-00001822-RA	Drosera_spatulata_Ds-00017952-RA	Hylocereus_undatus_HU03G01463.1	Nepenthes_gracilis_Nepgr012255		Populus_trichocarpa_Potri.005G011100.1, Populus_trichocarpa_Potri.013G006900.4	Solanum_lycopersicum_Solyc01g100780.3.1	Spinacia_oleracea_Spo25114
N3.HOG0002177	OG0000335	n22				Arabidopsis_thaliana_AT3G06520.2	Averrhoa_carambola_GWHTABKE022525	Beta_vulgaris_Bv3-054660-gkzm.t1	Cephalotus_follicularis_Cfol-v3-15163			Hylocereus_undatus_HU02G03216.1				Solanum_lycopersicum_Solyc01g058170.3.1, Solanum_lycopersicum_Solyc01g058160.3.1	Spinacia_oleracea_Spo15843
N3.HOG0002178	OG0000335	n32	Aldrovanda_vesiculosa_Av-00017200-RA				Averrhoa_carambola_GWHTABKE020763	Beta_vulgaris_Bv5-122590-iwym.t1		Dionaea_muscipula_Dm-00020608-RA	Drosera_spatulata_Ds-00010438-RA	Hylocereus_undatus_HU04G01905.1	Nepenthes_gracilis_Nepgr032652			Solanum_lycopersicum_Solyc01g079230.3.1	Spinacia_oleracea_Spo17590
N3.HOG0002179	OG0000335	n42						Beta_vulgaris_Bv9-210360-thfz.t1				Hylocereus_undatus_HU03G01877.1
N3.HOG0002180	OG0000335	n46				Arabidopsis_thaliana_AT1G06340.1	Averrhoa_carambola_GWHTABKE020765, Averrhoa_carambola_GWHTABKE014431, Averrhoa_carambola_GWHTABKE016234		Cephalotus_follicularis_Cfol-v3-04574, Cephalotus_follicularis_Cfol-v3-20885						Populus_trichocarpa_Potri.009G151200.1, Populus_trichocarpa_Potri.009G155250.1	Solanum_lycopersicum_Solyc06g072200.1.1, Solanum_lycopersicum_Solyc06g072190.1.1, Solanum_lycopersicum_Solyc06g072180.1.1, Solanum_lycopersicum_Solyc06g062570.1.1, Solanum_lycopersicum_Solyc06g072445.1.1, Solanum_lycopersicum_Solyc06g072450.1.1, Solanum_lycopersicum_Solyc06g072197.1.1, Solanum_lycopersicum_Solyc06g072193.1.1, Solanum_lycopersicum_Solyc06g072455.1.1, Solanum_lycopersicum_Solyc03g120030.1.1, Solanum_lycopersicum_Solyc06g084035.1.1
N3.HOG0002181	OG0000335	n65							Cephalotus_follicularis_Cfol-v3-04149				Nepenthes_gracilis_Nepgr028962
N3.HOG0002182	OG0000335	n67	Aldrovanda_vesiculosa_Av-00022896-RA							Dionaea_muscipula_Dm-00002501-RA, Dionaea_muscipula_Dm-00019972-RA	Drosera_spatulata_Ds-00001199-RA		Nepenthes_gracilis_Nepgr014463			Solanum_lycopersicum_Solyc07g055040.1.1
N3.HOG0002183	OG0000336	n1					Averrhoa_carambola_GWHTABKE021049
N3.HOG0002184	OG0000336	n7				Arabidopsis_thaliana_AT1G03940.1, Arabidopsis_thaliana_AT1G03495.1	Averrhoa_carambola_GWHTABKE002648, Averrhoa_carambola_GWHTABKE021048, Averrhoa_carambola_GWHTABKE021047		Cephalotus_follicularis_Cfol-v3-34058, Cephalotus_follicularis_Cfol-v3-29246, Cephalotus_follicularis_Cfol-v3-29247, Cephalotus_follicularis_Cfol-v3-08224						Populus_trichocarpa_Potri.009G063500.1, Populus_trichocarpa_Potri.019G118000.1, Populus_trichocarpa_Potri.019G118101.1
N3.HOG0002185	OG0000336	n19					Averrhoa_carambola_GWHTABKE021046									Solanum_lycopersicum_Solyc10g008680.2.1
N3.HOG0002186	OG0000336	n30				Arabidopsis_thaliana_AT5G39090.1, Arabidopsis_thaliana_AT5G39080.1, Arabidopsis_thaliana_AT5G39050.1, Arabidopsis_thaliana_AT3G29720.1, Arabidopsis_thaliana_AT3G29680.1, Arabidopsis_thaliana_AT5G61160.1, Arabidopsis_thaliana_AT3G29635.1, Arabidopsis_thaliana_AT3G29690.1, Arabidopsis_thaliana_AT3G29636.1, Arabidopsis_thaliana_AT3G29670.1, Arabidopsis_thaliana_AT3G29590.1	Averrhoa_carambola_GWHTABKE001977								Populus_trichocarpa_Potri.009G019700.1, Populus_trichocarpa_Potri.004G103100.1, Populus_trichocarpa_Potri.004G103300.1, Populus_trichocarpa_Potri.004G103200.1, Populus_trichocarpa_Potri.004G120700.1, Populus_trichocarpa_Potri.001G455150.1, Populus_trichocarpa_Potri.004G096425.1, Populus_trichocarpa_Potri.004G096200.2, Populus_trichocarpa_Potri.004G096132.1, Populus_trichocarpa_Potri.004G096300.1, Populus_trichocarpa_Potri.004G096066.1, Populus_trichocarpa_Potri.004G093800.1, Populus_trichocarpa_Potri.004G109300.1, Populus_trichocarpa_Potri.004G110640.1, Populus_trichocarpa_Potri.004G110400.1, Populus_trichocarpa_Potri.004G110700.1, Populus_trichocarpa_Potri.004G109800.1, Populus_trichocarpa_Potri.010G208100.1, Populus_trichocarpa_Potri.017G094700.1, Populus_trichocarpa_Potri.001G395700.3, Populus_trichocarpa_Potri.001G395900.1, Populus_trichocarpa_Potri.001G395300.2, Populus_trichocarpa_Potri.001G395400.1
N3.HOG0002187	OG0000336	n65						Beta_vulgaris_Bv6-136000-wzsr.t1				Hylocereus_undatus_HU02G02667.1	Nepenthes_gracilis_Nepgr022447				Spinacia_oleracea_Spo05738, Spinacia_oleracea_Spo13090
N3.HOG0002188	OG0000337	n0							Cephalotus_follicularis_Cfol-v3-26888, Cephalotus_follicularis_Cfol-v3-34463, Cephalotus_follicularis_Cfol-v3-04602, Cephalotus_follicularis_Cfol-v3-02007, Cephalotus_follicularis_Cfol-v3-35624, Cephalotus_follicularis_Cfol-v3-07078, Cephalotus_follicularis_Cfol-v3-00380, Cephalotus_follicularis_Cfol-v3-03553, Cephalotus_follicularis_Cfol-v3-15622, Cephalotus_follicularis_Cfol-v3-30629, Cephalotus_follicularis_Cfol-v3-28354, Cephalotus_follicularis_Cfol-v3-12513, Cephalotus_follicularis_Cfol-v3-27985, Cephalotus_follicularis_Cfol-v3-14132, Cephalotus_follicularis_Cfol-v3-24358, Cephalotus_follicularis_Cfol-v3-02217, Cephalotus_follicularis_Cfol-v3-36456, Cephalotus_follicularis_Cfol-v3-22913, Cephalotus_follicularis_Cfol-v3-14606, Cephalotus_follicularis_Cfol-v3-01457, Cephalotus_follicularis_Cfol-v3-20914, Cephalotus_follicularis_Cfol-v3-25865, Cephalotus_follicularis_Cfol-v3-01395, Cephalotus_follicularis_Cfol-v3-20251, Cephalotus_follicularis_Cfol-v3-15363, Cephalotus_follicularis_Cfol-v3-35360, Cephalotus_follicularis_Cfol-v3-11700, Cephalotus_follicularis_Cfol-v3-36289, Cephalotus_follicularis_Cfol-v3-01079, Cephalotus_follicularis_Cfol-v3-15936, Cephalotus_follicularis_Cfol-v3-00460, Cephalotus_follicularis_Cfol-v3-01214, Cephalotus_follicularis_Cfol-v3-17727, Cephalotus_follicularis_Cfol-v3-18923, Cephalotus_follicularis_Cfol-v3-15824, Cephalotus_follicularis_Cfol-v3-26545, Cephalotus_follicularis_Cfol-v3-07996, Cephalotus_follicularis_Cfol-v3-17539, Cephalotus_follicularis_Cfol-v3-24502, Cephalotus_follicularis_Cfol-v3-16944, Cephalotus_follicularis_Cfol-v3-02368, Cephalotus_follicularis_Cfol-v3-00799, Cephalotus_follicularis_Cfol-v3-32057, Cephalotus_follicularis_Cfol-v3-17830, Cephalotus_follicularis_Cfol-v3-08053, Cephalotus_follicularis_Cfol-v3-28120, Cephalotus_follicularis_Cfol-v3-06942, Cephalotus_follicularis_Cfol-v3-35577, Cephalotus_follicularis_Cfol-v3-24989, Cephalotus_follicularis_Cfol-v3-08057, Cephalotus_follicularis_Cfol-v3-19352, Cephalotus_follicularis_Cfol-v3-19354, Cephalotus_follicularis_Cfol-v3-01217, Cephalotus_follicularis_Cfol-v3-30836, Cephalotus_follicularis_Cfol-v3-12091, Cephalotus_follicularis_Cfol-v3-26006, Cephalotus_follicularis_Cfol-v3-12485, Cephalotus_follicularis_Cfol-v3-28607, Cephalotus_follicularis_Cfol-v3-23235, Cephalotus_follicularis_Cfol-v3-07342, Cephalotus_follicularis_Cfol-v3-13574, Cephalotus_follicularis_Cfol-v3-28997, Cephalotus_follicularis_Cfol-v3-12696, Cephalotus_follicularis_Cfol-v3-36378, Cephalotus_follicularis_Cfol-v3-17311, Cephalotus_follicularis_Cfol-v3-20256, Cephalotus_follicularis_Cfol-v3-17132, Cephalotus_follicularis_Cfol-v3-09511, Cephalotus_follicularis_Cfol-v3-19007, Cephalotus_follicularis_Cfol-v3-31743, Cephalotus_follicularis_Cfol-v3-27862								Spinacia_oleracea_Spo00464
N3.HOG0002189	OG0000338	n0							Cephalotus_follicularis_Cfol-v3-09069, Cephalotus_follicularis_Cfol-v3-05205, Cephalotus_follicularis_Cfol-v3-24907, Cephalotus_follicularis_Cfol-v3-06327, Cephalotus_follicularis_Cfol-v3-08045, Cephalotus_follicularis_Cfol-v3-12776, Cephalotus_follicularis_Cfol-v3-12778, Cephalotus_follicularis_Cfol-v3-29064, Cephalotus_follicularis_Cfol-v3-29713, Cephalotus_follicularis_Cfol-v3-20489, Cephalotus_follicularis_Cfol-v3-05122, Cephalotus_follicularis_Cfol-v3-26102, Cephalotus_follicularis_Cfol-v3-01360, Cephalotus_follicularis_Cfol-v3-03754, Cephalotus_follicularis_Cfol-v3-05843, Cephalotus_follicularis_Cfol-v3-16127, Cephalotus_follicularis_Cfol-v3-06564, Cephalotus_follicularis_Cfol-v3-15003, Cephalotus_follicularis_Cfol-v3-22511, Cephalotus_follicularis_Cfol-v3-01274, Cephalotus_follicularis_Cfol-v3-08309, Cephalotus_follicularis_Cfol-v3-20866, Cephalotus_follicularis_Cfol-v3-22332, Cephalotus_follicularis_Cfol-v3-22329, Cephalotus_follicularis_Cfol-v3-22328, Cephalotus_follicularis_Cfol-v3-02765, Cephalotus_follicularis_Cfol-v3-05467, Cephalotus_follicularis_Cfol-v3-08311, Cephalotus_follicularis_Cfol-v3-26336, Cephalotus_follicularis_Cfol-v3-23481, Cephalotus_follicularis_Cfol-v3-01920, Cephalotus_follicularis_Cfol-v3-02764, Cephalotus_follicularis_Cfol-v3-32744, Cephalotus_follicularis_Cfol-v3-31962, Cephalotus_follicularis_Cfol-v3-23696, Cephalotus_follicularis_Cfol-v3-14013, Cephalotus_follicularis_Cfol-v3-03880, Cephalotus_follicularis_Cfol-v3-23641, Cephalotus_follicularis_Cfol-v3-05836, Cephalotus_follicularis_Cfol-v3-27845, Cephalotus_follicularis_Cfol-v3-11338, Cephalotus_follicularis_Cfol-v3-11427, Cephalotus_follicularis_Cfol-v3-22159, Cephalotus_follicularis_Cfol-v3-25434, Cephalotus_follicularis_Cfol-v3-23698, Cephalotus_follicularis_Cfol-v3-20756, Cephalotus_follicularis_Cfol-v3-00642, Cephalotus_follicularis_Cfol-v3-21914, Cephalotus_follicularis_Cfol-v3-33382, Cephalotus_follicularis_Cfol-v3-20121, Cephalotus_follicularis_Cfol-v3-35365, Cephalotus_follicularis_Cfol-v3-33163, Cephalotus_follicularis_Cfol-v3-23945, Cephalotus_follicularis_Cfol-v3-11351, Cephalotus_follicularis_Cfol-v3-25433, Cephalotus_follicularis_Cfol-v3-12402, Cephalotus_follicularis_Cfol-v3-13505, Cephalotus_follicularis_Cfol-v3-33162, Cephalotus_follicularis_Cfol-v3-12156, Cephalotus_follicularis_Cfol-v3-23695, Cephalotus_follicularis_Cfol-v3-02759, Cephalotus_follicularis_Cfol-v3-34412, Cephalotus_follicularis_Cfol-v3-05837, Cephalotus_follicularis_Cfol-v3-10494, Cephalotus_follicularis_Cfol-v3-09084, Cephalotus_follicularis_Cfol-v3-05840, Cephalotus_follicularis_Cfol-v3-30065, Cephalotus_follicularis_Cfol-v3-18832, Cephalotus_follicularis_Cfol-v3-35690, Cephalotus_follicularis_Cfol-v3-30990, Cephalotus_follicularis_Cfol-v3-30989, Cephalotus_follicularis_Cfol-v3-14512, Cephalotus_follicularis_Cfol-v3-29706
N3.HOG0002190	OG0000339	n0							Cephalotus_follicularis_Cfol-v3-12413, Cephalotus_follicularis_Cfol-v3-33559, Cephalotus_follicularis_Cfol-v3-27976, Cephalotus_follicularis_Cfol-v3-29928, Cephalotus_follicularis_Cfol-v3-21254, Cephalotus_follicularis_Cfol-v3-26780, Cephalotus_follicularis_Cfol-v3-08075, Cephalotus_follicularis_Cfol-v3-26581, Cephalotus_follicularis_Cfol-v3-27975, Cephalotus_follicularis_Cfol-v3-12095, Cephalotus_follicularis_Cfol-v3-16089, Cephalotus_follicularis_Cfol-v3-14526, Cephalotus_follicularis_Cfol-v3-02864, Cephalotus_follicularis_Cfol-v3-09245, Cephalotus_follicularis_Cfol-v3-36326, Cephalotus_follicularis_Cfol-v3-20564, Cephalotus_follicularis_Cfol-v3-08940, Cephalotus_follicularis_Cfol-v3-35751, Cephalotus_follicularis_Cfol-v3-36356, Cephalotus_follicularis_Cfol-v3-36359, Cephalotus_follicularis_Cfol-v3-18558, Cephalotus_follicularis_Cfol-v3-17201, Cephalotus_follicularis_Cfol-v3-23603, Cephalotus_follicularis_Cfol-v3-34009, Cephalotus_follicularis_Cfol-v3-21920, Cephalotus_follicularis_Cfol-v3-28580, Cephalotus_follicularis_Cfol-v3-30155, Cephalotus_follicularis_Cfol-v3-29445, Cephalotus_follicularis_Cfol-v3-09241, Cephalotus_follicularis_Cfol-v3-25040, Cephalotus_follicularis_Cfol-v3-01508, Cephalotus_follicularis_Cfol-v3-00912, Cephalotus_follicularis_Cfol-v3-00909, Cephalotus_follicularis_Cfol-v3-19232, Cephalotus_follicularis_Cfol-v3-16840, Cephalotus_follicularis_Cfol-v3-14025, Cephalotus_follicularis_Cfol-v3-30152, Cephalotus_follicularis_Cfol-v3-19230, Cephalotus_follicularis_Cfol-v3-26685, Cephalotus_follicularis_Cfol-v3-01530, Cephalotus_follicularis_Cfol-v3-09275, Cephalotus_follicularis_Cfol-v3-05299, Cephalotus_follicularis_Cfol-v3-25801, Cephalotus_follicularis_Cfol-v3-21950, Cephalotus_follicularis_Cfol-v3-22330, Cephalotus_follicularis_Cfol-v3-04324, Cephalotus_follicularis_Cfol-v3-31578, Cephalotus_follicularis_Cfol-v3-31083, Cephalotus_follicularis_Cfol-v3-06516, Cephalotus_follicularis_Cfol-v3-34309, Cephalotus_follicularis_Cfol-v3-20485, Cephalotus_follicularis_Cfol-v3-02733, Cephalotus_follicularis_Cfol-v3-21256, Cephalotus_follicularis_Cfol-v3-27209, Cephalotus_follicularis_Cfol-v3-15928, Cephalotus_follicularis_Cfol-v3-34497, Cephalotus_follicularis_Cfol-v3-11626, Cephalotus_follicularis_Cfol-v3-19752, Cephalotus_follicularis_Cfol-v3-27918, Cephalotus_follicularis_Cfol-v3-34116, Cephalotus_follicularis_Cfol-v3-34077, Cephalotus_follicularis_Cfol-v3-32816, Cephalotus_follicularis_Cfol-v3-17579, Cephalotus_follicularis_Cfol-v3-36401, Cephalotus_follicularis_Cfol-v3-32951, Cephalotus_follicularis_Cfol-v3-02221, Cephalotus_follicularis_Cfol-v3-09159, Cephalotus_follicularis_Cfol-v3-26647, Cephalotus_follicularis_Cfol-v3-23887, Cephalotus_follicularis_Cfol-v3-26988, Cephalotus_follicularis_Cfol-v3-31155, Cephalotus_follicularis_Cfol-v3-16117, Cephalotus_follicularis_Cfol-v3-26580
N3.HOG0002191	OG0000340	n1	Aldrovanda_vesiculosa_Av-00011573-RA, Aldrovanda_vesiculosa_Av-00002610-RA, Aldrovanda_vesiculosa_Av-00005401-RA, Aldrovanda_vesiculosa_Av-00003312-RA, Aldrovanda_vesiculosa_Av-00017008-RA			Arabidopsis_thaliana_AT1G68640.1	Averrhoa_carambola_GWHTABKE004894	Beta_vulgaris_Bv-012640-iicn.t1, Beta_vulgaris_Bv-012640-iicn.t2	Cephalotus_follicularis_Cfol-v3-02707	Dionaea_muscipula_Dm-00013058-RA	Drosera_spatulata_Ds-00008589-RA, Drosera_spatulata_Ds-00006490-RA	Hylocereus_undatus_HU10G00002.1, Hylocereus_undatus_HU10G00584.1	Nepenthes_gracilis_Nepgr003713, Nepenthes_gracilis_Nepgr029362		Populus_trichocarpa_Potri.008G118300.1	Solanum_lycopersicum_Solyc05g009660.3.1	Spinacia_oleracea_Spo15542
N3.HOG0002192	OG0000340	n27											Nepenthes_gracilis_Nepgr030167, Nepenthes_gracilis_Nepgr022041
N3.HOG0002193	OG0000340	n29					Averrhoa_carambola_GWHTABKE012957	Beta_vulgaris_Bv3-062960-chhy.t1	Cephalotus_follicularis_Cfol-v3-29994			Hylocereus_undatus_HU09G01935.1			Populus_trichocarpa_Potri.016G036500.1, Populus_trichocarpa_Potri.006G039000.1	Solanum_lycopersicum_Solyc10g080770.2.1	Spinacia_oleracea_Spo22128
N3.HOG0002194	OG0000340	n36	Aldrovanda_vesiculosa_Av-00000699-RA, Aldrovanda_vesiculosa_Av-00022345-RA, Aldrovanda_vesiculosa_Av-00003311-RA, Aldrovanda_vesiculosa_Av-00005400-RA					Beta_vulgaris_Bv7-166140-wizi.t1		Dionaea_muscipula_Dm-00003124-RA, Dionaea_muscipula_Dm-00001281-RA, Dionaea_muscipula_Dm-00013057-RA	Drosera_spatulata_Ds-00005765-RA, Drosera_spatulata_Ds-00006489-RA	Hylocereus_undatus_HU10G00001.1			Populus_trichocarpa_Potri.010G128001.5	Solanum_lycopersicum_Solyc11g064953.1.1	Spinacia_oleracea_Spo00491
N3.HOG0002195	OG0000340	n51								Dionaea_muscipula_Dm-00019336-RA						Solanum_lycopersicum_Solyc01g008730.3.1, Solanum_lycopersicum_Solyc11g064950.2.1
N3.HOG0002196	OG0000340	n57	Aldrovanda_vesiculosa_Av-00023550-RA, Aldrovanda_vesiculosa_Av-00024206-RA			Arabidopsis_thaliana_AT5G06960.1, Arabidopsis_thaliana_AT3G12250.4, Arabidopsis_thaliana_AT5G06950.5	Averrhoa_carambola_GWHTABKE002283	Beta_vulgaris_Bv2-041830-atex.t1	Cephalotus_follicularis_Cfol-v3-31039		Drosera_spatulata_Ds-00010332-RA	Hylocereus_undatus_HU06G01027.1	Nepenthes_gracilis_Nepgr017294		Populus_trichocarpa_Potri.003G194600.12, Populus_trichocarpa_Potri.001G029800.11		Spinacia_oleracea_Spo06210
N3.HOG0002197	OG0000341	n2	Aldrovanda_vesiculosa_Av-00010844-RA			Arabidopsis_thaliana_AT2G34720.1, Arabidopsis_thaliana_AT1G30500.2	Averrhoa_carambola_GWHTABKE011850		Cephalotus_follicularis_Cfol-v3-10753	Dionaea_muscipula_Dm-00010164-RA	Drosera_spatulata_Ds-00004279-RA	Hylocereus_undatus_HU07G01180.1	Nepenthes_gracilis_Nepgr027904		Populus_trichocarpa_Potri.011G098400.1, Populus_trichocarpa_Potri.001G372100.14	Solanum_lycopersicum_Solyc02g069860.3.1
N3.HOG0002198	OG0000341	n17					Averrhoa_carambola_GWHTABKE002608	Beta_vulgaris_Bv2-029330-kios.t1	Cephalotus_follicularis_Cfol-v3-10508						Populus_trichocarpa_Potri.009G060600.11, Populus_trichocarpa_Potri.001G266000.4	Solanum_lycopersicum_Solyc01g087240.3.1	Spinacia_oleracea_Spo06973
N3.HOG0002199	OG0000341	n26				Arabidopsis_thaliana_AT1G72830.2, Arabidopsis_thaliana_AT1G17590.3	Averrhoa_carambola_GWHTABKE022334	Beta_vulgaris_Bv7-170190-qoni.t1	Cephalotus_follicularis_Cfol-v3-28384			Hylocereus_undatus_HU02G00531.1	Nepenthes_gracilis_Nepgr016060			Solanum_lycopersicum_Solyc03g121940.3.1, Solanum_lycopersicum_Solyc08g062210.3.1	Spinacia_oleracea_Spo10039
N3.HOG0002200	OG0000341	n44	Aldrovanda_vesiculosa_Av-00004311-RA, Aldrovanda_vesiculosa_Av-00004569-RA, Aldrovanda_vesiculosa_Av-00000941-RA, Aldrovanda_vesiculosa_Av-00007241-RA				Averrhoa_carambola_GWHTABKE014914	Beta_vulgaris_Bv-002120-fpmp.t1, Beta_vulgaris_Bv-002130-pcwx.t1		Dionaea_muscipula_Dm-00016295-RA, Dionaea_muscipula_Dm-00007855-RA	Drosera_spatulata_Ds-00011762-RA, Drosera_spatulata_Ds-00016018-RA, Drosera_spatulata_Ds-00016002-RA, Drosera_spatulata_Ds-00008866-RA	Hylocereus_undatus_HU11G00311.1	Nepenthes_gracilis_Nepgr025184, Nepenthes_gracilis_Nepgr018366		Populus_trichocarpa_Potri.006G145100.9, Populus_trichocarpa_Potri.018G064700.1	Solanum_lycopersicum_Solyc12g009050.2.1	Spinacia_oleracea_Spo15381
N3.HOG0002201	OG0000341	n63	Aldrovanda_vesiculosa_Av-00011361-RA					Beta_vulgaris_Bv3-061350-fahh.t2, Beta_vulgaris_Bv3-061350-fahh.t1				Hylocereus_undatus_HU09G01852.1, Hylocereus_undatus_HU0G00034.1				Solanum_lycopersicum_Solyc02g069855.1.1	Spinacia_oleracea_Spo18976, Spinacia_oleracea_Spo27168
N3.HOG0002202	OG0000342	n1	Aldrovanda_vesiculosa_Av-00017930-RA, Aldrovanda_vesiculosa_Av-00001987-RA			Arabidopsis_thaliana_AT5G14500.2, Arabidopsis_thaliana_AT3G01590.1	Averrhoa_carambola_GWHTABKE001430	Beta_vulgaris_Bv6-143920-cugh.t1	Cephalotus_follicularis_Cfol-v3-12054	Dionaea_muscipula_Dm-00012763-RA	Drosera_spatulata_Ds-00008032-RA	Hylocereus_undatus_HU06G01407.1	Nepenthes_gracilis_Nepgr008628		Populus_trichocarpa_Potri.001G344100.6	Solanum_lycopersicum_Solyc02g067860.3.1	Spinacia_oleracea_Spo08982
N3.HOG0002203	OG0000342	n18	Aldrovanda_vesiculosa_Av-00008612-RA			Arabidopsis_thaliana_AT3G61610.1	Averrhoa_carambola_GWHTABKE017651	Beta_vulgaris_Bv1-003620-emnh.t1		Dionaea_muscipula_Dm-00006494-RA	Drosera_spatulata_Ds-00002814-RA	Hylocereus_undatus_HU11G01712.1, Hylocereus_undatus_HU07G00064.1	Nepenthes_gracilis_Nepgr002285		Populus_trichocarpa_Potri.002G167200.1	Solanum_lycopersicum_Solyc01g095470.3.1, Solanum_lycopersicum_Solyc10g011760.3.1	Spinacia_oleracea_Spo01620
N3.HOG0002204	OG0000342	n33	Aldrovanda_vesiculosa_Av-00001486-RA			Arabidopsis_thaliana_AT4G23730.3	Averrhoa_carambola_GWHTABKE016191	Beta_vulgaris_Bv5-099470-mzqp.t1	Cephalotus_follicularis_Cfol-v3-07056	Dionaea_muscipula_Dm-00015782-RA	Drosera_spatulata_Ds-00017735-RA	Hylocereus_undatus_HU04G00283.1, Hylocereus_undatus_HU05G00080.1	Nepenthes_gracilis_Nepgr011191		Populus_trichocarpa_Potri.001G095300.1	Solanum_lycopersicum_Solyc08g081930.3.1	Spinacia_oleracea_Spo18713
N3.HOG0002205	OG0000342	n51							Cephalotus_follicularis_Cfol-v3-21541						Populus_trichocarpa_Potri.003G187300.1, Populus_trichocarpa_Potri.001G037700.1, Populus_trichocarpa_Potri.006G165400.1, Populus_trichocarpa_Potri.018G089800.1
N3.HOG0002206	OG0000342	n57							Cephalotus_follicularis_Cfol-v3-19489
N3.HOG0002207	OG0000342	n58	Aldrovanda_vesiculosa_Av-00001023-RA, Aldrovanda_vesiculosa_Av-00018215-RA, Aldrovanda_vesiculosa_Av-00017101-RA					Beta_vulgaris_Bv8-198340-syfe.t1		Dionaea_muscipula_Dm-00004748-RA, Dionaea_muscipula_Dm-00000736-RA	Drosera_spatulata_Ds-00016866-RA	Hylocereus_undatus_HU11G00549.1, Hylocereus_undatus_HU03G02665.1	Nepenthes_gracilis_Nepgr015463, Nepenthes_gracilis_Nepgr025586			Solanum_lycopersicum_Solyc07g017900.3.1	Spinacia_oleracea_Spo00450, Spinacia_oleracea_Spo24328
N3.HOG0002208	OG0000343	n7				Arabidopsis_thaliana_AT1G03220.1, Arabidopsis_thaliana_AT1G03230.1	Averrhoa_carambola_GWHTABKE021758, Averrhoa_carambola_GWHTABKE021755, Averrhoa_carambola_GWHTABKE022868	Beta_vulgaris_Bv5-108660-zayc.t1, Beta_vulgaris_Bv-008150-pfms.t1, Beta_vulgaris_Bv4-094890-psos.t1	Cephalotus_follicularis_Cfol-v3-32994, Cephalotus_follicularis_Cfol-v3-04442	Dionaea_muscipula_Dm-00012462-RA	Drosera_spatulata_Ds-00012258-RA	Hylocereus_undatus_HU06G01984.1	Nepenthes_gracilis_Nepgr013886		Populus_trichocarpa_Potri.002G054900.1, Populus_trichocarpa_Potri.008G203200.1, Populus_trichocarpa_Potri.006G068900.1	Solanum_lycopersicum_Solyc01g080010.2.1	Spinacia_oleracea_Spo03580, Spinacia_oleracea_Spo03579, Spinacia_oleracea_Spo03577, Spinacia_oleracea_Spo03581
N3.HOG0002209	OG0000343	n33	Aldrovanda_vesiculosa_Av-00002174-RA				Averrhoa_carambola_GWHTABKE021760					Hylocereus_undatus_HU02G01049.1				Solanum_lycopersicum_Solyc01g079980.3.1, Solanum_lycopersicum_Solyc01g079970.2.1, Solanum_lycopersicum_Solyc01g079960.2.1, Solanum_lycopersicum_Solyc01g080000.1.1
N3.HOG0002210	OG0000343	n46					Averrhoa_carambola_GWHTABKE015478
N3.HOG0002211	OG0000343	n48	Aldrovanda_vesiculosa_Av-00022605-RA			Arabidopsis_thaliana_AT5G19120.1	Averrhoa_carambola_GWHTABKE022867	Beta_vulgaris_Bv3-069050-rorc.t1			Drosera_spatulata_Ds-00003126-RA	Hylocereus_undatus_HU06G01983.1, Hylocereus_undatus_HU02G02371.1	Nepenthes_gracilis_Nepgr010240		Populus_trichocarpa_Potri.008G203100.1	Solanum_lycopersicum_Solyc01g080020.2.1	Spinacia_oleracea_Spo03546
N3.HOG0002212	OG0000343	n59	Aldrovanda_vesiculosa_Av-00007971-RA			Arabidopsis_thaliana_AT5G48430.1	Averrhoa_carambola_GWHTABKE022869			Dionaea_muscipula_Dm-00007536-RA	Drosera_spatulata_Ds-00000692-RA	Hylocereus_undatus_HU02G01048.1, Hylocereus_undatus_HU02G01050.1				Solanum_lycopersicum_Solyc01g079990.2.1, Solanum_lycopersicum_Solyc03g115030.3.1
N3.HOG0002213	OG0000344	n1	Aldrovanda_vesiculosa_Av-00005876-RA			Arabidopsis_thaliana_AT4G18780.1	Averrhoa_carambola_GWHTABKE000425	Beta_vulgaris_Bv8-181090-yxcq.t1	Cephalotus_follicularis_Cfol-v3-01134	Dionaea_muscipula_Dm-00000667-RA	Drosera_spatulata_Ds-00011488-RA	Hylocereus_undatus_HU08G02262.1	Nepenthes_gracilis_Nepgr026901		Populus_trichocarpa_Potri.011G069600.1, Populus_trichocarpa_Potri.004G059600.2	Solanum_lycopersicum_Solyc02g072240.3.1	Spinacia_oleracea_Spo04584
N3.HOG0002214	OG0000344	n17	Aldrovanda_vesiculosa_Av-00003968-RA, Aldrovanda_vesiculosa_Av-00004942-RA, Aldrovanda_vesiculosa_Av-00005810-RA, Aldrovanda_vesiculosa_Av-00012673-RA, Aldrovanda_vesiculosa_Av-00014477-RA			Arabidopsis_thaliana_AT5G05170.1	Averrhoa_carambola_GWHTABKE002610	Beta_vulgaris_Bv2-029350-nihk.t1, Beta_vulgaris_Bv-006490-cpjn.t1	Cephalotus_follicularis_Cfol-v3-10512	Dionaea_muscipula_Dm-00011159-RA, Dionaea_muscipula_Dm-00009372-RA	Drosera_spatulata_Ds-00014206-RA, Drosera_spatulata_Ds-00000822-RA	Hylocereus_undatus_HU09G01858.1, Hylocereus_undatus_HU10G00991.1	Nepenthes_gracilis_Nepgr032490, Nepenthes_gracilis_Nepgr021991		Populus_trichocarpa_Potri.016G054900.4, Populus_trichocarpa_Potri.006G052600.1, Populus_trichocarpa_Potri.009G060800.7, Populus_trichocarpa_Potri.001G266400.4	Solanum_lycopersicum_Solyc01g087210.3.1	Spinacia_oleracea_Spo05573
N3.HOG0002215	OG0000344	n48	Aldrovanda_vesiculosa_Av-00023419-RA			Arabidopsis_thaliana_AT5G17420.1		Beta_vulgaris_Bv8-191460-hdar.t1	Cephalotus_follicularis_Cfol-v3-21180	Dionaea_muscipula_Dm-00001012-RA	Drosera_spatulata_Ds-00009859-RA	Hylocereus_undatus_HU03G02551.1	Nepenthes_gracilis_Nepgr015619		Populus_trichocarpa_Potri.006G181900.1, Populus_trichocarpa_Potri.018G103900.2	Solanum_lycopersicum_Solyc07g005840.2.1	Spinacia_oleracea_Spo25058
N3.HOG0002216	OG0000344	n60	Aldrovanda_vesiculosa_Av-00002198-RA			Arabidopsis_thaliana_AT5G44030.2		Beta_vulgaris_Bv7-180680-krdf.t1	Cephalotus_follicularis_Cfol-v3-17756	Dionaea_muscipula_Dm-00017684-RA	Drosera_spatulata_Ds-00014455-RA	Hylocereus_undatus_HU07G01524.1	Nepenthes_gracilis_Nepgr004404		Populus_trichocarpa_Potri.002G257900.1	Solanum_lycopersicum_Solyc09g072820.3.1	Spinacia_oleracea_Spo23502
N3.HOG0002217	OG0000345	n7	Aldrovanda_vesiculosa_Av-00002734-RA, Aldrovanda_vesiculosa_Av-00005235-RA, Aldrovanda_vesiculosa_Av-00024197-RA, Aldrovanda_vesiculosa_Av-00016713-RA			Arabidopsis_thaliana_AT1G13740.1, Arabidopsis_thaliana_AT1G69260.1	Averrhoa_carambola_GWHTABKE019879	Beta_vulgaris_Bv6-136430-hjrc.t1	Cephalotus_follicularis_Cfol-v3-27498	Dionaea_muscipula_Dm-00003178-RA	Drosera_spatulata_Ds-00009132-RA, Drosera_spatulata_Ds-00009133-RA	Hylocereus_undatus_HU10G00453.1, Hylocereus_undatus_HU02G00400.1	Nepenthes_gracilis_Nepgr033034, Nepenthes_gracilis_Nepgr029415		Populus_trichocarpa_Potri.010G157900.2, Populus_trichocarpa_Potri.008G096500.1	Solanum_lycopersicum_Solyc04g005380.3.1, Solanum_lycopersicum_Solyc05g012210.3.1	Spinacia_oleracea_Spo06852
N3.HOG0002218	OG0000345	n27	Aldrovanda_vesiculosa_Av-00020067-RA			Arabidopsis_thaliana_AT3G29575.1	Averrhoa_carambola_GWHTABKE001982		Cephalotus_follicularis_Cfol-v3-27368	Dionaea_muscipula_Dm-00019279-RA	Drosera_spatulata_Ds-00012719-RA, Drosera_spatulata_Ds-00005934-RA	Hylocereus_undatus_HU06G01251.1	Nepenthes_gracilis_Nepgr003780, Nepenthes_gracilis_Nepgr029298		Populus_trichocarpa_Potri.004G120600.1, Populus_trichocarpa_Potri.017G094500.1	Solanum_lycopersicum_Solyc02g088910.3.1	Spinacia_oleracea_Spo08728
N3.HOG0002219	OG0000345	n42				Arabidopsis_thaliana_AT3G07255.1	Averrhoa_carambola_GWHTABKE018594	Beta_vulgaris_Bv7-178830-kdqp.t1	Cephalotus_follicularis_Cfol-v3-14232	Dionaea_muscipula_Dm-00015188-RA		Hylocereus_undatus_HU02G00746.1	Nepenthes_gracilis_Nepgr004323, Nepenthes_gracilis_Nepgr032789		Populus_trichocarpa_Potri.005G176466.1	Solanum_lycopersicum_Solyc02g033020.1.1, Solanum_lycopersicum_Solyc01g059780.1.1, Solanum_lycopersicum_Solyc01g059740.1.1, Solanum_lycopersicum_Solyc02g032730.1.1, Solanum_lycopersicum_Solyc02g066840.1.1, Solanum_lycopersicum_Solyc02g030600.1.1, Solanum_lycopersicum_Solyc02g066880.1.1, Solanum_lycopersicum_Solyc02g030640.1.1, Solanum_lycopersicum_Solyc05g013120.3.1	Spinacia_oleracea_Spo09939
N3.HOG0002220	OG0000345	n60					Averrhoa_carambola_GWHTABKE000167		Cephalotus_follicularis_Cfol-v3-07911							Solanum_lycopersicum_Solyc02g066900.2.1, Solanum_lycopersicum_Solyc02g066890.1.1, Solanum_lycopersicum_Solyc02g032670.1.1, Solanum_lycopersicum_Solyc02g030650.1.1, Solanum_lycopersicum_Solyc02g030620.1.1, Solanum_lycopersicum_Solyc02g030630.1.1, Solanum_lycopersicum_Solyc02g032720.2.1, Solanum_lycopersicum_Solyc02g066850.1.1
N3.HOG0002221	OG0000345	n69														Solanum_lycopersicum_Solyc02g030635.1.1, Solanum_lycopersicum_Solyc02g066870.1.1
N3.HOG0002222	OG0000346	n2	Aldrovanda_vesiculosa_Av-00019596-RA					Beta_vulgaris_Bv7-176340-ewoc.t1		Dionaea_muscipula_Dm-00009595-RA	Drosera_spatulata_Ds-00008494-RA		Nepenthes_gracilis_Nepgr032275		Populus_trichocarpa_Potri.014G189001.1
N3.HOG0002223	OG0000346	n7	Aldrovanda_vesiculosa_Av-00023615-RA, Aldrovanda_vesiculosa_Av-00020179-RA						Cephalotus_follicularis_Cfol-v3-25573, Cephalotus_follicularis_Cfol-v3-32067, Cephalotus_follicularis_Cfol-v3-04628	Dionaea_muscipula_Dm-00002885-RA
N3.HOG0002224	OG0000346	n12	Aldrovanda_vesiculosa_Av-00015874-RA, Aldrovanda_vesiculosa_Av-00003463-RA, Aldrovanda_vesiculosa_Av-00015493-RA				Averrhoa_carambola_GWHTABKE018425	Beta_vulgaris_Bv9-206200-utsr.t1	Cephalotus_follicularis_Cfol-v3-07958	Dionaea_muscipula_Dm-00017660-RA, Dionaea_muscipula_Dm-00012183-RA, Dionaea_muscipula_Dm-00016528-RA, Dionaea_muscipula_Dm-00014171-RA, Dionaea_muscipula_Dm-00018274-RA, Dionaea_muscipula_Dm-00010697-RA, Dionaea_muscipula_Dm-00009198-RA, Dionaea_muscipula_Dm-00014578-RA, Dionaea_muscipula_Dm-00004583-RA, Dionaea_muscipula_Dm-00010766-RA, Dionaea_muscipula_Dm-00019578-RA, Dionaea_muscipula_Dm-00005797-RA, Dionaea_muscipula_Dm-00010777-RA, Dionaea_muscipula_Dm-00014098-RA, Dionaea_muscipula_Dm-00017906-RA, Dionaea_muscipula_Dm-00009242-RA, Dionaea_muscipula_Dm-00005757-RA, Dionaea_muscipula_Dm-00015700-RA, Dionaea_muscipula_Dm-00010606-RA, Dionaea_muscipula_Dm-00019926-RA, Dionaea_muscipula_Dm-00004077-RA, Dionaea_muscipula_Dm-00013284-RA, Dionaea_muscipula_Dm-00006616-RA, Dionaea_muscipula_Dm-00005128-RA, Dionaea_muscipula_Dm-00010151-RA	Drosera_spatulata_Ds-00015606-RA, Drosera_spatulata_Ds-00005780-RA, Drosera_spatulata_Ds-00013628-RA, Drosera_spatulata_Ds-00012239-RA, Drosera_spatulata_Ds-00007099-RA, Drosera_spatulata_Ds-00013070-RA, Drosera_spatulata_Ds-00013520-RA, Drosera_spatulata_Ds-00007394-RA, Drosera_spatulata_Ds-00013821-RA, Drosera_spatulata_Ds-00015430-RA, Drosera_spatulata_Ds-00007358-RA, Drosera_spatulata_Ds-00012105-RA, Drosera_spatulata_Ds-00015387-RA, Drosera_spatulata_Ds-00014341-RA, Drosera_spatulata_Ds-00011337-RA, Drosera_spatulata_Ds-00008684-RA, Drosera_spatulata_Ds-00013257-RA, Drosera_spatulata_Ds-00013466-RA, Drosera_spatulata_Ds-00000574-RA, Drosera_spatulata_Ds-00017549-RA, Drosera_spatulata_Ds-00007846-RA, Drosera_spatulata_Ds-00014907-RA, Drosera_spatulata_Ds-00007078-RA, Drosera_spatulata_Ds-00007321-RA		Nepenthes_gracilis_Nepgr015625, Nepenthes_gracilis_Nepgr010362, Nepenthes_gracilis_Nepgr004533, Nepenthes_gracilis_Nepgr027855		Populus_trichocarpa_Potri.003G016275.1
N3.HOG0002225	OG0000347	n1				Arabidopsis_thaliana_AT4G32860.1	Averrhoa_carambola_GWHTABKE012387, Averrhoa_carambola_GWHTABKE014594	Beta_vulgaris_Bv6-146420-arsa.t1	Cephalotus_follicularis_Cfol-v3-27463			Hylocereus_undatus_HU02G02932.1	Nepenthes_gracilis_Nepgr008814		Populus_trichocarpa_Potri.014G139900.1, Populus_trichocarpa_Potri.018G046500.1, Populus_trichocarpa_Potri.006G236700.1
N3.HOG0002226	OG0000347	n19	Aldrovanda_vesiculosa_Av-00008882-RA			Arabidopsis_thaliana_AT4G29110.1	Averrhoa_carambola_GWHTABKE014744	Beta_vulgaris_Bv8-197250-xooq.t1	Cephalotus_follicularis_Cfol-v3-35465			Hylocereus_undatus_HU11G00489.1, Hylocereus_undatus_HU03G02896.1	Nepenthes_gracilis_Nepgr018415		Populus_trichocarpa_Potri.018G086500.1	Solanum_lycopersicum_Solyc12g008380.1.1	Spinacia_oleracea_Spo02628
N3.HOG0002227	OG0000347	n34	Aldrovanda_vesiculosa_Av-00018127-RA, Aldrovanda_vesiculosa_Av-00024727-RA, Aldrovanda_vesiculosa_Av-00004131-RA			Arabidopsis_thaliana_AT1G52140.1, Arabidopsis_thaliana_AT3G16330.1	Averrhoa_carambola_GWHTABKE022168	Beta_vulgaris_Bv9-221710-zgrm.t1, Beta_vulgaris_Bv9-221730-eeuw.t1, Beta_vulgaris_Bv9-221720-fwjx.t1, Beta_vulgaris_Bv9-221740-pqpo.t1, Beta_vulgaris_Bv9-221750-paqd.t1, Beta_vulgaris_Bv9-221760-jsxw.t1	Cephalotus_follicularis_Cfol-v3-04790	Dionaea_muscipula_Dm-00014226-RA, Dionaea_muscipula_Dm-00012243-RA	Drosera_spatulata_Ds-00002401-RA	Hylocereus_undatus_HU01G00808.1, Hylocereus_undatus_HU03G00706.1, Hylocereus_undatus_HU03G00705.1, Hylocereus_undatus_HU01G00806.1, Hylocereus_undatus_HU03G00704.1	Nepenthes_gracilis_Nepgr005538, Nepenthes_gracilis_Nepgr016094		Populus_trichocarpa_Potri.003G049800.2, Populus_trichocarpa_Potri.001G188900.1	Solanum_lycopersicum_Solyc06g066520.1.1, Solanum_lycopersicum_Solyc06g066500.1.1, Solanum_lycopersicum_Solyc06g066490.1.1, Solanum_lycopersicum_Solyc06g066510.1.1, Solanum_lycopersicum_Solyc03g120930.1.1, Solanum_lycopersicum_Solyc12g044420.1.1	Spinacia_oleracea_Spo27369, Spinacia_oleracea_Spo27371, Spinacia_oleracea_Spo00634, Spinacia_oleracea_Spo00633, Spinacia_oleracea_Spo27370, Spinacia_oleracea_Spo27372, Spinacia_oleracea_Spo27373
N3.HOG0002228	OG0000348	n11					Averrhoa_carambola_GWHTABKE019136, Averrhoa_carambola_GWHTABKE019129, Averrhoa_carambola_GWHTABKE019133, Averrhoa_carambola_GWHTABKE019132, Averrhoa_carambola_GWHTABKE019151, Averrhoa_carambola_GWHTABKE019135, Averrhoa_carambola_GWHTABKE019138		Cephalotus_follicularis_Cfol-v3-17986, Cephalotus_follicularis_Cfol-v3-21797, Cephalotus_follicularis_Cfol-v3-18542, Cephalotus_follicularis_Cfol-v3-21798						Populus_trichocarpa_Potri.001G245900.1	Solanum_lycopersicum_Solyc06g076550.3.1
N3.HOG0002229	OG0000348	n23	Aldrovanda_vesiculosa_Av-00005715-RA, Aldrovanda_vesiculosa_Av-00005008-RA, Aldrovanda_vesiculosa_Av-00011998-RA			Arabidopsis_thaliana_AT5G05890.1, Arabidopsis_thaliana_AT5G05880.1, Arabidopsis_thaliana_AT5G05900.1, Arabidopsis_thaliana_AT5G05870.1, Arabidopsis_thaliana_AT5G05860.1, Arabidopsis_thaliana_AT3G11340.1, Arabidopsis_thaliana_AT3G55700.1, Arabidopsis_thaliana_AT3G55710.1	Averrhoa_carambola_GWHTABKE005167, Averrhoa_carambola_GWHTABKE005168	Beta_vulgaris_Bv2-025770-yfwe.t1, Beta_vulgaris_Bv2-025820-cpyn.t1, Beta_vulgaris_Bv2-025810-umoz.t1, Beta_vulgaris_Bv2-025780-mixi.t1, Beta_vulgaris_Bv2-025800-xwai.t1	Cephalotus_follicularis_Cfol-v3-00363, Cephalotus_follicularis_Cfol-v3-00364	Dionaea_muscipula_Dm-00002446-RA, Dionaea_muscipula_Dm-00016348-RA, Dionaea_muscipula_Dm-00010302-RA, Dionaea_muscipula_Dm-00018590-RA	Drosera_spatulata_Ds-00013856-RA, Drosera_spatulata_Ds-00013858-RA	Hylocereus_undatus_HU04G00864.1, Hylocereus_undatus_HU06G00512.1, Hylocereus_undatus_HU06G00513.1, Hylocereus_undatus_HU05G01532.1, Hylocereus_undatus_HU06G00514.1	Nepenthes_gracilis_Nepgr032417, Nepenthes_gracilis_Nepgr032418, Nepenthes_gracilis_Nepgr020918, Nepenthes_gracilis_Nepgr020916, Nepenthes_gracilis_Nepgr006081, Nepenthes_gracilis_Nepgr020920, Nepenthes_gracilis_Nepgr006079		Populus_trichocarpa_Potri.010G195300.1, Populus_trichocarpa_Potri.010G195500.1, Populus_trichocarpa_Potri.010G195600.1	Solanum_lycopersicum_Solyc03g078780.2.1, Solanum_lycopersicum_Solyc03g078810.3.1	Spinacia_oleracea_Spo15163, Spinacia_oleracea_Spo15162, Spinacia_oleracea_Spo15164, Spinacia_oleracea_Spo15169, Spinacia_oleracea_Spo15165, Spinacia_oleracea_Spo15166
N3.HOG0002230	OG0000349	n9	Aldrovanda_vesiculosa_Av-00005892-RA, Aldrovanda_vesiculosa_Av-00021402-RA				Averrhoa_carambola_GWHTABKE000501	Beta_vulgaris_Bv8-188170-uiui.t1	Cephalotus_follicularis_Cfol-v3-31335, Cephalotus_follicularis_Cfol-v3-22246, Cephalotus_follicularis_Cfol-v3-22245, Cephalotus_follicularis_Cfol-v3-31332	Dionaea_muscipula_Dm-00000699-RA, Dionaea_muscipula_Dm-00000700-RA	Drosera_spatulata_Ds-00000496-RA, Drosera_spatulata_Ds-00000497-RA		Nepenthes_gracilis_Nepgr021385, Nepenthes_gracilis_Nepgr032207, Nepenthes_gracilis_Nepgr032204, Nepenthes_gracilis_Nepgr032203, Nepenthes_gracilis_Nepgr032208, Nepenthes_gracilis_Nepgr032202		Populus_trichocarpa_Potri.011G062900.2, Populus_trichocarpa_Potri.011G063000.1, Populus_trichocarpa_Potri.011G062750.1, Populus_trichocarpa_Potri.011G062600.2, Populus_trichocarpa_Potri.004G052600.1, Populus_trichocarpa_Potri.004G052400.1, Populus_trichocarpa_Potri.004G052500.1	Solanum_lycopersicum_Solyc02g077290.2.1	Spinacia_oleracea_Spo01837
N3.HOG0002231	OG0000349	n42	Aldrovanda_vesiculosa_Av-00007908-RA				Averrhoa_carambola_GWHTABKE024030	Beta_vulgaris_Bv1-005640-zdui.t1		Dionaea_muscipula_Dm-00005310-RA	Drosera_spatulata_Ds-00003802-RA	Hylocereus_undatus_HU11G01206.1			Populus_trichocarpa_Potri.014G028500.2, Populus_trichocarpa_Potri.014G028800.1, Populus_trichocarpa_Potri.007G044000.2	Solanum_lycopersicum_Solyc04g078860.3.1	Spinacia_oleracea_Spo23661
N3.HOG0002232	OG0000349	n54					Averrhoa_carambola_GWHTABKE020835, Averrhoa_carambola_GWHTABKE020834		Cephalotus_follicularis_Cfol-v3-07555						Populus_trichocarpa_Potri.001G375200.1, Populus_trichocarpa_Potri.001G374300.2, Populus_trichocarpa_Potri.001G375166.1, Populus_trichocarpa_Potri.001G374700.1, Populus_trichocarpa_Potri.001G374600.1, Populus_trichocarpa_Potri.001G374800.1, Populus_trichocarpa_Potri.001G375133.1, Populus_trichocarpa_Potri.001G375100.1, Populus_trichocarpa_Potri.001G375000.3, Populus_trichocarpa_Potri.019G091800.2
N3.HOG0002233	OG0000350	n2						Beta_vulgaris_Bv7-171750-jeye.t1							Populus_trichocarpa_Potri.009G158200.1	Solanum_lycopersicum_Solyc11g071460.2.1	Spinacia_oleracea_Spo01018
N3.HOG0002234	OG0000350	n15								Dionaea_muscipula_Dm-00017523-RA			Nepenthes_gracilis_Nepgr012335, Nepenthes_gracilis_Nepgr004463, Nepenthes_gracilis_Nepgr004460, Nepenthes_gracilis_Nepgr004465, Nepenthes_gracilis_Nepgr004461, Nepenthes_gracilis_Nepgr004462, Nepenthes_gracilis_Nepgr004466		Populus_trichocarpa_Potri.004G235600.1, Populus_trichocarpa_Potri.004G235500.3
N3.HOG0002235	OG0000350	n25	Aldrovanda_vesiculosa_Av-00011445-RA, Aldrovanda_vesiculosa_Av-00008637-RA			Arabidopsis_thaliana_AT1G01800.1, Arabidopsis_thaliana_AT3G61220.3, Arabidopsis_thaliana_AT2G24190.2	Averrhoa_carambola_GWHTABKE017497, Averrhoa_carambola_GWHTABKE017494, Averrhoa_carambola_GWHTABKE017495, Averrhoa_carambola_GWHTABKE017496, Averrhoa_carambola_GWHTABKE017499, Averrhoa_carambola_GWHTABKE017500	Beta_vulgaris_Bv1-005820-ctqz.t1, Beta_vulgaris_Bv1-005820-ctqz.t2	Cephalotus_follicularis_Cfol-v3-19947, Cephalotus_follicularis_Cfol-v3-33500, Cephalotus_follicularis_Cfol-v3-19945, Cephalotus_follicularis_Cfol-v3-19946		Drosera_spatulata_Ds-00004600-RA	Hylocereus_undatus_HU11G01823.1, Hylocereus_undatus_HU11G01824.1	Nepenthes_gracilis_Nepgr020232, Nepenthes_gracilis_Nepgr031420, Nepenthes_gracilis_Nepgr002371		Populus_trichocarpa_Potri.014G080100.5, Populus_trichocarpa_Potri.002G156600.1, Populus_trichocarpa_Potri.002G156800.1, Populus_trichocarpa_Potri.002G156300.1, Populus_trichocarpa_Potri.014G080000.2, Populus_trichocarpa_Potri.002G156866.1, Populus_trichocarpa_Potri.002G156750.1, Populus_trichocarpa_Potri.002G157000.12	Solanum_lycopersicum_Solyc01g094220.3.1, Solanum_lycopersicum_Solyc01g094240.3.1, Solanum_lycopersicum_Solyc01g094260.3.1, Solanum_lycopersicum_Solyc01g094250.3.1, Solanum_lycopersicum_Solyc01g094270.3.1, Solanum_lycopersicum_Solyc10g017570.3.1, Solanum_lycopersicum_Solyc01g099560.3.1, Solanum_lycopersicum_Solyc01g094210.2.1	Spinacia_oleracea_Spo01548
N3.HOG0002236	OG0000350	n64					Averrhoa_carambola_GWHTABKE017498				Drosera_spatulata_Ds-00016492-RA, Drosera_spatulata_Ds-00016489-RA				Populus_trichocarpa_Potri.002G156833.1	Solanum_lycopersicum_Solyc11g042710.2.1
N3.HOG0002237	OG0000351	n4							Cephalotus_follicularis_Cfol-v3-25745, Cephalotus_follicularis_Cfol-v3-29379, Cephalotus_follicularis_Cfol-v3-20388, Cephalotus_follicularis_Cfol-v3-03621, Cephalotus_follicularis_Cfol-v3-32385, Cephalotus_follicularis_Cfol-v3-34643, Cephalotus_follicularis_Cfol-v3-26312, Cephalotus_follicularis_Cfol-v3-06380, Cephalotus_follicularis_Cfol-v3-34661, Cephalotus_follicularis_Cfol-v3-19626
N3.HOG0002238	OG0000351	n16	Aldrovanda_vesiculosa_Av-00024638-RA					Beta_vulgaris_Bv6-143860-zgan.t1	Cephalotus_follicularis_Cfol-v3-18408	Dionaea_muscipula_Dm-00011286-RA						Solanum_lycopersicum_Solyc12g070140.1.1	Spinacia_oleracea_Spo20477
N3.HOG0002239	OG0000351	n22						Beta_vulgaris_Bv-003630-owdy.t1, Beta_vulgaris_Bv7-164590-drhs.t1	Cephalotus_follicularis_Cfol-v3-13276, Cephalotus_follicularis_Cfol-v3-18550, Cephalotus_follicularis_Cfol-v3-32087, Cephalotus_follicularis_Cfol-v3-30178, Cephalotus_follicularis_Cfol-v3-14391, Cephalotus_follicularis_Cfol-v3-02651	Dionaea_muscipula_Dm-00007671-RA, Dionaea_muscipula_Dm-00007672-RA	Drosera_spatulata_Ds-00009979-RA
N3.HOG0002240	OG0000351	n34									Drosera_spatulata_Ds-00017228-RA, Drosera_spatulata_Ds-00013289-RA, Drosera_spatulata_Ds-00001399-RA
N3.HOG0002241	OG0000351	n37							Cephalotus_follicularis_Cfol-v3-11613, Cephalotus_follicularis_Cfol-v3-13275, Cephalotus_follicularis_Cfol-v3-28167, Cephalotus_follicularis_Cfol-v3-30522, Cephalotus_follicularis_Cfol-v3-14293, Cephalotus_follicularis_Cfol-v3-20319, Cephalotus_follicularis_Cfol-v3-03780, Cephalotus_follicularis_Cfol-v3-19970, Cephalotus_follicularis_Cfol-v3-18047, Cephalotus_follicularis_Cfol-v3-09638, Cephalotus_follicularis_Cfol-v3-24474, Cephalotus_follicularis_Cfol-v3-32089, Cephalotus_follicularis_Cfol-v3-00767, Cephalotus_follicularis_Cfol-v3-26505, Cephalotus_follicularis_Cfol-v3-27237, Cephalotus_follicularis_Cfol-v3-24654, Cephalotus_follicularis_Cfol-v3-11975, Cephalotus_follicularis_Cfol-v3-12830
N3.HOG0002242	OG0000351	n56							Cephalotus_follicularis_Cfol-v3-12628, Cephalotus_follicularis_Cfol-v3-03351, Cephalotus_follicularis_Cfol-v3-16004, Cephalotus_follicularis_Cfol-v3-34644, Cephalotus_follicularis_Cfol-v3-24109, Cephalotus_follicularis_Cfol-v3-17136, Cephalotus_follicularis_Cfol-v3-22704
N3.HOG0002243	OG0000351	n63							Cephalotus_follicularis_Cfol-v3-02446								Spinacia_oleracea_Spo13217
N3.HOG0002244	OG0000351	n64	Aldrovanda_vesiculosa_Av-00011750-RA						Cephalotus_follicularis_Cfol-v3-28140, Cephalotus_follicularis_Cfol-v3-11238	Dionaea_muscipula_Dm-00016691-RA						Solanum_lycopersicum_Solyc05g014275.1.1	Spinacia_oleracea_Spo09013, Spinacia_oleracea_Spo17516, Spinacia_oleracea_Spo10866
N3.HOG0002245	OG0000352	n2					Averrhoa_carambola_GWHTABKE015896, Averrhoa_carambola_GWHTABKE005076			Dionaea_muscipula_Dm-00018418-RA	Drosera_spatulata_Ds-00010845-RA
N3.HOG0002246	OG0000352	n5					Averrhoa_carambola_GWHTABKE019625, Averrhoa_carambola_GWHTABKE001974, Averrhoa_carambola_GWHTABKE007337, Averrhoa_carambola_GWHTABKE009490, Averrhoa_carambola_GWHTABKE020644, Averrhoa_carambola_GWHTABKE006145, Averrhoa_carambola_GWHTABKE011820, Averrhoa_carambola_GWHTABKE004947, Averrhoa_carambola_GWHTABKE012434, Averrhoa_carambola_GWHTABKE013284, Averrhoa_carambola_GWHTABKE006310, Averrhoa_carambola_GWHTABKE009731, Averrhoa_carambola_GWHTABKE012696, Averrhoa_carambola_GWHTABKE005328, Averrhoa_carambola_GWHTABKE012647, Averrhoa_carambola_GWHTABKE006126, Averrhoa_carambola_GWHTABKE001726, Averrhoa_carambola_GWHTABKE012765, Averrhoa_carambola_GWHTABKE011203, Averrhoa_carambola_GWHTABKE021946, Averrhoa_carambola_GWHTABKE019624, Averrhoa_carambola_GWHTABKE006030, Averrhoa_carambola_GWHTABKE018197, Averrhoa_carambola_GWHTABKE006546, Averrhoa_carambola_GWHTABKE005326, Averrhoa_carambola_GWHTABKE004166, Averrhoa_carambola_GWHTABKE001256, Averrhoa_carambola_GWHTABKE002582, Averrhoa_carambola_GWHTABKE005329, Averrhoa_carambola_GWHTABKE012435, Averrhoa_carambola_GWHTABKE012436, Averrhoa_carambola_GWHTABKE004653, Averrhoa_carambola_GWHTABKE009736, Averrhoa_carambola_GWHTABKE009493				Drosera_spatulata_Ds-00005131-RA
N3.HOG0002247	OG0000352	n45					Averrhoa_carambola_GWHTABKE004693, Averrhoa_carambola_GWHTABKE004650, Averrhoa_carambola_GWHTABKE006511, Averrhoa_carambola_GWHTABKE011235, Averrhoa_carambola_GWHTABKE006019, Averrhoa_carambola_GWHTABKE005325, Averrhoa_carambola_GWHTABKE004916, Averrhoa_carambola_GWHTABKE001756, Averrhoa_carambola_GWHTABKE006285, Averrhoa_carambola_GWHTABKE004652, Averrhoa_carambola_GWHTABKE011719, Averrhoa_carambola_GWHTABKE022048, Averrhoa_carambola_GWHTABKE011513, Averrhoa_carambola_GWHTABKE009708, Averrhoa_carambola_GWHTABKE004881				Drosera_spatulata_Ds-00015944-RA
N3.HOG0002248	OG0000352	n61	Aldrovanda_vesiculosa_Av-00018037-RA				Averrhoa_carambola_GWHTABKE012859, Averrhoa_carambola_GWHTABKE001890, Averrhoa_carambola_GWHTABKE009495, Averrhoa_carambola_GWHTABKE005327, Averrhoa_carambola_GWHTABKE004658, Averrhoa_carambola_GWHTABKE009409, Averrhoa_carambola_GWHTABKE017929		Cephalotus_follicularis_Cfol-v3-20225
N3.HOG0002249	OG0000353	n2					Averrhoa_carambola_GWHTABKE003163, Averrhoa_carambola_GWHTABKE003161	Beta_vulgaris_Bv6-130200-qwix.t1, Beta_vulgaris_Bv6-130150-wpjx.t1	Cephalotus_follicularis_Cfol-v3-28763	Dionaea_muscipula_Dm-00017919-RA	Drosera_spatulata_Ds-00013434-RA, Drosera_spatulata_Ds-00016566-RA, Drosera_spatulata_Ds-00001443-RA	Hylocereus_undatus_HU05G02137.1, Hylocereus_undatus_HU06G00158.1	Nepenthes_gracilis_Nepgr026394, Nepenthes_gracilis_Nepgr016753, Nepenthes_gracilis_Nepgr008408, Nepenthes_gracilis_Nepgr008409				Spinacia_oleracea_Spo05767, Spinacia_oleracea_Spo05766
N3.HOG0002250	OG0000353	n18					Averrhoa_carambola_GWHTABKE022326	Beta_vulgaris_Bv6-130160-gdqw.t1, Beta_vulgaris_Bv1-020790-fasd.t1		Dionaea_muscipula_Dm-00007331-RA		Hylocereus_undatus_HU02G01277.1, Hylocereus_undatus_HU02G01525.1, Hylocereus_undatus_HU10G01610.1
N3.HOG0002251	OG0000353	n25	Aldrovanda_vesiculosa_Av-00023296-RA, Aldrovanda_vesiculosa_Av-00018694-RA, Aldrovanda_vesiculosa_Av-00019309-RA			Arabidopsis_thaliana_AT1G75880.1, Arabidopsis_thaliana_AT1G75890.3, Arabidopsis_thaliana_AT1G75900.1, Arabidopsis_thaliana_AT5G42170.1, Arabidopsis_thaliana_AT3G14820.1, Arabidopsis_thaliana_AT3G43570.1, Arabidopsis_thaliana_AT1G58525.1, Arabidopsis_thaliana_AT3G43550.1, Arabidopsis_thaliana_AT1G59030.1, Arabidopsis_thaliana_AT1G58725.1, Arabidopsis_thaliana_AT1G59406.1, Arabidopsis_thaliana_AT1G20120.1	Averrhoa_carambola_GWHTABKE024330, Averrhoa_carambola_GWHTABKE024331	Beta_vulgaris_Bv1-020790-fasd.t2	Cephalotus_follicularis_Cfol-v3-00245	Dionaea_muscipula_Dm-00012279-RA	Drosera_spatulata_Ds-00004954-RA, Drosera_spatulata_Ds-00000272-RA	Hylocereus_undatus_HU02G01276.1, Hylocereus_undatus_HU01G01425.1, Hylocereus_undatus_HU01G01427.1, Hylocereus_undatus_HU08G01350.1	Nepenthes_gracilis_Nepgr005127, Nepenthes_gracilis_Nepgr005128, Nepenthes_gracilis_Nepgr025643		Populus_trichocarpa_Potri.002G018800.1, Populus_trichocarpa_Potri.005G242800.1	Solanum_lycopersicum_Solyc04g081790.3.1, Solanum_lycopersicum_Solyc04g081800.2.1, Solanum_lycopersicum_Solyc12g089350.2.1, Solanum_lycopersicum_Solyc06g048670.3.1, Solanum_lycopersicum_Solyc04g081780.3.1, Solanum_lycopersicum_Solyc04g081755.1.1, Solanum_lycopersicum_Solyc04g081770.3.1, Solanum_lycopersicum_Solyc04g081760.3.1	Spinacia_oleracea_Spo16912
N3.HOG0002252	OG0000354	n1				Arabidopsis_thaliana_AT4G35160.1, Arabidopsis_thaliana_AT4G35150.1	Averrhoa_carambola_GWHTABKE007486, Averrhoa_carambola_GWHTABKE007483	Beta_vulgaris_Bv9-213330-rxed.t1			Drosera_spatulata_Ds-00008857-RA	Hylocereus_undatus_HU03G00432.1, Hylocereus_undatus_HU03G00433.1	Nepenthes_gracilis_Nepgr004774		Populus_trichocarpa_Potri.009G139700.1, Populus_trichocarpa_Potri.009G139800.1	Solanum_lycopersicum_Solyc12g009110.2.1, Solanum_lycopersicum_Solyc01g111900.3.1	Spinacia_oleracea_Spo04826
N3.HOG0002253	OG0000354	n22					Averrhoa_carambola_GWHTABKE020981, Averrhoa_carambola_GWHTABKE020985, Averrhoa_carambola_GWHTABKE020984, Averrhoa_carambola_GWHTABKE020982, Averrhoa_carambola_GWHTABKE020990, Averrhoa_carambola_GWHTABKE020986, Averrhoa_carambola_GWHTABKE023720, Averrhoa_carambola_GWHTABKE023719, Averrhoa_carambola_GWHTABKE023691, Averrhoa_carambola_GWHTABKE023718, Averrhoa_carambola_GWHTABKE020998, Averrhoa_carambola_GWHTABKE020996, Averrhoa_carambola_GWHTABKE020999, Averrhoa_carambola_GWHTABKE020994, Averrhoa_carambola_GWHTABKE020991, Averrhoa_carambola_GWHTABKE020987	Beta_vulgaris_Bv9-216140-xzez.t1, Beta_vulgaris_Bv-017220-xfqm.t1, Beta_vulgaris_Bv-018260-zyau.t1, Beta_vulgaris_Bv9-219780-srym.t1, Beta_vulgaris_Bv9-219790-magf.t1, Beta_vulgaris_Bv9-219800-trhy.t1, Beta_vulgaris_Bv9-205500-ygxk.t1	Cephalotus_follicularis_Cfol-v3-25346, Cephalotus_follicularis_Cfol-v3-25345, Cephalotus_follicularis_Cfol-v3-25347						Populus_trichocarpa_Potri.019G102900.1, Populus_trichocarpa_Potri.013G141301.1, Populus_trichocarpa_Potri.013G143800.1, Populus_trichocarpa_Potri.013G136300.2		Spinacia_oleracea_Spo03293, Spinacia_oleracea_Spo03295, Spinacia_oleracea_Spo15268, Spinacia_oleracea_Spo21381
N3.HOG0002254	OG0000354	n66						Beta_vulgaris_Bv9-211980-jwoq.t1				Hylocereus_undatus_HU01G00836.1
N3.HOG0002255	OG0000355	n0															Spinacia_oleracea_Spo03939, Spinacia_oleracea_Spo03889
N3.HOG0002256	OG0000356	n0							Cephalotus_follicularis_Cfol-v3-22635, Cephalotus_follicularis_Cfol-v3-31249, Cephalotus_follicularis_Cfol-v3-01619, Cephalotus_follicularis_Cfol-v3-28684, Cephalotus_follicularis_Cfol-v3-03228, Cephalotus_follicularis_Cfol-v3-34372, Cephalotus_follicularis_Cfol-v3-00514, Cephalotus_follicularis_Cfol-v3-25910, Cephalotus_follicularis_Cfol-v3-08181, Cephalotus_follicularis_Cfol-v3-06834, Cephalotus_follicularis_Cfol-v3-25706, Cephalotus_follicularis_Cfol-v3-03731, Cephalotus_follicularis_Cfol-v3-12449, Cephalotus_follicularis_Cfol-v3-35510, Cephalotus_follicularis_Cfol-v3-00307, Cephalotus_follicularis_Cfol-v3-18310, Cephalotus_follicularis_Cfol-v3-24665, Cephalotus_follicularis_Cfol-v3-35579, Cephalotus_follicularis_Cfol-v3-35271, Cephalotus_follicularis_Cfol-v3-31084, Cephalotus_follicularis_Cfol-v3-17554, Cephalotus_follicularis_Cfol-v3-10186, Cephalotus_follicularis_Cfol-v3-12669, Cephalotus_follicularis_Cfol-v3-16859, Cephalotus_follicularis_Cfol-v3-22963, Cephalotus_follicularis_Cfol-v3-16091, Cephalotus_follicularis_Cfol-v3-27691, Cephalotus_follicularis_Cfol-v3-12692, Cephalotus_follicularis_Cfol-v3-33964, Cephalotus_follicularis_Cfol-v3-04243, Cephalotus_follicularis_Cfol-v3-01890, Cephalotus_follicularis_Cfol-v3-21275, Cephalotus_follicularis_Cfol-v3-23578, Cephalotus_follicularis_Cfol-v3-35342, Cephalotus_follicularis_Cfol-v3-01913, Cephalotus_follicularis_Cfol-v3-03240, Cephalotus_follicularis_Cfol-v3-27499, Cephalotus_follicularis_Cfol-v3-35574, Cephalotus_follicularis_Cfol-v3-19020, Cephalotus_follicularis_Cfol-v3-33008, Cephalotus_follicularis_Cfol-v3-01672, Cephalotus_follicularis_Cfol-v3-13650, Cephalotus_follicularis_Cfol-v3-26215, Cephalotus_follicularis_Cfol-v3-26122, Cephalotus_follicularis_Cfol-v3-19963, Cephalotus_follicularis_Cfol-v3-06766, Cephalotus_follicularis_Cfol-v3-16300, Cephalotus_follicularis_Cfol-v3-15995, Cephalotus_follicularis_Cfol-v3-02311, Cephalotus_follicularis_Cfol-v3-14576, Cephalotus_follicularis_Cfol-v3-28498, Cephalotus_follicularis_Cfol-v3-16268, Cephalotus_follicularis_Cfol-v3-16073, Cephalotus_follicularis_Cfol-v3-09588, Cephalotus_follicularis_Cfol-v3-26982, Cephalotus_follicularis_Cfol-v3-15961, Cephalotus_follicularis_Cfol-v3-22634, Cephalotus_follicularis_Cfol-v3-25526, Cephalotus_follicularis_Cfol-v3-11463, Cephalotus_follicularis_Cfol-v3-22323, Cephalotus_follicularis_Cfol-v3-09848, Cephalotus_follicularis_Cfol-v3-19338, Cephalotus_follicularis_Cfol-v3-18228, Cephalotus_follicularis_Cfol-v3-14339, Cephalotus_follicularis_Cfol-v3-32887, Cephalotus_follicularis_Cfol-v3-04148, Cephalotus_follicularis_Cfol-v3-17718, Cephalotus_follicularis_Cfol-v3-25655, Cephalotus_follicularis_Cfol-v3-19758, Cephalotus_follicularis_Cfol-v3-25700, Cephalotus_follicularis_Cfol-v3-15636	Dionaea_muscipula_Dm-00017340-RA
N3.HOG0002257	OG0000357	n0											Nepenthes_gracilis_Nepgr023094, Nepenthes_gracilis_Nepgr033543, Nepenthes_gracilis_Nepgr002655, Nepenthes_gracilis_Nepgr028342, Nepenthes_gracilis_Nepgr032593, Nepenthes_gracilis_Nepgr026670, Nepenthes_gracilis_Nepgr032270, Nepenthes_gracilis_Nepgr022992, Nepenthes_gracilis_Nepgr003970, Nepenthes_gracilis_Nepgr019563, Nepenthes_gracilis_Nepgr022849, Nepenthes_gracilis_Nepgr015833, Nepenthes_gracilis_Nepgr017422, Nepenthes_gracilis_Nepgr013493, Nepenthes_gracilis_Nepgr030926, Nepenthes_gracilis_Nepgr027719, Nepenthes_gracilis_Nepgr033768, Nepenthes_gracilis_Nepgr023080, Nepenthes_gracilis_Nepgr020408, Nepenthes_gracilis_Nepgr007989, Nepenthes_gracilis_Nepgr024732, Nepenthes_gracilis_Nepgr021051, Nepenthes_gracilis_Nepgr009376, Nepenthes_gracilis_Nepgr014740, Nepenthes_gracilis_Nepgr006803, Nepenthes_gracilis_Nepgr032293, Nepenthes_gracilis_Nepgr033758, Nepenthes_gracilis_Nepgr023945, Nepenthes_gracilis_Nepgr016363, Nepenthes_gracilis_Nepgr023944, Nepenthes_gracilis_Nepgr033720, Nepenthes_gracilis_Nepgr017387, Nepenthes_gracilis_Nepgr021658, Nepenthes_gracilis_Nepgr005283, Nepenthes_gracilis_Nepgr021695, Nepenthes_gracilis_Nepgr019588, Nepenthes_gracilis_Nepgr033875, Nepenthes_gracilis_Nepgr018025, Nepenthes_gracilis_Nepgr033077, Nepenthes_gracilis_Nepgr031342, Nepenthes_gracilis_Nepgr005273, Nepenthes_gracilis_Nepgr005342, Nepenthes_gracilis_Nepgr013523, Nepenthes_gracilis_Nepgr020445, Nepenthes_gracilis_Nepgr010438, Nepenthes_gracilis_Nepgr011590, Nepenthes_gracilis_Nepgr020444, Nepenthes_gracilis_Nepgr029724, Nepenthes_gracilis_Nepgr030126, Nepenthes_gracilis_Nepgr022984, Nepenthes_gracilis_Nepgr016356, Nepenthes_gracilis_Nepgr033771, Nepenthes_gracilis_Nepgr022957, Nepenthes_gracilis_Nepgr016394, Nepenthes_gracilis_Nepgr024737, Nepenthes_gracilis_Nepgr033798, Nepenthes_gracilis_Nepgr024741, Nepenthes_gracilis_Nepgr022789, Nepenthes_gracilis_Nepgr017412, Nepenthes_gracilis_Nepgr017438, Nepenthes_gracilis_Nepgr018722, Nepenthes_gracilis_Nepgr022998, Nepenthes_gracilis_Nepgr028315, Nepenthes_gracilis_Nepgr001062, Nepenthes_gracilis_Nepgr002824, Nepenthes_gracilis_Nepgr024774, Nepenthes_gracilis_Nepgr028343, Nepenthes_gracilis_Nepgr022947, Nepenthes_gracilis_Nepgr031432, Nepenthes_gracilis_Nepgr033581, Nepenthes_gracilis_Nepgr004002, Nepenthes_gracilis_Nepgr023076
N3.HOG0002258	OG0000359	n0														Solanum_lycopersicum_Solyc11g063740.2.1, Solanum_lycopersicum_Solyc11g019895.1.1, Solanum_lycopersicum_Solyc11g028206.1.1, Solanum_lycopersicum_Solyc11g019890.2.1, Solanum_lycopersicum_Solyc08g061680.2.1, Solanum_lycopersicum_Solyc11g063690.2.1, Solanum_lycopersicum_Solyc11g063697.1.1, Solanum_lycopersicum_Solyc08g061698.1.1, Solanum_lycopersicum_Solyc11g063465.1.1, Solanum_lycopersicum_Solyc11g063693.1.1, Solanum_lycopersicum_Solyc11g020357.1.1, Solanum_lycopersicum_Solyc11g028204.1.1, Solanum_lycopersicum_Solyc11g061811.1.1, Solanum_lycopersicum_Solyc08g061772.1.1, Solanum_lycopersicum_Solyc11g063665.1.1, Solanum_lycopersicum_Solyc11g061810.2.1, Solanum_lycopersicum_Solyc11g030647.1.1, Solanum_lycopersicum_Solyc11g020494.1.1, Solanum_lycopersicum_Solyc11g063695.1.1, Solanum_lycopersicum_Solyc11g028183.1.1, Solanum_lycopersicum_Solyc11g028187.1.1, Solanum_lycopersicum_Solyc08g061771.1.1, Solanum_lycopersicum_Solyc08g061742.1.1, Solanum_lycopersicum_Solyc11g028201.1.1, Solanum_lycopersicum_Solyc08g061746.1.1, Solanum_lycopersicum_Solyc08g061692.1.1, Solanum_lycopersicum_Solyc11g027981.1.1, Solanum_lycopersicum_Solyc11g061812.1.1, Solanum_lycopersicum_Solyc11g027982.1.1, Solanum_lycopersicum_Solyc11g020491.1.1, Solanum_lycopersicum_Solyc11g020351.1.1, Solanum_lycopersicum_Solyc11g061776.1.1, Solanum_lycopersicum_Solyc11g028202.1.1, Solanum_lycopersicum_Solyc11g030643.1.1, Solanum_lycopersicum_Solyc08g061744.1.1, Solanum_lycopersicum_Solyc11g020352.1.1, Solanum_lycopersicum_Solyc11g020492.1.1, Solanum_lycopersicum_Solyc11g020498.1.1, Solanum_lycopersicum_Solyc08g061774.1.1, Solanum_lycopersicum_Solyc08g061773.1.1, Solanum_lycopersicum_Solyc11g061778.1.1, Solanum_lycopersicum_Solyc11g061816.1.1, Solanum_lycopersicum_Solyc11g020496.1.1, Solanum_lycopersicum_Solyc11g020356.1.1, Solanum_lycopersicum_Solyc11g020380.2.1, Solanum_lycopersicum_Solyc11g028185.1.1, Solanum_lycopersicum_Solyc08g061694.1.1, Solanum_lycopersicum_Solyc11g061772.1.1, Solanum_lycopersicum_Solyc11g061917.1.1, Solanum_lycopersicum_Solyc08g061776.1.1, Solanum_lycopersicum_Solyc11g019860.2.1, Solanum_lycopersicum_Solyc11g020400.1.1, Solanum_lycopersicum_Solyc11g019880.2.1, Solanum_lycopersicum_Solyc11g061870.2.1, Solanum_lycopersicum_Solyc11g020358.1.1, Solanum_lycopersicum_Solyc08g061691.1.1, Solanum_lycopersicum_Solyc08g061748.1.1, Solanum_lycopersicum_Solyc11g018857.1.1, Solanum_lycopersicum_Solyc11g061814.1.1, Solanum_lycopersicum_Solyc11g061913.1.1, Solanum_lycopersicum_Solyc11g020353.1.1, Solanum_lycopersicum_Solyc11g020355.1.1, Solanum_lycopersicum_Solyc08g061696.1.1, Solanum_lycopersicum_Solyc11g061890.2.1, Solanum_lycopersicum_Solyc11g020354.1.1, Solanum_lycopersicum_Solyc11g027984.1.1, Solanum_lycopersicum_Solyc11g061818.1.1, Solanum_lycopersicum_Solyc11g018853.1.1, Solanum_lycopersicum_Solyc11g027983.1.1, Solanum_lycopersicum_Solyc08g061690.2.1, Solanum_lycopersicum_Solyc11g061895.1.1, Solanum_lycopersicum_Solyc11g020493.1.1
N3.HOG0002259	OG0000360	n1	Aldrovanda_vesiculosa_Av-00000411-RA, Aldrovanda_vesiculosa_Av-00015352-RA			Arabidopsis_thaliana_AT5G65700.1, Arabidopsis_thaliana_AT3G49670.1	Averrhoa_carambola_GWHTABKE016980	Beta_vulgaris_Bv6-153050-uaqg.t1	Cephalotus_follicularis_Cfol-v3-23465	Dionaea_muscipula_Dm-00016678-RA, Dionaea_muscipula_Dm-00019188-RA	Drosera_spatulata_Ds-00011226-RA	Hylocereus_undatus_HU06G00307.1, Hylocereus_undatus_HU05G02275.1	Nepenthes_gracilis_Nepgr026462, Nepenthes_gracilis_Nepgr008325		Populus_trichocarpa_Potri.007G009200.1	Solanum_lycopersicum_Solyc02g091840.3.1, Solanum_lycopersicum_Solyc03g043770.3.1	Spinacia_oleracea_Spo01520
N3.HOG0002260	OG0000360	n24	Aldrovanda_vesiculosa_Av-00002289-RA			Arabidopsis_thaliana_AT1G75820.1	Averrhoa_carambola_GWHTABKE024317	Beta_vulgaris_Bv3-054500-giht.t1	Cephalotus_follicularis_Cfol-v3-00278	Dionaea_muscipula_Dm-00018951-RA	Drosera_spatulata_Ds-00009567-RA	Hylocereus_undatus_HU02G01268.1	Nepenthes_gracilis_Nepgr004162, Nepenthes_gracilis_Nepgr027593		Populus_trichocarpa_Potri.002G019900.1, Populus_trichocarpa_Potri.005G241500.1	Solanum_lycopersicum_Solyc04g081590.3.1	Spinacia_oleracea_Spo13737
N3.HOG0002261	OG0000360	n41	Aldrovanda_vesiculosa_Av-00001814-RA, Aldrovanda_vesiculosa_Av-00013745-RA				Averrhoa_carambola_GWHTABKE005755	Beta_vulgaris_Bv8-193050-rpcp.t1	Cephalotus_follicularis_Cfol-v3-30888	Dionaea_muscipula_Dm-00013122-RA	Drosera_spatulata_Ds-00008020-RA	Hylocereus_undatus_HU05G01048.1	Nepenthes_gracilis_Nepgr008609, Nepenthes_gracilis_Nepgr025766		Populus_trichocarpa_Potri.004G223900.1	Solanum_lycopersicum_Solyc01g103530.3.1	Spinacia_oleracea_Spo00468
N3.HOG0002262	OG0000360	n56	Aldrovanda_vesiculosa_Av-00000852-RA			Arabidopsis_thaliana_AT4G20270.1	Averrhoa_carambola_GWHTABKE020730		Cephalotus_follicularis_Cfol-v3-14779	Dionaea_muscipula_Dm-00013478-RA	Drosera_spatulata_Ds-00003008-RA, Drosera_spatulata_Ds-00015607-RA, Drosera_spatulata_Ds-00003005-RA	Hylocereus_undatus_HU09G00814.1	Nepenthes_gracilis_Nepgr029565		Populus_trichocarpa_Potri.003G157300.2, Populus_trichocarpa_Potri.001G073600.1	Solanum_lycopersicum_Solyc01g080770.3.1
N3.HOG0002263	OG0000361	n1	Aldrovanda_vesiculosa_Av-00016125-RA, Aldrovanda_vesiculosa_Av-00001262-RA, Aldrovanda_vesiculosa_Av-00006953-RA, Aldrovanda_vesiculosa_Av-00011788-RA			Arabidopsis_thaliana_AT5G23530.1	Averrhoa_carambola_GWHTABKE011474, Averrhoa_carambola_GWHTABKE011470, Averrhoa_carambola_GWHTABKE009905, Averrhoa_carambola_GWHTABKE009906, Averrhoa_carambola_GWHTABKE009908, Averrhoa_carambola_GWHTABKE018375	Beta_vulgaris_Bv-014220-dzey.t1, Beta_vulgaris_Bv4-077980-qpjh.t1	Cephalotus_follicularis_Cfol-v3-25494, Cephalotus_follicularis_Cfol-v3-32592, Cephalotus_follicularis_Cfol-v3-32594	Dionaea_muscipula_Dm-00002847-RA, Dionaea_muscipula_Dm-00003801-RA, Dionaea_muscipula_Dm-00001911-RA, Dionaea_muscipula_Dm-00017480-RA, Dionaea_muscipula_Dm-00011371-RA	Drosera_spatulata_Ds-00008182-RA, Drosera_spatulata_Ds-00006995-RA, Drosera_spatulata_Ds-00003508-RA, Drosera_spatulata_Ds-00003277-RA, Drosera_spatulata_Ds-00003998-RA, Drosera_spatulata_Ds-00004008-RA, Drosera_spatulata_Ds-00003714-RA, Drosera_spatulata_Ds-00017096-RA, Drosera_spatulata_Ds-00001312-RA	Hylocereus_undatus_HU07G00382.1, Hylocereus_undatus_HU03G01349.1	Nepenthes_gracilis_Nepgr013717, Nepenthes_gracilis_Nepgr013718, Nepenthes_gracilis_Nepgr013721, Nepenthes_gracilis_Nepgr013724, Nepenthes_gracilis_Nepgr001382, Nepenthes_gracilis_Nepgr001381, Nepenthes_gracilis_Nepgr009518, Nepenthes_gracilis_Nepgr009516, Nepenthes_gracilis_Nepgr009512, Nepenthes_gracilis_Nepgr009519		Populus_trichocarpa_Potri.019G014302.1, Populus_trichocarpa_Potri.019G014306.1, Populus_trichocarpa_Potri.001G459400.1, Populus_trichocarpa_Potri.004G092500.1	Solanum_lycopersicum_Solyc10g054780.2.1	Spinacia_oleracea_Spo23754, Spinacia_oleracea_Spo04594, Spinacia_oleracea_Spo04595, Spinacia_oleracea_Spo04596
N3.HOG0002264	OG0000361	n66					Averrhoa_carambola_GWHTABKE009907, Averrhoa_carambola_GWHTABKE020725			Dionaea_muscipula_Dm-00015977-RA
N3.HOG0002265	OG0000362	n1	Aldrovanda_vesiculosa_Av-00008513-RA					Beta_vulgaris_Bv1-013340-rwwq.t1
N3.HOG0002266	OG0000362	n10	Aldrovanda_vesiculosa_Av-00015288-RA								Drosera_spatulata_Ds-00010128-RA				Populus_trichocarpa_Potri.008G013700.1
N3.HOG0002267	OG0000362	n17	Aldrovanda_vesiculosa_Av-00001370-RA			Arabidopsis_thaliana_AT5G04885.2	Averrhoa_carambola_GWHTABKE010933	Beta_vulgaris_Bv8-199860-mdzh.t1, Beta_vulgaris_Bv5-119580-dudn.t1, Beta_vulgaris_Bv6-128290-qdqh.t1, Beta_vulgaris_Bv4-092780-qjhh.t1	Cephalotus_follicularis_Cfol-v3-11664	Dionaea_muscipula_Dm-00018618-RA	Drosera_spatulata_Ds-00007035-RA	Hylocereus_undatus_HU05G01989.1, Hylocereus_undatus_HU05G01988.1, Hylocereus_undatus_HU03G00895.1	Nepenthes_gracilis_Nepgr001349		Populus_trichocarpa_Potri.008G013500.1	Solanum_lycopersicum_Solyc01g097000.3.1	Spinacia_oleracea_Spo22721, Spinacia_oleracea_Spo22722, Spinacia_oleracea_Spo24162
N3.HOG0002268	OG0000362	n35	Aldrovanda_vesiculosa_Av-00021066-RA				Averrhoa_carambola_GWHTABKE004694		Cephalotus_follicularis_Cfol-v3-14514	Dionaea_muscipula_Dm-00017678-RA		Hylocereus_undatus_HU09G00191.1				Solanum_lycopersicum_Solyc11g071650.2.1
N3.HOG0002269	OG0000362	n40	Aldrovanda_vesiculosa_Av-00012522-RA, Aldrovanda_vesiculosa_Av-00013289-RA			Arabidopsis_thaliana_AT5G20950.3, Arabidopsis_thaliana_AT5G20940.1	Averrhoa_carambola_GWHTABKE004689, Averrhoa_carambola_GWHTABKE004092	Beta_vulgaris_Bv5-110070-ersj.t1, Beta_vulgaris_Bv7-171550-gsdo.t1	Cephalotus_follicularis_Cfol-v3-20762	Dionaea_muscipula_Dm-00014597-RA	Drosera_spatulata_Ds-00014895-RA, Drosera_spatulata_Ds-00014897-RA	Hylocereus_undatus_HU05G00795.1, Hylocereus_undatus_HU09G00190.1	Nepenthes_gracilis_Nepgr031876, Nepenthes_gracilis_Nepgr024862, Nepenthes_gracilis_Nepgr000219		Populus_trichocarpa_Potri.009G153900.5, Populus_trichocarpa_Potri.019G037400.1, Populus_trichocarpa_Potri.013G055600.1	Solanum_lycopersicum_Solyc04g015560.3.1, Solanum_lycopersicum_Solyc06g073740.3.1, Solanum_lycopersicum_Solyc06g073760.3.1, Solanum_lycopersicum_Solyc06g073750.3.1, Solanum_lycopersicum_Solyc11g071640.2.1	Spinacia_oleracea_Spo07714, Spinacia_oleracea_Spo03200
N3.HOG0002270	OG0000363	n5				Arabidopsis_thaliana_AT2G47170.2
N3.HOG0002271	OG0000363	n6				Arabidopsis_thaliana_AT3G62290.1		Beta_vulgaris_Bv2-028970-nzck.t1			Drosera_spatulata_Ds-00014448-RA					Solanum_lycopersicum_Solyc01g100860.3.1	Spinacia_oleracea_Spo17583
N3.HOG0002272	OG0000363	n10				Arabidopsis_thaliana_AT1G70490.4, Arabidopsis_thaliana_AT1G23490.1		Beta_vulgaris_Bv5-122480-opoc.t1
N3.HOG0002273	OG0000363	n14	Aldrovanda_vesiculosa_Av-00006639-RA					Beta_vulgaris_Bv4-079940-nuio.t1	Cephalotus_follicularis_Cfol-v3-15130			Hylocereus_undatus_HU03G01456.1			Populus_trichocarpa_Potri.005G007300.1		Spinacia_oleracea_Spo09845
N3.HOG0002274	OG0000363	n19						Beta_vulgaris_Bv3-059640-qduu.t1							Populus_trichocarpa_Potri.013G005600.2
N3.HOG0002275	OG0000363	n22	Aldrovanda_vesiculosa_Av-00022985-RA								Drosera_spatulata_Ds-00003935-RA					Solanum_lycopersicum_Solyc04g025560.3.1	Spinacia_oleracea_Spo13228
N3.HOG0002276	OG0000363	n26	Aldrovanda_vesiculosa_Av-00006929-RA												Populus_trichocarpa_Potri.013G005500.7
N3.HOG0002277	OG0000363	n30					Averrhoa_carambola_GWHTABKE016827	Beta_vulgaris_Bv6-127430-ayaf.t1, Beta_vulgaris_Bv6-127420-qzci.t1	Cephalotus_follicularis_Cfol-v3-07524		Drosera_spatulata_Ds-00009433-RA	Hylocereus_undatus_HU06G00404.1			Populus_trichocarpa_Potri.005G142100.5	Solanum_lycopersicum_Solyc02g092970.3.1	Spinacia_oleracea_Spo05872
N3.HOG0002278	OG0000363	n39										Hylocereus_undatus_HU04G01692.1			Populus_trichocarpa_Potri.010G152600.1, Populus_trichocarpa_Potri.008G100000.1
N3.HOG0002279	OG0000363	n41				Arabidopsis_thaliana_AT5G14670.1	Averrhoa_carambola_GWHTABKE001373
N3.HOG0002280	OG0000363	n43											Nepenthes_gracilis_Nepgr001636		Populus_trichocarpa_Potri.005G007400.2, Populus_trichocarpa_Potri.002G191400.2
N3.HOG0002281	OG0000363	n48	Aldrovanda_vesiculosa_Av-00002672-RA, Aldrovanda_vesiculosa_Av-00022567-RA, Aldrovanda_vesiculosa_Av-00021482-RA, Aldrovanda_vesiculosa_Av-00015465-RA							Dionaea_muscipula_Dm-00005408-RA, Dionaea_muscipula_Dm-00009628-RA, Dionaea_muscipula_Dm-00006672-RA	Drosera_spatulata_Ds-00009050-RA		Nepenthes_gracilis_Nepgr027953
N3.HOG0002282	OG0000363	n59						Beta_vulgaris_Bv6-148710-ymdr.t1				Hylocereus_undatus_HU10G00203.1	Nepenthes_gracilis_Nepgr029486, Nepenthes_gracilis_Nepgr009556, Nepenthes_gracilis_Nepgr003437			Solanum_lycopersicum_Solyc05g005190.3.1, Solanum_lycopersicum_Solyc12g099080.2.1
N3.HOG0002283	OG0000363	n67					Averrhoa_carambola_GWHTABKE017911		Cephalotus_follicularis_Cfol-v3-04130							Solanum_lycopersicum_Solyc01g008000.3.1
N3.HOG0002284	OG0000364	n6	Aldrovanda_vesiculosa_Av-00018585-RA, Aldrovanda_vesiculosa_Av-00005539-RA, Aldrovanda_vesiculosa_Av-00006052-RA, Aldrovanda_vesiculosa_Av-00005441-RA				Averrhoa_carambola_GWHTABKE019484		Cephalotus_follicularis_Cfol-v3-16307	Dionaea_muscipula_Dm-00005336-RA, Dionaea_muscipula_Dm-00000882-RA	Drosera_spatulata_Ds-00014630-RA, Drosera_spatulata_Ds-00001370-RA		Nepenthes_gracilis_Nepgr030755, Nepenthes_gracilis_Nepgr011396		Populus_trichocarpa_Potri.003G079100.1
N3.HOG0002285	OG0000364	n18	Aldrovanda_vesiculosa_Av-00021918-RA, Aldrovanda_vesiculosa_Av-00004099-RA				Averrhoa_carambola_GWHTABKE015073, Averrhoa_carambola_GWHTABKE022353		Cephalotus_follicularis_Cfol-v3-26152	Dionaea_muscipula_Dm-00019313-RA, Dionaea_muscipula_Dm-00008398-RA	Drosera_spatulata_Ds-00002350-RA		Nepenthes_gracilis_Nepgr023876, Nepenthes_gracilis_Nepgr019415		Populus_trichocarpa_Potri.018G049000.1, Populus_trichocarpa_Potri.006G221200.1, Populus_trichocarpa_Potri.001G169600.1, Populus_trichocarpa_Potri.003G064600.1
N3.HOG0002286	OG0000364	n31	Aldrovanda_vesiculosa_Av-00015601-RA, Aldrovanda_vesiculosa_Av-00004961-RA			Arabidopsis_thaliana_AT1G66380.1, Arabidopsis_thaliana_AT1G56650.1, Arabidopsis_thaliana_AT1G66390.1, Arabidopsis_thaliana_AT1G66370.1	Averrhoa_carambola_GWHTABKE001711, Averrhoa_carambola_GWHTABKE001710, Averrhoa_carambola_GWHTABKE001708		Cephalotus_follicularis_Cfol-v3-30524, Cephalotus_follicularis_Cfol-v3-04010, Cephalotus_follicularis_Cfol-v3-30527	Dionaea_muscipula_Dm-00020120-RA, Dionaea_muscipula_Dm-00015999-RA	Drosera_spatulata_Ds-00002134-RA, Drosera_spatulata_Ds-00013491-RA, Drosera_spatulata_Ds-00016646-RA		Nepenthes_gracilis_Nepgr006196, Nepenthes_gracilis_Nepgr006202, Nepenthes_gracilis_Nepgr031664, Nepenthes_gracilis_Nepgr031661, Nepenthes_gracilis_Nepgr031667, Nepenthes_gracilis_Nepgr031665, Nepenthes_gracilis_Nepgr031666		Populus_trichocarpa_Potri.017G125900.1, Populus_trichocarpa_Potri.017G126000.1, Populus_trichocarpa_Potri.017G125700.1, Populus_trichocarpa_Potri.017G125800.1, Populus_trichocarpa_Potri.017G125600.1	Solanum_lycopersicum_Solyc10g086290.2.1, Solanum_lycopersicum_Solyc10g086250.2.1, Solanum_lycopersicum_Solyc10g086270.2.1, Solanum_lycopersicum_Solyc10g086260.2.1
N3.HOG0002287	OG0000365	n4				Arabidopsis_thaliana_AT1G72610.1	Averrhoa_carambola_GWHTABKE022357		Cephalotus_follicularis_Cfol-v3-26158						Populus_trichocarpa_Potri.003G065266.1, Populus_trichocarpa_Potri.001G169000.3	Solanum_lycopersicum_Solyc03g123410.1.1
N3.HOG0002288	OG0000365	n13	Aldrovanda_vesiculosa_Av-00008767-RA				Averrhoa_carambola_GWHTABKE014942	Beta_vulgaris_Bv-001060-pkhf.t1, Beta_vulgaris_Bv1-012120-kaqn.t1	Cephalotus_follicularis_Cfol-v3-16279, Cephalotus_follicularis_Cfol-v3-16278	Dionaea_muscipula_Dm-00002070-RA, Dionaea_muscipula_Dm-00020931-RA	Drosera_spatulata_Ds-00013324-RA, Drosera_spatulata_Ds-00008212-RA	Hylocereus_undatus_HU03G02420.1, Hylocereus_undatus_HU03G02400.1	Nepenthes_gracilis_Nepgr005953			Solanum_lycopersicum_Solyc07g041720.1.1	Spinacia_oleracea_Spo25135
N3.HOG0002289	OG0000365	n27				Arabidopsis_thaliana_AT5G20630.1		Beta_vulgaris_Bv-001110-zdwu.t1, Beta_vulgaris_Bv-001120-qwkq.t1, Beta_vulgaris_Bv8-192250-jzco.t1, Beta_vulgaris_Bv-001150-xsws.t1, Beta_vulgaris_Bv-001100-oqmo.t1, Beta_vulgaris_Bv3-058070-ijjg.t1, Beta_vulgaris_Bv3-058090-zwap.t1, Beta_vulgaris_Bv8-190900-xthk.t1, Beta_vulgaris_Bv8-194880-magc.t1, Beta_vulgaris_Bv8-194890-ecro.t1, Beta_vulgaris_Bv-001140-kftk.t1, Beta_vulgaris_Bv-001170-zxjd.t1				Hylocereus_undatus_HU11G00352.1, Hylocereus_undatus_HU03G02410.1, Hylocereus_undatus_HU04G01121.1, Hylocereus_undatus_HU03G02416.1, Hylocereus_undatus_HU03G02419.1, Hylocereus_undatus_HU03G02408.1, Hylocereus_undatus_HU03G02417.1, Hylocereus_undatus_HU03G02411.1, Hylocereus_undatus_HU03G02418.1, Hylocereus_undatus_HU03G02413.1			Populus_trichocarpa_Potri.006G142600.2		Spinacia_oleracea_Spo14427, Spinacia_oleracea_Spo12435, Spinacia_oleracea_Spo14426, Spinacia_oleracea_Spo10204, Spinacia_oleracea_Spo14425, Spinacia_oleracea_Spo09646, Spinacia_oleracea_Spo10206, Spinacia_oleracea_Spo25134, Spinacia_oleracea_Spo10207, Spinacia_oleracea_Spo10209, Spinacia_oleracea_Spo10208, Spinacia_oleracea_Spo26749, Spinacia_oleracea_Spo26751, Spinacia_oleracea_Spo26750, Spinacia_oleracea_Spo10205, Spinacia_oleracea_Spo28039, Spinacia_oleracea_Spo15504, Spinacia_oleracea_Spo15506, Spinacia_oleracea_Spo15505, Spinacia_oleracea_Spo09647
N3.HOG0002290	OG0000366	n0	Aldrovanda_vesiculosa_Av-00014236-RA			Arabidopsis_thaliana_AT2G21950.1, Arabidopsis_thaliana_AT4G38940.1, Arabidopsis_thaliana_AT3G10510.1, Arabidopsis_thaliana_AT3G27910.1, Arabidopsis_thaliana_AT4G14905.2, Arabidopsis_thaliana_AT4G39240.1, Arabidopsis_thaliana_AT3G43710.1, Arabidopsis_thaliana_AT4G34170.1, Arabidopsis_thaliana_AT4G23580.1, Arabidopsis_thaliana_AT4G33900.1, Arabidopsis_thaliana_AT4G39290.1, Arabidopsis_thaliana_AT4G11770.1, Arabidopsis_thaliana_AT4G11745.1, Arabidopsis_thaliana_AT4G11750.1, Arabidopsis_thaliana_AT4G39590.1, Arabidopsis_thaliana_AT1G61540.1, Arabidopsis_thaliana_AT4G39580.1, Arabidopsis_thaliana_AT3G08810.1, Arabidopsis_thaliana_AT2G03460.1, Arabidopsis_thaliana_AT5G38670.1, Arabidopsis_thaliana_AT3G06570.1, Arabidopsis_thaliana_AT5G51250.1, Arabidopsis_thaliana_AT5G38680.1, Arabidopsis_thaliana_AT4G25710.1, Arabidopsis_thaliana_AT4G39570.1, Arabidopsis_thaliana_AT5G48990.1, Arabidopsis_thaliana_AT2G20380.1, Arabidopsis_thaliana_AT5G48980.1, Arabidopsis_thaliana_AT4G39600.2, Arabidopsis_thaliana_AT5G49000.2, Arabidopsis_thaliana_AT4G39550.1, Arabidopsis_thaliana_AT4G39560.1, Arabidopsis_thaliana_AT1G60570.1, Arabidopsis_thaliana_AT1G19930.1, Arabidopsis_thaliana_AT4G19870.1, Arabidopsis_thaliana_AT4G19865.1, Arabidopsis_thaliana_AT4G19330.1, Arabidopsis_thaliana_AT4G19250.1, Arabidopsis_thaliana_AT4G39753.1, Arabidopsis_thaliana_AT5G28160.1, Arabidopsis_thaliana_AT5G28180.1, Arabidopsis_thaliana_AT4G39756.1, Arabidopsis_thaliana_AT4G39760.1, Arabidopsis_thaliana_AT4G29370.1, Arabidopsis_thaliana_AT5G39560.1, Arabidopsis_thaliana_AT4G35120.1, Arabidopsis_thaliana_AT2G14288.1, Arabidopsis_thaliana_AT3G24610.1, Arabidopsis_thaliana_AT4G36840.1, Arabidopsis_thaliana_AT4G39060.1, Arabidopsis_thaliana_AT1G48190.1, Arabidopsis_thaliana_AT4G39750.1, Arabidopsis_thaliana_AT4G05620.1, Arabidopsis_thaliana_AT3G09750.1, Arabidopsis_thaliana_AT1G77880.1	Averrhoa_carambola_GWHTABKE016618	Beta_vulgaris_Bv6-139290-ajmm.t1	Cephalotus_follicularis_Cfol-v3-14389, Cephalotus_follicularis_Cfol-v3-00943, Cephalotus_follicularis_Cfol-v3-04287	Dionaea_muscipula_Dm-00021084-RA	Drosera_spatulata_Ds-00016212-RA	Hylocereus_undatus_HU09G01262.1	Nepenthes_gracilis_Nepgr025834		Populus_trichocarpa_Potri.007G081100.1	Solanum_lycopersicum_Solyc04g051870.2.1	Spinacia_oleracea_Spo04551
N3.HOG0002291	OG0000367	n15	Aldrovanda_vesiculosa_Av-00016505-RA				Averrhoa_carambola_GWHTABKE005164, Averrhoa_carambola_GWHTABKE005166	Beta_vulgaris_Bv4-077610-cdyk.t1, Beta_vulgaris_Bv4-077630-pann.t1, Beta_vulgaris_Bv4-077620-xkxs.t1, Beta_vulgaris_Bv4-077650-tzcw.t1, Beta_vulgaris_Bv9-203940-kgsm.t1, Beta_vulgaris_Bv5-102130-wnsu.t1, Beta_vulgaris_Bv9-225610-gkxh.t1, Beta_vulgaris_Bv9-225560-aapt.t1	Cephalotus_follicularis_Cfol-v3-00360, Cephalotus_follicularis_Cfol-v3-00361, Cephalotus_follicularis_Cfol-v3-00362, Cephalotus_follicularis_Cfol-v3-00359	Dionaea_muscipula_Dm-00012808-RA		Hylocereus_undatus_HU03G01336.1, Hylocereus_undatus_HU10G01425.1, Hylocereus_undatus_HU04G00657.1			Populus_trichocarpa_Potri.008G062400.1	Solanum_lycopersicum_Solyc05g052870.3.1, Solanum_lycopersicum_Solyc03g078770.3.1, Solanum_lycopersicum_Solyc03g078800.2.1, Solanum_lycopersicum_Solyc03g078720.3.1, Solanum_lycopersicum_Solyc03g078730.2.1, Solanum_lycopersicum_Solyc03g078710.2.1, Solanum_lycopersicum_Solyc00g006480.1.1, Solanum_lycopersicum_Solyc03g083650.3.1, Solanum_lycopersicum_Solyc02g091350.3.1, Solanum_lycopersicum_Solyc02g091370.2.1	Spinacia_oleracea_Spo26747, Spinacia_oleracea_Spo18376, Spinacia_oleracea_Spo18374, Spinacia_oleracea_Spo01125, Spinacia_oleracea_Spo01063, Spinacia_oleracea_Spo17439, Spinacia_oleracea_Spo02782
N3.HOG0002292	OG0000367	n51					Averrhoa_carambola_GWHTABKE013546, Averrhoa_carambola_GWHTABKE013547			Dionaea_muscipula_Dm-00002936-RA, Dionaea_muscipula_Dm-00002935-RA	Drosera_spatulata_Ds-00008313-RA, Drosera_spatulata_Ds-00010136-RA, Drosera_spatulata_Ds-00011566-RA, Drosera_spatulata_Ds-00008312-RA, Drosera_spatulata_Ds-00008311-RA		Nepenthes_gracilis_Nepgr012986		Populus_trichocarpa_Potri.016G105400.1, Populus_trichocarpa_Potri.016G105300.1
N3.HOG0002293	OG0000368	n6					Averrhoa_carambola_GWHTABKE014481		Cephalotus_follicularis_Cfol-v3-18314						Populus_trichocarpa_Potri.018G033400.1, Populus_trichocarpa_Potri.006G248000.1
N3.HOG0002294	OG0000368	n13				Arabidopsis_thaliana_AT1G52820.1, Arabidopsis_thaliana_AT1G28030.1, Arabidopsis_thaliana_AT1G52810.1, Arabidopsis_thaliana_AT4G03070.1, Arabidopsis_thaliana_AT4G03050.2	Averrhoa_carambola_GWHTABKE022050, Averrhoa_carambola_GWHTABKE022032, Averrhoa_carambola_GWHTABKE022031, Averrhoa_carambola_GWHTABKE022046, Averrhoa_carambola_GWHTABKE022045, Averrhoa_carambola_GWHTABKE022035, Averrhoa_carambola_GWHTABKE022047, Averrhoa_carambola_GWHTABKE022034								Populus_trichocarpa_Potri.001G175800.1, Populus_trichocarpa_Potri.001G175900.2, Populus_trichocarpa_Potri.001G176200.1	Solanum_lycopersicum_Solyc06g066830.3.1, Solanum_lycopersicum_Solyc06g066840.3.1, Solanum_lycopersicum_Solyc06g066860.1.1, Solanum_lycopersicum_Solyc12g100170.1.1, Solanum_lycopersicum_Solyc00g136565.1.1
N3.HOG0002295	OG0000368	n45						Beta_vulgaris_Bv9-224650-wqhw.t1				Hylocereus_undatus_HU01G00567.1, Hylocereus_undatus_HU01G00827.1, Hylocereus_undatus_HU01G00826.1	Nepenthes_gracilis_Nepgr005558				Spinacia_oleracea_Spo03501
N3.HOG0002296	OG0000368	n53				Arabidopsis_thaliana_AT1G52800.1	Averrhoa_carambola_GWHTABKE022037, Averrhoa_carambola_GWHTABKE022033		Cephalotus_follicularis_Cfol-v3-32642							Solanum_lycopersicum_Solyc06g067860.3.1
N3.HOG0002297	OG0000368	n57				Arabidopsis_thaliana_AT1G80320.1, Arabidopsis_thaliana_AT1G15540.3, Arabidopsis_thaliana_AT1G52790.1	Averrhoa_carambola_GWHTABKE022038, Averrhoa_carambola_GWHTABKE022039, Averrhoa_carambola_GWHTABKE022040, Averrhoa_carambola_GWHTABKE022030								Populus_trichocarpa_Potri.001G176100.1, Populus_trichocarpa_Potri.001G176000.1	Solanum_lycopersicum_Solyc01g090630.3.1, Solanum_lycopersicum_Solyc01g090610.3.1
N3.HOG0002298	OG0000368	n67					Averrhoa_carambola_GWHTABKE022041, Averrhoa_carambola_GWHTABKE022043								Populus_trichocarpa_Potri.001G176500.1	Solanum_lycopersicum_Solyc12g042980.2.1
N3.HOG0002299	OG0000370	n2						Beta_vulgaris_Bv-015870-rhiy.t1				Hylocereus_undatus_HU06G01892.1, Hylocereus_undatus_HU11G00349.1			Populus_trichocarpa_Potri.016G059150.1		Spinacia_oleracea_Spo15597, Spinacia_oleracea_Spo15516
N3.HOG0002300	OG0000370	n10							Cephalotus_follicularis_Cfol-v3-14569, Cephalotus_follicularis_Cfol-v3-07900		Drosera_spatulata_Ds-00006540-RA, Drosera_spatulata_Ds-00002117-RA
N3.HOG0002301	OG0000370	n13							Cephalotus_follicularis_Cfol-v3-33487, Cephalotus_follicularis_Cfol-v3-27962, Cephalotus_follicularis_Cfol-v3-15109, Cephalotus_follicularis_Cfol-v3-16529, Cephalotus_follicularis_Cfol-v3-20088, Cephalotus_follicularis_Cfol-v3-26417, Cephalotus_follicularis_Cfol-v3-35700, Cephalotus_follicularis_Cfol-v3-08526, Cephalotus_follicularis_Cfol-v3-28476, Cephalotus_follicularis_Cfol-v3-10263, Cephalotus_follicularis_Cfol-v3-20804, Cephalotus_follicularis_Cfol-v3-02226, Cephalotus_follicularis_Cfol-v3-21497, Cephalotus_follicularis_Cfol-v3-21289, Cephalotus_follicularis_Cfol-v3-34713, Cephalotus_follicularis_Cfol-v3-20134, Cephalotus_follicularis_Cfol-v3-26471, Cephalotus_follicularis_Cfol-v3-30621, Cephalotus_follicularis_Cfol-v3-34777, Cephalotus_follicularis_Cfol-v3-23157, Cephalotus_follicularis_Cfol-v3-29284, Cephalotus_follicularis_Cfol-v3-22481, Cephalotus_follicularis_Cfol-v3-28683, Cephalotus_follicularis_Cfol-v3-16518, Cephalotus_follicularis_Cfol-v3-04742, Cephalotus_follicularis_Cfol-v3-30646, Cephalotus_follicularis_Cfol-v3-08306, Cephalotus_follicularis_Cfol-v3-21695, Cephalotus_follicularis_Cfol-v3-34214, Cephalotus_follicularis_Cfol-v3-29934, Cephalotus_follicularis_Cfol-v3-06070, Cephalotus_follicularis_Cfol-v3-08778, Cephalotus_follicularis_Cfol-v3-08135		Drosera_spatulata_Ds-00010244-RA, Drosera_spatulata_Ds-00002961-RA
N3.HOG0002302	OG0000370	n47							Cephalotus_follicularis_Cfol-v3-31577, Cephalotus_follicularis_Cfol-v3-03841, Cephalotus_follicularis_Cfol-v3-17770, Cephalotus_follicularis_Cfol-v3-19926, Cephalotus_follicularis_Cfol-v3-16528, Cephalotus_follicularis_Cfol-v3-26472, Cephalotus_follicularis_Cfol-v3-15016, Cephalotus_follicularis_Cfol-v3-14916, Cephalotus_follicularis_Cfol-v3-27838, Cephalotus_follicularis_Cfol-v3-27961, Cephalotus_follicularis_Cfol-v3-29852, Cephalotus_follicularis_Cfol-v3-11751, Cephalotus_follicularis_Cfol-v3-29285, Cephalotus_follicularis_Cfol-v3-16121, Cephalotus_follicularis_Cfol-v3-08136, Cephalotus_follicularis_Cfol-v3-26570, Cephalotus_follicularis_Cfol-v3-16919, Cephalotus_follicularis_Cfol-v3-05477, Cephalotus_follicularis_Cfol-v3-25021		Drosera_spatulata_Ds-00006538-RA, Drosera_spatulata_Ds-00006633-RA, Drosera_spatulata_Ds-00002118-RA, Drosera_spatulata_Ds-00011786-RA, Drosera_spatulata_Ds-00011436-RA
N3.HOG0002303	OG0000371	n2				Arabidopsis_thaliana_AT2G06105.1				Dionaea_muscipula_Dm-00019885-RA	Drosera_spatulata_Ds-00007836-RA, Drosera_spatulata_Ds-00012133-RA, Drosera_spatulata_Ds-00003728-RA				Populus_trichocarpa_Potri.001G371850.4
N3.HOG0002304	OG0000371	n8					Averrhoa_carambola_GWHTABKE002993, Averrhoa_carambola_GWHTABKE009599	Beta_vulgaris_Bv5-108970-jcjr.t1	Cephalotus_follicularis_Cfol-v3-23986, Cephalotus_follicularis_Cfol-v3-01138	Dionaea_muscipula_Dm-00019126-RA, Dionaea_muscipula_Dm-00015925-RA	Drosera_spatulata_Ds-00015669-RA
N3.HOG0002305	OG0000371	n16						Beta_vulgaris_Bv5-113060-wspo.t1		Dionaea_muscipula_Dm-00019340-RA
N3.HOG0002306	OG0000371	n24					Averrhoa_carambola_GWHTABKE009819, Averrhoa_carambola_GWHTABKE017930		Cephalotus_follicularis_Cfol-v3-00751, Cephalotus_follicularis_Cfol-v3-14525, Cephalotus_follicularis_Cfol-v3-00608, Cephalotus_follicularis_Cfol-v3-14804						Populus_trichocarpa_Potri.001G204350.1
N3.HOG0002307	OG0000371	n31					Averrhoa_carambola_GWHTABKE012302										Spinacia_oleracea_Spo11428
N3.HOG0002308	OG0000371	n32					Averrhoa_carambola_GWHTABKE016120, Averrhoa_carambola_GWHTABKE006390, Averrhoa_carambola_GWHTABKE011265, Averrhoa_carambola_GWHTABKE005614, Averrhoa_carambola_GWHTABKE012482, Averrhoa_carambola_GWHTABKE011336, Averrhoa_carambola_GWHTABKE020787, Averrhoa_carambola_GWHTABKE022651, Averrhoa_carambola_GWHTABKE012169, Averrhoa_carambola_GWHTABKE011264, Averrhoa_carambola_GWHTABKE016545, Averrhoa_carambola_GWHTABKE012479, Averrhoa_carambola_GWHTABKE006712, Averrhoa_carambola_GWHTABKE009485, Averrhoa_carambola_GWHTABKE011497, Averrhoa_carambola_GWHTABKE011134, Averrhoa_carambola_GWHTABKE011137, Averrhoa_carambola_GWHTABKE012306, Averrhoa_carambola_GWHTABKE018302, Averrhoa_carambola_GWHTABKE005948, Averrhoa_carambola_GWHTABKE002337, Averrhoa_carambola_GWHTABKE009822, Averrhoa_carambola_GWHTABKE003384, Averrhoa_carambola_GWHTABKE012382, Averrhoa_carambola_GWHTABKE015788, Averrhoa_carambola_GWHTABKE005947, Averrhoa_carambola_GWHTABKE006057, Averrhoa_carambola_GWHTABKE002559, Averrhoa_carambola_GWHTABKE016020, Averrhoa_carambola_GWHTABKE023036, Averrhoa_carambola_GWHTABKE015789, Averrhoa_carambola_GWHTABKE003385, Averrhoa_carambola_GWHTABKE011131		Cephalotus_follicularis_Cfol-v3-19927, Cephalotus_follicularis_Cfol-v3-24406, Cephalotus_follicularis_Cfol-v3-26994, Cephalotus_follicularis_Cfol-v3-28134, Cephalotus_follicularis_Cfol-v3-35643								Spinacia_oleracea_Spo11714
N3.HOG0002309	OG0000372	n0											Nepenthes_gracilis_Nepgr033679, Nepenthes_gracilis_Nepgr002788, Nepenthes_gracilis_Nepgr018843, Nepenthes_gracilis_Nepgr030841, Nepenthes_gracilis_Nepgr018788, Nepenthes_gracilis_Nepgr006595, Nepenthes_gracilis_Nepgr002669, Nepenthes_gracilis_Nepgr011571, Nepenthes_gracilis_Nepgr010466, Nepenthes_gracilis_Nepgr007481, Nepenthes_gracilis_Nepgr021149, Nepenthes_gracilis_Nepgr021803, Nepenthes_gracilis_Nepgr015920, Nepenthes_gracilis_Nepgr003825, Nepenthes_gracilis_Nepgr027708, Nepenthes_gracilis_Nepgr023845, Nepenthes_gracilis_Nepgr024718, Nepenthes_gracilis_Nepgr029709, Nepenthes_gracilis_Nepgr006604, Nepenthes_gracilis_Nepgr025396, Nepenthes_gracilis_Nepgr018695, Nepenthes_gracilis_Nepgr030936, Nepenthes_gracilis_Nepgr003909, Nepenthes_gracilis_Nepgr030113, Nepenthes_gracilis_Nepgr003880, Nepenthes_gracilis_Nepgr012414, Nepenthes_gracilis_Nepgr016409, Nepenthes_gracilis_Nepgr023899, Nepenthes_gracilis_Nepgr021767, Nepenthes_gracilis_Nepgr011567, Nepenthes_gracilis_Nepgr006630, Nepenthes_gracilis_Nepgr030954, Nepenthes_gracilis_Nepgr014594, Nepenthes_gracilis_Nepgr032617, Nepenthes_gracilis_Nepgr011636, Nepenthes_gracilis_Nepgr003863, Nepenthes_gracilis_Nepgr015819, Nepenthes_gracilis_Nepgr002671, Nepenthes_gracilis_Nepgr017354, Nepenthes_gracilis_Nepgr012492, Nepenthes_gracilis_Nepgr001076, Nepenthes_gracilis_Nepgr010460, Nepenthes_gracilis_Nepgr011569, Nepenthes_gracilis_Nepgr018869, Nepenthes_gracilis_Nepgr009459, Nepenthes_gracilis_Nepgr003905, Nepenthes_gracilis_Nepgr016408, Nepenthes_gracilis_Nepgr006590, Nepenthes_gracilis_Nepgr002714, Nepenthes_gracilis_Nepgr021114, Nepenthes_gracilis_Nepgr028326, Nepenthes_gracilis_Nepgr032372, Nepenthes_gracilis_Nepgr017351, Nepenthes_gracilis_Nepgr031800, Nepenthes_gracilis_Nepgr006625, Nepenthes_gracilis_Nepgr017498, Nepenthes_gracilis_Nepgr019587, Nepenthes_gracilis_Nepgr030096, Nepenthes_gracilis_Nepgr027164, Nepenthes_gracilis_Nepgr019201, Nepenthes_gracilis_Nepgr030946, Nepenthes_gracilis_Nepgr018842, Nepenthes_gracilis_Nepgr017497, Nepenthes_gracilis_Nepgr007660, Nepenthes_gracilis_Nepgr029605, Nepenthes_gracilis_Nepgr032337, Nepenthes_gracilis_Nepgr001037, Nepenthes_gracilis_Nepgr019225, Nepenthes_gracilis_Nepgr029350, Nepenthes_gracilis_Nepgr010464, Nepenthes_gracilis_Nepgr018786
N3.HOG0002310	OG0000373	n0											Nepenthes_gracilis_Nepgr005387, Nepenthes_gracilis_Nepgr014715, Nepenthes_gracilis_Nepgr007939, Nepenthes_gracilis_Nepgr002830, Nepenthes_gracilis_Nepgr021058, Nepenthes_gracilis_Nepgr022968, Nepenthes_gracilis_Nepgr021726, Nepenthes_gracilis_Nepgr033931, Nepenthes_gracilis_Nepgr023172, Nepenthes_gracilis_Nepgr021069, Nepenthes_gracilis_Nepgr014845, Nepenthes_gracilis_Nepgr002886, Nepenthes_gracilis_Nepgr021086, Nepenthes_gracilis_Nepgr008091, Nepenthes_gracilis_Nepgr009362, Nepenthes_gracilis_Nepgr033896, Nepenthes_gracilis_Nepgr016484, Nepenthes_gracilis_Nepgr028939, Nepenthes_gracilis_Nepgr031286, Nepenthes_gracilis_Nepgr024006, Nepenthes_gracilis_Nepgr017974, Nepenthes_gracilis_Nepgr031776, Nepenthes_gracilis_Nepgr031788, Nepenthes_gracilis_Nepgr021048, Nepenthes_gracilis_Nepgr019592, Nepenthes_gracilis_Nepgr004012, Nepenthes_gracilis_Nepgr002789, Nepenthes_gracilis_Nepgr002809, Nepenthes_gracilis_Nepgr002810, Nepenthes_gracilis_Nepgr009338, Nepenthes_gracilis_Nepgr009318, Nepenthes_gracilis_Nepgr002815, Nepenthes_gracilis_Nepgr002887, Nepenthes_gracilis_Nepgr023209, Nepenthes_gracilis_Nepgr021085, Nepenthes_gracilis_Nepgr029712, Nepenthes_gracilis_Nepgr021724, Nepenthes_gracilis_Nepgr021709, Nepenthes_gracilis_Nepgr013587, Nepenthes_gracilis_Nepgr016461, Nepenthes_gracilis_Nepgr016387, Nepenthes_gracilis_Nepgr016493, Nepenthes_gracilis_Nepgr033525, Nepenthes_gracilis_Nepgr029710, Nepenthes_gracilis_Nepgr007789, Nepenthes_gracilis_Nepgr027268, Nepenthes_gracilis_Nepgr027196, Nepenthes_gracilis_Nepgr007830, Nepenthes_gracilis_Nepgr018793, Nepenthes_gracilis_Nepgr011565, Nepenthes_gracilis_Nepgr021148, Nepenthes_gracilis_Nepgr031787, Nepenthes_gracilis_Nepgr017975, Nepenthes_gracilis_Nepgr031775, Nepenthes_gracilis_Nepgr002811, Nepenthes_gracilis_Nepgr021700, Nepenthes_gracilis_Nepgr018028, Nepenthes_gracilis_Nepgr003866, Nepenthes_gracilis_Nepgr031270, Nepenthes_gracilis_Nepgr006632, Nepenthes_gracilis_Nepgr033515, Nepenthes_gracilis_Nepgr002829, Nepenthes_gracilis_Nepgr004045, Nepenthes_gracilis_Nepgr029711, Nepenthes_gracilis_Nepgr029696, Nepenthes_gracilis_Nepgr017251, Nepenthes_gracilis_Nepgr007796, Nepenthes_gracilis_Nepgr026011, Nepenthes_gracilis_Nepgr027089, Nepenthes_gracilis_Nepgr015896, Nepenthes_gracilis_Nepgr006631
N3.HOG0002311	OG0000374	n5	Aldrovanda_vesiculosa_Av-00003553-RA, Aldrovanda_vesiculosa_Av-00007071-RA, Aldrovanda_vesiculosa_Av-00003554-RA					Beta_vulgaris_Bv2-045840-qtyg.t1, Beta_vulgaris_Bv2-045840-qtyg.t2	Cephalotus_follicularis_Cfol-v3-07233	Dionaea_muscipula_Dm-00015987-RA	Drosera_spatulata_Ds-00005956-RA	Hylocereus_undatus_HU09G01654.1, Hylocereus_undatus_HU08G00762.1	Nepenthes_gracilis_Nepgr001215, Nepenthes_gracilis_Nepgr009752, Nepenthes_gracilis_Nepgr013588		Populus_trichocarpa_Potri.010G216200.3, Populus_trichocarpa_Potri.008G045300.1	Solanum_lycopersicum_Solyc04g049800.3.1	Spinacia_oleracea_Spo16434
N3.HOG0002312	OG0000374	n22	Aldrovanda_vesiculosa_Av-00013450-RA, Aldrovanda_vesiculosa_Av-00016417-RA				Averrhoa_carambola_GWHTABKE013985	Beta_vulgaris_Bv7-179610-tysn.t1	Cephalotus_follicularis_Cfol-v3-27628	Dionaea_muscipula_Dm-00003094-RA	Drosera_spatulata_Ds-00010305-RA	Hylocereus_undatus_HU09G00807.1	Nepenthes_gracilis_Nepgr011946		Populus_trichocarpa_Potri.016G084500.1, Populus_trichocarpa_Potri.006G132400.1	Solanum_lycopersicum_Solyc09g007260.3.1, Solanum_lycopersicum_Solyc10g084340.2.1	Spinacia_oleracea_Spo06280
N3.HOG0002313	OG0000374	n35				Arabidopsis_thaliana_AT2G28550.3	Averrhoa_carambola_GWHTABKE004322		Cephalotus_follicularis_Cfol-v3-14868				Nepenthes_gracilis_Nepgr012792, Nepenthes_gracilis_Nepgr014382			Solanum_lycopersicum_Solyc11g072600.2.1
N3.HOG0002314	OG0000374	n42	Aldrovanda_vesiculosa_Av-00002004-RA, Aldrovanda_vesiculosa_Av-00017943-RA, Aldrovanda_vesiculosa_Av-00007711-RA, Aldrovanda_vesiculosa_Av-00000308-RA			Arabidopsis_thaliana_AT5G67180.1, Arabidopsis_thaliana_AT4G36920.1	Averrhoa_carambola_GWHTABKE016809	Beta_vulgaris_Bv-013350-mahg.t1	Cephalotus_follicularis_Cfol-v3-32251	Dionaea_muscipula_Dm-00006716-RA, Dionaea_muscipula_Dm-00011815-RA	Drosera_spatulata_Ds-00009449-RA, Drosera_spatulata_Ds-00005377-RA	Hylocereus_undatus_HU05G01919.1, Hylocereus_undatus_HU06G00880.1	Nepenthes_gracilis_Nepgr008247, Nepenthes_gracilis_Nepgr026433, Nepenthes_gracilis_Nepgr016642		Populus_trichocarpa_Potri.007G046200.1, Populus_trichocarpa_Potri.005G140700.4	Solanum_lycopersicum_Solyc02g064960.3.1, Solanum_lycopersicum_Solyc02g093150.3.1, Solanum_lycopersicum_Solyc03g044300.3.1	Spinacia_oleracea_Spo15856
N3.HOG0002315	OG0000375	n7						Beta_vulgaris_Bv-008420-amoy.t1				Hylocereus_undatus_HU02G01245.1					Spinacia_oleracea_Spo13115, Spinacia_oleracea_Spo03815
N3.HOG0002316	OG0000375	n11	Aldrovanda_vesiculosa_Av-00018969-RA, Aldrovanda_vesiculosa_Av-00001940-RA			Arabidopsis_thaliana_AT4G36110.1, Arabidopsis_thaliana_AT2G18010.1	Averrhoa_carambola_GWHTABKE003108		Cephalotus_follicularis_Cfol-v3-17825	Dionaea_muscipula_Dm-00006339-RA, Dionaea_muscipula_Dm-00015806-RA	Drosera_spatulata_Ds-00014484-RA, Drosera_spatulata_Ds-00001457-RA	Hylocereus_undatus_HU06G00118.1	Nepenthes_gracilis_Nepgr025857		Populus_trichocarpa_Potri.007G012800.1	Solanum_lycopersicum_Solyc03g033590.1.1, Solanum_lycopersicum_Solyc02g084010.1.1, Solanum_lycopersicum_Solyc02g062230.1.1	Spinacia_oleracea_Spo18051
N3.HOG0002317	OG0000375	n29	Aldrovanda_vesiculosa_Av-00012996-RA, Aldrovanda_vesiculosa_Av-00008816-RA, Aldrovanda_vesiculosa_Av-00018762-RA								Drosera_spatulata_Ds-00000500-RA		Nepenthes_gracilis_Nepgr018345, Nepenthes_gracilis_Nepgr018344, Nepenthes_gracilis_Nepgr005092
N3.HOG0002318	OG0000375	n36	Aldrovanda_vesiculosa_Av-00012379-RA, Aldrovanda_vesiculosa_Av-00004542-RA, Aldrovanda_vesiculosa_Av-00000979-RA, Aldrovanda_vesiculosa_Av-00018179-RA							Dionaea_muscipula_Dm-00003439-RA, Dionaea_muscipula_Dm-00003477-RA	Drosera_spatulata_Ds-00008902-RA, Drosera_spatulata_Ds-00011259-RA					Solanum_lycopersicum_Solyc10g054720.1.1, Solanum_lycopersicum_Solyc04g081270.1.1, Solanum_lycopersicum_Solyc01g110620.1.1, Solanum_lycopersicum_Solyc01g110570.3.1, Solanum_lycopersicum_Solyc01g110610.3.1, Solanum_lycopersicum_Solyc01g110605.1.1, Solanum_lycopersicum_Solyc01g110580.2.1, Solanum_lycopersicum_Solyc01g110590.3.1
N3.HOG0002319	OG0000375	n54				Arabidopsis_thaliana_AT4G34760.1, Arabidopsis_thaliana_AT2G16580.1
N3.HOG0002320	OG0000375	n56				Arabidopsis_thaliana_AT2G21220.1, Arabidopsis_thaliana_AT4G38860.1
N3.HOG0002321	OG0000375	n58					Averrhoa_carambola_GWHTABKE007280	Beta_vulgaris_Bv9-224450-cnxm.t1				Hylocereus_undatus_HU03G00194.1, Hylocereus_undatus_HU01G00222.1	Nepenthes_gracilis_Nepgr004655		Populus_trichocarpa_Potri.009G126000.2, Populus_trichocarpa_Potri.004G164400.1		Spinacia_oleracea_Spo15246
N3.HOG0002322	OG0000375	n65				Arabidopsis_thaliana_AT1G75580.1, Arabidopsis_thaliana_AT1G19830.1	Averrhoa_carambola_GWHTABKE024273								Populus_trichocarpa_Potri.002G024300.1, Populus_trichocarpa_Potri.005G237200.1
N3.HOG0002323	OG0000376	n2	Aldrovanda_vesiculosa_Av-00002778-RA					Beta_vulgaris_Bv9-209280-hyhy.t1			Drosera_spatulata_Ds-00011838-RA, Drosera_spatulata_Ds-00015257-RA, Drosera_spatulata_Ds-00003641-RA, Drosera_spatulata_Ds-00007050-RA, Drosera_spatulata_Ds-00011821-RA, Drosera_spatulata_Ds-00014548-RA, Drosera_spatulata_Ds-00003945-RA, Drosera_spatulata_Ds-00015087-RA, Drosera_spatulata_Ds-00011820-RA, Drosera_spatulata_Ds-00011840-RA
N3.HOG0002324	OG0000376	n16									Drosera_spatulata_Ds-00007051-RA
N3.HOG0002325	OG0000376	n18									Drosera_spatulata_Ds-00013456-RA
N3.HOG0002326	OG0000376	n21					Averrhoa_carambola_GWHTABKE001976, Averrhoa_carambola_GWHTABKE003093, Averrhoa_carambola_GWHTABKE010939, Averrhoa_carambola_GWHTABKE019411		Cephalotus_follicularis_Cfol-v3-36140, Cephalotus_follicularis_Cfol-v3-22378, Cephalotus_follicularis_Cfol-v3-25140, Cephalotus_follicularis_Cfol-v3-25139, Cephalotus_follicularis_Cfol-v3-29901, Cephalotus_follicularis_Cfol-v3-08749, Cephalotus_follicularis_Cfol-v3-08328, Cephalotus_follicularis_Cfol-v3-23196, Cephalotus_follicularis_Cfol-v3-16111, Cephalotus_follicularis_Cfol-v3-04095, Cephalotus_follicularis_Cfol-v3-17205, Cephalotus_follicularis_Cfol-v3-10066, Cephalotus_follicularis_Cfol-v3-24889, Cephalotus_follicularis_Cfol-v3-28594, Cephalotus_follicularis_Cfol-v3-26734, Cephalotus_follicularis_Cfol-v3-29045, Cephalotus_follicularis_Cfol-v3-25802, Cephalotus_follicularis_Cfol-v3-33861, Cephalotus_follicularis_Cfol-v3-24016, Cephalotus_follicularis_Cfol-v3-05958, Cephalotus_follicularis_Cfol-v3-31082, Cephalotus_follicularis_Cfol-v3-09073, Cephalotus_follicularis_Cfol-v3-35433, Cephalotus_follicularis_Cfol-v3-07848, Cephalotus_follicularis_Cfol-v3-22083, Cephalotus_follicularis_Cfol-v3-13064		Drosera_spatulata_Ds-00011471-RA, Drosera_spatulata_Ds-00016192-RA
N3.HOG0002327	OG0000376	n57							Cephalotus_follicularis_Cfol-v3-18913, Cephalotus_follicularis_Cfol-v3-20401		Drosera_spatulata_Ds-00013477-RA
N3.HOG0002328	OG0000376	n61	Aldrovanda_vesiculosa_Av-00023597-RA, Aldrovanda_vesiculosa_Av-00001254-RA, Aldrovanda_vesiculosa_Av-00008505-RA, Aldrovanda_vesiculosa_Av-00001640-RA, Aldrovanda_vesiculosa_Av-00019237-RA							Dionaea_muscipula_Dm-00008026-RA, Dionaea_muscipula_Dm-00004540-RA, Dionaea_muscipula_Dm-00010937-RA, Dionaea_muscipula_Dm-00014644-RA
N3.HOG0002329	OG0000377	n4	Aldrovanda_vesiculosa_Av-00002259-RA, Aldrovanda_vesiculosa_Av-00006635-RA, Aldrovanda_vesiculosa_Av-00001340-RA, Aldrovanda_vesiculosa_Av-00022981-RA, Aldrovanda_vesiculosa_Av-00015129-RA, Aldrovanda_vesiculosa_Av-00001335-RA, Aldrovanda_vesiculosa_Av-00021052-RA			Arabidopsis_thaliana_AT4G01850.1, Arabidopsis_thaliana_AT1G02500.1	Averrhoa_carambola_GWHTABKE015676, Averrhoa_carambola_GWHTABKE017891	Beta_vulgaris_Bv4-079640-yozf.t1, Beta_vulgaris_Bv5-122610-pgej.t1	Cephalotus_follicularis_Cfol-v3-13374, Cephalotus_follicularis_Cfol-v3-13373	Dionaea_muscipula_Dm-00014624-RA, Dionaea_muscipula_Dm-00002608-RA, Dionaea_muscipula_Dm-00008435-RA	Drosera_spatulata_Ds-00005014-RA, Drosera_spatulata_Ds-00014444-RA, Drosera_spatulata_Ds-00003940-RA	Hylocereus_undatus_HU06G00338.1, Hylocereus_undatus_HU03G01440.1, Hylocereus_undatus_HU05G00766.1, Hylocereus_undatus_HU08G00104.1, Hylocereus_undatus_HU05G00767.1, Hylocereus_undatus_HU03G01441.1, Hylocereus_undatus_HU05G02313.1, Hylocereus_undatus_HU08G01413.1	Nepenthes_gracilis_Nepgr029861, Nepenthes_gracilis_Nepgr009549, Nepenthes_gracilis_Nepgr012247		Populus_trichocarpa_Potri.002G189200.1, Populus_trichocarpa_Potri.014G114700.1	Solanum_lycopersicum_Solyc12g099000.2.1, Solanum_lycopersicum_Solyc01g101060.3.1	Spinacia_oleracea_Spo13324, Spinacia_oleracea_Spo17653
N3.HOG0002330	OG0000377	n46	Aldrovanda_vesiculosa_Av-00012578-RA, Aldrovanda_vesiculosa_Av-00002893-RA, Aldrovanda_vesiculosa_Av-00021177-RA			Arabidopsis_thaliana_AT2G36880.1	Averrhoa_carambola_GWHTABKE013883, Averrhoa_carambola_GWHTABKE004471		Cephalotus_follicularis_Cfol-v3-01675, Cephalotus_follicularis_Cfol-v3-09983	Dionaea_muscipula_Dm-00004559-RA, Dionaea_muscipula_Dm-00003378-RA	Drosera_spatulata_Ds-00013705-RA, Drosera_spatulata_Ds-00002024-RA	Hylocereus_undatus_HU07G01191.1	Nepenthes_gracilis_Nepgr011685		Populus_trichocarpa_Potri.006G123200.3	Solanum_lycopersicum_Solyc10g083970.1.1, Solanum_lycopersicum_Solyc09g008280.2.1
N3.HOG0002331	OG0000377	n64	Aldrovanda_vesiculosa_Av-00015703-RA			Arabidopsis_thaliana_AT3G17390.1						Hylocereus_undatus_HU06G02681.1			Populus_trichocarpa_Potri.013G004100.1
N3.HOG0002332	OG0000377	n68													Populus_trichocarpa_Potri.010G153500.2, Populus_trichocarpa_Potri.008G099300.3
N3.HOG0002333	OG0000378	n1	Aldrovanda_vesiculosa_Av-00014625-RA, Aldrovanda_vesiculosa_Av-00008584-RA			Arabidopsis_thaliana_AT2G46860.1, Arabidopsis_thaliana_AT1G01050.1, Arabidopsis_thaliana_AT4G01480.1	Averrhoa_carambola_GWHTABKE017790	Beta_vulgaris_Bv1-001920-wzqf.t1, Beta_vulgaris_Bv5-104310-ixam.t1	Cephalotus_follicularis_Cfol-v3-28068	Dionaea_muscipula_Dm-00007769-RA	Drosera_spatulata_Ds-00012542-RA, Drosera_spatulata_Ds-00002880-RA	Hylocereus_undatus_HU09G00641.1, Hylocereus_undatus_HU04G01313.1	Nepenthes_gracilis_Nepgr024240		Populus_trichocarpa_Potri.002G181300.1, Populus_trichocarpa_Potri.014G107100.1	Solanum_lycopersicum_Solyc08g013680.3.1, Solanum_lycopersicum_Solyc08g083370.3.1, Solanum_lycopersicum_Solyc12g055830.2.1	Spinacia_oleracea_Spo26005
N3.HOG0002334	OG0000378	n30	Aldrovanda_vesiculosa_Av-00001963-RA			Arabidopsis_thaliana_AT2G18230.1	Averrhoa_carambola_GWHTABKE002997	Beta_vulgaris_Bv6-129080-jdpk.t1	Cephalotus_follicularis_Cfol-v3-03540	Dionaea_muscipula_Dm-00003452-RA	Drosera_spatulata_Ds-00001468-RA, Drosera_spatulata_Ds-00013192-RA	Hylocereus_undatus_HU05G02040.1, Hylocereus_undatus_HU06G00056.1	Nepenthes_gracilis_Nepgr025871		Populus_trichocarpa_Potri.007G022700.8	Solanum_lycopersicum_Solyc02g085050.3.1	Spinacia_oleracea_Spo19974
N3.HOG0002335	OG0000378	n46	Aldrovanda_vesiculosa_Av-00002849-RA, Aldrovanda_vesiculosa_Av-00012541-RA, Aldrovanda_vesiculosa_Av-00013422-RA, Aldrovanda_vesiculosa_Av-00016398-RA			Arabidopsis_thaliana_AT3G53620.1	Averrhoa_carambola_GWHTABKE014042	Beta_vulgaris_Bv7-162540-cfhs.t1	Cephalotus_follicularis_Cfol-v3-06209	Dionaea_muscipula_Dm-00016395-RA, Dionaea_muscipula_Dm-00019912-RA	Drosera_spatulata_Ds-00010344-RA, Drosera_spatulata_Ds-00016766-RA		Nepenthes_gracilis_Nepgr031942, Nepenthes_gracilis_Nepgr011978, Nepenthes_gracilis_Nepgr028266		Populus_trichocarpa_Potri.006G082500.1	Solanum_lycopersicum_Solyc09g010380.3.1	Spinacia_oleracea_Spo17760
N3.HOG0002336	OG0000379	n1							Cephalotus_follicularis_Cfol-v3-26757, Cephalotus_follicularis_Cfol-v3-26758
N3.HOG0002337	OG0000379	n3	Aldrovanda_vesiculosa_Av-00018473-RA, Aldrovanda_vesiculosa_Av-00002558-RA, Aldrovanda_vesiculosa_Av-00002559-RA, Aldrovanda_vesiculosa_Av-00007673-RA, Aldrovanda_vesiculosa_Av-00024121-RA, Aldrovanda_vesiculosa_Av-00024122-RA, Aldrovanda_vesiculosa_Av-00007674-RA			Arabidopsis_thaliana_AT2G34430.1, Arabidopsis_thaliana_AT2G34420.1, Arabidopsis_thaliana_AT1G29920.1, Arabidopsis_thaliana_AT1G29910.1, Arabidopsis_thaliana_AT1G29930.1	Averrhoa_carambola_GWHTABKE011649, Averrhoa_carambola_GWHTABKE011650	Beta_vulgaris_Bv-002580-fdrz.t1, Beta_vulgaris_Bv-002590-dcze.t1, Beta_vulgaris_Bv-002570-dmif.t1, Beta_vulgaris_Bv7-175110-jsio.t1		Dionaea_muscipula_Dm-00000354-RA, Dionaea_muscipula_Dm-00004053-RA	Drosera_spatulata_Ds-00005945-RA, Drosera_spatulata_Ds-00012741-RA, Drosera_spatulata_Ds-00005944-RA	Hylocereus_undatus_HU01G01495.1, Hylocereus_undatus_HU01G01494.1, Hylocereus_undatus_HU01G01493.1	Nepenthes_gracilis_Nepgr029311, Nepenthes_gracilis_Nepgr003770, Nepenthes_gracilis_Nepgr016966		Populus_trichocarpa_Potri.005G239200.1, Populus_trichocarpa_Potri.005G239300.1, Populus_trichocarpa_Potri.011G079500.1	Solanum_lycopersicum_Solyc03g005780.3.1, Solanum_lycopersicum_Solyc03g005770.3.1, Solanum_lycopersicum_Solyc03g005760.1.1, Solanum_lycopersicum_Solyc02g070990.1.1, Solanum_lycopersicum_Solyc02g071000.1.1, Solanum_lycopersicum_Solyc02g070980.1.1, Solanum_lycopersicum_Solyc02g070950.1.1, Solanum_lycopersicum_Solyc02g070970.1.1, Solanum_lycopersicum_Solyc02g071010.1.1, Solanum_lycopersicum_Solyc02g071030.2.1, Solanum_lycopersicum_Solyc02g070940.1.1	Spinacia_oleracea_Spo03025, Spinacia_oleracea_Spo03024, Spinacia_oleracea_Spo10529
N3.HOG0002338	OG0000379	n61					Averrhoa_carambola_GWHTABKE017893								Populus_trichocarpa_Potri.002G189300.1
N3.HOG0002339	OG0000380	n1	Aldrovanda_vesiculosa_Av-00005306-RA				Averrhoa_carambola_GWHTABKE001261, Averrhoa_carambola_GWHTABKE001264, Averrhoa_carambola_GWHTABKE001259, Averrhoa_carambola_GWHTABKE001258, Averrhoa_carambola_GWHTABKE001248, Averrhoa_carambola_GWHTABKE001262, Averrhoa_carambola_GWHTABKE015853, Averrhoa_carambola_GWHTABKE011171, Averrhoa_carambola_GWHTABKE001251, Averrhoa_carambola_GWHTABKE001249, Averrhoa_carambola_GWHTABKE001257, Averrhoa_carambola_GWHTABKE001263, Averrhoa_carambola_GWHTABKE011809, Averrhoa_carambola_GWHTABKE011168	Beta_vulgaris_Bv6-156020-wuom.t1, Beta_vulgaris_Bv6-156030-orky.t1	Cephalotus_follicularis_Cfol-v3-01623	Dionaea_muscipula_Dm-00006307-RA, Dionaea_muscipula_Dm-00006828-RA, Dionaea_muscipula_Dm-00006829-RA, Dionaea_muscipula_Dm-00006832-RA, Dionaea_muscipula_Dm-00006397-RA, Dionaea_muscipula_Dm-00006833-RA, Dionaea_muscipula_Dm-00004921-RA, Dionaea_muscipula_Dm-00011539-RA	Drosera_spatulata_Ds-00010693-RA, Drosera_spatulata_Ds-00013811-RA	Hylocereus_undatus_HU10G00552.1, Hylocereus_undatus_HU10G00270.1, Hylocereus_undatus_HU10G00269.1			Populus_trichocarpa_Potri.008G027500.1, Populus_trichocarpa_Potri.008G027975.1, Populus_trichocarpa_Potri.008G027700.2, Populus_trichocarpa_Potri.008G027600.1, Populus_trichocarpa_Potri.008G027900.3, Populus_trichocarpa_Potri.013G033200.2, Populus_trichocarpa_Potri.019G073700.2, Populus_trichocarpa_Potri.019G073400.1, Populus_trichocarpa_Potri.019G073800.1, Populus_trichocarpa_Potri.013G100400.1	Solanum_lycopersicum_Solyc10g018750.1.1	Spinacia_oleracea_Spo10695, Spinacia_oleracea_Spo10699, Spinacia_oleracea_Spo10696, Spinacia_oleracea_Spo10641, Spinacia_oleracea_Spo10700, Spinacia_oleracea_Spo10697
N3.HOG0002340	OG0000380	n53					Averrhoa_carambola_GWHTABKE016877, Averrhoa_carambola_GWHTABKE011170, Averrhoa_carambola_GWHTABKE001244, Averrhoa_carambola_GWHTABKE001242, Averrhoa_carambola_GWHTABKE001250, Averrhoa_carambola_GWHTABKE001245, Averrhoa_carambola_GWHTABKE001247, Averrhoa_carambola_GWHTABKE001246		Cephalotus_follicularis_Cfol-v3-17624, Cephalotus_follicularis_Cfol-v3-18285, Cephalotus_follicularis_Cfol-v3-18286
N3.HOG0002341	OG0000381	n3	Aldrovanda_vesiculosa_Av-00009164-RA, Aldrovanda_vesiculosa_Av-00009383-RA			Arabidopsis_thaliana_AT4G25470.1, Arabidopsis_thaliana_AT4G25480.1, Arabidopsis_thaliana_AT4G25490.1, Arabidopsis_thaliana_AT5G51990.1	Averrhoa_carambola_GWHTABKE003570	Beta_vulgaris_Bv3-066590-ignp.t1	Cephalotus_follicularis_Cfol-v3-05348	Dionaea_muscipula_Dm-00003067-RA, Dionaea_muscipula_Dm-00010095-RA	Drosera_spatulata_Ds-00012967-RA	Hylocereus_undatus_HU06G02469.1, Hylocereus_undatus_HU02G01866.1	Nepenthes_gracilis_Nepgr031391, Nepenthes_gracilis_Nepgr010881		Populus_trichocarpa_Potri.015G136400.1, Populus_trichocarpa_Potri.012G134100.1	Solanum_lycopersicum_Solyc03g026270.3.1, Solanum_lycopersicum_Solyc03g124110.2.1, Solanum_lycopersicum_Solyc03g026280.3.1	Spinacia_oleracea_Spo12854
N3.HOG0002342	OG0000381	n29	Aldrovanda_vesiculosa_Av-00018560-RA, Aldrovanda_vesiculosa_Av-00010404-RA, Aldrovanda_vesiculosa_Av-00006092-RA, Aldrovanda_vesiculosa_Av-00005511-RA, Aldrovanda_vesiculosa_Av-00014564-RA			Arabidopsis_thaliana_AT1G12610.1, Arabidopsis_thaliana_AT1G63030.2	Averrhoa_carambola_GWHTABKE019289		Cephalotus_follicularis_Cfol-v3-22885	Dionaea_muscipula_Dm-00012261-RA, Dionaea_muscipula_Dm-00012260-RA, Dionaea_muscipula_Dm-00013892-RA	Drosera_spatulata_Ds-00015000-RA, Drosera_spatulata_Ds-00001324-RA	Hylocereus_undatus_HU04G00141.1, Hylocereus_undatus_HU05G00587.1	Nepenthes_gracilis_Nepgr028452		Populus_trichocarpa_Potri.001G110700.1, Populus_trichocarpa_Potri.001G110800.1	Solanum_lycopersicum_Solyc12g056430.1.1	Spinacia_oleracea_Spo26865, Spinacia_oleracea_Spo26868, Spinacia_oleracea_Spo26866, Spinacia_oleracea_Spo26867
N3.HOG0002343	OG0000381	n55					Averrhoa_carambola_GWHTABKE004576	Beta_vulgaris_Bv7-176580-eaea.t1, Beta_vulgaris_Bv7-176570-fgjx.t1				Hylocereus_undatus_HU07G02010.1	Nepenthes_gracilis_Nepgr000310		Populus_trichocarpa_Potri.009G147700.2, Populus_trichocarpa_Potri.004G187001.1	Solanum_lycopersicum_Solyc01g009440.2.1	Spinacia_oleracea_Spo20453
N3.HOG0002344	OG0000382	n5	Aldrovanda_vesiculosa_Av-00010011-RA			Arabidopsis_thaliana_AT1G65550.1, Arabidopsis_thaliana_AT5G25420.1			Cephalotus_follicularis_Cfol-v3-00136	Dionaea_muscipula_Dm-00005313-RA	Drosera_spatulata_Ds-00017569-RA, Drosera_spatulata_Ds-00008171-RA	Hylocereus_undatus_HU01G01734.1, Hylocereus_undatus_HU01G01723.1	Nepenthes_gracilis_Nepgr012337		Populus_trichocarpa_Potri.014G015100.3		Spinacia_oleracea_Spo11106
N3.HOG0002345	OG0000382	n16	Aldrovanda_vesiculosa_Av-00007312-RA			Arabidopsis_thaliana_AT1G49960.1	Averrhoa_carambola_GWHTABKE006794	Beta_vulgaris_Bv9-222860-dmzk.t1	Cephalotus_follicularis_Cfol-v3-24594		Drosera_spatulata_Ds-00014371-RA	Hylocereus_undatus_HU01G00547.1	Nepenthes_gracilis_Nepgr004918		Populus_trichocarpa_Potri.009G086800.1, Populus_trichocarpa_Potri.001G292600.2	Solanum_lycopersicum_Solyc10g049280.2.1, Solanum_lycopersicum_Solyc01g106920.3.1	Spinacia_oleracea_Spo19880
N3.HOG0002346	OG0000382	n36	Aldrovanda_vesiculosa_Av-00012410-RA, Aldrovanda_vesiculosa_Av-00011285-RA			Arabidopsis_thaliana_AT5G49990.3, Arabidopsis_thaliana_AT5G62890.2	Averrhoa_carambola_GWHTABKE009466	Beta_vulgaris_Bv5-116470-eujm.t1	Cephalotus_follicularis_Cfol-v3-24480		Drosera_spatulata_Ds-00011412-RA, Drosera_spatulata_Ds-00003755-RA	Hylocereus_undatus_HU04G02141.1, Hylocereus_undatus_HU01G02494.1	Nepenthes_gracilis_Nepgr003144, Nepenthes_gracilis_Nepgr023313		Populus_trichocarpa_Potri.012G077400.11, Populus_trichocarpa_Potri.015G072600.3	Solanum_lycopersicum_Solyc06g071330.3.1, Solanum_lycopersicum_Solyc12g026430.2.1, Solanum_lycopersicum_Solyc03g114030.3.1	Spinacia_oleracea_Spo25265
N3.HOG0002347	OG0000382	n54	Aldrovanda_vesiculosa_Av-00020737-RA			Arabidopsis_thaliana_AT1G10540.1, Arabidopsis_thaliana_AT1G60030.1	Averrhoa_carambola_GWHTABKE020153	Beta_vulgaris_Bv6-149530-gmai.t1	Cephalotus_follicularis_Cfol-v3-28624	Dionaea_muscipula_Dm-00009065-RA	Drosera_spatulata_Ds-00015470-RA	Hylocereus_undatus_HU10G00250.1, Hylocereus_undatus_HU02G00230.1	Nepenthes_gracilis_Nepgr032981, Nepenthes_gracilis_Nepgr027966		Populus_trichocarpa_Potri.010G095500.1, Populus_trichocarpa_Potri.008G146400.2	Solanum_lycopersicum_Solyc05g006020.3.1	Spinacia_oleracea_Spo10712
N3.HOG0002348	OG0000383	n0	Aldrovanda_vesiculosa_Av-00015329-RA, Aldrovanda_vesiculosa_Av-00014232-RA			Arabidopsis_thaliana_AT4G39500.2, Arabidopsis_thaliana_AT4G32170.1, Arabidopsis_thaliana_AT5G51900.1, Arabidopsis_thaliana_AT5G02900.1, Arabidopsis_thaliana_AT4G39510.1, Arabidopsis_thaliana_AT1G47620.1, Arabidopsis_thaliana_AT2G21910.1, Arabidopsis_thaliana_AT5G52320.1, Arabidopsis_thaliana_AT1G65340.1, Arabidopsis_thaliana_AT1G57750.1, Arabidopsis_thaliana_AT2G23180.1, Arabidopsis_thaliana_AT4G39480.1, Arabidopsis_thaliana_AT4G39490.1	Averrhoa_carambola_GWHTABKE016610, Averrhoa_carambola_GWHTABKE016608	Beta_vulgaris_Bv6-139180-ntid.t1, Beta_vulgaris_Bv6-139210-qyxn.t1, Beta_vulgaris_Bv6-139200-zcsu.t1, Beta_vulgaris_Bv6-139190-urjp.t1, Beta_vulgaris_Bv6-155110-kjnz.t1, Beta_vulgaris_Bv6-139230-jica.t1	Cephalotus_follicularis_Cfol-v3-19096, Cephalotus_follicularis_Cfol-v3-15115, Cephalotus_follicularis_Cfol-v3-17049, Cephalotus_follicularis_Cfol-v3-24681, Cephalotus_follicularis_Cfol-v3-08891		Drosera_spatulata_Ds-00016206-RA, Drosera_spatulata_Ds-00016202-RA, Drosera_spatulata_Ds-00001407-RA, Drosera_spatulata_Ds-00001406-RA, Drosera_spatulata_Ds-00001405-RA, Drosera_spatulata_Ds-00001408-RA	Hylocereus_undatus_HU09G01277.1, Hylocereus_undatus_HU09G01270.1, Hylocereus_undatus_HU09G01272.1, Hylocereus_undatus_HU09G01273.1, Hylocereus_undatus_HU09G01275.1, Hylocereus_undatus_HU09G01274.1, Hylocereus_undatus_HU02G02810.1, Hylocereus_undatus_HU09G01267.1	Nepenthes_gracilis_Nepgr008487		Populus_trichocarpa_Potri.015G132800.1, Populus_trichocarpa_Potri.007G080300.1	Solanum_lycopersicum_Solyc04g011925.1.1, Solanum_lycopersicum_Solyc04g011920.2.1, Solanum_lycopersicum_Solyc04g051768.1.1, Solanum_lycopersicum_Solyc04g011940.2.1, Solanum_lycopersicum_Solyc04g051730.1.1	Spinacia_oleracea_Spo05713, Spinacia_oleracea_Spo07612, Spinacia_oleracea_Spo07466, Spinacia_oleracea_Spo07613, Spinacia_oleracea_Spo25318, Spinacia_oleracea_Spo05519, Spinacia_oleracea_Spo23208, Spinacia_oleracea_Spo03169, Spinacia_oleracea_Spo21663, Spinacia_oleracea_Spo17941
N3.HOG0002349	OG0000384	n2							Cephalotus_follicularis_Cfol-v3-21324							Solanum_lycopersicum_Solyc07g032820.1.1, Solanum_lycopersicum_Solyc01g017850.1.1, Solanum_lycopersicum_Solyc00g042640.1.1
N3.HOG0002350	OG0000384	n6					Averrhoa_carambola_GWHTABKE016172	Beta_vulgaris_Bv1-014440-tcgz.t1
N3.HOG0002351	OG0000384	n9						Beta_vulgaris_Bv-031550-ceyx.t1									Spinacia_oleracea_Spo26088
N3.HOG0002352	OG0000384	n17														Solanum_lycopersicum_Solyc12g017560.1.1	Spinacia_oleracea_Spo26089, Spinacia_oleracea_Spo24412, Spinacia_oleracea_Spo22455
N3.HOG0002353	OG0000384	n23						Beta_vulgaris_Bv4-095260-xuga.t1, Beta_vulgaris_Bv5-110380-yxtq.t1, Beta_vulgaris_Bv1-010880-qrsr.t1									Spinacia_oleracea_Spo24181, Spinacia_oleracea_Spo22454, Spinacia_oleracea_Spo23022, Spinacia_oleracea_Spo24413, Spinacia_oleracea_Spo16009, Spinacia_oleracea_Spo05587, Spinacia_oleracea_Spo06438, Spinacia_oleracea_Spo06120, Spinacia_oleracea_Spo11822, Spinacia_oleracea_Spo13548, Spinacia_oleracea_Spo15016, Spinacia_oleracea_Spo16010
N3.HOG0002354	OG0000385	n0				Arabidopsis_thaliana_AT3G25505.1, Arabidopsis_thaliana_AT5G38350.1, Arabidopsis_thaliana_AT1G65850.2, Arabidopsis_thaliana_AT5G11250.2, Arabidopsis_thaliana_AT5G18350.1, Arabidopsis_thaliana_AT5G18370.1, Arabidopsis_thaliana_AT3G04210.2, Arabidopsis_thaliana_AT5G38340.1, Arabidopsis_thaliana_AT5G41540.1, Arabidopsis_thaliana_AT5G38850.1, Arabidopsis_thaliana_AT4G14370.2, Arabidopsis_thaliana_AT5G58120.1, Arabidopsis_thaliana_AT1G63750.3, Arabidopsis_thaliana_AT1G63860.1, Arabidopsis_thaliana_AT1G63870.1, Arabidopsis_thaliana_AT1G63880.1, Arabidopsis_thaliana_AT1G63730.1, Arabidopsis_thaliana_AT1G63740.2, Arabidopsis_thaliana_AT1G56540.1, Arabidopsis_thaliana_AT1G56520.2, Arabidopsis_thaliana_AT1G56510.1, Arabidopsis_thaliana_AT1G66090.1, Arabidopsis_thaliana_AT1G64070.1, Arabidopsis_thaliana_AT2G16870.1, Arabidopsis_thaliana_AT5G41740.2, Arabidopsis_thaliana_AT5G41750.2, Arabidopsis_thaliana_AT5G41550.1, Arabidopsis_thaliana_AT5G40910.1, Arabidopsis_thaliana_AT5G49140.1, Arabidopsis_thaliana_AT4G11170.1, Arabidopsis_thaliana_AT5G18360.1, Arabidopsis_thaliana_AT5G17970.1, Arabidopsis_thaliana_AT5G44510.1, Arabidopsis_thaliana_AT1G69550.1, Arabidopsis_thaliana_AT3G04220.3, Arabidopsis_thaliana_AT3G44400.4, Arabidopsis_thaliana_AT3G44630.3, Arabidopsis_thaliana_AT3G44670.2, Arabidopsis_thaliana_AT3G44480.3, Arabidopsis_thaliana_AT3G25510.1, Arabidopsis_thaliana_AT2G14080.1, Arabidopsis_thaliana_AT5G35510.2, Arabidopsis_thaliana_AT4G16957.1, Arabidopsis_thaliana_AT4G16857.2, Arabidopsis_thaliana_AT4G16880.1, Arabidopsis_thaliana_AT4G16920.2, Arabidopsis_thaliana_AT4G16860.1, Arabidopsis_thaliana_AT4G16950.1, Arabidopsis_thaliana_AT4G16890.1, Arabidopsis_thaliana_AT4G16900.1, Arabidopsis_thaliana_AT4G16940.3, Arabidopsis_thaliana_AT4G16960.1, Arabidopsis_thaliana_AT5G46260.1, Arabidopsis_thaliana_AT5G46500.1, Arabidopsis_thaliana_AT1G31540.2, Arabidopsis_thaliana_AT5G46510.1, Arabidopsis_thaliana_AT5G46520.2, Arabidopsis_thaliana_AT5G46490.2, Arabidopsis_thaliana_AT5G46270.4, Arabidopsis_thaliana_AT5G40060.1, Arabidopsis_thaliana_AT5G46450.1, Arabidopsis_thaliana_AT5G46470.1, Arabidopsis_thaliana_AT5G22690.2, Arabidopsis_thaliana_AT4G08450.1, Arabidopsis_thaliana_AT5G51630.1, Arabidopsis_thaliana_AT4G19500.1, Arabidopsis_thaliana_AT4G16990.7, Arabidopsis_thaliana_AT4G16930.1, Arabidopsis_thaliana_AT5G17950.1, Arabidopsis_thaliana_AT1G57650.1
N3.HOG0002355	OG0000386	n0							Cephalotus_follicularis_Cfol-v3-22105, Cephalotus_follicularis_Cfol-v3-13174, Cephalotus_follicularis_Cfol-v3-24946, Cephalotus_follicularis_Cfol-v3-04321, Cephalotus_follicularis_Cfol-v3-12509, Cephalotus_follicularis_Cfol-v3-00039, Cephalotus_follicularis_Cfol-v3-06195, Cephalotus_follicularis_Cfol-v3-27758, Cephalotus_follicularis_Cfol-v3-09725, Cephalotus_follicularis_Cfol-v3-19685, Cephalotus_follicularis_Cfol-v3-23245, Cephalotus_follicularis_Cfol-v3-12004, Cephalotus_follicularis_Cfol-v3-35198, Cephalotus_follicularis_Cfol-v3-31343, Cephalotus_follicularis_Cfol-v3-02592, Cephalotus_follicularis_Cfol-v3-17207, Cephalotus_follicularis_Cfol-v3-29837, Cephalotus_follicularis_Cfol-v3-31431, Cephalotus_follicularis_Cfol-v3-15216, Cephalotus_follicularis_Cfol-v3-33721, Cephalotus_follicularis_Cfol-v3-09555, Cephalotus_follicularis_Cfol-v3-07960, Cephalotus_follicularis_Cfol-v3-28998, Cephalotus_follicularis_Cfol-v3-22625, Cephalotus_follicularis_Cfol-v3-04073, Cephalotus_follicularis_Cfol-v3-22988, Cephalotus_follicularis_Cfol-v3-05472, Cephalotus_follicularis_Cfol-v3-27885, Cephalotus_follicularis_Cfol-v3-32983, Cephalotus_follicularis_Cfol-v3-07255, Cephalotus_follicularis_Cfol-v3-22503, Cephalotus_follicularis_Cfol-v3-13718, Cephalotus_follicularis_Cfol-v3-21090, Cephalotus_follicularis_Cfol-v3-16215, Cephalotus_follicularis_Cfol-v3-08286, Cephalotus_follicularis_Cfol-v3-32486, Cephalotus_follicularis_Cfol-v3-23830, Cephalotus_follicularis_Cfol-v3-19440, Cephalotus_follicularis_Cfol-v3-35594, Cephalotus_follicularis_Cfol-v3-21277, Cephalotus_follicularis_Cfol-v3-13463, Cephalotus_follicularis_Cfol-v3-23721, Cephalotus_follicularis_Cfol-v3-11356, Cephalotus_follicularis_Cfol-v3-22255, Cephalotus_follicularis_Cfol-v3-15527, Cephalotus_follicularis_Cfol-v3-25680, Cephalotus_follicularis_Cfol-v3-07961, Cephalotus_follicularis_Cfol-v3-27792, Cephalotus_follicularis_Cfol-v3-32683, Cephalotus_follicularis_Cfol-v3-35593, Cephalotus_follicularis_Cfol-v3-25828, Cephalotus_follicularis_Cfol-v3-36464, Cephalotus_follicularis_Cfol-v3-36465, Cephalotus_follicularis_Cfol-v3-30003, Cephalotus_follicularis_Cfol-v3-33709, Cephalotus_follicularis_Cfol-v3-29659, Cephalotus_follicularis_Cfol-v3-12015, Cephalotus_follicularis_Cfol-v3-31421, Cephalotus_follicularis_Cfol-v3-24954, Cephalotus_follicularis_Cfol-v3-20096, Cephalotus_follicularis_Cfol-v3-04855, Cephalotus_follicularis_Cfol-v3-26661, Cephalotus_follicularis_Cfol-v3-35592, Cephalotus_follicularis_Cfol-v3-19458, Cephalotus_follicularis_Cfol-v3-32135, Cephalotus_follicularis_Cfol-v3-11705, Cephalotus_follicularis_Cfol-v3-34057, Cephalotus_follicularis_Cfol-v3-31906, Cephalotus_follicularis_Cfol-v3-09544, Cephalotus_follicularis_Cfol-v3-25227
N3.HOG0002356	OG0000387	n2											Nepenthes_gracilis_Nepgr012215
N3.HOG0002357	OG0000387	n7				Arabidopsis_thaliana_AT3G50890.1, Arabidopsis_thaliana_AT2G18350.1
N3.HOG0002358	OG0000387	n9					Averrhoa_carambola_GWHTABKE024173		Cephalotus_follicularis_Cfol-v3-25133						Populus_trichocarpa_Potri.002G035200.2, Populus_trichocarpa_Potri.005G227900.1	Solanum_lycopersicum_Solyc04g080490.3.1
N3.HOG0002359	OG0000387	n13	Aldrovanda_vesiculosa_Av-00001966-RA, Aldrovanda_vesiculosa_Av-00021590-RA, Aldrovanda_vesiculosa_Av-00000461-RA				Averrhoa_carambola_GWHTABKE002979	Beta_vulgaris_Bv6-128880-yqzc.t1	Cephalotus_follicularis_Cfol-v3-03562	Dionaea_muscipula_Dm-00010815-RA	Drosera_spatulata_Ds-00016606-RA	Hylocereus_undatus_HU06G00043.1, Hylocereus_undatus_HU05G02028.1, Hylocereus_undatus_HU05G02085.1	Nepenthes_gracilis_Nepgr027027, Nepenthes_gracilis_Nepgr008161, Nepenthes_gracilis_Nepgr016715		Populus_trichocarpa_Potri.007G024100.1, Populus_trichocarpa_Potri.005G122500.1	Solanum_lycopersicum_Solyc02g085160.1.1	Spinacia_oleracea_Spo04351
N3.HOG0002360	OG0000387	n32				Arabidopsis_thaliana_AT4G24660.2, Arabidopsis_thaliana_AT5G65410.1
N3.HOG0002361	OG0000387	n35					Averrhoa_carambola_GWHTABKE017077, Averrhoa_carambola_GWHTABKE010436	Beta_vulgaris_Bv6-138940-rurs.t1	Cephalotus_follicularis_Cfol-v3-11420, Cephalotus_follicularis_Cfol-v3-10315		Drosera_spatulata_Ds-00003610-RA	Hylocereus_undatus_HU06G00202.1	Nepenthes_gracilis_Nepgr027141, Nepenthes_gracilis_Nepgr016505		Populus_trichocarpa_Potri.002G102900.1, Populus_trichocarpa_Potri.005G158800.2		Spinacia_oleracea_Spo18053
N3.HOG0002362	OG0000387	n48	Aldrovanda_vesiculosa_Av-00000076-RA, Aldrovanda_vesiculosa_Av-00011479-RA, Aldrovanda_vesiculosa_Av-00008665-RA, Aldrovanda_vesiculosa_Av-00014697-RA					Beta_vulgaris_Bv1-008110-dyzp.t1		Dionaea_muscipula_Dm-00016472-RA, Dionaea_muscipula_Dm-00017967-RA	Drosera_spatulata_Ds-00008188-RA, Drosera_spatulata_Ds-00003511-RA	Hylocereus_undatus_HU07G00372.1, Hylocereus_undatus_HU07G00368.1, Hylocereus_undatus_HU11G01436.1	Nepenthes_gracilis_Nepgr002055, Nepenthes_gracilis_Nepgr024280			Solanum_lycopersicum_Solyc04g014260.2.1, Solanum_lycopersicum_Solyc05g051420.2.1, Solanum_lycopersicum_Solyc04g074990.3.1	Spinacia_oleracea_Spo23815
N3.HOG0002363	OG0000388	n17						Beta_vulgaris_Bv4-083520-zpqo.t1				Hylocereus_undatus_HU03G01007.1
N3.HOG0002364	OG0000388	n19				Arabidopsis_thaliana_AT1G03890.1, Arabidopsis_thaliana_AT5G44120.3, Arabidopsis_thaliana_AT1G03880.1, Arabidopsis_thaliana_AT4G28520.1	Averrhoa_carambola_GWHTABKE021602, Averrhoa_carambola_GWHTABKE021601, Averrhoa_carambola_GWHTABKE021600	Beta_vulgaris_Bv5-121180-yxdi.t1	Cephalotus_follicularis_Cfol-v3-29804			Hylocereus_undatus_HU04G01830.1			Populus_trichocarpa_Potri.005G224700.3, Populus_trichocarpa_Potri.002G038100.1	Solanum_lycopersicum_Solyc09g025210.3.1	Spinacia_oleracea_Spo17121
N3.HOG0002365	OG0000388	n32	Aldrovanda_vesiculosa_Av-00002182-RA, Aldrovanda_vesiculosa_Av-00002181-RA, Aldrovanda_vesiculosa_Av-00009603-RA, Aldrovanda_vesiculosa_Av-00002183-RA, Aldrovanda_vesiculosa_Av-00000582-RA				Averrhoa_carambola_GWHTABKE023166, Averrhoa_carambola_GWHTABKE023168, Averrhoa_carambola_GWHTABKE023167, Averrhoa_carambola_GWHTABKE021603	Beta_vulgaris_Bv3-048980-adcg.t1, Beta_vulgaris_Bv3-049000-eejt.t1	Cephalotus_follicularis_Cfol-v3-13100, Cephalotus_follicularis_Cfol-v3-31023, Cephalotus_follicularis_Cfol-v3-09855, Cephalotus_follicularis_Cfol-v3-31024	Dionaea_muscipula_Dm-00016097-RA, Dionaea_muscipula_Dm-00021064-RA	Drosera_spatulata_Ds-00003190-RA, Drosera_spatulata_Ds-00006454-RA, Drosera_spatulata_Ds-00006453-RA, Drosera_spatulata_Ds-00006843-RA, Drosera_spatulata_Ds-00003188-RA, Drosera_spatulata_Ds-00003189-RA	Hylocereus_undatus_HU02G03347.1	Nepenthes_gracilis_Nepgr010378, Nepenthes_gracilis_Nepgr010376, Nepenthes_gracilis_Nepgr031072		Populus_trichocarpa_Potri.019G004200.1, Populus_trichocarpa_Potri.019G004300.2, Populus_trichocarpa_Potri.001G308050.1, Populus_trichocarpa_Potri.019G004400.1, Populus_trichocarpa_Potri.019G004500.1	Solanum_lycopersicum_Solyc03g005580.2.1, Solanum_lycopersicum_Solyc09g090150.3.1	Spinacia_oleracea_Spo03712, Spinacia_oleracea_Spo06820, Spinacia_oleracea_Spo03713
N3.HOG0002366	OG0000389	n1				Arabidopsis_thaliana_AT3G12820.1, Arabidopsis_thaliana_AT1G56160.1, Arabidopsis_thaliana_AT1G79180.2, Arabidopsis_thaliana_AT1G16490.1	Averrhoa_carambola_GWHTABKE008997	Beta_vulgaris_Bv1-001760-owzx.t1	Cephalotus_follicularis_Cfol-v3-07654			Hylocereus_undatus_HU09G00840.1, Hylocereus_undatus_HU07G00217.1, Hylocereus_undatus_HU11G01582.1	Nepenthes_gracilis_Nepgr002190, Nepenthes_gracilis_Nepgr024244		Populus_trichocarpa_Potri.007G067600.1, Populus_trichocarpa_Potri.005G096600.1	Solanum_lycopersicum_Solyc10g005550.2.1	Spinacia_oleracea_Spo01078
N3.HOG0002367	OG0000389	n22	Aldrovanda_vesiculosa_Av-00019204-RA, Aldrovanda_vesiculosa_Av-00000583-RA			Arabidopsis_thaliana_AT1G06180.1, Arabidopsis_thaliana_AT2G31180.1		Beta_vulgaris_Bv5-121120-roao.t1		Dionaea_muscipula_Dm-00015625-RA, Dionaea_muscipula_Dm-00003625-RA	Drosera_spatulata_Ds-00009329-RA	Hylocereus_undatus_HU01G02733.1, Hylocereus_undatus_HU04G01827.1	Nepenthes_gracilis_Nepgr020705			Solanum_lycopersicum_Solyc06g083900.3.1	Spinacia_oleracea_Spo17097
N3.HOG0002368	OG0000389	n36					Averrhoa_carambola_GWHTABKE016435								Populus_trichocarpa_Potri.019G018200.2	Solanum_lycopersicum_Solyc05g055030.2.1
N3.HOG0002369	OG0000389	n38				Arabidopsis_thaliana_AT3G23250.1	Averrhoa_carambola_GWHTABKE023155, Averrhoa_carambola_GWHTABKE023150, Averrhoa_carambola_GWHTABKE021592	Beta_vulgaris_Bv3-049030-urrg.t1	Cephalotus_follicularis_Cfol-v3-07864, Cephalotus_follicularis_Cfol-v3-11312			Hylocereus_undatus_HU02G03349.1, Hylocereus_undatus_HU06G02302.1			Populus_trichocarpa_Potri.005G224100.1, Populus_trichocarpa_Potri.002G038500.1	Solanum_lycopersicum_Solyc03g005570.3.1, Solanum_lycopersicum_Solyc06g053610.3.1, Solanum_lycopersicum_Solyc09g090130.3.1	Spinacia_oleracea_Spo03744
N3.HOG0002370	OG0000389	n60											Nepenthes_gracilis_Nepgr029818		Populus_trichocarpa_Potri.008G166700.1, Populus_trichocarpa_Potri.010G071100.1
N3.HOG0002371	OG0000389	n63								Dionaea_muscipula_Dm-00003908-RA			Nepenthes_gracilis_Nepgr016309
N3.HOG0002372	OG0000389	n65							Cephalotus_follicularis_Cfol-v3-16376, Cephalotus_follicularis_Cfol-v3-31261, Cephalotus_follicularis_Cfol-v3-13552
N3.HOG0002373	OG0000390	n1					Averrhoa_carambola_GWHTABKE018904								Populus_trichocarpa_Potri.013G160900.2	Solanum_lycopersicum_Solyc09g055250.3.1, Solanum_lycopersicum_Solyc06g082740.3.1, Solanum_lycopersicum_Solyc03g115167.1.1
N3.HOG0002374	OG0000390	n11	Aldrovanda_vesiculosa_Av-00017519-RA, Aldrovanda_vesiculosa_Av-00010448-RA, Aldrovanda_vesiculosa_Av-00014597-RA			Arabidopsis_thaliana_AT3G61560.1, Arabidopsis_thaliana_AT2G46170.1, Arabidopsis_thaliana_AT5G41600.1, Arabidopsis_thaliana_AT1G64090.2, Arabidopsis_thaliana_AT4G23630.2, Arabidopsis_thaliana_AT4G11220.1	Averrhoa_carambola_GWHTABKE017628, Averrhoa_carambola_GWHTABKE016232	Beta_vulgaris_Bv5-099710-wepq.t1	Cephalotus_follicularis_Cfol-v3-13410, Cephalotus_follicularis_Cfol-v3-28532	Dionaea_muscipula_Dm-00015681-RA, Dionaea_muscipula_Dm-00011666-RA	Drosera_spatulata_Ds-00001271-RA	Hylocereus_undatus_HU05G00095.1, Hylocereus_undatus_HU04G00268.1	Nepenthes_gracilis_Nepgr024516, Nepenthes_gracilis_Nepgr028551		Populus_trichocarpa_Potri.002G165400.1, Populus_trichocarpa_Potri.014G091200.1, Populus_trichocarpa_Potri.001G097700.1, Populus_trichocarpa_Potri.003G133600.1	Solanum_lycopersicum_Solyc10g011870.3.1, Solanum_lycopersicum_Solyc01g095200.3.1, Solanum_lycopersicum_Solyc08g081730.3.1	Spinacia_oleracea_Spo18707
N3.HOG0002375	OG0000390	n42	Aldrovanda_vesiculosa_Av-00012951-RA, Aldrovanda_vesiculosa_Av-00002103-RA, Aldrovanda_vesiculosa_Av-00001642-RA, Aldrovanda_vesiculosa_Av-00017414-RA, Aldrovanda_vesiculosa_Av-00003243-RA				Averrhoa_carambola_GWHTABKE003716	Beta_vulgaris_Bv3-052970-wcif.t1, Beta_vulgaris_Bv1-003910-jemf.t1	Cephalotus_follicularis_Cfol-v3-16208	Dionaea_muscipula_Dm-00002048-RA, Dionaea_muscipula_Dm-00004076-RA	Drosera_spatulata_Ds-00015866-RA, Drosera_spatulata_Ds-00012555-RA, Drosera_spatulata_Ds-00015936-RA	Hylocereus_undatus_HU07G00045.1, Hylocereus_undatus_HU11G01738.1	Nepenthes_gracilis_Nepgr010781, Nepenthes_gracilis_Nepgr021472, Nepenthes_gracilis_Nepgr002307		Populus_trichocarpa_Potri.015G027300.1, Populus_trichocarpa_Potri.012G035600.1	Solanum_lycopersicum_Solyc06g036430.3.1, Solanum_lycopersicum_Solyc03g007740.3.1	Spinacia_oleracea_Spo15967, Spinacia_oleracea_Spo01600
N3.HOG0002376	OG0000391	n2					Averrhoa_carambola_GWHTABKE004422, Averrhoa_carambola_GWHTABKE004421	Beta_vulgaris_Bv1-004870-kqup.t1			Drosera_spatulata_Ds-00016498-RA, Drosera_spatulata_Ds-00016499-RA	Hylocereus_undatus_HU09G01819.1, Hylocereus_undatus_HU07G00451.1, Hylocereus_undatus_HU11G01804.1	Nepenthes_gracilis_Nepgr002365		Populus_trichocarpa_Potri.009G009700.2, Populus_trichocarpa_Potri.017G153100.3	Solanum_lycopersicum_Solyc08g080950.1.1, Solanum_lycopersicum_Solyc08g074715.1.1, Solanum_lycopersicum_Solyc11g069880.1.1, Solanum_lycopersicum_Solyc11g069870.1.1	Spinacia_oleracea_Spo20007, Spinacia_oleracea_Spo14517, Spinacia_oleracea_Spo14505, Spinacia_oleracea_Spo01562
N3.HOG0002377	OG0000391	n34					Averrhoa_carambola_GWHTABKE017523									Solanum_lycopersicum_Solyc01g010400.1.1, Solanum_lycopersicum_Solyc03g013300.1.1, Solanum_lycopersicum_Solyc01g094430.1.1, Solanum_lycopersicum_Solyc01g094440.1.1, Solanum_lycopersicum_Solyc01g094450.1.1
N3.HOG0002378	OG0000391	n41	Aldrovanda_vesiculosa_Av-00003225-RA													Solanum_lycopersicum_Solyc05g042020.1.1
N3.HOG0002379	OG0000391	n43					Averrhoa_carambola_GWHTABKE020674	Beta_vulgaris_Bv1-006110-uece.t1		Dionaea_muscipula_Dm-00004572-RA	Drosera_spatulata_Ds-00004592-RA	Hylocereus_undatus_HU11G01806.1				Solanum_lycopersicum_Solyc05g048780.1.1, Solanum_lycopersicum_Solyc05g048790.1.1	Spinacia_oleracea_Spo10001, Spinacia_oleracea_Spo01650
N3.HOG0002380	OG0000391	n51					Averrhoa_carambola_GWHTABKE020677, Averrhoa_carambola_GWHTABKE017525, Averrhoa_carambola_GWHTABKE017522, Averrhoa_carambola_GWHTABKE017526, Averrhoa_carambola_GWHTABKE017524, Averrhoa_carambola_GWHTABKE016328, Averrhoa_carambola_GWHTABKE017527								Populus_trichocarpa_Potri.002G158700.1, Populus_trichocarpa_Potri.014G082700.1, Populus_trichocarpa_Potri.014G081800.1, Populus_trichocarpa_Potri.002G158600.1, Populus_trichocarpa_Potri.019G100100.1, Populus_trichocarpa_Potri.003G126400.2, Populus_trichocarpa_Potri.003G126200.1, Populus_trichocarpa_Potri.001G105000.3, Populus_trichocarpa_Potri.014G081900.1, Populus_trichocarpa_Potri.014G082000.1
N3.HOG0002381	OG0000392	n5						Beta_vulgaris_Bv2-038120-edht.t1				Hylocereus_undatus_HU06G01762.1
N3.HOG0002382	OG0000392	n7	Aldrovanda_vesiculosa_Av-00005149-RA				Averrhoa_carambola_GWHTABKE011182, Averrhoa_carambola_GWHTABKE008981		Cephalotus_follicularis_Cfol-v3-16995	Dionaea_muscipula_Dm-00013263-RA	Drosera_spatulata_Ds-00000940-RA		Nepenthes_gracilis_Nepgr027883
N3.HOG0002383	OG0000392	n13	Aldrovanda_vesiculosa_Av-00007100-RA			Arabidopsis_thaliana_AT2G35140.6			Cephalotus_follicularis_Cfol-v3-30107	Dionaea_muscipula_Dm-00016053-RA	Drosera_spatulata_Ds-00003323-RA				Populus_trichocarpa_Potri.015G122300.3
N3.HOG0002384	OG0000392	n19					Averrhoa_carambola_GWHTABKE003341				Drosera_spatulata_Ds-00011626-RA					Solanum_lycopersicum_Solyc06g076230.1.1
N3.HOG0002385	OG0000392	n21	Aldrovanda_vesiculosa_Av-00013337-RA				Averrhoa_carambola_GWHTABKE019247, Averrhoa_carambola_GWHTABKE019234	Beta_vulgaris_Bv7-173760-dtio.t1	Cephalotus_follicularis_Cfol-v3-21740		Drosera_spatulata_Ds-00011625-RA, Drosera_spatulata_Ds-00015491-RA	Hylocereus_undatus_HU07G02256.1	Nepenthes_gracilis_Nepgr014590, Nepenthes_gracilis_Nepgr000107, Nepenthes_gracilis_Nepgr014114			Solanum_lycopersicum_Solyc06g005570.3.1	Spinacia_oleracea_Spo22166
N3.HOG0002386	OG0000392	n36	Aldrovanda_vesiculosa_Av-00018722-RA			Arabidopsis_thaliana_AT2G32910.1	Averrhoa_carambola_GWHTABKE015428	Beta_vulgaris_Bv2-032420-uafc.t1	Cephalotus_follicularis_Cfol-v3-07716	Dionaea_muscipula_Dm-00016722-RA	Drosera_spatulata_Ds-00016369-RA	Hylocereus_undatus_HU07G01353.1	Nepenthes_gracilis_Nepgr022321		Populus_trichocarpa_Potri.013G029200.4, Populus_trichocarpa_Potri.005G043100.2, Populus_trichocarpa_Potri.005G042700.3	Solanum_lycopersicum_Solyc06g008850.3.1, Solanum_lycopersicum_Solyc09g074380.3.1	Spinacia_oleracea_Spo21885
N3.HOG0002387	OG0000392	n54						Beta_vulgaris_Bv6-151800-pmkk.t1				Hylocereus_undatus_HU02G02343.1					Spinacia_oleracea_Spo23476
N3.HOG0002388	OG0000392	n57	Aldrovanda_vesiculosa_Av-00005198-RA						Cephalotus_follicularis_Cfol-v3-03726		Drosera_spatulata_Ds-00004302-RA		Nepenthes_gracilis_Nepgr016917		Populus_trichocarpa_Potri.001G136300.1	Solanum_lycopersicum_Solyc06g068850.3.1, Solanum_lycopersicum_Solyc06g068855.1.1
N3.HOG0002389	OG0000392	n65								Dionaea_muscipula_Dm-00018153-RA	Drosera_spatulata_Ds-00005160-RA
N3.HOG0002390	OG0000393	n1						Beta_vulgaris_Bv4-072940-cahr.t1		Dionaea_muscipula_Dm-00005641-RA
N3.HOG0002391	OG0000393	n13	Aldrovanda_vesiculosa_Av-00006534-RA			Arabidopsis_thaliana_AT1G51410.1	Averrhoa_carambola_GWHTABKE012592, Averrhoa_carambola_GWHTABKE012578		Cephalotus_follicularis_Cfol-v3-09239	Dionaea_muscipula_Dm-00005642-RA	Drosera_spatulata_Ds-00013950-RA		Nepenthes_gracilis_Nepgr001871		Populus_trichocarpa_Potri.001G256400.3, Populus_trichocarpa_Potri.009G052000.1	Solanum_lycopersicum_Solyc01g008530.3.1, Solanum_lycopersicum_Solyc01g008540.3.1, Solanum_lycopersicum_Solyc01g008550.4.1
N3.HOG0002392	OG0000393	n25	Aldrovanda_vesiculosa_Av-00005809-RA			Arabidopsis_thaliana_AT5G19440.1	Averrhoa_carambola_GWHTABKE002530, Averrhoa_carambola_GWHTABKE002532, Averrhoa_carambola_GWHTABKE002529	Beta_vulgaris_Bv3-054460-tcdj.t1, Beta_vulgaris_Bv4-072970-ckjp.t2, Beta_vulgaris_Bv4-072970-ckjp.t1, Beta_vulgaris_Bv4-072990-kwxq.t1, Beta_vulgaris_Bv4-072980-xmcd.t1, Beta_vulgaris_Bv4-072920-awnt.t1, Beta_vulgaris_Bv4-072930-rjoj.t2, Beta_vulgaris_Bv4-072930-rjoj.t1, Beta_vulgaris_Bv4-073000-syhu.t1, Beta_vulgaris_Bv4-073010-uswd.t1, Beta_vulgaris_Bv4-073020-jyyz.t1	Cephalotus_follicularis_Cfol-v3-14467	Dionaea_muscipula_Dm-00016160-RA, Dionaea_muscipula_Dm-00017136-RA	Drosera_spatulata_Ds-00015954-RA, Drosera_spatulata_Ds-00013951-RA, Drosera_spatulata_Ds-00014752-RA	Hylocereus_undatus_HU03G01629.1, Hylocereus_undatus_HU03G01627.1, Hylocereus_undatus_HU08G01214.1	Nepenthes_gracilis_Nepgr006269, Nepenthes_gracilis_Nepgr032301, Nepenthes_gracilis_Nepgr032304, Nepenthes_gracilis_Nepgr032300, Nepenthes_gracilis_Nepgr032165, Nepenthes_gracilis_Nepgr009480, Nepenthes_gracilis_Nepgr009484		Populus_trichocarpa_Potri.009G057500.1		Spinacia_oleracea_Spo15614, Spinacia_oleracea_Spo15612, Spinacia_oleracea_Spo21577, Spinacia_oleracea_Spo15613, Spinacia_oleracea_Spo15616, Spinacia_oleracea_Spo15615, Spinacia_oleracea_Spo15611, Spinacia_oleracea_Spo15609, Spinacia_oleracea_Spo15610
N3.HOG0002393	OG0000394	n6	Aldrovanda_vesiculosa_Av-00009342-RA, Aldrovanda_vesiculosa_Av-00012451-RA			Arabidopsis_thaliana_AT1G48590.2, Arabidopsis_thaliana_AT3G17980.1, Arabidopsis_thaliana_AT1G73580.1		Beta_vulgaris_Bv5-111380-whnr.t1	Cephalotus_follicularis_Cfol-v3-29212	Dionaea_muscipula_Dm-00019483-RA	Drosera_spatulata_Ds-00016123-RA, Drosera_spatulata_Ds-00014147-RA	Hylocereus_undatus_HU04G01169.1, Hylocereus_undatus_HU01G02050.1	Nepenthes_gracilis_Nepgr023720		Populus_trichocarpa_Potri.012G047100.1	Solanum_lycopersicum_Solyc03g118720.3.1, Solanum_lycopersicum_Solyc03g118710.3.1, Solanum_lycopersicum_Solyc06g068940.3.1, Solanum_lycopersicum_Solyc12g040800.2.1	Spinacia_oleracea_Spo14652
N3.HOG0002394	OG0000394	n26	Aldrovanda_vesiculosa_Av-00006316-RA			Arabidopsis_thaliana_AT1G66360.1, Arabidopsis_thaliana_AT5G37740.2	Averrhoa_carambola_GWHTABKE001705, Averrhoa_carambola_GWHTABKE001706	Beta_vulgaris_Bv2-039490-xiud.t1		Dionaea_muscipula_Dm-00006083-RA	Drosera_spatulata_Ds-00007739-RA, Drosera_spatulata_Ds-00005941-RA	Hylocereus_undatus_HU06G01272.1, Hylocereus_undatus_HU06G01265.1, Hylocereus_undatus_HU05G01132.1	Nepenthes_gracilis_Nepgr028131		Populus_trichocarpa_Potri.004G089500.1, Populus_trichocarpa_Potri.017G125500.1	Solanum_lycopersicum_Solyc02g091520.3.1, Solanum_lycopersicum_Solyc02g063370.2.1	Spinacia_oleracea_Spo03897
N3.HOG0002395	OG0000394	n45	Aldrovanda_vesiculosa_Av-00012992-RA, Aldrovanda_vesiculosa_Av-00018449-RA, Aldrovanda_vesiculosa_Av-00006337-RA			Arabidopsis_thaliana_AT2G01540.1, Arabidopsis_thaliana_AT1G70790.1	Averrhoa_carambola_GWHTABKE012114	Beta_vulgaris_Bv1-021280-rqfp.t1	Cephalotus_follicularis_Cfol-v3-05230	Dionaea_muscipula_Dm-00003470-RA, Dionaea_muscipula_Dm-00003276-RA	Drosera_spatulata_Ds-00011265-RA	Hylocereus_undatus_HU09G00439.1	Nepenthes_gracilis_Nepgr018121, Nepenthes_gracilis_Nepgr003821		Populus_trichocarpa_Potri.010G110900.1, Populus_trichocarpa_Potri.008G131500.6		Spinacia_oleracea_Spo16713
N3.HOG0002396	OG0000394	n61				Arabidopsis_thaliana_AT1G23140.1, Arabidopsis_thaliana_AT1G70800.1, Arabidopsis_thaliana_AT1G70810.1		Beta_vulgaris_Bv6-144060-krsp.t1				Hylocereus_undatus_HU10G00707.1, Hylocereus_undatus_HU10G00706.1					Spinacia_oleracea_Spo20895
N3.HOG0002397	OG0000395	n14						Beta_vulgaris_Bv5-115600-hpod.t1							Populus_trichocarpa_Potri.012G072300.2		Spinacia_oleracea_Spo20262
N3.HOG0002398	OG0000395	n17				Arabidopsis_thaliana_AT5G40000.1, Arabidopsis_thaliana_AT3G28610.1, Arabidopsis_thaliana_AT3G28600.1, Arabidopsis_thaliana_AT3G28570.2										Solanum_lycopersicum_Solyc02g087540.2.1, Solanum_lycopersicum_Solyc02g087530.1.1
N3.HOG0002399	OG0000395	n33						Beta_vulgaris_Bv2-040690-asut.t1, Beta_vulgaris_Bv2-040670-dwzn.t1				Hylocereus_undatus_HU05G01241.1, Hylocereus_undatus_HU06G01124.1					Spinacia_oleracea_Spo08238, Spinacia_oleracea_Spo10900, Spinacia_oleracea_Spo10914, Spinacia_oleracea_Spo10913
N3.HOG0002400	OG0000395	n41					Averrhoa_carambola_GWHTABKE001239, Averrhoa_carambola_GWHTABKE001255	Beta_vulgaris_Bv2-040640-hjzw.t1					Nepenthes_gracilis_Nepgr007010, Nepenthes_gracilis_Nepgr007013, Nepenthes_gracilis_Nepgr007012		Populus_trichocarpa_Potri.013G047950.1, Populus_trichocarpa_Potri.013G047900.2, Populus_trichocarpa_Potri.019G020700.1, Populus_trichocarpa_Potri.019G020800.5		Spinacia_oleracea_Spo10912
N3.HOG0002401	OG0000395	n51				Arabidopsis_thaliana_AT3G28520.1, Arabidopsis_thaliana_AT3G28540.1, Arabidopsis_thaliana_AT3G28560.1, Arabidopsis_thaliana_AT3G28510.1, Arabidopsis_thaliana_AT5G40010.1, Arabidopsis_thaliana_AT3G28580.1	Averrhoa_carambola_GWHTABKE001292, Averrhoa_carambola_GWHTABKE001291	Beta_vulgaris_Bv5-115660-kjxz.t1	Cephalotus_follicularis_Cfol-v3-30639, Cephalotus_follicularis_Cfol-v3-10222						Populus_trichocarpa_Potri.004G091300.2, Populus_trichocarpa_Potri.004G091500.1, Populus_trichocarpa_Potri.004G012700.1, Populus_trichocarpa_Potri.004G012500.1, Populus_trichocarpa_Potri.015G067400.1	Solanum_lycopersicum_Solyc02g069750.2.1, Solanum_lycopersicum_Solyc05g007470.3.1
N3.HOG0002402	OG0000396	n2					Averrhoa_carambola_GWHTABKE015013								Populus_trichocarpa_Potri.018G063901.1
N3.HOG0002403	OG0000396	n4					Averrhoa_carambola_GWHTABKE022429, Averrhoa_carambola_GWHTABKE022430									Solanum_lycopersicum_Solyc01g109020.2.1, Solanum_lycopersicum_Solyc11g021040.2.1, Solanum_lycopersicum_Solyc06g064960.3.1, Solanum_lycopersicum_Solyc06g064980.3.1, Solanum_lycopersicum_Solyc06g064990.2.1, Solanum_lycopersicum_Solyc06g064970.3.1, Solanum_lycopersicum_Solyc06g065010.3.1, Solanum_lycopersicum_Solyc11g051060.2.1, Solanum_lycopersicum_Solyc11g051120.2.1
N3.HOG0002404	OG0000396	n18	Aldrovanda_vesiculosa_Av-00015817-RA					Beta_vulgaris_Bv7-169380-pwoh.t1, Beta_vulgaris_Bv7-169370-ujfo.t1	Cephalotus_follicularis_Cfol-v3-04924, Cephalotus_follicularis_Cfol-v3-04925, Cephalotus_follicularis_Cfol-v3-04926, Cephalotus_follicularis_Cfol-v3-04920	Dionaea_muscipula_Dm-00010303-RA	Drosera_spatulata_Ds-00002327-RA	Hylocereus_undatus_HU02G03360.1, Hylocereus_undatus_HU02G00582.1, Hylocereus_undatus_HU07G01911.1	Nepenthes_gracilis_Nepgr023870				Spinacia_oleracea_Spo07778, Spinacia_oleracea_Spo07775, Spinacia_oleracea_Spo07776, Spinacia_oleracea_Spo07777
N3.HOG0002405	OG0000396	n34					Averrhoa_carambola_GWHTABKE022428, Averrhoa_carambola_GWHTABKE022427, Averrhoa_carambola_GWHTABKE013670, Averrhoa_carambola_GWHTABKE022426		Cephalotus_follicularis_Cfol-v3-35408		Drosera_spatulata_Ds-00002325-RA, Drosera_spatulata_Ds-00002326-RA		Nepenthes_gracilis_Nepgr023861, Nepenthes_gracilis_Nepgr023869
N3.HOG0002406	OG0000396	n42													Populus_trichocarpa_Potri.017G137000.1, Populus_trichocarpa_Potri.017G136501.1, Populus_trichocarpa_Potri.017G136601.1, Populus_trichocarpa_Potri.017G134601.1, Populus_trichocarpa_Potri.017G134701.1, Populus_trichocarpa_Potri.017G134350.1, Populus_trichocarpa_Potri.004G084366.1, Populus_trichocarpa_Potri.004G084500.1, Populus_trichocarpa_Potri.017G132200.2, Populus_trichocarpa_Potri.013G065100.1, Populus_trichocarpa_Potri.003G071400.1
N3.HOG0002407	OG0000396	n52				Arabidopsis_thaliana_AT1G53940.2, Arabidopsis_thaliana_AT5G40990.1, Arabidopsis_thaliana_AT1G53990.1, Arabidopsis_thaliana_AT3G14225.1, Arabidopsis_thaliana_AT1G53970.2
N3.HOG0002408	OG0000396	n56				Arabidopsis_thaliana_AT1G53920.1	Averrhoa_carambola_GWHTABKE022431	Beta_vulgaris_Bv7-169330-mfyd.t1, Beta_vulgaris_Bv7-169330-mfyd.t2, Beta_vulgaris_Bv7-169310-nniz.t1				Hylocereus_undatus_HU07G01909.1, Hylocereus_undatus_HU10G01480.1, Hylocereus_undatus_HU10G01479.1, Hylocereus_undatus_HU02G00584.1			Populus_trichocarpa_Potri.003G071500.1	Solanum_lycopersicum_Solyc12g049550.2.1	Spinacia_oleracea_Spo07774, Spinacia_oleracea_Spo07773
N3.HOG0002409	OG0000397	n0				Arabidopsis_thaliana_AT3G55670.1, Arabidopsis_thaliana_AT3G49045.1, Arabidopsis_thaliana_AT5G56452.1, Arabidopsis_thaliana_AT3G50710.1, Arabidopsis_thaliana_AT3G52680.1, Arabidopsis_thaliana_AT4G00160.1, Arabidopsis_thaliana_AT3G51530.1, Arabidopsis_thaliana_AT3G49030.1, Arabidopsis_thaliana_AT2G04230.1, Arabidopsis_thaliana_AT3G49020.1, Arabidopsis_thaliana_AT3G49040.1, Arabidopsis_thaliana_AT3G26922.2, Arabidopsis_thaliana_AT1G55030.2, Arabidopsis_thaliana_AT4G13965.1, Arabidopsis_thaliana_AT3G26930.2, Arabidopsis_thaliana_AT3G52690.1, Arabidopsis_thaliana_AT3G26920.3, Arabidopsis_thaliana_AT4G26340.1, Arabidopsis_thaliana_AT4G26350.1, Arabidopsis_thaliana_AT5G50270.1, Arabidopsis_thaliana_AT5G56390.1, Arabidopsis_thaliana_AT5G56325.1, Arabidopsis_thaliana_AT1G32375.1, Arabidopsis_thaliana_AT5G56380.1, Arabidopsis_thaliana_AT5G56440.1, Arabidopsis_thaliana_AT5G56430.1, Arabidopsis_thaliana_AT5G56820.1, Arabidopsis_thaliana_AT5G56810.1, Arabidopsis_thaliana_AT5G56370.1, Arabidopsis_thaliana_AT5G56400.1, Arabidopsis_thaliana_AT5G56420.2, Arabidopsis_thaliana_AT1G51055.1, Arabidopsis_thaliana_AT1G50980.1, Arabidopsis_thaliana_AT5G56560.1, Arabidopsis_thaliana_AT5G56570.1, Arabidopsis_thaliana_AT5G56800.1, Arabidopsis_thaliana_AT3G54910.2, Arabidopsis_thaliana_AT4G10410.1, Arabidopsis_thaliana_AT4G09920.1, Arabidopsis_thaliana_AT4G10400.1, Arabidopsis_thaliana_AT4G10420.1, Arabidopsis_thaliana_AT5G38590.2, Arabidopsis_thaliana_AT5G38565.1, Arabidopsis_thaliana_AT5G38580.1, Arabidopsis_thaliana_AT5G38570.1, Arabidopsis_thaliana_AT5G60610.1, Arabidopsis_thaliana_AT5G56700.2, Arabidopsis_thaliana_AT5G56690.1, Arabidopsis_thaliana_AT2G26860.2, Arabidopsis_thaliana_AT1G55660.1, Arabidopsis_thaliana_AT4G00315.1, Arabidopsis_thaliana_AT4G15075.1, Arabidopsis_thaliana_AT4G15060.1, Arabidopsis_thaliana_AT5G62970.1, Arabidopsis_thaliana_AT5G56410.1, Arabidopsis_thaliana_AT1G19410.1, Arabidopsis_thaliana_AT5G11370.1, Arabidopsis_thaliana_AT5G56555.1, Arabidopsis_thaliana_AT3G56780.2, Arabidopsis_thaliana_AT1G26815.1, Arabidopsis_thaliana_AT1G22000.1, Arabidopsis_thaliana_AT1G26890.1, Arabidopsis_thaliana_AT1G05080.1, Arabidopsis_thaliana_AT3G49480.2, Arabidopsis_thaliana_AT5G52460.1, Arabidopsis_thaliana_AT5G44850.1, Arabidopsis_thaliana_AT3G10750.1, Arabidopsis_thaliana_AT3G53550.1, Arabidopsis_thaliana_AT5G40750.1
N3.HOG0002410	OG0000398	n0	Aldrovanda_vesiculosa_Av-00018235-RA, Aldrovanda_vesiculosa_Av-00020112-RA, Aldrovanda_vesiculosa_Av-00023250-RA, Aldrovanda_vesiculosa_Av-00020117-RA, Aldrovanda_vesiculosa_Av-00022549-RA, Aldrovanda_vesiculosa_Av-00022551-RA, Aldrovanda_vesiculosa_Av-00020111-RA, Aldrovanda_vesiculosa_Av-00017485-RA, Aldrovanda_vesiculosa_Av-00017477-RA, Aldrovanda_vesiculosa_Av-00024487-RA, Aldrovanda_vesiculosa_Av-00024081-RA, Aldrovanda_vesiculosa_Av-00017481-RA, Aldrovanda_vesiculosa_Av-00020121-RA, Aldrovanda_vesiculosa_Av-00020115-RA, Aldrovanda_vesiculosa_Av-00023791-RA, Aldrovanda_vesiculosa_Av-00017471-RA, Aldrovanda_vesiculosa_Av-00017469-RA, Aldrovanda_vesiculosa_Av-00020119-RA, Aldrovanda_vesiculosa_Av-00022548-RA, Aldrovanda_vesiculosa_Av-00024943-RA, Aldrovanda_vesiculosa_Av-00020110-RA, Aldrovanda_vesiculosa_Av-00001118-RA			Arabidopsis_thaliana_AT1G56145.2, Arabidopsis_thaliana_AT1G56120.1, Arabidopsis_thaliana_AT1G56130.2, Arabidopsis_thaliana_AT1G56140.1	Averrhoa_carambola_GWHTABKE009005, Averrhoa_carambola_GWHTABKE011534	Beta_vulgaris_Bv7-166930-nrhh.t1, Beta_vulgaris_Bv7-166910-idmd.t1, Beta_vulgaris_Bv2-042370-frtc.t1	Cephalotus_follicularis_Cfol-v3-27385	Dionaea_muscipula_Dm-00018926-RA	Drosera_spatulata_Ds-00007311-RA, Drosera_spatulata_Ds-00007309-RA	Hylocereus_undatus_HU06G01756.1	Nepenthes_gracilis_Nepgr001158		Populus_trichocarpa_Potri.007G067900.1, Populus_trichocarpa_Potri.001G082900.1, Populus_trichocarpa_Potri.003G148000.1	Solanum_lycopersicum_Solyc07g066550.3.1	Spinacia_oleracea_Spo05729, Spinacia_oleracea_Spo19213, Spinacia_oleracea_Spo19214
N3.HOG0002411	OG0000399	n1	Aldrovanda_vesiculosa_Av-00002209-RA, Aldrovanda_vesiculosa_Av-00009620-RA			Arabidopsis_thaliana_AT2G20370.1	Averrhoa_carambola_GWHTABKE018447	Beta_vulgaris_Bv7-166580-udec.t1	Cephalotus_follicularis_Cfol-v3-20858	Dionaea_muscipula_Dm-00010753-RA	Drosera_spatulata_Ds-00011628-RA, Drosera_spatulata_Ds-00000994-RA	Hylocereus_undatus_HU02G00836.1	Nepenthes_gracilis_Nepgr022278, Nepenthes_gracilis_Nepgr004396		Populus_trichocarpa_Potri.002G256200.3	Solanum_lycopersicum_Solyc09g064470.3.1	Spinacia_oleracea_Spo04209, Spinacia_oleracea_Spo23484
N3.HOG0002412	OG0000399	n24	Aldrovanda_vesiculosa_Av-00013335-RA, Aldrovanda_vesiculosa_Av-00019674-RA			Arabidopsis_thaliana_AT2G29040.1	Averrhoa_carambola_GWHTABKE019236, Averrhoa_carambola_GWHTABKE019249	Beta_vulgaris_Bv7-173740-ncfh.t1	Cephalotus_follicularis_Cfol-v3-21742	Dionaea_muscipula_Dm-00003744-RA	Drosera_spatulata_Ds-00011629-RA, Drosera_spatulata_Ds-00011624-RA	Hylocereus_undatus_HU07G02255.1	Nepenthes_gracilis_Nepgr007439		Populus_trichocarpa_Potri.009G032500.2	Solanum_lycopersicum_Solyc03g115750.1.1	Spinacia_oleracea_Spo22156
N3.HOG0002413	OG0000399	n38	Aldrovanda_vesiculosa_Av-00024642-RA, Aldrovanda_vesiculosa_Av-00024067-RA			Arabidopsis_thaliana_AT4G13990.1, Arabidopsis_thaliana_AT2G32740.1, Arabidopsis_thaliana_AT2G32750.2	Averrhoa_carambola_GWHTABKE023429, Averrhoa_carambola_GWHTABKE023427, Averrhoa_carambola_GWHTABKE023479	Beta_vulgaris_Bv7-167490-then.t1, Beta_vulgaris_Bv1-019260-ucnp.t1, Beta_vulgaris_Bv1-019250-gtuc.t1	Cephalotus_follicularis_Cfol-v3-02508, Cephalotus_follicularis_Cfol-v3-34022	Dionaea_muscipula_Dm-00010037-RA	Drosera_spatulata_Ds-00012120-RA	Hylocereus_undatus_HU10G01238.1, Hylocereus_undatus_HU09G02017.1, Hylocereus_undatus_HU09G02101.1, Hylocereus_undatus_HU09G02018.1, Hylocereus_undatus_HU09G02102.1	Nepenthes_gracilis_Nepgr009910		Populus_trichocarpa_Potri.001G321000.1, Populus_trichocarpa_Potri.014G147800.2		Spinacia_oleracea_Spo22155, Spinacia_oleracea_Spo11236, Spinacia_oleracea_Spo18843, Spinacia_oleracea_Spo11237
N3.HOG0002414	OG0000400	n1	Aldrovanda_vesiculosa_Av-00021425-RA			Arabidopsis_thaliana_AT1G02170.1	Averrhoa_carambola_GWHTABKE017217	Beta_vulgaris_Bv1-017400-ouzs.t1	Cephalotus_follicularis_Cfol-v3-15005		Drosera_spatulata_Ds-00001542-RA	Hylocereus_undatus_HU07G00644.1	Nepenthes_gracilis_Nepgr002488, Nepenthes_gracilis_Nepgr023474		Populus_trichocarpa_Potri.014G052500.1	Solanum_lycopersicum_Solyc01g088710.3.1	Spinacia_oleracea_Spo06585
N3.HOG0002415	OG0000400	n15						Beta_vulgaris_Bv5-102510-rkak.t1				Hylocereus_undatus_HU05G00136.1, Hylocereus_undatus_HU04G00689.1
N3.HOG0002416	OG0000400	n18				Arabidopsis_thaliana_AT4G25110.1	Averrhoa_carambola_GWHTABKE003375		Cephalotus_follicularis_Cfol-v3-16885						Populus_trichocarpa_Potri.012G112700.1, Populus_trichocarpa_Potri.012G113100.4, Populus_trichocarpa_Potri.012G112200.2
N3.HOG0002417	OG0000400	n24														Solanum_lycopersicum_Solyc03g094160.3.1, Solanum_lycopersicum_Solyc05g052130.3.1
N3.HOG0002418	OG0000400	n31					Averrhoa_carambola_GWHTABKE006269, Averrhoa_carambola_GWHTABKE006257, Averrhoa_carambola_GWHTABKE006273, Averrhoa_carambola_GWHTABKE006263, Averrhoa_carambola_GWHTABKE006265, Averrhoa_carambola_GWHTABKE006256, Averrhoa_carambola_GWHTABKE006260, Averrhoa_carambola_GWHTABKE006276, Averrhoa_carambola_GWHTABKE006277, Averrhoa_carambola_GWHTABKE006278, Averrhoa_carambola_GWHTABKE006261
N3.HOG0002419	OG0000400	n42	Aldrovanda_vesiculosa_Av-00023570-RA, Aldrovanda_vesiculosa_Av-00010020-RA				Averrhoa_carambola_GWHTABKE006254, Averrhoa_carambola_GWHTABKE006251	Beta_vulgaris_Bv9-215180-nrnk.t1		Dionaea_muscipula_Dm-00004031-RA, Dionaea_muscipula_Dm-00008343-RA	Drosera_spatulata_Ds-00002487-RA, Drosera_spatulata_Ds-00000594-RA	Hylocereus_undatus_HU01G00100.1	Nepenthes_gracilis_Nepgr015390		Populus_trichocarpa_Potri.017G052600.2, Populus_trichocarpa_Potri.017G052900.1, Populus_trichocarpa_Potri.017G053000.1	Solanum_lycopersicum_Solyc01g105320.3.1	Spinacia_oleracea_Spo27318, Spinacia_oleracea_Spo03540
N3.HOG0002420	OG0000400	n58				Arabidopsis_thaliana_AT5G64240.2	Averrhoa_carambola_GWHTABKE006281								Populus_trichocarpa_Potri.017G053100.3	Solanum_lycopersicum_Solyc01g105310.3.1, Solanum_lycopersicum_Solyc01g105300.3.1
N3.HOG0002421	OG0000401	n0	Aldrovanda_vesiculosa_Av-00019597-RA, Aldrovanda_vesiculosa_Av-00010376-RA, Aldrovanda_vesiculosa_Av-00010819-RA, Aldrovanda_vesiculosa_Av-00010341-RA					Beta_vulgaris_Bv1-009330-pyos.t1	Cephalotus_follicularis_Cfol-v3-35865	Dionaea_muscipula_Dm-00020698-RA, Dionaea_muscipula_Dm-00002830-RA, Dionaea_muscipula_Dm-00015382-RA, Dionaea_muscipula_Dm-00013233-RA, Dionaea_muscipula_Dm-00011405-RA, Dionaea_muscipula_Dm-00011908-RA, Dionaea_muscipula_Dm-00016825-RA, Dionaea_muscipula_Dm-00002737-RA, Dionaea_muscipula_Dm-00012849-RA, Dionaea_muscipula_Dm-00012247-RA, Dionaea_muscipula_Dm-00005928-RA, Dionaea_muscipula_Dm-00016407-RA, Dionaea_muscipula_Dm-00012246-RA, Dionaea_muscipula_Dm-00020926-RA, Dionaea_muscipula_Dm-00017030-RA, Dionaea_muscipula_Dm-00002397-RA, Dionaea_muscipula_Dm-00004888-RA, Dionaea_muscipula_Dm-00020623-RA, Dionaea_muscipula_Dm-00016814-RA, Dionaea_muscipula_Dm-00014099-RA, Dionaea_muscipula_Dm-00001815-RA, Dionaea_muscipula_Dm-00017035-RA, Dionaea_muscipula_Dm-00013138-RA, Dionaea_muscipula_Dm-00012245-RA, Dionaea_muscipula_Dm-00000342-RA, Dionaea_muscipula_Dm-00013787-RA, Dionaea_muscipula_Dm-00007687-RA, Dionaea_muscipula_Dm-00014170-RA, Dionaea_muscipula_Dm-00016762-RA, Dionaea_muscipula_Dm-00018202-RA, Dionaea_muscipula_Dm-00003947-RA, Dionaea_muscipula_Dm-00005553-RA, Dionaea_muscipula_Dm-00000588-RA, Dionaea_muscipula_Dm-00000850-RA, Dionaea_muscipula_Dm-00019029-RA, Dionaea_muscipula_Dm-00011734-RA, Dionaea_muscipula_Dm-00005613-RA, Dionaea_muscipula_Dm-00005213-RA, Dionaea_muscipula_Dm-00000437-RA, Dionaea_muscipula_Dm-00016219-RA, Dionaea_muscipula_Dm-00012248-RA, Dionaea_muscipula_Dm-00000875-RA, Dionaea_muscipula_Dm-00008487-RA, Dionaea_muscipula_Dm-00002944-RA	Drosera_spatulata_Ds-00004863-RA, Drosera_spatulata_Ds-00017171-RA, Drosera_spatulata_Ds-00015250-RA, Drosera_spatulata_Ds-00016530-RA, Drosera_spatulata_Ds-00007322-RA, Drosera_spatulata_Ds-00002936-RA, Drosera_spatulata_Ds-00017962-RA		Nepenthes_gracilis_Nepgr032097, Nepenthes_gracilis_Nepgr018818, Nepenthes_gracilis_Nepgr023193, Nepenthes_gracilis_Nepgr032276			Solanum_lycopersicum_Solyc01g058230.1.1, Solanum_lycopersicum_Solyc05g013435.1.1, Solanum_lycopersicum_Solyc12g038605.1.1, Solanum_lycopersicum_Solyc07g026580.1.1, Solanum_lycopersicum_Solyc03g077970.1.1, Solanum_lycopersicum_Solyc05g021247.1.1, Solanum_lycopersicum_Solyc00g304030.2.1
N3.HOG0002422	OG0000402	n4	Aldrovanda_vesiculosa_Av-00010375-RA			Arabidopsis_thaliana_AT1G62710.1	Averrhoa_carambola_GWHTABKE019405	Beta_vulgaris_Bv5-123350-swke.t1, Beta_vulgaris_Bv5-098010-pnpm.t1		Dionaea_muscipula_Dm-00009123-RA	Drosera_spatulata_Ds-00002149-RA	Hylocereus_undatus_HU04G00085.1	Nepenthes_gracilis_Nepgr024605		Populus_trichocarpa_Potri.003G113300.1, Populus_trichocarpa_Potri.001G119800.1	Solanum_lycopersicum_Solyc08g079160.3.1	Spinacia_oleracea_Spo11376
N3.HOG0002423	OG0000402	n18	Aldrovanda_vesiculosa_Av-00014942-RA
N3.HOG0002424	OG0000402	n21	Aldrovanda_vesiculosa_Av-00024169-RA, Aldrovanda_vesiculosa_Av-00023667-RA, Aldrovanda_vesiculosa_Av-00023058-RA				Averrhoa_carambola_GWHTABKE021491, Averrhoa_carambola_GWHTABKE021492, Averrhoa_carambola_GWHTABKE021493, Averrhoa_carambola_GWHTABKE021488, Averrhoa_carambola_GWHTABKE021489	Beta_vulgaris_Bv2-033170-ewyk.t1, Beta_vulgaris_Bv2-033160-tqyy.t1, Beta_vulgaris_Bv2-033180-xjir.t1	Cephalotus_follicularis_Cfol-v3-03535	Dionaea_muscipula_Dm-00021016-RA, Dionaea_muscipula_Dm-00014068-RA	Drosera_spatulata_Ds-00011303-RA, Drosera_spatulata_Ds-00018014-RA, Drosera_spatulata_Ds-00017496-RA	Hylocereus_undatus_HU09G01475.1, Hylocereus_undatus_HU09G01476.1, Hylocereus_undatus_HU02G02947.1	Nepenthes_gracilis_Nepgr000934, Nepenthes_gracilis_Nepgr014247		Populus_trichocarpa_Potri.008G003400.2	Solanum_lycopersicum_Solyc08g065790.3.1, Solanum_lycopersicum_Solyc08g065780.2.1	Spinacia_oleracea_Spo14388
N3.HOG0002425	OG0000402	n48				Arabidopsis_thaliana_AT4G32940.1, Arabidopsis_thaliana_AT2G25940.1	Averrhoa_carambola_GWHTABKE015170	Beta_vulgaris_Bv2-033130-kiet.t1, Beta_vulgaris_Bv2-033120-umqq.t1	Cephalotus_follicularis_Cfol-v3-00526	Dionaea_muscipula_Dm-00000665-RA	Drosera_spatulata_Ds-00003465-RA	Hylocereus_undatus_HU09G01473.1, Hylocereus_undatus_HU02G02946.1	Nepenthes_gracilis_Nepgr000933		Populus_trichocarpa_Potri.018G059400.1, Populus_trichocarpa_Potri.006G232900.2	Solanum_lycopersicum_Solyc12g095910.2.1, Solanum_lycopersicum_Solyc08g065610.3.1	Spinacia_oleracea_Spo14391, Spinacia_oleracea_Spo14392
N3.HOG0002426	OG0000403	n7				Arabidopsis_thaliana_AT1G74290.1, Arabidopsis_thaliana_AT1G74280.1, Arabidopsis_thaliana_AT1G74300.1, Arabidopsis_thaliana_AT2G36290.1
N3.HOG0002427	OG0000403	n11					Averrhoa_carambola_GWHTABKE011054	Beta_vulgaris_Bv4-097570-htfm.t1	Cephalotus_follicularis_Cfol-v3-29365			Hylocereus_undatus_HU08G00529.1, Hylocereus_undatus_HU08G00906.1	Nepenthes_gracilis_Nepgr001317		Populus_trichocarpa_Potri.010G237700.2, Populus_trichocarpa_Potri.008G021400.3		Spinacia_oleracea_Spo06206, Spinacia_oleracea_Spo07278
N3.HOG0002428	OG0000403	n20	Aldrovanda_vesiculosa_Av-00015662-RA				Averrhoa_carambola_GWHTABKE013730	Beta_vulgaris_Bv7-159620-nhfq.t1, Beta_vulgaris_Bv7-159610-ykrd.t1, Beta_vulgaris_Bv7-159600-pdpk.t1	Cephalotus_follicularis_Cfol-v3-23658	Dionaea_muscipula_Dm-00001377-RA	Drosera_spatulata_Ds-00017766-RA, Drosera_spatulata_Ds-00002085-RA	Hylocereus_undatus_HU11G00001.1, Hylocereus_undatus_HU09G01028.1, Hylocereus_undatus_HU09G01026.1, Hylocereus_undatus_HU09G00982.1, Hylocereus_undatus_HU09G00983.1, Hylocereus_undatus_HU02G02457.1	Nepenthes_gracilis_Nepgr011772			Solanum_lycopersicum_Solyc09g009510.3.1, Solanum_lycopersicum_Solyc09g009530.3.1, Solanum_lycopersicum_Solyc09g009540.3.1, Solanum_lycopersicum_Solyc09g009550.3.1, Solanum_lycopersicum_Solyc09g009500.3.1, Solanum_lycopersicum_Solyc09g009520.3.1	Spinacia_oleracea_Spo16493
N3.HOG0002429	OG0000403	n44														Solanum_lycopersicum_Solyc07g024080.2.1, Solanum_lycopersicum_Solyc11g067260.2.1
N3.HOG0002430	OG0000403	n48													Populus_trichocarpa_Potri.009G164900.4
N3.HOG0002431	OG0000403	n52	Aldrovanda_vesiculosa_Av-00017321-RA					Beta_vulgaris_Bv7-176180-itck.t1	Cephalotus_follicularis_Cfol-v3-10137		Drosera_spatulata_Ds-00001263-RA	Hylocereus_undatus_HU09G00315.1, Hylocereus_undatus_HU09G00253.1	Nepenthes_gracilis_Nepgr000289, Nepenthes_gracilis_Nepgr014500
N3.HOG0002432	OG0000403	n59						Beta_vulgaris_Bv7-176190-wida.t1	Cephalotus_follicularis_Cfol-v3-10141	Dionaea_muscipula_Dm-00020833-RA		Hylocereus_undatus_HU09G00277.1, Hylocereus_undatus_HU09G00272.1, Hylocereus_undatus_HU09G00314.1	Nepenthes_gracilis_Nepgr009166		Populus_trichocarpa_Potri.004G203700.1		Spinacia_oleracea_Spo06044
N3.HOG0002433	OG0000404	n3	Aldrovanda_vesiculosa_Av-00006298-RA				Averrhoa_carambola_GWHTABKE014804		Cephalotus_follicularis_Cfol-v3-05687	Dionaea_muscipula_Dm-00016632-RA	Drosera_spatulata_Ds-00000217-RA		Nepenthes_gracilis_Nepgr025620		Populus_trichocarpa_Potri.018G069100.1
N3.HOG0002434	OG0000404	n14	Aldrovanda_vesiculosa_Av-00003714-RA			Arabidopsis_thaliana_AT5G47650.2	Averrhoa_carambola_GWHTABKE001059		Cephalotus_follicularis_Cfol-v3-03373	Dionaea_muscipula_Dm-00009781-RA	Drosera_spatulata_Ds-00011179-RA	Hylocereus_undatus_HU08G02314.1	Nepenthes_gracilis_Nepgr021283		Populus_trichocarpa_Potri.006G005400.1, Populus_trichocarpa_Potri.016G006000.1	Solanum_lycopersicum_Solyc05g054230.3.1	Spinacia_oleracea_Spo14822
N3.HOG0002435	OG0000404	n27	Aldrovanda_vesiculosa_Av-00000142-RA			Arabidopsis_thaliana_AT4G25434.8	Averrhoa_carambola_GWHTABKE008780	Beta_vulgaris_Bv4-090470-sfdi.t1		Dionaea_muscipula_Dm-00001528-RA	Drosera_spatulata_Ds-00001691-RA	Hylocereus_undatus_HU08G00311.1	Nepenthes_gracilis_Nepgr007654		Populus_trichocarpa_Potri.001G368000.18	Solanum_lycopersicum_Solyc10g005950.3.1, Solanum_lycopersicum_Solyc12g015700.2.1	Spinacia_oleracea_Spo18247
N3.HOG0002436	OG0000404	n38				Arabidopsis_thaliana_AT2G04440.1, Arabidopsis_thaliana_AT2G04430.1, Arabidopsis_thaliana_AT2G04450.1, Arabidopsis_thaliana_AT4G12720.4	Averrhoa_carambola_GWHTABKE018767		Cephalotus_follicularis_Cfol-v3-11963						Populus_trichocarpa_Potri.003G106100.2, Populus_trichocarpa_Potri.001G127700.1, Populus_trichocarpa_Potri.005G077500.5, Populus_trichocarpa_Potri.014G168400.1	Solanum_lycopersicum_Solyc05g016690.3.1, Solanum_lycopersicum_Solyc05g016622.1.1, Solanum_lycopersicum_Solyc07g045430.3.1	Spinacia_oleracea_Spo11652, Spinacia_oleracea_Spo08637, Spinacia_oleracea_Spo00721, Spinacia_oleracea_Spo00718, Spinacia_oleracea_Spo10159
N3.HOG0002437	OG0000404	n55				Arabidopsis_thaliana_AT5G47240.2	Averrhoa_carambola_GWHTABKE019525	Beta_vulgaris_Bv5-104880-ocde.t1	Cephalotus_follicularis_Cfol-v3-28487				Nepenthes_gracilis_Nepgr011411		Populus_trichocarpa_Potri.001G154300.1, Populus_trichocarpa_Potri.003G080400.1	Solanum_lycopersicum_Solyc08g007240.3.1, Solanum_lycopersicum_Solyc08g078210.3.1	Spinacia_oleracea_Spo25873
N3.HOG0002438	OG0000405	n1	Aldrovanda_vesiculosa_Av-00017967-RA			Arabidopsis_thaliana_AT5G37165.1, Arabidopsis_thaliana_AT5G52090.1, Arabidopsis_thaliana_AT5G37150.1, Arabidopsis_thaliana_AT5G37140.1, Arabidopsis_thaliana_AT4G05540.1, Arabidopsis_thaliana_AT5G37030.1					Drosera_spatulata_Ds-00007759-RA, Drosera_spatulata_Ds-00008518-RA					Solanum_lycopersicum_Solyc06g010100.2.1, Solanum_lycopersicum_Solyc06g010110.1.1	Spinacia_oleracea_Spo13488
N3.HOG0002439	OG0000405	n23	Aldrovanda_vesiculosa_Av-00001092-RA, Aldrovanda_vesiculosa_Av-00021251-RA			Arabidopsis_thaliana_AT5G37160.1		Beta_vulgaris_Bv3-050210-dwyo.t1, Beta_vulgaris_Bv3-050200-nkxh.t1		Dionaea_muscipula_Dm-00017820-RA, Dionaea_muscipula_Dm-00012440-RA, Dionaea_muscipula_Dm-00019951-RA, Dionaea_muscipula_Dm-00019801-RA	Drosera_spatulata_Ds-00008519-RA, Drosera_spatulata_Ds-00007758-RA	Hylocereus_undatus_HU11G00473.1, Hylocereus_undatus_HU11G00476.1, Hylocereus_undatus_HU11G00472.1, Hylocereus_undatus_HU11G00469.1, Hylocereus_undatus_HU11G00475.1					Spinacia_oleracea_Spo10281, Spinacia_oleracea_Spo22347, Spinacia_oleracea_Spo22412, Spinacia_oleracea_Spo10283, Spinacia_oleracea_Spo13489, Spinacia_oleracea_Spo10282
N3.HOG0002440	OG0000405	n48				Arabidopsis_thaliana_AT1G65810.1, Arabidopsis_thaliana_AT1G65780.1
N3.HOG0002441	OG0000405	n50					Averrhoa_carambola_GWHTABKE023758, Averrhoa_carambola_GWHTABKE023762					Hylocereus_undatus_HU06G01276.1			Populus_trichocarpa_Potri.004G077800.1	Solanum_lycopersicum_Solyc02g081420.3.1	Spinacia_oleracea_Spo20348
N3.HOG0002442	OG0000405	n55													Populus_trichocarpa_Potri.017G140200.2, Populus_trichocarpa_Potri.017G140400.2, Populus_trichocarpa_Potri.004G077650.1, Populus_trichocarpa_Potri.004G077700.1, Populus_trichocarpa_Potri.004G077100.3, Populus_trichocarpa_Potri.017G140501.1, Populus_trichocarpa_Potri.017G140300.4, Populus_trichocarpa_Potri.017G140601.1, Populus_trichocarpa_Potri.004G077500.5, Populus_trichocarpa_Potri.004G077600.1	Solanum_lycopersicum_Solyc03g031900.2.1, Solanum_lycopersicum_Solyc03g031910.3.1
N3.HOG0002443	OG0000406	n1	Aldrovanda_vesiculosa_Av-00017845-RA			Arabidopsis_thaliana_AT1G31810.1	Averrhoa_carambola_GWHTABKE018247	Beta_vulgaris_Bv5-108090-jymj.t1	Cephalotus_follicularis_Cfol-v3-13447	Dionaea_muscipula_Dm-00019486-RA	Drosera_spatulata_Ds-00007402-RA	Hylocereus_undatus_HU04G00638.1, Hylocereus_undatus_HU04G00637.1	Nepenthes_gracilis_Nepgr010986		Populus_trichocarpa_Potri.003G103800.3	Solanum_lycopersicum_Solyc08g075650.3.1, Solanum_lycopersicum_Solyc08g075670.2.1	Spinacia_oleracea_Spo17466
N3.HOG0002444	OG0000406	n18	Aldrovanda_vesiculosa_Av-00001110-RA			Arabidopsis_thaliana_AT3G32400.2, Arabidopsis_thaliana_AT5G07780.1, Arabidopsis_thaliana_AT5G07770.3		Beta_vulgaris_Bv8-192370-twrh.t2	Cephalotus_follicularis_Cfol-v3-32433	Dionaea_muscipula_Dm-00006237-RA		Hylocereus_undatus_HU09G01338.1			Populus_trichocarpa_Potri.006G185601.1	Solanum_lycopersicum_Solyc07g005480.3.1
N3.HOG0002445	OG0000406	n35				Arabidopsis_thaliana_AT3G32410.1, Arabidopsis_thaliana_AT2G25050.1	Averrhoa_carambola_GWHTABKE014304		Cephalotus_follicularis_Cfol-v3-27098
N3.HOG0002446	OG0000406	n40	Aldrovanda_vesiculosa_Av-00001109-RA							Dionaea_muscipula_Dm-00006235-RA
N3.HOG0002447	OG0000406	n42						Beta_vulgaris_Bv2-031480-ngng.t1									Spinacia_oleracea_Spo00149
N3.HOG0002448	OG0000406	n44						Beta_vulgaris_Bv2-042340-krpt.t1				Hylocereus_undatus_HU09G01337.1, Hylocereus_undatus_HU05G01317.1				Solanum_lycopersicum_Solyc06g069660.2.1	Spinacia_oleracea_Spo04111
N3.HOG0002449	OG0000406	n50													Populus_trichocarpa_Potri.006G185501.1	Solanum_lycopersicum_Solyc07g005500.2.1
N3.HOG0002450	OG0000406	n53													Populus_trichocarpa_Potri.018G019600.1, Populus_trichocarpa_Potri.006G263700.1
N3.HOG0002451	OG0000406	n54	Aldrovanda_vesiculosa_Av-00004932-RA			Arabidopsis_thaliana_AT5G58160.1	Averrhoa_carambola_GWHTABKE007928	Beta_vulgaris_Bv8-192370-twrh.t1	Cephalotus_follicularis_Cfol-v3-26568	Dionaea_muscipula_Dm-00017743-RA	Drosera_spatulata_Ds-00014994-RA		Nepenthes_gracilis_Nepgr029131		Populus_trichocarpa_Potri.018G108000.4	Solanum_lycopersicum_Solyc12g010110.2.1	Spinacia_oleracea_Spo14957
N3.HOG0002452	OG0000407	n3													Populus_trichocarpa_Potri.006G130900.3
N3.HOG0002453	OG0000407	n6	Aldrovanda_vesiculosa_Av-00001146-RA, Aldrovanda_vesiculosa_Av-00008201-RA, Aldrovanda_vesiculosa_Av-00004367-RA, Aldrovanda_vesiculosa_Av-00012714-RA, Aldrovanda_vesiculosa_Av-00020701-RA			Arabidopsis_thaliana_AT1G07940.3, Arabidopsis_thaliana_AT1G07920.1, Arabidopsis_thaliana_AT5G60390.2, Arabidopsis_thaliana_AT1G07930.1	Averrhoa_carambola_GWHTABKE002967, Averrhoa_carambola_GWHTABKE012071, Averrhoa_carambola_GWHTABKE004270, Averrhoa_carambola_GWHTABKE012070, Averrhoa_carambola_GWHTABKE004357, Averrhoa_carambola_GWHTABKE004355, Averrhoa_carambola_GWHTABKE004358	Beta_vulgaris_Bv2-036360-cdnd.t1, Beta_vulgaris_Bv2-036380-eaxo.t1, Beta_vulgaris_Bv2-036370-puwu.t1, Beta_vulgaris_Bv2-036340-ccce.t1, Beta_vulgaris_Bv2-036410-zafe.t1	Cephalotus_follicularis_Cfol-v3-12375, Cephalotus_follicularis_Cfol-v3-08418, Cephalotus_follicularis_Cfol-v3-09682, Cephalotus_follicularis_Cfol-v3-05601, Cephalotus_follicularis_Cfol-v3-05597, Cephalotus_follicularis_Cfol-v3-16970	Dionaea_muscipula_Dm-00018737-RA, Dionaea_muscipula_Dm-00011011-RA	Drosera_spatulata_Ds-00012232-RA, Drosera_spatulata_Ds-00014578-RA, Drosera_spatulata_Ds-00005224-RA	Hylocereus_undatus_HU09G01639.1, Hylocereus_undatus_HU08G00728.1, Hylocereus_undatus_HU08G00733.1, Hylocereus_undatus_HU08G00729.1, Hylocereus_undatus_HU08G00567.1, Hylocereus_undatus_HU09G01638.1	Nepenthes_gracilis_Nepgr029725		Populus_trichocarpa_Potri.010G218800.3, Populus_trichocarpa_Potri.010G218700.3, Populus_trichocarpa_Potri.010G218600.3, Populus_trichocarpa_Potri.008G042500.1, Populus_trichocarpa_Potri.008G043100.1, Populus_trichocarpa_Potri.008G042700.4	Solanum_lycopersicum_Solyc06g009970.3.1, Solanum_lycopersicum_Solyc06g005060.3.1, Solanum_lycopersicum_Solyc11g069700.2.1	Spinacia_oleracea_Spo24938, Spinacia_oleracea_Spo03008, Spinacia_oleracea_Spo24916, Spinacia_oleracea_Spo02993, Spinacia_oleracea_Spo03007, Spinacia_oleracea_Spo02988, Spinacia_oleracea_Spo02991
N3.HOG0002454	OG0000408	n2				Arabidopsis_thaliana_AT2G28200.1	Averrhoa_carambola_GWHTABKE004491		Cephalotus_follicularis_Cfol-v3-13444						Populus_trichocarpa_Potri.004G216900.1, Populus_trichocarpa_Potri.009G004800.1	Solanum_lycopersicum_Solyc06g074800.1.1, Solanum_lycopersicum_Solyc11g066400.1.1
N3.HOG0002455	OG0000408	n11						Beta_vulgaris_Bv9-206210-rcfg.t1				Hylocereus_undatus_HU01G01344.1					Spinacia_oleracea_Spo20616
N3.HOG0002456	OG0000408	n16						Beta_vulgaris_Bv1-012990-hiap.t1				Hylocereus_undatus_HU11G00965.1					Spinacia_oleracea_Spo22580
N3.HOG0002457	OG0000408	n20											Nepenthes_gracilis_Nepgr009728
N3.HOG0002458	OG0000408	n21									Drosera_spatulata_Ds-00011793-RA
N3.HOG0002459	OG0000408	n29	Aldrovanda_vesiculosa_Av-00008178-RA, Aldrovanda_vesiculosa_Av-00001168-RA, Aldrovanda_vesiculosa_Av-00013657-RA, Aldrovanda_vesiculosa_Av-00006475-RA, Aldrovanda_vesiculosa_Av-00007049-RA							Dionaea_muscipula_Dm-00019422-RA, Dionaea_muscipula_Dm-00008028-RA	Drosera_spatulata_Ds-00017380-RA, Drosera_spatulata_Ds-00006027-RA		Nepenthes_gracilis_Nepgr009729, Nepenthes_gracilis_Nepgr015134, Nepenthes_gracilis_Nepgr001285
N3.HOG0002460	OG0000408	n40				Arabidopsis_thaliana_AT3G10470.1, Arabidopsis_thaliana_AT5G04390.1	Averrhoa_carambola_GWHTABKE019553		Cephalotus_follicularis_Cfol-v3-21586						Populus_trichocarpa_Potri.010G229400.1, Populus_trichocarpa_Potri.008G032300.1	Solanum_lycopersicum_Solyc05g055500.1.1
N3.HOG0002461	OG0000408	n48	Aldrovanda_vesiculosa_Av-00013486-RA, Aldrovanda_vesiculosa_Av-00021172-RA, Aldrovanda_vesiculosa_Av-00005100-RA, Aldrovanda_vesiculosa_Av-00015695-RA, Aldrovanda_vesiculosa_Av-00019323-RA			Arabidopsis_thaliana_AT5G03510.1	Averrhoa_carambola_GWHTABKE013860	Beta_vulgaris_Bv7-179220-afmk.t1	Cephalotus_follicularis_Cfol-v3-33046	Dionaea_muscipula_Dm-00006860-RA, Dionaea_muscipula_Dm-00003384-RA	Drosera_spatulata_Ds-00013695-RA	Hylocereus_undatus_HU03G01952.1	Nepenthes_gracilis_Nepgr011699, Nepenthes_gracilis_Nepgr025030		Populus_trichocarpa_Potri.016G098100.1, Populus_trichocarpa_Potri.006G121600.2	Solanum_lycopersicum_Solyc09g008440.1.1	Spinacia_oleracea_Spo06623
N3.HOG0002462	OG0000409	n3	Aldrovanda_vesiculosa_Av-00009206-RA, Aldrovanda_vesiculosa_Av-00009453-RA, Aldrovanda_vesiculosa_Av-00001658-RA			Arabidopsis_thaliana_AT3G49210.1, Arabidopsis_thaliana_AT3G49200.1, Arabidopsis_thaliana_AT3G49190.1, Arabidopsis_thaliana_AT1G72110.1, Arabidopsis_thaliana_AT2G43255.2, Arabidopsis_thaliana_AT5G37300.4, Arabidopsis_thaliana_AT2G38995.2, Arabidopsis_thaliana_AT5G53390.1	Averrhoa_carambola_GWHTABKE003790	Beta_vulgaris_Bv3-052050-gemd.t1, Beta_vulgaris_Bv3-052050-gemd.t2	Cephalotus_follicularis_Cfol-v3-09712, Cephalotus_follicularis_Cfol-v3-09711	Dionaea_muscipula_Dm-00000457-RA, Dionaea_muscipula_Dm-00015210-RA	Drosera_spatulata_Ds-00018008-RA, Drosera_spatulata_Ds-00005642-RA, Drosera_spatulata_Ds-00005643-RA, Drosera_spatulata_Ds-00005645-RA, Drosera_spatulata_Ds-00005646-RA, Drosera_spatulata_Ds-00005649-RA, Drosera_spatulata_Ds-00005648-RA, Drosera_spatulata_Ds-00005650-RA, Drosera_spatulata_Ds-00005676-RA, Drosera_spatulata_Ds-00016886-RA	Hylocereus_undatus_HU09G00136.1, Hylocereus_undatus_HU09G00146.1, Hylocereus_undatus_HU05G01402.1, Hylocereus_undatus_HU08G01355.1, Hylocereus_undatus_HU02G03469.1, Hylocereus_undatus_HU10G01612.1, Hylocereus_undatus_HU09G00135.1, Hylocereus_undatus_HU06G02635.1	Nepenthes_gracilis_Nepgr010738, Nepenthes_gracilis_Nepgr021537		Populus_trichocarpa_Potri.012G014200.1		Spinacia_oleracea_Spo02558
N3.HOG0002463	OG0000409	n42	Aldrovanda_vesiculosa_Av-00008602-RA								Drosera_spatulata_Ds-00005651-RA					Solanum_lycopersicum_Solyc03g083385.1.1, Solanum_lycopersicum_Solyc01g011490.1.1
N3.HOG0002464	OG0000409	n46	Aldrovanda_vesiculosa_Av-00008601-RA, Aldrovanda_vesiculosa_Av-00014643-RA				Averrhoa_carambola_GWHTABKE017695, Averrhoa_carambola_GWHTABKE009932, Averrhoa_carambola_GWHTABKE009933	Beta_vulgaris_Bv1-003070-ptoi.t1, Beta_vulgaris_Bv1-003080-pqkd.t1			Drosera_spatulata_Ds-00011647-RA		Nepenthes_gracilis_Nepgr002256		Populus_trichocarpa_Potri.019G070975.1, Populus_trichocarpa_Potri.019G070900.3	Solanum_lycopersicum_Solyc10g009430.3.1, Solanum_lycopersicum_Solyc01g011430.3.1	Spinacia_oleracea_Spo01199, Spinacia_oleracea_Spo23739, Spinacia_oleracea_Spo01198
N3.HOG0002465	OG0000410	n2	Aldrovanda_vesiculosa_Av-00021557-RA			Arabidopsis_thaliana_AT1G24577.1, Arabidopsis_thaliana_AT1G67910.2	Averrhoa_carambola_GWHTABKE020349	Beta_vulgaris_Bv6-148430-ecpe.t1	Cephalotus_follicularis_Cfol-v3-06548		Drosera_spatulata_Ds-00010703-RA		Nepenthes_gracilis_Nepgr032955		Populus_trichocarpa_Potri.008G186200.9, Populus_trichocarpa_Potri.010G046700.3	Solanum_lycopersicum_Solyc05g013560.3.1	Spinacia_oleracea_Spo05816
N3.HOG0002466	OG0000410	n15	Aldrovanda_vesiculosa_Av-00003048-RA			Arabidopsis_thaliana_AT3G13227.1, Arabidopsis_thaliana_AT5G55980.1		Beta_vulgaris_Bv4-090740-qcjc.t1	Cephalotus_follicularis_Cfol-v3-03181	Dionaea_muscipula_Dm-00001518-RA	Drosera_spatulata_Ds-00004942-RA	Hylocereus_undatus_HU08G00330.1, Hylocereus_undatus_HU01G01583.1	Nepenthes_gracilis_Nepgr027316, Nepenthes_gracilis_Nepgr026235, Nepenthes_gracilis_Nepgr007691		Populus_trichocarpa_Potri.001G371400.2	Solanum_lycopersicum_Solyc07g045200.1.1, Solanum_lycopersicum_Solyc12g006225.1.1
N3.HOG0002467	OG0000410	n34					Averrhoa_carambola_GWHTABKE018663
N3.HOG0002468	OG0000410	n37				Arabidopsis_thaliana_AT1G52342.1	Averrhoa_carambola_GWHTABKE022093	Beta_vulgaris_Bv8-196170-eqiw.t1, Beta_vulgaris_Bv9-220700-wfkg.t1, Beta_vulgaris_Bv9-220700-wfkg.t2				Hylocereus_undatus_HU03G02843.1	Nepenthes_gracilis_Nepgr005130		Populus_trichocarpa_Potri.006G159300.1, Populus_trichocarpa_Potri.018G078900.1	Solanum_lycopersicum_Solyc03g120160.1.1, Solanum_lycopersicum_Solyc03g120175.1.1, Solanum_lycopersicum_Solyc06g066700.1.1	Spinacia_oleracea_Spo24609
N3.HOG0002469	OG0000410	n51	Aldrovanda_vesiculosa_Av-00004252-RA, Aldrovanda_vesiculosa_Av-00004633-RA			Arabidopsis_thaliana_AT3G56500.1	Averrhoa_carambola_GWHTABKE014661			Dionaea_muscipula_Dm-00006151-RA	Drosera_spatulata_Ds-00004956-RA	Hylocereus_undatus_HU03G02845.1			Populus_trichocarpa_Potri.018G079200.2	Solanum_lycopersicum_Solyc12g007060.1.1	Spinacia_oleracea_Spo20945
N3.HOG0002470	OG0000411	n6				Arabidopsis_thaliana_AT5G58690.1, Arabidopsis_thaliana_AT5G58700.3	Averrhoa_carambola_GWHTABKE019058, Averrhoa_carambola_GWHTABKE019057	Beta_vulgaris_Bv7-172070-drpr.t1, Beta_vulgaris_Bv7-172080-dkdu.t1	Cephalotus_follicularis_Cfol-v3-10121			Hylocereus_undatus_HU07G02158.1	Nepenthes_gracilis_Nepgr014555		Populus_trichocarpa_Potri.001G252100.1	Solanum_lycopersicum_Solyc06g007120.3.1	Spinacia_oleracea_Spo00546, Spinacia_oleracea_Spo21011
N3.HOG0002471	OG0000411	n18	Aldrovanda_vesiculosa_Av-00005695-RA			Arabidopsis_thaliana_AT2G40116.1	Averrhoa_carambola_GWHTABKE012077	Beta_vulgaris_Bv2-023760-mqjd.t1	Cephalotus_follicularis_Cfol-v3-35233	Dionaea_muscipula_Dm-00014567-RA	Drosera_spatulata_Ds-00015613-RA	Hylocereus_undatus_HU05G01460.1	Nepenthes_gracilis_Nepgr032400		Populus_trichocarpa_Potri.008G068300.1, Populus_trichocarpa_Potri.010G188900.1	Solanum_lycopersicum_Solyc06g051630.4.1, Solanum_lycopersicum_Solyc03g096070.3.1	Spinacia_oleracea_Spo11193
N3.HOG0002472	OG0000411	n34	Aldrovanda_vesiculosa_Av-00005021-RA, Aldrovanda_vesiculosa_Av-00003858-RA			Arabidopsis_thaliana_AT3G55940.1, Arabidopsis_thaliana_AT3G08510.1	Averrhoa_carambola_GWHTABKE012076	Beta_vulgaris_Bv2-023740-cahz.t1	Cephalotus_follicularis_Cfol-v3-35232		Drosera_spatulata_Ds-00015612-RA	Hylocereus_undatus_HU06G00461.1, Hylocereus_undatus_HU0G00087.1, Hylocereus_undatus_HU05G01455.1	Nepenthes_gracilis_Nepgr006037		Populus_trichocarpa_Potri.010G188800.7, Populus_trichocarpa_Potri.008G068400.1	Solanum_lycopersicum_Solyc05g052760.3.1, Solanum_lycopersicum_Solyc06g051620.3.1	Spinacia_oleracea_Spo11190
N3.HOG0002473	OG0000411	n55	Aldrovanda_vesiculosa_Av-00021788-RA					Beta_vulgaris_Bv7-172050-sdpx.t1, Beta_vulgaris_Bv7-172040-qpor.t1, Beta_vulgaris_Bv7-172040-qpor.t2	Cephalotus_follicularis_Cfol-v3-10120	Dionaea_muscipula_Dm-00017997-RA	Drosera_spatulata_Ds-00008273-RA		Nepenthes_gracilis_Nepgr014554		Populus_trichocarpa_Potri.001G252300.1	Solanum_lycopersicum_Solyc10g076710.2.1	Spinacia_oleracea_Spo00547, Spinacia_oleracea_Spo00548
N3.HOG0002474	OG0000412	n4	Aldrovanda_vesiculosa_Av-00024539-RA, Aldrovanda_vesiculosa_Av-00006884-RA, Aldrovanda_vesiculosa_Av-00009978-RA, Aldrovanda_vesiculosa_Av-00010210-RA			Arabidopsis_thaliana_AT5G43170.1, Arabidopsis_thaliana_AT5G04340.1, Arabidopsis_thaliana_AT1G27730.1	Averrhoa_carambola_GWHTABKE023899	Beta_vulgaris_Bv8-189640-hpsu.t1, Beta_vulgaris_Bv1-015270-jcra.t1	Cephalotus_follicularis_Cfol-v3-01711	Dionaea_muscipula_Dm-00002355-RA, Dionaea_muscipula_Dm-00001350-RA	Drosera_spatulata_Ds-00002537-RA	Hylocereus_undatus_HU06G01628.1, Hylocereus_undatus_HU02G01106.1	Nepenthes_gracilis_Nepgr015474, Nepenthes_gracilis_Nepgr019816, Nepenthes_gracilis_Nepgr005017		Populus_trichocarpa_Potri.014G017300.1, Populus_trichocarpa_Potri.002G119300.1	Solanum_lycopersicum_Solyc12g088390.1.1, Solanum_lycopersicum_Solyc04g077980.1.1	Spinacia_oleracea_Spo25141, Spinacia_oleracea_Spo09186
N3.HOG0002475	OG0000412	n30													Populus_trichocarpa_Potri.009G089400.1, Populus_trichocarpa_Potri.001G295500.1
N3.HOG0002476	OG0000412	n32					Averrhoa_carambola_GWHTABKE016900		Cephalotus_follicularis_Cfol-v3-02224
N3.HOG0002477	OG0000412	n34				Arabidopsis_thaliana_AT5G67450.1, Arabidopsis_thaliana_AT3G49930.1	Averrhoa_carambola_GWHTABKE021890		Cephalotus_follicularis_Cfol-v3-14423	Dionaea_muscipula_Dm-00001502-RA						Solanum_lycopersicum_Solyc12g088400.1.1
N3.HOG0002478	OG0000412	n52	Aldrovanda_vesiculosa_Av-00007318-RA, Aldrovanda_vesiculosa_Av-00019044-RA, Aldrovanda_vesiculosa_Av-00008856-RA, Aldrovanda_vesiculosa_Av-00018727-RA, Aldrovanda_vesiculosa_Av-00004623-RA			Arabidopsis_thaliana_AT3G19580.1	Averrhoa_carambola_GWHTABKE006843			Dionaea_muscipula_Dm-00009443-RA, Dionaea_muscipula_Dm-00018833-RA, Dionaea_muscipula_Dm-00019223-RA	Drosera_spatulata_Ds-00012157-RA		Nepenthes_gracilis_Nepgr019768, Nepenthes_gracilis_Nepgr018263, Nepenthes_gracilis_Nepgr004943			Solanum_lycopersicum_Solyc01g107170.2.1
N3.HOG0002479	OG0000413	n5				Arabidopsis_thaliana_AT3G12900.1	Averrhoa_carambola_GWHTABKE009014, Averrhoa_carambola_GWHTABKE009013, Averrhoa_carambola_GWHTABKE009022								Populus_trichocarpa_Potri.005G097900.1	Solanum_lycopersicum_Solyc11g045520.2.1
N3.HOG0002480	OG0000413	n16	Aldrovanda_vesiculosa_Av-00015207-RA					Beta_vulgaris_Bv4-071180-ypky.t1		Dionaea_muscipula_Dm-00009172-RA	Drosera_spatulata_Ds-00005418-RA, Drosera_spatulata_Ds-00008080-RA	Hylocereus_undatus_HU08G01679.1	Nepenthes_gracilis_Nepgr026336			Solanum_lycopersicum_Solyc10g024510.2.1, Solanum_lycopersicum_Solyc10g026520.2.1, Solanum_lycopersicum_Solyc10g028550.2.1, Solanum_lycopersicum_Solyc01g044550.2.1	Spinacia_oleracea_Spo15102
N3.HOG0002481	OG0000413	n28															Spinacia_oleracea_Spo18188, Spinacia_oleracea_Spo22420, Spinacia_oleracea_Spo17063
N3.HOG0002482	OG0000413	n31	Aldrovanda_vesiculosa_Av-00008117-RA, Aldrovanda_vesiculosa_Av-00008116-RA, Aldrovanda_vesiculosa_Av-00011839-RA, Aldrovanda_vesiculosa_Av-00006988-RA			Arabidopsis_thaliana_AT5G12270.1				Dionaea_muscipula_Dm-00002465-RA, Dionaea_muscipula_Dm-00015860-RA, Dionaea_muscipula_Dm-00012605-RA, Dionaea_muscipula_Dm-00020065-RA	Drosera_spatulata_Ds-00016793-RA, Drosera_spatulata_Ds-00006653-RA		Nepenthes_gracilis_Nepgr013281, Nepenthes_gracilis_Nepgr001809, Nepenthes_gracilis_Nepgr014885			Solanum_lycopersicum_Solyc11g072130.2.1, Solanum_lycopersicum_Solyc11g072110.2.1, Solanum_lycopersicum_Solyc01g060047.1.1, Solanum_lycopersicum_Solyc11g044810.2.1, Solanum_lycopersicum_Solyc01g060043.1.1, Solanum_lycopersicum_Solyc01g060045.1.1, Solanum_lycopersicum_Solyc11g072120.2.1, Solanum_lycopersicum_Solyc11g044830.1.1, Solanum_lycopersicum_Solyc11g072100.2.1
N3.HOG0002483	OG0000413	n53				Arabidopsis_thaliana_AT1G55290.1, Arabidopsis_thaliana_AT3G13610.1	Averrhoa_carambola_GWHTABKE012784, Averrhoa_carambola_GWHTABKE012778, Averrhoa_carambola_GWHTABKE012780, Averrhoa_carambola_GWHTABKE012783, Averrhoa_carambola_GWHTABKE012782, Averrhoa_carambola_GWHTABKE012779, Averrhoa_carambola_GWHTABKE012781								Populus_trichocarpa_Potri.001G006901.1, Populus_trichocarpa_Potri.001G006800.2, Populus_trichocarpa_Potri.001G007100.1
N3.HOG0002484	OG0000414	n1									Drosera_spatulata_Ds-00003647-RA		Nepenthes_gracilis_Nepgr004720
N3.HOG0002485	OG0000414	n14	Aldrovanda_vesiculosa_Av-00009767-RA, Aldrovanda_vesiculosa_Av-00008787-RA			Arabidopsis_thaliana_AT4G38180.1	Averrhoa_carambola_GWHTABKE014249, Averrhoa_carambola_GWHTABKE007572	Beta_vulgaris_Bv9-215950-ujjq.t1	Cephalotus_follicularis_Cfol-v3-17793	Dionaea_muscipula_Dm-00008050-RA	Drosera_spatulata_Ds-00008201-RA		Nepenthes_gracilis_Nepgr018154		Populus_trichocarpa_Potri.011G145800.2, Populus_trichocarpa_Potri.004G209000.1, Populus_trichocarpa_Potri.009G170100.1	Solanum_lycopersicum_Solyc01g112320.3.1	Spinacia_oleracea_Spo18063
N3.HOG0002486	OG0000414	n30					Averrhoa_carambola_GWHTABKE024497								Populus_trichocarpa_Potri.005G257600.1	Solanum_lycopersicum_Solyc04g082845.1.1
N3.HOG0002487	OG0000414	n34	Aldrovanda_vesiculosa_Av-00009766-RA			Arabidopsis_thaliana_AT4G38170.1	Averrhoa_carambola_GWHTABKE007573	Beta_vulgaris_Bv9-215980-mpht.t2, Beta_vulgaris_Bv9-215980-mpht.t1		Dionaea_muscipula_Dm-00004679-RA	Drosera_spatulata_Ds-00013357-RA	Hylocereus_undatus_HU01G00132.1	Nepenthes_gracilis_Nepgr015323		Populus_trichocarpa_Potri.004G209100.3	Solanum_lycopersicum_Solyc07g008700.3.1
N3.HOG0002488	OG0000414	n46					Averrhoa_carambola_GWHTABKE010984								Populus_trichocarpa_Potri.008G011800.3, Populus_trichocarpa_Potri.010G247300.2	Solanum_lycopersicum_Solyc01g096850.3.1
N3.HOG0002489	OG0000414	n49	Aldrovanda_vesiculosa_Av-00008519-RA, Aldrovanda_vesiculosa_Av-00021075-RA			Arabidopsis_thaliana_AT2G27110.2	Averrhoa_carambola_GWHTABKE004665	Beta_vulgaris_Bv7-171780-ozkh.t1	Cephalotus_follicularis_Cfol-v3-30438	Dionaea_muscipula_Dm-00006382-RA	Drosera_spatulata_Ds-00008285-RA	Hylocereus_undatus_HU07G02140.1	Nepenthes_gracilis_Nepgr009204		Populus_trichocarpa_Potri.004G196300.4, Populus_trichocarpa_Potri.009G158400.1	Solanum_lycopersicum_Solyc06g073670.3.1	Spinacia_oleracea_Spo01019
N3.HOG0002490	OG0000414	n62					Averrhoa_carambola_GWHTABKE010567								Populus_trichocarpa_Potri.017G091000.2
N3.HOG0002491	OG0000415	n6					Averrhoa_carambola_GWHTABKE019958, Averrhoa_carambola_GWHTABKE002553, Averrhoa_carambola_GWHTABKE021119, Averrhoa_carambola_GWHTABKE019426, Averrhoa_carambola_GWHTABKE019386, Averrhoa_carambola_GWHTABKE006158, Averrhoa_carambola_GWHTABKE004773, Averrhoa_carambola_GWHTABKE009584, Averrhoa_carambola_GWHTABKE019669, Averrhoa_carambola_GWHTABKE015920, Averrhoa_carambola_GWHTABKE012197, Averrhoa_carambola_GWHTABKE002010
N3.HOG0002492	OG0000415	n18										Hylocereus_undatus_HU09G00725.1
N3.HOG0002493	OG0000415	n19										Hylocereus_undatus_HU09G00724.1, Hylocereus_undatus_HU09G00726.1
N3.HOG0002494	OG0000415	n22				Arabidopsis_thaliana_AT4G26190.2, Arabidopsis_thaliana_AT2G36550.1, Arabidopsis_thaliana_AT2G36540.1	Averrhoa_carambola_GWHTABKE013785, Averrhoa_carambola_GWHTABKE013786	Beta_vulgaris_Bv7-160460-npmi.t1, Beta_vulgaris_Bv7-160450-hzcf.t1	Cephalotus_follicularis_Cfol-v3-17286	Dionaea_muscipula_Dm-00020959-RA, Dionaea_muscipula_Dm-00019039-RA, Dionaea_muscipula_Dm-00020778-RA	Drosera_spatulata_Ds-00002596-RA, Drosera_spatulata_Ds-00008147-RA				Populus_trichocarpa_Potri.010G244400.1, Populus_trichocarpa_Potri.010G244200.2	Solanum_lycopersicum_Solyc09g008950.1.1, Solanum_lycopersicum_Solyc09g008960.2.1	Spinacia_oleracea_Spo22943, Spinacia_oleracea_Spo22942
N3.HOG0002495	OG0000415	n42	Aldrovanda_vesiculosa_Av-00013758-RA					Beta_vulgaris_Bv5-123800-oiiq.t1	Cephalotus_follicularis_Cfol-v3-32371	Dionaea_muscipula_Dm-00007313-RA	Drosera_spatulata_Ds-00013080-RA	Hylocereus_undatus_HU04G01477.1	Nepenthes_gracilis_Nepgr023748		Populus_trichocarpa_Potri.015G059000.4	Solanum_lycopersicum_Solyc06g069450.3.1, Solanum_lycopersicum_Solyc03g114980.3.1	Spinacia_oleracea_Spo13695
N3.HOG0002496	OG0000415	n52	Aldrovanda_vesiculosa_Av-00023198-RA			Arabidopsis_thaliana_AT3G29760.2	Averrhoa_carambola_GWHTABKE001970	Beta_vulgaris_Bv3-058110-rawr.t1	Cephalotus_follicularis_Cfol-v3-27373	Dionaea_muscipula_Dm-00007312-RA, Dionaea_muscipula_Dm-00000368-RA	Drosera_spatulata_Ds-00005938-RA, Drosera_spatulata_Ds-00012726-RA	Hylocereus_undatus_HU06G01269.1, Hylocereus_undatus_HU06G01268.1	Nepenthes_gracilis_Nepgr016969		Populus_trichocarpa_Potri.004G116400.6	Solanum_lycopersicum_Solyc02g065790.3.1	Spinacia_oleracea_Spo22851
N3.HOG0002497	OG0000416	n2	Aldrovanda_vesiculosa_Av-00020143-RA, Aldrovanda_vesiculosa_Av-00016234-RA			Arabidopsis_thaliana_AT5G63660.1	Averrhoa_carambola_GWHTABKE018325, Averrhoa_carambola_GWHTABKE018322	Beta_vulgaris_Bv4-084100-eume.t1, Beta_vulgaris_Bv4-084090-emej.t1	Cephalotus_follicularis_Cfol-v3-30540, Cephalotus_follicularis_Cfol-v3-31937	Dionaea_muscipula_Dm-00017103-RA, Dionaea_muscipula_Dm-00020902-RA, Dionaea_muscipula_Dm-00017101-RA	Drosera_spatulata_Ds-00006250-RA	Hylocereus_undatus_HU08G01037.1			Populus_trichocarpa_Potri.T011301.1, Populus_trichocarpa_Potri.T011300.4, Populus_trichocarpa_Potri.T011201.1, Populus_trichocarpa_Potri.T011200.1, Populus_trichocarpa_Potri.004G138100.1	Solanum_lycopersicum_Solyc04g008470.3.1, Solanum_lycopersicum_Solyc11g006950.2.1, Solanum_lycopersicum_Solyc11g006260.2.1	Spinacia_oleracea_Spo14591, Spinacia_oleracea_Spo13893
N3.HOG0002498	OG0000416	n26						Beta_vulgaris_Bv3-050680-refk.t1								Solanum_lycopersicum_Solyc07g007730.3.1, Solanum_lycopersicum_Solyc07g007710.3.1, Solanum_lycopersicum_Solyc07g007750.3.1, Solanum_lycopersicum_Solyc07g007760.3.1
N3.HOG0002499	OG0000416	n36				Arabidopsis_thaliana_AT2G31957.1, Arabidopsis_thaliana_AT2G31953.1				Dionaea_muscipula_Dm-00017102-RA
N3.HOG0002500	OG0000416	n42				Arabidopsis_thaliana_AT2G02100.1, Arabidopsis_thaliana_AT2G02120.1, Arabidopsis_thaliana_AT2G02130.1, Arabidopsis_thaliana_AT1G61070.1, Arabidopsis_thaliana_AT2G02147.1, Arabidopsis_thaliana_AT2G02140.1
N3.HOG0002501	OG0000416	n50						Beta_vulgaris_Bv5-115800-yesy.t1, Beta_vulgaris_Bv7-165350-zxxg.t1, Beta_vulgaris_Bv5-115740-usof.t1, Beta_vulgaris_Bv5-115760-amss.t1, Beta_vulgaris_Bv5-115750-kuem.t1, Beta_vulgaris_Bv5-115780-eato.t1, Beta_vulgaris_Bv5-115790-xndk.t1, Beta_vulgaris_Bv3-050690-qnkw.t1				Hylocereus_undatus_HU04G01660.1, Hylocereus_undatus_HU04G01662.1	Nepenthes_gracilis_Nepgr026290, Nepenthes_gracilis_Nepgr025788				Spinacia_oleracea_Spo11568, Spinacia_oleracea_Spo11569, Spinacia_oleracea_Spo11570, Spinacia_oleracea_Spo27249, Spinacia_oleracea_Spo22395
N3.HOG0002502	OG0000417	n2						Beta_vulgaris_Bv5-108370-jyyy.t1, Beta_vulgaris_Bv7-180310-xfit.t1				Hylocereus_undatus_HU0G00048.1			Populus_trichocarpa_Potri.011G084251.1	Solanum_lycopersicum_Solyc04g039800.2.1, Solanum_lycopersicum_Solyc01g017170.1.1	Spinacia_oleracea_Spo21946, Spinacia_oleracea_Spo24695, Spinacia_oleracea_Spo23198
N3.HOG0002503	OG0000417	n11														Solanum_lycopersicum_Solyc12g033080.1.1
N3.HOG0002504	OG0000417	n20	Aldrovanda_vesiculosa_Av-00024957-RA				Averrhoa_carambola_GWHTABKE012429		Cephalotus_follicularis_Cfol-v3-02610		Drosera_spatulata_Ds-00016960-RA, Drosera_spatulata_Ds-00006729-RA, Drosera_spatulata_Ds-00016948-RA, Drosera_spatulata_Ds-00006730-RA, Drosera_spatulata_Ds-00011691-RA					Solanum_lycopersicum_Solyc01g017180.2.1, Solanum_lycopersicum_Solyc01g065760.1.1, Solanum_lycopersicum_Solyc11g021120.1.1, Solanum_lycopersicum_Solyc01g017190.1.1, Solanum_lycopersicum_Solyc06g009580.1.1, Solanum_lycopersicum_Solyc02g011890.1.1, Solanum_lycopersicum_Solyc11g021100.1.1, Solanum_lycopersicum_Solyc01g017160.1.1, Solanum_lycopersicum_Solyc02g011910.1.1, Solanum_lycopersicum_Solyc08g077160.2.1, Solanum_lycopersicum_Solyc03g095890.2.1, Solanum_lycopersicum_Solyc11g021090.2.1, Solanum_lycopersicum_Solyc01g035220.1.1, Solanum_lycopersicum_Solyc09g055840.1.1, Solanum_lycopersicum_Solyc12g027820.1.1, Solanum_lycopersicum_Solyc04g039790.2.1, Solanum_lycopersicum_Solyc01g017260.1.1, Solanum_lycopersicum_Solyc08g061900.1.1
N3.HOG0002505	OG0000417	n46					Averrhoa_carambola_GWHTABKE012430									Solanum_lycopersicum_Solyc12g033020.1.1, Solanum_lycopersicum_Solyc05g024440.1.1
N3.HOG0002506	OG0000417	n48	Aldrovanda_vesiculosa_Av-00024584-RA, Aldrovanda_vesiculosa_Av-00024318-RA, Aldrovanda_vesiculosa_Av-00023524-RA						Cephalotus_follicularis_Cfol-v3-20227							Solanum_lycopersicum_Solyc09g015260.1.1, Solanum_lycopersicum_Solyc11g021110.2.1	Spinacia_oleracea_Spo24452
N3.HOG0002507	OG0000417	n54				Arabidopsis_thaliana_ATCG00890.1, Arabidopsis_thaliana_ATCG01250.1						Hylocereus_undatus_HU11G00207.1				Solanum_lycopersicum_Solyc03g122010.1.1, Solanum_lycopersicum_Solyc02g011900.1.1	Spinacia_oleracea_Spo18638, Spinacia_oleracea_Spo16372
N3.HOG0002508	OG0000417	n64							Cephalotus_follicularis_Cfol-v3-20083						Populus_trichocarpa_Potri.013G139112.1	Solanum_lycopersicum_Solyc09g061460.2.1
N3.HOG0002509	OG0000418	n1							Cephalotus_follicularis_Cfol-v3-35526	Dionaea_muscipula_Dm-00005024-RA
N3.HOG0002510	OG0000418	n4							Cephalotus_follicularis_Cfol-v3-12919	Dionaea_muscipula_Dm-00018678-RA, Dionaea_muscipula_Dm-00020273-RA, Dionaea_muscipula_Dm-00017460-RA, Dionaea_muscipula_Dm-00012661-RA
N3.HOG0002511	OG0000418	n8							Cephalotus_follicularis_Cfol-v3-26412, Cephalotus_follicularis_Cfol-v3-23143, Cephalotus_follicularis_Cfol-v3-01261, Cephalotus_follicularis_Cfol-v3-28309, Cephalotus_follicularis_Cfol-v3-13340, Cephalotus_follicularis_Cfol-v3-00158, Cephalotus_follicularis_Cfol-v3-19866, Cephalotus_follicularis_Cfol-v3-15635, Cephalotus_follicularis_Cfol-v3-14536, Cephalotus_follicularis_Cfol-v3-15214, Cephalotus_follicularis_Cfol-v3-16124, Cephalotus_follicularis_Cfol-v3-06621, Cephalotus_follicularis_Cfol-v3-22866, Cephalotus_follicularis_Cfol-v3-32347, Cephalotus_follicularis_Cfol-v3-07312, Cephalotus_follicularis_Cfol-v3-03805, Cephalotus_follicularis_Cfol-v3-29718, Cephalotus_follicularis_Cfol-v3-15253, Cephalotus_follicularis_Cfol-v3-02776, Cephalotus_follicularis_Cfol-v3-02275, Cephalotus_follicularis_Cfol-v3-27051, Cephalotus_follicularis_Cfol-v3-20215, Cephalotus_follicularis_Cfol-v3-28488, Cephalotus_follicularis_Cfol-v3-34258, Cephalotus_follicularis_Cfol-v3-35738, Cephalotus_follicularis_Cfol-v3-26914, Cephalotus_follicularis_Cfol-v3-20482, Cephalotus_follicularis_Cfol-v3-30809, Cephalotus_follicularis_Cfol-v3-20311, Cephalotus_follicularis_Cfol-v3-19345, Cephalotus_follicularis_Cfol-v3-18543, Cephalotus_follicularis_Cfol-v3-02974, Cephalotus_follicularis_Cfol-v3-27509, Cephalotus_follicularis_Cfol-v3-08838, Cephalotus_follicularis_Cfol-v3-01004, Cephalotus_follicularis_Cfol-v3-00034, Cephalotus_follicularis_Cfol-v3-13339, Cephalotus_follicularis_Cfol-v3-18672, Cephalotus_follicularis_Cfol-v3-34391, Cephalotus_follicularis_Cfol-v3-29927, Cephalotus_follicularis_Cfol-v3-29514, Cephalotus_follicularis_Cfol-v3-08237, Cephalotus_follicularis_Cfol-v3-35737, Cephalotus_follicularis_Cfol-v3-31647, Cephalotus_follicularis_Cfol-v3-10933, Cephalotus_follicularis_Cfol-v3-31995, Cephalotus_follicularis_Cfol-v3-02276, Cephalotus_follicularis_Cfol-v3-23772, Cephalotus_follicularis_Cfol-v3-11639, Cephalotus_follicularis_Cfol-v3-35331, Cephalotus_follicularis_Cfol-v3-20925, Cephalotus_follicularis_Cfol-v3-00166, Cephalotus_follicularis_Cfol-v3-04827, Cephalotus_follicularis_Cfol-v3-16557, Cephalotus_follicularis_Cfol-v3-02231, Cephalotus_follicularis_Cfol-v3-25769, Cephalotus_follicularis_Cfol-v3-22562	Dionaea_muscipula_Dm-00013623-RA
N3.HOG0002512	OG0000420	n4	Aldrovanda_vesiculosa_Av-00020832-RA, Aldrovanda_vesiculosa_Av-00005496-RA, Aldrovanda_vesiculosa_Av-00010442-RA			Arabidopsis_thaliana_AT4G11140.1, Arabidopsis_thaliana_AT4G23750.1	Averrhoa_carambola_GWHTABKE016186	Beta_vulgaris_Bv5-099430-qqci.t1	Cephalotus_follicularis_Cfol-v3-07059	Dionaea_muscipula_Dm-00021018-RA		Hylocereus_undatus_HU04G00286.1, Hylocereus_undatus_HU05G00077.1	Nepenthes_gracilis_Nepgr011188, Nepenthes_gracilis_Nepgr030692		Populus_trichocarpa_Potri.001G094800.1, Populus_trichocarpa_Potri.003G136300.1	Solanum_lycopersicum_Solyc08g081960.2.1	Spinacia_oleracea_Spo18719
N3.HOG0002513	OG0000420	n20	Aldrovanda_vesiculosa_Av-00001649-RA, Aldrovanda_vesiculosa_Av-00022901-RA, Aldrovanda_vesiculosa_Av-00022254-RA, Aldrovanda_vesiculosa_Av-00009199-RA			Arabidopsis_thaliana_AT5G53290.1, Arabidopsis_thaliana_AT4G27950.1	Averrhoa_carambola_GWHTABKE003737	Beta_vulgaris_Bv3-052580-wurf.t1	Cephalotus_follicularis_Cfol-v3-09747	Dionaea_muscipula_Dm-00018775-RA, Dionaea_muscipula_Dm-00002037-RA	Drosera_spatulata_Ds-00005678-RA	Hylocereus_undatus_HU02G01699.1, Hylocereus_undatus_HU06G02592.1	Nepenthes_gracilis_Nepgr010760, Nepenthes_gracilis_Nepgr021464, Nepenthes_gracilis_Nepgr031496		Populus_trichocarpa_Potri.012G032900.1, Populus_trichocarpa_Potri.015G023200.1	Solanum_lycopersicum_Solyc06g051840.1.1, Solanum_lycopersicum_Solyc03g007460.2.1	Spinacia_oleracea_Spo15985
N3.HOG0002514	OG0000420	n41	Aldrovanda_vesiculosa_Av-00000025-RA, Aldrovanda_vesiculosa_Av-00011418-RA, Aldrovanda_vesiculosa_Av-00017424-RA, Aldrovanda_vesiculosa_Av-00010274-RA, Aldrovanda_vesiculosa_Av-00003247-RA, Aldrovanda_vesiculosa_Av-00013943-RA			Arabidopsis_thaliana_AT3G61630.1, Arabidopsis_thaliana_AT2G46310.1	Averrhoa_carambola_GWHTABKE017654	Beta_vulgaris_Bv1-003570-quwj.t1	Cephalotus_follicularis_Cfol-v3-25400, Cephalotus_follicularis_Cfol-v3-01414	Dionaea_muscipula_Dm-00006498-RA, Dionaea_muscipula_Dm-00007486-RA	Drosera_spatulata_Ds-00011667-RA, Drosera_spatulata_Ds-00002817-RA	Hylocereus_undatus_HU07G00067.1, Hylocereus_undatus_HU11G01709.1	Nepenthes_gracilis_Nepgr019135, Nepenthes_gracilis_Nepgr002282		Populus_trichocarpa_Potri.002G167400.2, Populus_trichocarpa_Potri.014G094500.1	Solanum_lycopersicum_Solyc01g095500.3.1	Spinacia_oleracea_Spo01623
N3.HOG0002515	OG0000421	n5	Aldrovanda_vesiculosa_Av-00000964-RA			Arabidopsis_thaliana_AT2G21400.2	Averrhoa_carambola_GWHTABKE007236, Averrhoa_carambola_GWHTABKE007235		Cephalotus_follicularis_Cfol-v3-05908		Drosera_spatulata_Ds-00000338-RA	Hylocereus_undatus_HU03G00149.1, Hylocereus_undatus_HU01G00264.1	Nepenthes_gracilis_Nepgr015308		Populus_trichocarpa_Potri.004G160600.6, Populus_trichocarpa_Potri.009G121600.3	Solanum_lycopersicum_Solyc01g110145.1.1, Solanum_lycopersicum_Solyc10g054070.1.1, Solanum_lycopersicum_Solyc00g117450.2.1	Spinacia_oleracea_Spo22536
N3.HOG0002516	OG0000421	n21	Aldrovanda_vesiculosa_Av-00011099-RA, Aldrovanda_vesiculosa_Av-00007222-RA					Beta_vulgaris_Bv1-006310-qmia.t1		Dionaea_muscipula_Dm-00019222-RA, Dionaea_muscipula_Dm-00009533-RA	Drosera_spatulata_Ds-00000130-RA, Drosera_spatulata_Ds-00011298-RA	Hylocereus_undatus_HU07G00744.1	Nepenthes_gracilis_Nepgr015763, Nepenthes_gracilis_Nepgr019310				Spinacia_oleracea_Spo22048
N3.HOG0002517	OG0000421	n34	Aldrovanda_vesiculosa_Av-00000465-RA, Aldrovanda_vesiculosa_Av-00021580-RA, Aldrovanda_vesiculosa_Av-00024180-RA, Aldrovanda_vesiculosa_Av-00024704-RA			Arabidopsis_thaliana_AT3G51060.1, Arabidopsis_thaliana_AT5G33210.1, Arabidopsis_thaliana_AT5G66350.1	Averrhoa_carambola_GWHTABKE003066		Cephalotus_follicularis_Cfol-v3-15680	Dionaea_muscipula_Dm-00005318-RA	Drosera_spatulata_Ds-00013205-RA, Drosera_spatulata_Ds-00014503-RA, Drosera_spatulata_Ds-00001476-RA		Nepenthes_gracilis_Nepgr027018, Nepenthes_gracilis_Nepgr008350, Nepenthes_gracilis_Nepgr016737		Populus_trichocarpa_Potri.005G118200.1, Populus_trichocarpa_Potri.007G017500.1	Solanum_lycopersicum_Solyc02g062400.3.1, Solanum_lycopersicum_Solyc02g084680.2.1
N3.HOG0002518	OG0000421	n53				Arabidopsis_thaliana_AT1G75520.1, Arabidopsis_thaliana_AT1G19790.2	Averrhoa_carambola_GWHTABKE024236		Cephalotus_follicularis_Cfol-v3-13693						Populus_trichocarpa_Potri.005G234200.1, Populus_trichocarpa_Potri.002G028500.2	Solanum_lycopersicum_Solyc04g080970.3.1
N3.HOG0002519	OG0000421	n60				Arabidopsis_thaliana_AT4G36260.1, Arabidopsis_thaliana_AT2G18120.1		Beta_vulgaris_Bv6-129660-awud.t1				Hylocereus_undatus_HU05G02071.1, Hylocereus_undatus_HU06G00092.1					Spinacia_oleracea_Spo16595
N3.HOG0002520	OG0000422	n5	Aldrovanda_vesiculosa_Av-00022612-RA				Averrhoa_carambola_GWHTABKE018127, Averrhoa_carambola_GWHTABKE018128, Averrhoa_carambola_GWHTABKE008161	Beta_vulgaris_Bv2-043210-nsir.t1	Cephalotus_follicularis_Cfol-v3-31376, Cephalotus_follicularis_Cfol-v3-34568, Cephalotus_follicularis_Cfol-v3-22552, Cephalotus_follicularis_Cfol-v3-31378, Cephalotus_follicularis_Cfol-v3-31377, Cephalotus_follicularis_Cfol-v3-26038	Dionaea_muscipula_Dm-00018767-RA, Dionaea_muscipula_Dm-00017932-RA	Drosera_spatulata_Ds-00011807-RA, Drosera_spatulata_Ds-00004712-RA	Hylocereus_undatus_HU02G00975.1, Hylocereus_undatus_HU02G00976.1	Nepenthes_gracilis_Nepgr029663, Nepenthes_gracilis_Nepgr032827, Nepenthes_gracilis_Nepgr027831		Populus_trichocarpa_Potri.014G132500.1	Solanum_lycopersicum_Solyc09g074800.2.1, Solanum_lycopersicum_Solyc09g074790.2.1, Solanum_lycopersicum_Solyc09g074820.3.1	Spinacia_oleracea_Spo05473, Spinacia_oleracea_Spo00977, Spinacia_oleracea_Spo18437
N3.HOG0002521	OG0000422	n35	Aldrovanda_vesiculosa_Av-00001933-RA, Aldrovanda_vesiculosa_Av-00019245-RA, Aldrovanda_vesiculosa_Av-00014932-RA, Aldrovanda_vesiculosa_Av-00014933-RA, Aldrovanda_vesiculosa_Av-00000477-RA			Arabidopsis_thaliana_AT4G13420.1	Averrhoa_carambola_GWHTABKE020570, Averrhoa_carambola_GWHTABKE008160			Dionaea_muscipula_Dm-00018011-RA, Dionaea_muscipula_Dm-00006187-RA, Dionaea_muscipula_Dm-00006186-RA, Dionaea_muscipula_Dm-00018445-RA, Dionaea_muscipula_Dm-00020552-RA	Drosera_spatulata_Ds-00001455-RA, Drosera_spatulata_Ds-00014472-RA, Drosera_spatulata_Ds-00014473-RA, Drosera_spatulata_Ds-00014471-RA, Drosera_spatulata_Ds-00001454-RA		Nepenthes_gracilis_Nepgr025854, Nepenthes_gracilis_Nepgr008387, Nepenthes_gracilis_Nepgr026402, Nepenthes_gracilis_Nepgr026400		Populus_trichocarpa_Potri.001G045200.1, Populus_trichocarpa_Potri.001G069650.1, Populus_trichocarpa_Potri.001G069799.1	Solanum_lycopersicum_Solyc12g005680.3.1, Solanum_lycopersicum_Solyc12g005670.2.1
N3.HOG0002522	OG0000423	n2														Solanum_lycopersicum_Solyc03g061640.1.1, Solanum_lycopersicum_Solyc08g062080.1.1, Solanum_lycopersicum_Solyc08g061370.1.1, Solanum_lycopersicum_Solyc08g061420.1.1, Solanum_lycopersicum_Solyc08g062060.1.1, Solanum_lycopersicum_Solyc08g061390.2.1, Solanum_lycopersicum_Solyc08g062040.1.1, Solanum_lycopersicum_Solyc08g074705.1.1
N3.HOG0002523	OG0000423	n12	Aldrovanda_vesiculosa_Av-00000519-RA, Aldrovanda_vesiculosa_Av-00021194-RA, Aldrovanda_vesiculosa_Av-00023558-RA			Arabidopsis_thaliana_AT1G05490.1, Arabidopsis_thaliana_AT3G24340.1	Averrhoa_carambola_GWHTABKE018828, Averrhoa_carambola_GWHTABKE018829		Cephalotus_follicularis_Cfol-v3-28680	Dionaea_muscipula_Dm-00010607-RA, Dionaea_muscipula_Dm-00018788-RA	Drosera_spatulata_Ds-00014122-RA, Drosera_spatulata_Ds-00004898-RA		Nepenthes_gracilis_Nepgr011115, Nepenthes_gracilis_Nepgr031627		Populus_trichocarpa_Potri.014G050200.3
N3.HOG0002524	OG0000423	n31														Solanum_lycopersicum_Solyc08g077600.1.1, Solanum_lycopersicum_Solyc08g077670.2.1, Solanum_lycopersicum_Solyc08g062070.1.1, Solanum_lycopersicum_Solyc08g061340.1.1, Solanum_lycopersicum_Solyc08g061410.2.1, Solanum_lycopersicum_Solyc01g068300.2.1, Solanum_lycopersicum_Solyc08g061400.1.1, Solanum_lycopersicum_Solyc08g077640.2.1, Solanum_lycopersicum_Solyc08g077660.1.1, Solanum_lycopersicum_Solyc03g061630.1.1, Solanum_lycopersicum_Solyc08g077580.2.1, Solanum_lycopersicum_Solyc08g077610.2.1, Solanum_lycopersicum_Solyc02g033050.2.1, Solanum_lycopersicum_Solyc08g077685.1.1, Solanum_lycopersicum_Solyc08g077690.3.1, Solanum_lycopersicum_Solyc01g060460.2.1, Solanum_lycopersicum_Solyc01g060455.1.1, Solanum_lycopersicum_Solyc01g068320.2.1, Solanum_lycopersicum_Solyc04g054440.2.1, Solanum_lycopersicum_Solyc08g077570.2.1, Solanum_lycopersicum_Solyc08g062050.1.1, Solanum_lycopersicum_Solyc08g061990.1.1, Solanum_lycopersicum_Solyc08g062000.2.1, Solanum_lycopersicum_Solyc01g049740.1.1, Solanum_lycopersicum_Solyc08g061350.1.1, Solanum_lycopersicum_Solyc08g074710.1.1, Solanum_lycopersicum_Solyc08g077590.1.1, Solanum_lycopersicum_Solyc08g022040.1.1
N3.HOG0002525	OG0000423	n60						Beta_vulgaris_Bv5-124940-kzus.t1, Beta_vulgaris_Bv5-124950-xnwy.t1				Hylocereus_undatus_HU04G00440.1					Spinacia_oleracea_Spo09721, Spinacia_oleracea_Spo09742, Spinacia_oleracea_Spo09722
N3.HOG0002526	OG0000424	n3								Dionaea_muscipula_Dm-00012459-RA		Hylocereus_undatus_HU05G00875.1
N3.HOG0002527	OG0000424	n6	Aldrovanda_vesiculosa_Av-00014091-RA			Arabidopsis_thaliana_AT3G03630.1	Averrhoa_carambola_GWHTABKE004039	Beta_vulgaris_Bv5-125430-yjcz.t1	Cephalotus_follicularis_Cfol-v3-13462		Drosera_spatulata_Ds-00010817-RA		Nepenthes_gracilis_Nepgr031811		Populus_trichocarpa_Potri.019G045800.1		Spinacia_oleracea_Spo24420
N3.HOG0002528	OG0000424	n17	Aldrovanda_vesiculosa_Av-00020843-RA			Arabidopsis_thaliana_AT2G43750.1, Arabidopsis_thaliana_AT3G59760.1		Beta_vulgaris_Bv3-058740-piah.t1	Cephalotus_follicularis_Cfol-v3-30243	Dionaea_muscipula_Dm-00019609-RA	Drosera_spatulata_Ds-00003193-RA	Hylocereus_undatus_HU02G03126.1	Nepenthes_gracilis_Nepgr010521		Populus_trichocarpa_Potri.013G127800.1	Solanum_lycopersicum_Solyc08g014340.3.1	Spinacia_oleracea_Spo24664, Spinacia_oleracea_Spo22863
N3.HOG0002529	OG0000424	n33				Arabidopsis_thaliana_AT3G04940.1	Averrhoa_carambola_GWHTABKE015387, Averrhoa_carambola_GWHTABKE015386, Averrhoa_carambola_GWHTABKE015388		Cephalotus_follicularis_Cfol-v3-07750		Drosera_spatulata_Ds-00006933-RA		Nepenthes_gracilis_Nepgr001515, Nepenthes_gracilis_Nepgr001467		Populus_trichocarpa_Potri.005G048066.1, Populus_trichocarpa_Potri.005G048132.1	Solanum_lycopersicum_Solyc01g097920.3.1
N3.HOG0002530	OG0000424	n48						Beta_vulgaris_Bv4-082400-qdff.t1				Hylocereus_undatus_HU03G01096.1, Hylocereus_undatus_HU08G01108.1				Solanum_lycopersicum_Solyc09g082060.3.1	Spinacia_oleracea_Spo23527
N3.HOG0002531	OG0000424	n54	Aldrovanda_vesiculosa_Av-00000618-RA, Aldrovanda_vesiculosa_Av-00020648-RA				Averrhoa_carambola_GWHTABKE022939		Cephalotus_follicularis_Cfol-v3-28301	Dionaea_muscipula_Dm-00008201-RA	Drosera_spatulata_Ds-00003146-RA		Nepenthes_gracilis_Nepgr031098		Populus_trichocarpa_Potri.008G153300.3
N3.HOG0002532	OG0000424	n61					Averrhoa_carambola_GWHTABKE015385						Nepenthes_gracilis_Nepgr009637		Populus_trichocarpa_Potri.013G035500.2, Populus_trichocarpa_Potri.005G048700.5, Populus_trichocarpa_Potri.005G048400.1
N3.HOG0002533	OG0000425	n3	Aldrovanda_vesiculosa_Av-00000750-RA, Aldrovanda_vesiculosa_Av-00002191-RA			Arabidopsis_thaliana_AT1G32880.1, Arabidopsis_thaliana_AT5G49305.2	Averrhoa_carambola_GWHTABKE018013, Averrhoa_carambola_GWHTABKE023466	Beta_vulgaris_Bv-030230-pygf.t1	Cephalotus_follicularis_Cfol-v3-27739	Dionaea_muscipula_Dm-00019914-RA, Dionaea_muscipula_Dm-00021091-RA		Hylocereus_undatus_HU02G00870.1, Hylocereus_undatus_HU03G02716.1	Nepenthes_gracilis_Nepgr009568		Populus_trichocarpa_Potri.014G124200.1, Populus_trichocarpa_Potri.002G199600.1
N3.HOG0002534	OG0000425	n20							Cephalotus_follicularis_Cfol-v3-27742, Cephalotus_follicularis_Cfol-v3-35186
N3.HOG0002535	OG0000425	n23	Aldrovanda_vesiculosa_Av-00001538-RA, Aldrovanda_vesiculosa_Av-00018421-RA, Aldrovanda_vesiculosa_Av-00017060-RA							Dionaea_muscipula_Dm-00010065-RA
N3.HOG0002536	OG0000425	n27				Arabidopsis_thaliana_AT1G02690.2, Arabidopsis_thaliana_AT4G02150.1		Beta_vulgaris_Bv7-165200-roqm.t1	Cephalotus_follicularis_Cfol-v3-00551			Hylocereus_undatus_HU07G01495.1, Hylocereus_undatus_HU07G01494.1	Nepenthes_gracilis_Nepgr004426, Nepenthes_gracilis_Nepgr022301, Nepenthes_gracilis_Nepgr029672			Solanum_lycopersicum_Solyc08g041890.3.1, Solanum_lycopersicum_Solyc06g009750.3.1	Spinacia_oleracea_Spo16334
N3.HOG0002537	OG0000425	n39				Arabidopsis_thaliana_AT3G06720.2, Arabidopsis_thaliana_AT4G16143.2	Averrhoa_carambola_GWHTABKE022641	Beta_vulgaris_Bv3-048040-tfgs.t1			Drosera_spatulata_Ds-00005075-RA	Hylocereus_undatus_HU02G01973.1, Hylocereus_undatus_HU02G03291.1	Nepenthes_gracilis_Nepgr010419		Populus_trichocarpa_Potri.008G214100.1	Solanum_lycopersicum_Solyc01g060470.3.1	Spinacia_oleracea_Spo13179
N3.HOG0002538	OG0000425	n49					Averrhoa_carambola_GWHTABKE015591		Cephalotus_follicularis_Cfol-v3-05046		Drosera_spatulata_Ds-00003219-RA				Populus_trichocarpa_Potri.013G010900.1, Populus_trichocarpa_Potri.005G020400.6
N3.HOG0002539	OG0000425	n54				Arabidopsis_thaliana_AT1G09270.1	Averrhoa_carambola_GWHTABKE022540, Averrhoa_carambola_GWHTABKE015629	Beta_vulgaris_Bv4-080130-icea.t1	Cephalotus_follicularis_Cfol-v3-15174, Cephalotus_follicularis_Cfol-v3-16857			Hylocereus_undatus_HU03G01466.1, Hylocereus_undatus_HU08G01386.1	Nepenthes_gracilis_Nepgr012260		Populus_trichocarpa_Potri.013G007300.1	Solanum_lycopersicum_Solyc01g100720.3.1	Spinacia_oleracea_Spo25115
N3.HOG0002540	OG0000426	n2	Aldrovanda_vesiculosa_Av-00001613-RA			Arabidopsis_thaliana_AT4G31810.1	Averrhoa_carambola_GWHTABKE014298	Beta_vulgaris_Bv2-031550-ksqi.t1	Cephalotus_follicularis_Cfol-v3-27746	Dionaea_muscipula_Dm-00013011-RA	Drosera_spatulata_Ds-00012034-RA		Nepenthes_gracilis_Nepgr013604		Populus_trichocarpa_Potri.018G018800.1	Solanum_lycopersicum_Solyc01g090700.3.1, Solanum_lycopersicum_Solyc10g085630.2.1	Spinacia_oleracea_Spo15959
N3.HOG0002541	OG0000426	n15	Aldrovanda_vesiculosa_Av-00011501-RA			Arabidopsis_thaliana_AT3G60510.3	Averrhoa_carambola_GWHTABKE017311	Beta_vulgaris_Bv1-018350-gurs.t1	Cephalotus_follicularis_Cfol-v3-05182	Dionaea_muscipula_Dm-00012150-RA	Drosera_spatulata_Ds-00009210-RA	Hylocereus_undatus_HU11G01944.1	Nepenthes_gracilis_Nepgr024221		Populus_trichocarpa_Potri.014G057400.1		Spinacia_oleracea_Spo08652
N3.HOG0002542	OG0000426	n32	Aldrovanda_vesiculosa_Av-00016214-RA						Cephalotus_follicularis_Cfol-v3-13429, Cephalotus_follicularis_Cfol-v3-13426, Cephalotus_follicularis_Cfol-v3-13424	Dionaea_muscipula_Dm-00002696-RA	Drosera_spatulata_Ds-00006233-RA		Nepenthes_gracilis_Nepgr001354, Nepenthes_gracilis_Nepgr001355		Populus_trichocarpa_Potri.010G170200.2, Populus_trichocarpa_Potri.018G004200.1, Populus_trichocarpa_Potri.018G004150.1, Populus_trichocarpa_Potri.018G004100.2, Populus_trichocarpa_Potri.006G277300.1	Solanum_lycopersicum_Solyc05g032710.3.1
N3.HOG0002543	OG0000426	n46				Arabidopsis_thaliana_AT2G30660.1, Arabidopsis_thaliana_AT2G30650.1, Arabidopsis_thaliana_AT5G65940.1	Averrhoa_carambola_GWHTABKE017181	Beta_vulgaris_Bv2-038240-kdso.t1	Cephalotus_follicularis_Cfol-v3-33448		Drosera_spatulata_Ds-00003858-RA	Hylocereus_undatus_HU07G00679.1, Hylocereus_undatus_HU07G00680.1, Hylocereus_undatus_HU11G01350.1	Nepenthes_gracilis_Nepgr023467, Nepenthes_gracilis_Nepgr024182		Populus_trichocarpa_Potri.014G179000.1	Solanum_lycopersicum_Solyc01g080930.3.1, Solanum_lycopersicum_Solyc01g094090.3.1, Solanum_lycopersicum_Solyc01g108800.3.1	Spinacia_oleracea_Spo22596
N3.HOG0002544	OG0000427	n0	Aldrovanda_vesiculosa_Av-00003535-RA, Aldrovanda_vesiculosa_Av-00012888-RA				Averrhoa_carambola_GWHTABKE009854		Cephalotus_follicularis_Cfol-v3-08612, Cephalotus_follicularis_Cfol-v3-35507, Cephalotus_follicularis_Cfol-v3-27466, Cephalotus_follicularis_Cfol-v3-28762, Cephalotus_follicularis_Cfol-v3-08431, Cephalotus_follicularis_Cfol-v3-00253, Cephalotus_follicularis_Cfol-v3-04833, Cephalotus_follicularis_Cfol-v3-25310	Dionaea_muscipula_Dm-00000327-RA, Dionaea_muscipula_Dm-00016782-RA, Dionaea_muscipula_Dm-00015536-RA, Dionaea_muscipula_Dm-00018641-RA, Dionaea_muscipula_Dm-00019448-RA, Dionaea_muscipula_Dm-00017262-RA, Dionaea_muscipula_Dm-00019920-RA, Dionaea_muscipula_Dm-00016745-RA, Dionaea_muscipula_Dm-00019327-RA, Dionaea_muscipula_Dm-00018893-RA, Dionaea_muscipula_Dm-00016919-RA, Dionaea_muscipula_Dm-00017099-RA, Dionaea_muscipula_Dm-00015346-RA, Dionaea_muscipula_Dm-00019161-RA, Dionaea_muscipula_Dm-00012742-RA, Dionaea_muscipula_Dm-00018578-RA, Dionaea_muscipula_Dm-00006019-RA, Dionaea_muscipula_Dm-00019626-RA, Dionaea_muscipula_Dm-00017069-RA, Dionaea_muscipula_Dm-00020582-RA, Dionaea_muscipula_Dm-00020599-RA, Dionaea_muscipula_Dm-00011540-RA, Dionaea_muscipula_Dm-00007648-RA, Dionaea_muscipula_Dm-00013972-RA, Dionaea_muscipula_Dm-00013729-RA, Dionaea_muscipula_Dm-00018714-RA, Dionaea_muscipula_Dm-00009446-RA, Dionaea_muscipula_Dm-00005175-RA, Dionaea_muscipula_Dm-00019783-RA, Dionaea_muscipula_Dm-00020058-RA, Dionaea_muscipula_Dm-00017187-RA, Dionaea_muscipula_Dm-00004599-RA, Dionaea_muscipula_Dm-00013522-RA, Dionaea_muscipula_Dm-00020130-RA, Dionaea_muscipula_Dm-00006024-RA, Dionaea_muscipula_Dm-00019328-RA, Dionaea_muscipula_Dm-00009546-RA, Dionaea_muscipula_Dm-00018526-RA, Dionaea_muscipula_Dm-00010929-RA, Dionaea_muscipula_Dm-00020424-RA, Dionaea_muscipula_Dm-00006396-RA, Dionaea_muscipula_Dm-00020131-RA, Dionaea_muscipula_Dm-00012074-RA, Dionaea_muscipula_Dm-00020705-RA, Dionaea_muscipula_Dm-00010026-RA, Dionaea_muscipula_Dm-00016918-RA, Dionaea_muscipula_Dm-00018713-RA, Dionaea_muscipula_Dm-00010249-RA, Dionaea_muscipula_Dm-00007649-RA, Dionaea_muscipula_Dm-00017068-RA, Dionaea_muscipula_Dm-00016514-RA, Dionaea_muscipula_Dm-00016426-RA, Dionaea_muscipula_Dm-00020719-RA, Dionaea_muscipula_Dm-00011688-RA, Dionaea_muscipula_Dm-00015963-RA
N3.HOG0002545	OG0000428	n2					Averrhoa_carambola_GWHTABKE021902		Cephalotus_follicularis_Cfol-v3-04494
N3.HOG0002546	OG0000428	n4	Aldrovanda_vesiculosa_Av-00004920-RA, Aldrovanda_vesiculosa_Av-00004000-RA, Aldrovanda_vesiculosa_Av-00005831-RA, Aldrovanda_vesiculosa_Av-00012156-RA, Aldrovanda_vesiculosa_Av-00007373-RA, Aldrovanda_vesiculosa_Av-00019778-RA			Arabidopsis_thaliana_AT5G25280.3, Arabidopsis_thaliana_AT5G11090.1	Averrhoa_carambola_GWHTABKE007846, Averrhoa_carambola_GWHTABKE014345	Beta_vulgaris_Bv8-192920-rkwh.t1, Beta_vulgaris_Bv9-219030-hnou.t1, Beta_vulgaris_Bv2-030890-yemo.t1	Cephalotus_follicularis_Cfol-v3-04088, Cephalotus_follicularis_Cfol-v3-35922	Dionaea_muscipula_Dm-00016048-RA, Dionaea_muscipula_Dm-00010335-RA, Dionaea_muscipula_Dm-00008458-RA, Dionaea_muscipula_Dm-00002625-RA	Drosera_spatulata_Ds-00011476-RA	Hylocereus_undatus_HU08G01731.1, Hylocereus_undatus_HU03G02988.1, Hylocereus_undatus_HU03G00546.1, Hylocereus_undatus_HU02G02139.1, Hylocereus_undatus_HU02G02136.1, Hylocereus_undatus_HU06G00292.1	Nepenthes_gracilis_Nepgr032513, Nepenthes_gracilis_Nepgr006424, Nepenthes_gracilis_Nepgr005452, Nepenthes_gracilis_Nepgr012693		Populus_trichocarpa_Potri.006G258600.3, Populus_trichocarpa_Potri.018G023300.1, Populus_trichocarpa_Potri.018G120400.1, Populus_trichocarpa_Potri.006G060800.1	Solanum_lycopersicum_Solyc06g065900.3.1, Solanum_lycopersicum_Solyc07g007325.1.1, Solanum_lycopersicum_Solyc07g007330.1.1, Solanum_lycopersicum_Solyc12g009880.1.1, Solanum_lycopersicum_Solyc06g068330.1.1	Spinacia_oleracea_Spo24811, Spinacia_oleracea_Spo24808, Spinacia_oleracea_Spo16191, Spinacia_oleracea_Spo09580
N3.HOG0002547	OG0000428	n53													Populus_trichocarpa_Potri.018G120300.2, Populus_trichocarpa_Potri.006G060700.1
N3.HOG0002548	OG0000428	n55					Averrhoa_carambola_GWHTABKE021897	Beta_vulgaris_Bv8-192930-jdmz.t1	Cephalotus_follicularis_Cfol-v3-14404			Hylocereus_undatus_HU08G01732.1	Nepenthes_gracilis_Nepgr006423
N3.HOG0002549	OG0000428	n60					Averrhoa_carambola_GWHTABKE007847					Hylocereus_undatus_HU01G00649.1					Spinacia_oleracea_Spo16193
N3.HOG0002550	OG0000428	n63									Drosera_spatulata_Ds-00012191-RA, Drosera_spatulata_Ds-00004225-RA, Drosera_spatulata_Ds-00009652-RA
N3.HOG0002551	OG0000429	n2														Solanum_lycopersicum_Solyc07g064680.3.1, Solanum_lycopersicum_Solyc10g006270.3.1
N3.HOG0002552	OG0000429	n4	Aldrovanda_vesiculosa_Av-00013099-RA, Aldrovanda_vesiculosa_Av-00012730-RA, Aldrovanda_vesiculosa_Av-00011953-RA				Averrhoa_carambola_GWHTABKE021171		Cephalotus_follicularis_Cfol-v3-10491		Drosera_spatulata_Ds-00012259-RA, Drosera_spatulata_Ds-00009511-RA		Nepenthes_gracilis_Nepgr009018		Populus_trichocarpa_Potri.002G228800.4, Populus_trichocarpa_Potri.014G153800.12
N3.HOG0002553	OG0000429	n19	Aldrovanda_vesiculosa_Av-00005960-RA, Aldrovanda_vesiculosa_Av-00010597-RA			Arabidopsis_thaliana_AT4G21980.2, Arabidopsis_thaliana_AT4G04620.3				Dionaea_muscipula_Dm-00017121-RA
N3.HOG0002554	OG0000429	n24				Arabidopsis_thaliana_AT1G62040.1			Cephalotus_follicularis_Cfol-v3-28451						Populus_trichocarpa_Potri.004G013700.2
N3.HOG0002555	OG0000429	n28						Beta_vulgaris_Bv-000800-fyio.t1				Hylocereus_undatus_HU01G01713.1, Hylocereus_undatus_HU08G00204.1	Nepenthes_gracilis_Nepgr026828				Spinacia_oleracea_Spo27352
N3.HOG0002556	OG0000429	n35						Beta_vulgaris_Bv5-122840-ujmz.t1								Solanum_lycopersicum_Solyc08g078820.3.1	Spinacia_oleracea_Spo26424
N3.HOG0002557	OG0000429	n38	Aldrovanda_vesiculosa_Av-00022577-RA, Aldrovanda_vesiculosa_Av-00008418-RA				Averrhoa_carambola_GWHTABKE008639		Cephalotus_follicularis_Cfol-v3-10525	Dionaea_muscipula_Dm-00002127-RA, Dionaea_muscipula_Dm-00001775-RA
N3.HOG0002558	OG0000429	n44	Aldrovanda_vesiculosa_Av-00018582-RA				Averrhoa_carambola_GWHTABKE019451		Cephalotus_follicularis_Cfol-v3-26882			Hylocereus_undatus_HU05G00480.1			Populus_trichocarpa_Potri.001G122700.2, Populus_trichocarpa_Potri.003G110901.2
N3.HOG0002559	OG0000429	n52	Aldrovanda_vesiculosa_Av-00010690-RA			Arabidopsis_thaliana_AT4G16520.3				Dionaea_muscipula_Dm-00002098-RA	Drosera_spatulata_Ds-00011766-RA, Drosera_spatulata_Ds-00005294-RA	Hylocereus_undatus_HU04G00049.1
N3.HOG0002560	OG0000429	n57				Arabidopsis_thaliana_AT2G45170.1, Arabidopsis_thaliana_AT3G60640.1	Averrhoa_carambola_GWHTABKE017344				Drosera_spatulata_Ds-00010237-RA
N3.HOG0002561	OG0000429	n60							Cephalotus_follicularis_Cfol-v3-15282				Nepenthes_gracilis_Nepgr002447, Nepenthes_gracilis_Nepgr024229		Populus_trichocarpa_Potri.002G144600.1, Populus_trichocarpa_Potri.014G060300.10
N3.HOG0002562	OG0000430	n17					Averrhoa_carambola_GWHTABKE011707, Averrhoa_carambola_GWHTABKE011708			Dionaea_muscipula_Dm-00000344-RA	Drosera_spatulata_Ds-00009260-RA
N3.HOG0002563	OG0000430	n21	Aldrovanda_vesiculosa_Av-00020074-RA, Aldrovanda_vesiculosa_Av-00015453-RA			Arabidopsis_thaliana_AT5G46230.1	Averrhoa_carambola_GWHTABKE011709	Beta_vulgaris_Bv4-077350-tkwa.t1	Cephalotus_follicularis_Cfol-v3-22902	Dionaea_muscipula_Dm-00005035-RA, Dionaea_muscipula_Dm-00000343-RA	Drosera_spatulata_Ds-00010982-RA, Drosera_spatulata_Ds-00009491-RA	Hylocereus_undatus_HU08G01801.1	Nepenthes_gracilis_Nepgr032913, Nepenthes_gracilis_Nepgr003327, Nepenthes_gracilis_Nepgr022631		Populus_trichocarpa_Potri.004G064700.1	Solanum_lycopersicum_Solyc02g070500.1.1, Solanum_lycopersicum_Solyc08g016580.1.1	Spinacia_oleracea_Spo28324, Spinacia_oleracea_Spo26441
N3.HOG0002564	OG0000430	n39	Aldrovanda_vesiculosa_Av-00015127-RA, Aldrovanda_vesiculosa_Av-00021049-RA, Aldrovanda_vesiculosa_Av-00006647-RA			Arabidopsis_thaliana_AT1G56580.1, Arabidopsis_thaliana_AT1G09310.1	Averrhoa_carambola_GWHTABKE015632, Averrhoa_carambola_GWHTABKE015633	Beta_vulgaris_Bv4-080100-rmky.t1	Cephalotus_follicularis_Cfol-v3-12144, Cephalotus_follicularis_Cfol-v3-24457	Dionaea_muscipula_Dm-00001821-RA, Dionaea_muscipula_Dm-00008040-RA	Drosera_spatulata_Ds-00003694-RA, Drosera_spatulata_Ds-00003929-RA	Hylocereus_undatus_HU08G01387.1	Nepenthes_gracilis_Nepgr009561, Nepenthes_gracilis_Nepgr012256		Populus_trichocarpa_Potri.013G007000.1, Populus_trichocarpa_Potri.005G011200.1	Solanum_lycopersicum_Solyc01g100750.2.1, Solanum_lycopersicum_Solyc01g100770.2.1, Solanum_lycopersicum_Solyc01g100760.2.1	Spinacia_oleracea_Spo25122
N3.HOG0002565	OG0000431	n3	Aldrovanda_vesiculosa_Av-00006775-RA			Arabidopsis_thaliana_AT1G17710.1, Arabidopsis_thaliana_AT1G73010.1	Averrhoa_carambola_GWHTABKE012826, Averrhoa_carambola_GWHTABKE008620, Averrhoa_carambola_GWHTABKE022247, Averrhoa_carambola_GWHTABKE022248, Averrhoa_carambola_GWHTABKE022246, Averrhoa_carambola_GWHTABKE018651, Averrhoa_carambola_GWHTABKE001399, Averrhoa_carambola_GWHTABKE022242, Averrhoa_carambola_GWHTABKE022290, Averrhoa_carambola_GWHTABKE022249	Beta_vulgaris_Bv9-211300-hjzj.t1, Beta_vulgaris_Bv9-211320-fwjf.t1, Beta_vulgaris_Bv9-211320-fwjf.t2, Beta_vulgaris_Bv9-211330-quws.t1	Cephalotus_follicularis_Cfol-v3-23718, Cephalotus_follicularis_Cfol-v3-23719, Cephalotus_follicularis_Cfol-v3-23717	Dionaea_muscipula_Dm-00014761-RA	Drosera_spatulata_Ds-00000796-RA	Hylocereus_undatus_HU03G01787.1, Hylocereus_undatus_HU01G00883.1, Hylocereus_undatus_HU03G01788.1	Nepenthes_gracilis_Nepgr023903, Nepenthes_gracilis_Nepgr005583, Nepenthes_gracilis_Nepgr005584		Populus_trichocarpa_Potri.003G034600.1, Populus_trichocarpa_Potri.008G196800.1	Solanum_lycopersicum_Solyc06g062550.4.1, Solanum_lycopersicum_Solyc06g062560.2.1, Solanum_lycopersicum_Solyc06g062540.3.1, Solanum_lycopersicum_Solyc03g121420.3.1	Spinacia_oleracea_Spo26520, Spinacia_oleracea_Spo25972, Spinacia_oleracea_Spo25890, Spinacia_oleracea_Spo25973, Spinacia_oleracea_Spo26521
N3.HOG0002566	OG0000431	n56				Arabidopsis_thaliana_AT4G29530.1	Averrhoa_carambola_GWHTABKE014838	Beta_vulgaris_Bv-002650-kgiw.t2, Beta_vulgaris_Bv-002650-kgiw.t1	Cephalotus_follicularis_Cfol-v3-11805			Hylocereus_undatus_HU03G00746.1	Nepenthes_gracilis_Nepgr018384				Spinacia_oleracea_Spo24975
N3.HOG0002567	OG0000432	n10				Arabidopsis_thaliana_AT4G35733.1, Arabidopsis_thaliana_AT1G44080.1, Arabidopsis_thaliana_AT3G25750.2, Arabidopsis_thaliana_AT2G26160.1, Arabidopsis_thaliana_AT1G65740.1, Arabidopsis_thaliana_AT1G65760.1, Arabidopsis_thaliana_AT1G65770.1, Arabidopsis_thaliana_AT1G57906.1, Arabidopsis_thaliana_AT2G17690.1, Arabidopsis_thaliana_AT1G65735.1		Beta_vulgaris_Bv-009410-egit.t1, Beta_vulgaris_Bv9-223910-zggi.t1, Beta_vulgaris_Bv5-124990-mqcj.t1				Hylocereus_undatus_HU06G01155.1, Hylocereus_undatus_HU03G00240.1, Hylocereus_undatus_HU01G00176.1, Hylocereus_undatus_HU01G01229.1, Hylocereus_undatus_HU10G01267.1				Solanum_lycopersicum_Solyc11g005160.1.1	Spinacia_oleracea_Spo10431, Spinacia_oleracea_Spo17557, Spinacia_oleracea_Spo07713, Spinacia_oleracea_Spo15008
N3.HOG0002568	OG0000432	n34				Arabidopsis_thaliana_AT5G60060.1						Hylocereus_undatus_HU06G00332.1			Populus_trichocarpa_Potri.001G277400.1
N3.HOG0002569	OG0000432	n36						Beta_vulgaris_Bv6-142490-tpyt.t1				Hylocereus_undatus_HU09G02119.1, Hylocereus_undatus_HU09G00378.1			Populus_trichocarpa_Potri.005G105400.1, Populus_trichocarpa_Potri.005G105200.1, Populus_trichocarpa_Potri.005G105100.1, Populus_trichocarpa_Potri.005G105000.2		Spinacia_oleracea_Spo28062
N3.HOG0002570	OG0000432	n43					Averrhoa_carambola_GWHTABKE007492, Averrhoa_carambola_GWHTABKE007489, Averrhoa_carambola_GWHTABKE007491, Averrhoa_carambola_GWHTABKE015880
N3.HOG0002571	OG0000432	n46	Aldrovanda_vesiculosa_Av-00007254-RA, Aldrovanda_vesiculosa_Av-00018325-RA			Arabidopsis_thaliana_AT2G17030.1, Arabidopsis_thaliana_AT2G17036.1	Averrhoa_carambola_GWHTABKE007488	Beta_vulgaris_Bv9-213300-nykn.t1, Beta_vulgaris_Bv9-213290-wgto.t1	Cephalotus_follicularis_Cfol-v3-30037	Dionaea_muscipula_Dm-00012538-RA	Drosera_spatulata_Ds-00000077-RA	Hylocereus_undatus_HU01G00005.1	Nepenthes_gracilis_Nepgr004773		Populus_trichocarpa_Potri.009G140000.1, Populus_trichocarpa_Potri.004G179685.1	Solanum_lycopersicum_Solyc01g111920.3.1	Spinacia_oleracea_Spo04846, Spinacia_oleracea_Spo04844, Spinacia_oleracea_Spo04843
N3.HOG0002572	OG0000433	n2	Aldrovanda_vesiculosa_Av-00000155-RA			Arabidopsis_thaliana_AT5G55470.1	Averrhoa_carambola_GWHTABKE008726	Beta_vulgaris_Bv4-089680-zfce.t1	Cephalotus_follicularis_Cfol-v3-30682	Dionaea_muscipula_Dm-00003596-RA, Dionaea_muscipula_Dm-00002138-RA	Drosera_spatulata_Ds-00006371-RA	Hylocereus_undatus_HU08G00274.1				Solanum_lycopersicum_Solyc10g006080.2.1	Spinacia_oleracea_Spo14287
N3.HOG0002573	OG0000433	n17	Aldrovanda_vesiculosa_Av-00021236-RA, Aldrovanda_vesiculosa_Av-00016174-RA				Averrhoa_carambola_GWHTABKE015467	Beta_vulgaris_Bv4-083400-jkji.t1	Cephalotus_follicularis_Cfol-v3-06731	Dionaea_muscipula_Dm-00002117-RA	Drosera_spatulata_Ds-00006910-RA, Drosera_spatulata_Ds-00006206-RA	Hylocereus_undatus_HU03G01148.1	Nepenthes_gracilis_Nepgr001531, Nepenthes_gracilis_Nepgr015010		Populus_trichocarpa_Potri.013G026600.1		Spinacia_oleracea_Spo09537
N3.HOG0002574	OG0000433	n34	Aldrovanda_vesiculosa_Av-00016167-RA, Aldrovanda_vesiculosa_Av-00021226-RA			Arabidopsis_thaliana_AT3G05030.4, Arabidopsis_thaliana_AT5G27150.1	Averrhoa_carambola_GWHTABKE015414	Beta_vulgaris_Bv1-006450-xkmw.t1	Cephalotus_follicularis_Cfol-v3-07730	Dionaea_muscipula_Dm-00000544-RA	Drosera_spatulata_Ds-00006924-RA	Hylocereus_undatus_HU03G01119.1, Hylocereus_undatus_HU08G01637.1	Nepenthes_gracilis_Nepgr015026, Nepenthes_gracilis_Nepgr015030		Populus_trichocarpa_Potri.005G045100.1, Populus_trichocarpa_Potri.013G031700.1	Solanum_lycopersicum_Solyc01g098190.3.1	Spinacia_oleracea_Spo20154, Spinacia_oleracea_Spo01436
N3.HOG0002575	OG0000433	n51				Arabidopsis_thaliana_AT3G06370.3	Averrhoa_carambola_GWHTABKE022783		Cephalotus_follicularis_Cfol-v3-06917			Hylocereus_undatus_HU09G00503.1	Nepenthes_gracilis_Nepgr020632		Populus_trichocarpa_Potri.010G031500.1	Solanum_lycopersicum_Solyc01g067710.3.1
N3.HOG0002576	OG0000433	n59							Cephalotus_follicularis_Cfol-v3-22546, Cephalotus_follicularis_Cfol-v3-35086						Populus_trichocarpa_Potri.014G134900.2	Solanum_lycopersicum_Solyc06g008820.3.1
N3.HOG0002577	OG0000434	n6	Aldrovanda_vesiculosa_Av-00021498-RA, Aldrovanda_vesiculosa_Av-00002553-RA, Aldrovanda_vesiculosa_Av-00019432-RA					Beta_vulgaris_Bv-032230-koxo.t1								Solanum_lycopersicum_Solyc04g039850.1.1	Spinacia_oleracea_Spo16484
N3.HOG0002578	OG0000434	n14						Beta_vulgaris_Bv3-069750-thqf.t1
N3.HOG0002579	OG0000434	n16	Aldrovanda_vesiculosa_Av-00023684-RA, Aldrovanda_vesiculosa_Av-00024342-RA			Arabidopsis_thaliana_ATCG00480.1					Drosera_spatulata_Ds-00016956-RA, Drosera_spatulata_Ds-00013525-RA				Populus_trichocarpa_Potri.013G162800.1		Spinacia_oleracea_Spo16485, Spinacia_oleracea_Spo11904
N3.HOG0002580	OG0000434	n30	Aldrovanda_vesiculosa_Av-00020478-RA					Beta_vulgaris_Bv7-180250-ywxm.t1, Beta_vulgaris_Bv-017690-xxto.t1, Beta_vulgaris_Bv-037600-axas.t1							Populus_trichocarpa_Potri.007G062122.1	Solanum_lycopersicum_Solyc12g042230.2.1
N3.HOG0002581	OG0000434	n36	Aldrovanda_vesiculosa_Av-00011023-RA, Aldrovanda_vesiculosa_Av-00020254-RA
N3.HOG0002582	OG0000434	n38	Aldrovanda_vesiculosa_Av-00003327-RA, Aldrovanda_vesiculosa_Av-00021656-RA, Aldrovanda_vesiculosa_Av-00007782-RA, Aldrovanda_vesiculosa_Av-00000249-RA			Arabidopsis_thaliana_AT5G08680.1, Arabidopsis_thaliana_AT5G08690.1, Arabidopsis_thaliana_AT5G08670.1	Averrhoa_carambola_GWHTABKE005034	Beta_vulgaris_Bv6-142960-umuo.t1	Cephalotus_follicularis_Cfol-v3-17782	Dionaea_muscipula_Dm-00002823-RA	Drosera_spatulata_Ds-00006531-RA	Hylocereus_undatus_HU10G00672.1	Nepenthes_gracilis_Nepgr029317, Nepenthes_gracilis_Nepgr017032		Populus_trichocarpa_Potri.008G126600.1, Populus_trichocarpa_Potri.010G116600.1	Solanum_lycopersicum_Solyc02g091130.3.1, Solanum_lycopersicum_Solyc04g007550.3.1, Solanum_lycopersicum_Solyc05g008460.3.1	Spinacia_oleracea_Spo05232
N3.HOG0002583	OG0000435	n1	Aldrovanda_vesiculosa_Av-00024052-RA, Aldrovanda_vesiculosa_Av-00023343-RA, Aldrovanda_vesiculosa_Av-00015504-RA			Arabidopsis_thaliana_AT3G01270.1, Arabidopsis_thaliana_AT5G15110.1, Arabidopsis_thaliana_AT2G02720.1, Arabidopsis_thaliana_AT1G14420.1		Beta_vulgaris_Bv2-040390-fynm.t1, Beta_vulgaris_Bv6-154540-uozn.t1, Beta_vulgaris_Bv6-154550-fmzu.t1		Dionaea_muscipula_Dm-00018440-RA, Dionaea_muscipula_Dm-00007454-RA	Drosera_spatulata_Ds-00014962-RA, Drosera_spatulata_Ds-00004320-RA	Hylocereus_undatus_HU05G01214.1, Hylocereus_undatus_HU05G01215.1, Hylocereus_undatus_HU06G01146.1, Hylocereus_undatus_HU08G01259.1, Hylocereus_undatus_HU02G00295.1	Nepenthes_gracilis_Nepgr017553, Nepenthes_gracilis_Nepgr017552, Nepenthes_gracilis_Nepgr029449			Solanum_lycopersicum_Solyc02g087670.3.1, Solanum_lycopersicum_Solyc03g058890.3.1, Solanum_lycopersicum_Solyc02g067450.3.1	Spinacia_oleracea_Spo13817, Spinacia_oleracea_Spo25775
N3.HOG0002584	OG0000435	n36	Aldrovanda_vesiculosa_Av-00013797-RA, Aldrovanda_vesiculosa_Av-00001752-RA					Beta_vulgaris_Bv5-115140-ezoj.t1		Dionaea_muscipula_Dm-00015127-RA, Dionaea_muscipula_Dm-00014940-RA, Dionaea_muscipula_Dm-00012753-RA, Dionaea_muscipula_Dm-00014755-RA, Dionaea_muscipula_Dm-00018050-RA, Dionaea_muscipula_Dm-00007623-RA, Dionaea_muscipula_Dm-00007624-RA, Dionaea_muscipula_Dm-00012754-RA, Dionaea_muscipula_Dm-00014941-RA, Dionaea_muscipula_Dm-00007387-RA, Dionaea_muscipula_Dm-00009472-RA	Drosera_spatulata_Ds-00012442-RA	Hylocereus_undatus_HU01G02440.1	Nepenthes_gracilis_Nepgr003181				Spinacia_oleracea_Spo24383
N3.HOG0002585	OG0000435	n54					Averrhoa_carambola_GWHTABKE020063, Averrhoa_carambola_GWHTABKE020064, Averrhoa_carambola_GWHTABKE020062		Cephalotus_follicularis_Cfol-v3-07276						Populus_trichocarpa_Potri.008G148800.1	Solanum_lycopersicum_Solyc06g071020.3.1, Solanum_lycopersicum_Solyc03g113150.3.1
N3.HOG0002586	OG0000435	n60					Averrhoa_carambola_GWHTABKE001211		Cephalotus_follicularis_Cfol-v3-13759						Populus_trichocarpa_Potri.015G064700.1
N3.HOG0002587	OG0000436	n5	Aldrovanda_vesiculosa_Av-00013105-RA, Aldrovanda_vesiculosa_Av-00008553-RA			Arabidopsis_thaliana_AT4G15248.1, Arabidopsis_thaliana_AT3G21890.1	Averrhoa_carambola_GWHTABKE021126	Beta_vulgaris_Bv-012890-xxtp.t1	Cephalotus_follicularis_Cfol-v3-24769	Dionaea_muscipula_Dm-00004600-RA	Drosera_spatulata_Ds-00016230-RA	Hylocereus_undatus_HU05G00776.1, Hylocereus_undatus_HU08G00074.1	Nepenthes_gracilis_Nepgr013895		Populus_trichocarpa_Potri.017G039400.1, Populus_trichocarpa_Potri.007G121100.1	Solanum_lycopersicum_Solyc12g005750.1.1, Solanum_lycopersicum_Solyc07g052620.1.1	Spinacia_oleracea_Spo23893, Spinacia_oleracea_Spo12669
N3.HOG0002588	OG0000436	n25						Beta_vulgaris_Bv4-093400-cxur.t1			Drosera_spatulata_Ds-00016303-RA, Drosera_spatulata_Ds-00010663-RA	Hylocereus_undatus_HU01G01872.1				Solanum_lycopersicum_Solyc10g006755.1.1	Spinacia_oleracea_Spo11653
N3.HOG0002589	OG0000436	n31	Aldrovanda_vesiculosa_Av-00018690-RA, Aldrovanda_vesiculosa_Av-00021171-RA, Aldrovanda_vesiculosa_Av-00015768-RA			Arabidopsis_thaliana_AT5G54470.1, Arabidopsis_thaliana_AT4G27310.1	Averrhoa_carambola_GWHTABKE008278		Cephalotus_follicularis_Cfol-v3-17926	Dionaea_muscipula_Dm-00006177-RA, Dionaea_muscipula_Dm-00018648-RA	Drosera_spatulata_Ds-00001756-RA, Drosera_spatulata_Ds-00002217-RA		Nepenthes_gracilis_Nepgr007518		Populus_trichocarpa_Potri.011G125400.2, Populus_trichocarpa_Potri.001G414700.1
N3.HOG0002590	OG0000436	n44					Averrhoa_carambola_GWHTABKE000714								Populus_trichocarpa_Potri.004G027100.2, Populus_trichocarpa_Potri.004G027000.1, Populus_trichocarpa_Potri.004G026900.1, Populus_trichocarpa_Potri.011G039700.2	Solanum_lycopersicum_Solyc12g005660.2.1, Solanum_lycopersicum_Solyc07g053140.3.1, Solanum_lycopersicum_Solyc02g079430.3.1
N3.HOG0002591	OG0000436	n51	Aldrovanda_vesiculosa_Av-00004780-RA, Aldrovanda_vesiculosa_Av-00017734-RA				Averrhoa_carambola_GWHTABKE021073		Cephalotus_follicularis_Cfol-v3-36044, Cephalotus_follicularis_Cfol-v3-24222	Dionaea_muscipula_Dm-00005104-RA, Dionaea_muscipula_Dm-00018220-RA		Hylocereus_undatus_HU03G02031.1	Nepenthes_gracilis_Nepgr009033, Nepenthes_gracilis_Nepgr013905, Nepenthes_gracilis_Nepgr000486		Populus_trichocarpa_Potri.013G150500.1
N3.HOG0002592	OG0000437	n5				Arabidopsis_thaliana_AT3G11730.1	Averrhoa_carambola_GWHTABKE005661	Beta_vulgaris_Bv6-145160-ninj.t1	Cephalotus_follicularis_Cfol-v3-06809		Drosera_spatulata_Ds-00014011-RA	Hylocereus_undatus_HU05G01030.1			Populus_trichocarpa_Potri.004G226600.3, Populus_trichocarpa_Potri.003G004000.1	Solanum_lycopersicum_Solyc01g103370.3.1
N3.HOG0002593	OG0000437	n15							Cephalotus_follicularis_Cfol-v3-23722				Nepenthes_gracilis_Nepgr031703
N3.HOG0002594	OG0000437	n16	Aldrovanda_vesiculosa_Av-00020923-RA, Aldrovanda_vesiculosa_Av-00006288-RA				Averrhoa_carambola_GWHTABKE022244	Beta_vulgaris_Bv-007960-yxjx.t1		Dionaea_muscipula_Dm-00011408-RA	Drosera_spatulata_Ds-00014402-RA, Drosera_spatulata_Ds-00000207-RA		Nepenthes_gracilis_Nepgr019902, Nepenthes_gracilis_Nepgr015546				Spinacia_oleracea_Spo23077
N3.HOG0002595	OG0000437	n27	Aldrovanda_vesiculosa_Av-00008693-RA, Aldrovanda_vesiculosa_Av-00014712-RA, Aldrovanda_vesiculosa_Av-00014959-RA			Arabidopsis_thaliana_AT1G02130.1		Beta_vulgaris_Bv1-017560-qwhr.t1		Dionaea_muscipula_Dm-00009148-RA	Drosera_spatulata_Ds-00001550-RA, Drosera_spatulata_Ds-00017273-RA	Hylocereus_undatus_HU11G01977.1, Hylocereus_undatus_HU07G00628.1	Nepenthes_gracilis_Nepgr002483, Nepenthes_gracilis_Nepgr024207		Populus_trichocarpa_Potri.014G049400.1, Populus_trichocarpa_Potri.002G138400.2	Solanum_lycopersicum_Solyc05g053940.3.1	Spinacia_oleracea_Spo02012
N3.HOG0002596	OG0000437	n43				Arabidopsis_thaliana_AT4G17530.1, Arabidopsis_thaliana_AT5G47200.1		Beta_vulgaris_Bv5-105030-epem.t1				Hylocereus_undatus_HU05G00378.1					Spinacia_oleracea_Spo25952
N3.HOG0002597	OG0000437	n48					Averrhoa_carambola_GWHTABKE019540		Cephalotus_follicularis_Cfol-v3-04842						Populus_trichocarpa_Potri.003G081800.1
N3.HOG0002598	OG0000437	n51														Solanum_lycopersicum_Solyc08g078070.3.1
N3.HOG0002599	OG0000437	n52					Averrhoa_carambola_GWHTABKE003407		Cephalotus_follicularis_Cfol-v3-32748						Populus_trichocarpa_Potri.001G080400.1, Populus_trichocarpa_Potri.001G152800.2	Solanum_lycopersicum_Solyc05g052070.3.1
N3.HOG0002600	OG0000437	n59						Beta_vulgaris_Bv9-211500-wxdt.t1				Hylocereus_undatus_HU01G00861.1					Spinacia_oleracea_Spo05602
N3.HOG0002601	OG0000438	n12	Aldrovanda_vesiculosa_Av-00014071-RA				Averrhoa_carambola_GWHTABKE013626		Cephalotus_follicularis_Cfol-v3-20039	Dionaea_muscipula_Dm-00010945-RA	Drosera_spatulata_Ds-00014901-RA	Hylocereus_undatus_HU09G01674.1	Nepenthes_gracilis_Nepgr030783		Populus_trichocarpa_Potri.006G087500.1	Solanum_lycopersicum_Solyc09g011970.2.1
N3.HOG0002602	OG0000438	n24					Averrhoa_carambola_GWHTABKE013629								Populus_trichocarpa_Potri.006G087100.1	Solanum_lycopersicum_Solyc09g010990.3.1
N3.HOG0002603	OG0000438	n26				Arabidopsis_thaliana_AT2G29130.1	Averrhoa_carambola_GWHTABKE019195	Beta_vulgaris_Bv7-173530-pcdi.t1, Beta_vulgaris_Bv7-173520-fwzk.t1		Dionaea_muscipula_Dm-00009890-RA	Drosera_spatulata_Ds-00015500-RA, Drosera_spatulata_Ds-00015494-RA	Hylocereus_undatus_HU07G02242.1	Nepenthes_gracilis_Nepgr000110			Solanum_lycopersicum_Solyc06g076330.3.1	Spinacia_oleracea_Spo09171, Spinacia_oleracea_Spo09172
N3.HOG0002604	OG0000438	n37	Aldrovanda_vesiculosa_Av-00017840-RA			Arabidopsis_thaliana_AT5G60020.1	Averrhoa_carambola_GWHTABKE004304, Averrhoa_carambola_GWHTABKE004303, Averrhoa_carambola_GWHTABKE013625	Beta_vulgaris_Bv2-025130-wmsc.t1, Beta_vulgaris_Bv2-025150-enod.t1	Cephalotus_follicularis_Cfol-v3-14883	Dionaea_muscipula_Dm-00014651-RA	Drosera_spatulata_Ds-00010361-RA	Hylocereus_undatus_HU06G00562.1	Nepenthes_gracilis_Nepgr030784, Nepenthes_gracilis_Nepgr024913		Populus_trichocarpa_Potri.001G401300.1, Populus_trichocarpa_Potri.001G401100.1, Populus_trichocarpa_Potri.011G120200.1, Populus_trichocarpa_Potri.011G120300.1, Populus_trichocarpa_Potri.001G054600.1, Populus_trichocarpa_Potri.001G341600.1	Solanum_lycopersicum_Solyc09g011960.2.1	Spinacia_oleracea_Spo01776, Spinacia_oleracea_Spo01797, Spinacia_oleracea_Spo01775, Spinacia_oleracea_Spo03426
N3.HOG0002605	OG0000439	n3										Hylocereus_undatus_HU03G02960.1, Hylocereus_undatus_HU03G02959.1
N3.HOG0002606	OG0000439	n5					Averrhoa_carambola_GWHTABKE006317, Averrhoa_carambola_GWHTABKE010736, Averrhoa_carambola_GWHTABKE010735, Averrhoa_carambola_GWHTABKE005931, Averrhoa_carambola_GWHTABKE007842, Averrhoa_carambola_GWHTABKE008085, Averrhoa_carambola_GWHTABKE006323, Averrhoa_carambola_GWHTABKE007078, Averrhoa_carambola_GWHTABKE006320, Averrhoa_carambola_GWHTABKE006330, Averrhoa_carambola_GWHTABKE005932, Averrhoa_carambola_GWHTABKE006442								Populus_trichocarpa_Potri.001G065327.1, Populus_trichocarpa_Potri.018G145512.1, Populus_trichocarpa_Potri.018G148000.1, Populus_trichocarpa_Potri.018G144800.5, Populus_trichocarpa_Potri.003G041700.2, Populus_trichocarpa_Potri.003G041400.5, Populus_trichocarpa_Potri.003G041600.3, Populus_trichocarpa_Potri.001G063700.1, Populus_trichocarpa_Potri.018G145522.1, Populus_trichocarpa_Potri.001G063900.1, Populus_trichocarpa_Potri.001G065309.1, Populus_trichocarpa_Potri.018G144600.4, Populus_trichocarpa_Potri.001G064600.6, Populus_trichocarpa_Potri.001G065300.5, Populus_trichocarpa_Potri.018G124400.3, Populus_trichocarpa_Potri.001G063300.7, Populus_trichocarpa_Potri.001G064900.2, Populus_trichocarpa_Potri.018G144700.2, Populus_trichocarpa_Potri.018G145516.1, Populus_trichocarpa_Potri.018G144300.4, Populus_trichocarpa_Potri.001G063909.1, Populus_trichocarpa_Potri.001G065318.1, Populus_trichocarpa_Potri.001G063500.2, Populus_trichocarpa_Potri.018G145520.1, Populus_trichocarpa_Potri.006G061201.1, Populus_trichocarpa_Potri.006G061000.3, Populus_trichocarpa_Potri.006G061300.1
N3.HOG0002607	OG0000439	n45					Averrhoa_carambola_GWHTABKE019580				Drosera_spatulata_Ds-00007211-RA				Populus_trichocarpa_Potri.006G061250.1	Solanum_lycopersicum_Solyc04g076460.3.1
N3.HOG0002608	OG0000439	n49					Averrhoa_carambola_GWHTABKE011653, Averrhoa_carambola_GWHTABKE005921				Drosera_spatulata_Ds-00007213-RA						Spinacia_oleracea_Spo11479, Spinacia_oleracea_Spo24806
N3.HOG0002609	OG0000439	n53					Averrhoa_carambola_GWHTABKE006538				Drosera_spatulata_Ds-00007212-RA				Populus_trichocarpa_Potri.018G117954.1, Populus_trichocarpa_Potri.018G120827.1, Populus_trichocarpa_Potri.018G120800.2, Populus_trichocarpa_Potri.018G118062.1, Populus_trichocarpa_Potri.018G117927.1, Populus_trichocarpa_Potri.018G118035.1, Populus_trichocarpa_Potri.018G120700.2, Populus_trichocarpa_Potri.018G117981.1, Populus_trichocarpa_Potri.018G117900.2		Spinacia_oleracea_Spo17917
N3.HOG0002610	OG0000440	n1					Averrhoa_carambola_GWHTABKE012288	Beta_vulgaris_Bv5-107450-jjga.t1								Solanum_lycopersicum_Solyc11g005210.1.1, Solanum_lycopersicum_Solyc01g080610.3.1	Spinacia_oleracea_Spo28342
N3.HOG0002611	OG0000440	n6				Arabidopsis_thaliana_AT2G32645.1, Arabidopsis_thaliana_AT2G27410.1, Arabidopsis_thaliana_AT2G32905.1, Arabidopsis_thaliana_AT2G31420.1, Arabidopsis_thaliana_AT2G31460.1, Arabidopsis_thaliana_AT2G24670.1, Arabidopsis_thaliana_AT1G05920.1, Arabidopsis_thaliana_AT1G05930.1, Arabidopsis_thaliana_AT3G49610.1, Arabidopsis_thaliana_AT5G38490.1, Arabidopsis_thaliana_AT5G38500.1, Arabidopsis_thaliana_AT3G24850.1, Arabidopsis_thaliana_AT5G24050.1, Arabidopsis_thaliana_AT1G32030.1						Hylocereus_undatus_HU02G03225.1			Populus_trichocarpa_Potri.019G076500.1, Populus_trichocarpa_Potri.013G065401.1, Populus_trichocarpa_Potri.011G139000.1, Populus_trichocarpa_Potri.013G031600.2	Solanum_lycopersicum_Solyc02g032270.1.1, Solanum_lycopersicum_Solyc02g032290.1.1, Solanum_lycopersicum_Solyc02g032210.1.1, Solanum_lycopersicum_Solyc02g032280.1.1, Solanum_lycopersicum_Solyc05g014637.1.1, Solanum_lycopersicum_Solyc03g119560.1.1
N3.HOG0002612	OG0000440	n31					Averrhoa_carambola_GWHTABKE004215, Averrhoa_carambola_GWHTABKE004212, Averrhoa_carambola_GWHTABKE004214, Averrhoa_carambola_GWHTABKE014753, Averrhoa_carambola_GWHTABKE004216
N3.HOG0002613	OG0000440	n36					Averrhoa_carambola_GWHTABKE019364, Averrhoa_carambola_GWHTABKE019381, Averrhoa_carambola_GWHTABKE003784		Cephalotus_follicularis_Cfol-v3-14406, Cephalotus_follicularis_Cfol-v3-14405, Cephalotus_follicularis_Cfol-v3-14411, Cephalotus_follicularis_Cfol-v3-14412, Cephalotus_follicularis_Cfol-v3-14418, Cephalotus_follicularis_Cfol-v3-14410			Hylocereus_undatus_HU02G02267.1, Hylocereus_undatus_HU11G00892.1			Populus_trichocarpa_Potri.015G014200.1, Populus_trichocarpa_Potri.015G014700.2
N3.HOG0002614	OG0000440	n48					Averrhoa_carambola_GWHTABKE012289, Averrhoa_carambola_GWHTABKE012287, Averrhoa_carambola_GWHTABKE012226		Cephalotus_follicularis_Cfol-v3-29654, Cephalotus_follicularis_Cfol-v3-35663, Cephalotus_follicularis_Cfol-v3-26463, Cephalotus_follicularis_Cfol-v3-29653, Cephalotus_follicularis_Cfol-v3-26464, Cephalotus_follicularis_Cfol-v3-35664			Hylocereus_undatus_HU07G01278.1, Hylocereus_undatus_HU07G01468.1, Hylocereus_undatus_HU04G01374.1, Hylocereus_undatus_HU02G02775.1, Hylocereus_undatus_HU02G02770.1, Hylocereus_undatus_HU02G02771.1, Hylocereus_undatus_HU02G02824.1, Hylocereus_undatus_HU02G02772.1
N3.HOG0002615	OG0000441	n3	Aldrovanda_vesiculosa_Av-00002621-RA, Aldrovanda_vesiculosa_Av-00005377-RA			Arabidopsis_thaliana_AT1G24260.2	Averrhoa_carambola_GWHTABKE020482	Beta_vulgaris_Bv6-150520-ksif.t1, Beta_vulgaris_Bv6-150520-ksif.t2	Cephalotus_follicularis_Cfol-v3-33554	Dionaea_muscipula_Dm-00003986-RA	Drosera_spatulata_Ds-00017596-RA	Hylocereus_undatus_HU02G00039.1, Hylocereus_undatus_HU10G00049.1	Nepenthes_gracilis_Nepgr016951, Nepenthes_gracilis_Nepgr029266, Nepenthes_gracilis_Nepgr004111		Populus_trichocarpa_Potri.001G058400.1, Populus_trichocarpa_Potri.003G169600.1	Solanum_lycopersicum_Solyc05g015750.3.1	Spinacia_oleracea_Spo04943
N3.HOG0002616	OG0000441	n25	Aldrovanda_vesiculosa_Av-00005782-RA, Aldrovanda_vesiculosa_Av-00009108-RA, Aldrovanda_vesiculosa_Av-00015593-RA			Arabidopsis_thaliana_AT3G02310.1, Arabidopsis_thaliana_AT5G15800.2	Averrhoa_carambola_GWHTABKE001936	Beta_vulgaris_Bv2-028090-josc.t2, Beta_vulgaris_Bv2-028090-josc.t1, Beta_vulgaris_Bv2-028090-josc.t3	Cephalotus_follicularis_Cfol-v3-26678	Dionaea_muscipula_Dm-00017819-RA		Hylocereus_undatus_HU05G01774.1	Nepenthes_gracilis_Nepgr006217, Nepenthes_gracilis_Nepgr029081, Nepenthes_gracilis_Nepgr032467		Populus_trichocarpa_Potri.017G099700.2, Populus_trichocarpa_Potri.004G115500.7	Solanum_lycopersicum_Solyc02g089200.3.1	Spinacia_oleracea_Spo17912
N3.HOG0002617	OG0000441	n45	Aldrovanda_vesiculosa_Av-00002737-RA						Cephalotus_follicularis_Cfol-v3-31873	Dionaea_muscipula_Dm-00014662-RA	Drosera_spatulata_Ds-00009126-RA
N3.HOG0002618	OG0000441	n49						Beta_vulgaris_Bv6-139710-fhny.t1				Hylocereus_undatus_HU10G00469.1	Nepenthes_gracilis_Nepgr003640				Spinacia_oleracea_Spo06856
N3.HOG0002619	OG0000441	n55					Averrhoa_carambola_GWHTABKE019854									Solanum_lycopersicum_Solyc04g005320.3.1, Solanum_lycopersicum_Solyc05g012020.3.1
N3.HOG0002620	OG0000441	n57					Averrhoa_carambola_GWHTABKE000191									Solanum_lycopersicum_Solyc12g038510.2.1, Solanum_lycopersicum_Solyc03g114840.3.1
N3.HOG0002621	OG0000441	n59	Aldrovanda_vesiculosa_Av-00000511-RA					Beta_vulgaris_Bv5-113460-zztx.t1			Drosera_spatulata_Ds-00010628-RA	Hylocereus_undatus_HU01G02309.1					Spinacia_oleracea_Spo15320
N3.HOG0002622	OG0000442	n1	Aldrovanda_vesiculosa_Av-00000995-RA, Aldrovanda_vesiculosa_Av-00018193-RA			Arabidopsis_thaliana_AT2G26450.1, Arabidopsis_thaliana_AT4G33230.1	Averrhoa_carambola_GWHTABKE015027	Beta_vulgaris_Bv8-191160-aguf.t1	Cephalotus_follicularis_Cfol-v3-14483		Drosera_spatulata_Ds-00008215-RA	Hylocereus_undatus_HU11G00269.1	Nepenthes_gracilis_Nepgr018430, Nepenthes_gracilis_Nepgr025147		Populus_trichocarpa_Potri.006G134700.1, Populus_trichocarpa_Potri.018G051200.1
N3.HOG0002623	OG0000442	n21													Populus_trichocarpa_Potri.001G209000.1, Populus_trichocarpa_Potri.003G021600.1, Populus_trichocarpa_Potri.001G209200.1, Populus_trichocarpa_Potri.003G021300.1
N3.HOG0002624	OG0000442	n25					Averrhoa_carambola_GWHTABKE019589	Beta_vulgaris_Bv3-070390-txop.t1	Cephalotus_follicularis_Cfol-v3-21996		Drosera_spatulata_Ds-00005024-RA		Nepenthes_gracilis_Nepgr030455			Solanum_lycopersicum_Solyc01g057220.3.1
N3.HOG0002625	OG0000442	n30	Aldrovanda_vesiculosa_Av-00000772-RA, Aldrovanda_vesiculosa_Av-00004836-RA, Aldrovanda_vesiculosa_Av-00001459-RA, Aldrovanda_vesiculosa_Av-00009659-RA, Aldrovanda_vesiculosa_Av-00001460-RA			Arabidopsis_thaliana_AT3G62170.1, Arabidopsis_thaliana_AT2G47030.1, Arabidopsis_thaliana_AT2G47040.1		Beta_vulgaris_Bv5-122650-dkea.t1, Beta_vulgaris_Bv5-122680-dsix.t1, Beta_vulgaris_Bv5-122660-aamd.t1		Dionaea_muscipula_Dm-00000915-RA, Dionaea_muscipula_Dm-00010412-RA, Dionaea_muscipula_Dm-00018730-RA, Dionaea_muscipula_Dm-00013759-RA	Drosera_spatulata_Ds-00012362-RA, Drosera_spatulata_Ds-00001039-RA	Hylocereus_undatus_HU07G01872.1, Hylocereus_undatus_HU06G02686.1, Hylocereus_undatus_HU06G01404.1, Hylocereus_undatus_HU06G02687.1	Nepenthes_gracilis_Nepgr027573			Solanum_lycopersicum_Solyc01g068120.3.1, Solanum_lycopersicum_Solyc06g084620.1.1	Spinacia_oleracea_Spo17646, Spinacia_oleracea_Spo17643, Spinacia_oleracea_Spo17645
N3.HOG0002626	OG0000442	n62					Averrhoa_carambola_GWHTABKE017880		Cephalotus_follicularis_Cfol-v3-28662
N3.HOG0002627	OG0000443	n1	Aldrovanda_vesiculosa_Av-00016435-RA			Arabidopsis_thaliana_AT1G47530.1	Averrhoa_carambola_GWHTABKE024104	Beta_vulgaris_Bv1-013330-jxeu.t1	Cephalotus_follicularis_Cfol-v3-15092	Dionaea_muscipula_Dm-00001140-RA	Drosera_spatulata_Ds-00009803-RA	Hylocereus_undatus_HU07G01145.1	Nepenthes_gracilis_Nepgr015708, Nepenthes_gracilis_Nepgr025051				Spinacia_oleracea_Spo21824
N3.HOG0002628	OG0000443	n16	Aldrovanda_vesiculosa_Av-00020995-RA			Arabidopsis_thaliana_AT5G38030.1, Arabidopsis_thaliana_AT3G26590.1, Arabidopsis_thaliana_AT1G12950.1, Arabidopsis_thaliana_AT1G23300.1		Beta_vulgaris_Bv6-148220-sazt.t1	Cephalotus_follicularis_Cfol-v3-27941	Dionaea_muscipula_Dm-00016822-RA, Dionaea_muscipula_Dm-00019810-RA	Drosera_spatulata_Ds-00003081-RA, Drosera_spatulata_Ds-00017068-RA		Nepenthes_gracilis_Nepgr032963, Nepenthes_gracilis_Nepgr029498, Nepenthes_gracilis_Nepgr022587		Populus_trichocarpa_Potri.008G187100.2, Populus_trichocarpa_Potri.019G063500.2	Solanum_lycopersicum_Solyc05g013450.3.1, Solanum_lycopersicum_Solyc07g008410.3.1, Solanum_lycopersicum_Solyc12g019320.2.1, Solanum_lycopersicum_Solyc05g013470.3.1, Solanum_lycopersicum_Solyc05g013460.3.1	Spinacia_oleracea_Spo05807, Spinacia_oleracea_Spo05808
N3.HOG0002629	OG0000443	n44	Aldrovanda_vesiculosa_Av-00012285-RA, Aldrovanda_vesiculosa_Av-00001070-RA				Averrhoa_carambola_GWHTABKE007111		Cephalotus_follicularis_Cfol-v3-10620			Hylocereus_undatus_HU03G00091.1	Nepenthes_gracilis_Nepgr015268			Solanum_lycopersicum_Solyc01g109310.3.1, Solanum_lycopersicum_Solyc10g051130.2.1, Solanum_lycopersicum_Solyc01g109320.3.1
N3.HOG0002630	OG0000444	n2										Hylocereus_undatus_HU05G00954.1	Nepenthes_gracilis_Nepgr013197, Nepenthes_gracilis_Nepgr012083, Nepenthes_gracilis_Nepgr003270, Nepenthes_gracilis_Nepgr030013				Spinacia_oleracea_Spo20051
N3.HOG0002631	OG0000444	n13				Arabidopsis_thaliana_AT3G12390.1, Arabidopsis_thaliana_AT5G13850.1
N3.HOG0002632	OG0000444	n16														Solanum_lycopersicum_Solyc10g081030.2.1, Solanum_lycopersicum_Solyc10g078150.2.1	Spinacia_oleracea_Spo24703
N3.HOG0002633	OG0000444	n19								Dionaea_muscipula_Dm-00002838-RA, Dionaea_muscipula_Dm-00008134-RA
N3.HOG0002634	OG0000444	n21	Aldrovanda_vesiculosa_Av-00001361-RA								Drosera_spatulata_Ds-00006121-RA
N3.HOG0002635	OG0000444	n23	Aldrovanda_vesiculosa_Av-00016088-RA, Aldrovanda_vesiculosa_Av-00016121-RA, Aldrovanda_vesiculosa_Av-00020321-RA				Averrhoa_carambola_GWHTABKE002218, Averrhoa_carambola_GWHTABKE012897		Cephalotus_follicularis_Cfol-v3-30876			Hylocereus_undatus_HU03G00934.1	Nepenthes_gracilis_Nepgr013120		Populus_trichocarpa_Potri.006G032000.1
N3.HOG0002636	OG0000444	n32						Beta_vulgaris_Bv4-094650-ecuo.t1			Drosera_spatulata_Ds-00007005-RA	Hylocereus_undatus_HU03G00935.1	Nepenthes_gracilis_Nepgr015117		Populus_trichocarpa_Potri.003G190800.2, Populus_trichocarpa_Potri.001G034400.1
N3.HOG0002637	OG0000444	n40	Aldrovanda_vesiculosa_Av-00009220-RA, Aldrovanda_vesiculosa_Av-00015049-RA, Aldrovanda_vesiculosa_Av-00013044-RA, Aldrovanda_vesiculosa_Av-00017624-RA, Aldrovanda_vesiculosa_Av-00009493-RA			Arabidopsis_thaliana_AT4G10480.1, Arabidopsis_thaliana_AT1G33040.1, Arabidopsis_thaliana_AT3G49470.2							Nepenthes_gracilis_Nepgr010914
N3.HOG0002638	OG0000444	n49					Averrhoa_carambola_GWHTABKE003885	Beta_vulgaris_Bv3-050890-iugk.t1, Beta_vulgaris_Bv3-050890-iugk.t2	Cephalotus_follicularis_Cfol-v3-18597	Dionaea_muscipula_Dm-00000195-RA	Drosera_spatulata_Ds-00005593-RA	Hylocereus_undatus_HU04G01031.1, Hylocereus_undatus_HU04G01788.1			Populus_trichocarpa_Potri.012G006700.3, Populus_trichocarpa_Potri.015G003300.1	Solanum_lycopersicum_Solyc03g080160.3.1	Spinacia_oleracea_Spo22307
N3.HOG0002639	OG0000444	n62						Beta_vulgaris_Bv2-023790-eajy.t1	Cephalotus_follicularis_Cfol-v3-16754
N3.HOG0002640	OG0000445	n2					Averrhoa_carambola_GWHTABKE020896		Cephalotus_follicularis_Cfol-v3-07526				Nepenthes_gracilis_Nepgr000406		Populus_trichocarpa_Potri.007G138002.1
N3.HOG0002641	OG0000445	n7	Aldrovanda_vesiculosa_Av-00002364-RA, Aldrovanda_vesiculosa_Av-00017215-RA			Arabidopsis_thaliana_AT5G53970.1	Averrhoa_carambola_GWHTABKE008406	Beta_vulgaris_Bv4-086570-mxor.t1	Cephalotus_follicularis_Cfol-v3-07531, Cephalotus_follicularis_Cfol-v3-07530	Dionaea_muscipula_Dm-00012299-RA	Drosera_spatulata_Ds-00001790-RA	Hylocereus_undatus_HU01G01950.1				Solanum_lycopersicum_Solyc12g088000.2.1, Solanum_lycopersicum_Solyc12g096240.2.1, Solanum_lycopersicum_Solyc10g007110.3.1	Spinacia_oleracea_Spo00529
N3.HOG0002642	OG0000445	n23				Arabidopsis_thaliana_AT4G28420.2, Arabidopsis_thaliana_AT2G20610.1, Arabidopsis_thaliana_AT4G28410.1, Arabidopsis_thaliana_AT2G24850.1, Arabidopsis_thaliana_AT4G23590.1, Arabidopsis_thaliana_AT4G23600.1
N3.HOG0002643	OG0000445	n34								Dionaea_muscipula_Dm-00006575-RA	Drosera_spatulata_Ds-00001172-RA
N3.HOG0002644	OG0000445	n36						Beta_vulgaris_Bv9-225800-dfhx.t1, Beta_vulgaris_Bv5-107030-gazy.t1, Beta_vulgaris_Bv9-225780-oenc.t1				Hylocereus_undatus_HU01G01126.1, Hylocereus_undatus_HU04G00573.1, Hylocereus_undatus_HU04G00574.1, Hylocereus_undatus_HU01G01127.1					Spinacia_oleracea_Spo18273, Spinacia_oleracea_Spo23245, Spinacia_oleracea_Spo18272
N3.HOG0002645	OG0000445	n46													Populus_trichocarpa_Potri.007G137900.3, Populus_trichocarpa_Potri.007G137950.1
N3.HOG0002646	OG0000445	n48				Arabidopsis_thaliana_AT5G36160.1	Averrhoa_carambola_GWHTABKE020895		Cephalotus_follicularis_Cfol-v3-17536, Cephalotus_follicularis_Cfol-v3-17535						Populus_trichocarpa_Potri.017G013800.1, Populus_trichocarpa_Potri.017G014000.1, Populus_trichocarpa_Potri.017G013900.1, Populus_trichocarpa_Potri.017G014100.1, Populus_trichocarpa_Potri.017G014200.1	Solanum_lycopersicum_Solyc07g053720.3.1, Solanum_lycopersicum_Solyc07g053710.3.1
N3.HOG0002647	OG0000445	n61					Averrhoa_carambola_GWHTABKE020894									Solanum_lycopersicum_Solyc10g008200.3.1
N3.HOG0002648	OG0000446	n7				Arabidopsis_thaliana_AT2G31940.1	Averrhoa_carambola_GWHTABKE002762		Cephalotus_follicularis_Cfol-v3-29438						Populus_trichocarpa_Potri.009G024500.1, Populus_trichocarpa_Potri.001G231300.1	Solanum_lycopersicum_Solyc10g044880.1.1
N3.HOG0002649	OG0000446	n13	Aldrovanda_vesiculosa_Av-00011877-RA			Arabidopsis_thaliana_AT5G19875.1			Cephalotus_follicularis_Cfol-v3-34930		Drosera_spatulata_Ds-00006088-RA	Hylocereus_undatus_HU08G01664.1, Hylocereus_undatus_HU03G01701.1			Populus_trichocarpa_Potri.003G216100.1, Populus_trichocarpa_Potri.001G009200.2		Spinacia_oleracea_Spo00668
N3.HOG0002650	OG0000446	n23	Aldrovanda_vesiculosa_Av-00004207-RA			Arabidopsis_thaliana_AT5G42146.1	Averrhoa_carambola_GWHTABKE007352, Averrhoa_carambola_GWHTABKE024298	Beta_vulgaris_Bv1-016300-pffs.t1	Cephalotus_follicularis_Cfol-v3-34892, Cephalotus_follicularis_Cfol-v3-07140	Dionaea_muscipula_Dm-00003035-RA	Drosera_spatulata_Ds-00000510-RA	Hylocereus_undatus_HU10G01518.1			Populus_trichocarpa_Potri.009G129301.1, Populus_trichocarpa_Potri.004G167800.1, Populus_trichocarpa_Potri.002G022100.1
N3.HOG0002651	OG0000446	n41				Arabidopsis_thaliana_AT2G21180.1	Averrhoa_carambola_GWHTABKE007351	Beta_vulgaris_Bv9-214670-hxey.t1	Cephalotus_follicularis_Cfol-v3-34893			Hylocereus_undatus_HU01G00071.1			Populus_trichocarpa_Potri.009G129200.1, Populus_trichocarpa_Potri.004G167700.1	Solanum_lycopersicum_Solyc01g111110.3.1
N3.HOG0002652	OG0000446	n51					Averrhoa_carambola_GWHTABKE009748						Nepenthes_gracilis_Nepgr004828			Solanum_lycopersicum_Solyc04g081460.2.1
N3.HOG0002653	OG0000446	n54	Aldrovanda_vesiculosa_Av-00011876-RA, Aldrovanda_vesiculosa_Av-00016570-RA				Averrhoa_carambola_GWHTABKE012746	Beta_vulgaris_Bv4-071470-wcqk.t1		Dionaea_muscipula_Dm-00011904-RA	Drosera_spatulata_Ds-00005520-RA		Nepenthes_gracilis_Nepgr013367		Populus_trichocarpa_Potri.003G216000.1, Populus_trichocarpa_Potri.001G009300.1
N3.HOG0002654	OG0000447	n6	Aldrovanda_vesiculosa_Av-00007140-RA, Aldrovanda_vesiculosa_Av-00018194-RA			Arabidopsis_thaliana_AT3G53690.1	Averrhoa_carambola_GWHTABKE015016, Averrhoa_carambola_GWHTABKE015017, Averrhoa_carambola_GWHTABKE015018	Beta_vulgaris_Bv8-191110-kfqo.t1	Cephalotus_follicularis_Cfol-v3-14474	Dionaea_muscipula_Dm-00020944-RA, Dionaea_muscipula_Dm-00018283-RA, Dionaea_muscipula_Dm-00018282-RA, Dionaea_muscipula_Dm-00008494-RA, Dionaea_muscipula_Dm-00008493-RA	Drosera_spatulata_Ds-00010463-RA, Drosera_spatulata_Ds-00016336-RA, Drosera_spatulata_Ds-00008220-RA, Drosera_spatulata_Ds-00008218-RA, Drosera_spatulata_Ds-00008221-RA, Drosera_spatulata_Ds-00008216-RA	Hylocereus_undatus_HU05G02292.1	Nepenthes_gracilis_Nepgr005968		Populus_trichocarpa_Potri.018G064400.1	Solanum_lycopersicum_Solyc03g005970.3.1	Spinacia_oleracea_Spo09345, Spinacia_oleracea_Spo15876
N3.HOG0002655	OG0000447	n39					Averrhoa_carambola_GWHTABKE023525, Averrhoa_carambola_GWHTABKE023527, Averrhoa_carambola_GWHTABKE023526		Cephalotus_follicularis_Cfol-v3-27130, Cephalotus_follicularis_Cfol-v3-02404, Cephalotus_follicularis_Cfol-v3-05142, Cephalotus_follicularis_Cfol-v3-27128, Cephalotus_follicularis_Cfol-v3-27129						Populus_trichocarpa_Potri.003G187700.1, Populus_trichocarpa_Potri.001G037200.1
N3.HOG0002656	OG0000447	n50									Drosera_spatulata_Ds-00008217-RA, Drosera_spatulata_Ds-00008219-RA					Solanum_lycopersicum_Solyc03g123480.2.1
N3.HOG0002657	OG0000447	n54														Solanum_lycopersicum_Solyc03g115920.3.1, Solanum_lycopersicum_Solyc03g117860.3.1
N3.HOG0002658	OG0000447	n56														Solanum_lycopersicum_Solyc04g077000.3.1, Solanum_lycopersicum_Solyc06g068640.2.1
N3.HOG0002659	OG0000447	n57				Arabidopsis_thaliana_AT3G14250.1		Beta_vulgaris_Bv7-169270-ihzw.t1, Beta_vulgaris_Bv7-169260-ezym.t1				Hylocereus_undatus_HU07G01905.1, Hylocereus_undatus_HU07G01906.1	Nepenthes_gracilis_Nepgr023860				Spinacia_oleracea_Spo07812
N3.HOG0002660	OG0000448	n4				Arabidopsis_thaliana_AT3G45150.1, Arabidopsis_thaliana_AT5G41030.1	Averrhoa_carambola_GWHTABKE004416								Populus_trichocarpa_Potri.009G009400.1
N3.HOG0002661	OG0000448	n8	Aldrovanda_vesiculosa_Av-00013474-RA			Arabidopsis_thaliana_AT2G37000.1	Averrhoa_carambola_GWHTABKE013912	Beta_vulgaris_Bv7-162100-nmor.t1	Cephalotus_follicularis_Cfol-v3-19285	Dionaea_muscipula_Dm-00012013-RA	Drosera_spatulata_Ds-00008773-RA		Nepenthes_gracilis_Nepgr011656, Nepenthes_gracilis_Nepgr030608, Nepenthes_gracilis_Nepgr030607		Populus_trichocarpa_Potri.006G125800.1, Populus_trichocarpa_Potri.016G094800.1	Solanum_lycopersicum_Solyc09g008030.1.1, Solanum_lycopersicum_Solyc10g039363.1.1	Spinacia_oleracea_Spo01275
N3.HOG0002662	OG0000448	n23													Populus_trichocarpa_Potri.003G120201.1	Solanum_lycopersicum_Solyc05g007420.1.1
N3.HOG0002663	OG0000448	n24	Aldrovanda_vesiculosa_Av-00011217-RA, Aldrovanda_vesiculosa_Av-00013825-RA, Aldrovanda_vesiculosa_Av-00009251-RA			Arabidopsis_thaliana_AT3G27010.1	Averrhoa_carambola_GWHTABKE001571, Averrhoa_carambola_GWHTABKE020499	Beta_vulgaris_Bv6-131110-ptmy.t1, Beta_vulgaris_Bv5-124720-syoe.t1, Beta_vulgaris_Bv6-150370-whxc.t1	Cephalotus_follicularis_Cfol-v3-07770, Cephalotus_follicularis_Cfol-v3-14823	Dionaea_muscipula_Dm-00015270-RA, Dionaea_muscipula_Dm-00000977-RA	Drosera_spatulata_Ds-00008066-RA, Drosera_spatulata_Ds-00017183-RA, Drosera_spatulata_Ds-00013749-RA	Hylocereus_undatus_HU02G02314.1, Hylocereus_undatus_HU01G02177.1, Hylocereus_undatus_HU01G02178.1, Hylocereus_undatus_HU04G01301.1, Hylocereus_undatus_HU01G01173.1, Hylocereus_undatus_HU10G00041.1	Nepenthes_gracilis_Nepgr026250, Nepenthes_gracilis_Nepgr008702, Nepenthes_gracilis_Nepgr016885, Nepenthes_gracilis_Nepgr002978		Populus_trichocarpa_Potri.001G327100.1, Populus_trichocarpa_Potri.017G068748.1, Populus_trichocarpa_Potri.001G060000.1, Populus_trichocarpa_Potri.003G167900.1	Solanum_lycopersicum_Solyc02g068200.1.1, Solanum_lycopersicum_Solyc02g094290.1.1	Spinacia_oleracea_Spo06964, Spinacia_oleracea_Spo02702, Spinacia_oleracea_Spo04900
N3.HOG0002664	OG0000449	n1				Arabidopsis_thaliana_AT4G39330.1	Averrhoa_carambola_GWHTABKE016558	Beta_vulgaris_Bv6-133330-ojci.t1	Cephalotus_follicularis_Cfol-v3-21629			Hylocereus_undatus_HU02G02838.1			Populus_trichocarpa_Potri.001G307200.1	Solanum_lycopersicum_Solyc03g078440.3.1	Spinacia_oleracea_Spo03402
N3.HOG0002665	OG0000449	n18					Averrhoa_carambola_GWHTABKE011853		Cephalotus_follicularis_Cfol-v3-10750						Populus_trichocarpa_Potri.001G372400.1
N3.HOG0002666	OG0000449	n21					Averrhoa_carambola_GWHTABKE017026								Populus_trichocarpa_Potri.016G078300.1
N3.HOG0002667	OG0000449	n23	Aldrovanda_vesiculosa_Av-00014221-RA, Aldrovanda_vesiculosa_Av-00011662-RA			Arabidopsis_thaliana_AT4G37980.1, Arabidopsis_thaliana_AT4G37990.1	Averrhoa_carambola_GWHTABKE017029, Averrhoa_carambola_GWHTABKE005804, Averrhoa_carambola_GWHTABKE017027	Beta_vulgaris_Bv6-133970-hywz.t1, Beta_vulgaris_Bv6-133980-xqzw.t1	Cephalotus_follicularis_Cfol-v3-35351, Cephalotus_follicularis_Cfol-v3-27665, Cephalotus_follicularis_Cfol-v3-27662, Cephalotus_follicularis_Cfol-v3-06655, Cephalotus_follicularis_Cfol-v3-33413, Cephalotus_follicularis_Cfol-v3-28903	Dionaea_muscipula_Dm-00018400-RA	Drosera_spatulata_Ds-00011241-RA	Hylocereus_undatus_HU06G00171.1, Hylocereus_undatus_HU06G00170.1, Hylocereus_undatus_HU05G02149.1	Nepenthes_gracilis_Nepgr008333, Nepenthes_gracilis_Nepgr009506, Nepenthes_gracilis_Nepgr009511, Nepenthes_gracilis_Nepgr016542, Nepenthes_gracilis_Nepgr016543, Nepenthes_gracilis_Nepgr016526		Populus_trichocarpa_Potri.009G063400.1, Populus_trichocarpa_Potri.001G268600.1, Populus_trichocarpa_Potri.016G065300.4, Populus_trichocarpa_Potri.006G199100.1		Spinacia_oleracea_Spo06877, Spinacia_oleracea_Spo13205, Spinacia_oleracea_Spo06878, Spinacia_oleracea_Spo11566
N3.HOG0002668	OG0000449	n59														Solanum_lycopersicum_Solyc11g010980.2.1, Solanum_lycopersicum_Solyc11g010990.2.1, Solanum_lycopersicum_Solyc11g010960.2.1, Solanum_lycopersicum_Solyc11g011340.2.1, Solanum_lycopersicum_Solyc11g011330.2.1
N3.HOG0002669	OG0000450	n4					Averrhoa_carambola_GWHTABKE009086		Cephalotus_follicularis_Cfol-v3-25704				Nepenthes_gracilis_Nepgr033340, Nepenthes_gracilis_Nepgr002977, Nepenthes_gracilis_Nepgr002976		Populus_trichocarpa_Potri.015G100102.1	Solanum_lycopersicum_Solyc05g015945.1.1
N3.HOG0002670	OG0000450	n23				Arabidopsis_thaliana_AT5G50600.1, Arabidopsis_thaliana_AT5G50700.1		Beta_vulgaris_Bv5-126480-ogfk.t1, Beta_vulgaris_Bv5-126480-ogfk.t2, Beta_vulgaris_Bv5-126460-fsuf.t1		Dionaea_muscipula_Dm-00000284-RA		Hylocereus_undatus_HU04G01307.1, Hylocereus_undatus_HU04G01310.1				Solanum_lycopersicum_Solyc06g072670.3.1, Solanum_lycopersicum_Solyc03g097440.3.1	Spinacia_oleracea_Spo02705, Spinacia_oleracea_Spo08946
N3.HOG0002671	OG0000450	n35						Beta_vulgaris_Bv5-124740-pxph.t1				Hylocereus_undatus_HU01G02180.1					Spinacia_oleracea_Spo02703
N3.HOG0002672	OG0000450	n38	Aldrovanda_vesiculosa_Av-00017719-RA			Arabidopsis_thaliana_AT5G50690.1, Arabidopsis_thaliana_AT5G50590.1, Arabidopsis_thaliana_AT3G47360.1, Arabidopsis_thaliana_AT3G47350.2	Averrhoa_carambola_GWHTABKE009080, Averrhoa_carambola_GWHTABKE009085, Averrhoa_carambola_GWHTABKE009083, Averrhoa_carambola_GWHTABKE009534		Cephalotus_follicularis_Cfol-v3-25708, Cephalotus_follicularis_Cfol-v3-28468	Dionaea_muscipula_Dm-00000975-RA	Drosera_spatulata_Ds-00002438-RA, Drosera_spatulata_Ds-00017185-RA		Nepenthes_gracilis_Nepgr033339		Populus_trichocarpa_Potri.012G102000.1, Populus_trichocarpa_Potri.015G100000.1, Populus_trichocarpa_Potri.015G099900.1, Populus_trichocarpa_Potri.012G101900.1, Populus_trichocarpa_Potri.016G048800.1, Populus_trichocarpa_Potri.016G048900.2
N3.HOG0002673	OG0000450	n59				Arabidopsis_thaliana_AT5G50770.1										Solanum_lycopersicum_Solyc07g052270.3.1
N3.HOG0002674	OG0000451	n6				Arabidopsis_thaliana_ATMG00510.1		Beta_vulgaris_Bv-010460-fkht.t2	Cephalotus_follicularis_Cfol-v3-24347		Drosera_spatulata_Ds-00011692-RA					Solanum_lycopersicum_Solyc00g014830.3.1
N3.HOG0002675	OG0000451	n15						Beta_vulgaris_Bv-010460-fkht.t1				Hylocereus_undatus_HU0G00137.1				Solanum_lycopersicum_Solyc10g052800.1.1, Solanum_lycopersicum_Solyc07g042310.1.1, Solanum_lycopersicum_Solyc01g065770.2.1, Solanum_lycopersicum_Solyc09g009360.1.1
N3.HOG0002676	OG0000451	n21														Solanum_lycopersicum_Solyc12g036595.1.1, Solanum_lycopersicum_Solyc12g036600.2.1
N3.HOG0002677	OG0000451	n22								Dionaea_muscipula_Dm-00007492-RA					Populus_trichocarpa_Potri.007G071350.1
N3.HOG0002678	OG0000451	n29														Solanum_lycopersicum_Solyc10g047460.1.1	Spinacia_oleracea_Spo24271, Spinacia_oleracea_Spo14798, Spinacia_oleracea_Spo19336
N3.HOG0002679	OG0000451	n33				Arabidopsis_thaliana_ATCG01110.1		Beta_vulgaris_Bv5-124770-udnj.t1				Hylocereus_undatus_HU0G00177.1			Populus_trichocarpa_Potri.013G074650.1	Solanum_lycopersicum_Solyc05g007065.1.1, Solanum_lycopersicum_Solyc02g011810.2.1, Solanum_lycopersicum_Solyc08g022170.1.1, Solanum_lycopersicum_Solyc08g022160.1.1, Solanum_lycopersicum_Solyc01g011410.1.1, Solanum_lycopersicum_Solyc10g047470.1.1
N3.HOG0002680	OG0000451	n46														Solanum_lycopersicum_Solyc07g032430.1.1, Solanum_lycopersicum_Solyc07g032420.2.1, Solanum_lycopersicum_Solyc12g035590.2.1, Solanum_lycopersicum_Solyc10g047400.1.1, Solanum_lycopersicum_Solyc08g022150.1.1
N3.HOG0002681	OG0000451	n51						Beta_vulgaris_Bv-010440-xpwn.t1			Drosera_spatulata_Ds-00006627-RA	Hylocereus_undatus_HU0G00139.1				Solanum_lycopersicum_Solyc09g031565.1.1, Solanum_lycopersicum_Solyc12g036590.1.1, Solanum_lycopersicum_Solyc01g065810.2.1
N3.HOG0002682	OG0000451	n58	Aldrovanda_vesiculosa_Av-00023849-RA								Drosera_spatulata_Ds-00011108-RA					Solanum_lycopersicum_Solyc12g036630.1.1
N3.HOG0002683	OG0000451	n61										Hylocereus_undatus_HU0G00135.1				Solanum_lycopersicum_Solyc01g065795.1.1
N3.HOG0002684	OG0000452	n3										Hylocereus_undatus_HU09G02000.1				Solanum_lycopersicum_Solyc08g044336.1.1	Spinacia_oleracea_Spo11318
N3.HOG0002685	OG0000452	n7														Solanum_lycopersicum_Solyc10g012150.1.1
N3.HOG0002686	OG0000452	n10					Averrhoa_carambola_GWHTABKE011598, Averrhoa_carambola_GWHTABKE011584, Averrhoa_carambola_GWHTABKE011610, Averrhoa_carambola_GWHTABKE011592, Averrhoa_carambola_GWHTABKE009543, Averrhoa_carambola_GWHTABKE000433					Hylocereus_undatus_HU05G01173.1, Hylocereus_undatus_HU09G00254.1, Hylocereus_undatus_HU06G00222.1			Populus_trichocarpa_Potri.011G140901.1, Populus_trichocarpa_Potri.003G150050.1	Solanum_lycopersicum_Solyc06g006053.1.1, Solanum_lycopersicum_Solyc07g015990.1.1
N3.HOG0002687	OG0000452	n28					Averrhoa_carambola_GWHTABKE005674, Averrhoa_carambola_GWHTABKE006211, Averrhoa_carambola_GWHTABKE005623						Nepenthes_gracilis_Nepgr014070, Nepenthes_gracilis_Nepgr014068, Nepenthes_gracilis_Nepgr014069			Solanum_lycopersicum_Solyc09g064960.1.1, Solanum_lycopersicum_Solyc03g098360.2.1, Solanum_lycopersicum_Solyc10g055300.1.1, Solanum_lycopersicum_Solyc10g055290.2.1
N3.HOG0002688	OG0000452	n44					Averrhoa_carambola_GWHTABKE001876		Cephalotus_follicularis_Cfol-v3-12801, Cephalotus_follicularis_Cfol-v3-02622, Cephalotus_follicularis_Cfol-v3-09386, Cephalotus_follicularis_Cfol-v3-02625			Hylocereus_undatus_HU08G00190.1, Hylocereus_undatus_HU08G00188.1, Hylocereus_undatus_HU08G00189.1, Hylocereus_undatus_HU05G01322.1, Hylocereus_undatus_HU02G00142.1			Populus_trichocarpa_Potri.006G273050.1		Spinacia_oleracea_Spo18164
N3.HOG0002689	OG0000452	n55					Averrhoa_carambola_GWHTABKE013490	Beta_vulgaris_Bv3-056940-inzs.t1				Hylocereus_undatus_HU03G00541.1, Hylocereus_undatus_HU11G00057.1	Nepenthes_gracilis_Nepgr027791				Spinacia_oleracea_Spo03340, Spinacia_oleracea_Spo05539, Spinacia_oleracea_Spo15845, Spinacia_oleracea_Spo11320
N3.HOG0002690	OG0000453	n3				Arabidopsis_thaliana_AT5G42905.1	Averrhoa_carambola_GWHTABKE019509, Averrhoa_carambola_GWHTABKE018817	Beta_vulgaris_Bv1-009480-owoi.t1, Beta_vulgaris_Bv2-044850-wmqd.t1, Beta_vulgaris_Bv8-190670-cpwr.t1, Beta_vulgaris_Bv6-134410-wofs.t1, Beta_vulgaris_Bv4-073110-kxds.t1, Beta_vulgaris_Bv9-212570-qpms.t1, Beta_vulgaris_Bv1-016000-fwjp.t1, Beta_vulgaris_Bv9-211280-izmm.t1	Cephalotus_follicularis_Cfol-v3-34135, Cephalotus_follicularis_Cfol-v3-16151, Cephalotus_follicularis_Cfol-v3-06877, Cephalotus_follicularis_Cfol-v3-24988, Cephalotus_follicularis_Cfol-v3-25863, Cephalotus_follicularis_Cfol-v3-20436, Cephalotus_follicularis_Cfol-v3-29876, Cephalotus_follicularis_Cfol-v3-12683, Cephalotus_follicularis_Cfol-v3-18969, Cephalotus_follicularis_Cfol-v3-34492, Cephalotus_follicularis_Cfol-v3-27156, Cephalotus_follicularis_Cfol-v3-03262							Solanum_lycopersicum_Solyc11g050828.1.1, Solanum_lycopersicum_Solyc10g018550.1.1, Solanum_lycopersicum_Solyc07g056380.1.1	Spinacia_oleracea_Spo18125, Spinacia_oleracea_Spo28247, Spinacia_oleracea_Spo26913, Spinacia_oleracea_Spo20540, Spinacia_oleracea_Spo24957, Spinacia_oleracea_Spo28018, Spinacia_oleracea_Spo16927, Spinacia_oleracea_Spo22570, Spinacia_oleracea_Spo28201, Spinacia_oleracea_Spo02640, Spinacia_oleracea_Spo11765, Spinacia_oleracea_Spo17821, Spinacia_oleracea_Spo28325, Spinacia_oleracea_Spo00962, Spinacia_oleracea_Spo26631, Spinacia_oleracea_Spo04389, Spinacia_oleracea_Spo28445, Spinacia_oleracea_Spo24086, Spinacia_oleracea_Spo28298, Spinacia_oleracea_Spo08821, Spinacia_oleracea_Spo28264, Spinacia_oleracea_Spo28216, Spinacia_oleracea_Spo14550
N3.HOG0002691	OG0000453	n51				Arabidopsis_thaliana_AT3G43940.1	Averrhoa_carambola_GWHTABKE000707	Beta_vulgaris_Bv5-117070-mtqt.t1	Cephalotus_follicularis_Cfol-v3-12594			Hylocereus_undatus_HU01G01831.1, Hylocereus_undatus_HU09G01317.1				Solanum_lycopersicum_Solyc00g318835.1.1, Solanum_lycopersicum_Solyc08g067595.1.1	Spinacia_oleracea_Spo02110, Spinacia_oleracea_Spo27250, Spinacia_oleracea_Spo06607, Spinacia_oleracea_Spo18466, Spinacia_oleracea_Spo11610
N3.HOG0002692	OG0000454	n1	Aldrovanda_vesiculosa_Av-00000585-RA			Arabidopsis_thaliana_AT4G14410.1, Arabidopsis_thaliana_AT3G23210.1	Averrhoa_carambola_GWHTABKE023131	Beta_vulgaris_Bv3-049330-hurx.t1	Cephalotus_follicularis_Cfol-v3-34291, Cephalotus_follicularis_Cfol-v3-04992	Dionaea_muscipula_Dm-00008328-RA		Hylocereus_undatus_HU03G01010.1, Hylocereus_undatus_HU02G03362.1, Hylocereus_undatus_HU06G02322.1	Nepenthes_gracilis_Nepgr020699		Populus_trichocarpa_Potri.008G165700.2, Populus_trichocarpa_Potri.010G072900.1	Solanum_lycopersicum_Solyc09g089870.3.1	Spinacia_oleracea_Spo19069
N3.HOG0002693	OG0000454	n24					Averrhoa_carambola_GWHTABKE000772		Cephalotus_follicularis_Cfol-v3-14756						Populus_trichocarpa_Potri.004G031800.1, Populus_trichocarpa_Potri.011G031000.1
N3.HOG0002694	OG0000454	n28	Aldrovanda_vesiculosa_Av-00007878-RA, Aldrovanda_vesiculosa_Av-00018665-RA, Aldrovanda_vesiculosa_Av-00003088-RA, Aldrovanda_vesiculosa_Av-00002536-RA, Aldrovanda_vesiculosa_Av-00022800-RA, Aldrovanda_vesiculosa_Av-00000185-RA, Aldrovanda_vesiculosa_Av-00023208-RA			Arabidopsis_thaliana_AT5G54680.1	Averrhoa_carambola_GWHTABKE008228	Beta_vulgaris_Bv4-082580-atpu.t1, Beta_vulgaris_Bv4-092190-fzon.t1	Cephalotus_follicularis_Cfol-v3-34328	Dionaea_muscipula_Dm-00000823-RA, Dionaea_muscipula_Dm-00008727-RA	Drosera_spatulata_Ds-00014923-RA, Drosera_spatulata_Ds-00014922-RA, Drosera_spatulata_Ds-00010677-RA, Drosera_spatulata_Ds-00001748-RA	Hylocereus_undatus_HU10G01881.1, Hylocereus_undatus_HU08G00108.1, Hylocereus_undatus_HU08G00005.1, Hylocereus_undatus_HU01G01842.1, Hylocereus_undatus_HU06G01263.1	Nepenthes_gracilis_Nepgr016249, Nepenthes_gracilis_Nepgr007547		Populus_trichocarpa_Potri.011G132400.1, Populus_trichocarpa_Potri.001G416600.1	Solanum_lycopersicum_Solyc02g079970.3.1, Solanum_lycopersicum_Solyc07g064040.3.1, Solanum_lycopersicum_Solyc10g006510.3.1	Spinacia_oleracea_Spo14305, Spinacia_oleracea_Spo27350
N3.HOG0002695	OG0000454	n59					Averrhoa_carambola_GWHTABKE021087		Cephalotus_follicularis_Cfol-v3-23417							Solanum_lycopersicum_Solyc07g052670.3.1
N3.HOG0002696	OG0000455	n7					Averrhoa_carambola_GWHTABKE002736		Cephalotus_follicularis_Cfol-v3-21091						Populus_trichocarpa_Potri.009G023600.1, Populus_trichocarpa_Potri.001G229700.1	Solanum_lycopersicum_Solyc01g073910.3.1
N3.HOG0002697	OG0000455	n13					Averrhoa_carambola_GWHTABKE013229		Cephalotus_follicularis_Cfol-v3-07489						Populus_trichocarpa_Potri.016G059000.1, Populus_trichocarpa_Potri.006G193700.1	Solanum_lycopersicum_Solyc10g080540.2.1
N3.HOG0002698	OG0000455	n17	Aldrovanda_vesiculosa_Av-00017153-RA, Aldrovanda_vesiculosa_Av-00014445-RA					Beta_vulgaris_Bv3-060000-xtmt.t1		Dionaea_muscipula_Dm-00018391-RA, Dionaea_muscipula_Dm-00020418-RA	Drosera_spatulata_Ds-00002684-RA	Hylocereus_undatus_HU09G01782.1, Hylocereus_undatus_HU09G01784.1, Hylocereus_undatus_HU04G00890.1, Hylocereus_undatus_HU10G00899.1	Nepenthes_gracilis_Nepgr021941, Nepenthes_gracilis_Nepgr010052, Nepenthes_gracilis_Nepgr020575, Nepenthes_gracilis_Nepgr030214				Spinacia_oleracea_Spo08273
N3.HOG0002699	OG0000455	n36	Aldrovanda_vesiculosa_Av-00000397-RA, Aldrovanda_vesiculosa_Av-00015372-RA							Dionaea_muscipula_Dm-00009616-RA	Drosera_spatulata_Ds-00011224-RA, Drosera_spatulata_Ds-00010901-RA
N3.HOG0002700	OG0000455	n41						Beta_vulgaris_Bv6-137340-fcae.t1				Hylocereus_undatus_HU06G00300.1, Hylocereus_undatus_HU05G02264.1				Solanum_lycopersicum_Solyc04g077220.3.1	Spinacia_oleracea_Spo09253
N3.HOG0002701	OG0000455	n46					Averrhoa_carambola_GWHTABKE023835					Hylocereus_undatus_HU02G01179.1	Nepenthes_gracilis_Nepgr005053		Populus_trichocarpa_Potri.002G113400.1
N3.HOG0002702	OG0000455	n51				Arabidopsis_thaliana_AT2G22800.1, Arabidopsis_thaliana_AT4G37790.1	Averrhoa_carambola_GWHTABKE016968		Cephalotus_follicularis_Cfol-v3-24078				Nepenthes_gracilis_Nepgr008323, Nepenthes_gracilis_Nepgr016551, Nepenthes_gracilis_Nepgr027117		Populus_trichocarpa_Potri.007G008200.1, Populus_trichocarpa_Potri.005G147100.1	Solanum_lycopersicum_Solyc02g091930.3.1, Solanum_lycopersicum_Solyc02g063520.3.1
N3.HOG0002703	OG0000456	n1				Arabidopsis_thaliana_AT2G18150.1, Arabidopsis_thaliana_AT2G18140.1, Arabidopsis_thaliana_AT4G36430.1, Arabidopsis_thaliana_AT5G66390.1, Arabidopsis_thaliana_AT3G50990.1	Averrhoa_carambola_GWHTABKE003008	Beta_vulgaris_Bv6-129470-ckex.t1, Beta_vulgaris_Bv6-129440-tkyy.t1, Beta_vulgaris_Bv6-129460-kfnd.t1, Beta_vulgaris_Bv6-129450-qwsu.t1, Beta_vulgaris_Bv6-129430-jcsf.t1	Cephalotus_follicularis_Cfol-v3-08812	Dionaea_muscipula_Dm-00011729-RA	Drosera_spatulata_Ds-00014511-RA, Drosera_spatulata_Ds-00001473-RA	Hylocereus_undatus_HU05G02059.1	Nepenthes_gracilis_Nepgr008343, Nepenthes_gracilis_Nepgr016727		Populus_trichocarpa_Potri.005G118700.1, Populus_trichocarpa_Potri.007G019300.1	Solanum_lycopersicum_Solyc02g062510.3.1, Solanum_lycopersicum_Solyc03g033695.1.1, Solanum_lycopersicum_Solyc03g033710.3.1, Solanum_lycopersicum_Solyc03g033690.2.1, Solanum_lycopersicum_Solyc02g084790.3.1, Solanum_lycopersicum_Solyc02g084780.3.1, Solanum_lycopersicum_Solyc12g017635.1.1	Spinacia_oleracea_Spo19654, Spinacia_oleracea_Spo05332, Spinacia_oleracea_Spo05330, Spinacia_oleracea_Spo05331
N3.HOG0002704	OG0000456	n37	Aldrovanda_vesiculosa_Av-00004557-RA, Aldrovanda_vesiculosa_Av-00004328-RA, Aldrovanda_vesiculosa_Av-00000958-RA			Arabidopsis_thaliana_AT1G44970.1	Averrhoa_carambola_GWHTABKE024214	Beta_vulgaris_Bv1-006770-zgoh.t1	Cephalotus_follicularis_Cfol-v3-33921		Drosera_spatulata_Ds-00000364-RA	Hylocereus_undatus_HU07G00725.1, Hylocereus_undatus_HU11G01285.1	Nepenthes_gracilis_Nepgr015749		Populus_trichocarpa_Potri.002G031200.1	Solanum_lycopersicum_Solyc04g076770.3.1, Solanum_lycopersicum_Solyc04g080760.3.1	Spinacia_oleracea_Spo01930
N3.HOG0002705	OG0000456	n54				Arabidopsis_thaliana_AT2G35380.1	Averrhoa_carambola_GWHTABKE021329	Beta_vulgaris_Bv5-106570-msse.t1				Hylocereus_undatus_HU04G00481.1			Populus_trichocarpa_Potri.001G145800.1		Spinacia_oleracea_Spo23418
N3.HOG0002706	OG0000457	n2	Aldrovanda_vesiculosa_Av-00022655-RA			Arabidopsis_thaliana_AT4G15780.1	Averrhoa_carambola_GWHTABKE022733	Beta_vulgaris_Bv6-138270-oasy.t1	Cephalotus_follicularis_Cfol-v3-18374	Dionaea_muscipula_Dm-00005459-RA	Drosera_spatulata_Ds-00007124-RA	Hylocereus_undatus_HU05G02223.1			Populus_trichocarpa_Potri.008G209100.2	Solanum_lycopersicum_Solyc01g066940.3.1
N3.HOG0002707	OG0000457	n14	Aldrovanda_vesiculosa_Av-00014869-RA, Aldrovanda_vesiculosa_Av-00014433-RA, Aldrovanda_vesiculosa_Av-00001246-RA, Aldrovanda_vesiculosa_Av-00016514-RA, Aldrovanda_vesiculosa_Av-00006584-RA				Averrhoa_carambola_GWHTABKE011476	Beta_vulgaris_Bv4-080720-kgxf.t1	Cephalotus_follicularis_Cfol-v3-07876	Dionaea_muscipula_Dm-00001225-RA, Dionaea_muscipula_Dm-00001979-RA	Drosera_spatulata_Ds-00004017-RA, Drosera_spatulata_Ds-00015529-RA	Hylocereus_undatus_HU03G01489.1, Hylocereus_undatus_HU08G01375.1, Hylocereus_undatus_HU08G01373.1	Nepenthes_gracilis_Nepgr014917, Nepenthes_gracilis_Nepgr012204		Populus_trichocarpa_Potri.012G119600.1	Solanum_lycopersicum_Solyc02g069150.3.1	Spinacia_oleracea_Spo27082
N3.HOG0002708	OG0000457	n35	Aldrovanda_vesiculosa_Av-00002225-RA				Averrhoa_carambola_GWHTABKE018536		Cephalotus_follicularis_Cfol-v3-14177	Dionaea_muscipula_Dm-00008284-RA			Nepenthes_gracilis_Nepgr004367			Solanum_lycopersicum_Solyc06g083530.3.1, Solanum_lycopersicum_Solyc09g061620.3.1
N3.HOG0002709	OG0000457	n42	Aldrovanda_vesiculosa_Av-00008049-RA, Aldrovanda_vesiculosa_Av-00003477-RA, Aldrovanda_vesiculosa_Av-00020307-RA			Arabidopsis_thaliana_AT1G04750.1, Arabidopsis_thaliana_AT2G33120.2, Arabidopsis_thaliana_AT1G04760.2	Averrhoa_carambola_GWHTABKE023342	Beta_vulgaris_Bv7-167050-cteq.t1	Cephalotus_follicularis_Cfol-v3-25354	Dionaea_muscipula_Dm-00005135-RA	Drosera_spatulata_Ds-00010254-RA	Hylocereus_undatus_HU07G01581.1			Populus_trichocarpa_Potri.001G050400.3, Populus_trichocarpa_Potri.003G177700.1	Solanum_lycopersicum_Solyc12g098180.2.1, Solanum_lycopersicum_Solyc09g091610.3.1	Spinacia_oleracea_Spo04515
N3.HOG0002710	OG0000458	n5	Aldrovanda_vesiculosa_Av-00002299-RA, Aldrovanda_vesiculosa_Av-00009691-RA				Averrhoa_carambola_GWHTABKE021585	Beta_vulgaris_Bv5-121050-fnik.t1		Dionaea_muscipula_Dm-00009870-RA, Dionaea_muscipula_Dm-00010622-RA	Drosera_spatulata_Ds-00014094-RA, Drosera_spatulata_Ds-00007822-RA	Hylocereus_undatus_HU01G02728.1, Hylocereus_undatus_HU04G01824.1	Nepenthes_gracilis_Nepgr004185, Nepenthes_gracilis_Nepgr027611		Populus_trichocarpa_Potri.005G223100.1, Populus_trichocarpa_Potri.002G039200.1	Solanum_lycopersicum_Solyc09g066350.1.1	Spinacia_oleracea_Spo17091
N3.HOG0002711	OG0000458	n20				Arabidopsis_thaliana_AT3G23230.1	Averrhoa_carambola_GWHTABKE023136	Beta_vulgaris_Bv3-049280-qgjt.t1	Cephalotus_follicularis_Cfol-v3-04986		Drosera_spatulata_Ds-00000317-RA	Hylocereus_undatus_HU06G02317.1	Nepenthes_gracilis_Nepgr021790, Nepenthes_gracilis_Nepgr010368		Populus_trichocarpa_Potri.008G166100.1, Populus_trichocarpa_Potri.010G072400.1	Solanum_lycopersicum_Solyc09g089920.1.1, Solanum_lycopersicum_Solyc03g005510.2.1	Spinacia_oleracea_Spo19072
N3.HOG0002712	OG0000458	n40				Arabidopsis_thaliana_AT5G43410.1, Arabidopsis_thaliana_AT1G04370.1, Arabidopsis_thaliana_AT3G23220.1
N3.HOG0002713	OG0000458	n43					Averrhoa_carambola_GWHTABKE021584, Averrhoa_carambola_GWHTABKE021583								Populus_trichocarpa_Potri.002G039300.1	Solanum_lycopersicum_Solyc09g066340.1.1
N3.HOG0002714	OG0000458	n46					Averrhoa_carambola_GWHTABKE023135	Beta_vulgaris_Bv3-049290-kacx.t1	Cephalotus_follicularis_Cfol-v3-04988	Dionaea_muscipula_Dm-00009378-RA	Drosera_spatulata_Ds-00006443-RA	Hylocereus_undatus_HU02G03358.1, Hylocereus_undatus_HU06G02320.1, Hylocereus_undatus_HU06G02319.1, Hylocereus_undatus_HU06G02318.1	Nepenthes_gracilis_Nepgr030364, Nepenthes_gracilis_Nepgr021789		Populus_trichocarpa_Potri.008G166000.1, Populus_trichocarpa_Potri.010G072600.1	Solanum_lycopersicum_Solyc03g005500.1.1, Solanum_lycopersicum_Solyc09g089910.1.1	Spinacia_oleracea_Spo19041
N3.HOG0002715	OG0000459	n5	Aldrovanda_vesiculosa_Av-00005120-RA, Aldrovanda_vesiculosa_Av-00017856-RA, Aldrovanda_vesiculosa_Av-00002311-RA, Aldrovanda_vesiculosa_Av-00003428-RA			Arabidopsis_thaliana_AT5G43700.1, Arabidopsis_thaliana_AT1G04240.2	Averrhoa_carambola_GWHTABKE023055, Averrhoa_carambola_GWHTABKE015336, Averrhoa_carambola_GWHTABKE021640	Beta_vulgaris_Bv5-120300-dgcq.t1	Cephalotus_follicularis_Cfol-v3-13094, Cephalotus_follicularis_Cfol-v3-16925	Dionaea_muscipula_Dm-00004691-RA, Dionaea_muscipula_Dm-00019713-RA, Dionaea_muscipula_Dm-00019309-RA	Drosera_spatulata_Ds-00006405-RA, Drosera_spatulata_Ds-00004618-RA	Hylocereus_undatus_HU04G01929.1, Hylocereus_undatus_HU01G02696.1	Nepenthes_gracilis_Nepgr030342, Nepenthes_gracilis_Nepgr020687, Nepenthes_gracilis_Nepgr022708, Nepenthes_gracilis_Nepgr004217		Populus_trichocarpa_Potri.008G161100.1, Populus_trichocarpa_Potri.010G078400.3, Populus_trichocarpa_Potri.013G041300.1, Populus_trichocarpa_Potri.005G053800.1, Populus_trichocarpa_Potri.005G218200.1, Populus_trichocarpa_Potri.002G045000.1	Solanum_lycopersicum_Solyc06g053840.3.1, Solanum_lycopersicum_Solyc09g083280.3.1, Solanum_lycopersicum_Solyc04g054280.2.1, Solanum_lycopersicum_Solyc03g005355.1.1	Spinacia_oleracea_Spo02371
N3.HOG0002716	OG0000459	n41	Aldrovanda_vesiculosa_Av-00015131-RA, Aldrovanda_vesiculosa_Av-00014254-RA, Aldrovanda_vesiculosa_Av-00014255-RA, Aldrovanda_vesiculosa_Av-00016246-RA					Beta_vulgaris_Bv-023030-kfcj.t1, Beta_vulgaris_Bv5-104590-hikg.t1, Beta_vulgaris_Bv4-082270-xkxh.t1		Dionaea_muscipula_Dm-00002782-RA	Drosera_spatulata_Ds-00006153-RA, Drosera_spatulata_Ds-00006271-RA, Drosera_spatulata_Ds-00006955-RA	Hylocereus_undatus_HU03G01066.1, Hylocereus_undatus_HU03G01065.1					Spinacia_oleracea_Spo08494, Spinacia_oleracea_Spo08499, Spinacia_oleracea_Spo08496, Spinacia_oleracea_Spo08498
N3.HOG0002717	OG0000459	n58				Arabidopsis_thaliana_AT1G15580.1										Solanum_lycopersicum_Solyc06g084070.3.1
N3.HOG0002718	OG0000459	n59				Arabidopsis_thaliana_AT3G23030.2, Arabidopsis_thaliana_AT4G14560.1										Solanum_lycopersicum_Solyc06g008580.3.1, Solanum_lycopersicum_Solyc09g065850.3.1
N3.HOG0002719	OG0000460	n8	Aldrovanda_vesiculosa_Av-00007632-RA, Aldrovanda_vesiculosa_Av-00006347-RA			Arabidopsis_thaliana_AT1G15160.1, Arabidopsis_thaliana_AT1G15150.1, Arabidopsis_thaliana_AT1G15170.1, Arabidopsis_thaliana_AT1G15180.1	Averrhoa_carambola_GWHTABKE005027, Averrhoa_carambola_GWHTABKE005030, Averrhoa_carambola_GWHTABKE005029, Averrhoa_carambola_GWHTABKE005031, Averrhoa_carambola_GWHTABKE005032	Beta_vulgaris_Bv6-142980-tift.t1, Beta_vulgaris_Bv6-142990-cmqk.t1	Cephalotus_follicularis_Cfol-v3-26875, Cephalotus_follicularis_Cfol-v3-19018	Dionaea_muscipula_Dm-00001589-RA	Drosera_spatulata_Ds-00008553-RA	Hylocereus_undatus_HU10G00667.1, Hylocereus_undatus_HU10G00668.1	Nepenthes_gracilis_Nepgr022153, Nepenthes_gracilis_Nepgr022155, Nepenthes_gracilis_Nepgr022154		Populus_trichocarpa_Potri.010G116900.5, Populus_trichocarpa_Potri.008G126500.4, Populus_trichocarpa_Potri.010G117000.2	Solanum_lycopersicum_Solyc05g008500.2.1, Solanum_lycopersicum_Solyc05g008510.3.1, Solanum_lycopersicum_Solyc04g007530.3.1	Spinacia_oleracea_Spo05230, Spinacia_oleracea_Spo05483, Spinacia_oleracea_Spo05229
N3.HOG0002720	OG0000460	n38	Aldrovanda_vesiculosa_Av-00003326-RA			Arabidopsis_thaliana_AT1G71140.1				Dionaea_muscipula_Dm-00002768-RA, Dionaea_muscipula_Dm-00019034-RA, Dionaea_muscipula_Dm-00016723-RA	Drosera_spatulata_Ds-00006529-RA		Nepenthes_gracilis_Nepgr011028, Nepenthes_gracilis_Nepgr011027, Nepenthes_gracilis_Nepgr026352
N3.HOG0002721	OG0000460	n48				Arabidopsis_thaliana_AT1G66760.2			Cephalotus_follicularis_Cfol-v3-19299						Populus_trichocarpa_Potri.017G120400.1, Populus_trichocarpa_Potri.017G120500.1, Populus_trichocarpa_Potri.004G094800.3, Populus_trichocarpa_Potri.004G094900.2, Populus_trichocarpa_Potri.017G120600.2	Solanum_lycopersicum_Solyc02g091050.3.1, Solanum_lycopersicum_Solyc03g034400.3.1, Solanum_lycopersicum_Solyc02g063260.3.1, Solanum_lycopersicum_Solyc02g063270.3.1
N3.HOG0002722	OG0000460	n58					Averrhoa_carambola_GWHTABKE016349								Populus_trichocarpa_Potri.004G094700.3, Populus_trichocarpa_Potri.004G093400.1	Solanum_lycopersicum_Solyc02g091070.3.1, Solanum_lycopersicum_Solyc02g091080.2.1
N3.HOG0002723	OG0000461	n1	Aldrovanda_vesiculosa_Av-00004029-RA			Arabidopsis_thaliana_AT1G80140.1, Arabidopsis_thaliana_AT5G39910.1	Averrhoa_carambola_GWHTABKE001218	Beta_vulgaris_Bv8-194530-eonu.t1	Cephalotus_follicularis_Cfol-v3-13309	Dionaea_muscipula_Dm-00003614-RA	Drosera_spatulata_Ds-00015726-RA	Hylocereus_undatus_HU03G02897.1	Nepenthes_gracilis_Nepgr006355		Populus_trichocarpa_Potri.001G199300.1, Populus_trichocarpa_Potri.015G088600.2	Solanum_lycopersicum_Solyc12g009420.2.1	Spinacia_oleracea_Spo26856
N3.HOG0002724	OG0000461	n21	Aldrovanda_vesiculosa_Av-00010061-RA							Dionaea_muscipula_Dm-00004822-RA
N3.HOG0002725	OG0000461	n25					Averrhoa_carambola_GWHTABKE021972, Averrhoa_carambola_GWHTABKE021971, Averrhoa_carambola_GWHTABKE021973		Cephalotus_follicularis_Cfol-v3-09527
N3.HOG0002726	OG0000461	n29	Aldrovanda_vesiculosa_Av-00004665-RA, Aldrovanda_vesiculosa_Av-00012046-RA			Arabidopsis_thaliana_AT5G17200.1	Averrhoa_carambola_GWHTABKE011002			Dionaea_muscipula_Dm-00004164-RA	Drosera_spatulata_Ds-00017116-RA	Hylocereus_undatus_HU02G02044.1	Nepenthes_gracilis_Nepgr012678		Populus_trichocarpa_Potri.012G119700.1
N3.HOG0002727	OG0000461	n40				Arabidopsis_thaliana_AT5G44830.1, Arabidopsis_thaliana_AT5G44840.1, Arabidopsis_thaliana_AT5G27530.1, Arabidopsis_thaliana_AT4G35670.1, Arabidopsis_thaliana_AT3G15720.1		Beta_vulgaris_Bv3-049300-daey.t1				Hylocereus_undatus_HU02G03366.1			Populus_trichocarpa_Potri.006G252900.1, Populus_trichocarpa_Potri.018G028700.2	Solanum_lycopersicum_Solyc08g060970.3.1	Spinacia_oleracea_Spo14254, Spinacia_oleracea_Spo02057, Spinacia_oleracea_Spo02027
N3.HOG0002728	OG0000461	n54					Averrhoa_carambola_GWHTABKE014416, Averrhoa_carambola_GWHTABKE014417, Averrhoa_carambola_GWHTABKE021970	Beta_vulgaris_Bv2-033800-hwum.t1		Dionaea_muscipula_Dm-00004165-RA		Hylocereus_undatus_HU03G00584.1				Solanum_lycopersicum_Solyc12g009425.1.1	Spinacia_oleracea_Spo03309, Spinacia_oleracea_Spo19071
N3.HOG0002729	OG0000462	n1	Aldrovanda_vesiculosa_Av-00023108-RA, Aldrovanda_vesiculosa_Av-00019995-RA			Arabidopsis_thaliana_AT1G14510.1, Arabidopsis_thaliana_AT2G02470.1	Averrhoa_carambola_GWHTABKE005573	Beta_vulgaris_Bv6-145570-mgtt.t1	Cephalotus_follicularis_Cfol-v3-20827	Dionaea_muscipula_Dm-00009256-RA	Drosera_spatulata_Ds-00008090-RA	Hylocereus_undatus_HU05G00957.1	Nepenthes_gracilis_Nepgr026289, Nepenthes_gracilis_Nepgr007747		Populus_trichocarpa_Potri.003G044700.1, Populus_trichocarpa_Potri.004G230500.1	Solanum_lycopersicum_Solyc01g102750.3.1, Solanum_lycopersicum_Solyc01g102760.3.1	Spinacia_oleracea_Spo00761
N3.HOG0002730	OG0000462	n28	Aldrovanda_vesiculosa_Av-00010748-RA, Aldrovanda_vesiculosa_Av-00004102-RA					Beta_vulgaris_Bv7-170200-zfta.t1		Dionaea_muscipula_Dm-00015350-RA, Dionaea_muscipula_Dm-00019249-RA	Drosera_spatulata_Ds-00017755-RA	Hylocereus_undatus_HU07G01961.1, Hylocereus_undatus_HU02G00530.1	Nepenthes_gracilis_Nepgr005626				Spinacia_oleracea_Spo10038
N3.HOG0002731	OG0000462	n38					Averrhoa_carambola_GWHTABKE015096		Cephalotus_follicularis_Cfol-v3-00504						Populus_trichocarpa_Potri.006G223500.2, Populus_trichocarpa_Potri.018G050200.1	Solanum_lycopersicum_Solyc06g062850.3.1, Solanum_lycopersicum_Solyc12g096040.2.1
N3.HOG0002732	OG0000462	n46													Populus_trichocarpa_Potri.006G145300.3	Solanum_lycopersicum_Solyc07g041190.3.1
N3.HOG0002733	OG0000462	n50					Averrhoa_carambola_GWHTABKE014912	Beta_vulgaris_Bv-002090-jryj.t1	Cephalotus_follicularis_Cfol-v3-16457				Nepenthes_gracilis_Nepgr019422				Spinacia_oleracea_Spo17380
N3.HOG0002734	OG0000462	n54	Aldrovanda_vesiculosa_Av-00012974-RA, Aldrovanda_vesiculosa_Av-00007240-RA							Dionaea_muscipula_Dm-00007856-RA	Drosera_spatulata_Ds-00008867-RA, Drosera_spatulata_Ds-00000102-RA
N3.HOG0002735	OG0000462	n58					Averrhoa_carambola_GWHTABKE022333		Cephalotus_follicularis_Cfol-v3-28383				Nepenthes_gracilis_Nepgr014228
N3.HOG0002736	OG0000462	n60				Arabidopsis_thaliana_AT3G42790.1, Arabidopsis_thaliana_AT5G20510.1, Arabidopsis_thaliana_AT5G26210.1
N3.HOG0002737	OG0000463	n8				Arabidopsis_thaliana_AT5G03720.1	Averrhoa_carambola_GWHTABKE013775	Beta_vulgaris_Bv7-160280-pcwa.t1, Beta_vulgaris_Bv7-160270-pryn.t1	Cephalotus_follicularis_Cfol-v3-23502	Dionaea_muscipula_Dm-00004317-RA	Drosera_spatulata_Ds-00016979-RA	Hylocereus_undatus_HU02G02398.1	Nepenthes_gracilis_Nepgr030578		Populus_trichocarpa_Potri.006G115700.3	Solanum_lycopersicum_Solyc09g009100.3.1	Spinacia_oleracea_Spo13275
N3.HOG0002738	OG0000463	n22				Arabidopsis_thaliana_AT5G43840.1, Arabidopsis_thaliana_AT3G51910.1, Arabidopsis_thaliana_AT3G63350.1
N3.HOG0002739	OG0000463	n25				Arabidopsis_thaliana_AT2G26150.1	Averrhoa_carambola_GWHTABKE015130	Beta_vulgaris_Bv2-034490-udsn.t1	Cephalotus_follicularis_Cfol-v3-00527				Nepenthes_gracilis_Nepgr012611, Nepenthes_gracilis_Nepgr000958		Populus_trichocarpa_Potri.006G226800.2	Solanum_lycopersicum_Solyc08g062960.3.1	Spinacia_oleracea_Spo06105
N3.HOG0002740	OG0000463	n39				Arabidopsis_thaliana_AT3G22830.1	Averrhoa_carambola_GWHTABKE022997, Averrhoa_carambola_GWHTABKE022996		Cephalotus_follicularis_Cfol-v3-01089				Nepenthes_gracilis_Nepgr021826		Populus_trichocarpa_Potri.010G082000.2, Populus_trichocarpa_Potri.008G157600.1	Solanum_lycopersicum_Solyc09g082670.3.1, Solanum_lycopersicum_Solyc06g053950.2.1
N3.HOG0002741	OG0000463	n49	Aldrovanda_vesiculosa_Av-00004806-RA				Averrhoa_carambola_GWHTABKE021671	Beta_vulgaris_Bv5-119970-ctha.t1	Cephalotus_follicularis_Cfol-v3-31350	Dionaea_muscipula_Dm-00016827-RA	Drosera_spatulata_Ds-00001088-RA, Drosera_spatulata_Ds-00008625-RA	Hylocereus_undatus_HU04G01952.1	Nepenthes_gracilis_Nepgr027629, Nepenthes_gracilis_Nepgr029795		Populus_trichocarpa_Potri.005G214800.2, Populus_trichocarpa_Potri.002G048200.1	Solanum_lycopersicum_Solyc09g065660.3.1	Spinacia_oleracea_Spo02267
N3.HOG0002742	OG0000464	n3	Aldrovanda_vesiculosa_Av-00010267-RA, Aldrovanda_vesiculosa_Av-00014691-RA, Aldrovanda_vesiculosa_Av-00008660-RA			Arabidopsis_thaliana_AT4G01200.1	Averrhoa_carambola_GWHTABKE017642	Beta_vulgaris_Bv1-003770-dufx.t1	Cephalotus_follicularis_Cfol-v3-20481	Dionaea_muscipula_Dm-00019296-RA	Drosera_spatulata_Ds-00002809-RA	Hylocereus_undatus_HU07G00056.1	Nepenthes_gracilis_Nepgr019123		Populus_trichocarpa_Potri.002G166400.1	Solanum_lycopersicum_Solyc01g095360.2.1	Spinacia_oleracea_Spo01608
N3.HOG0002743	OG0000464	n22					Averrhoa_carambola_GWHTABKE006316, Averrhoa_carambola_GWHTABKE006318, Averrhoa_carambola_GWHTABKE006471, Averrhoa_carambola_GWHTABKE006475, Averrhoa_carambola_GWHTABKE005939								Populus_trichocarpa_Potri.001G458101.1
N3.HOG0002744	OG0000464	n28	Aldrovanda_vesiculosa_Av-00014861-RA			Arabidopsis_thaliana_AT3G04360.1	Averrhoa_carambola_GWHTABKE016400	Beta_vulgaris_Bv4-077470-hocf.t1	Cephalotus_follicularis_Cfol-v3-26458	Dionaea_muscipula_Dm-00005682-RA	Drosera_spatulata_Ds-00004032-RA	Hylocereus_undatus_HU03G01327.1, Hylocereus_undatus_HU08G01560.1	Nepenthes_gracilis_Nepgr001718		Populus_trichocarpa_Potri.013G048400.1, Populus_trichocarpa_Potri.019G021300.1	Solanum_lycopersicum_Solyc07g008070.1.1, Solanum_lycopersicum_Solyc05g055920.3.1, Solanum_lycopersicum_Solyc04g050130.1.1	Spinacia_oleracea_Spo01857
N3.HOG0002745	OG0000464	n43	Aldrovanda_vesiculosa_Av-00021753-RA			Arabidopsis_thaliana_AT2G13350.1, Arabidopsis_thaliana_AT2G33320.1, Arabidopsis_thaliana_AT1G04540.1	Averrhoa_carambola_GWHTABKE023244	Beta_vulgaris_Bv-006610-hkkq.t1	Cephalotus_follicularis_Cfol-v3-05734	Dionaea_muscipula_Dm-00018694-RA, Dionaea_muscipula_Dm-00012455-RA	Drosera_spatulata_Ds-00002762-RA, Drosera_spatulata_Ds-00011125-RA	Hylocereus_undatus_HU10G00820.1, Hylocereus_undatus_HU09G00596.1	Nepenthes_gracilis_Nepgr021907		Populus_trichocarpa_Potri.008G172300.1, Populus_trichocarpa_Potri.010G065300.1	Solanum_lycopersicum_Solyc03g005720.3.1, Solanum_lycopersicum_Solyc09g090920.3.1, Solanum_lycopersicum_Solyc12g096970.2.1	Spinacia_oleracea_Spo18634
N3.HOG0002746	OG0000465	n2				Arabidopsis_thaliana_AT2G44890.1, Arabidopsis_thaliana_AT2G45510.1
N3.HOG0002747	OG0000465	n4	Aldrovanda_vesiculosa_Av-00013892-RA, Aldrovanda_vesiculosa_Av-00010908-RA				Averrhoa_carambola_GWHTABKE003526, Averrhoa_carambola_GWHTABKE003534, Averrhoa_carambola_GWHTABKE003532, Averrhoa_carambola_GWHTABKE003533, Averrhoa_carambola_GWHTABKE017423, Averrhoa_carambola_GWHTABKE017424, Averrhoa_carambola_GWHTABKE007074	Beta_vulgaris_Bv1-019640-wgyn.t1	Cephalotus_follicularis_Cfol-v3-19171, Cephalotus_follicularis_Cfol-v3-28730	Dionaea_muscipula_Dm-00015786-RA, Dionaea_muscipula_Dm-00015970-RA, Dionaea_muscipula_Dm-00017327-RA, Dionaea_muscipula_Dm-00018867-RA, Dionaea_muscipula_Dm-00016625-RA, Dionaea_muscipula_Dm-00018530-RA	Drosera_spatulata_Ds-00008804-RA, Drosera_spatulata_Ds-00007164-RA, Drosera_spatulata_Ds-00003546-RA, Drosera_spatulata_Ds-00003544-RA		Nepenthes_gracilis_Nepgr024347, Nepenthes_gracilis_Nepgr024346		Populus_trichocarpa_Potri.014G072300.5, Populus_trichocarpa_Potri.014G072100.3	Solanum_lycopersicum_Solyc12g019680.1.1, Solanum_lycopersicum_Solyc12g019623.1.1, Solanum_lycopersicum_Solyc01g094100.2.1, Solanum_lycopersicum_Solyc01g094120.3.1, Solanum_lycopersicum_Solyc01g094080.3.1	Spinacia_oleracea_Spo00439, Spinacia_oleracea_Spo00440
N3.HOG0002748	OG0000465	n46					Averrhoa_carambola_GWHTABKE017421	Beta_vulgaris_Bv1-019660-nmfi.t1	Cephalotus_follicularis_Cfol-v3-19172			Hylocereus_undatus_HU02G02820.1, Hylocereus_undatus_HU02G02811.1, Hylocereus_undatus_HU02G02793.1, Hylocereus_undatus_HU11G01872.1			Populus_trichocarpa_Potri.014G072000.1	Solanum_lycopersicum_Solyc01g094130.2.1, Solanum_lycopersicum_Solyc01g094140.3.1	Spinacia_oleracea_Spo00443, Spinacia_oleracea_Spo00442, Spinacia_oleracea_Spo25246
N3.HOG0002749	OG0000465	n59					Averrhoa_carambola_GWHTABKE003524, Averrhoa_carambola_GWHTABKE003525								Populus_trichocarpa_Potri.012G131200.2
N3.HOG0002750	OG0000466	n4														Solanum_lycopersicum_Solyc04g071610.3.1, Solanum_lycopersicum_Solyc04g071590.3.1, Solanum_lycopersicum_Solyc04g071600.3.1, Solanum_lycopersicum_Solyc04g071580.3.1
N3.HOG0002751	OG0000466	n9													Populus_trichocarpa_Potri.005G193901.2, Populus_trichocarpa_Potri.005G193800.3, Populus_trichocarpa_Potri.005G193600.1
N3.HOG0002752	OG0000466	n14	Aldrovanda_vesiculosa_Av-00013390-RA								Drosera_spatulata_Ds-00007120-RA		Nepenthes_gracilis_Nepgr033487, Nepenthes_gracilis_Nepgr023407
N3.HOG0002753	OG0000466	n19	Aldrovanda_vesiculosa_Av-00012474-RA, Aldrovanda_vesiculosa_Av-00012477-RA, Aldrovanda_vesiculosa_Av-00017864-RA, Aldrovanda_vesiculosa_Av-00013247-RA, Aldrovanda_vesiculosa_Av-00016384-RA					Beta_vulgaris_Bv1-007160-dean.t1, Beta_vulgaris_Bv1-007150-oxfa.t1, Beta_vulgaris_Bv1-011850-gqya.t1, Beta_vulgaris_Bv1-011840-xsqo.t1, Beta_vulgaris_Bv1-011780-ttss.t1		Dionaea_muscipula_Dm-00009134-RA, Dionaea_muscipula_Dm-00020080-RA, Dionaea_muscipula_Dm-00006565-RA	Drosera_spatulata_Ds-00007121-RA, Drosera_spatulata_Ds-00007108-RA, Drosera_spatulata_Ds-00007107-RA, Drosera_spatulata_Ds-00007559-RA	Hylocereus_undatus_HU11G01315.1, Hylocereus_undatus_HU07G00702.1, Hylocereus_undatus_HU11G01313.1, Hylocereus_undatus_HU11G01314.1, Hylocereus_undatus_HU07G00984.1, Hylocereus_undatus_HU11G01058.1	Nepenthes_gracilis_Nepgr033485, Nepenthes_gracilis_Nepgr033486				Spinacia_oleracea_Spo25974, Spinacia_oleracea_Spo16455, Spinacia_oleracea_Spo20052, Spinacia_oleracea_Spo20053
N3.HOG0002754	OG0000466	n49	Aldrovanda_vesiculosa_Av-00012476-RA					Beta_vulgaris_Bv-031150-uwon.t1, Beta_vulgaris_Bv1-011790-qnzs.t1, Beta_vulgaris_Bv1-011800-wchw.t1	Cephalotus_follicularis_Cfol-v3-05138			Hylocereus_undatus_HU07G00978.1, Hylocereus_undatus_HU07G00983.1, Hylocereus_undatus_HU07G00982.1, Hylocereus_undatus_HU11G01059.1	Nepenthes_gracilis_Nepgr008546, Nepenthes_gracilis_Nepgr008547, Nepenthes_gracilis_Nepgr002861			Solanum_lycopersicum_Solyc04g071620.3.1, Solanum_lycopersicum_Solyc04g071615.1.1
N3.HOG0002755	OG0000467	n1	Aldrovanda_vesiculosa_Av-00019011-RA, Aldrovanda_vesiculosa_Av-00019010-RA, Aldrovanda_vesiculosa_Av-00019007-RA				Averrhoa_carambola_GWHTABKE017024	Beta_vulgaris_Bv-016570-otsr.t1, Beta_vulgaris_Bv4-097070-wyjs.t1, Beta_vulgaris_Bv4-091090-rtak.t1			Drosera_spatulata_Ds-00013396-RA, Drosera_spatulata_Ds-00008230-RA, Drosera_spatulata_Ds-00008227-RA, Drosera_spatulata_Ds-00004514-RA		Nepenthes_gracilis_Nepgr027122		Populus_trichocarpa_Potri.007G004200.1		Spinacia_oleracea_Spo21742
N3.HOG0002756	OG0000467	n25						Beta_vulgaris_Bv9-205680-hojt.t1, Beta_vulgaris_Bv9-205690-zyww.t1, Beta_vulgaris_Bv9-205670-xuiq.t1									Spinacia_oleracea_Spo24115, Spinacia_oleracea_Spo03113
N3.HOG0002757	OG0000467	n30					Averrhoa_carambola_GWHTABKE006606								Populus_trichocarpa_Potri.001G284200.2, Populus_trichocarpa_Potri.001G262866.1, Populus_trichocarpa_Potri.001G283200.1, Populus_trichocarpa_Potri.001G283866.1, Populus_trichocarpa_Potri.001G283208.1, Populus_trichocarpa_Potri.001G283212.1, Populus_trichocarpa_Potri.001G283700.1, Populus_trichocarpa_Potri.001G283400.1, Populus_trichocarpa_Potri.001G283204.1, Populus_trichocarpa_Potri.001G283500.2	Solanum_lycopersicum_Solyc01g106160.2.1, Solanum_lycopersicum_Solyc10g047810.2.1, Solanum_lycopersicum_Solyc10g047680.2.1
N3.HOG0002758	OG0000467	n46				Arabidopsis_thaliana_AT5G65600.1, Arabidopsis_thaliana_AT5G10530.1	Averrhoa_carambola_GWHTABKE017023, Averrhoa_carambola_GWHTABKE017019, Averrhoa_carambola_GWHTABKE017021, Averrhoa_carambola_GWHTABKE017020								Populus_trichocarpa_Potri.007G004300.1, Populus_trichocarpa_Potri.007G004400.1, Populus_trichocarpa_Potri.007G004500.3, Populus_trichocarpa_Potri.003G094700.1	Solanum_lycopersicum_Solyc03g043710.1.1
N3.HOG0002759	OG0000468	n3							Cephalotus_follicularis_Cfol-v3-32666, Cephalotus_follicularis_Cfol-v3-13169, Cephalotus_follicularis_Cfol-v3-22399, Cephalotus_follicularis_Cfol-v3-15377, Cephalotus_follicularis_Cfol-v3-03517, Cephalotus_follicularis_Cfol-v3-27230, Cephalotus_follicularis_Cfol-v3-20334, Cephalotus_follicularis_Cfol-v3-08828, Cephalotus_follicularis_Cfol-v3-27648, Cephalotus_follicularis_Cfol-v3-18707, Cephalotus_follicularis_Cfol-v3-12815, Cephalotus_follicularis_Cfol-v3-15245, Cephalotus_follicularis_Cfol-v3-02709
N3.HOG0002760	OG0000468	n16													Populus_trichocarpa_Potri.006G175124.1, Populus_trichocarpa_Potri.004G185050.1, Populus_trichocarpa_Potri.002G067201.1
N3.HOG0002761	OG0000468	n19					Averrhoa_carambola_GWHTABKE002343	Beta_vulgaris_Bv7-179290-kcrj.t1, Beta_vulgaris_Bv4-095640-haea.t1, Beta_vulgaris_Bv6-132880-nshr.t1	Cephalotus_follicularis_Cfol-v3-28767, Cephalotus_follicularis_Cfol-v3-27825, Cephalotus_follicularis_Cfol-v3-22461		Drosera_spatulata_Ds-00005381-RA				Populus_trichocarpa_Potri.002G000452.1
N3.HOG0002762	OG0000468	n30				Arabidopsis_thaliana_ATMG01250.1			Cephalotus_follicularis_Cfol-v3-34898				Nepenthes_gracilis_Nepgr003723			Solanum_lycopersicum_Solyc10g052862.1.1
N3.HOG0002763	OG0000468	n37														Solanum_lycopersicum_Solyc11g064785.1.1, Solanum_lycopersicum_Solyc12g015895.1.1
N3.HOG0002764	OG0000468	n39					Averrhoa_carambola_GWHTABKE011346
N3.HOG0002765	OG0000468	n41	Aldrovanda_vesiculosa_Av-00024209-RA				Averrhoa_carambola_GWHTABKE012903									Solanum_lycopersicum_Solyc02g092415.1.1, Solanum_lycopersicum_Solyc03g078175.1.1, Solanum_lycopersicum_Solyc06g034232.1.1
N3.HOG0002766	OG0000468	n48							Cephalotus_follicularis_Cfol-v3-19858							Solanum_lycopersicum_Solyc11g056530.1.1
N3.HOG0002767	OG0000468	n50				Arabidopsis_thaliana_ATMG00310.1			Cephalotus_follicularis_Cfol-v3-21146, Cephalotus_follicularis_Cfol-v3-34921, Cephalotus_follicularis_Cfol-v3-27826, Cephalotus_follicularis_Cfol-v3-30075						Populus_trichocarpa_Potri.012G064850.2	Solanum_lycopersicum_Solyc06g034231.1.1, Solanum_lycopersicum_Solyc08g016444.1.1
N3.HOG0002768	OG0000469	n0							Cephalotus_follicularis_Cfol-v3-17250, Cephalotus_follicularis_Cfol-v3-12244, Cephalotus_follicularis_Cfol-v3-33739, Cephalotus_follicularis_Cfol-v3-32091, Cephalotus_follicularis_Cfol-v3-01392, Cephalotus_follicularis_Cfol-v3-11442, Cephalotus_follicularis_Cfol-v3-05677, Cephalotus_follicularis_Cfol-v3-08525, Cephalotus_follicularis_Cfol-v3-29995, Cephalotus_follicularis_Cfol-v3-30448, Cephalotus_follicularis_Cfol-v3-31965, Cephalotus_follicularis_Cfol-v3-34534, Cephalotus_follicularis_Cfol-v3-25455, Cephalotus_follicularis_Cfol-v3-03094, Cephalotus_follicularis_Cfol-v3-30450, Cephalotus_follicularis_Cfol-v3-31864, Cephalotus_follicularis_Cfol-v3-02373, Cephalotus_follicularis_Cfol-v3-27178, Cephalotus_follicularis_Cfol-v3-21509, Cephalotus_follicularis_Cfol-v3-08827, Cephalotus_follicularis_Cfol-v3-00623, Cephalotus_follicularis_Cfol-v3-13183, Cephalotus_follicularis_Cfol-v3-13537, Cephalotus_follicularis_Cfol-v3-08084, Cephalotus_follicularis_Cfol-v3-24364, Cephalotus_follicularis_Cfol-v3-32946, Cephalotus_follicularis_Cfol-v3-27431, Cephalotus_follicularis_Cfol-v3-10296, Cephalotus_follicularis_Cfol-v3-09372, Cephalotus_follicularis_Cfol-v3-10839, Cephalotus_follicularis_Cfol-v3-01664, Cephalotus_follicularis_Cfol-v3-12711, Cephalotus_follicularis_Cfol-v3-18020, Cephalotus_follicularis_Cfol-v3-22990, Cephalotus_follicularis_Cfol-v3-09633, Cephalotus_follicularis_Cfol-v3-31721, Cephalotus_follicularis_Cfol-v3-17576, Cephalotus_follicularis_Cfol-v3-24199, Cephalotus_follicularis_Cfol-v3-18881, Cephalotus_follicularis_Cfol-v3-21125, Cephalotus_follicularis_Cfol-v3-16145, Cephalotus_follicularis_Cfol-v3-11785, Cephalotus_follicularis_Cfol-v3-01283, Cephalotus_follicularis_Cfol-v3-20475, Cephalotus_follicularis_Cfol-v3-22155, Cephalotus_follicularis_Cfol-v3-23071, Cephalotus_follicularis_Cfol-v3-19623, Cephalotus_follicularis_Cfol-v3-13963, Cephalotus_follicularis_Cfol-v3-29944, Cephalotus_follicularis_Cfol-v3-19834, Cephalotus_follicularis_Cfol-v3-22099, Cephalotus_follicularis_Cfol-v3-16084, Cephalotus_follicularis_Cfol-v3-30658, Cephalotus_follicularis_Cfol-v3-08092, Cephalotus_follicularis_Cfol-v3-22446, Cephalotus_follicularis_Cfol-v3-17280, Cephalotus_follicularis_Cfol-v3-04122, Cephalotus_follicularis_Cfol-v3-23331, Cephalotus_follicularis_Cfol-v3-23072, Cephalotus_follicularis_Cfol-v3-13181, Cephalotus_follicularis_Cfol-v3-27005				Nepenthes_gracilis_Nepgr030760
N3.HOG0002769	OG0000470	n4					Averrhoa_carambola_GWHTABKE007524, Averrhoa_carambola_GWHTABKE018304, Averrhoa_carambola_GWHTABKE018301, Averrhoa_carambola_GWHTABKE018331, Averrhoa_carambola_GWHTABKE018333, Averrhoa_carambola_GWHTABKE018306	Beta_vulgaris_Bv9-212740-axjr.t1	Cephalotus_follicularis_Cfol-v3-30171, Cephalotus_follicularis_Cfol-v3-30173		Drosera_spatulata_Ds-00005832-RA	Hylocereus_undatus_HU01G00437.1	Nepenthes_gracilis_Nepgr015349		Populus_trichocarpa_Potri.001G270400.1, Populus_trichocarpa_Potri.001G270404.1, Populus_trichocarpa_Potri.001G270500.1, Populus_trichocarpa_Potri.001G270600.1, Populus_trichocarpa_Potri.001G270300.1, Populus_trichocarpa_Potri.009G064800.1, Populus_trichocarpa_Potri.001G270700.1, Populus_trichocarpa_Potri.001G270800.1, Populus_trichocarpa_Potri.009G064900.1, Populus_trichocarpa_Potri.004G204100.1, Populus_trichocarpa_Potri.009G143600.2, Populus_trichocarpa_Potri.004G183800.2, Populus_trichocarpa_Potri.002G010532.1	Solanum_lycopersicum_Solyc04g009930.2.1	Spinacia_oleracea_Spo21934
N3.HOG0002770	OG0000470	n35									Drosera_spatulata_Ds-00000057-RA, Drosera_spatulata_Ds-00012206-RA		Nepenthes_gracilis_Nepgr028442, Nepenthes_gracilis_Nepgr028441
N3.HOG0002771	OG0000470	n46															Spinacia_oleracea_Spo18280, Spinacia_oleracea_Spo09056
N3.HOG0002772	OG0000470	n48				Arabidopsis_thaliana_AT1G12740.4	Averrhoa_carambola_GWHTABKE019278	Beta_vulgaris_Bv5-100960-pjxn.t1	Cephalotus_follicularis_Cfol-v3-12418	Dionaea_muscipula_Dm-00010320-RA		Hylocereus_undatus_HU05G00594.1, Hylocereus_undatus_HU04G00151.1	Nepenthes_gracilis_Nepgr031576		Populus_trichocarpa_Potri.001G109100.1, Populus_trichocarpa_Potri.003G122500.1	Solanum_lycopersicum_Solyc08g007900.2.1, Solanum_lycopersicum_Solyc08g007865.1.1, Solanum_lycopersicum_Solyc08g080430.2.1	Spinacia_oleracea_Spo00740
N3.HOG0002773	OG0000471	n0						Beta_vulgaris_Bv8-200760-ccjx.t1, Beta_vulgaris_Bv-012740-yzru.t1, Beta_vulgaris_Bv-012740-yzru.t2	Cephalotus_follicularis_Cfol-v3-06761	Dionaea_muscipula_Dm-00007755-RA, Dionaea_muscipula_Dm-00013676-RA	Drosera_spatulata_Ds-00017754-RA, Drosera_spatulata_Ds-00011115-RA, Drosera_spatulata_Ds-00015668-RA, Drosera_spatulata_Ds-00017799-RA					Solanum_lycopersicum_Solyc02g014183.1.1, Solanum_lycopersicum_Solyc12g019142.1.1, Solanum_lycopersicum_Solyc06g051245.1.1, Solanum_lycopersicum_Solyc04g024647.1.1, Solanum_lycopersicum_Solyc04g012080.2.1, Solanum_lycopersicum_Solyc11g028180.1.1, Solanum_lycopersicum_Solyc12g062457.1.1, Solanum_lycopersicum_Solyc05g026317.1.1, Solanum_lycopersicum_Solyc08g060957.1.1, Solanum_lycopersicum_Solyc03g063162.1.1, Solanum_lycopersicum_Solyc04g051397.1.1, Solanum_lycopersicum_Solyc12g021267.1.1, Solanum_lycopersicum_Solyc06g011500.2.1, Solanum_lycopersicum_Solyc08g060953.1.1, Solanum_lycopersicum_Solyc05g021485.1.1, Solanum_lycopersicum_Solyc12g021263.1.1, Solanum_lycopersicum_Solyc09g037137.1.1, Solanum_lycopersicum_Solyc12g062455.1.1, Solanum_lycopersicum_Solyc03g051625.1.1, Solanum_lycopersicum_Solyc07g021405.1.1, Solanum_lycopersicum_Solyc11g028175.1.1, Solanum_lycopersicum_Solyc11g032076.1.1, Solanum_lycopersicum_Solyc05g026315.1.1, Solanum_lycopersicum_Solyc05g023745.1.1, Solanum_lycopersicum_Solyc09g055547.1.1, Solanum_lycopersicum_Solyc09g059560.2.1, Solanum_lycopersicum_Solyc08g060955.1.1, Solanum_lycopersicum_Solyc03g058405.1.1, Solanum_lycopersicum_Solyc12g019225.1.1, Solanum_lycopersicum_Solyc09g063157.1.1, Solanum_lycopersicum_Solyc10g009055.1.1, Solanum_lycopersicum_Solyc11g013397.1.1, Solanum_lycopersicum_Solyc09g014977.1.1, Solanum_lycopersicum_Solyc05g045955.1.1, Solanum_lycopersicum_Solyc03g058420.2.1, Solanum_lycopersicum_Solyc09g064555.1.1, Solanum_lycopersicum_Solyc04g051393.1.1, Solanum_lycopersicum_Solyc12g035225.1.1, Solanum_lycopersicum_Solyc12g062453.1.1, Solanum_lycopersicum_Solyc05g026313.1.1, Solanum_lycopersicum_Solyc03g063161.1.1, Solanum_lycopersicum_Solyc04g015635.1.1, Solanum_lycopersicum_Solyc11g032074.1.1, Solanum_lycopersicum_Solyc10g045623.1.1, Solanum_lycopersicum_Solyc04g050578.1.1, Solanum_lycopersicum_Solyc09g063153.1.1, Solanum_lycopersicum_Solyc08g015873.1.1, Solanum_lycopersicum_Solyc11g012625.1.1, Solanum_lycopersicum_Solyc11g065845.1.1, Solanum_lycopersicum_Solyc03g078075.1.1, Solanum_lycopersicum_Solyc11g032072.1.1	Spinacia_oleracea_Spo07997, Spinacia_oleracea_Spo21890
N3.HOG0002774	OG0000472	n0											Nepenthes_gracilis_Nepgr018724, Nepenthes_gracilis_Nepgr033538, Nepenthes_gracilis_Nepgr026640, Nepenthes_gracilis_Nepgr024784, Nepenthes_gracilis_Nepgr016451, Nepenthes_gracilis_Nepgr023161, Nepenthes_gracilis_Nepgr023923, Nepenthes_gracilis_Nepgr027205, Nepenthes_gracilis_Nepgr027229, Nepenthes_gracilis_Nepgr007991, Nepenthes_gracilis_Nepgr002805, Nepenthes_gracilis_Nepgr007990, Nepenthes_gracilis_Nepgr007804, Nepenthes_gracilis_Nepgr010452, Nepenthes_gracilis_Nepgr007803, Nepenthes_gracilis_Nepgr013499, Nepenthes_gracilis_Nepgr024739, Nepenthes_gracilis_Nepgr020337, Nepenthes_gracilis_Nepgr024733, Nepenthes_gracilis_Nepgr024750, Nepenthes_gracilis_Nepgr030825, Nepenthes_gracilis_Nepgr018718, Nepenthes_gracilis_Nepgr027172, Nepenthes_gracilis_Nepgr032222, Nepenthes_gracilis_Nepgr022781, Nepenthes_gracilis_Nepgr024707, Nepenthes_gracilis_Nepgr031297, Nepenthes_gracilis_Nepgr013519, Nepenthes_gracilis_Nepgr022872, Nepenthes_gracilis_Nepgr014677, Nepenthes_gracilis_Nepgr015847, Nepenthes_gracilis_Nepgr023145, Nepenthes_gracilis_Nepgr026015, Nepenthes_gracilis_Nepgr006809, Nepenthes_gracilis_Nepgr017410, Nepenthes_gracilis_Nepgr032232, Nepenthes_gracilis_Nepgr027204, Nepenthes_gracilis_Nepgr027174, Nepenthes_gracilis_Nepgr012444, Nepenthes_gracilis_Nepgr003815, Nepenthes_gracilis_Nepgr003969, Nepenthes_gracilis_Nepgr032260, Nepenthes_gracilis_Nepgr018781, Nepenthes_gracilis_Nepgr020318, Nepenthes_gracilis_Nepgr008149, Nepenthes_gracilis_Nepgr024780, Nepenthes_gracilis_Nepgr003871, Nepenthes_gracilis_Nepgr024016, Nepenthes_gracilis_Nepgr027177, Nepenthes_gracilis_Nepgr026016, Nepenthes_gracilis_Nepgr016441, Nepenthes_gracilis_Nepgr021024, Nepenthes_gracilis_Nepgr001049, Nepenthes_gracilis_Nepgr016473, Nepenthes_gracilis_Nepgr016439, Nepenthes_gracilis_Nepgr021023, Nepenthes_gracilis_Nepgr009365, Nepenthes_gracilis_Nepgr013475, Nepenthes_gracilis_Nepgr006735, Nepenthes_gracilis_Nepgr033728, Nepenthes_gracilis_Nepgr006634, Nepenthes_gracilis_Nepgr006599, Nepenthes_gracilis_Nepgr020443
N3.HOG0002775	OG0000473	n3	Aldrovanda_vesiculosa_Av-00022983-RA, Aldrovanda_vesiculosa_Av-00006637-RA			Arabidopsis_thaliana_AT5G26751.1, Arabidopsis_thaliana_AT3G05840.1	Averrhoa_carambola_GWHTABKE015668	Beta_vulgaris_Bv4-079770-ttkx.t1	Cephalotus_follicularis_Cfol-v3-14392	Dionaea_muscipula_Dm-00013845-RA	Drosera_spatulata_Ds-00014446-RA, Drosera_spatulata_Ds-00003938-RA	Hylocereus_undatus_HU03G01443.1	Nepenthes_gracilis_Nepgr001641, Nepenthes_gracilis_Nepgr009555		Populus_trichocarpa_Potri.005G005400.5, Populus_trichocarpa_Potri.013G004700.1	Solanum_lycopersicum_Solyc01g101000.3.1	Spinacia_oleracea_Spo07352
N3.HOG0002776	OG0000473	n19	Aldrovanda_vesiculosa_Av-00004835-RA, Aldrovanda_vesiculosa_Av-00000774-RA				Averrhoa_carambola_GWHTABKE017903	Beta_vulgaris_Bv5-122350-enzf.t1		Dionaea_muscipula_Dm-00012773-RA	Drosera_spatulata_Ds-00012078-RA	Hylocereus_undatus_HU04G01714.1			Populus_trichocarpa_Potri.014G115600.1, Populus_trichocarpa_Potri.002G190500.4		Spinacia_oleracea_Spo17579
N3.HOG0002777	OG0000473	n34								Dionaea_muscipula_Dm-00018336-RA
N3.HOG0002778	OG0000473	n36	Aldrovanda_vesiculosa_Av-00000049-RA, Aldrovanda_vesiculosa_Av-00008640-RA, Aldrovanda_vesiculosa_Av-00003217-RA			Arabidopsis_thaliana_AT4G00720.1	Averrhoa_carambola_GWHTABKE017480	Beta_vulgaris_Bv1-005700-swxz.t1	Cephalotus_follicularis_Cfol-v3-29019	Dionaea_muscipula_Dm-00014769-RA, Dionaea_muscipula_Dm-00017039-RA	Drosera_spatulata_Ds-00016483-RA, Drosera_spatulata_Ds-00004610-RA	Hylocereus_undatus_HU07G00474.1	Nepenthes_gracilis_Nepgr024334, Nepenthes_gracilis_Nepgr002378		Populus_trichocarpa_Potri.002G155000.2, Populus_trichocarpa_Potri.014G075100.1	Solanum_lycopersicum_Solyc05g051050.3.1, Solanum_lycopersicum_Solyc01g091620.3.1	Spinacia_oleracea_Spo01540
N3.HOG0002779	OG0000473	n56				Arabidopsis_thaliana_AT5G14640.1	Averrhoa_carambola_GWHTABKE001376									Solanum_lycopersicum_Solyc02g086670.3.1, Solanum_lycopersicum_Solyc12g062870.2.1
N3.HOG0002780	OG0000474	n4					Averrhoa_carambola_GWHTABKE007117, Averrhoa_carambola_GWHTABKE007125	Beta_vulgaris_Bv9-217850-iajk.t1	Cephalotus_follicularis_Cfol-v3-10614		Drosera_spatulata_Ds-00015325-RA, Drosera_spatulata_Ds-00015324-RA		Nepenthes_gracilis_Nepgr015272		Populus_trichocarpa_Potri.T125404.1, Populus_trichocarpa_Potri.009G112553.1
N3.HOG0002781	OG0000474	n12	Aldrovanda_vesiculosa_Av-00001401-RA				Averrhoa_carambola_GWHTABKE018667			Dionaea_muscipula_Dm-00001122-RA, Dionaea_muscipula_Dm-00001124-RA	Drosera_spatulata_Ds-00006470-RA, Drosera_spatulata_Ds-00001123-RA		Nepenthes_gracilis_Nepgr004292		Populus_trichocarpa_Potri.002G251000.2	Solanum_lycopersicum_Solyc01g066910.3.1
N3.HOG0002782	OG0000474	n28				Arabidopsis_thaliana_AT5G55410.2, Arabidopsis_thaliana_AT5G55450.1, Arabidopsis_thaliana_AT5G55460.1	Averrhoa_carambola_GWHTABKE008725	Beta_vulgaris_Bv5-118380-szjy.t1, Beta_vulgaris_Bv5-118370-xaze.t1, Beta_vulgaris_Bv5-118390-pzxw.t1, Beta_vulgaris_Bv5-118400-mdpi.t1, Beta_vulgaris_Bv5-103810-trcc.t1	Cephalotus_follicularis_Cfol-v3-30683	Dionaea_muscipula_Dm-00001123-RA	Drosera_spatulata_Ds-00001122-RA, Drosera_spatulata_Ds-00009155-RA, Drosera_spatulata_Ds-00006471-RA	Hylocereus_undatus_HU01G00346.1, Hylocereus_undatus_HU01G00347.1, Hylocereus_undatus_HU04G02052.1, Hylocereus_undatus_HU04G02051.1, Hylocereus_undatus_HU01G02589.1	Nepenthes_gracilis_Nepgr032814, Nepenthes_gracilis_Nepgr026288, Nepenthes_gracilis_Nepgr022678			Solanum_lycopersicum_Solyc01g109390.3.1, Solanum_lycopersicum_Solyc07g065110.1.1	Spinacia_oleracea_Spo00289, Spinacia_oleracea_Spo00290, Spinacia_oleracea_Spo00288, Spinacia_oleracea_Spo00287
N3.HOG0002783	OG0000474	n58				Arabidopsis_thaliana_AT5G48490.1, Arabidopsis_thaliana_AT5G48485.1									Populus_trichocarpa_Potri.014G149900.1	Solanum_lycopersicum_Solyc03g121900.1.1
N3.HOG0002784	OG0000475	n2	Aldrovanda_vesiculosa_Av-00001537-RA			Arabidopsis_thaliana_AT3G20750.1	Averrhoa_carambola_GWHTABKE015590		Cephalotus_follicularis_Cfol-v3-06576, Cephalotus_follicularis_Cfol-v3-06578, Cephalotus_follicularis_Cfol-v3-22918						Populus_trichocarpa_Potri.003G213300.1, Populus_trichocarpa_Potri.005G020500.1	Solanum_lycopersicum_Solyc01g060490.3.1
N3.HOG0002785	OG0000475	n13				Arabidopsis_thaliana_AT5G26930.1
N3.HOG0002786	OG0000475	n21	Aldrovanda_vesiculosa_Av-00017059-RA, Aldrovanda_vesiculosa_Av-00013512-RA, Aldrovanda_vesiculosa_Av-00023905-RA, Aldrovanda_vesiculosa_Av-00002126-RA			Arabidopsis_thaliana_AT5G49300.1, Arabidopsis_thaliana_AT3G06740.1	Averrhoa_carambola_GWHTABKE022642	Beta_vulgaris_Bv3-048050-woko.t1	Cephalotus_follicularis_Cfol-v3-35185	Dionaea_muscipula_Dm-00010064-RA	Drosera_spatulata_Ds-00003218-RA, Drosera_spatulata_Ds-00005076-RA	Hylocereus_undatus_HU02G01972.1, Hylocereus_undatus_HU02G03292.1, Hylocereus_undatus_HU06G02242.1	Nepenthes_gracilis_Nepgr010418, Nepenthes_gracilis_Nepgr031002		Populus_trichocarpa_Potri.010G001300.2, Populus_trichocarpa_Potri.008G213900.1	Solanum_lycopersicum_Solyc12g099370.2.1, Solanum_lycopersicum_Solyc05g054400.3.1	Spinacia_oleracea_Spo13180
N3.HOG0002787	OG0000475	n42	Aldrovanda_vesiculosa_Av-00009612-RA, Aldrovanda_vesiculosa_Av-00002192-RA			Arabidopsis_thaliana_AT3G16870.1, Arabidopsis_thaliana_AT4G16141.1	Averrhoa_carambola_GWHTABKE018015	Beta_vulgaris_Bv7-165180-jxmy.t1, Beta_vulgaris_Bv7-165180-jxmy.t2		Dionaea_muscipula_Dm-00019715-RA		Hylocereus_undatus_HU02G00871.1	Nepenthes_gracilis_Nepgr022300		Populus_trichocarpa_Potri.014G124400.1, Populus_trichocarpa_Potri.002G199800.1	Solanum_lycopersicum_Solyc09g075610.3.1	Spinacia_oleracea_Spo16336
N3.HOG0002788	OG0000475	n55						Beta_vulgaris_Bv4-076560-kwrn.t1				Hylocereus_undatus_HU03G01256.1, Hylocereus_undatus_HU08G01528.1	Nepenthes_gracilis_Nepgr009569, Nepenthes_gracilis_Nepgr012275			Solanum_lycopersicum_Solyc01g100220.3.1	Spinacia_oleracea_Spo22927
N3.HOG0002789	OG0000476	n2				Arabidopsis_thaliana_AT1G32860.1, Arabidopsis_thaliana_AT5G42100.1	Averrhoa_carambola_GWHTABKE009678, Averrhoa_carambola_GWHTABKE015998	Beta_vulgaris_Bv5-104240-omew.t1	Cephalotus_follicularis_Cfol-v3-18585	Dionaea_muscipula_Dm-00001476-RA		Hylocereus_undatus_HU04G00388.1	Nepenthes_gracilis_Nepgr028506, Nepenthes_gracilis_Nepgr011446		Populus_trichocarpa_Potri.001G449100.6, Populus_trichocarpa_Potri.011G152400.4	Solanum_lycopersicum_Solyc12g055840.2.1, Solanum_lycopersicum_Solyc08g083310.3.1	Spinacia_oleracea_Spo14926, Spinacia_oleracea_Spo25920
N3.HOG0002790	OG0000476	n20	Aldrovanda_vesiculosa_Av-00017350-RA			Arabidopsis_thaliana_AT2G27500.1		Beta_vulgaris_Bv7-176070-odqk.t1	Cephalotus_follicularis_Cfol-v3-29423	Dionaea_muscipula_Dm-00003866-RA	Drosera_spatulata_Ds-00001261-RA	Hylocereus_undatus_HU09G00259.1, Hylocereus_undatus_HU07G02044.1	Nepenthes_gracilis_Nepgr000284, Nepenthes_gracilis_Nepgr014013		Populus_trichocarpa_Potri.004G202400.2, Populus_trichocarpa_Potri.009G163700.4, Populus_trichocarpa_Potri.004G097400.1	Solanum_lycopersicum_Solyc11g068440.2.1	Spinacia_oleracea_Spo19327
N3.HOG0002791	OG0000476	n40	Aldrovanda_vesiculosa_Av-00015448-RA			Arabidopsis_thaliana_AT1G30080.1, Arabidopsis_thaliana_AT4G18340.1	Averrhoa_carambola_GWHTABKE011735	Beta_vulgaris_Bv-014160-qgwm.t1	Cephalotus_follicularis_Cfol-v3-22912, Cephalotus_follicularis_Cfol-v3-09870, Cephalotus_follicularis_Cfol-v3-31967, Cephalotus_follicularis_Cfol-v3-35545, Cephalotus_follicularis_Cfol-v3-31124, Cephalotus_follicularis_Cfol-v3-17434, Cephalotus_follicularis_Cfol-v3-19231	Dionaea_muscipula_Dm-00000335-RA		Hylocereus_undatus_HU08G01780.1	Nepenthes_gracilis_Nepgr003321		Populus_trichocarpa_Potri.011G084900.2, Populus_trichocarpa_Potri.004G132700.1	Solanum_lycopersicum_Solyc02g070450.2.1	Spinacia_oleracea_Spo07317
N3.HOG0002792	OG0000477	n5						Beta_vulgaris_Bv7-159370-qztu.t1, Beta_vulgaris_Bv7-159370-qztu.t2				Hylocereus_undatus_HU02G02441.1					Spinacia_oleracea_Spo14503
N3.HOG0002793	OG0000477	n10													Populus_trichocarpa_Potri.006G212600.4, Populus_trichocarpa_Potri.016G079300.1
N3.HOG0002794	OG0000477	n25														Solanum_lycopersicum_Solyc09g074390.2.1
N3.HOG0002795	OG0000477	n35				Arabidopsis_thaliana_AT1G57790.1, Arabidopsis_thaliana_AT3G56470.1, Arabidopsis_thaliana_AT3G18720.1, Arabidopsis_thaliana_AT2G44735.1, Arabidopsis_thaliana_AT1G49360.1
N3.HOG0002796	OG0000477	n39					Averrhoa_carambola_GWHTABKE013710		Cephalotus_follicularis_Cfol-v3-10417
N3.HOG0002797	OG0000477	n40				Arabidopsis_thaliana_AT4G10700.1, Arabidopsis_thaliana_AT4G10660.1, Arabidopsis_thaliana_AT4G10695.1, Arabidopsis_thaliana_AT4G12370.1, Arabidopsis_thaliana_AT4G12382.1, Arabidopsis_thaliana_AT4G00893.1										Solanum_lycopersicum_Solyc09g009880.3.1
N3.HOG0002798	OG0000477	n46				Arabidopsis_thaliana_AT5G03870.1	Averrhoa_carambola_GWHTABKE013711	Beta_vulgaris_Bv7-159380-gtti.t1	Cephalotus_follicularis_Cfol-v3-10410			Hylocereus_undatus_HU09G00996.1	Nepenthes_gracilis_Nepgr011754		Populus_trichocarpa_Potri.006G212700.1, Populus_trichocarpa_Potri.016G079400.1	Solanum_lycopersicum_Solyc09g009860.1.1	Spinacia_oleracea_Spo10103
N3.HOG0002799	OG0000477	n59	Aldrovanda_vesiculosa_Av-00022176-RA, Aldrovanda_vesiculosa_Av-00022228-RA							Dionaea_muscipula_Dm-00001391-RA
N3.HOG0002800	OG0000478	n2						Beta_vulgaris_Bv4-092770-onje.t1		Dionaea_muscipula_Dm-00013201-RA		Hylocereus_undatus_HU02G00099.1	Nepenthes_gracilis_Nepgr012078			Solanum_lycopersicum_Solyc01g096980.2.1, Solanum_lycopersicum_Solyc01g096960.3.1	Spinacia_oleracea_Spo04187
N3.HOG0002801	OG0000478	n12	Aldrovanda_vesiculosa_Av-00024651-RA			Arabidopsis_thaliana_AT5G20970.1, Arabidopsis_thaliana_AT2G27140.1	Averrhoa_carambola_GWHTABKE004685	Beta_vulgaris_Bv7-171580-kowz.t1, Beta_vulgaris_Bv7-171590-nfzf.t1		Dionaea_muscipula_Dm-00010516-RA		Hylocereus_undatus_HU07G02127.1, Hylocereus_undatus_HU09G00188.1, Hylocereus_undatus_HU09G00189.1	Nepenthes_gracilis_Nepgr012996		Populus_trichocarpa_Potri.004G191101.1, Populus_trichocarpa_Potri.004G191200.1, Populus_trichocarpa_Potri.009G153200.1, Populus_trichocarpa_Potri.009G153100.1, Populus_trichocarpa_Potri.009G153000.1, Populus_trichocarpa_Potri.004G191000.3	Solanum_lycopersicum_Solyc11g071560.2.1, Solanum_lycopersicum_Solyc09g007140.3.1, Solanum_lycopersicum_Solyc01g009220.3.1, Solanum_lycopersicum_Solyc01g009200.3.1, Solanum_lycopersicum_Solyc01g009215.1.1	Spinacia_oleracea_Spo20368, Spinacia_oleracea_Spo20367
N3.HOG0002802	OG0000478	n36				Arabidopsis_thaliana_AT1G54400.1	Averrhoa_carambola_GWHTABKE023628, Averrhoa_carambola_GWHTABKE004084, Averrhoa_carambola_GWHTABKE004085, Averrhoa_carambola_GWHTABKE004086	Beta_vulgaris_Bv5-109980-wqna.t1, Beta_vulgaris_Bv5-110000-rdnp.t1	Cephalotus_follicularis_Cfol-v3-20770			Hylocereus_undatus_HU04G00853.1, Hylocereus_undatus_HU04G00850.1, Hylocereus_undatus_HU05G00798.1, Hylocereus_undatus_HU10G01397.1	Nepenthes_gracilis_Nepgr011545		Populus_trichocarpa_Potri.013G054900.1, Populus_trichocarpa_Potri.013G054800.1, Populus_trichocarpa_Potri.013G054700.2, Populus_trichocarpa_Potri.019G037700.1	Solanum_lycopersicum_Solyc10g076880.2.1	Spinacia_oleracea_Spo07691, Spinacia_oleracea_Spo07688, Spinacia_oleracea_Spo07726, Spinacia_oleracea_Spo07727, Spinacia_oleracea_Spo07690
N3.HOG0002803	OG0000479	n0				Arabidopsis_thaliana_AT1G75150.3	Averrhoa_carambola_GWHTABKE024141	Beta_vulgaris_Bv1-013660-fgze.t1, Beta_vulgaris_Bv6-144660-jrhk.t1, Beta_vulgaris_Bv6-134940-madn.t1, Beta_vulgaris_Bv1-012930-kpni.t1, Beta_vulgaris_Bv7-164790-knzm.t1, Beta_vulgaris_Bv4-092870-epwg.t1, Beta_vulgaris_Bv9-205040-gseg.t1, Beta_vulgaris_Bv1-013640-gmwi.t1, Beta_vulgaris_Bv1-013640-gmwi.t2, Beta_vulgaris_Bv6-142280-trtn.t1, Beta_vulgaris_Bv7-178820-eohu.t1, Beta_vulgaris_Bv1-013510-eycp.t1, Beta_vulgaris_Bv7-163970-ewqi.t1, Beta_vulgaris_Bv-023190-jntj.t1, Beta_vulgaris_Bv5-106790-cnhz.t1, Beta_vulgaris_Bv5-111750-oyry.t1, Beta_vulgaris_Bv2-037480-ngsq.t1, Beta_vulgaris_Bv1-022650-hzrx.t1, Beta_vulgaris_Bv8-189490-cgmn.t1, Beta_vulgaris_Bv7-165270-uswn.t1, Beta_vulgaris_Bv1-021650-xkfr.t1, Beta_vulgaris_Bv1-021650-xkfr.t2, Beta_vulgaris_Bv3-070760-hren.t1, Beta_vulgaris_Bv5-124370-jkjf.t1, Beta_vulgaris_Bv6-147650-tjuc.t1, Beta_vulgaris_Bv6-146860-dqke.t1, Beta_vulgaris_Bv6-140450-soyf.t1, Beta_vulgaris_Bv9-209370-sxug.t1, Beta_vulgaris_Bv6-147680-ottg.t1, Beta_vulgaris_Bv6-144250-sret.t1, Beta_vulgaris_Bv5-125410-knsa.t1, Beta_vulgaris_Bv7-165750-zokf.t1, Beta_vulgaris_Bv4-096140-udka.t1, Beta_vulgaris_Bv1-016050-zpso.t1, Beta_vulgaris_Bv8-188580-kzwf.t1, Beta_vulgaris_Bv4-094220-rmff.t1, Beta_vulgaris_Bv7-161700-gdry.t1, Beta_vulgaris_Bv8-187890-yikp.t1, Beta_vulgaris_Bv9-206430-pjmo.t1, Beta_vulgaris_Bv2-031580-xign.t1, Beta_vulgaris_Bv6-144740-ggin.t1, Beta_vulgaris_Bv-009280-jcsu.t1, Beta_vulgaris_Bv-001390-uopx.t1, Beta_vulgaris_Bv9-205000-rxuk.t1, Beta_vulgaris_Bv9-210300-mfjt.t1, Beta_vulgaris_Bv6-144410-djkd.t1, Beta_vulgaris_Bv2-038080-zayk.t1, Beta_vulgaris_Bv-015800-crtc.t1, Beta_vulgaris_Bv-015680-kndy.t1, Beta_vulgaris_Bv9-205050-pznd.t1	Cephalotus_follicularis_Cfol-v3-13778			Hylocereus_undatus_HU0G00017.1, Hylocereus_undatus_HU01G01272.1	Nepenthes_gracilis_Nepgr005989		Populus_trichocarpa_Potri.002G262800.1	Solanum_lycopersicum_Solyc07g025380.3.1	Spinacia_oleracea_Spo20784
N3.HOG0002804	OG0000480	n3				Arabidopsis_thaliana_AT4G05030.1	Averrhoa_carambola_GWHTABKE001085								Populus_trichocarpa_Potri.016G002600.2, Populus_trichocarpa_Potri.006G001900.1, Populus_trichocarpa_Potri.006G001800.1
N3.HOG0002805	OG0000480	n8													Populus_trichocarpa_Potri.006G002000.1
N3.HOG0002806	OG0000480	n9				Arabidopsis_thaliana_AT1G55775.1, Arabidopsis_thaliana_AT3G20180.2	Averrhoa_carambola_GWHTABKE011435	Beta_vulgaris_Bv-016430-xjdf.t1	Cephalotus_follicularis_Cfol-v3-30265		Drosera_spatulata_Ds-00014943-RA	Hylocereus_undatus_HU02G00124.1, Hylocereus_undatus_HU10G00145.1			Populus_trichocarpa_Potri.001G468500.2, Populus_trichocarpa_Potri.001G378700.2	Solanum_lycopersicum_Solyc12g015655.1.1	Spinacia_oleracea_Spo06230
N3.HOG0002807	OG0000480	n22											Nepenthes_gracilis_Nepgr007708, Nepenthes_gracilis_Nepgr007709
N3.HOG0002808	OG0000480	n34				Arabidopsis_thaliana_AT3G07600.1, Arabidopsis_thaliana_AT5G48290.3			Cephalotus_follicularis_Cfol-v3-11946, Cephalotus_follicularis_Cfol-v3-11932						Populus_trichocarpa_Potri.014G171500.2, Populus_trichocarpa_Potri.014G171300.2, Populus_trichocarpa_Potri.009G048300.1, Populus_trichocarpa_Potri.009G048100.1, Populus_trichocarpa_Potri.009G048400.1	Solanum_lycopersicum_Solyc07g056200.3.1, Solanum_lycopersicum_Solyc07g056190.3.1, Solanum_lycopersicum_Solyc07g056180.2.1
N3.HOG0002809	OG0000480	n56														Solanum_lycopersicum_Solyc12g011150.1.1, Solanum_lycopersicum_Solyc07g056210.3.1
N3.HOG0002810	OG0000481	n1					Averrhoa_carambola_GWHTABKE016634, Averrhoa_carambola_GWHTABKE016635		Cephalotus_follicularis_Cfol-v3-28390, Cephalotus_follicularis_Cfol-v3-33183, Cephalotus_follicularis_Cfol-v3-33437, Cephalotus_follicularis_Cfol-v3-16802, Cephalotus_follicularis_Cfol-v3-16804, Cephalotus_follicularis_Cfol-v3-15230						Populus_trichocarpa_Potri.007G084200.1, Populus_trichocarpa_Potri.007G085000.2, Populus_trichocarpa_Potri.007G084700.3, Populus_trichocarpa_Potri.007G083000.1, Populus_trichocarpa_Potri.007G083300.1, Populus_trichocarpa_Potri.007G083500.1, Populus_trichocarpa_Potri.007G082900.1, Populus_trichocarpa_Potri.007G084800.1, Populus_trichocarpa_Potri.007G084400.2	Solanum_lycopersicum_Solyc04g049803.1.1, Solanum_lycopersicum_Solyc04g054225.1.1, Solanum_lycopersicum_Solyc04g054250.3.1, Solanum_lycopersicum_Solyc04g050620.3.1, Solanum_lycopersicum_Solyc04g050574.1.1, Solanum_lycopersicum_Solyc12g042480.2.1, Solanum_lycopersicum_Solyc12g044987.1.1, Solanum_lycopersicum_Solyc00g042854.1.1, Solanum_lycopersicum_Solyc12g044983.1.1, Solanum_lycopersicum_Solyc12g045020.2.1, Solanum_lycopersicum_Solyc00g247300.3.1, Solanum_lycopersicum_Solyc04g054257.1.1, Solanum_lycopersicum_Solyc04g054260.3.1, Solanum_lycopersicum_Solyc03g046543.1.1, Solanum_lycopersicum_Solyc03g046515.1.1, Solanum_lycopersicum_Solyc03g046495.1.1, Solanum_lycopersicum_Solyc04g011680.2.1, Solanum_lycopersicum_Solyc04g054220.3.1, Solanum_lycopersicum_Solyc04g050621.1.1, Solanum_lycopersicum_Solyc04g011690.3.1
N3.HOG0002811	OG0000481	n38					Averrhoa_carambola_GWHTABKE022014, Averrhoa_carambola_GWHTABKE022016, Averrhoa_carambola_GWHTABKE022015, Averrhoa_carambola_GWHTABKE023512, Averrhoa_carambola_GWHTABKE023515	Beta_vulgaris_Bv4-092290-pdek.t1				Hylocereus_undatus_HU01G02196.1, Hylocereus_undatus_HU01G02117.1, Hylocereus_undatus_HU06G01616.1, Hylocereus_undatus_HU01G02120.1, Hylocereus_undatus_HU02G02257.1, Hylocereus_undatus_HU01G02195.1, Hylocereus_undatus_HU01G02197.1, Hylocereus_undatus_HU01G02118.1				Solanum_lycopersicum_Solyc04g083150.2.1
N3.HOG0002812	OG0000482	n0							Cephalotus_follicularis_Cfol-v3-02065, Cephalotus_follicularis_Cfol-v3-23275, Cephalotus_follicularis_Cfol-v3-16247, Cephalotus_follicularis_Cfol-v3-19505, Cephalotus_follicularis_Cfol-v3-22695, Cephalotus_follicularis_Cfol-v3-28439, Cephalotus_follicularis_Cfol-v3-15043, Cephalotus_follicularis_Cfol-v3-24996, Cephalotus_follicularis_Cfol-v3-24880, Cephalotus_follicularis_Cfol-v3-15254, Cephalotus_follicularis_Cfol-v3-03153, Cephalotus_follicularis_Cfol-v3-25432, Cephalotus_follicularis_Cfol-v3-26737, Cephalotus_follicularis_Cfol-v3-29243, Cephalotus_follicularis_Cfol-v3-14652, Cephalotus_follicularis_Cfol-v3-33615, Cephalotus_follicularis_Cfol-v3-03636, Cephalotus_follicularis_Cfol-v3-08015, Cephalotus_follicularis_Cfol-v3-32933, Cephalotus_follicularis_Cfol-v3-00382, Cephalotus_follicularis_Cfol-v3-16378, Cephalotus_follicularis_Cfol-v3-15359, Cephalotus_follicularis_Cfol-v3-21630, Cephalotus_follicularis_Cfol-v3-05437, Cephalotus_follicularis_Cfol-v3-08440, Cephalotus_follicularis_Cfol-v3-04877, Cephalotus_follicularis_Cfol-v3-08437, Cephalotus_follicularis_Cfol-v3-29971, Cephalotus_follicularis_Cfol-v3-17877, Cephalotus_follicularis_Cfol-v3-23278, Cephalotus_follicularis_Cfol-v3-04638, Cephalotus_follicularis_Cfol-v3-16359, Cephalotus_follicularis_Cfol-v3-22697, Cephalotus_follicularis_Cfol-v3-00754, Cephalotus_follicularis_Cfol-v3-09425, Cephalotus_follicularis_Cfol-v3-13283, Cephalotus_follicularis_Cfol-v3-24691, Cephalotus_follicularis_Cfol-v3-02602, Cephalotus_follicularis_Cfol-v3-12715, Cephalotus_follicularis_Cfol-v3-19147, Cephalotus_follicularis_Cfol-v3-21504, Cephalotus_follicularis_Cfol-v3-06294, Cephalotus_follicularis_Cfol-v3-24383, Cephalotus_follicularis_Cfol-v3-19042, Cephalotus_follicularis_Cfol-v3-24990, Cephalotus_follicularis_Cfol-v3-12254, Cephalotus_follicularis_Cfol-v3-19026, Cephalotus_follicularis_Cfol-v3-12946, Cephalotus_follicularis_Cfol-v3-01922, Cephalotus_follicularis_Cfol-v3-09434, Cephalotus_follicularis_Cfol-v3-10555, Cephalotus_follicularis_Cfol-v3-08027, Cephalotus_follicularis_Cfol-v3-30013, Cephalotus_follicularis_Cfol-v3-19673, Cephalotus_follicularis_Cfol-v3-25108, Cephalotus_follicularis_Cfol-v3-09575, Cephalotus_follicularis_Cfol-v3-21456, Cephalotus_follicularis_Cfol-v3-06772, Cephalotus_follicularis_Cfol-v3-24872, Cephalotus_follicularis_Cfol-v3-08910, Cephalotus_follicularis_Cfol-v3-15918							Solanum_lycopersicum_Solyc05g025655.1.1
N3.HOG0002813	OG0000483	n0							Cephalotus_follicularis_Cfol-v3-13701, Cephalotus_follicularis_Cfol-v3-34882, Cephalotus_follicularis_Cfol-v3-32838, Cephalotus_follicularis_Cfol-v3-08473, Cephalotus_follicularis_Cfol-v3-08471, Cephalotus_follicularis_Cfol-v3-10954, Cephalotus_follicularis_Cfol-v3-26643, Cephalotus_follicularis_Cfol-v3-24713, Cephalotus_follicularis_Cfol-v3-04622, Cephalotus_follicularis_Cfol-v3-03436, Cephalotus_follicularis_Cfol-v3-34562, Cephalotus_follicularis_Cfol-v3-13657, Cephalotus_follicularis_Cfol-v3-28726, Cephalotus_follicularis_Cfol-v3-26291, Cephalotus_follicularis_Cfol-v3-22741, Cephalotus_follicularis_Cfol-v3-10968, Cephalotus_follicularis_Cfol-v3-27580, Cephalotus_follicularis_Cfol-v3-29054, Cephalotus_follicularis_Cfol-v3-16820, Cephalotus_follicularis_Cfol-v3-27579, Cephalotus_follicularis_Cfol-v3-01604, Cephalotus_follicularis_Cfol-v3-05678, Cephalotus_follicularis_Cfol-v3-26602, Cephalotus_follicularis_Cfol-v3-22667, Cephalotus_follicularis_Cfol-v3-20797, Cephalotus_follicularis_Cfol-v3-06332, Cephalotus_follicularis_Cfol-v3-16546, Cephalotus_follicularis_Cfol-v3-04604, Cephalotus_follicularis_Cfol-v3-16676, Cephalotus_follicularis_Cfol-v3-02075, Cephalotus_follicularis_Cfol-v3-19861, Cephalotus_follicularis_Cfol-v3-14811, Cephalotus_follicularis_Cfol-v3-25287, Cephalotus_follicularis_Cfol-v3-23293, Cephalotus_follicularis_Cfol-v3-13531, Cephalotus_follicularis_Cfol-v3-01327, Cephalotus_follicularis_Cfol-v3-04355, Cephalotus_follicularis_Cfol-v3-29730, Cephalotus_follicularis_Cfol-v3-15834, Cephalotus_follicularis_Cfol-v3-30098, Cephalotus_follicularis_Cfol-v3-01820, Cephalotus_follicularis_Cfol-v3-02334, Cephalotus_follicularis_Cfol-v3-32778, Cephalotus_follicularis_Cfol-v3-20287, Cephalotus_follicularis_Cfol-v3-17853, Cephalotus_follicularis_Cfol-v3-23129, Cephalotus_follicularis_Cfol-v3-12709, Cephalotus_follicularis_Cfol-v3-13354, Cephalotus_follicularis_Cfol-v3-28263, Cephalotus_follicularis_Cfol-v3-09185, Cephalotus_follicularis_Cfol-v3-09487, Cephalotus_follicularis_Cfol-v3-32992, Cephalotus_follicularis_Cfol-v3-09265, Cephalotus_follicularis_Cfol-v3-32566, Cephalotus_follicularis_Cfol-v3-28268, Cephalotus_follicularis_Cfol-v3-17096, Cephalotus_follicularis_Cfol-v3-30651, Cephalotus_follicularis_Cfol-v3-34933, Cephalotus_follicularis_Cfol-v3-10387, Cephalotus_follicularis_Cfol-v3-08076, Cephalotus_follicularis_Cfol-v3-03979, Cephalotus_follicularis_Cfol-v3-30733
N3.HOG0002814	OG0000484	n9									Drosera_spatulata_Ds-00016955-RA		Nepenthes_gracilis_Nepgr033955		Populus_trichocarpa_Potri.013G162700.1
N3.HOG0002815	OG0000484	n18	Aldrovanda_vesiculosa_Av-00001028-RA													Solanum_lycopersicum_Solyc01g060085.1.1
N3.HOG0002816	OG0000484	n20	Aldrovanda_vesiculosa_Av-00023886-RA					Beta_vulgaris_Bv4-085930-ffds.t1, Beta_vulgaris_Bv3-057650-wrwt.t1, Beta_vulgaris_Bv4-092570-ewsf.t1					Nepenthes_gracilis_Nepgr033984		Populus_trichocarpa_Potri.T005800.1, Populus_trichocarpa_Potri.T124301.1	Solanum_lycopersicum_Solyc04g039840.1.1
N3.HOG0002817	OG0000484	n30				Arabidopsis_thaliana_ATMG00280.1, Arabidopsis_thaliana_AT2G07732.1		Beta_vulgaris_Bv-027550-qgiu.t1		Dionaea_muscipula_Dm-00011121-RA			Nepenthes_gracilis_Nepgr033986			Solanum_lycopersicum_Solyc07g021200.1.1, Solanum_lycopersicum_Solyc12g062560.1.1, Solanum_lycopersicum_Solyc10g047430.1.1, Solanum_lycopersicum_Solyc02g077860.1.1, Solanum_lycopersicum_Solyc12g062420.2.1	Spinacia_oleracea_Spo14812
N3.HOG0002818	OG0000484	n44	Aldrovanda_vesiculosa_Av-00024946-RA, Aldrovanda_vesiculosa_Av-00012665-RA					Beta_vulgaris_Bv-029470-stxp.t1, Beta_vulgaris_Bv-017280-jwyu.t1, Beta_vulgaris_Bv-030460-ytph.t1, Beta_vulgaris_Bv3-057640-epim.t1				Hylocereus_undatus_HU09G00689.1, Hylocereus_undatus_HU04G00289.1				Solanum_lycopersicum_Solyc00g203660.2.1, Solanum_lycopersicum_Solyc12g062550.1.1
N3.HOG0002819	OG0000484	n54						Beta_vulgaris_Bv7-180280-anpf.t1, Beta_vulgaris_Bv7-180300-fqga.t1, Beta_vulgaris_Bv-038130-pqtf.t1							Populus_trichocarpa_Potri.012G062601.2		Spinacia_oleracea_Spo01972
N3.HOG0002820	OG0000485	n5				Arabidopsis_thaliana_AT3G02030.2	Averrhoa_carambola_GWHTABKE001594, Averrhoa_carambola_GWHTABKE001596		Cephalotus_follicularis_Cfol-v3-19365			Hylocereus_undatus_HU02G02304.1, Hylocereus_undatus_HU02G02305.1	Nepenthes_gracilis_Nepgr016908		Populus_trichocarpa_Potri.001G323800.2, Populus_trichocarpa_Potri.001G324200.1, Populus_trichocarpa_Potri.017G062200.2, Populus_trichocarpa_Potri.001G324000.1, Populus_trichocarpa_Potri.001G324400.1
N3.HOG0002821	OG0000485	n16				Arabidopsis_thaliana_AT3G26840.1, Arabidopsis_thaliana_AT3G26820.1, Arabidopsis_thaliana_AT5G41130.3, Arabidopsis_thaliana_AT5G41120.3	Averrhoa_carambola_GWHTABKE001595	Beta_vulgaris_Bv6-130840-zcsg.t1, Beta_vulgaris_Bv6-130830-ggij.t1	Cephalotus_follicularis_Cfol-v3-32819	Dionaea_muscipula_Dm-00009127-RA		Hylocereus_undatus_HU02G02303.1, Hylocereus_undatus_HU06G01463.1, Hylocereus_undatus_HU06G01464.1	Nepenthes_gracilis_Nepgr025725			Solanum_lycopersicum_Solyc02g094430.3.1	Spinacia_oleracea_Spo04221, Spinacia_oleracea_Spo08428
N3.HOG0002822	OG0000485	n31	Aldrovanda_vesiculosa_Av-00016771-RA, Aldrovanda_vesiculosa_Av-00001286-RA, Aldrovanda_vesiculosa_Av-00016258-RA			Arabidopsis_thaliana_AT1G54570.1	Averrhoa_carambola_GWHTABKE015405	Beta_vulgaris_Bv4-082620-nwjf.t1, Beta_vulgaris_Bv4-082640-uagy.t1	Cephalotus_follicularis_Cfol-v3-07740	Dionaea_muscipula_Dm-00001830-RA	Drosera_spatulata_Ds-00006183-RA, Drosera_spatulata_Ds-00006286-RA	Hylocereus_undatus_HU03G01110.1	Nepenthes_gracilis_Nepgr015033		Populus_trichocarpa_Potri.013G033000.1, Populus_trichocarpa_Potri.005G046800.2, Populus_trichocarpa_Potri.005G046700.10, Populus_trichocarpa_Potri.013G033600.1, Populus_trichocarpa_Potri.013G033300.3, Populus_trichocarpa_Potri.005G046600.7, Populus_trichocarpa_Potri.013G033101.2	Solanum_lycopersicum_Solyc01g098110.3.1	Spinacia_oleracea_Spo24661, Spinacia_oleracea_Spo24660
N3.HOG0002823	OG0000486	n1	Aldrovanda_vesiculosa_Av-00002141-RA				Averrhoa_carambola_GWHTABKE022580	Beta_vulgaris_Bv3-054350-kdip.t1	Cephalotus_follicularis_Cfol-v3-03272		Drosera_spatulata_Ds-00014639-RA, Drosera_spatulata_Ds-00014638-RA	Hylocereus_undatus_HU02G03255.1	Nepenthes_gracilis_Nepgr031572		Populus_trichocarpa_Potri.010G146500.1, Populus_trichocarpa_Potri.008G104400.2		Spinacia_oleracea_Spo08344, Spinacia_oleracea_Spo08345
N3.HOG0002824	OG0000486	n30					Averrhoa_carambola_GWHTABKE008371	Beta_vulgaris_Bv4-086990-pgms.t1, Beta_vulgaris_Bv4-087020-mefi.t1	Cephalotus_follicularis_Cfol-v3-29543	Dionaea_muscipula_Dm-00017145-RA, Dionaea_muscipula_Dm-00009229-RA, Dionaea_muscipula_Dm-00005453-RA	Drosera_spatulata_Ds-00001781-RA, Drosera_spatulata_Ds-00007589-RA, Drosera_spatulata_Ds-00001780-RA	Hylocereus_undatus_HU08G00473.1	Nepenthes_gracilis_Nepgr007488, Nepenthes_gracilis_Nepgr007771		Populus_trichocarpa_Potri.011G118800.3, Populus_trichocarpa_Potri.001G400300.3	Solanum_lycopersicum_Solyc12g013820.2.1, Solanum_lycopersicum_Solyc10g007000.3.1	Spinacia_oleracea_Spo21349, Spinacia_oleracea_Spo21347
N3.HOG0002825	OG0000486	n48	Aldrovanda_vesiculosa_Av-00018961-RA				Averrhoa_carambola_GWHTABKE020939	Beta_vulgaris_Bv9-204860-whom.t1	Cephalotus_follicularis_Cfol-v3-13914	Dionaea_muscipula_Dm-00003155-RA	Drosera_spatulata_Ds-00014817-RA	Hylocereus_undatus_HU01G01145.1	Nepenthes_gracilis_Nepgr012905		Populus_trichocarpa_Potri.013G130800.4	Solanum_lycopersicum_Solyc07g053960.3.1	Spinacia_oleracea_Spo03207
N3.HOG0002826	OG0000486	n58				Arabidopsis_thaliana_AT1G53025.2, Arabidopsis_thaliana_AT1G53023.1, Arabidopsis_thaliana_AT3G15355.1
N3.HOG0002827	OG0000487	n1	Aldrovanda_vesiculosa_Av-00017267-RA, Aldrovanda_vesiculosa_Av-00005020-RA, Aldrovanda_vesiculosa_Av-00003859-RA			Arabidopsis_thaliana_AT3G11230.2, Arabidopsis_thaliana_AT2G40110.1	Averrhoa_carambola_GWHTABKE005106	Beta_vulgaris_Bv2-023930-xoxp.t1	Cephalotus_follicularis_Cfol-v3-00690, Cephalotus_follicularis_Cfol-v3-25071, Cephalotus_follicularis_Cfol-v3-30818, Cephalotus_follicularis_Cfol-v3-28515	Dionaea_muscipula_Dm-00009500-RA	Drosera_spatulata_Ds-00006599-RA	Hylocereus_undatus_HU06G00473.1, Hylocereus_undatus_HU05G01468.1	Nepenthes_gracilis_Nepgr017238		Populus_trichocarpa_Potri.010G190000.2, Populus_trichocarpa_Potri.008G067100.11	Solanum_lycopersicum_Solyc03g096250.3.1, Solanum_lycopersicum_Solyc03g096130.2.1, Solanum_lycopersicum_Solyc03g096260.2.1	Spinacia_oleracea_Spo25345
N3.HOG0002828	OG0000487	n30					Averrhoa_carambola_GWHTABKE000420									Solanum_lycopersicum_Solyc09g014500.3.1
N3.HOG0002829	OG0000487	n33					Averrhoa_carambola_GWHTABKE000553	Beta_vulgaris_Bv8-182670-eagm.t1	Cephalotus_follicularis_Cfol-v3-22401			Hylocereus_undatus_HU10G01652.1	Nepenthes_gracilis_Nepgr021373, Nepenthes_gracilis_Nepgr017668				Spinacia_oleracea_Spo03630
N3.HOG0002830	OG0000487	n39	Aldrovanda_vesiculosa_Av-00002368-RA			Arabidopsis_thaliana_AT3G55890.1, Arabidopsis_thaliana_AT5G53940.1	Averrhoa_carambola_GWHTABKE008400	Beta_vulgaris_Bv4-086690-xohy.t1	Cephalotus_follicularis_Cfol-v3-15813	Dionaea_muscipula_Dm-00015938-RA		Hylocereus_undatus_HU08G00501.1	Nepenthes_gracilis_Nepgr007463		Populus_trichocarpa_Potri.011G115700.1	Solanum_lycopersicum_Solyc07g062910.3.1, Solanum_lycopersicum_Solyc07g062890.3.1, Solanum_lycopersicum_Solyc07g062880.3.1, Solanum_lycopersicum_Solyc12g013920.2.1	Spinacia_oleracea_Spo14914
N3.HOG0002831	OG0000487	n55	Aldrovanda_vesiculosa_Av-00012125-RA			Arabidopsis_thaliana_AT3G08990.1		Beta_vulgaris_Bv8-195630-hgwx.t1		Dionaea_muscipula_Dm-00001044-RA		Hylocereus_undatus_HU03G02812.1					Spinacia_oleracea_Spo13943
N3.HOG0002832	OG0000488	n9					Averrhoa_carambola_GWHTABKE008277	Beta_vulgaris_Bv4-093410-naoc.t1, Beta_vulgaris_Bv-013330-fhhu.t1		Dionaea_muscipula_Dm-00009931-RA	Drosera_spatulata_Ds-00015080-RA, Drosera_spatulata_Ds-00001764-RA	Hylocereus_undatus_HU01G01871.1, Hylocereus_undatus_HU10G01826.1, Hylocereus_undatus_HU08G02075.1	Nepenthes_gracilis_Nepgr007519		Populus_trichocarpa_Potri.001G414600.1, Populus_trichocarpa_Potri.011G125300.1	Solanum_lycopersicum_Solyc07g063690.1.1, Solanum_lycopersicum_Solyc10g006740.3.1	Spinacia_oleracea_Spo00809, Spinacia_oleracea_Spo23016
N3.HOG0002833	OG0000488	n25					Averrhoa_carambola_GWHTABKE000715, Averrhoa_carambola_GWHTABKE000716								Populus_trichocarpa_Potri.011G039600.1, Populus_trichocarpa_Potri.011G039500.1, Populus_trichocarpa_Potri.004G027200.1	Solanum_lycopersicum_Solyc02g079520.2.1, Solanum_lycopersicum_Solyc03g006710.1.1
N3.HOG0002834	OG0000488	n33	Aldrovanda_vesiculosa_Av-00002526-RA, Aldrovanda_vesiculosa_Av-00015767-RA, Aldrovanda_vesiculosa_Av-00003097-RA			Arabidopsis_thaliana_AT4G27280.1, Arabidopsis_thaliana_AT5G54490.1	Averrhoa_carambola_GWHTABKE008259	Beta_vulgaris_Bv4-092610-fgsz.t1	Cephalotus_follicularis_Cfol-v3-33988	Dionaea_muscipula_Dm-00018647-RA	Drosera_spatulata_Ds-00010664-RA	Hylocereus_undatus_HU08G00080.1, Hylocereus_undatus_HU08G00081.1, Hylocereus_undatus_HU01G01864.1	Nepenthes_gracilis_Nepgr026814, Nepenthes_gracilis_Nepgr026815, Nepenthes_gracilis_Nepgr026813		Populus_trichocarpa_Potri.001G412077.1, Populus_trichocarpa_Potri.011G129100.3	Solanum_lycopersicum_Solyc10g006660.3.1, Solanum_lycopersicum_Solyc10g006700.1.1, Solanum_lycopersicum_Solyc02g079720.1.1	Spinacia_oleracea_Spo19171
N3.HOG0002835	OG0000488	n54					Averrhoa_carambola_GWHTABKE021082	Beta_vulgaris_Bv9-206790-yded.t1	Cephalotus_follicularis_Cfol-v3-14667				Nepenthes_gracilis_Nepgr014439		Populus_trichocarpa_Potri.013G151000.1, Populus_trichocarpa_Potri.019G120600.1	Solanum_lycopersicum_Solyc07g053050.1.1
N3.HOG0002836	OG0000489	n5	Aldrovanda_vesiculosa_Av-00003189-RA			Arabidopsis_thaliana_AT1G77690.1	Averrhoa_carambola_GWHTABKE010215	Beta_vulgaris_Bv1-000210-pnqr.t1	Cephalotus_follicularis_Cfol-v3-19684	Dionaea_muscipula_Dm-00011833-RA	Drosera_spatulata_Ds-00016143-RA	Hylocereus_undatus_HU07G00309.1	Nepenthes_gracilis_Nepgr019264		Populus_trichocarpa_Potri.005G174000.1, Populus_trichocarpa_Potri.002G087000.1	Solanum_lycopersicum_Solyc11g013310.2.1	Spinacia_oleracea_Spo10854
N3.HOG0002837	OG0000489	n17	Aldrovanda_vesiculosa_Av-00007273-RA			Arabidopsis_thaliana_AT2G21050.1	Averrhoa_carambola_GWHTABKE007383	Beta_vulgaris_Bv9-214340-xemu.t1	Cephalotus_follicularis_Cfol-v3-27706	Dionaea_muscipula_Dm-00018215-RA	Drosera_spatulata_Ds-00000040-RA	Hylocereus_undatus_HU03G00380.1	Nepenthes_gracilis_Nepgr004821		Populus_trichocarpa_Potri.009G132100.1, Populus_trichocarpa_Potri.004G172800.1	Solanum_lycopersicum_Solyc10g055260.2.1, Solanum_lycopersicum_Solyc01g111310.3.1	Spinacia_oleracea_Spo21065
N3.HOG0002838	OG0000489	n35					Averrhoa_carambola_GWHTABKE013496	Beta_vulgaris_Bv5-111820-qxws.t1	Cephalotus_follicularis_Cfol-v3-12017			Hylocereus_undatus_HU02G00986.1			Populus_trichocarpa_Potri.016G113600.1, Populus_trichocarpa_Potri.006G098300.5	Solanum_lycopersicum_Solyc09g014380.3.1, Solanum_lycopersicum_Solyc10g076790.2.1	Spinacia_oleracea_Spo03810
N3.HOG0002839	OG0000489	n46	Aldrovanda_vesiculosa_Av-00011987-RA				Averrhoa_carambola_GWHTABKE005118	Beta_vulgaris_Bv2-024010-oxac.t1	Cephalotus_follicularis_Cfol-v3-00310	Dionaea_muscipula_Dm-00003536-RA, Dionaea_muscipula_Dm-00009817-RA	Drosera_spatulata_Ds-00006903-RA	Hylocereus_undatus_HU06G00478.1	Nepenthes_gracilis_Nepgr006049		Populus_trichocarpa_Potri.010G191000.1, Populus_trichocarpa_Potri.008G066400.3		Spinacia_oleracea_Spo25373
N3.HOG0002840	OG0000489	n57				Arabidopsis_thaliana_AT2G38120.1, Arabidopsis_thaliana_AT5G01240.1
N3.HOG0002841	OG0000490	n2	Aldrovanda_vesiculosa_Av-00021371-RA								Drosera_spatulata_Ds-00000740-RA					Solanum_lycopersicum_Solyc12g039030.1.1, Solanum_lycopersicum_Solyc01g048590.2.1	Spinacia_oleracea_Spo13549
N3.HOG0002842	OG0000490	n7	Aldrovanda_vesiculosa_Av-00017996-RA														Spinacia_oleracea_Spo16196
N3.HOG0002843	OG0000490	n10						Beta_vulgaris_Bv5-110110-yidz.t1
N3.HOG0002844	OG0000490	n16	Aldrovanda_vesiculosa_Av-00014799-RA									Hylocereus_undatus_HU01G01262.1				Solanum_lycopersicum_Solyc00g277510.2.1	Spinacia_oleracea_Spo18044, Spinacia_oleracea_Spo01748
N3.HOG0002845	OG0000490	n21	Aldrovanda_vesiculosa_Av-00020430-RA									Hylocereus_undatus_HU06G01614.1
N3.HOG0002846	OG0000490	n23										Hylocereus_undatus_HU09G00690.1				Solanum_lycopersicum_Solyc05g016120.2.1
N3.HOG0002847	OG0000490	n26	Aldrovanda_vesiculosa_Av-00018043-RA, Aldrovanda_vesiculosa_Av-00025030-RA					Beta_vulgaris_Bv-037340-xcws.t1			Drosera_spatulata_Ds-00011711-RA	Hylocereus_undatus_HU06G01615.1				Solanum_lycopersicum_Solyc02g011990.1.1, Solanum_lycopersicum_Solyc02g021290.1.1, Solanum_lycopersicum_Solyc01g097530.2.1, Solanum_lycopersicum_Solyc11g013780.1.1
N3.HOG0002848	OG0000490	n35														Solanum_lycopersicum_Solyc02g010610.1.1, Solanum_lycopersicum_Solyc11g056340.1.1, Solanum_lycopersicum_Solyc03g013500.1.1
N3.HOG0002849	OG0000490	n39	Aldrovanda_vesiculosa_Av-00024335-RA			Arabidopsis_thaliana_ATCG00020.1						Hylocereus_undatus_HU11G00283.1, Hylocereus_undatus_HU0G00141.1, Hylocereus_undatus_HU0G00117.1			Populus_trichocarpa_Potri.013G138300.1
N3.HOG0002850	OG0000490	n47										Hylocereus_undatus_HU04G00576.1	Nepenthes_gracilis_Nepgr033820		Populus_trichocarpa_Potri.005G154836.1
N3.HOG0002851	OG0000490	n52	Aldrovanda_vesiculosa_Av-00003519-RA									Hylocereus_undatus_HU08G00692.1
N3.HOG0002852	OG0000490	n54										Hylocereus_undatus_HU11G02004.1
N3.HOG0002853	OG0000490	n56	Aldrovanda_vesiculosa_Av-00008905-RA, Aldrovanda_vesiculosa_Av-00023692-RA					Beta_vulgaris_Bv9-224890-qmqh.t1			Drosera_spatulata_Ds-00010784-RA, Drosera_spatulata_Ds-00016958-RA
N3.HOG0002854	OG0000491	n4						Beta_vulgaris_Bv5-123260-tcou.t1				Hylocereus_undatus_HU04G00197.1					Spinacia_oleracea_Spo18735
N3.HOG0002855	OG0000491	n7							Cephalotus_follicularis_Cfol-v3-14582
N3.HOG0002856	OG0000491	n9				Arabidopsis_thaliana_AT4G11600.1	Averrhoa_carambola_GWHTABKE016333		Cephalotus_follicularis_Cfol-v3-01475						Populus_trichocarpa_Potri.001G105200.1, Populus_trichocarpa_Potri.003G126100.1	Solanum_lycopersicum_Solyc08g080940.3.1
N3.HOG0002857	OG0000491	n15	Aldrovanda_vesiculosa_Av-00005480-RA, Aldrovanda_vesiculosa_Av-00018554-RA							Dionaea_muscipula_Dm-00015403-RA, Dionaea_muscipula_Dm-00011179-RA, Dionaea_muscipula_Dm-00016566-RA	Drosera_spatulata_Ds-00001307-RA		Nepenthes_gracilis_Nepgr028432
N3.HOG0002858	OG0000491	n23				Arabidopsis_thaliana_AT2G43350.2, Arabidopsis_thaliana_AT2G31570.1	Averrhoa_carambola_GWHTABKE010799		Cephalotus_follicularis_Cfol-v3-13422			Hylocereus_undatus_HU06G02173.1			Populus_trichocarpa_Potri.007G126600.2	Solanum_lycopersicum_Solyc06g073460.3.1	Spinacia_oleracea_Spo24698, Spinacia_oleracea_Spo06637
N3.HOG0002859	OG0000491	n33				Arabidopsis_thaliana_AT1G63460.1	Averrhoa_carambola_GWHTABKE016332	Beta_vulgaris_Bv6-145860-gcjr.t1	Cephalotus_follicularis_Cfol-v3-01473		Drosera_spatulata_Ds-00013286-RA	Hylocereus_undatus_HU05G00638.1			Populus_trichocarpa_Potri.001G105100.5	Solanum_lycopersicum_Solyc12g056230.2.1, Solanum_lycopersicum_Solyc12g056240.2.1	Spinacia_oleracea_Spo18739
N3.HOG0002860	OG0000491	n45	Aldrovanda_vesiculosa_Av-00023365-RA			Arabidopsis_thaliana_AT2G48150.1, Arabidopsis_thaliana_AT3G63080.1	Averrhoa_carambola_GWHTABKE021773	Beta_vulgaris_Bv6-141940-pwix.t1, Beta_vulgaris_Bv7-162820-miwj.t1	Cephalotus_follicularis_Cfol-v3-26193		Drosera_spatulata_Ds-00016358-RA	Hylocereus_undatus_HU07G01285.1	Nepenthes_gracilis_Nepgr004476		Populus_trichocarpa_Potri.014G138800.2	Solanum_lycopersicum_Solyc09g064850.3.1	Spinacia_oleracea_Spo25659
N3.HOG0002861	OG0000492	n1	Aldrovanda_vesiculosa_Av-00009732-RA			Arabidopsis_thaliana_AT4G12980.1, Arabidopsis_thaliana_AT3G25290.1	Averrhoa_carambola_GWHTABKE018648, Averrhoa_carambola_GWHTABKE007428	Beta_vulgaris_Bv-005630-drhc.t3, Beta_vulgaris_Bv-005630-drhc.t1	Cephalotus_follicularis_Cfol-v3-14258	Dionaea_muscipula_Dm-00001117-RA	Drosera_spatulata_Ds-00001125-RA	Hylocereus_undatus_HU07G01712.1	Nepenthes_gracilis_Nepgr027666		Populus_trichocarpa_Potri.002G249300.1	Solanum_lycopersicum_Solyc09g056360.3.1, Solanum_lycopersicum_Solyc09g097890.2.1	Spinacia_oleracea_Spo07610
N3.HOG0002862	OG0000492	n25	Aldrovanda_vesiculosa_Av-00005590-RA			Arabidopsis_thaliana_AT5G47530.1, Arabidopsis_thaliana_AT4G17280.1	Averrhoa_carambola_GWHTABKE001013	Beta_vulgaris_Bv8-184820-hktt.t1	Cephalotus_follicularis_Cfol-v3-08752		Drosera_spatulata_Ds-00004445-RA	Hylocereus_undatus_HU10G02034.1			Populus_trichocarpa_Potri.010G156600.1, Populus_trichocarpa_Potri.016G010900.1, Populus_trichocarpa_Potri.010G156200.3, Populus_trichocarpa_Potri.006G015000.1	Solanum_lycopersicum_Solyc11g012420.2.1	Spinacia_oleracea_Spo04485, Spinacia_oleracea_Spo19022
N3.HOG0002863	OG0000492	n40	Aldrovanda_vesiculosa_Av-00011711-RA, Aldrovanda_vesiculosa_Av-00019818-RA, Aldrovanda_vesiculosa_Av-00012751-RA, Aldrovanda_vesiculosa_Av-00006204-RA, Aldrovanda_vesiculosa_Av-00011710-RA			Arabidopsis_thaliana_AT5G35735.1	Averrhoa_carambola_GWHTABKE021295	Beta_vulgaris_Bv9-204790-fsqd.t1	Cephalotus_follicularis_Cfol-v3-18078	Dionaea_muscipula_Dm-00003918-RA	Drosera_spatulata_Ds-00009548-RA	Hylocereus_undatus_HU07G01667.1, Hylocereus_undatus_HU10G01494.1	Nepenthes_gracilis_Nepgr013858, Nepenthes_gracilis_Nepgr000583		Populus_trichocarpa_Potri.014G162000.1, Populus_trichocarpa_Potri.002G222700.1	Solanum_lycopersicum_Solyc07g048070.3.1, Solanum_lycopersicum_Solyc05g041910.3.1	Spinacia_oleracea_Spo13405
N3.HOG0002864	OG0000493	n8	Aldrovanda_vesiculosa_Av-00007091-RA					Beta_vulgaris_Bv5-111480-zdip.t1		Dionaea_muscipula_Dm-00006408-RA	Drosera_spatulata_Ds-00016340-RA		Nepenthes_gracilis_Nepgr024910				Spinacia_oleracea_Spo09438
N3.HOG0002865	OG0000493	n14					Averrhoa_carambola_GWHTABKE013604								Populus_trichocarpa_Potri.016G101000.1	Solanum_lycopersicum_Solyc07g026800.1.1, Solanum_lycopersicum_Solyc10g084860.1.1, Solanum_lycopersicum_Solyc09g011070.1.1
N3.HOG0002866	OG0000493	n18	Aldrovanda_vesiculosa_Av-00005729-RA				Averrhoa_carambola_GWHTABKE005215	Beta_vulgaris_Bv2-025270-morf.t1	Cephalotus_follicularis_Cfol-v3-13838	Dionaea_muscipula_Dm-00017085-RA, Dionaea_muscipula_Dm-00013464-RA	Drosera_spatulata_Ds-00017237-RA, Drosera_spatulata_Ds-00015186-RA, Drosera_spatulata_Ds-00015189-RA, Drosera_spatulata_Ds-00017505-RA, Drosera_spatulata_Ds-00016666-RA	Hylocereus_undatus_HU06G00553.1	Nepenthes_gracilis_Nepgr020890, Nepenthes_gracilis_Nepgr020896, Nepenthes_gracilis_Nepgr020897, Nepenthes_gracilis_Nepgr017203		Populus_trichocarpa_Potri.010G200600.1, Populus_trichocarpa_Potri.008G058400.1	Solanum_lycopersicum_Solyc05g053010.1.1	Spinacia_oleracea_Spo00117
N3.HOG0002867	OG0000493	n38											Nepenthes_gracilis_Nepgr020888
N3.HOG0002868	OG0000494	n5						Beta_vulgaris_Bv4-079440-yzxm.t1	Cephalotus_follicularis_Cfol-v3-35145			Hylocereus_undatus_HU03G01433.1	Nepenthes_gracilis_Nepgr014959		Populus_trichocarpa_Potri.005G002800.1, Populus_trichocarpa_Potri.013G002200.1	Solanum_lycopersicum_Solyc01g101240.3.1	Spinacia_oleracea_Spo13319
N3.HOG0002869	OG0000494	n14														Solanum_lycopersicum_Solyc03g005290.2.1, Solanum_lycopersicum_Solyc09g082930.1.1
N3.HOG0002870	OG0000494	n16					Averrhoa_carambola_GWHTABKE020883	Beta_vulgaris_Bv3-070190-ocqo.t1							Populus_trichocarpa_Potri.010G003400.4	Solanum_lycopersicum_Solyc03g005280.3.1, Solanum_lycopersicum_Solyc09g082760.3.1	Spinacia_oleracea_Spo01376
N3.HOG0002871	OG0000494	n26	Aldrovanda_vesiculosa_Av-00017744-RA, Aldrovanda_vesiculosa_Av-00019827-RA				Averrhoa_carambola_GWHTABKE021194	Beta_vulgaris_Bv-009290-qcyw.t1	Cephalotus_follicularis_Cfol-v3-17266	Dionaea_muscipula_Dm-00011152-RA, Dionaea_muscipula_Dm-00001766-RA	Drosera_spatulata_Ds-00009515-RA	Hylocereus_undatus_HU03G01893.1, Hylocereus_undatus_HU01G01052.1	Nepenthes_gracilis_Nepgr013882, Nepenthes_gracilis_Nepgr009011			Solanum_lycopersicum_Solyc07g051850.3.1	Spinacia_oleracea_Spo00819
N3.HOG0002872	OG0000494	n40					Averrhoa_carambola_GWHTABKE008658		Cephalotus_follicularis_Cfol-v3-33063						Populus_trichocarpa_Potri.001G356900.2
N3.HOG0002873	OG0000494	n43	Aldrovanda_vesiculosa_Av-00005967-RA			Arabidopsis_thaliana_AT1G11910.2, Arabidopsis_thaliana_AT1G62290.2, Arabidopsis_thaliana_AT4G04460.1	Averrhoa_carambola_GWHTABKE000912	Beta_vulgaris_Bv8-185820-cggz.t1	Cephalotus_follicularis_Cfol-v3-16700		Drosera_spatulata_Ds-00004488-RA	Hylocereus_undatus_HU08G01943.1, Hylocereus_undatus_HU10G01979.1	Nepenthes_gracilis_Nepgr021290, Nepenthes_gracilis_Nepgr007130		Populus_trichocarpa_Potri.004G007600.4, Populus_trichocarpa_Potri.011G007600.6	Solanum_lycopersicum_Solyc02g080880.3.1, Solanum_lycopersicum_Solyc02g032940.3.1	Spinacia_oleracea_Spo05166
N3.HOG0002874	OG0000495	n1														Solanum_lycopersicum_Solyc09g055890.3.1	Spinacia_oleracea_Spo14301
N3.HOG0002875	OG0000495	n12				Arabidopsis_thaliana_AT3G22400.1		Beta_vulgaris_Bv-008500-sprc.t1	Cephalotus_follicularis_Cfol-v3-31637	Dionaea_muscipula_Dm-00017983-RA	Drosera_spatulata_Ds-00004658-RA, Drosera_spatulata_Ds-00003141-RA	Hylocereus_undatus_HU06G02015.1, Hylocereus_undatus_HU08G00579.1	Nepenthes_gracilis_Nepgr020671		Populus_trichocarpa_Potri.010G089500.4, Populus_trichocarpa_Potri.008G151500.2	Solanum_lycopersicum_Solyc09g075860.3.1, Solanum_lycopersicum_Solyc09g075870.2.1	Spinacia_oleracea_Spo06782
N3.HOG0002876	OG0000495	n29														Solanum_lycopersicum_Solyc08g029000.3.1, Solanum_lycopersicum_Solyc01g099190.3.1, Solanum_lycopersicum_Solyc01g099180.3.1, Solanum_lycopersicum_Solyc01g099160.3.1, Solanum_lycopersicum_Solyc08g014000.3.1
N3.HOG0002877	OG0000495	n34					Averrhoa_carambola_GWHTABKE015512									Solanum_lycopersicum_Solyc01g099150.4.1
N3.HOG0002878	OG0000495	n35					Averrhoa_carambola_GWHTABKE022915									Solanum_lycopersicum_Solyc01g099200.3.1
N3.HOG0002879	OG0000495	n36				Arabidopsis_thaliana_AT1G55020.1			Cephalotus_follicularis_Cfol-v3-06673						Populus_trichocarpa_Potri.005G032400.1, Populus_trichocarpa_Potri.005G032700.1, Populus_trichocarpa_Potri.005G032600.2, Populus_trichocarpa_Potri.013G022000.1, Populus_trichocarpa_Potri.005G032800.1, Populus_trichocarpa_Potri.013G022100.2
N3.HOG0002880	OG0000495	n43	Aldrovanda_vesiculosa_Av-00016138-RA, Aldrovanda_vesiculosa_Av-00006684-RA					Beta_vulgaris_Bv4-081380-igyi.t1, Beta_vulgaris_Bv4-081370-guih.t1, Beta_vulgaris_Bv4-081360-xqnr.t1, Beta_vulgaris_Bv4-081410-xptr.t1, Beta_vulgaris_Bv4-081350-rtpk.t1		Dionaea_muscipula_Dm-00002032-RA	Drosera_spatulata_Ds-00006248-RA, Drosera_spatulata_Ds-00003651-RA	Hylocereus_undatus_HU08G01476.1, Hylocereus_undatus_HU08G01478.1	Nepenthes_gracilis_Nepgr009590				Spinacia_oleracea_Spo08575, Spinacia_oleracea_Spo08576, Spinacia_oleracea_Spo08574, Spinacia_oleracea_Spo08577
N3.HOG0002881	OG0000496	n6					Averrhoa_carambola_GWHTABKE004985		Cephalotus_follicularis_Cfol-v3-09378						Populus_trichocarpa_Potri.010G121800.1, Populus_trichocarpa_Potri.008G123500.2	Solanum_lycopersicum_Solyc05g009120.3.1, Solanum_lycopersicum_Solyc05g009110.1.1
N3.HOG0002882	OG0000496	n11					Averrhoa_carambola_GWHTABKE000317		Cephalotus_follicularis_Cfol-v3-25320, Cephalotus_follicularis_Cfol-v3-22557						Populus_trichocarpa_Potri.015G045400.1	Solanum_lycopersicum_Solyc12g036400.1.1
N3.HOG0002883	OG0000496	n15	Aldrovanda_vesiculosa_Av-00020360-RA, Aldrovanda_vesiculosa_Av-00021238-RA					Beta_vulgaris_Bv6-142540-xtyd.t1, Beta_vulgaris_Bv4-094540-zahk.t1, Beta_vulgaris_Bv5-111110-ecah.t1		Dionaea_muscipula_Dm-00002122-RA, Dionaea_muscipula_Dm-00000568-RA	Drosera_spatulata_Ds-00008566-RA, Drosera_spatulata_Ds-00006301-RA, Drosera_spatulata_Ds-00006905-RA	Hylocereus_undatus_HU10G00631.1, Hylocereus_undatus_HU08G01619.1, Hylocereus_undatus_HU04G01202.1	Nepenthes_gracilis_Nepgr012288				Spinacia_oleracea_Spo07155, Spinacia_oleracea_Spo30015, Spinacia_oleracea_Spo13832
N3.HOG0002884	OG0000496	n31				Arabidopsis_thaliana_AT1G73810.1, Arabidopsis_thaliana_AT1G68390.1, Arabidopsis_thaliana_AT1G68380.1
N3.HOG0002885	OG0000496	n35	Aldrovanda_vesiculosa_Av-00007788-RA			Arabidopsis_thaliana_AT1G10880.1	Averrhoa_carambola_GWHTABKE004984	Beta_vulgaris_Bv6-142550-whar.t1	Cephalotus_follicularis_Cfol-v3-09379			Hylocereus_undatus_HU09G00375.1	Nepenthes_gracilis_Nepgr003754		Populus_trichocarpa_Potri.010G121900.1	Solanum_lycopersicum_Solyc05g009130.3.1	Spinacia_oleracea_Spo07153
N3.HOG0002886	OG0000496	n47				Arabidopsis_thaliana_AT5G16170.1	Averrhoa_carambola_GWHTABKE000316, Averrhoa_carambola_GWHTABKE001796		Cephalotus_follicularis_Cfol-v3-24032, Cephalotus_follicularis_Cfol-v3-28986	Dionaea_muscipula_Dm-00011907-RA, Dionaea_muscipula_Dm-00009676-RA	Drosera_spatulata_Ds-00006711-RA, Drosera_spatulata_Ds-00008468-RA	Hylocereus_undatus_HU06G00659.1, Hylocereus_undatus_HU05G01694.1			Populus_trichocarpa_Potri.015G045500.2, Populus_trichocarpa_Potri.004G097700.2
N3.HOG0002887	OG0000497	n1				Arabidopsis_thaliana_AT1G53650.1, Arabidopsis_thaliana_AT3G14450.1	Averrhoa_carambola_GWHTABKE008180	Beta_vulgaris_Bv4-094200-xcrg.t1	Cephalotus_follicularis_Cfol-v3-04405			Hylocereus_undatus_HU01G02031.1			Populus_trichocarpa_Potri.011G095800.1, Populus_trichocarpa_Potri.001G377500.1	Solanum_lycopersicum_Solyc12g011340.2.1, Solanum_lycopersicum_Solyc10g007590.3.1, Solanum_lycopersicum_Solyc07g056590.3.1	Spinacia_oleracea_Spo19924
N3.HOG0002888	OG0000497	n20				Arabidopsis_thaliana_AT4G10610.1, Arabidopsis_thaliana_AT1G32790.2	Averrhoa_carambola_GWHTABKE016001	Beta_vulgaris_Bv5-104210-kirh.t1	Cephalotus_follicularis_Cfol-v3-18582						Populus_trichocarpa_Potri.011G152700.4, Populus_trichocarpa_Potri.001G448800.3		Spinacia_oleracea_Spo25922
N3.HOG0002889	OG0000497	n28	Aldrovanda_vesiculosa_Av-00017626-RA, Aldrovanda_vesiculosa_Av-00013039-RA, Aldrovanda_vesiculosa_Av-00018873-RA, Aldrovanda_vesiculosa_Av-00009486-RA, Aldrovanda_vesiculosa_Av-00020001-RA, Aldrovanda_vesiculosa_Av-00009947-RA, Aldrovanda_vesiculosa_Av-00015051-RA, Aldrovanda_vesiculosa_Av-00009218-RA			Arabidopsis_thaliana_AT3G49390.1	Averrhoa_carambola_GWHTABKE003866	Beta_vulgaris_Bv-000180-gfzt.t2, Beta_vulgaris_Bv-000180-gfzt.t1	Cephalotus_follicularis_Cfol-v3-16737	Dionaea_muscipula_Dm-00000183-RA, Dionaea_muscipula_Dm-00000424-RA	Drosera_spatulata_Ds-00005605-RA, Drosera_spatulata_Ds-00007694-RA, Drosera_spatulata_Ds-00004534-RA	Hylocereus_undatus_HU04G01763.1, Hylocereus_undatus_HU09G00007.1, Hylocereus_undatus_HU04G01764.1	Nepenthes_gracilis_Nepgr010671, Nepenthes_gracilis_Nepgr021560, Nepenthes_gracilis_Nepgr031433, Nepenthes_gracilis_Nepgr020151		Populus_trichocarpa_Potri.012G022000.1, Populus_trichocarpa_Potri.015G005400.4	Solanum_lycopersicum_Solyc06g053300.3.1, Solanum_lycopersicum_Solyc03g082400.3.1, Solanum_lycopersicum_Solyc03g082390.3.1, Solanum_lycopersicum_Solyc03g082395.1.1, Solanum_lycopersicum_Solyc04g039700.1.1	Spinacia_oleracea_Spo22358
N3.HOG0002890	OG0000498	n2	Aldrovanda_vesiculosa_Av-00010689-RA			Arabidopsis_thaliana_AT4G17310.3, Arabidopsis_thaliana_AT5G47455.4	Averrhoa_carambola_GWHTABKE019508	Beta_vulgaris_Bv5-104390-kszn.t2, Beta_vulgaris_Bv5-104390-kszn.t1, Beta_vulgaris_Bv5-104390-kszn.t4, Beta_vulgaris_Bv5-104390-kszn.t3	Cephalotus_follicularis_Cfol-v3-02917, Cephalotus_follicularis_Cfol-v3-21461	Dionaea_muscipula_Dm-00002088-RA			Nepenthes_gracilis_Nepgr011378		Populus_trichocarpa_Potri.001G333800.7, Populus_trichocarpa_Potri.017G068600.4	Solanum_lycopersicum_Solyc08g078560.3.1	Spinacia_oleracea_Spo25913
N3.HOG0002891	OG0000498	n23				Arabidopsis_thaliana_AT5G11630.1	Averrhoa_carambola_GWHTABKE014585	Beta_vulgaris_Bv2-032490-jrkm.t1, Beta_vulgaris_Bv2-032490-jrkm.t2	Cephalotus_follicularis_Cfol-v3-09047				Nepenthes_gracilis_Nepgr013694		Populus_trichocarpa_Potri.006G237800.3	Solanum_lycopersicum_Solyc08g066520.3.1	Spinacia_oleracea_Spo16134
N3.HOG0002892	OG0000498	n34	Aldrovanda_vesiculosa_Av-00011173-RA			Arabidopsis_thaliana_AT4G39300.1	Averrhoa_carambola_GWHTABKE007163	Beta_vulgaris_Bv9-217490-wqqe.t1, Beta_vulgaris_Bv9-217490-wqqe.t2	Cephalotus_follicularis_Cfol-v3-13491			Hylocereus_undatus_HU03G00113.1	Nepenthes_gracilis_Nepgr018095		Populus_trichocarpa_Potri.004G154800.3, Populus_trichocarpa_Potri.009G115900.6		Spinacia_oleracea_Spo25127
N3.HOG0002893	OG0000498	n47	Aldrovanda_vesiculosa_Av-00019075-RA, Aldrovanda_vesiculosa_Av-00019543-RA			Arabidopsis_thaliana_AT1G55205.2, Arabidopsis_thaliana_AT3G13674.1	Averrhoa_carambola_GWHTABKE014689	Beta_vulgaris_Bv2-031980-zjpy.t1	Cephalotus_follicularis_Cfol-v3-33671			Hylocereus_undatus_HU09G01404.1	Nepenthes_gracilis_Nepgr008827		Populus_trichocarpa_Potri.018G082800.2
N3.HOG0002894	OG0000498	n59													Populus_trichocarpa_Potri.002G045600.1
N3.HOG0002895	OG0000499	n1				Arabidopsis_thaliana_AT4G13580.1, Arabidopsis_thaliana_AT3G24020.1		Beta_vulgaris_Bv-002300-nxcc.t1	Cephalotus_follicularis_Cfol-v3-03498, Cephalotus_follicularis_Cfol-v3-20101	Dionaea_muscipula_Dm-00006291-RA	Drosera_spatulata_Ds-00013253-RA	Hylocereus_undatus_HU10G00841.1, Hylocereus_undatus_HU09G01706.1	Nepenthes_gracilis_Nepgr010101		Populus_trichocarpa_Potri.003G174300.1, Populus_trichocarpa_Potri.001G054000.1, Populus_trichocarpa_Potri.001G054100.1	Solanum_lycopersicum_Solyc12g097095.1.1, Solanum_lycopersicum_Solyc09g091210.3.1	Spinacia_oleracea_Spo11045
N3.HOG0002896	OG0000499	n23				Arabidopsis_thaliana_AT3G55230.1, Arabidopsis_thaliana_AT2G39430.1	Averrhoa_carambola_GWHTABKE004254, Averrhoa_carambola_GWHTABKE005347	Beta_vulgaris_Bv2-046060-fair.t1	Cephalotus_follicularis_Cfol-v3-20534	Dionaea_muscipula_Dm-00008923-RA	Drosera_spatulata_Ds-00016916-RA	Hylocereus_undatus_HU08G00799.1, Hylocereus_undatus_HU09G00930.1	Nepenthes_gracilis_Nepgr023992		Populus_trichocarpa_Potri.010G211900.1, Populus_trichocarpa_Potri.008G049100.1	Solanum_lycopersicum_Solyc04g010270.1.1, Solanum_lycopersicum_Solyc05g054780.2.1	Spinacia_oleracea_Spo14312
N3.HOG0002897	OG0000499	n40	Aldrovanda_vesiculosa_Av-00013357-RA			Arabidopsis_thaliana_AT2G28670.1, Arabidopsis_thaliana_AT1G07730.2	Averrhoa_carambola_GWHTABKE004253	Beta_vulgaris_Bv7-174660-rwnk.t1	Cephalotus_follicularis_Cfol-v3-24140	Dionaea_muscipula_Dm-00004305-RA	Drosera_spatulata_Ds-00014724-RA	Hylocereus_undatus_HU07G02315.1, Hylocereus_undatus_HU02G01469.1	Nepenthes_gracilis_Nepgr000066, Nepenthes_gracilis_Nepgr014158		Populus_trichocarpa_Potri.008G049200.1, Populus_trichocarpa_Potri.010G211800.1	Solanum_lycopersicum_Solyc06g043110.1.1, Solanum_lycopersicum_Solyc11g073040.1.1, Solanum_lycopersicum_Solyc11g073030.1.1, Solanum_lycopersicum_Solyc06g075630.3.1	Spinacia_oleracea_Spo25190
N3.HOG0002898	OG0000500	n3	Aldrovanda_vesiculosa_Av-00019047-RA				Averrhoa_carambola_GWHTABKE006500	Beta_vulgaris_Bv8-190260-chqz.t1		Dionaea_muscipula_Dm-00019300-RA	Drosera_spatulata_Ds-00012145-RA		Nepenthes_gracilis_Nepgr004951			Solanum_lycopersicum_Solyc01g105000.3.1	Spinacia_oleracea_Spo10799
N3.HOG0002899	OG0000500	n13	Aldrovanda_vesiculosa_Av-00019447-RA			Arabidopsis_thaliana_AT3G24450.1	Averrhoa_carambola_GWHTABKE014642	Beta_vulgaris_Bv8-195980-nkip.t1				Hylocereus_undatus_HU11G00446.1, Hylocereus_undatus_HU03G02831.1	Nepenthes_gracilis_Nepgr006469		Populus_trichocarpa_Potri.018G076400.2	Solanum_lycopersicum_Solyc12g006997.1.1	Spinacia_oleracea_Spo10524
N3.HOG0002900	OG0000500	n26	Aldrovanda_vesiculosa_Av-00013359-RA, Aldrovanda_vesiculosa_Av-00019692-RA			Arabidopsis_thaliana_AT2G28660.1	Averrhoa_carambola_GWHTABKE004255	Beta_vulgaris_Bv7-174670-gjzk.t1	Cephalotus_follicularis_Cfol-v3-24134	Dionaea_muscipula_Dm-00004304-RA	Drosera_spatulata_Ds-00010054-RA	Hylocereus_undatus_HU07G02316.1, Hylocereus_undatus_HU02G01468.1	Nepenthes_gracilis_Nepgr000065, Nepenthes_gracilis_Nepgr014159		Populus_trichocarpa_Potri.001G234700.1	Solanum_lycopersicum_Solyc11g073020.2.1	Spinacia_oleracea_Spo25187
N3.HOG0002901	OG0000500	n41				Arabidopsis_thaliana_AT5G02600.1
N3.HOG0002902	OG0000500	n42	Aldrovanda_vesiculosa_Av-00013435-RA			Arabidopsis_thaliana_AT2G37390.1, Arabidopsis_thaliana_AT3G53530.2	Averrhoa_carambola_GWHTABKE014027	Beta_vulgaris_Bv5-103030-anmg.t1	Cephalotus_follicularis_Cfol-v3-06190	Dionaea_muscipula_Dm-00010171-RA	Drosera_spatulata_Ds-00010333-RA	Hylocereus_undatus_HU10G01559.1	Nepenthes_gracilis_Nepgr001507, Nepenthes_gracilis_Nepgr011968		Populus_trichocarpa_Potri.006G213900.1, Populus_trichocarpa_Potri.016G080400.2	Solanum_lycopersicum_Solyc10g085910.2.1	Spinacia_oleracea_Spo10376
N3.HOG0002903	OG0000501	n1	Aldrovanda_vesiculosa_Av-00024369-RA			Arabidopsis_thaliana_AT2G02061.1, Arabidopsis_thaliana_AT1G14590.1	Averrhoa_carambola_GWHTABKE012312	Beta_vulgaris_Bv6-131650-jxaz.t1	Cephalotus_follicularis_Cfol-v3-02977	Dionaea_muscipula_Dm-00009293-RA		Hylocereus_undatus_HU06G01518.1	Nepenthes_gracilis_Nepgr008565		Populus_trichocarpa_Potri.008G142200.5, Populus_trichocarpa_Potri.010G099400.1	Solanum_lycopersicum_Solyc02g021230.3.1	Spinacia_oleracea_Spo12621
N3.HOG0002904	OG0000501	n18														Solanum_lycopersicum_Solyc08g074495.1.1
N3.HOG0002905	OG0000501	n20				Arabidopsis_thaliana_AT5G40900.1	Averrhoa_carambola_GWHTABKE001537		Cephalotus_follicularis_Cfol-v3-07800
N3.HOG0002906	OG0000501	n24	Aldrovanda_vesiculosa_Av-00020900-RA, Aldrovanda_vesiculosa_Av-00019269-RA			Arabidopsis_thaliana_AT4G19975.1, Arabidopsis_thaliana_AT5G44820.1	Averrhoa_carambola_GWHTABKE009700, Averrhoa_carambola_GWHTABKE009697, Averrhoa_carambola_GWHTABKE009699, Averrhoa_carambola_GWHTABKE009698, Averrhoa_carambola_GWHTABKE009694	Beta_vulgaris_Bv9-218990-qxcs.t1	Cephalotus_follicularis_Cfol-v3-14690, Cephalotus_follicularis_Cfol-v3-18862, Cephalotus_follicularis_Cfol-v3-18857	Dionaea_muscipula_Dm-00011110-RA, Dionaea_muscipula_Dm-00017548-RA, Dionaea_muscipula_Dm-00003275-RA, Dionaea_muscipula_Dm-00001264-RA, Dionaea_muscipula_Dm-00006995-RA, Dionaea_muscipula_Dm-00005091-RA, Dionaea_muscipula_Dm-00018614-RA, Dionaea_muscipula_Dm-00011784-RA	Drosera_spatulata_Ds-00016844-RA	Hylocereus_undatus_HU01G00624.1, Hylocereus_undatus_HU01G00623.1, Hylocereus_undatus_HU02G02252.1	Nepenthes_gracilis_Nepgr019293, Nepenthes_gracilis_Nepgr019294, Nepenthes_gracilis_Nepgr019292		Populus_trichocarpa_Potri.015G029200.3, Populus_trichocarpa_Potri.012G037300.1		Spinacia_oleracea_Spo17278, Spinacia_oleracea_Spo17277, Spinacia_oleracea_Spo17279, Spinacia_oleracea_Spo17281, Spinacia_oleracea_Spo17280, Spinacia_oleracea_Spo17276
N3.HOG0002907	OG0000502	n1				Arabidopsis_thaliana_AT1G79580.4	Averrhoa_carambola_GWHTABKE008886	Beta_vulgaris_Bv1-011210-zihs.t1, Beta_vulgaris_Bv1-011220-zfhk.t1	Cephalotus_follicularis_Cfol-v3-08391	Dionaea_muscipula_Dm-00002253-RA	Drosera_spatulata_Ds-00007934-RA	Hylocereus_undatus_HU01G02030.1, Hylocereus_undatus_HU04G01141.1	Nepenthes_gracilis_Nepgr004983		Populus_trichocarpa_Potri.010G176600.2, Populus_trichocarpa_Potri.008G080000.1	Solanum_lycopersicum_Solyc12g017400.2.1	Spinacia_oleracea_Spo02680
N3.HOG0002908	OG0000502	n22				Arabidopsis_thaliana_AT1G33280.1, Arabidopsis_thaliana_AT4G10350.1	Averrhoa_carambola_GWHTABKE009884	Beta_vulgaris_Bv9-203240-qoku.t1	Cephalotus_follicularis_Cfol-v3-15492			Hylocereus_undatus_HU03G02275.1	Nepenthes_gracilis_Nepgr033257		Populus_trichocarpa_Potri.019G066000.1, Populus_trichocarpa_Potri.013G092400.1	Solanum_lycopersicum_Solyc06g063430.2.1	Spinacia_oleracea_Spo07429
N3.HOG0002909	OG0000502	n36					Averrhoa_carambola_GWHTABKE017770, Averrhoa_carambola_GWHTABKE016008		Cephalotus_follicularis_Cfol-v3-18579				Nepenthes_gracilis_Nepgr024655		Populus_trichocarpa_Potri.002G178700.1, Populus_trichocarpa_Potri.014G104800.1, Populus_trichocarpa_Potri.011G153300.1, Populus_trichocarpa_Potri.001G448400.1	Solanum_lycopersicum_Solyc08g008660.3.1
N3.HOG0002910	OG0000502	n45	Aldrovanda_vesiculosa_Av-00019768-RA			Arabidopsis_thaliana_AT1G32770.1, Arabidopsis_thaliana_AT2G46770.1, Arabidopsis_thaliana_AT3G61910.1		Beta_vulgaris_Bv5-104170-xrgj.t1, Beta_vulgaris_Bv1-002240-rapp.t1		Dionaea_muscipula_Dm-00010714-RA	Drosera_spatulata_Ds-00012531-RA	Hylocereus_undatus_HU07G00186.1, Hylocereus_undatus_HU07G00181.1, Hylocereus_undatus_HU11G01605.1	Nepenthes_gracilis_Nepgr002214, Nepenthes_gracilis_Nepgr019164			Solanum_lycopersicum_Solyc10g005010.3.1	Spinacia_oleracea_Spo25926, Spinacia_oleracea_Spo21805
N3.HOG0002911	OG0000503	n5				Arabidopsis_thaliana_AT5G10300.1, Arabidopsis_thaliana_AT2G23570.1, Arabidopsis_thaliana_AT2G23550.4, Arabidopsis_thaliana_AT2G23580.1, Arabidopsis_thaliana_AT2G23560.1, Arabidopsis_thaliana_AT2G23610.1, Arabidopsis_thaliana_AT4G37140.1, Arabidopsis_thaliana_AT4G37150.1, Arabidopsis_thaliana_AT2G23590.1, Arabidopsis_thaliana_AT2G23600.2, Arabidopsis_thaliana_AT2G23620.1	Averrhoa_carambola_GWHTABKE017124, Averrhoa_carambola_GWHTABKE017126, Averrhoa_carambola_GWHTABKE002841	Beta_vulgaris_Bv-028010-dyzz.t1, Beta_vulgaris_Bv6-153880-frcr.t1, Beta_vulgaris_Bv6-134710-xdkd.t1, Beta_vulgaris_Bv-014140-kpne.t1	Cephalotus_follicularis_Cfol-v3-32469, Cephalotus_follicularis_Cfol-v3-30380	Dionaea_muscipula_Dm-00003360-RA	Drosera_spatulata_Ds-00011856-RA, Drosera_spatulata_Ds-00006785-RA	Hylocereus_undatus_HU06G00819.1, Hylocereus_undatus_HU06G00820.1	Nepenthes_gracilis_Nepgr016603, Nepenthes_gracilis_Nepgr016604		Populus_trichocarpa_Potri.007G037300.2, Populus_trichocarpa_Potri.007G037700.1	Solanum_lycopersicum_Solyc09g060023.1.1, Solanum_lycopersicum_Solyc01g108730.2.1, Solanum_lycopersicum_Solyc03g070380.3.1, Solanum_lycopersicum_Solyc02g065280.3.1, Solanum_lycopersicum_Solyc02g065240.3.1, Solanum_lycopersicum_Solyc02g065250.2.1	Spinacia_oleracea_Spo22225, Spinacia_oleracea_Spo10780, Spinacia_oleracea_Spo23003, Spinacia_oleracea_Spo19228
N3.HOG0002912	OG0000503	n47					Averrhoa_carambola_GWHTABKE004790, Averrhoa_carambola_GWHTABKE002843		Cephalotus_follicularis_Cfol-v3-35405, Cephalotus_follicularis_Cfol-v3-30381						Populus_trichocarpa_Potri.007G036800.1	Solanum_lycopersicum_Solyc03g044790.3.1, Solanum_lycopersicum_Solyc03g044820.3.1, Solanum_lycopersicum_Solyc03g044810.2.1
N3.HOG0002913	OG0000503	n54				Arabidopsis_thaliana_AT3G50440.1	Averrhoa_carambola_GWHTABKE016724	Beta_vulgaris_Bv6-134690-hxpi.t1				Hylocereus_undatus_HU05G01866.1, Hylocereus_undatus_HU06G00821.1				Solanum_lycopersicum_Solyc03g044740.3.1
N3.HOG0002914	OG0000504	n0							Cephalotus_follicularis_Cfol-v3-17760, Cephalotus_follicularis_Cfol-v3-05512, Cephalotus_follicularis_Cfol-v3-06455, Cephalotus_follicularis_Cfol-v3-08780, Cephalotus_follicularis_Cfol-v3-31292, Cephalotus_follicularis_Cfol-v3-32269, Cephalotus_follicularis_Cfol-v3-23666, Cephalotus_follicularis_Cfol-v3-27573, Cephalotus_follicularis_Cfol-v3-05785, Cephalotus_follicularis_Cfol-v3-17651, Cephalotus_follicularis_Cfol-v3-05174, Cephalotus_follicularis_Cfol-v3-05412, Cephalotus_follicularis_Cfol-v3-34446, Cephalotus_follicularis_Cfol-v3-05179, Cephalotus_follicularis_Cfol-v3-04356, Cephalotus_follicularis_Cfol-v3-02948, Cephalotus_follicularis_Cfol-v3-16544, Cephalotus_follicularis_Cfol-v3-19736, Cephalotus_follicularis_Cfol-v3-03885, Cephalotus_follicularis_Cfol-v3-15892, Cephalotus_follicularis_Cfol-v3-24994, Cephalotus_follicularis_Cfol-v3-34209, Cephalotus_follicularis_Cfol-v3-05133, Cephalotus_follicularis_Cfol-v3-24967, Cephalotus_follicularis_Cfol-v3-23617, Cephalotus_follicularis_Cfol-v3-00185, Cephalotus_follicularis_Cfol-v3-15727, Cephalotus_follicularis_Cfol-v3-17303, Cephalotus_follicularis_Cfol-v3-22958, Cephalotus_follicularis_Cfol-v3-31750, Cephalotus_follicularis_Cfol-v3-11008, Cephalotus_follicularis_Cfol-v3-14329, Cephalotus_follicularis_Cfol-v3-26361, Cephalotus_follicularis_Cfol-v3-19808, Cephalotus_follicularis_Cfol-v3-21577, Cephalotus_follicularis_Cfol-v3-13524, Cephalotus_follicularis_Cfol-v3-28089, Cephalotus_follicularis_Cfol-v3-12405, Cephalotus_follicularis_Cfol-v3-01700, Cephalotus_follicularis_Cfol-v3-16254, Cephalotus_follicularis_Cfol-v3-18179, Cephalotus_follicularis_Cfol-v3-26529, Cephalotus_follicularis_Cfol-v3-31674, Cephalotus_follicularis_Cfol-v3-06926, Cephalotus_follicularis_Cfol-v3-00012, Cephalotus_follicularis_Cfol-v3-22459, Cephalotus_follicularis_Cfol-v3-32541, Cephalotus_follicularis_Cfol-v3-26972, Cephalotus_follicularis_Cfol-v3-24384, Cephalotus_follicularis_Cfol-v3-08070, Cephalotus_follicularis_Cfol-v3-35681, Cephalotus_follicularis_Cfol-v3-02374, Cephalotus_follicularis_Cfol-v3-04358, Cephalotus_follicularis_Cfol-v3-21459, Cephalotus_follicularis_Cfol-v3-24918, Cephalotus_follicularis_Cfol-v3-30519, Cephalotus_follicularis_Cfol-v3-04650, Cephalotus_follicularis_Cfol-v3-01548, Cephalotus_follicularis_Cfol-v3-33395, Cephalotus_follicularis_Cfol-v3-29270, Cephalotus_follicularis_Cfol-v3-31939
N3.HOG0002915	OG0000505	n0							Cephalotus_follicularis_Cfol-v3-08158, Cephalotus_follicularis_Cfol-v3-04630, Cephalotus_follicularis_Cfol-v3-02415, Cephalotus_follicularis_Cfol-v3-05178, Cephalotus_follicularis_Cfol-v3-23348, Cephalotus_follicularis_Cfol-v3-26764, Cephalotus_follicularis_Cfol-v3-00575, Cephalotus_follicularis_Cfol-v3-09852, Cephalotus_follicularis_Cfol-v3-08480, Cephalotus_follicularis_Cfol-v3-00396, Cephalotus_follicularis_Cfol-v3-34271, Cephalotus_follicularis_Cfol-v3-14805, Cephalotus_follicularis_Cfol-v3-28143, Cephalotus_follicularis_Cfol-v3-13666, Cephalotus_follicularis_Cfol-v3-31819, Cephalotus_follicularis_Cfol-v3-26832, Cephalotus_follicularis_Cfol-v3-32730, Cephalotus_follicularis_Cfol-v3-10246, Cephalotus_follicularis_Cfol-v3-15061, Cephalotus_follicularis_Cfol-v3-22568, Cephalotus_follicularis_Cfol-v3-19215, Cephalotus_follicularis_Cfol-v3-19256, Cephalotus_follicularis_Cfol-v3-17252, Cephalotus_follicularis_Cfol-v3-01501, Cephalotus_follicularis_Cfol-v3-08662, Cephalotus_follicularis_Cfol-v3-07895, Cephalotus_follicularis_Cfol-v3-27527, Cephalotus_follicularis_Cfol-v3-13667, Cephalotus_follicularis_Cfol-v3-27502, Cephalotus_follicularis_Cfol-v3-06491, Cephalotus_follicularis_Cfol-v3-11662, Cephalotus_follicularis_Cfol-v3-15733, Cephalotus_follicularis_Cfol-v3-03941, Cephalotus_follicularis_Cfol-v3-28070, Cephalotus_follicularis_Cfol-v3-01349, Cephalotus_follicularis_Cfol-v3-09640, Cephalotus_follicularis_Cfol-v3-16710, Cephalotus_follicularis_Cfol-v3-02947, Cephalotus_follicularis_Cfol-v3-11219, Cephalotus_follicularis_Cfol-v3-10849, Cephalotus_follicularis_Cfol-v3-10834, Cephalotus_follicularis_Cfol-v3-01805, Cephalotus_follicularis_Cfol-v3-06485, Cephalotus_follicularis_Cfol-v3-17121, Cephalotus_follicularis_Cfol-v3-18178, Cephalotus_follicularis_Cfol-v3-35483, Cephalotus_follicularis_Cfol-v3-24779, Cephalotus_follicularis_Cfol-v3-34778, Cephalotus_follicularis_Cfol-v3-04341, Cephalotus_follicularis_Cfol-v3-06563, Cephalotus_follicularis_Cfol-v3-16726, Cephalotus_follicularis_Cfol-v3-18180, Cephalotus_follicularis_Cfol-v3-06354, Cephalotus_follicularis_Cfol-v3-31495, Cephalotus_follicularis_Cfol-v3-12472, Cephalotus_follicularis_Cfol-v3-02433, Cephalotus_follicularis_Cfol-v3-06323, Cephalotus_follicularis_Cfol-v3-00568, Cephalotus_follicularis_Cfol-v3-10904, Cephalotus_follicularis_Cfol-v3-21882, Cephalotus_follicularis_Cfol-v3-31338
N3.HOG0002916	OG0000506	n0							Cephalotus_follicularis_Cfol-v3-05171, Cephalotus_follicularis_Cfol-v3-34219, Cephalotus_follicularis_Cfol-v3-13118, Cephalotus_follicularis_Cfol-v3-28230, Cephalotus_follicularis_Cfol-v3-11289, Cephalotus_follicularis_Cfol-v3-30048, Cephalotus_follicularis_Cfol-v3-26142, Cephalotus_follicularis_Cfol-v3-08777, Cephalotus_follicularis_Cfol-v3-01502, Cephalotus_follicularis_Cfol-v3-32638, Cephalotus_follicularis_Cfol-v3-07380, Cephalotus_follicularis_Cfol-v3-14741, Cephalotus_follicularis_Cfol-v3-16292, Cephalotus_follicularis_Cfol-v3-18814, Cephalotus_follicularis_Cfol-v3-30617, Cephalotus_follicularis_Cfol-v3-01506, Cephalotus_follicularis_Cfol-v3-13511, Cephalotus_follicularis_Cfol-v3-15222, Cephalotus_follicularis_Cfol-v3-02098, Cephalotus_follicularis_Cfol-v3-27362, Cephalotus_follicularis_Cfol-v3-35794, Cephalotus_follicularis_Cfol-v3-17588, Cephalotus_follicularis_Cfol-v3-26119, Cephalotus_follicularis_Cfol-v3-26118, Cephalotus_follicularis_Cfol-v3-28538, Cephalotus_follicularis_Cfol-v3-00697, Cephalotus_follicularis_Cfol-v3-31289, Cephalotus_follicularis_Cfol-v3-02097, Cephalotus_follicularis_Cfol-v3-29258, Cephalotus_follicularis_Cfol-v3-17281, Cephalotus_follicularis_Cfol-v3-22560, Cephalotus_follicularis_Cfol-v3-18809, Cephalotus_follicularis_Cfol-v3-22663, Cephalotus_follicularis_Cfol-v3-11666, Cephalotus_follicularis_Cfol-v3-31889, Cephalotus_follicularis_Cfol-v3-18823, Cephalotus_follicularis_Cfol-v3-29894, Cephalotus_follicularis_Cfol-v3-32643, Cephalotus_follicularis_Cfol-v3-18632, Cephalotus_follicularis_Cfol-v3-29475, Cephalotus_follicularis_Cfol-v3-19665, Cephalotus_follicularis_Cfol-v3-19198, Cephalotus_follicularis_Cfol-v3-17587, Cephalotus_follicularis_Cfol-v3-17567, Cephalotus_follicularis_Cfol-v3-16299, Cephalotus_follicularis_Cfol-v3-14909, Cephalotus_follicularis_Cfol-v3-29779, Cephalotus_follicularis_Cfol-v3-17463, Cephalotus_follicularis_Cfol-v3-18339, Cephalotus_follicularis_Cfol-v3-19682, Cephalotus_follicularis_Cfol-v3-17169, Cephalotus_follicularis_Cfol-v3-11875, Cephalotus_follicularis_Cfol-v3-18813, Cephalotus_follicularis_Cfol-v3-13117, Cephalotus_follicularis_Cfol-v3-26908, Cephalotus_follicularis_Cfol-v3-30049, Cephalotus_follicularis_Cfol-v3-23355, Cephalotus_follicularis_Cfol-v3-07386, Cephalotus_follicularis_Cfol-v3-20313, Cephalotus_follicularis_Cfol-v3-11669, Cephalotus_follicularis_Cfol-v3-12480
N3.HOG0002917	OG0000507	n0											Nepenthes_gracilis_Nepgr023705, Nepenthes_gracilis_Nepgr024635, Nepenthes_gracilis_Nepgr009300, Nepenthes_gracilis_Nepgr033699, Nepenthes_gracilis_Nepgr031615, Nepenthes_gracilis_Nepgr017131, Nepenthes_gracilis_Nepgr013594, Nepenthes_gracilis_Nepgr009076, Nepenthes_gracilis_Nepgr009253, Nepenthes_gracilis_Nepgr021195, Nepenthes_gracilis_Nepgr029627, Nepenthes_gracilis_Nepgr003799, Nepenthes_gracilis_Nepgr032638, Nepenthes_gracilis_Nepgr011150, Nepenthes_gracilis_Nepgr033087, Nepenthes_gracilis_Nepgr009475, Nepenthes_gracilis_Nepgr022770, Nepenthes_gracilis_Nepgr005643, Nepenthes_gracilis_Nepgr002995, Nepenthes_gracilis_Nepgr011133, Nepenthes_gracilis_Nepgr013781, Nepenthes_gracilis_Nepgr013358, Nepenthes_gracilis_Nepgr002942, Nepenthes_gracilis_Nepgr028852, Nepenthes_gracilis_Nepgr019182, Nepenthes_gracilis_Nepgr024499, Nepenthes_gracilis_Nepgr027776, Nepenthes_gracilis_Nepgr015928, Nepenthes_gracilis_Nepgr019177, Nepenthes_gracilis_Nepgr019754, Nepenthes_gracilis_Nepgr002971, Nepenthes_gracilis_Nepgr004138, Nepenthes_gracilis_Nepgr002994, Nepenthes_gracilis_Nepgr014153, Nepenthes_gracilis_Nepgr012424, Nepenthes_gracilis_Nepgr004829, Nepenthes_gracilis_Nepgr011759, Nepenthes_gracilis_Nepgr029626, Nepenthes_gracilis_Nepgr031614, Nepenthes_gracilis_Nepgr032643, Nepenthes_gracilis_Nepgr027149, Nepenthes_gracilis_Nepgr008515, Nepenthes_gracilis_Nepgr001698, Nepenthes_gracilis_Nepgr004190, Nepenthes_gracilis_Nepgr020143, Nepenthes_gracilis_Nepgr020999, Nepenthes_gracilis_Nepgr032242, Nepenthes_gracilis_Nepgr023996, Nepenthes_gracilis_Nepgr008516, Nepenthes_gracilis_Nepgr018834, Nepenthes_gracilis_Nepgr025485, Nepenthes_gracilis_Nepgr014347, Nepenthes_gracilis_Nepgr002736, Nepenthes_gracilis_Nepgr012628, Nepenthes_gracilis_Nepgr013131, Nepenthes_gracilis_Nepgr002615, Nepenthes_gracilis_Nepgr033687, Nepenthes_gracilis_Nepgr029741, Nepenthes_gracilis_Nepgr028560, Nepenthes_gracilis_Nepgr008411, Nepenthes_gracilis_Nepgr004123
N3.HOG0002918	OG0000508	n0											Nepenthes_gracilis_Nepgr006936, Nepenthes_gracilis_Nepgr028341, Nepenthes_gracilis_Nepgr018751, Nepenthes_gracilis_Nepgr012478, Nepenthes_gracilis_Nepgr019028, Nepenthes_gracilis_Nepgr031164, Nepenthes_gracilis_Nepgr017400, Nepenthes_gracilis_Nepgr023207, Nepenthes_gracilis_Nepgr002638, Nepenthes_gracilis_Nepgr005316, Nepenthes_gracilis_Nepgr022928, Nepenthes_gracilis_Nepgr023103, Nepenthes_gracilis_Nepgr033878, Nepenthes_gracilis_Nepgr023008, Nepenthes_gracilis_Nepgr023960, Nepenthes_gracilis_Nepgr022963, Nepenthes_gracilis_Nepgr023012, Nepenthes_gracilis_Nepgr032297, Nepenthes_gracilis_Nepgr022807, Nepenthes_gracilis_Nepgr006767, Nepenthes_gracilis_Nepgr005293, Nepenthes_gracilis_Nepgr006716, Nepenthes_gracilis_Nepgr002580, Nepenthes_gracilis_Nepgr022800, Nepenthes_gracilis_Nepgr031730, Nepenthes_gracilis_Nepgr021669, Nepenthes_gracilis_Nepgr014727, Nepenthes_gracilis_Nepgr031794, Nepenthes_gracilis_Nepgr002623, Nepenthes_gracilis_Nepgr028960, Nepenthes_gracilis_Nepgr023969, Nepenthes_gracilis_Nepgr016369, Nepenthes_gracilis_Nepgr022782, Nepenthes_gracilis_Nepgr028319, Nepenthes_gracilis_Nepgr031338, Nepenthes_gracilis_Nepgr023988, Nepenthes_gracilis_Nepgr024742, Nepenthes_gracilis_Nepgr028351, Nepenthes_gracilis_Nepgr022779, Nepenthes_gracilis_Nepgr016431, Nepenthes_gracilis_Nepgr002628, Nepenthes_gracilis_Nepgr033743, Nepenthes_gracilis_Nepgr033746, Nepenthes_gracilis_Nepgr007982, Nepenthes_gracilis_Nepgr006782, Nepenthes_gracilis_Nepgr009330, Nepenthes_gracilis_Nepgr028310, Nepenthes_gracilis_Nepgr014668, Nepenthes_gracilis_Nepgr018739, Nepenthes_gracilis_Nepgr022889, Nepenthes_gracilis_Nepgr033613, Nepenthes_gracilis_Nepgr005334, Nepenthes_gracilis_Nepgr005261, Nepenthes_gracilis_Nepgr017413, Nepenthes_gracilis_Nepgr025366, Nepenthes_gracilis_Nepgr007983, Nepenthes_gracilis_Nepgr028332, Nepenthes_gracilis_Nepgr017427, Nepenthes_gracilis_Nepgr030109, Nepenthes_gracilis_Nepgr025332, Nepenthes_gracilis_Nepgr021660
N3.HOG0002919	OG0000509	n1	Aldrovanda_vesiculosa_Av-00000312-RA, Aldrovanda_vesiculosa_Av-00007707-RA				Averrhoa_carambola_GWHTABKE016822	Beta_vulgaris_Bv6-127360-wasz.t1	Cephalotus_follicularis_Cfol-v3-07514	Dionaea_muscipula_Dm-00005327-RA	Drosera_spatulata_Ds-00009437-RA, Drosera_spatulata_Ds-00005373-RA	Hylocereus_undatus_HU06G00407.1, Hylocereus_undatus_HU05G01934.1	Nepenthes_gracilis_Nepgr008237, Nepenthes_gracilis_Nepgr027062		Populus_trichocarpa_Potri.005G141700.5, Populus_trichocarpa_Potri.007G047800.1	Solanum_lycopersicum_Solyc02g093010.3.1, Solanum_lycopersicum_Solyc04g078510.3.1	Spinacia_oleracea_Spo13789
N3.HOG0002920	OG0000509	n24					Averrhoa_carambola_GWHTABKE024182		Cephalotus_follicularis_Cfol-v3-09168						Populus_trichocarpa_Potri.002G034200.2, Populus_trichocarpa_Potri.005G228900.1
N3.HOG0002921	OG0000509	n28	Aldrovanda_vesiculosa_Av-00022588-RA, Aldrovanda_vesiculosa_Av-00021586-RA			Arabidopsis_thaliana_AT2G18240.1	Averrhoa_carambola_GWHTABKE002996	Beta_vulgaris_Bv6-129070-ncjp.t1		Dionaea_muscipula_Dm-00002745-RA, Dionaea_muscipula_Dm-00005603-RA, Dionaea_muscipula_Dm-00003453-RA	Drosera_spatulata_Ds-00009780-RA, Drosera_spatulata_Ds-00013191-RA	Hylocereus_undatus_HU06G00053.1, Hylocereus_undatus_HU05G02039.1	Nepenthes_gracilis_Nepgr019341, Nepenthes_gracilis_Nepgr008144				Spinacia_oleracea_Spo19991
N3.HOG0002922	OG0000509	n44	Aldrovanda_vesiculosa_Av-00011164-RA, Aldrovanda_vesiculosa_Av-00023953-RA, Aldrovanda_vesiculosa_Av-00001060-RA			Arabidopsis_thaliana_AT4G39220.2, Arabidopsis_thaliana_AT2G21600.1	Averrhoa_carambola_GWHTABKE007187	Beta_vulgaris_Bv9-217230-adsa.t1	Cephalotus_follicularis_Cfol-v3-01787	Dionaea_muscipula_Dm-00013237-RA	Drosera_spatulata_Ds-00016526-RA	Hylocereus_undatus_HU03G00124.1, Hylocereus_undatus_HU01G00287.1			Populus_trichocarpa_Potri.004G156900.5, Populus_trichocarpa_Potri.009G118500.5	Solanum_lycopersicum_Solyc01g109770.3.1	Spinacia_oleracea_Spo06506
N3.HOG0002923	OG0000510	n6	Aldrovanda_vesiculosa_Av-00018901-RA, Aldrovanda_vesiculosa_Av-00009515-RA, Aldrovanda_vesiculosa_Av-00017604-RA, Aldrovanda_vesiculosa_Av-00013064-RA				Averrhoa_carambola_GWHTABKE003947			Dionaea_muscipula_Dm-00000241-RA			Nepenthes_gracilis_Nepgr021528		Populus_trichocarpa_Potri.019G042300.1, Populus_trichocarpa_Potri.013G077500.1
N3.HOG0002924	OG0000510	n14							Cephalotus_follicularis_Cfol-v3-22573						Populus_trichocarpa_Potri.003G100800.2, Populus_trichocarpa_Potri.001G132600.2	Solanum_lycopersicum_Solyc12g096070.2.1, Solanum_lycopersicum_Solyc08g075950.2.1, Solanum_lycopersicum_Solyc08g005430.3.1
N3.HOG0002925	OG0000510	n19						Beta_vulgaris_Bv3-049470-nias.t1									Spinacia_oleracea_Spo26665
N3.HOG0002926	OG0000510	n22	Aldrovanda_vesiculosa_Av-00013002-RA, Aldrovanda_vesiculosa_Av-00007247-RA, Aldrovanda_vesiculosa_Av-00000935-RA, Aldrovanda_vesiculosa_Av-00011365-RA, Aldrovanda_vesiculosa_Av-00004572-RA, Aldrovanda_vesiculosa_Av-00004307-RA			Arabidopsis_thaliana_AT3G13960.1, Arabidopsis_thaliana_AT2G06200.2	Averrhoa_carambola_GWHTABKE022356, Averrhoa_carambola_GWHTABKE014936	Beta_vulgaris_Bv7-170030-eqzo.t2, Beta_vulgaris_Bv7-170030-eqzo.t1, Beta_vulgaris_Bv-000980-ejkk.t1	Cephalotus_follicularis_Cfol-v3-26157, Cephalotus_follicularis_Cfol-v3-16273	Dionaea_muscipula_Dm-00012140-RA, Dionaea_muscipula_Dm-00018102-RA	Drosera_spatulata_Ds-00008862-RA, Drosera_spatulata_Ds-00000088-RA	Hylocereus_undatus_HU07G01949.1, Hylocereus_undatus_HU03G02392.1	Nepenthes_gracilis_Nepgr005947, Nepenthes_gracilis_Nepgr015597, Nepenthes_gracilis_Nepgr019941, Nepenthes_gracilis_Nepgr025169		Populus_trichocarpa_Potri.001G169100.1, Populus_trichocarpa_Potri.003G065000.1, Populus_trichocarpa_Potri.018G065400.1, Populus_trichocarpa_Potri.006G143200.1	Solanum_lycopersicum_Solyc07g041640.3.1	Spinacia_oleracea_Spo10049, Spinacia_oleracea_Spo09621
N3.HOG0002927	OG0000511	n1	Aldrovanda_vesiculosa_Av-00010000-RA, Aldrovanda_vesiculosa_Av-00006873-RA, Aldrovanda_vesiculosa_Av-00007902-RA				Averrhoa_carambola_GWHTABKE016810	Beta_vulgaris_Bv1-015810-rnwz.t1	Cephalotus_follicularis_Cfol-v3-33612, Cephalotus_follicularis_Cfol-v3-04830	Dionaea_muscipula_Dm-00001654-RA, Dionaea_muscipula_Dm-00015155-RA	Drosera_spatulata_Ds-00002513-RA, Drosera_spatulata_Ds-00000554-RA	Hylocereus_undatus_HU10G01556.1, Hylocereus_undatus_HU10G01547.1	Nepenthes_gracilis_Nepgr019631, Nepenthes_gracilis_Nepgr025090, Nepenthes_gracilis_Nepgr015664		Populus_trichocarpa_Potri.002G124200.1, Populus_trichocarpa_Potri.014G025400.1	Solanum_lycopersicum_Solyc12g088720.2.1	Spinacia_oleracea_Spo20789
N3.HOG0002928	OG0000511	n24				Arabidopsis_thaliana_AT1G22760.1, Arabidopsis_thaliana_AT1G71770.1, Arabidopsis_thaliana_AT1G49760.1, Arabidopsis_thaliana_AT4G34110.1	Averrhoa_carambola_GWHTABKE023643, Averrhoa_carambola_GWHTABKE024054	Beta_vulgaris_Bv1-012370-upjm.t1				Hylocereus_undatus_HU07G01024.1	Nepenthes_gracilis_Nepgr033466		Populus_trichocarpa_Potri.002G062700.1, Populus_trichocarpa_Potri.005G198500.1	Solanum_lycopersicum_Solyc00g009040.3.1	Spinacia_oleracea_Spo06155
N3.HOG0002929	OG0000511	n42	Aldrovanda_vesiculosa_Av-00008791-RA, Aldrovanda_vesiculosa_Av-00009764-RA, Aldrovanda_vesiculosa_Av-00000986-RA, Aldrovanda_vesiculosa_Av-00018185-RA				Averrhoa_carambola_GWHTABKE006958	Beta_vulgaris_Bv9-224320-jxnd.t1	Cephalotus_follicularis_Cfol-v3-27247	Dionaea_muscipula_Dm-00006471-RA, Dionaea_muscipula_Dm-00008691-RA, Dionaea_muscipula_Dm-00013568-RA		Hylocereus_undatus_HU03G00260.1, Hylocereus_undatus_HU01G00154.1	Nepenthes_gracilis_Nepgr018148, Nepenthes_gracilis_Nepgr019984		Populus_trichocarpa_Potri.001G304000.1, Populus_trichocarpa_Potri.009G099300.1	Solanum_lycopersicum_Solyc01g107870.3.1	Spinacia_oleracea_Spo12500
N3.HOG0002930	OG0000512	n5	Aldrovanda_vesiculosa_Av-00019143-RA			Arabidopsis_thaliana_AT5G15230.1	Averrhoa_carambola_GWHTABKE001175			Dionaea_muscipula_Dm-00019575-RA			Nepenthes_gracilis_Nepgr028812		Populus_trichocarpa_Potri.017G083000.1
N3.HOG0002931	OG0000512	n11					Averrhoa_carambola_GWHTABKE000074	Beta_vulgaris_Bv5-114760-kzjz.t1				Hylocereus_undatus_HU04G02221.1	Nepenthes_gracilis_Nepgr023790			Solanum_lycopersicum_Solyc03g116067.1.1, Solanum_lycopersicum_Solyc06g069790.3.1	Spinacia_oleracea_Spo08103
N3.HOG0002932	OG0000512	n17				Arabidopsis_thaliana_AT1G74670.1		Beta_vulgaris_Bv5-114780-kdtp.t1, Beta_vulgaris_Bv5-114770-nmch.t1									Spinacia_oleracea_Spo08100, Spinacia_oleracea_Spo08101
N3.HOG0002933	OG0000512	n25	Aldrovanda_vesiculosa_Av-00019797-RA								Drosera_spatulata_Ds-00010974-RA				Populus_trichocarpa_Potri.006G044400.1
N3.HOG0002934	OG0000512	n28				Arabidopsis_thaliana_AT3G10185.1		Beta_vulgaris_Bv3-062340-hpte.t1								Solanum_lycopersicum_Solyc04g017720.3.1	Spinacia_oleracea_Spo24877
N3.HOG0002935	OG0000512	n31	Aldrovanda_vesiculosa_Av-00011861-RA, Aldrovanda_vesiculosa_Av-00014406-RA, Aldrovanda_vesiculosa_Av-00001209-RA				Averrhoa_carambola_GWHTABKE012545	Beta_vulgaris_Bv4-073420-sahn.t1		Dionaea_muscipula_Dm-00018548-RA	Drosera_spatulata_Ds-00013937-RA	Hylocereus_undatus_HU08G00366.1			Populus_trichocarpa_Potri.001G254100.2	Solanum_lycopersicum_Solyc02g089350.3.1	Spinacia_oleracea_Spo11995
N3.HOG0002936	OG0000512	n46	Aldrovanda_vesiculosa_Av-00024559-RA			Arabidopsis_thaliana_AT2G30810.1	Averrhoa_carambola_GWHTABKE023371, Averrhoa_carambola_GWHTABKE023370					Hylocereus_undatus_HU11G01341.1			Populus_trichocarpa_Potri.001G315500.1
N3.HOG0002937	OG0000512	n54				Arabidopsis_thaliana_AT3G02885.1			Cephalotus_follicularis_Cfol-v3-20181			Hylocereus_undatus_HU06G01279.1			Populus_trichocarpa_Potri.017G124200.1	Solanum_lycopersicum_Solyc11g011210.2.1	Spinacia_oleracea_Spo20347
N3.HOG0002938	OG0000513	n3	Aldrovanda_vesiculosa_Av-00007812-RA			Arabidopsis_thaliana_AT3G27870.1	Averrhoa_carambola_GWHTABKE001363	Beta_vulgaris_Bv-004220-eoei.t1	Cephalotus_follicularis_Cfol-v3-27084	Dionaea_muscipula_Dm-00012420-RA, Dionaea_muscipula_Dm-00012421-RA	Drosera_spatulata_Ds-00008941-RA	Hylocereus_undatus_HU05G01036.1			Populus_trichocarpa_Potri.001G349100.7	Solanum_lycopersicum_Solyc02g086800.3.1	Spinacia_oleracea_Spo18207, Spinacia_oleracea_Spo18206
N3.HOG0002939	OG0000513	n18	Aldrovanda_vesiculosa_Av-00006371-RA, Aldrovanda_vesiculosa_Av-00003296-RA, Aldrovanda_vesiculosa_Av-00016997-RA			Arabidopsis_thaliana_AT1G26130.3, Arabidopsis_thaliana_AT1G68710.3, Arabidopsis_thaliana_AT3G25610.1, Arabidopsis_thaliana_AT1G13210.1	Averrhoa_carambola_GWHTABKE005522, Averrhoa_carambola_GWHTABKE005523	Beta_vulgaris_Bv6-140880-gatu.t1	Cephalotus_follicularis_Cfol-v3-16771, Cephalotus_follicularis_Cfol-v3-16770	Dionaea_muscipula_Dm-00003889-RA, Dionaea_muscipula_Dm-00011429-RA	Drosera_spatulata_Ds-00009103-RA, Drosera_spatulata_Ds-00008409-RA	Hylocereus_undatus_HU02G00485.1, Hylocereus_undatus_HU10G00531.1	Nepenthes_gracilis_Nepgr029382, Nepenthes_gracilis_Nepgr033053, Nepenthes_gracilis_Nepgr024391		Populus_trichocarpa_Potri.008G111200.2, Populus_trichocarpa_Potri.010G132700.1	Solanum_lycopersicum_Solyc12g062510.1.1, Solanum_lycopersicum_Solyc05g010120.3.1, Solanum_lycopersicum_Solyc04g006940.3.1	Spinacia_oleracea_Spo03768
N3.HOG0002940	OG0000513	n46	Aldrovanda_vesiculosa_Av-00001772-RA				Averrhoa_carambola_GWHTABKE000245	Beta_vulgaris_Bv5-127060-wgsx.t1, Beta_vulgaris_Bv5-127060-wgsx.t2	Cephalotus_follicularis_Cfol-v3-27019	Dionaea_muscipula_Dm-00013524-RA	Drosera_spatulata_Ds-00014111-RA	Hylocereus_undatus_HU04G01412.1, Hylocereus_undatus_HU04G01419.1	Nepenthes_gracilis_Nepgr033430		Populus_trichocarpa_Potri.012G058000.2		Spinacia_oleracea_Spo19315
N3.HOG0002941	OG0000514	n6	Aldrovanda_vesiculosa_Av-00008716-RA, Aldrovanda_vesiculosa_Av-00003651-RA				Averrhoa_carambola_GWHTABKE000604	Beta_vulgaris_Bv8-183250-dqur.t1	Cephalotus_follicularis_Cfol-v3-24986, Cephalotus_follicularis_Cfol-v3-11136	Dionaea_muscipula_Dm-00004529-RA	Drosera_spatulata_Ds-00015113-RA	Hylocereus_undatus_HU10G01696.1, Hylocereus_undatus_HU08G02163.1	Nepenthes_gracilis_Nepgr021362		Populus_trichocarpa_Potri.004G042700.2, Populus_trichocarpa_Potri.011G051800.2	Solanum_lycopersicum_Solyc02g078320.2.1	Spinacia_oleracea_Spo12339
N3.HOG0002942	OG0000514	n22	Aldrovanda_vesiculosa_Av-00023202-RA			Arabidopsis_thaliana_AT4G27470.1	Averrhoa_carambola_GWHTABKE008360	Beta_vulgaris_Bv4-096870-ehkf.t1	Cephalotus_follicularis_Cfol-v3-29534	Dionaea_muscipula_Dm-00009223-RA	Drosera_spatulata_Ds-00007594-RA	Hylocereus_undatus_HU08G00467.1			Populus_trichocarpa_Potri.011G120800.2, Populus_trichocarpa_Potri.001G401600.1	Solanum_lycopersicum_Solyc12g013800.2.1, Solanum_lycopersicum_Solyc10g006960.2.1, Solanum_lycopersicum_Solyc07g063200.2.1	Spinacia_oleracea_Spo20870
N3.HOG0002943	OG0000514	n35	Aldrovanda_vesiculosa_Av-00023780-RA, Aldrovanda_vesiculosa_Av-00008534-RA, Aldrovanda_vesiculosa_Av-00013126-RA, Aldrovanda_vesiculosa_Av-00022314-RA, Aldrovanda_vesiculosa_Av-00020261-RA			Arabidopsis_thaliana_AT4G03510.3, Arabidopsis_thaliana_AT4G28270.1	Averrhoa_carambola_GWHTABKE020951	Beta_vulgaris_Bv9-206580-agtp.t1	Cephalotus_follicularis_Cfol-v3-13926	Dionaea_muscipula_Dm-00003159-RA, Dionaea_muscipula_Dm-00007961-RA	Drosera_spatulata_Ds-00001155-RA, Drosera_spatulata_Ds-00017987-RA	Hylocereus_undatus_HU01G01157.1, Hylocereus_undatus_HU03G01950.1	Nepenthes_gracilis_Nepgr014451, Nepenthes_gracilis_Nepgr013927		Populus_trichocarpa_Potri.019G100800.8, Populus_trichocarpa_Potri.013G132300.2	Solanum_lycopersicum_Solyc12g010670.1.1, Solanum_lycopersicum_Solyc07g054080.2.1, Solanum_lycopersicum_Solyc10g008400.1.1, Solanum_lycopersicum_Solyc10g008410.1.1	Spinacia_oleracea_Spo14097
N3.HOG0002944	OG0000515	n7	Aldrovanda_vesiculosa_Av-00015787-RA			Arabidopsis_thaliana_AT1G13790.2	Averrhoa_carambola_GWHTABKE019231	Beta_vulgaris_Bv7-173780-sujh.t1	Cephalotus_follicularis_Cfol-v3-21735	Dionaea_muscipula_Dm-00010284-RA	Drosera_spatulata_Ds-00015422-RA	Hylocereus_undatus_HU02G01538.1			Populus_trichocarpa_Potri.001G240666.2, Populus_trichocarpa_Potri.010G184800.7	Solanum_lycopersicum_Solyc06g005550.2.1	Spinacia_oleracea_Spo05648, Spinacia_oleracea_Spo13678
N3.HOG0002945	OG0000515	n21	Aldrovanda_vesiculosa_Av-00003892-RA			Arabidopsis_thaliana_AT4G01780.1, Arabidopsis_thaliana_AT3G48670.1, Arabidopsis_thaliana_AT3G12550.2	Averrhoa_carambola_GWHTABKE005236	Beta_vulgaris_Bv2-024880-hakm.t1	Cephalotus_follicularis_Cfol-v3-13785	Dionaea_muscipula_Dm-00019919-RA, Dionaea_muscipula_Dm-00014487-RA	Drosera_spatulata_Ds-00015267-RA	Hylocereus_undatus_HU05G01607.1, Hylocereus_undatus_HU06G00573.1	Nepenthes_gracilis_Nepgr006107		Populus_trichocarpa_Potri.010G202700.2	Solanum_lycopersicum_Solyc05g054420.3.1, Solanum_lycopersicum_Solyc06g051810.3.1	Spinacia_oleracea_Spo01801
N3.HOG0002946	OG0000515	n38	Aldrovanda_vesiculosa_Av-00023582-RA, Aldrovanda_vesiculosa_Av-00010776-RA			Arabidopsis_thaliana_AT1G80790.1, Arabidopsis_thaliana_AT1G15910.1, Arabidopsis_thaliana_AT4G00380.1	Averrhoa_carambola_GWHTABKE021866	Beta_vulgaris_Bv5-118580-jfcs.t1, Beta_vulgaris_Bv5-118570-hmxg.t1, Beta_vulgaris_Bv5-118560-gifn.t1	Cephalotus_follicularis_Cfol-v3-15855, Cephalotus_follicularis_Cfol-v3-15851, Cephalotus_follicularis_Cfol-v3-15857	Dionaea_muscipula_Dm-00004935-RA, Dionaea_muscipula_Dm-00004930-RA	Drosera_spatulata_Ds-00002465-RA	Hylocereus_undatus_HU01G02596.1	Nepenthes_gracilis_Nepgr016150		Populus_trichocarpa_Potri.003G181000.1	Solanum_lycopersicum_Solyc03g117040.3.1	Spinacia_oleracea_Spo00301
N3.HOG0002947	OG0000516	n2	Aldrovanda_vesiculosa_Av-00008578-RA, Aldrovanda_vesiculosa_Av-00014614-RA, Aldrovanda_vesiculosa_Av-00022270-RA			Arabidopsis_thaliana_AT1G22650.1, Arabidopsis_thaliana_AT4G09510.1, Arabidopsis_thaliana_AT1G35580.2	Averrhoa_carambola_GWHTABKE023550	Beta_vulgaris_Bv1-001200-oroi.t1	Cephalotus_follicularis_Cfol-v3-09568	Dionaea_muscipula_Dm-00008107-RA, Dionaea_muscipula_Dm-00010795-RA	Drosera_spatulata_Ds-00002902-RA, Drosera_spatulata_Ds-00005465-RA	Hylocereus_undatus_HU07G00250.1, Hylocereus_undatus_HU07G00349.1, Hylocereus_undatus_HU11G01556.1	Nepenthes_gracilis_Nepgr024252, Nepenthes_gracilis_Nepgr002172		Populus_trichocarpa_Potri.019G082000.2, Populus_trichocarpa_Potri.013G110800.2	Solanum_lycopersicum_Solyc11g020610.3.1, Solanum_lycopersicum_Solyc06g065210.4.1	Spinacia_oleracea_Spo01879, Spinacia_oleracea_Spo17371
N3.HOG0002948	OG0000516	n31					Averrhoa_carambola_GWHTABKE017720	Beta_vulgaris_Bv1-002810-zahj.t1	Cephalotus_follicularis_Cfol-v3-11623	Dionaea_muscipula_Dm-00003240-RA	Drosera_spatulata_Ds-00018035-RA	Hylocereus_undatus_HU11G01647.1			Populus_trichocarpa_Potri.002G173600.1		Spinacia_oleracea_Spo01143
N3.HOG0002949	OG0000516	n39										Hylocereus_undatus_HU01G00074.1
N3.HOG0002950	OG0000516	n42				Arabidopsis_thaliana_AT4G34860.1	Averrhoa_carambola_GWHTABKE007347	Beta_vulgaris_Bv9-214690-sjah.t1	Cephalotus_follicularis_Cfol-v3-03835			Hylocereus_undatus_HU03G00349.1			Populus_trichocarpa_Potri.009G129000.1, Populus_trichocarpa_Potri.004G167500.1	Solanum_lycopersicum_Solyc01g111100.4.1	Spinacia_oleracea_Spo15462
N3.HOG0002951	OG0000516	n50						Beta_vulgaris_Bv1-016180-pewc.t1		Dionaea_muscipula_Dm-00003037-RA	Drosera_spatulata_Ds-00002554-RA	Hylocereus_undatus_HU02G01252.1	Nepenthes_gracilis_Nepgr005106, Nepenthes_gracilis_Nepgr015511		Populus_trichocarpa_Potri.005G239400.1	Solanum_lycopersicum_Solyc04g081440.3.1	Spinacia_oleracea_Spo26382
N3.HOG0002952	OG0000517	n5	Aldrovanda_vesiculosa_Av-00020419-RA, Aldrovanda_vesiculosa_Av-00011597-RA			Arabidopsis_thaliana_AT3G26980.1	Averrhoa_carambola_GWHTABKE001579	Beta_vulgaris_Bv6-131030-zutu.t1	Cephalotus_follicularis_Cfol-v3-34143				Nepenthes_gracilis_Nepgr027522		Populus_trichocarpa_Potri.017G068100.2, Populus_trichocarpa_Potri.001G325900.2	Solanum_lycopersicum_Solyc02g094350.3.1, Solanum_lycopersicum_Solyc02g068230.3.1	Spinacia_oleracea_Spo13964
N3.HOG0002953	OG0000517	n16	Aldrovanda_vesiculosa_Av-00009247-RA, Aldrovanda_vesiculosa_Av-00015029-RA, Aldrovanda_vesiculosa_Av-00011221-RA			Arabidopsis_thaliana_AT4G24990.2	Averrhoa_carambola_GWHTABKE009068	Beta_vulgaris_Bv5-112870-fxjx.t1	Cephalotus_follicularis_Cfol-v3-18186	Dionaea_muscipula_Dm-00000277-RA, Dionaea_muscipula_Dm-00000967-RA	Drosera_spatulata_Ds-00007084-RA	Hylocereus_undatus_HU01G02210.1, Hylocereus_undatus_HU01G02209.1	Nepenthes_gracilis_Nepgr025301, Nepenthes_gracilis_Nepgr033365, Nepenthes_gracilis_Nepgr018561		Populus_trichocarpa_Potri.015G101200.1, Populus_trichocarpa_Potri.012G103100.2		Spinacia_oleracea_Spo08935
N3.HOG0002954	OG0000517	n34					Averrhoa_carambola_GWHTABKE018151		Cephalotus_follicularis_Cfol-v3-26825
N3.HOG0002955	OG0000517	n37				Arabidopsis_thaliana_AT1G77870.1, Arabidopsis_thaliana_AT1G22050.1	Averrhoa_carambola_GWHTABKE010273									Solanum_lycopersicum_Solyc12g056900.2.1, Solanum_lycopersicum_Solyc04g072640.3.1
N3.HOG0002956	OG0000517	n45	Aldrovanda_vesiculosa_Av-00010669-RA, Aldrovanda_vesiculosa_Av-00018603-RA			Arabidopsis_thaliana_AT3G01050.3, Arabidopsis_thaliana_AT5G15460.1	Averrhoa_carambola_GWHTABKE002033		Cephalotus_follicularis_Cfol-v3-09225	Dionaea_muscipula_Dm-00018952-RA			Nepenthes_gracilis_Nepgr017536		Populus_trichocarpa_Potri.002G091800.1, Populus_trichocarpa_Potri.017G090700.1, Populus_trichocarpa_Potri.004G124600.10	Solanum_lycopersicum_Solyc02g088620.3.1
N3.HOG0002957	OG0000518	n4	Aldrovanda_vesiculosa_Av-00009462-RA			Arabidopsis_thaliana_AT5G53040.1	Averrhoa_carambola_GWHTABKE003807		Cephalotus_follicularis_Cfol-v3-09693	Dionaea_muscipula_Dm-00004289-RA	Drosera_spatulata_Ds-00005634-RA	Hylocereus_undatus_HU09G00117.1	Nepenthes_gracilis_Nepgr010723		Populus_trichocarpa_Potri.012G016800.1, Populus_trichocarpa_Potri.015G011800.1	Solanum_lycopersicum_Solyc03g083040.1.1	Spinacia_oleracea_Spo02508
N3.HOG0002958	OG0000518	n15	Aldrovanda_vesiculosa_Av-00009318-RA, Aldrovanda_vesiculosa_Av-00012431-RA			Arabidopsis_thaliana_AT1G74480.1, Arabidopsis_thaliana_AT1G18790.1, Arabidopsis_thaliana_AT5G66990.1	Averrhoa_carambola_GWHTABKE018356, Averrhoa_carambola_GWHTABKE012860, Averrhoa_carambola_GWHTABKE004568, Averrhoa_carambola_GWHTABKE006085, Averrhoa_carambola_GWHTABKE011202, Averrhoa_carambola_GWHTABKE006129, Averrhoa_carambola_GWHTABKE005933, Averrhoa_carambola_GWHTABKE005049, Averrhoa_carambola_GWHTABKE001901, Averrhoa_carambola_GWHTABKE012626, Averrhoa_carambola_GWHTABKE020945, Averrhoa_carambola_GWHTABKE011192, Averrhoa_carambola_GWHTABKE002748, Averrhoa_carambola_GWHTABKE011070, Averrhoa_carambola_GWHTABKE010542, Averrhoa_carambola_GWHTABKE002615, Averrhoa_carambola_GWHTABKE004569, Averrhoa_carambola_GWHTABKE004915, Averrhoa_carambola_GWHTABKE010903, Averrhoa_carambola_GWHTABKE007469, Averrhoa_carambola_GWHTABKE019990, Averrhoa_carambola_GWHTABKE018357, Averrhoa_carambola_GWHTABKE021981, Averrhoa_carambola_GWHTABKE019440, Averrhoa_carambola_GWHTABKE009780, Averrhoa_carambola_GWHTABKE011886	Beta_vulgaris_Bv5-114720-jgyx.t1	Cephalotus_follicularis_Cfol-v3-04508	Dionaea_muscipula_Dm-00003906-RA, Dionaea_muscipula_Dm-00012022-RA	Drosera_spatulata_Ds-00005350-RA	Hylocereus_undatus_HU01G02409.1	Nepenthes_gracilis_Nepgr023791			Solanum_lycopersicum_Solyc00g005096.1.1, Solanum_lycopersicum_Solyc03g116010.2.1
N3.HOG0002959	OG0000519	n5	Aldrovanda_vesiculosa_Av-00011759-RA, Aldrovanda_vesiculosa_Av-00017505-RA			Arabidopsis_thaliana_AT3G01530.1, Arabidopsis_thaliana_AT5G40350.1, Arabidopsis_thaliana_AT3G27810.1	Averrhoa_carambola_GWHTABKE001372	Beta_vulgaris_Bv5-110160-ztyd.t1	Cephalotus_follicularis_Cfol-v3-18117	Dionaea_muscipula_Dm-00006751-RA	Drosera_spatulata_Ds-00014171-RA	Hylocereus_undatus_HU07G01004.1, Hylocereus_undatus_HU11G01047.1	Nepenthes_gracilis_Nepgr026307		Populus_trichocarpa_Potri.017G071500.1, Populus_trichocarpa_Potri.001G346600.4	Solanum_lycopersicum_Solyc02g067760.3.1	Spinacia_oleracea_Spo24423
N3.HOG0002960	OG0000519	n24								Dionaea_muscipula_Dm-00018892-RA			Nepenthes_gracilis_Nepgr027472			Solanum_lycopersicum_Solyc02g086683.1.1, Solanum_lycopersicum_Solyc02g086690.3.1
N3.HOG0002961	OG0000519	n32	Aldrovanda_vesiculosa_Av-00013536-RA							Dionaea_muscipula_Dm-00021089-RA	Drosera_spatulata_Ds-00005045-RA, Drosera_spatulata_Ds-00014649-RA
N3.HOG0002962	OG0000519	n36				Arabidopsis_thaliana_AT2G47190.1	Averrhoa_carambola_GWHTABKE017916		Cephalotus_follicularis_Cfol-v3-19404						Populus_trichocarpa_Potri.014G117000.1, Populus_trichocarpa_Potri.002G191800.2
N3.HOG0002963	OG0000519	n42					Averrhoa_carambola_GWHTABKE022515	Beta_vulgaris_Bv-001400-entg.t1	Cephalotus_follicularis_Cfol-v3-15158			Hylocereus_undatus_HU08G00677.1, Hylocereus_undatus_HU06G01932.1	Nepenthes_gracilis_Nepgr030431, Nepenthes_gracilis_Nepgr021621		Populus_trichocarpa_Potri.010G149900.1, Populus_trichocarpa_Potri.008G101400.1	Solanum_lycopersicum_Solyc05g053330.3.1, Solanum_lycopersicum_Solyc01g057910.3.1, Solanum_lycopersicum_Solyc12g099140.2.1	Spinacia_oleracea_Spo11727
N3.HOG0002964	OG0000519	n55				Arabidopsis_thaliana_AT5G49620.2, Arabidopsis_thaliana_AT3G06490.1
N3.HOG0002965	OG0000519	n57				Arabidopsis_thaliana_AT1G48000.1										Solanum_lycopersicum_Solyc12g099130.2.1, Solanum_lycopersicum_Solyc12g099120.2.1
N3.HOG0002966	OG0000520	n4				Arabidopsis_thaliana_AT5G15240.1	Averrhoa_carambola_GWHTABKE001171		Cephalotus_follicularis_Cfol-v3-01628						Populus_trichocarpa_Potri.017G083700.1, Populus_trichocarpa_Potri.017G083500.1	Solanum_lycopersicum_Solyc03g013160.3.1
N3.HOG0002967	OG0000520	n9	Aldrovanda_vesiculosa_Av-00014795-RA			Arabidopsis_thaliana_AT3G28960.2		Beta_vulgaris_Bv2-040170-gzha.t1, Beta_vulgaris_Bv2-040170-gzha.t2, Beta_vulgaris_Bv2-046760-tquf.t1, Beta_vulgaris_Bv5-120840-yshq.t1, Beta_vulgaris_Bv2-046750-sdzn.t1		Dionaea_muscipula_Dm-00013015-RA	Drosera_spatulata_Ds-00006892-RA	Hylocereus_undatus_HU06G01171.1, Hylocereus_undatus_HU06G01170.1, Hylocereus_undatus_HU01G01566.1	Nepenthes_gracilis_Nepgr006960			Solanum_lycopersicum_Solyc03g013440.3.1, Solanum_lycopersicum_Solyc06g061260.1.1	Spinacia_oleracea_Spo14259, Spinacia_oleracea_Spo06533, Spinacia_oleracea_Spo25073, Spinacia_oleracea_Spo02411, Spinacia_oleracea_Spo02413, Spinacia_oleracea_Spo18910
N3.HOG0002968	OG0000520	n34									Drosera_spatulata_Ds-00003557-RA						Spinacia_oleracea_Spo02412, Spinacia_oleracea_Spo18378
N3.HOG0002969	OG0000520	n39	Aldrovanda_vesiculosa_Av-00016613-RA				Averrhoa_carambola_GWHTABKE001170			Dionaea_muscipula_Dm-00005375-RA	Drosera_spatulata_Ds-00010571-RA		Nepenthes_gracilis_Nepgr024565, Nepenthes_gracilis_Nepgr017139, Nepenthes_gracilis_Nepgr017143, Nepenthes_gracilis_Nepgr017138, Nepenthes_gracilis_Nepgr017140, Nepenthes_gracilis_Nepgr017141		Populus_trichocarpa_Potri.008G086500.1, Populus_trichocarpa_Potri.010G169000.1	Solanum_lycopersicum_Solyc05g050434.1.1, Solanum_lycopersicum_Solyc06g061270.2.1, Solanum_lycopersicum_Solyc05g053965.1.1
N3.HOG0002970	OG0000521	n8					Averrhoa_carambola_GWHTABKE000028								Populus_trichocarpa_Potri.004G068000.1	Solanum_lycopersicum_Solyc03g098660.3.1
N3.HOG0002971	OG0000521	n10	Aldrovanda_vesiculosa_Av-00019737-RA			Arabidopsis_thaliana_AT5G23370.1, Arabidopsis_thaliana_AT5G23350.1, Arabidopsis_thaliana_AT5G23360.1, Arabidopsis_thaliana_AT5G08350.1	Averrhoa_carambola_GWHTABKE019702	Beta_vulgaris_Bv9-202600-xktm.t1, Beta_vulgaris_Bv1-005260-ggmn.t1, Beta_vulgaris_Bv9-202590-hass.t1, Beta_vulgaris_Bv9-202570-xpft.t1, Beta_vulgaris_Bv1-005270-xttu.t1	Cephalotus_follicularis_Cfol-v3-05863, Cephalotus_follicularis_Cfol-v3-28677, Cephalotus_follicularis_Cfol-v3-16115, Cephalotus_follicularis_Cfol-v3-04645, Cephalotus_follicularis_Cfol-v3-11395, Cephalotus_follicularis_Cfol-v3-34811, Cephalotus_follicularis_Cfol-v3-31398, Cephalotus_follicularis_Cfol-v3-24481, Cephalotus_follicularis_Cfol-v3-16931	Dionaea_muscipula_Dm-00010965-RA	Drosera_spatulata_Ds-00002651-RA	Hylocereus_undatus_HU03G02329.1, Hylocereus_undatus_HU03G02328.1, Hylocereus_undatus_HU03G02343.1, Hylocereus_undatus_HU03G02342.1, Hylocereus_undatus_HU03G02330.1, Hylocereus_undatus_HU03G02331.1, Hylocereus_undatus_HU03G02344.1	Nepenthes_gracilis_Nepgr012733, Nepenthes_gracilis_Nepgr000759		Populus_trichocarpa_Potri.005G088400.1, Populus_trichocarpa_Potri.005G088300.2, Populus_trichocarpa_Potri.005G088200.1, Populus_trichocarpa_Potri.005G088700.1, Populus_trichocarpa_Potri.007G075700.1, Populus_trichocarpa_Potri.007G075200.3	Solanum_lycopersicum_Solyc04g008940.3.1, Solanum_lycopersicum_Solyc11g011590.2.1, Solanum_lycopersicum_Solyc04g008950.3.1, Solanum_lycopersicum_Solyc11g011580.2.1, Solanum_lycopersicum_Solyc11g011600.2.1, Solanum_lycopersicum_Solyc04g008930.2.1, Solanum_lycopersicum_Solyc04g008970.3.1, Solanum_lycopersicum_Solyc04g008960.3.1	Spinacia_oleracea_Spo21704, Spinacia_oleracea_Spo21703, Spinacia_oleracea_Spo21783, Spinacia_oleracea_Spo21702, Spinacia_oleracea_Spo21701
N3.HOG0002972	OG0000522	n1				Arabidopsis_thaliana_AT4G21326.1, Arabidopsis_thaliana_AT5G11940.1, Arabidopsis_thaliana_AT4G21323.1, Arabidopsis_thaliana_AT1G66210.1, Arabidopsis_thaliana_AT1G66220.1, Arabidopsis_thaliana_AT4G21640.1, Arabidopsis_thaliana_AT4G21630.1, Arabidopsis_thaliana_AT4G21650.1, Arabidopsis_thaliana_AT1G32980.1, Arabidopsis_thaliana_AT1G32970.1, Arabidopsis_thaliana_AT4G10550.3, Arabidopsis_thaliana_AT4G10510.3, Arabidopsis_thaliana_AT4G10540.1, Arabidopsis_thaliana_AT1G32960.1, Arabidopsis_thaliana_AT1G32940.1, Arabidopsis_thaliana_AT1G32950.1, Arabidopsis_thaliana_AT4G10520.1, Arabidopsis_thaliana_AT4G10530.1	Averrhoa_carambola_GWHTABKE003875, Averrhoa_carambola_GWHTABKE015990, Averrhoa_carambola_GWHTABKE006132, Averrhoa_carambola_GWHTABKE005982, Averrhoa_carambola_GWHTABKE016109, Averrhoa_carambola_GWHTABKE006136, Averrhoa_carambola_GWHTABKE006134, Averrhoa_carambola_GWHTABKE016111, Averrhoa_carambola_GWHTABKE005985, Averrhoa_carambola_GWHTABKE015985								Populus_trichocarpa_Potri.001G450401.1, Populus_trichocarpa_Potri.011G151200.1, Populus_trichocarpa_Potri.011G150900.1, Populus_trichocarpa_Potri.001G450600.1	Solanum_lycopersicum_Solyc03g081260.3.1, Solanum_lycopersicum_Solyc03g081253.1.1
N3.HOG0002973	OG0000522	n53					Averrhoa_carambola_GWHTABKE007254		Cephalotus_follicularis_Cfol-v3-03802			Hylocereus_undatus_HU03G00161.1			Populus_trichocarpa_Potri.004G161400.1		Spinacia_oleracea_Spo15128
N3.HOG0002974	OG0000523	n1				Arabidopsis_thaliana_AT4G11900.1										Solanum_lycopersicum_Solyc07g009440.2.1
N3.HOG0002975	OG0000523	n6					Averrhoa_carambola_GWHTABKE021068	Beta_vulgaris_Bv9-204830-nkee.t1, Beta_vulgaris_Bv6-139100-pnin.t1, Beta_vulgaris_Bv9-206780-haeh.t1	Cephalotus_follicularis_Cfol-v3-14671	Dionaea_muscipula_Dm-00005106-RA	Drosera_spatulata_Ds-00016304-RA	Hylocereus_undatus_HU03G01985.1	Nepenthes_gracilis_Nepgr015969, Nepenthes_gracilis_Nepgr000482		Populus_trichocarpa_Potri.013G149500.1, Populus_trichocarpa_Potri.013G121000.2, Populus_trichocarpa_Potri.019G119200.1	Solanum_lycopersicum_Solyc07g053220.2.1	Spinacia_oleracea_Spo04023, Spinacia_oleracea_Spo11295
N3.HOG0002976	OG0000524	n4					Averrhoa_carambola_GWHTABKE024006								Populus_trichocarpa_Potri.014G030700.1, Populus_trichocarpa_Potri.002G127000.1, Populus_trichocarpa_Potri.014G030500.1, Populus_trichocarpa_Potri.014G030900.1, Populus_trichocarpa_Potri.014G030800.1	Solanum_lycopersicum_Solyc12g088860.1.1, Solanum_lycopersicum_Solyc12g088850.1.1, Solanum_lycopersicum_Solyc04g079080.2.1
N3.HOG0002977	OG0000524	n18					Averrhoa_carambola_GWHTABKE016761								Populus_trichocarpa_Potri.007G042700.2	Solanum_lycopersicum_Solyc02g065010.1.1
N3.HOG0002978	OG0000524	n27														Solanum_lycopersicum_Solyc12g088840.1.1, Solanum_lycopersicum_Solyc01g020378.1.1
N3.HOG0002979	OG0000524	n29					Averrhoa_carambola_GWHTABKE024015								Populus_trichocarpa_Potri.014G030100.1, Populus_trichocarpa_Potri.014G030200.1
N3.HOG0002980	OG0000524	n32					Averrhoa_carambola_GWHTABKE023063, Averrhoa_carambola_GWHTABKE024017, Averrhoa_carambola_GWHTABKE024016, Averrhoa_carambola_GWHTABKE024010, Averrhoa_carambola_GWHTABKE024011, Averrhoa_carambola_GWHTABKE024014, Averrhoa_carambola_GWHTABKE024013, Averrhoa_carambola_GWHTABKE024012			Dionaea_muscipula_Dm-00014280-RA
N3.HOG0002981	OG0000524	n40					Averrhoa_carambola_GWHTABKE024008, Averrhoa_carambola_GWHTABKE024009, Averrhoa_carambola_GWHTABKE024007	Beta_vulgaris_Bv5-099140-igtc.t1, Beta_vulgaris_Bv1-006140-dhsn.t1		Dionaea_muscipula_Dm-00005657-RA	Drosera_spatulata_Ds-00013530-RA	Hylocereus_undatus_HU05G00063.1, Hylocereus_undatus_HU11G01255.1, Hylocereus_undatus_HU11G01256.1	Nepenthes_gracilis_Nepgr005878, Nepenthes_gracilis_Nepgr015647, Nepenthes_gracilis_Nepgr015649, Nepenthes_gracilis_Nepgr015648		Populus_trichocarpa_Potri.008G079132.1, Populus_trichocarpa_Potri.008G079066.1, Populus_trichocarpa_Potri.002G126900.1		Spinacia_oleracea_Spo14464, Spinacia_oleracea_Spo14465
N3.HOG0002982	OG0000525	n0							Cephalotus_follicularis_Cfol-v3-02364, Cephalotus_follicularis_Cfol-v3-28177, Cephalotus_follicularis_Cfol-v3-35155, Cephalotus_follicularis_Cfol-v3-26422, Cephalotus_follicularis_Cfol-v3-08238, Cephalotus_follicularis_Cfol-v3-10583, Cephalotus_follicularis_Cfol-v3-30000, Cephalotus_follicularis_Cfol-v3-33783, Cephalotus_follicularis_Cfol-v3-24444, Cephalotus_follicularis_Cfol-v3-24679, Cephalotus_follicularis_Cfol-v3-02380, Cephalotus_follicularis_Cfol-v3-29968, Cephalotus_follicularis_Cfol-v3-28559, Cephalotus_follicularis_Cfol-v3-10582, Cephalotus_follicularis_Cfol-v3-31884, Cephalotus_follicularis_Cfol-v3-14101, Cephalotus_follicularis_Cfol-v3-29725, Cephalotus_follicularis_Cfol-v3-23374, Cephalotus_follicularis_Cfol-v3-29002, Cephalotus_follicularis_Cfol-v3-20855, Cephalotus_follicularis_Cfol-v3-18626, Cephalotus_follicularis_Cfol-v3-22512, Cephalotus_follicularis_Cfol-v3-09016, Cephalotus_follicularis_Cfol-v3-05016, Cephalotus_follicularis_Cfol-v3-14788, Cephalotus_follicularis_Cfol-v3-30092, Cephalotus_follicularis_Cfol-v3-11378, Cephalotus_follicularis_Cfol-v3-34675, Cephalotus_follicularis_Cfol-v3-01707, Cephalotus_follicularis_Cfol-v3-18040, Cephalotus_follicularis_Cfol-v3-32662, Cephalotus_follicularis_Cfol-v3-05408, Cephalotus_follicularis_Cfol-v3-21215, Cephalotus_follicularis_Cfol-v3-11527, Cephalotus_follicularis_Cfol-v3-28178, Cephalotus_follicularis_Cfol-v3-31472, Cephalotus_follicularis_Cfol-v3-08245, Cephalotus_follicularis_Cfol-v3-18034, Cephalotus_follicularis_Cfol-v3-05796, Cephalotus_follicularis_Cfol-v3-15732, Cephalotus_follicularis_Cfol-v3-09018, Cephalotus_follicularis_Cfol-v3-19628, Cephalotus_follicularis_Cfol-v3-05008, Cephalotus_follicularis_Cfol-v3-33742, Cephalotus_follicularis_Cfol-v3-02365, Cephalotus_follicularis_Cfol-v3-01584, Cephalotus_follicularis_Cfol-v3-02047, Cephalotus_follicularis_Cfol-v3-30045, Cephalotus_follicularis_Cfol-v3-31091, Cephalotus_follicularis_Cfol-v3-04588, Cephalotus_follicularis_Cfol-v3-30856, Cephalotus_follicularis_Cfol-v3-25023, Cephalotus_follicularis_Cfol-v3-29724, Cephalotus_follicularis_Cfol-v3-33262, Cephalotus_follicularis_Cfol-v3-10144, Cephalotus_follicularis_Cfol-v3-22837, Cephalotus_follicularis_Cfol-v3-24776, Cephalotus_follicularis_Cfol-v3-08782, Cephalotus_follicularis_Cfol-v3-02068, Cephalotus_follicularis_Cfol-v3-36269
N3.HOG0002983	OG0000526	n6				Arabidopsis_thaliana_AT5G07680.1, Arabidopsis_thaliana_AT5G61430.1	Averrhoa_carambola_GWHTABKE000092, Averrhoa_carambola_GWHTABKE001148		Cephalotus_follicularis_Cfol-v3-28666, Cephalotus_follicularis_Cfol-v3-17130						Populus_trichocarpa_Potri.015G020000.1, Populus_trichocarpa_Potri.012G001400.1, Populus_trichocarpa_Potri.017G086200.1
N3.HOG0002984	OG0000526	n16	Aldrovanda_vesiculosa_Av-00011251-RA, Aldrovanda_vesiculosa_Av-00000534-RA, Aldrovanda_vesiculosa_Av-00001767-RA, Aldrovanda_vesiculosa_Av-00013780-RA, Aldrovanda_vesiculosa_Av-00015916-RA, Aldrovanda_vesiculosa_Av-00010510-RA					Beta_vulgaris_Bv5-114390-pjnp.t1		Dionaea_muscipula_Dm-00009107-RA, Dionaea_muscipula_Dm-00014070-RA	Drosera_spatulata_Ds-00016788-RA, Drosera_spatulata_Ds-00005341-RA, Drosera_spatulata_Ds-00016181-RA	Hylocereus_undatus_HU04G01575.1, Hylocereus_undatus_HU01G02396.1	Nepenthes_gracilis_Nepgr033383, Nepenthes_gracilis_Nepgr014650, Nepenthes_gracilis_Nepgr023738, Nepenthes_gracilis_Nepgr023246, Nepenthes_gracilis_Nepgr003196, Nepenthes_gracilis_Nepgr018789				Spinacia_oleracea_Spo08115
N3.HOG0002985	OG0000526	n37				Arabidopsis_thaliana_AT3G29035.1, Arabidopsis_thaliana_AT5G39610.1										Solanum_lycopersicum_Solyc02g088180.3.1
N3.HOG0002986	OG0000526	n39	Aldrovanda_vesiculosa_Av-00023974-RA, Aldrovanda_vesiculosa_Av-00023847-RA			Arabidopsis_thaliana_AT5G18270.1, Arabidopsis_thaliana_AT3G04060.1	Averrhoa_carambola_GWHTABKE004156	Beta_vulgaris_Bv2-046950-hasi.t1	Cephalotus_follicularis_Cfol-v3-29600	Dionaea_muscipula_Dm-00011169-RA	Drosera_spatulata_Ds-00006898-RA	Hylocereus_undatus_HU05G01179.1, Hylocereus_undatus_HU06G01181.1	Nepenthes_gracilis_Nepgr006956, Nepenthes_gracilis_Nepgr028835, Nepenthes_gracilis_Nepgr032056		Populus_trichocarpa_Potri.019G031600.1, Populus_trichocarpa_Potri.013G054200.1	Solanum_lycopersicum_Solyc06g069710.3.1, Solanum_lycopersicum_Solyc03g115850.3.1
N3.HOG0002987	OG0000527	n1					Averrhoa_carambola_GWHTABKE004596	Beta_vulgaris_Bv1-022340-etrr.t1	Cephalotus_follicularis_Cfol-v3-20569				Nepenthes_gracilis_Nepgr000303			Solanum_lycopersicum_Solyc12g036230.2.1	Spinacia_oleracea_Spo15336
N3.HOG0002988	OG0000527	n13							Cephalotus_follicularis_Cfol-v3-36402
N3.HOG0002989	OG0000527	n16				Arabidopsis_thaliana_AT1G03430.2, Arabidopsis_thaliana_AT4G04402.1, Arabidopsis_thaliana_AT3G29350.1, Arabidopsis_thaliana_AT5G39340.2	Averrhoa_carambola_GWHTABKE021805	Beta_vulgaris_Bv5-114260-fhqq.t1, Beta_vulgaris_Bv7-165880-nito.t1	Cephalotus_follicularis_Cfol-v3-32634				Nepenthes_gracilis_Nepgr027826		Populus_trichocarpa_Potri.016G113500.1, Populus_trichocarpa_Potri.006G098200.1, Populus_trichocarpa_Potri.014G136200.1	Solanum_lycopersicum_Solyc06g084410.3.1	Spinacia_oleracea_Spo11960, Spinacia_oleracea_Spo07214
N3.HOG0002990	OG0000527	n31	Aldrovanda_vesiculosa_Av-00010987-RA, Aldrovanda_vesiculosa_Av-00000647-RA			Arabidopsis_thaliana_AT3G21510.1	Averrhoa_carambola_GWHTABKE022809		Cephalotus_follicularis_Cfol-v3-06887	Dionaea_muscipula_Dm-00019540-RA	Drosera_spatulata_Ds-00003086-RA	Hylocereus_undatus_HU09G00497.1	Nepenthes_gracilis_Nepgr010187		Populus_trichocarpa_Potri.008G197600.2, Populus_trichocarpa_Potri.010G027100.2	Solanum_lycopersicum_Solyc01g080540.3.1
N3.HOG0002991	OG0000527	n42	Aldrovanda_vesiculosa_Av-00021233-RA, Aldrovanda_vesiculosa_Av-00016171-RA, Aldrovanda_vesiculosa_Av-00016778-RA				Averrhoa_carambola_GWHTABKE015440	Beta_vulgaris_Bv4-083230-mdeg.t2, Beta_vulgaris_Bv4-083230-mdeg.t1	Cephalotus_follicularis_Cfol-v3-06748	Dionaea_muscipula_Dm-00000560-RA	Drosera_spatulata_Ds-00006200-RA	Hylocereus_undatus_HU03G01134.1, Hylocereus_undatus_HU08G01627.1	Nepenthes_gracilis_Nepgr001514, Nepenthes_gracilis_Nepgr012295		Populus_trichocarpa_Potri.005G040400.1, Populus_trichocarpa_Potri.013G028300.1	Solanum_lycopersicum_Solyc01g098400.3.1	Spinacia_oleracea_Spo17957
N3.HOG0002992	OG0000528	n1	Aldrovanda_vesiculosa_Av-00014806-RA			Arabidopsis_thaliana_AT5G14070.1, Arabidopsis_thaliana_AT3G02000.1	Averrhoa_carambola_GWHTABKE011768	Beta_vulgaris_Bv6-131020-ichg.t1, Beta_vulgaris_Bv9-216380-akdy.t1	Cephalotus_follicularis_Cfol-v3-18503	Dionaea_muscipula_Dm-00008444-RA	Drosera_spatulata_Ds-00008071-RA	Hylocereus_undatus_HU06G01499.1, Hylocereus_undatus_HU03G00176.1	Nepenthes_gracilis_Nepgr003309, Nepenthes_gracilis_Nepgr027521			Solanum_lycopersicum_Solyc08g036570.1.1	Spinacia_oleracea_Spo13965, Spinacia_oleracea_Spo13235
N3.HOG0002993	OG0000528	n21						Beta_vulgaris_Bv6-150210-goer.t1									Spinacia_oleracea_Spo04960
N3.HOG0002994	OG0000528	n27														Solanum_lycopersicum_Solyc01g009900.3.1, Solanum_lycopersicum_Solyc01g009910.1.1, Solanum_lycopersicum_Solyc01g009890.1.1, Solanum_lycopersicum_Solyc05g015910.1.1
N3.HOG0002995	OG0000528	n40	Aldrovanda_vesiculosa_Av-00020653-RA, Aldrovanda_vesiculosa_Av-00000883-RA, Aldrovanda_vesiculosa_Av-00012252-RA, Aldrovanda_vesiculosa_Av-00017326-RA, Aldrovanda_vesiculosa_Av-00002616-RA, Aldrovanda_vesiculosa_Av-00005389-RA				Averrhoa_carambola_GWHTABKE001580, Averrhoa_carambola_GWHTABKE020509		Cephalotus_follicularis_Cfol-v3-24173, Cephalotus_follicularis_Cfol-v3-14828	Dionaea_muscipula_Dm-00019271-RA, Dionaea_muscipula_Dm-00011002-RA	Drosera_spatulata_Ds-00004782-RA, Drosera_spatulata_Ds-00010595-RA		Nepenthes_gracilis_Nepgr029249, Nepenthes_gracilis_Nepgr004090		Populus_trichocarpa_Potri.001G325800.1, Populus_trichocarpa_Potri.001G060600.1, Populus_trichocarpa_Potri.003G167000.1
N3.HOG0002996	OG0000529	n4								Dionaea_muscipula_Dm-00015942-RA, Dionaea_muscipula_Dm-00015227-RA, Dionaea_muscipula_Dm-00020775-RA
N3.HOG0002997	OG0000529	n7	Aldrovanda_vesiculosa_Av-00021485-RA								Drosera_spatulata_Ds-00009035-RA, Drosera_spatulata_Ds-00014695-RA
N3.HOG0002998	OG0000529	n12	Aldrovanda_vesiculosa_Av-00021486-RA, Aldrovanda_vesiculosa_Av-00022007-RA
N3.HOG0002999	OG0000529	n14									Drosera_spatulata_Ds-00009033-RA, Drosera_spatulata_Ds-00009032-RA, Drosera_spatulata_Ds-00009037-RA, Drosera_spatulata_Ds-00009038-RA
N3.HOG0003000	OG0000529	n18								Dionaea_muscipula_Dm-00003975-RA, Dionaea_muscipula_Dm-00015943-RA
N3.HOG0003001	OG0000529	n21	Aldrovanda_vesiculosa_Av-00022009-RA, Aldrovanda_vesiculosa_Av-00005321-RA, Aldrovanda_vesiculosa_Av-00000910-RA			Arabidopsis_thaliana_AT1G70370.1, Arabidopsis_thaliana_AT1G23760.1, Arabidopsis_thaliana_AT1G60390.1	Averrhoa_carambola_GWHTABKE020208, Averrhoa_carambola_GWHTABKE020211, Averrhoa_carambola_GWHTABKE020207	Beta_vulgaris_Bv6-148870-futo.t1	Cephalotus_follicularis_Cfol-v3-25656, Cephalotus_follicularis_Cfol-v3-24734	Dionaea_muscipula_Dm-00012756-RA	Drosera_spatulata_Ds-00009041-RA, Drosera_spatulata_Ds-00009042-RA	Hylocereus_undatus_HU10G00215.1, Hylocereus_undatus_HU10G00214.1	Nepenthes_gracilis_Nepgr003451, Nepenthes_gracilis_Nepgr022561		Populus_trichocarpa_Potri.010G040800.1, Populus_trichocarpa_Potri.008G190000.1	Solanum_lycopersicum_Solyc05g005560.4.1, Solanum_lycopersicum_Solyc05g005540.3.1, Solanum_lycopersicum_Solyc05g005550.3.1, Solanum_lycopersicum_Solyc05g005570.3.1	Spinacia_oleracea_Spo10747
N3.HOG0003002	OG0000529	n46	Aldrovanda_vesiculosa_Av-00009285-RA				Averrhoa_carambola_GWHTABKE009436, Averrhoa_carambola_GWHTABKE009437	Beta_vulgaris_Bv5-116940-nytj.t1		Dionaea_muscipula_Dm-00002596-RA	Drosera_spatulata_Ds-00011402-RA	Hylocereus_undatus_HU01G02517.1	Nepenthes_gracilis_Nepgr025223		Populus_trichocarpa_Potri.012G079200.1	Solanum_lycopersicum_Solyc03g114240.3.1	Spinacia_oleracea_Spo19261
N3.HOG0003003	OG0000530	n6	Aldrovanda_vesiculosa_Av-00007053-RA, Aldrovanda_vesiculosa_Av-00011926-RA, Aldrovanda_vesiculosa_Av-00014362-RA			Arabidopsis_thaliana_AT2G28120.1	Averrhoa_carambola_GWHTABKE004478	Beta_vulgaris_Bv9-205740-xppn.t1	Cephalotus_follicularis_Cfol-v3-16943, Cephalotus_follicularis_Cfol-v3-16946	Dionaea_muscipula_Dm-00012618-RA	Drosera_spatulata_Ds-00017377-RA	Hylocereus_undatus_HU11G01494.1, Hylocereus_undatus_HU03G00781.1	Nepenthes_gracilis_Nepgr028905, Nepenthes_gracilis_Nepgr013085		Populus_trichocarpa_Potri.004G215600.1, Populus_trichocarpa_Potri.009G006400.1	Solanum_lycopersicum_Solyc11g066330.1.1, Solanum_lycopersicum_Solyc06g011590.2.1	Spinacia_oleracea_Spo10937
N3.HOG0003004	OG0000530	n30	Aldrovanda_vesiculosa_Av-00001167-RA, Aldrovanda_vesiculosa_Av-00008182-RA			Arabidopsis_thaliana_AT2G39210.1	Averrhoa_carambola_GWHTABKE019574	Beta_vulgaris_Bv9-219400-jqpq.t1, Beta_vulgaris_Bv9-219400-jqpq.t2, Beta_vulgaris_Bv9-219390-qgqq.t1	Cephalotus_follicularis_Cfol-v3-04259	Dionaea_muscipula_Dm-00018773-RA, Dionaea_muscipula_Dm-00015468-RA	Drosera_spatulata_Ds-00013183-RA		Nepenthes_gracilis_Nepgr001280, Nepenthes_gracilis_Nepgr013084		Populus_trichocarpa_Potri.008G032901.2	Solanum_lycopersicum_Solyc05g055540.2.1, Solanum_lycopersicum_Solyc11g008200.1.1	Spinacia_oleracea_Spo16152, Spinacia_oleracea_Spo16151, Spinacia_oleracea_Spo16155, Spinacia_oleracea_Spo16153
N3.HOG0003005	OG0000530	n49					Averrhoa_carambola_GWHTABKE013871, Averrhoa_carambola_GWHTABKE013869	Beta_vulgaris_Bv4-075070-ktki.t1, Beta_vulgaris_Bv4-075060-akem.t1	Cephalotus_follicularis_Cfol-v3-24585			Hylocereus_undatus_HU05G01914.1			Populus_trichocarpa_Potri.002G133900.2, Populus_trichocarpa_Potri.006G122400.1	Solanum_lycopersicum_Solyc10g083940.1.1, Solanum_lycopersicum_Solyc09g008370.1.1
N3.HOG0003006	OG0000531	n3	Aldrovanda_vesiculosa_Av-00001381-RA, Aldrovanda_vesiculosa_Av-00024048-RA				Averrhoa_carambola_GWHTABKE001981		Cephalotus_follicularis_Cfol-v3-27369	Dionaea_muscipula_Dm-00000371-RA	Drosera_spatulata_Ds-00005936-RA	Hylocereus_undatus_HU06G01250.1	Nepenthes_gracilis_Nepgr033350		Populus_trichocarpa_Potri.017G094600.4	Solanum_lycopersicum_Solyc02g088920.3.1, Solanum_lycopersicum_Solyc02g066830.3.1	Spinacia_oleracea_Spo07400
N3.HOG0003007	OG0000531	n16				Arabidopsis_thaliana_AT5G60980.3	Averrhoa_carambola_GWHTABKE000171	Beta_vulgaris_Bv5-123670-udkc.t1	Cephalotus_follicularis_Cfol-v3-18335			Hylocereus_undatus_HU04G01481.1, Hylocereus_undatus_HU01G02332.1			Populus_trichocarpa_Potri.015G058700.3		Spinacia_oleracea_Spo13720
N3.HOG0003008	OG0000531	n23	Aldrovanda_vesiculosa_Av-00024198-RA, Aldrovanda_vesiculosa_Av-00016711-RA				Averrhoa_carambola_GWHTABKE019878	Beta_vulgaris_Bv6-136420-wgyk.t1	Cephalotus_follicularis_Cfol-v3-04969	Dionaea_muscipula_Dm-00017885-RA	Drosera_spatulata_Ds-00008430-RA	Hylocereus_undatus_HU10G00454.1	Nepenthes_gracilis_Nepgr003631, Nepenthes_gracilis_Nepgr017121		Populus_trichocarpa_Potri.010G157800.1, Populus_trichocarpa_Potri.008G096700.1		Spinacia_oleracea_Spo06851
N3.HOG0003009	OG0000531	n38	Aldrovanda_vesiculosa_Av-00003400-RA			Arabidopsis_thaliana_AT3G25150.2	Averrhoa_carambola_GWHTABKE018593	Beta_vulgaris_Bv7-178840-cuuc.t1	Cephalotus_follicularis_Cfol-v3-14231	Dionaea_muscipula_Dm-00013394-RA, Dionaea_muscipula_Dm-00015189-RA	Drosera_spatulata_Ds-00007437-RA	Hylocereus_undatus_HU07G01673.1	Nepenthes_gracilis_Nepgr022243, Nepenthes_gracilis_Nepgr029784, Nepenthes_gracilis_Nepgr029778		Populus_trichocarpa_Potri.002G246600.14	Solanum_lycopersicum_Solyc09g059310.3.1, Solanum_lycopersicum_Solyc06g083300.3.1, Solanum_lycopersicum_Solyc06g007780.3.1	Spinacia_oleracea_Spo09940, Spinacia_oleracea_Spo01003
N3.HOG0003010	OG0000532	n1	Aldrovanda_vesiculosa_Av-00023312-RA, Aldrovanda_vesiculosa_Av-00010551-RA			Arabidopsis_thaliana_AT3G01490.1, Arabidopsis_thaliana_AT5G50000.1	Averrhoa_carambola_GWHTABKE001344, Averrhoa_carambola_GWHTABKE009441	Beta_vulgaris_Bv5-116850-przj.t1	Cephalotus_follicularis_Cfol-v3-16040, Cephalotus_follicularis_Cfol-v3-06545	Dionaea_muscipula_Dm-00002597-RA	Drosera_spatulata_Ds-00011403-RA	Hylocereus_undatus_HU04G02122.1, Hylocereus_undatus_HU01G01996.1	Nepenthes_gracilis_Nepgr025222, Nepenthes_gracilis_Nepgr003131, Nepenthes_gracilis_Nepgr026306		Populus_trichocarpa_Potri.001G351300.1, Populus_trichocarpa_Potri.017G072900.1, Populus_trichocarpa_Potri.012G079000.1, Populus_trichocarpa_Potri.015G074400.1	Solanum_lycopersicum_Solyc06g071410.3.1, Solanum_lycopersicum_Solyc03g114210.3.1	Spinacia_oleracea_Spo04124, Spinacia_oleracea_Spo19902
N3.HOG0003011	OG0000532	n35				Arabidopsis_thaliana_AT3G22750.1, Arabidopsis_thaliana_AT4G14780.1
N3.HOG0003012	OG0000532	n37						Beta_vulgaris_Bv5-125130-wfph.t2, Beta_vulgaris_Bv5-125130-wfph.t1				Hylocereus_undatus_HU06G02067.1	Nepenthes_gracilis_Nepgr010298				Spinacia_oleracea_Spo16751
N3.HOG0003013	OG0000532	n42					Averrhoa_carambola_GWHTABKE022979		Cephalotus_follicularis_Cfol-v3-01123, Cephalotus_follicularis_Cfol-v3-12588						Populus_trichocarpa_Potri.008G156000.1, Populus_trichocarpa_Potri.010G083500.1	Solanum_lycopersicum_Solyc09g082470.3.1, Solanum_lycopersicum_Solyc10g045270.2.1
N3.HOG0003014	OG0000532	n48	Aldrovanda_vesiculosa_Av-00001433-RA, Aldrovanda_vesiculosa_Av-00023832-RA				Averrhoa_carambola_GWHTABKE021686	Beta_vulgaris_Bv5-119710-jest.t1, Beta_vulgaris_Bv5-119720-pdxx.t1		Dionaea_muscipula_Dm-00005042-RA	Drosera_spatulata_Ds-00004546-RA	Hylocereus_undatus_HU01G02655.1	Nepenthes_gracilis_Nepgr027641		Populus_trichocarpa_Potri.002G049700.1, Populus_trichocarpa_Potri.005G213200.1
N3.HOG0003015	OG0000533	n1	Aldrovanda_vesiculosa_Av-00002479-RA			Arabidopsis_thaliana_AT1G48145.1	Averrhoa_carambola_GWHTABKE008595					Hylocereus_undatus_HU08G00157.1, Hylocereus_undatus_HU01G01784.1, Hylocereus_undatus_HU08G00154.1					Spinacia_oleracea_Spo12534, Spinacia_oleracea_Spo08714, Spinacia_oleracea_Spo12536
N3.HOG0003016	OG0000533	n14				Arabidopsis_thaliana_AT1G50820.2, Arabidopsis_thaliana_AT1G50790.1, Arabidopsis_thaliana_AT1G50770.1, Arabidopsis_thaliana_AT1G50745.1, Arabidopsis_thaliana_AT1G50750.1, Arabidopsis_thaliana_AT1G50760.1, Arabidopsis_thaliana_AT1G50830.1, Arabidopsis_thaliana_AT5G18510.1, Arabidopsis_thaliana_AT1G51538.1, Arabidopsis_thaliana_AT4G16050.1										Solanum_lycopersicum_Solyc07g064370.1.1, Solanum_lycopersicum_Solyc07g064400.2.1
N3.HOG0003017	OG0000533	n25	Aldrovanda_vesiculosa_Av-00002478-RA			Arabidopsis_thaliana_AT1G32120.1	Averrhoa_carambola_GWHTABKE008588, Averrhoa_carambola_GWHTABKE008587, Averrhoa_carambola_GWHTABKE008591, Averrhoa_carambola_GWHTABKE008592, Averrhoa_carambola_GWHTABKE008586, Averrhoa_carambola_GWHTABKE008589	Beta_vulgaris_Bv4-091290-adhs.t1, Beta_vulgaris_Bv4-087750-ssht.t1, Beta_vulgaris_Bv4-087760-zrri.t1, Beta_vulgaris_Bv4-087740-jpnk.t1, Beta_vulgaris_Bv4-087710-dxdp.t1, Beta_vulgaris_Bv4-091320-iqnw.t1	Cephalotus_follicularis_Cfol-v3-12133, Cephalotus_follicularis_Cfol-v3-12128	Dionaea_muscipula_Dm-00000849-RA	Drosera_spatulata_Ds-00007666-RA, Drosera_spatulata_Ds-00011730-RA	Hylocereus_undatus_HU08G00153.1, Hylocereus_undatus_HU08G00156.1	Nepenthes_gracilis_Nepgr027355			Solanum_lycopersicum_Solyc07g064360.2.1	Spinacia_oleracea_Spo12533, Spinacia_oleracea_Spo17263, Spinacia_oleracea_Spo17262, Spinacia_oleracea_Spo11156, Spinacia_oleracea_Spo20864, Spinacia_oleracea_Spo12535, Spinacia_oleracea_Spo28277, Spinacia_oleracea_Spo04296, Spinacia_oleracea_Spo17260, Spinacia_oleracea_Spo12531, Spinacia_oleracea_Spo15837
N3.HOG0003018	OG0000534	n10				Arabidopsis_thaliana_AT3G47710.1, Arabidopsis_thaliana_AT1G74500.1	Averrhoa_carambola_GWHTABKE000048	Beta_vulgaris_Bv5-125090-iorn.t1	Cephalotus_follicularis_Cfol-v3-29999			Hylocereus_undatus_HU04G02205.1			Populus_trichocarpa_Potri.012G069500.1, Populus_trichocarpa_Potri.015G063300.1		Spinacia_oleracea_Spo08155
N3.HOG0003019	OG0000534	n19	Aldrovanda_vesiculosa_Av-00012421-RA								Drosera_spatulata_Ds-00016171-RA, Drosera_spatulata_Ds-00017248-RA, Drosera_spatulata_Ds-00012430-RA		Nepenthes_gracilis_Nepgr023277, Nepenthes_gracilis_Nepgr033371
N3.HOG0003020	OG0000534	n26				Arabidopsis_thaliana_AT3G28857.1, Arabidopsis_thaliana_AT5G39860.1, Arabidopsis_thaliana_AT5G15160.1	Averrhoa_carambola_GWHTABKE001191	Beta_vulgaris_Bv2-046530-kcci.t1	Cephalotus_follicularis_Cfol-v3-26372			Hylocereus_undatus_HU06G01159.1, Hylocereus_undatus_HU05G01201.1	Nepenthes_gracilis_Nepgr006970, Nepenthes_gracilis_Nepgr028806		Populus_trichocarpa_Potri.017G081300.1, Populus_trichocarpa_Potri.004G128400.1	Solanum_lycopersicum_Solyc02g067380.3.1, Solanum_lycopersicum_Solyc02g087860.3.1	Spinacia_oleracea_Spo13568
N3.HOG0003021	OG0000534	n40	Aldrovanda_vesiculosa_Av-00005273-RA, Aldrovanda_vesiculosa_Av-00002701-RA, Aldrovanda_vesiculosa_Av-00024300-RA, Aldrovanda_vesiculosa_Av-00009307-RA			Arabidopsis_thaliana_AT1G26945.1	Averrhoa_carambola_GWHTABKE020042	Beta_vulgaris_Bv6-143450-jkhh.t1	Cephalotus_follicularis_Cfol-v3-10941	Dionaea_muscipula_Dm-00004870-RA, Dionaea_muscipula_Dm-00008277-RA	Drosera_spatulata_Ds-00015831-RA	Hylocereus_undatus_HU02G00311.1, Hylocereus_undatus_HU10G00331.1	Nepenthes_gracilis_Nepgr003189, Nepenthes_gracilis_Nepgr003540, Nepenthes_gracilis_Nepgr033001			Solanum_lycopersicum_Solyc05g007210.2.1, Solanum_lycopersicum_Solyc04g005660.3.1	Spinacia_oleracea_Spo25717
N3.HOG0003022	OG0000535	n3	Aldrovanda_vesiculosa_Av-00014556-RA					Beta_vulgaris_Bv5-101730-omco.t1		Dionaea_muscipula_Dm-00003966-RA	Drosera_spatulata_Ds-00009897-RA	Hylocereus_undatus_HU04G00113.1	Nepenthes_gracilis_Nepgr011333, Nepenthes_gracilis_Nepgr011312
N3.HOG0003023	OG0000535	n10				Arabidopsis_thaliana_AT2G45450.1, Arabidopsis_thaliana_AT3G60890.2	Averrhoa_carambola_GWHTABKE017411		Cephalotus_follicularis_Cfol-v3-19159						Populus_trichocarpa_Potri.002G149600.1, Populus_trichocarpa_Potri.014G071200.1	Solanum_lycopersicum_Solyc01g091490.3.1
N3.HOG0003024	OG0000535	n17					Averrhoa_carambola_GWHTABKE019350								Populus_trichocarpa_Potri.003G117200.2, Populus_trichocarpa_Potri.001G114900.1	Solanum_lycopersicum_Solyc08g079690.3.1, Solanum_lycopersicum_Solyc08g007570.3.1
N3.HOG0003025	OG0000535	n23						Beta_vulgaris_Bv1-019390-ieex.t1			Drosera_spatulata_Ds-00008812-RA		Nepenthes_gracilis_Nepgr002414			Solanum_lycopersicum_Solyc09g009620.1.1
N3.HOG0003026	OG0000535	n27	Aldrovanda_vesiculosa_Av-00015660-RA, Aldrovanda_vesiculosa_Av-00005079-RA, Aldrovanda_vesiculosa_Av-00012609-RA, Aldrovanda_vesiculosa_Av-00002930-RA, Aldrovanda_vesiculosa_Av-00010280-RA, Aldrovanda_vesiculosa_Av-00018031-RA			Arabidopsis_thaliana_AT3G52770.1	Averrhoa_carambola_GWHTABKE013735	Beta_vulgaris_Bv7-159680-hdfw.t1		Dionaea_muscipula_Dm-00000782-RA, Dionaea_muscipula_Dm-00017005-RA	Drosera_spatulata_Ds-00008714-RA, Drosera_spatulata_Ds-00002082-RA, Drosera_spatulata_Ds-00017764-RA	Hylocereus_undatus_HU09G00978.1	Nepenthes_gracilis_Nepgr030571, Nepenthes_gracilis_Nepgr025009, Nepenthes_gracilis_Nepgr011774, Nepenthes_gracilis_Nepgr031988		Populus_trichocarpa_Potri.008G021766.2, Populus_trichocarpa_Potri.010G237600.2, Populus_trichocarpa_Potri.006G083201.1		Spinacia_oleracea_Spo21874
N3.HOG0003027	OG0000535	n54														Solanum_lycopersicum_Solyc11g007100.1.1, Solanum_lycopersicum_Solyc01g005180.1.1
N3.HOG0003028	OG0000536	n1				Arabidopsis_thaliana_AT4G01500.1, Arabidopsis_thaliana_AT1G01030.1, Arabidopsis_thaliana_AT3G61970.1, Arabidopsis_thaliana_AT2G46870.1	Averrhoa_carambola_GWHTABKE017788, Averrhoa_carambola_GWHTABKE015972	Beta_vulgaris_Bv5-104330-mwyu.t1	Cephalotus_follicularis_Cfol-v3-16906, Cephalotus_follicularis_Cfol-v3-18600	Dionaea_muscipula_Dm-00012404-RA	Drosera_spatulata_Ds-00007347-RA	Hylocereus_undatus_HU04G00393.1	Nepenthes_gracilis_Nepgr011455, Nepenthes_gracilis_Nepgr031718		Populus_trichocarpa_Potri.014G107200.4, Populus_trichocarpa_Potri.002G181600.1, Populus_trichocarpa_Potri.011G149700.1, Populus_trichocarpa_Potri.001G452200.1	Solanum_lycopersicum_Solyc08g083400.3.1, Solanum_lycopersicum_Solyc08g013690.1.1, Solanum_lycopersicum_Solyc08g013700.1.1	Spinacia_oleracea_Spo26004
N3.HOG0003029	OG0000536	n28	Aldrovanda_vesiculosa_Av-00018018-RA, Aldrovanda_vesiculosa_Av-00012620-RA, Aldrovanda_vesiculosa_Av-00002950-RA, Aldrovanda_vesiculosa_Av-00005095-RA			Arabidopsis_thaliana_AT2G36080.1, Arabidopsis_thaliana_AT3G11580.3, Arabidopsis_thaliana_AT5G06250.4	Averrhoa_carambola_GWHTABKE013666	Beta_vulgaris_Bv7-158660-przp.t1	Cephalotus_follicularis_Cfol-v3-16141	Dionaea_muscipula_Dm-00000818-RA, Dionaea_muscipula_Dm-00001401-RA	Drosera_spatulata_Ds-00015797-RA, Drosera_spatulata_Ds-00015580-RA	Hylocereus_undatus_HU02G02488.1, Hylocereus_undatus_HU09G01058.1	Nepenthes_gracilis_Nepgr028190, Nepenthes_gracilis_Nepgr011814		Populus_trichocarpa_Potri.006G208100.4, Populus_trichocarpa_Potri.016G074500.3	Solanum_lycopersicum_Solyc09g010230.2.1, Solanum_lycopersicum_Solyc10g083210.2.1	Spinacia_oleracea_Spo01032
N3.HOG0003030	OG0000537	n2					Averrhoa_carambola_GWHTABKE009174, Averrhoa_carambola_GWHTABKE009258	Beta_vulgaris_Bv7-177090-aaco.t3, Beta_vulgaris_Bv7-177090-aaco.t1, Beta_vulgaris_Bv7-177090-aaco.t2	Cephalotus_follicularis_Cfol-v3-27414			Hylocereus_undatus_HU02G00704.1, Hylocereus_undatus_HU02G00705.1, Hylocereus_undatus_HU07G01757.1				Solanum_lycopersicum_Solyc03g111797.1.1, Solanum_lycopersicum_Solyc03g111820.3.1	Spinacia_oleracea_Spo08823
N3.HOG0003031	OG0000537	n14														Solanum_lycopersicum_Solyc05g013850.2.1, Solanum_lycopersicum_Solyc05g013870.3.1, Solanum_lycopersicum_Solyc04g026020.3.1
N3.HOG0003032	OG0000537	n18															Spinacia_oleracea_Spo23005
N3.HOG0003033	OG0000537	n21				Arabidopsis_thaliana_AT3G01680.1	Averrhoa_carambola_GWHTABKE001456, Averrhoa_carambola_GWHTABKE001455	Beta_vulgaris_Bv4-094800-etgk.t1, Beta_vulgaris_Bv4-094820-teui.t1, Beta_vulgaris_Bv4-082290-reut.t1	Cephalotus_follicularis_Cfol-v3-33337	Dionaea_muscipula_Dm-00011906-RA	Drosera_spatulata_Ds-00001975-RA	Hylocereus_undatus_HU03G00922.1, Hylocereus_undatus_HU03G00917.1, Hylocereus_undatus_HU03G00918.1	Nepenthes_gracilis_Nepgr018602, Nepenthes_gracilis_Nepgr026693, Nepenthes_gracilis_Nepgr025754		Populus_trichocarpa_Potri.001G340600.1, Populus_trichocarpa_Potri.001G340500.1, Populus_trichocarpa_Potri.001G340200.1, Populus_trichocarpa_Potri.001G340300.1, Populus_trichocarpa_Potri.001G340400.2, Populus_trichocarpa_Potri.017G071000.1		Spinacia_oleracea_Spo20332, Spinacia_oleracea_Spo20331
N3.HOG0003034	OG0000537	n44	Aldrovanda_vesiculosa_Av-00010822-RA, Aldrovanda_vesiculosa_Av-00003347-RA				Averrhoa_carambola_GWHTABKE020307	Beta_vulgaris_Bv6-147300-gyss.t1, Beta_vulgaris_Bv6-147300-gyss.t2		Dionaea_muscipula_Dm-00004422-RA	Drosera_spatulata_Ds-00017080-RA	Hylocereus_undatus_HU10G00144.1	Nepenthes_gracilis_Nepgr003380, Nepenthes_gracilis_Nepgr003381		Populus_trichocarpa_Potri.010G050501.1, Populus_trichocarpa_Potri.010G050300.1, Populus_trichocarpa_Potri.010G050701.1, Populus_trichocarpa_Potri.008G183200.1		Spinacia_oleracea_Spo05840
N3.HOG0003035	OG0000538	n5	Aldrovanda_vesiculosa_Av-00020289-RA, Aldrovanda_vesiculosa_Av-00003511-RA			Arabidopsis_thaliana_AT3G11520.1, Arabidopsis_thaliana_AT5G06150.1, Arabidopsis_thaliana_AT4G37490.1	Averrhoa_carambola_GWHTABKE012931	Beta_vulgaris_Bv3-063360-optt.t2, Beta_vulgaris_Bv3-063360-optt.t1, Beta_vulgaris_Bv3-063350-hhcj.t2, Beta_vulgaris_Bv3-063350-hhcj.t1	Cephalotus_follicularis_Cfol-v3-35940, Cephalotus_follicularis_Cfol-v3-19107	Dionaea_muscipula_Dm-00004479-RA, Dionaea_muscipula_Dm-00008846-RA	Drosera_spatulata_Ds-00012658-RA		Nepenthes_gracilis_Nepgr009948		Populus_trichocarpa_Potri.006G035200.1, Populus_trichocarpa_Potri.016G033000.1	Solanum_lycopersicum_Solyc10g080950.2.1, Solanum_lycopersicum_Solyc10g078330.2.1	Spinacia_oleracea_Spo02886
N3.HOG0003036	OG0000538	n28														Solanum_lycopersicum_Solyc01g009040.3.1, Solanum_lycopersicum_Solyc06g073610.3.1
N3.HOG0003037	OG0000538	n31	Aldrovanda_vesiculosa_Av-00016530-RA, Aldrovanda_vesiculosa_Av-00006558-RA							Dionaea_muscipula_Dm-00002210-RA	Drosera_spatulata_Ds-00006652-RA		Nepenthes_gracilis_Nepgr012173
N3.HOG0003038	OG0000538	n36				Arabidopsis_thaliana_AT2G26760.1	Averrhoa_carambola_GWHTABKE002809					Hylocereus_undatus_HU10G01143.1			Populus_trichocarpa_Potri.009G066600.1, Populus_trichocarpa_Potri.001G272000.1
N3.HOG0003039	OG0000538	n43				Arabidopsis_thaliana_AT1G34460.5, Arabidopsis_thaliana_AT3G27185.1
N3.HOG0003040	OG0000538	n45															Spinacia_oleracea_Spo06198
N3.HOG0003041	OG0000538	n46															Spinacia_oleracea_Spo10099
N3.HOG0003042	OG0000538	n47						Beta_vulgaris_Bv4-074110-naky.t1				Hylocereus_undatus_HU08G01274.1, Hylocereus_undatus_HU03G01589.1					Spinacia_oleracea_Spo08669, Spinacia_oleracea_Spo12028
N3.HOG0003043	OG0000538	n51	Aldrovanda_vesiculosa_Av-00007940-RA, Aldrovanda_vesiculosa_Av-00006842-RA					Beta_vulgaris_Bv9-223040-jzqa.t2, Beta_vulgaris_Bv9-223040-jzqa.t1		Dionaea_muscipula_Dm-00011922-RA	Drosera_spatulata_Ds-00002471-RA	Hylocereus_undatus_HU03G00511.1					Spinacia_oleracea_Spo19887
N3.HOG0003044	OG0000539	n4														Solanum_lycopersicum_Solyc04g014510.3.1
N3.HOG0003045	OG0000539	n5				Arabidopsis_thaliana_AT5G37600.1, Arabidopsis_thaliana_AT1G66200.3, Arabidopsis_thaliana_AT5G16570.1										Solanum_lycopersicum_Solyc05g051250.3.1, Solanum_lycopersicum_Solyc11g011380.2.1
N3.HOG0003046	OG0000539	n10						Beta_vulgaris_Bv9-203080-djdz.t1				Hylocereus_undatus_HU03G02288.1			Populus_trichocarpa_Potri.007G069600.1, Populus_trichocarpa_Potri.005G093200.1		Spinacia_oleracea_Spo01186
N3.HOG0003047	OG0000539	n17				Arabidopsis_thaliana_AT1G48470.1, Arabidopsis_thaliana_AT3G17820.1	Averrhoa_carambola_GWHTABKE009744
N3.HOG0003048	OG0000539	n20	Aldrovanda_vesiculosa_Av-00007438-RA, Aldrovanda_vesiculosa_Av-00003736-RA, Aldrovanda_vesiculosa_Av-00008990-RA, Aldrovanda_vesiculosa_Av-00010657-RA				Averrhoa_carambola_GWHTABKE001668, Averrhoa_carambola_GWHTABKE019647		Cephalotus_follicularis_Cfol-v3-04007, Cephalotus_follicularis_Cfol-v3-14107	Dionaea_muscipula_Dm-00018940-RA, Dionaea_muscipula_Dm-00005927-RA	Drosera_spatulata_Ds-00011363-RA, Drosera_spatulata_Ds-00004375-RA	Hylocereus_undatus_HU06G01301.1, Hylocereus_undatus_HU06G01300.1	Nepenthes_gracilis_Nepgr017341, Nepenthes_gracilis_Nepgr006996		Populus_trichocarpa_Potri.012G043900.1, Populus_trichocarpa_Potri.015G034700.1, Populus_trichocarpa_Potri.004G085400.1, Populus_trichocarpa_Potri.017G131100.1		Spinacia_oleracea_Spo17102, Spinacia_oleracea_Spo22802
N3.HOG0003049	OG0000539	n42				Arabidopsis_thaliana_AT5G35630.1	Averrhoa_carambola_GWHTABKE022839	Beta_vulgaris_Bv-001510-jfau.t1	Cephalotus_follicularis_Cfol-v3-04419		Drosera_spatulata_Ds-00003115-RA	Hylocereus_undatus_HU04G01059.1	Nepenthes_gracilis_Nepgr010216		Populus_trichocarpa_Potri.010G029100.5, Populus_trichocarpa_Potri.008G200100.14	Solanum_lycopersicum_Solyc01g080280.3.1	Spinacia_oleracea_Spo06798
N3.HOG0003050	OG0000540	n1	Aldrovanda_vesiculosa_Av-00011994-RA			Arabidopsis_thaliana_AT2G39900.1, Arabidopsis_thaliana_AT3G55770.7	Averrhoa_carambola_GWHTABKE005147	Beta_vulgaris_Bv2-024370-yhkc.t1		Dionaea_muscipula_Dm-00017586-RA	Drosera_spatulata_Ds-00006586-RA	Hylocereus_undatus_HU06G00496.1, Hylocereus_undatus_HU05G01498.1	Nepenthes_gracilis_Nepgr006066, Nepenthes_gracilis_Nepgr028653, Nepenthes_gracilis_Nepgr032412		Populus_trichocarpa_Potri.008G063600.1, Populus_trichocarpa_Potri.010G193800.4	Solanum_lycopersicum_Solyc05g052780.3.1	Spinacia_oleracea_Spo13440
N3.HOG0003051	OG0000540	n25	Aldrovanda_vesiculosa_Av-00005472-RA				Averrhoa_carambola_GWHTABKE016360	Beta_vulgaris_Bv5-100620-qych.t1	Cephalotus_follicularis_Cfol-v3-01461	Dionaea_muscipula_Dm-00017988-RA	Drosera_spatulata_Ds-00007756-RA	Hylocereus_undatus_HU05G00623.1, Hylocereus_undatus_HU04G00181.1			Populus_trichocarpa_Potri.003G124300.3, Populus_trichocarpa_Potri.001G107100.3	Solanum_lycopersicum_Solyc08g080740.3.1, Solanum_lycopersicum_Solyc08g007940.3.1	Spinacia_oleracea_Spo18777
N3.HOG0003052	OG0000540	n37	Aldrovanda_vesiculosa_Av-00008635-RA, Aldrovanda_vesiculosa_Av-00010883-RA, Aldrovanda_vesiculosa_Av-00015221-RA, Aldrovanda_vesiculosa_Av-00011444-RA			Arabidopsis_thaliana_AT3G61230.1, Arabidopsis_thaliana_AT2G45800.1, Arabidopsis_thaliana_AT1G01780.1	Averrhoa_carambola_GWHTABKE017509	Beta_vulgaris_Bv1-005950-ctoy.t1	Cephalotus_follicularis_Cfol-v3-19941	Dionaea_muscipula_Dm-00009981-RA, Dionaea_muscipula_Dm-00014054-RA	Drosera_spatulata_Ds-00004599-RA	Hylocereus_undatus_HU07G00458.1, Hylocereus_undatus_HU11G01817.1	Nepenthes_gracilis_Nepgr019090		Populus_trichocarpa_Potri.014G080900.1, Populus_trichocarpa_Potri.002G157300.1	Solanum_lycopersicum_Solyc05g049870.3.1, Solanum_lycopersicum_Solyc01g094320.3.1, Solanum_lycopersicum_Solyc01g094315.1.1	Spinacia_oleracea_Spo01551
N3.HOG0003053	OG0000541	n1	Aldrovanda_vesiculosa_Av-00021579-RA, Aldrovanda_vesiculosa_Av-00019248-RA			Arabidopsis_thaliana_AT3G51070.1	Averrhoa_carambola_GWHTABKE003067	Beta_vulgaris_Bv6-129670-nmzd.t2, Beta_vulgaris_Bv6-129670-nmzd.t3, Beta_vulgaris_Bv6-129670-nmzd.t1	Cephalotus_follicularis_Cfol-v3-15679	Dionaea_muscipula_Dm-00009995-RA, Dionaea_muscipula_Dm-00009994-RA, Dionaea_muscipula_Dm-00003688-RA	Drosera_spatulata_Ds-00013206-RA	Hylocereus_undatus_HU05G02072.1, Hylocereus_undatus_HU06G00094.1	Nepenthes_gracilis_Nepgr008351		Populus_trichocarpa_Potri.005G118100.1	Solanum_lycopersicum_Solyc02g084670.3.1	Spinacia_oleracea_Spo16601
N3.HOG0003054	OG0000541	n26	Aldrovanda_vesiculosa_Av-00006618-RA, Aldrovanda_vesiculosa_Av-00015077-RA			Arabidopsis_thaliana_AT5G64030.1		Beta_vulgaris_Bv4-079050-swyp.t1	Cephalotus_follicularis_Cfol-v3-26474	Dionaea_muscipula_Dm-00004473-RA, Dionaea_muscipula_Dm-00004903-RA	Drosera_spatulata_Ds-00003958-RA, Drosera_spatulata_Ds-00003708-RA	Hylocereus_undatus_HU03G01408.1	Nepenthes_gracilis_Nepgr014950, Nepenthes_gracilis_Nepgr013218		Populus_trichocarpa_Potri.007G104000.1, Populus_trichocarpa_Potri.005G065200.1	Solanum_lycopersicum_Solyc05g056580.3.1	Spinacia_oleracea_Spo20929
N3.HOG0003055	OG0000541	n42				Arabidopsis_thaliana_AT2G34300.3, Arabidopsis_thaliana_AT1G29470.1	Averrhoa_carambola_GWHTABKE009956	Beta_vulgaris_Bv1-010550-yods.t1, Beta_vulgaris_Bv1-010520-zzpc.t2, Beta_vulgaris_Bv1-010520-zzpc.t1, Beta_vulgaris_Bv1-010530-prem.t1	Cephalotus_follicularis_Cfol-v3-04112			Hylocereus_undatus_HU11G01146.1, Hylocereus_undatus_HU11G01147.1	Nepenthes_gracilis_Nepgr002739		Populus_trichocarpa_Potri.002G075800.2, Populus_trichocarpa_Potri.005G184500.4	Solanum_lycopersicum_Solyc04g063230.3.1	Spinacia_oleracea_Spo21614, Spinacia_oleracea_Spo21613
N3.HOG0003056	OG0000542	n5				Arabidopsis_thaliana_AT4G02430.4, Arabidopsis_thaliana_AT1G02840.1	Averrhoa_carambola_GWHTABKE018086	Beta_vulgaris_Bv7-164000-fgsn.t1, Beta_vulgaris_Bv7-164000-fgsn.t2, Beta_vulgaris_Bv7-164000-fgsn.t3	Cephalotus_follicularis_Cfol-v3-10452		Drosera_spatulata_Ds-00000948-RA	Hylocereus_undatus_HU02G00918.1	Nepenthes_gracilis_Nepgr027803, Nepenthes_gracilis_Nepgr032714		Populus_trichocarpa_Potri.002G205025.1, Populus_trichocarpa_Potri.014G129900.1	Solanum_lycopersicum_Solyc06g009060.3.1, Solanum_lycopersicum_Solyc09g075090.1.1	Spinacia_oleracea_Spo02774
N3.HOG0003057	OG0000542	n22	Aldrovanda_vesiculosa_Av-00006907-RA, Aldrovanda_vesiculosa_Av-00016199-RA, Aldrovanda_vesiculosa_Av-00006666-RA			Arabidopsis_thaliana_AT1G09140.1		Beta_vulgaris_Bv4-075880-trmx.t1		Dionaea_muscipula_Dm-00007566-RA	Drosera_spatulata_Ds-00003893-RA	Hylocereus_undatus_HU08G01506.1	Nepenthes_gracilis_Nepgr001585, Nepenthes_gracilis_Nepgr014984		Populus_trichocarpa_Potri.013G015500.2	Solanum_lycopersicum_Solyc01g099810.3.1	Spinacia_oleracea_Spo20133
N3.HOG0003058	OG0000542	n38	Aldrovanda_vesiculosa_Av-00009487-RA, Aldrovanda_vesiculosa_Av-00018874-RA			Arabidopsis_thaliana_AT3G49430.4	Averrhoa_carambola_GWHTABKE003867	Beta_vulgaris_Bv-000160-nkct.t1	Cephalotus_follicularis_Cfol-v3-07971, Cephalotus_follicularis_Cfol-v3-16738	Dionaea_muscipula_Dm-00000184-RA		Hylocereus_undatus_HU09G00008.1	Nepenthes_gracilis_Nepgr029923		Populus_trichocarpa_Potri.015G004600.8, Populus_trichocarpa_Potri.012G021800.6	Solanum_lycopersicum_Solyc03g082380.3.1, Solanum_lycopersicum_Solyc03g082367.1.1	Spinacia_oleracea_Spo22282, Spinacia_oleracea_Spo10549
N3.HOG0003059	OG0000542	n53					Averrhoa_carambola_GWHTABKE017776	Beta_vulgaris_Bv1-002190-gtmz.t1, Beta_vulgaris_Bv1-002190-gtmz.t2	Cephalotus_follicularis_Cfol-v3-35953			Hylocereus_undatus_HU11G01599.1					Spinacia_oleracea_Spo21713
N3.HOG0003060	OG0000543	n4	Aldrovanda_vesiculosa_Av-00008963-RA			Arabidopsis_thaliana_AT4G22010.1	Averrhoa_carambola_GWHTABKE000899	Beta_vulgaris_Bv8-185960-xwgd.t1	Cephalotus_follicularis_Cfol-v3-33635	Dionaea_muscipula_Dm-00011971-RA	Drosera_spatulata_Ds-00004494-RA	Hylocereus_undatus_HU08G01953.1	Nepenthes_gracilis_Nepgr007135		Populus_trichocarpa_Potri.004G010100.1	Solanum_lycopersicum_Solyc02g080670.3.1	Spinacia_oleracea_Spo13797
N3.HOG0003061	OG0000543	n16	Aldrovanda_vesiculosa_Av-00013097-RA				Averrhoa_carambola_GWHTABKE021186	Beta_vulgaris_Bv5-100590-uqng.t1	Cephalotus_follicularis_Cfol-v3-15403		Drosera_spatulata_Ds-00005292-RA	Hylocereus_undatus_HU08G00550.1	Nepenthes_gracilis_Nepgr000524		Populus_trichocarpa_Potri.002G227600.1, Populus_trichocarpa_Potri.014G154500.1	Solanum_lycopersicum_Solyc07g052240.3.1, Solanum_lycopersicum_Solyc07g052230.3.1	Spinacia_oleracea_Spo17128
N3.HOG0003062	OG0000543	n31	Aldrovanda_vesiculosa_Av-00007251-RA				Averrhoa_carambola_GWHTABKE007500, Averrhoa_carambola_GWHTABKE007499	Beta_vulgaris_Bv9-213210-mfea.t1	Cephalotus_follicularis_Cfol-v3-22310	Dionaea_muscipula_Dm-00014791-RA		Hylocereus_undatus_HU07G01170.1			Populus_trichocarpa_Potri.004G180500.1	Solanum_lycopersicum_Solyc01g111970.3.1	Spinacia_oleracea_Spo11783
N3.HOG0003063	OG0000543	n41	Aldrovanda_vesiculosa_Av-00009020-RA, Aldrovanda_vesiculosa_Av-00021617-RA			Arabidopsis_thaliana_AT1G41830.1, Arabidopsis_thaliana_AT1G76160.1	Averrhoa_carambola_GWHTABKE024384	Beta_vulgaris_Bv-008220-hrea.t1, Beta_vulgaris_Bv-008230-hsqu.t1		Dionaea_muscipula_Dm-00000134-RA, Dionaea_muscipula_Dm-00001251-RA	Drosera_spatulata_Ds-00011986-RA, Drosera_spatulata_Ds-00017864-RA	Hylocereus_undatus_HU02G01327.1	Nepenthes_gracilis_Nepgr006493		Populus_trichocarpa_Potri.005G247700.1, Populus_trichocarpa_Potri.002G013700.1	Solanum_lycopersicum_Solyc04g082140.3.1, Solanum_lycopersicum_Solyc12g094460.2.1	Spinacia_oleracea_Spo16860
N3.HOG0003064	OG0000544	n1	Aldrovanda_vesiculosa_Av-00010094-RA			Arabidopsis_thaliana_AT5G25310.1	Averrhoa_carambola_GWHTABKE014379	Beta_vulgaris_Bv2-030650-eufh.t1	Cephalotus_follicularis_Cfol-v3-04059	Dionaea_muscipula_Dm-00014881-RA	Drosera_spatulata_Ds-00004230-RA	Hylocereus_undatus_HU02G02084.1, Hylocereus_undatus_HU02G02086.1	Nepenthes_gracilis_Nepgr008870		Populus_trichocarpa_Potri.018G025400.2	Solanum_lycopersicum_Solyc08g042010.3.1	Spinacia_oleracea_Spo09595
N3.HOG0003065	OG0000544	n22				Arabidopsis_thaliana_AT3G07620.1		Beta_vulgaris_Bv7-157490-pezz.t2, Beta_vulgaris_Bv7-157490-pezz.t1				Hylocereus_undatus_HU09G01101.1			Populus_trichocarpa_Potri.014G170900.2		Spinacia_oleracea_Spo07006, Spinacia_oleracea_Spo15514
N3.HOG0003066	OG0000544	n29					Averrhoa_carambola_GWHTABKE018741		Cephalotus_follicularis_Cfol-v3-11934		Drosera_spatulata_Ds-00004090-RA		Nepenthes_gracilis_Nepgr013834		Populus_trichocarpa_Potri.014G171100.1	Solanum_lycopersicum_Solyc07g045120.2.1, Solanum_lycopersicum_Solyc05g016320.2.1
N3.HOG0003067	OG0000544	n37	Aldrovanda_vesiculosa_Av-00023818-RA, Aldrovanda_vesiculosa_Av-00024231-RA, Aldrovanda_vesiculosa_Av-00012594-RA			Arabidopsis_thaliana_AT5G03795.1	Averrhoa_carambola_GWHTABKE013808, Averrhoa_carambola_GWHTABKE013809, Averrhoa_carambola_GWHTABKE013806	Beta_vulgaris_Bv7-160830-yago.t1	Cephalotus_follicularis_Cfol-v3-11567	Dionaea_muscipula_Dm-00010576-RA	Drosera_spatulata_Ds-00017146-RA	Hylocereus_undatus_HU02G02379.1	Nepenthes_gracilis_Nepgr011728		Populus_trichocarpa_Potri.006G118000.2	Solanum_lycopersicum_Solyc10g085730.2.1, Solanum_lycopersicum_Solyc10g083750.2.1, Solanum_lycopersicum_Solyc09g008720.2.1	Spinacia_oleracea_Spo14567, Spinacia_oleracea_Spo14566, Spinacia_oleracea_Spo14568
N3.HOG0003068	OG0000545	n13	Aldrovanda_vesiculosa_Av-00019167-RA, Aldrovanda_vesiculosa_Av-00010517-RA, Aldrovanda_vesiculosa_Av-00010529-RA				Averrhoa_carambola_GWHTABKE018089		Cephalotus_follicularis_Cfol-v3-01833	Dionaea_muscipula_Dm-00007207-RA, Dionaea_muscipula_Dm-00007385-RA, Dionaea_muscipula_Dm-00011581-RA, Dionaea_muscipula_Dm-00015483-RA, Dionaea_muscipula_Dm-00004798-RA	Drosera_spatulata_Ds-00011799-RA, Drosera_spatulata_Ds-00016168-RA, Drosera_spatulata_Ds-00011798-RA, Drosera_spatulata_Ds-00011797-RA		Nepenthes_gracilis_Nepgr010634, Nepenthes_gracilis_Nepgr022282			Solanum_lycopersicum_Solyc01g081170.2.1, Solanum_lycopersicum_Solyc08g042020.1.1, Solanum_lycopersicum_Solyc01g081180.1.1	Spinacia_oleracea_Spo04195
N3.HOG0003069	OG0000545	n33				Arabidopsis_thaliana_AT1G02850.4	Averrhoa_carambola_GWHTABKE018090, Averrhoa_carambola_GWHTABKE018088	Beta_vulgaris_Bv7-163940-ykay.t1, Beta_vulgaris_Bv7-163940-ykay.t2, Beta_vulgaris_Bv7-163900-wodc.t2, Beta_vulgaris_Bv7-163900-wodc.t1	Cephalotus_follicularis_Cfol-v3-23441, Cephalotus_follicularis_Cfol-v3-23440, Cephalotus_follicularis_Cfol-v3-10450							Solanum_lycopersicum_Solyc09g075060.3.1, Solanum_lycopersicum_Solyc09g075070.3.1	Spinacia_oleracea_Spo02777, Spinacia_oleracea_Spo04191, Spinacia_oleracea_Spo24738, Spinacia_oleracea_Spo24735, Spinacia_oleracea_Spo24209
N3.HOG0003070	OG0000546	n1	Aldrovanda_vesiculosa_Av-00019876-RA			Arabidopsis_thaliana_AT2G20340.1, Arabidopsis_thaliana_AT4G28680.5	Averrhoa_carambola_GWHTABKE018450	Beta_vulgaris_Bv7-166040-wfoe.t1	Cephalotus_follicularis_Cfol-v3-20865	Dionaea_muscipula_Dm-00005647-RA	Drosera_spatulata_Ds-00004685-RA	Hylocereus_undatus_HU02G00832.1			Populus_trichocarpa_Potri.002G255600.3	Solanum_lycopersicum_Solyc09g064430.3.1	Spinacia_oleracea_Spo19604
N3.HOG0003071	OG0000546	n16	Aldrovanda_vesiculosa_Av-00012054-RA				Averrhoa_carambola_GWHTABKE021058	Beta_vulgaris_Bv8-182260-yuou.t1	Cephalotus_follicularis_Cfol-v3-26731	Dionaea_muscipula_Dm-00005109-RA	Drosera_spatulata_Ds-00016307-RA	Hylocereus_undatus_HU07G02235.1, Hylocereus_undatus_HU07G02237.1, Hylocereus_undatus_HU10G01604.1	Nepenthes_gracilis_Nepgr009043			Solanum_lycopersicum_Solyc07g054860.1.1, Solanum_lycopersicum_Solyc07g054280.1.1
N3.HOG0003072	OG0000546	n35						Beta_vulgaris_Bv9-225880-wsne.t1		Dionaea_muscipula_Dm-00011030-RA	Drosera_spatulata_Ds-00002220-RA	Hylocereus_undatus_HU04G00787.1	Nepenthes_gracilis_Nepgr003293, Nepenthes_gracilis_Nepgr029547		Populus_trichocarpa_Potri.004G036200.1	Solanum_lycopersicum_Solyc03g044120.1.1	Spinacia_oleracea_Spo16923, Spinacia_oleracea_Spo09256, Spinacia_oleracea_Spo09255
N3.HOG0003073	OG0000546	n49					Averrhoa_carambola_GWHTABKE011783, Averrhoa_carambola_GWHTABKE011782, Averrhoa_carambola_GWHTABKE004164	Beta_vulgaris_Bv2-029860-gghe.t1, Beta_vulgaris_Bv8-198750-tkum.t1							Populus_trichocarpa_Potri.013G052900.1, Populus_trichocarpa_Potri.013G052800.1, Populus_trichocarpa_Potri.016G114300.1		Spinacia_oleracea_Spo21117
N3.HOG0003074	OG0000547	n3	Aldrovanda_vesiculosa_Av-00018823-RA			Arabidopsis_thaliana_AT5G39310.1, Arabidopsis_thaliana_AT5G39290.1, Arabidopsis_thaliana_AT5G39270.1, Arabidopsis_thaliana_AT5G39300.1, Arabidopsis_thaliana_AT5G39280.1, Arabidopsis_thaliana_AT5G39260.1	Averrhoa_carambola_GWHTABKE002003, Averrhoa_carambola_GWHTABKE009656, Averrhoa_carambola_GWHTABKE002004	Beta_vulgaris_Bv7-177540-emkr.t1, Beta_vulgaris_Bv5-113790-yuwn.t1, Beta_vulgaris_Bv-002730-iscq.t1	Cephalotus_follicularis_Cfol-v3-04027, Cephalotus_follicularis_Cfol-v3-24038, Cephalotus_follicularis_Cfol-v3-09211	Dionaea_muscipula_Dm-00011103-RA	Drosera_spatulata_Ds-00000439-RA, Drosera_spatulata_Ds-00007175-RA, Drosera_spatulata_Ds-00017882-RA, Drosera_spatulata_Ds-00000440-RA	Hylocereus_undatus_HU01G02358.1, Hylocereus_undatus_HU01G02356.1, Hylocereus_undatus_HU01G02357.1, Hylocereus_undatus_HU04G01500.1	Nepenthes_gracilis_Nepgr016002, Nepenthes_gracilis_Nepgr005766		Populus_trichocarpa_Potri.017G092700.1	Solanum_lycopersicum_Solyc03g115350.2.1, Solanum_lycopersicum_Solyc03g115270.2.1, Solanum_lycopersicum_Solyc03g115340.2.1, Solanum_lycopersicum_Solyc03g115310.1.1, Solanum_lycopersicum_Solyc03g115300.2.1, Solanum_lycopersicum_Solyc03g115320.2.1	Spinacia_oleracea_Spo24883, Spinacia_oleracea_Spo04175, Spinacia_oleracea_Spo09165, Spinacia_oleracea_Spo07679, Spinacia_oleracea_Spo03896, Spinacia_oleracea_Spo09163, Spinacia_oleracea_Spo09164, Spinacia_oleracea_Spo25442, Spinacia_oleracea_Spo03955, Spinacia_oleracea_Spo03957, Spinacia_oleracea_Spo03956, Spinacia_oleracea_Spo05248, Spinacia_oleracea_Spo05245, Spinacia_oleracea_Spo05246, Spinacia_oleracea_Spo05247
N3.HOG0003075	OG0000547	n54				Arabidopsis_thaliana_AT5G02260.1		Beta_vulgaris_Bv6-136820-wrid.t1				Hylocereus_undatus_HU10G00431.1	Nepenthes_gracilis_Nepgr033026				Spinacia_oleracea_Spo04290
N3.HOG0003076	OG0000548	n1					Averrhoa_carambola_GWHTABKE008022
N3.HOG0003077	OG0000548	n10				Arabidopsis_thaliana_AT2G18660.1	Averrhoa_carambola_GWHTABKE008021	Beta_vulgaris_Bv6-139430-qxsn.t1, Beta_vulgaris_Bv8-195950-rnce.t1				Hylocereus_undatus_HU11G00441.1, Hylocereus_undatus_HU11G00440.1, Hylocereus_undatus_HU11G00438.1, Hylocereus_undatus_HU04G00664.1, Hylocereus_undatus_HU11G00442.1, Hylocereus_undatus_HU11G00439.1, Hylocereus_undatus_HU11G00437.1	Nepenthes_gracilis_Nepgr026779		Populus_trichocarpa_Potri.006G179300.2, Populus_trichocarpa_Potri.018G101600.3		Spinacia_oleracea_Spo09665
N3.HOG0003078	OG0000548	n25	Aldrovanda_vesiculosa_Av-00023435-RA					Beta_vulgaris_Bv8-192220-giyo.t1	Cephalotus_follicularis_Cfol-v3-07476		Drosera_spatulata_Ds-00017348-RA, Drosera_spatulata_Ds-00017347-RA	Hylocereus_undatus_HU03G02606.1, Hylocereus_undatus_HU03G02607.1, Hylocereus_undatus_HU03G02610.1, Hylocereus_undatus_HU03G02609.1	Nepenthes_gracilis_Nepgr015634		Populus_trichocarpa_Potri.018G098200.1		Spinacia_oleracea_Spo05517
N3.HOG0003079	OG0000548	n39				Arabidopsis_thaliana_AT4G30380.2			Cephalotus_follicularis_Cfol-v3-14724, Cephalotus_follicularis_Cfol-v3-34311			Hylocereus_undatus_HU0G00167.1, Hylocereus_undatus_HU04G01024.1, Hylocereus_undatus_HU03G02611.1	Nepenthes_gracilis_Nepgr015635		Populus_trichocarpa_Potri.006G176300.2	Solanum_lycopersicum_Solyc07g006385.1.1, Solanum_lycopersicum_Solyc07g006395.1.1, Solanum_lycopersicum_Solyc07g006390.2.1
N3.HOG0003080	OG0000548	n49					Averrhoa_carambola_GWHTABKE018308, Averrhoa_carambola_GWHTABKE018303, Averrhoa_carambola_GWHTABKE018309, Averrhoa_carambola_GWHTABKE018312, Averrhoa_carambola_GWHTABKE018311, Averrhoa_carambola_GWHTABKE007669								Populus_trichocarpa_Potri.003G218300.1
N3.HOG0003081	OG0000549	n0	Aldrovanda_vesiculosa_Av-00023666-RA					Beta_vulgaris_Bv2-040930-uwnf.t1, Beta_vulgaris_Bv4-092630-udno.t1, Beta_vulgaris_Bv-017440-qukr.t1, Beta_vulgaris_Bv5-109210-iadn.t1, Beta_vulgaris_Bv7-177280-cxjf.t1, Beta_vulgaris_Bv-014930-icjr.t1, Beta_vulgaris_Bv5-106420-wrcp.t1, Beta_vulgaris_Bv-019670-ypuc.t1, Beta_vulgaris_Bv4-084070-iajy.t1, Beta_vulgaris_Bv1-014150-sduu.t1, Beta_vulgaris_Bv5-112260-wgxw.t1, Beta_vulgaris_Bv-034410-iaxy.t1		Dionaea_muscipula_Dm-00016016-RA, Dionaea_muscipula_Dm-00020508-RA, Dionaea_muscipula_Dm-00006018-RA, Dionaea_muscipula_Dm-00012389-RA, Dionaea_muscipula_Dm-00011723-RA, Dionaea_muscipula_Dm-00015517-RA, Dionaea_muscipula_Dm-00005430-RA, Dionaea_muscipula_Dm-00009820-RA, Dionaea_muscipula_Dm-00011769-RA, Dionaea_muscipula_Dm-00021134-RA, Dionaea_muscipula_Dm-00011633-RA, Dionaea_muscipula_Dm-00008196-RA, Dionaea_muscipula_Dm-00009655-RA, Dionaea_muscipula_Dm-00009819-RA, Dionaea_muscipula_Dm-00014087-RA, Dionaea_muscipula_Dm-00009346-RA, Dionaea_muscipula_Dm-00006017-RA, Dionaea_muscipula_Dm-00012388-RA, Dionaea_muscipula_Dm-00008006-RA, Dionaea_muscipula_Dm-00012177-RA, Dionaea_muscipula_Dm-00011724-RA, Dionaea_muscipula_Dm-00011722-RA, Dionaea_muscipula_Dm-00017362-RA, Dionaea_muscipula_Dm-00012370-RA, Dionaea_muscipula_Dm-00015025-RA, Dionaea_muscipula_Dm-00012785-RA, Dionaea_muscipula_Dm-00015518-RA, Dionaea_muscipula_Dm-00020509-RA, Dionaea_muscipula_Dm-00012664-RA, Dionaea_muscipula_Dm-00020704-RA, Dionaea_muscipula_Dm-00010334-RA, Dionaea_muscipula_Dm-00011167-RA, Dionaea_muscipula_Dm-00005548-RA, Dionaea_muscipula_Dm-00003815-RA, Dionaea_muscipula_Dm-00015182-RA, Dionaea_muscipula_Dm-00019074-RA, Dionaea_muscipula_Dm-00014050-RA, Dionaea_muscipula_Dm-00011094-RA, Dionaea_muscipula_Dm-00011096-RA, Dionaea_muscipula_Dm-00002803-RA	Drosera_spatulata_Ds-00016670-RA, Drosera_spatulata_Ds-00011433-RA, Drosera_spatulata_Ds-00012923-RA	Hylocereus_undatus_HU06G01195.1					Spinacia_oleracea_Spo19378, Spinacia_oleracea_Spo11290
N3.HOG0003082	OG0000551	n0				Arabidopsis_thaliana_AT4G01740.1, Arabidopsis_thaliana_AT4G01930.1, Arabidopsis_thaliana_AT4G01910.1, Arabidopsis_thaliana_AT4G11540.1, Arabidopsis_thaliana_AT4G11390.2, Arabidopsis_thaliana_AT4G11550.1, Arabidopsis_thaliana_AT4G01920.1, Arabidopsis_thaliana_AT4G01925.1, Arabidopsis_thaliana_AT1G69150.1, Arabidopsis_thaliana_AT3G43890.1, Arabidopsis_thaliana_AT1G65180.1, Arabidopsis_thaliana_AT4G02180.1, Arabidopsis_thaliana_AT4G01760.1, Arabidopsis_thaliana_AT4G02190.1, Arabidopsis_thaliana_AT3G25850.1, Arabidopsis_thaliana_AT5G44770.1, Arabidopsis_thaliana_AT4G14980.1, Arabidopsis_thaliana_AT5G54050.1, Arabidopsis_thaliana_AT5G54040.1, Arabidopsis_thaliana_AT5G54030.1, Arabidopsis_thaliana_AT5G29624.1, Arabidopsis_thaliana_AT5G54020.2, Arabidopsis_thaliana_AT2G04500.1, Arabidopsis_thaliana_AT3G06990.1, Arabidopsis_thaliana_AT3G07000.1, Arabidopsis_thaliana_AT5G45730.1, Arabidopsis_thaliana_AT1G58037.1, Arabidopsis_thaliana_AT5G40320.1, Arabidopsis_thaliana_AT2G43220.1, Arabidopsis_thaliana_AT5G43040.1, Arabidopsis_thaliana_AT5G43030.1, Arabidopsis_thaliana_AT5G26190.1, Arabidopsis_thaliana_AT5G39471.1, Arabidopsis_thaliana_AT5G16430.1, Arabidopsis_thaliana_AT4G11547.1, Arabidopsis_thaliana_AT4G09690.1, Arabidopsis_thaliana_AT4G13992.1, Arabidopsis_thaliana_AT4G16015.1, Arabidopsis_thaliana_AT2G04680.1, Arabidopsis_thaliana_AT5G37620.1, Arabidopsis_thaliana_AT3G46810.1, Arabidopsis_thaliana_AT3G27510.1, Arabidopsis_thaliana_AT3G27490.1, Arabidopsis_thaliana_AT3G27480.1, Arabidopsis_thaliana_AT3G28650.1, Arabidopsis_thaliana_AT5G42840.1, Arabidopsis_thaliana_AT3G45530.1, Arabidopsis_thaliana_AT3G27500.1, Arabidopsis_thaliana_AT3G27473.1, Arabidopsis_thaliana_AT3G46800.1, Arabidopsis_thaliana_AT2G19650.1, Arabidopsis_thaliana_AT2G19660.2, Arabidopsis_thaliana_AT5G22355.1, Arabidopsis_thaliana_AT3G48400.1, Arabidopsis_thaliana_AT3G45840.1, Arabidopsis_thaliana_AT5G59930.1, Arabidopsis_thaliana_AT5G59920.1, Arabidopsis_thaliana_AT4G01350.1, Arabidopsis_thaliana_AT5G59940.1
N3.HOG0003083	OG0000552	n0					Averrhoa_carambola_GWHTABKE006690, Averrhoa_carambola_GWHTABKE008607, Averrhoa_carambola_GWHTABKE006169, Averrhoa_carambola_GWHTABKE006692	Beta_vulgaris_Bv4-088020-rpxc.t1	Cephalotus_follicularis_Cfol-v3-12153, Cephalotus_follicularis_Cfol-v3-12152						Populus_trichocarpa_Potri.001G432680.1, Populus_trichocarpa_Potri.001G446966.2, Populus_trichocarpa_Potri.001G435100.2, Populus_trichocarpa_Potri.001G432366.1, Populus_trichocarpa_Potri.001G423925.1, Populus_trichocarpa_Potri.001G433700.1, Populus_trichocarpa_Potri.001G444350.2, Populus_trichocarpa_Potri.001G426750.1, Populus_trichocarpa_Potri.001G443932.1, Populus_trichocarpa_Potri.001G425600.2, Populus_trichocarpa_Potri.001G427670.1, Populus_trichocarpa_Potri.001G426660.1, Populus_trichocarpa_Potri.001G426430.1, Populus_trichocarpa_Potri.001G444050.1, Populus_trichocarpa_Potri.001G444600.2, Populus_trichocarpa_Potri.001G447132.4, Populus_trichocarpa_Potri.001G444500.3, Populus_trichocarpa_Potri.001G446332.1, Populus_trichocarpa_Potri.001G444000.7, Populus_trichocarpa_Potri.001G445150.1, Populus_trichocarpa_Potri.001G444875.1, Populus_trichocarpa_Potri.001G444100.5, Populus_trichocarpa_Potri.001G432333.1, Populus_trichocarpa_Potri.001G434101.1, Populus_trichocarpa_Potri.001G425400.2, Populus_trichocarpa_Potri.001G429660.1, Populus_trichocarpa_Potri.001G446650.2, Populus_trichocarpa_Potri.001G420000.2, Populus_trichocarpa_Potri.001G419800.3, Populus_trichocarpa_Potri.001G443400.2, Populus_trichocarpa_Potri.001G443700.3, Populus_trichocarpa_Potri.001G445700.1, Populus_trichocarpa_Potri.001G446016.1, Populus_trichocarpa_Potri.001G443966.1, Populus_trichocarpa_Potri.001G427440.1, Populus_trichocarpa_Potri.006G273200.3, Populus_trichocarpa_Potri.001G426200.1, Populus_trichocarpa_Potri.001G434000.11, Populus_trichocarpa_Potri.001G433466.2, Populus_trichocarpa_Potri.001G425500.6, Populus_trichocarpa_Potri.001G429890.1, Populus_trichocarpa_Potri.001G422800.15, Populus_trichocarpa_Potri.001G429430.1, Populus_trichocarpa_Potri.001G427210.1, Populus_trichocarpa_Potri.001G426030.1, Populus_trichocarpa_Potri.001G422900.1, Populus_trichocarpa_Potri.001G432540.1, Populus_trichocarpa_Potri.001G434600.1, Populus_trichocarpa_Potri.001G435000.2, Populus_trichocarpa_Potri.001G432200.2	Solanum_lycopersicum_Solyc03g046207.1.1	Spinacia_oleracea_Spo14495
N3.HOG0003084	OG0000553	n5						Beta_vulgaris_Bv1-007910-ycni.t1	Cephalotus_follicularis_Cfol-v3-26689			Hylocereus_undatus_HU07G00384.1			Populus_trichocarpa_Potri.005G160700.1	Solanum_lycopersicum_Solyc04g074860.4.1	Spinacia_oleracea_Spo23759
N3.HOG0003085	OG0000553	n12	Aldrovanda_vesiculosa_Av-00000374-RA			Arabidopsis_thaliana_AT5G10420.1, Arabidopsis_thaliana_AT5G44050.1, Arabidopsis_thaliana_AT5G65380.1	Averrhoa_carambola_GWHTABKE017084, Averrhoa_carambola_GWHTABKE017085	Beta_vulgaris_Bv6-138910-fdtp.t1, Beta_vulgaris_Bv6-138870-pzec.t3, Beta_vulgaris_Bv6-138860-fzyg.t1, Beta_vulgaris_Bv6-138870-pzec.t1, Beta_vulgaris_Bv6-138880-isfm.t1	Cephalotus_follicularis_Cfol-v3-06289		Drosera_spatulata_Ds-00010947-RA	Hylocereus_undatus_HU05G02194.1	Nepenthes_gracilis_Nepgr016498		Populus_trichocarpa_Potri.007G010200.2	Solanum_lycopersicum_Solyc11g010380.2.1	Spinacia_oleracea_Spo08292, Spinacia_oleracea_Spo23760, Spinacia_oleracea_Spo08289, Spinacia_oleracea_Spo08288, Spinacia_oleracea_Spo08290, Spinacia_oleracea_Spo01084
N3.HOG0003086	OG0000553	n37	Aldrovanda_vesiculosa_Av-00013985-RA, Aldrovanda_vesiculosa_Av-00003168-RA, Aldrovanda_vesiculosa_Av-00015266-RA				Averrhoa_carambola_GWHTABKE010419, Averrhoa_carambola_GWHTABKE010418	Beta_vulgaris_Bv1-008230-xjsc.t1	Cephalotus_follicularis_Cfol-v3-26690	Dionaea_muscipula_Dm-00014008-RA	Drosera_spatulata_Ds-00008178-RA, Drosera_spatulata_Ds-00008177-RA, Drosera_spatulata_Ds-00008180-RA, Drosera_spatulata_Ds-00001601-RA	Hylocereus_undatus_HU11G01430.1	Nepenthes_gracilis_Nepgr023689, Nepenthes_gracilis_Nepgr002036		Populus_trichocarpa_Potri.002G102100.1	Solanum_lycopersicum_Solyc04g074840.3.1, Solanum_lycopersicum_Solyc04g074850.3.1
N3.HOG0003087	OG0000554	n4				Arabidopsis_thaliana_AT1G61795.1, Arabidopsis_thaliana_AT4G21745.1, Arabidopsis_thaliana_AT4G04900.1	Averrhoa_carambola_GWHTABKE000828	Beta_vulgaris_Bv8-200180-sidr.t1, Beta_vulgaris_Bv8-200180-sidr.t2	Cephalotus_follicularis_Cfol-v3-33793			Hylocereus_undatus_HU10G01914.1, Hylocereus_undatus_HU08G01998.1	Nepenthes_gracilis_Nepgr028732, Nepenthes_gracilis_Nepgr007176		Populus_trichocarpa_Potri.004G020650.1, Populus_trichocarpa_Potri.011G025300.1	Solanum_lycopersicum_Solyc10g005340.3.1, Solanum_lycopersicum_Solyc02g080230.3.1, Solanum_lycopersicum_Solyc03g031770.3.1	Spinacia_oleracea_Spo08437
N3.HOG0003088	OG0000554	n25				Arabidopsis_thaliana_AT2G20430.1, Arabidopsis_thaliana_AT4G28556.1, Arabidopsis_thaliana_AT1G03982.1
N3.HOG0003089	OG0000554	n28	Aldrovanda_vesiculosa_Av-00004856-RA, Aldrovanda_vesiculosa_Av-00014722-RA, Aldrovanda_vesiculosa_Av-00000747-RA, Aldrovanda_vesiculosa_Av-00003475-RA			Arabidopsis_thaliana_AT1G04450.1, Arabidopsis_thaliana_AT2G33460.1, Arabidopsis_thaliana_AT3G23380.1	Averrhoa_carambola_GWHTABKE023188	Beta_vulgaris_Bv3-048760-pomz.t1, Beta_vulgaris_Bv7-165230-giwo.t1	Cephalotus_follicularis_Cfol-v3-33165	Dionaea_muscipula_Dm-00015737-RA, Dionaea_muscipula_Dm-00003693-RA	Drosera_spatulata_Ds-00000984-RA, Drosera_spatulata_Ds-00006536-RA	Hylocereus_undatus_HU06G02286.1, Hylocereus_undatus_HU02G03332.1, Hylocereus_undatus_HU02G00866.1, Hylocereus_undatus_HU07G01502.1	Nepenthes_gracilis_Nepgr004418				Spinacia_oleracea_Spo03722, Spinacia_oleracea_Spo16333
N3.HOG0003090	OG0000554	n50					Averrhoa_carambola_GWHTABKE021534		Cephalotus_follicularis_Cfol-v3-27987						Populus_trichocarpa_Potri.005G227500.1, Populus_trichocarpa_Potri.002G035500.1	Solanum_lycopersicum_Solyc06g083800.3.1, Solanum_lycopersicum_Solyc06g008240.3.1, Solanum_lycopersicum_Solyc09g072640.3.1
N3.HOG0003091	OG0000555	n3						Beta_vulgaris_Bv-011660-mrfn.t1, Beta_vulgaris_Bv1-004960-isam.t1				Hylocereus_undatus_HU07G00766.1, Hylocereus_undatus_HU03G00180.1, Hylocereus_undatus_HU11G01251.1					Spinacia_oleracea_Spo14441, Spinacia_oleracea_Spo03251
N3.HOG0003092	OG0000555	n10	Aldrovanda_vesiculosa_Av-00000976-RA, Aldrovanda_vesiculosa_Av-00011324-RA, Aldrovanda_vesiculosa_Av-00004545-RA, Aldrovanda_vesiculosa_Av-00007188-RA, Aldrovanda_vesiculosa_Av-00012987-RA, Aldrovanda_vesiculosa_Av-00011105-RA, Aldrovanda_vesiculosa_Av-00007224-RA, Aldrovanda_vesiculosa_Av-00012382-RA						Cephalotus_follicularis_Cfol-v3-19369, Cephalotus_follicularis_Cfol-v3-15456, Cephalotus_follicularis_Cfol-v3-16852	Dionaea_muscipula_Dm-00012179-RA, Dionaea_muscipula_Dm-00003436-RA, Dionaea_muscipula_Dm-00003469-RA, Dionaea_muscipula_Dm-00006958-RA	Drosera_spatulata_Ds-00000321-RA, Drosera_spatulata_Ds-00008898-RA		Nepenthes_gracilis_Nepgr025445, Nepenthes_gracilis_Nepgr004642, Nepenthes_gracilis_Nepgr004648, Nepenthes_gracilis_Nepgr020000		Populus_trichocarpa_Potri.002G082700.1
N3.HOG0003093	OG0000555	n39					Averrhoa_carambola_GWHTABKE003088, Averrhoa_carambola_GWHTABKE010157
N3.HOG0003094	OG0000555	n44				Arabidopsis_thaliana_AT2G16510.1, Arabidopsis_thaliana_AT4G38920.1, Arabidopsis_thaliana_AT4G34720.1									Populus_trichocarpa_Potri.004G163400.1, Populus_trichocarpa_Potri.007G014600.2	Solanum_lycopersicum_Solyc10g054560.2.1, Solanum_lycopersicum_Solyc10g054590.2.1, Solanum_lycopersicum_Solyc10g054570.2.1
N3.HOG0003095	OG0000555	n51				Arabidopsis_thaliana_AT1G19910.1									Populus_trichocarpa_Potri.002G027200.4	Solanum_lycopersicum_Solyc02g084360.3.1, Solanum_lycopersicum_Solyc04g081090.3.1
N3.HOG0003096	OG0000555	n54					Averrhoa_carambola_GWHTABKE007271		Cephalotus_follicularis_Cfol-v3-19820
N3.HOG0003097	OG0000556	n5	Aldrovanda_vesiculosa_Av-00002521-RA, Aldrovanda_vesiculosa_Av-00003068-RA			Arabidopsis_thaliana_AT5G55400.1, Arabidopsis_thaliana_AT4G26700.4	Averrhoa_carambola_GWHTABKE008723	Beta_vulgaris_Bv4-089630-mtct.t1, Beta_vulgaris_Bv2-046520-rghs.t1	Cephalotus_follicularis_Cfol-v3-30685	Dionaea_muscipula_Dm-00003598-RA, Dionaea_muscipula_Dm-00004133-RA	Drosera_spatulata_Ds-00014036-RA	Hylocereus_undatus_HU08G00269.1	Nepenthes_gracilis_Nepgr027341, Nepenthes_gracilis_Nepgr007619		Populus_trichocarpa_Potri.011G086500.1, Populus_trichocarpa_Potri.001G360100.1		Spinacia_oleracea_Spo13260
N3.HOG0003098	OG0000556	n24	Aldrovanda_vesiculosa_Av-00019820-RA, Aldrovanda_vesiculosa_Av-00011937-RA			Arabidopsis_thaliana_AT2G04750.1, Arabidopsis_thaliana_AT5G35700.1	Averrhoa_carambola_GWHTABKE021276	Beta_vulgaris_Bv3-066950-itpc.t1	Cephalotus_follicularis_Cfol-v3-18090	Dionaea_muscipula_Dm-00004892-RA	Drosera_spatulata_Ds-00005269-RA	Hylocereus_undatus_HU10G01473.1, Hylocereus_undatus_HU03G02173.1	Nepenthes_gracilis_Nepgr014417, Nepenthes_gracilis_Nepgr012845		Populus_trichocarpa_Potri.014G163100.1	Solanum_lycopersicum_Solyc12g005920.2.1, Solanum_lycopersicum_Solyc07g049600.3.1	Spinacia_oleracea_Spo17983
N3.HOG0003099	OG0000556	n40	Aldrovanda_vesiculosa_Av-00001398-RA, Aldrovanda_vesiculosa_Av-00025005-RA			Arabidopsis_thaliana_AT5G48460.1	Averrhoa_carambola_GWHTABKE018670	Beta_vulgaris_Bv5-118450-ptny.t1		Dionaea_muscipula_Dm-00001128-RA, Dionaea_muscipula_Dm-00015348-RA	Drosera_spatulata_Ds-00006476-RA	Hylocereus_undatus_HU01G02593.1, Hylocereus_undatus_HU04G01050.1, Hylocereus_undatus_HU04G02047.1	Nepenthes_gracilis_Nepgr029791		Populus_trichocarpa_Potri.002G251600.1	Solanum_lycopersicum_Solyc06g083070.3.1, Solanum_lycopersicum_Solyc09g056170.3.1	Spinacia_oleracea_Spo00306
N3.HOG0003100	OG0000557	n1	Aldrovanda_vesiculosa_Av-00002228-RA, Aldrovanda_vesiculosa_Av-00009642-RA, Aldrovanda_vesiculosa_Av-00001478-RA, Aldrovanda_vesiculosa_Av-00024035-RA			Arabidopsis_thaliana_AT3G07030.5	Averrhoa_carambola_GWHTABKE018533	Beta_vulgaris_Bv7-167080-zuwg.t1	Cephalotus_follicularis_Cfol-v3-14174	Dionaea_muscipula_Dm-00000936-RA, Dionaea_muscipula_Dm-00013088-RA	Drosera_spatulata_Ds-00006563-RA	Hylocereus_undatus_HU02G00797.1, Hylocereus_undatus_HU07G01584.1	Nepenthes_gracilis_Nepgr027705, Nepenthes_gracilis_Nepgr022262		Populus_trichocarpa_Potri.002G240601.1	Solanum_lycopersicum_Solyc09g061710.3.1	Spinacia_oleracea_Spo04501
N3.HOG0003101	OG0000557	n24					Averrhoa_carambola_GWHTABKE016569	Beta_vulgaris_Bv6-133390-hjzn.t1	Cephalotus_follicularis_Cfol-v3-29468			Hylocereus_undatus_HU02G02832.1			Populus_trichocarpa_Potri.002G066100.3, Populus_trichocarpa_Potri.005G194600.1	Solanum_lycopersicum_Solyc04g071690.3.1	Spinacia_oleracea_Spo18646
N3.HOG0003102	OG0000557	n35	Aldrovanda_vesiculosa_Av-00007405-RA, Aldrovanda_vesiculosa_Av-00009030-RA, Aldrovanda_vesiculosa_Av-00004878-RA, Aldrovanda_vesiculosa_Av-00021623-RA, Aldrovanda_vesiculosa_Av-00003773-RA			Arabidopsis_thaliana_AT1G20220.1, Arabidopsis_thaliana_AT1G76010.2	Averrhoa_carambola_GWHTABKE006113, Averrhoa_carambola_GWHTABKE024342	Beta_vulgaris_Bv1-022490-jori.t1		Dionaea_muscipula_Dm-00001236-RA, Dionaea_muscipula_Dm-00000120-RA	Drosera_spatulata_Ds-00014812-RA, Drosera_spatulata_Ds-00015051-RA	Hylocereus_undatus_HU01G01437.1	Nepenthes_gracilis_Nepgr032563, Nepenthes_gracilis_Nepgr006479		Populus_trichocarpa_Potri.005G244300.2, Populus_trichocarpa_Potri.002G017600.12	Solanum_lycopersicum_Solyc04g081880.3.1	Spinacia_oleracea_Spo22520
N3.HOG0003103	OG0000558	n10								Dionaea_muscipula_Dm-00007920-RA
N3.HOG0003104	OG0000558	n16					Averrhoa_carambola_GWHTABKE002000, Averrhoa_carambola_GWHTABKE001998		Cephalotus_follicularis_Cfol-v3-09208						Populus_trichocarpa_Potri.004G123500.1, Populus_trichocarpa_Potri.017G091500.1	Solanum_lycopersicum_Solyc02g088750.2.1
N3.HOG0003105	OG0000558	n21				Arabidopsis_thaliana_AT3G02100.1	Averrhoa_carambola_GWHTABKE001997		Cephalotus_follicularis_Cfol-v3-19307						Populus_trichocarpa_Potri.004G119700.1	Solanum_lycopersicum_Solyc02g066960.3.1
N3.HOG0003106	OG0000558	n30	Aldrovanda_vesiculosa_Av-00001794-RA				Averrhoa_carambola_GWHTABKE000141		Cephalotus_follicularis_Cfol-v3-01040	Dionaea_muscipula_Dm-00011105-RA	Drosera_spatulata_Ds-00005326-RA		Nepenthes_gracilis_Nepgr033396		Populus_trichocarpa_Potri.010G084900.1, Populus_trichocarpa_Potri.013G022800.1
N3.HOG0003107	OG0000559	n2					Averrhoa_carambola_GWHTABKE014273		Cephalotus_follicularis_Cfol-v3-35932						Populus_trichocarpa_Potri.006G266600.1, Populus_trichocarpa_Potri.006G266700.2, Populus_trichocarpa_Potri.018G016500.1
N3.HOG0003108	OG0000559	n11	Aldrovanda_vesiculosa_Av-00023931-RA, Aldrovanda_vesiculosa_Av-00017221-RA, Aldrovanda_vesiculosa_Av-00002369-RA, Aldrovanda_vesiculosa_Av-00005910-RA			Arabidopsis_thaliana_AT1G28280.1, Arabidopsis_thaliana_AT2G33780.1	Averrhoa_carambola_GWHTABKE000574	Beta_vulgaris_Bv7-177420-qnsu.t1, Beta_vulgaris_Bv8-183030-maze.t1	Cephalotus_follicularis_Cfol-v3-10204	Dionaea_muscipula_Dm-00014917-RA, Dionaea_muscipula_Dm-00020564-RA, Dionaea_muscipula_Dm-00008630-RA	Drosera_spatulata_Ds-00007581-RA, Drosera_spatulata_Ds-00011555-RA	Hylocereus_undatus_HU01G01940.1, Hylocereus_undatus_HU08G02175.1	Nepenthes_gracilis_Nepgr026793, Nepenthes_gracilis_Nepgr007475, Nepenthes_gracilis_Nepgr007291, Nepenthes_gracilis_Nepgr028785, Nepenthes_gracilis_Nepgr021367		Populus_trichocarpa_Potri.011G053700.1, Populus_trichocarpa_Potri.004G044800.1	Solanum_lycopersicum_Solyc02g078030.2.1	Spinacia_oleracea_Spo26331, Spinacia_oleracea_Spo03453
N3.HOG0003109	OG0000559	n39				Arabidopsis_thaliana_AT5G53830.1, Arabidopsis_thaliana_AT3G15300.1	Averrhoa_carambola_GWHTABKE008384		Cephalotus_follicularis_Cfol-v3-15797						Populus_trichocarpa_Potri.011G118200.4, Populus_trichocarpa_Potri.001G399100.1	Solanum_lycopersicum_Solyc07g063070.1.1
N3.HOG0003110	OG0000559	n45	Aldrovanda_vesiculosa_Av-00007952-RA			Arabidopsis_thaliana_AT1G80450.1	Averrhoa_carambola_GWHTABKE021918	Beta_vulgaris_Bv9-219380-cpad.t1	Cephalotus_follicularis_Cfol-v3-21703	Dionaea_muscipula_Dm-00002334-RA	Drosera_spatulata_Ds-00002451-RA	Hylocereus_undatus_HU03G00557.1	Nepenthes_gracilis_Nepgr016139			Solanum_lycopersicum_Solyc03g117500.1.1, Solanum_lycopersicum_Solyc12g042730.1.1	Spinacia_oleracea_Spo16156
N3.HOG0003111	OG0000560	n1	Aldrovanda_vesiculosa_Av-00004829-RA, Aldrovanda_vesiculosa_Av-00003448-RA			Arabidopsis_thaliana_AT5G28680.1, Arabidopsis_thaliana_AT3G04690.1	Averrhoa_carambola_GWHTABKE022591, Averrhoa_carambola_GWHTABKE015325	Beta_vulgaris_Bv7-162840-npek.t1	Cephalotus_follicularis_Cfol-v3-14352, Cephalotus_follicularis_Cfol-v3-29702	Dionaea_muscipula_Dm-00012443-RA	Drosera_spatulata_Ds-00012347-RA	Hylocereus_undatus_HU07G01289.1			Populus_trichocarpa_Potri.008G105500.1, Populus_trichocarpa_Potri.010G145600.1, Populus_trichocarpa_Potri.013G042500.1, Populus_trichocarpa_Potri.005G055200.1	Solanum_lycopersicum_Solyc06g009540.1.1, Solanum_lycopersicum_Solyc06g009550.3.1	Spinacia_oleracea_Spo15948
N3.HOG0003112	OG0000560	n24	Aldrovanda_vesiculosa_Av-00010317-RA				Averrhoa_carambola_GWHTABKE001955									Solanum_lycopersicum_Solyc07g008400.2.1, Solanum_lycopersicum_Solyc07g063480.3.1, Solanum_lycopersicum_Solyc09g015830.2.1, Solanum_lycopersicum_Solyc02g089090.3.1	Spinacia_oleracea_Spo26698
N3.HOG0003113	OG0000560	n32						Beta_vulgaris_Bv-013260-hggs.t1								Solanum_lycopersicum_Solyc09g015840.3.1
N3.HOG0003114	OG0000560	n38	Aldrovanda_vesiculosa_Av-00017994-RA, Aldrovanda_vesiculosa_Av-00005414-RA, Aldrovanda_vesiculosa_Av-00002972-RA, Aldrovanda_vesiculosa_Av-00010316-RA			Arabidopsis_thaliana_AT3G51550.1	Averrhoa_carambola_GWHTABKE014203	Beta_vulgaris_Bv7-156750-mxym.t1	Cephalotus_follicularis_Cfol-v3-34726	Dionaea_muscipula_Dm-00000010-RA	Drosera_spatulata_Ds-00016314-RA, Drosera_spatulata_Ds-00006830-RA	Hylocereus_undatus_HU09G01158.1, Hylocereus_undatus_HU02G02630.1	Nepenthes_gracilis_Nepgr024968		Populus_trichocarpa_Potri.016G138700.1, Populus_trichocarpa_Potri.006G110000.1		Spinacia_oleracea_Spo04078
N3.HOG0003115	OG0000561	n4										Hylocereus_undatus_HU11G01441.1	Nepenthes_gracilis_Nepgr019229, Nepenthes_gracilis_Nepgr002059		Populus_trichocarpa_Potri.005G158000.1, Populus_trichocarpa_Potri.002G103400.1
N3.HOG0003116	OG0000561	n9										Hylocereus_undatus_HU07G00358.1				Solanum_lycopersicum_Solyc12g087893.1.1
N3.HOG0003117	OG0000561	n14				Arabidopsis_thaliana_AT5G09460.1, Arabidopsis_thaliana_AT5G64340.1	Averrhoa_carambola_GWHTABKE006447	Beta_vulgaris_Bv9-221670-idaz.t1	Cephalotus_follicularis_Cfol-v3-23160	Dionaea_muscipula_Dm-00006300-RA	Drosera_spatulata_Ds-00013033-RA	Hylocereus_undatus_HU01G00466.1	Nepenthes_gracilis_Nepgr015395, Nepenthes_gracilis_Nepgr019741, Nepenthes_gracilis_Nepgr004868		Populus_trichocarpa_Potri.007G112800.1, Populus_trichocarpa_Potri.017G048000.1		Spinacia_oleracea_Spo24293
N3.HOG0003118	OG0000561	n27					Averrhoa_carambola_GWHTABKE010440	Beta_vulgaris_Bv1-008170-asqk.t1	Cephalotus_follicularis_Cfol-v3-10321			Hylocereus_undatus_HU07G00357.1, Hylocereus_undatus_HU11G01440.1	Nepenthes_gracilis_Nepgr019228, Nepenthes_gracilis_Nepgr002058		Populus_trichocarpa_Potri.005G158100.1, Populus_trichocarpa_Potri.002G103300.1	Solanum_lycopersicum_Solyc04g076030.2.1, Solanum_lycopersicum_Solyc12g087890.2.1	Spinacia_oleracea_Spo23747
N3.HOG0003119	OG0000561	n38				Arabidopsis_thaliana_AT5G50010.1									Populus_trichocarpa_Potri.011G080100.1	Solanum_lycopersicum_Solyc02g070877.1.1	Spinacia_oleracea_Spo10534
N3.HOG0003120	OG0000561	n43	Aldrovanda_vesiculosa_Av-00003171-RA							Dionaea_muscipula_Dm-00006299-RA, Dionaea_muscipula_Dm-00018104-RA	Drosera_spatulata_Ds-00013034-RA, Drosera_spatulata_Ds-00001605-RA	Hylocereus_undatus_HU01G00467.1	Nepenthes_gracilis_Nepgr019742, Nepenthes_gracilis_Nepgr015396, Nepenthes_gracilis_Nepgr004869		Populus_trichocarpa_Potri.017G047932.1, Populus_trichocarpa_Potri.007G112900.1	Solanum_lycopersicum_Solyc01g105700.3.1	Spinacia_oleracea_Spo24294
N3.HOG0003121	OG0000562	n3	Aldrovanda_vesiculosa_Av-00003343-RA			Arabidopsis_thaliana_AT1G24620.1	Averrhoa_carambola_GWHTABKE012141	Beta_vulgaris_Bv1-021460-jwdk.t1	Cephalotus_follicularis_Cfol-v3-05445	Dionaea_muscipula_Dm-00000389-RA, Dionaea_muscipula_Dm-00001947-RA	Drosera_spatulata_Ds-00012690-RA	Hylocereus_undatus_HU07G01074.1	Nepenthes_gracilis_Nepgr028110, Nepenthes_gracilis_Nepgr029286		Populus_trichocarpa_Potri.008G134300.1, Populus_trichocarpa_Potri.010G107100.1	Solanum_lycopersicum_Solyc04g008000.3.1, Solanum_lycopersicum_Solyc01g005370.3.1	Spinacia_oleracea_Spo11720
N3.HOG0003122	OG0000562	n26	Aldrovanda_vesiculosa_Av-00017056-RA			Arabidopsis_thaliana_AT1G18210.1, Arabidopsis_thaliana_AT1G73630.1	Averrhoa_carambola_GWHTABKE000386	Beta_vulgaris_Bv1-005460-naex.t1	Cephalotus_follicularis_Cfol-v3-13459	Dionaea_muscipula_Dm-00018051-RA		Hylocereus_undatus_HU07G00806.1, Hylocereus_undatus_HU11G01223.1	Nepenthes_gracilis_Nepgr018921			Solanum_lycopersicum_Solyc06g068960.1.1, Solanum_lycopersicum_Solyc03g118810.1.1	Spinacia_oleracea_Spo23654
N3.HOG0003123	OG0000562	n38				Arabidopsis_thaliana_AT1G66400.1, Arabidopsis_thaliana_AT5G37770.1	Averrhoa_carambola_GWHTABKE001713								Populus_trichocarpa_Potri.004G089400.3, Populus_trichocarpa_Potri.017G126200.1	Solanum_lycopersicum_Solyc02g063350.1.1
N3.HOG0003124	OG0000562	n43	Aldrovanda_vesiculosa_Av-00003936-RA, Aldrovanda_vesiculosa_Av-00004962-RA, Aldrovanda_vesiculosa_Av-00005776-RA, Aldrovanda_vesiculosa_Av-00015600-RA, Aldrovanda_vesiculosa_Av-00009115-RA, Aldrovanda_vesiculosa_Av-00009116-RA					Beta_vulgaris_Bv2-027860-mpzo.t1		Dionaea_muscipula_Dm-00020642-RA, Dionaea_muscipula_Dm-00018090-RA		Hylocereus_undatus_HU05G01761.1, Hylocereus_undatus_HU06G00617.1	Nepenthes_gracilis_Nepgr006195				Spinacia_oleracea_Spo24940
N3.HOG0003125	OG0000563	n2	Aldrovanda_vesiculosa_Av-00024013-RA, Aldrovanda_vesiculosa_Av-00013032-RA, Aldrovanda_vesiculosa_Av-00020569-RA, Aldrovanda_vesiculosa_Av-00003497-RA			Arabidopsis_thaliana_AT1G60680.1, Arabidopsis_thaliana_AT1G60690.1, Arabidopsis_thaliana_AT1G60710.1, Arabidopsis_thaliana_AT1G60730.3, Arabidopsis_thaliana_AT1G60750.1, Arabidopsis_thaliana_AT1G10810.1	Averrhoa_carambola_GWHTABKE023482, Averrhoa_carambola_GWHTABKE023480	Beta_vulgaris_Bv3-064820-wrxj.t1, Beta_vulgaris_Bv3-064810-awrt.t1, Beta_vulgaris_Bv3-064790-nqzd.t1, Beta_vulgaris_Bv3-064800-ksik.t1, Beta_vulgaris_Bv3-064780-wsft.t1		Dionaea_muscipula_Dm-00013070-RA, Dionaea_muscipula_Dm-00020353-RA	Drosera_spatulata_Ds-00004524-RA, Drosera_spatulata_Ds-00012627-RA	Hylocereus_undatus_HU10G01237.1, Hylocereus_undatus_HU10G01247.1, Hylocereus_undatus_HU09G02100.1, Hylocereus_undatus_HU09G02098.1, Hylocereus_undatus_HU09G02015.1, Hylocereus_undatus_HU10G01235.1, Hylocereus_undatus_HU10G01236.1, Hylocereus_undatus_HU10G01245.1	Nepenthes_gracilis_Nepgr021568, Nepenthes_gracilis_Nepgr022097, Nepenthes_gracilis_Nepgr009911, Nepenthes_gracilis_Nepgr009913, Nepenthes_gracilis_Nepgr009912, Nepenthes_gracilis_Nepgr009914, Nepenthes_gracilis_Nepgr022096, Nepenthes_gracilis_Nepgr020473		Populus_trichocarpa_Potri.002G234201.1, Populus_trichocarpa_Potri.002G234000.4, Populus_trichocarpa_Potri.014G147700.2	Solanum_lycopersicum_Solyc09g097980.3.1, Solanum_lycopersicum_Solyc09g097960.3.1, Solanum_lycopersicum_Solyc09g097970.3.1, Solanum_lycopersicum_Solyc09g098000.3.1	Spinacia_oleracea_Spo12639, Spinacia_oleracea_Spo12637, Spinacia_oleracea_Spo16981, Spinacia_oleracea_Spo12131, Spinacia_oleracea_Spo18675
N3.HOG0003126	OG0000563	n56										Hylocereus_undatus_HU09G02099.1
N3.HOG0003127	OG0000564	n2	Aldrovanda_vesiculosa_Av-00003581-RA, Aldrovanda_vesiculosa_Av-00008268-RA				Averrhoa_carambola_GWHTABKE001321, Averrhoa_carambola_GWHTABKE001322	Beta_vulgaris_Bv-012880-tgcx.t1, Beta_vulgaris_Bv-012880-tgcx.t2		Dionaea_muscipula_Dm-00009082-RA		Hylocereus_undatus_HU09G00890.1	Nepenthes_gracilis_Nepgr015208, Nepenthes_gracilis_Nepgr015207			Solanum_lycopersicum_Solyc02g087050.2.1, Solanum_lycopersicum_Solyc02g087060.3.1	Spinacia_oleracea_Spo08463
N3.HOG0003128	OG0000564	n16	Aldrovanda_vesiculosa_Av-00008267-RA			Arabidopsis_thaliana_AT5G40240.2, Arabidopsis_thaliana_AT5G40230.1, Arabidopsis_thaliana_AT4G15540.1, Arabidopsis_thaliana_AT3G28050.1	Averrhoa_carambola_GWHTABKE001320, Averrhoa_carambola_GWHTABKE001318, Averrhoa_carambola_GWHTABKE001316, Averrhoa_carambola_GWHTABKE001317, Averrhoa_carambola_GWHTABKE001319		Cephalotus_follicularis_Cfol-v3-16067	Dionaea_muscipula_Dm-00009083-RA	Drosera_spatulata_Ds-00014158-RA	Hylocereus_undatus_HU06G01713.1	Nepenthes_gracilis_Nepgr015204		Populus_trichocarpa_Potri.001G337100.1
N3.HOG0003129	OG0000564	n36	Aldrovanda_vesiculosa_Av-00020740-RA				Averrhoa_carambola_GWHTABKE020168, Averrhoa_carambola_GWHTABKE020167, Averrhoa_carambola_GWHTABKE020165	Beta_vulgaris_Bv6-149350-agyc.t1	Cephalotus_follicularis_Cfol-v3-31248, Cephalotus_follicularis_Cfol-v3-35942	Dionaea_muscipula_Dm-00005825-RA		Hylocereus_undatus_HU10G00243.1	Nepenthes_gracilis_Nepgr003470		Populus_trichocarpa_Potri.003G192900.2, Populus_trichocarpa_Potri.001G032100.3, Populus_trichocarpa_Potri.008G145800.4		Spinacia_oleracea_Spo10716
N3.HOG0003130	OG0000564	n49					Averrhoa_carambola_GWHTABKE009461		Cephalotus_follicularis_Cfol-v3-34248, Cephalotus_follicularis_Cfol-v3-24475, Cephalotus_follicularis_Cfol-v3-24473		Drosera_spatulata_Ds-00003762-RA		Nepenthes_gracilis_Nepgr003139, Nepenthes_gracilis_Nepgr033264		Populus_trichocarpa_Potri.015G073200.1
N3.HOG0003131	OG0000564	n56														Solanum_lycopersicum_Solyc05g005850.3.1, Solanum_lycopersicum_Solyc05g005860.2.1
N3.HOG0003132	OG0000565	n6					Averrhoa_carambola_GWHTABKE000793				Drosera_spatulata_Ds-00015915-RA				Populus_trichocarpa_Potri.004G027533.1		Spinacia_oleracea_Spo07331, Spinacia_oleracea_Spo07328, Spinacia_oleracea_Spo24262
N3.HOG0003133	OG0000565	n15					Averrhoa_carambola_GWHTABKE000721, Averrhoa_carambola_GWHTABKE000717	Beta_vulgaris_Bv8-202190-setk.t2, Beta_vulgaris_Bv8-202190-setk.t1, Beta_vulgaris_Bv7-162390-gjio.t1, Beta_vulgaris_Bv7-162400-isow.t1				Hylocereus_undatus_HU10G01809.1			Populus_trichocarpa_Potri.011G038166.2, Populus_trichocarpa_Potri.011G038512.1	Solanum_lycopersicum_Solyc07g053080.3.1, Solanum_lycopersicum_Solyc02g079700.1.1, Solanum_lycopersicum_Solyc02g079660.1.1	Spinacia_oleracea_Spo07842
N3.HOG0003134	OG0000565	n29										Hylocereus_undatus_HU05G01163.1, Hylocereus_undatus_HU08G02047.1
N3.HOG0003135	OG0000565	n31				Arabidopsis_thaliana_AT4G21366.1	Averrhoa_carambola_GWHTABKE007703						Nepenthes_gracilis_Nepgr028749		Populus_trichocarpa_Potri.004G024316.1, Populus_trichocarpa_Potri.004G024200.1
N3.HOG0003136	OG0000565	n36					Averrhoa_carambola_GWHTABKE008272, Averrhoa_carambola_GWHTABKE008271				Drosera_spatulata_Ds-00016105-RA					Solanum_lycopersicum_Solyc02g030410.2.1, Solanum_lycopersicum_Solyc02g030360.2.1
N3.HOG0003137	OG0000565	n40					Averrhoa_carambola_GWHTABKE000789, Averrhoa_carambola_GWHTABKE002381, Averrhoa_carambola_GWHTABKE000794			Dionaea_muscipula_Dm-00002576-RA			Nepenthes_gracilis_Nepgr022136		Populus_trichocarpa_Potri.004G025100.1	Solanum_lycopersicum_Solyc02g080020.1.1	Spinacia_oleracea_Spo11704
N3.HOG0003138	OG0000565	n47					Averrhoa_carambola_GWHTABKE000742, Averrhoa_carambola_GWHTABKE000732, Averrhoa_carambola_GWHTABKE000734, Averrhoa_carambola_GWHTABKE002279, Averrhoa_carambola_GWHTABKE007710								Populus_trichocarpa_Potri.004G028350.2, Populus_trichocarpa_Potri.004G028532.1, Populus_trichocarpa_Potri.004G028400.3	Solanum_lycopersicum_Solyc03g006790.2.1
N3.HOG0003139	OG0000565	n55					Averrhoa_carambola_GWHTABKE008262, Averrhoa_carambola_GWHTABKE008264, Averrhoa_carambola_GWHTABKE000729
N3.HOG0003140	OG0000566	n4	Aldrovanda_vesiculosa_Av-00022827-RA, Aldrovanda_vesiculosa_Av-00022355-RA			Arabidopsis_thaliana_AT3G51480.1	Averrhoa_carambola_GWHTABKE003265, Averrhoa_carambola_GWHTABKE003266	Beta_vulgaris_Bv6-135930-aphq.t1, Beta_vulgaris_Bv6-135940-xasr.t1	Cephalotus_follicularis_Cfol-v3-25003	Dionaea_muscipula_Dm-00012322-RA, Dionaea_muscipula_Dm-00002270-RA	Drosera_spatulata_Ds-00013430-RA	Hylocereus_undatus_HU09G01217.1	Nepenthes_gracilis_Nepgr016775, Nepenthes_gracilis_Nepgr026373		Populus_trichocarpa_Potri.005G102600.1, Populus_trichocarpa_Potri.005G102700.3	Solanum_lycopersicum_Solyc02g082480.3.1	Spinacia_oleracea_Spo22661, Spinacia_oleracea_Spo00338, Spinacia_oleracea_Spo22662
N3.HOG0003141	OG0000566	n24	Aldrovanda_vesiculosa_Av-00007416-RA			Arabidopsis_thaliana_AT1G42540.2	Averrhoa_carambola_GWHTABKE024460	Beta_vulgaris_Bv1-014290-iccf.t1	Cephalotus_follicularis_Cfol-v3-29882	Dionaea_muscipula_Dm-00000160-RA	Drosera_spatulata_Ds-00007481-RA, Drosera_spatulata_Ds-00011971-RA	Hylocereus_undatus_HU02G01381.1, Hylocereus_undatus_HU01G01514.1, Hylocereus_undatus_HU03G01821.1, Hylocereus_undatus_HU0G00095.1	Nepenthes_gracilis_Nepgr006524		Populus_trichocarpa_Potri.005G253800.9, Populus_trichocarpa_Potri.002G007400.8	Solanum_lycopersicum_Solyc04g082610.3.1	Spinacia_oleracea_Spo21493
N3.HOG0003142	OG0000566	n41				Arabidopsis_thaliana_AT4G35290.2, Arabidopsis_thaliana_AT2G17260.1	Averrhoa_carambola_GWHTABKE007551	Beta_vulgaris_Bv9-215660-xswf.t3, Beta_vulgaris_Bv9-215660-xswf.t1, Beta_vulgaris_Bv9-215640-pjxx.t1, Beta_vulgaris_Bv9-215660-xswf.t2	Cephalotus_follicularis_Cfol-v3-32185		Drosera_spatulata_Ds-00013346-RA	Hylocereus_undatus_HU03G00303.1, Hylocereus_undatus_HU01G00120.1, Hylocereus_undatus_HU01G00974.1	Nepenthes_gracilis_Nepgr004739, Nepenthes_gracilis_Nepgr019978		Populus_trichocarpa_Potri.009G168300.2		Spinacia_oleracea_Spo07270
N3.HOG0003143	OG0000567	n1						Beta_vulgaris_Bv8-189320-wsps.t1			Drosera_spatulata_Ds-00008928-RA, Drosera_spatulata_Ds-00011813-RA, Drosera_spatulata_Ds-00015670-RA, Drosera_spatulata_Ds-00015745-RA, Drosera_spatulata_Ds-00012830-RA, Drosera_spatulata_Ds-00016915-RA, Drosera_spatulata_Ds-00015824-RA
N3.HOG0003144	OG0000567	n9	Aldrovanda_vesiculosa_Av-00019727-RA				Averrhoa_carambola_GWHTABKE000798, Averrhoa_carambola_GWHTABKE013839, Averrhoa_carambola_GWHTABKE007612, Averrhoa_carambola_GWHTABKE000321, Averrhoa_carambola_GWHTABKE023935, Averrhoa_carambola_GWHTABKE005692	Beta_vulgaris_Bv-036460-scaq.t1, Beta_vulgaris_Bv-028980-xrgk.t1, Beta_vulgaris_Bv-016500-hytj.t1, Beta_vulgaris_Bv4-086710-djoc.t1		Dionaea_muscipula_Dm-00017441-RA, Dionaea_muscipula_Dm-00006316-RA, Dionaea_muscipula_Dm-00008488-RA, Dionaea_muscipula_Dm-00013664-RA, Dionaea_muscipula_Dm-00016046-RA, Dionaea_muscipula_Dm-00015726-RA, Dionaea_muscipula_Dm-00020945-RA, Dionaea_muscipula_Dm-00018625-RA, Dionaea_muscipula_Dm-00016709-RA, Dionaea_muscipula_Dm-00016532-RA, Dionaea_muscipula_Dm-00008361-RA, Dionaea_muscipula_Dm-00020995-RA, Dionaea_muscipula_Dm-00015725-RA, Dionaea_muscipula_Dm-00009961-RA, Dionaea_muscipula_Dm-00019169-RA, Dionaea_muscipula_Dm-00012762-RA, Dionaea_muscipula_Dm-00020347-RA, Dionaea_muscipula_Dm-00020456-RA, Dionaea_muscipula_Dm-00014619-RA, Dionaea_muscipula_Dm-00011318-RA, Dionaea_muscipula_Dm-00011316-RA, Dionaea_muscipula_Dm-00007284-RA, Dionaea_muscipula_Dm-00007367-RA, Dionaea_muscipula_Dm-00012520-RA, Dionaea_muscipula_Dm-00011986-RA, Dionaea_muscipula_Dm-00016359-RA, Dionaea_muscipula_Dm-00019324-RA, Dionaea_muscipula_Dm-00017601-RA, Dionaea_muscipula_Dm-00019858-RA, Dionaea_muscipula_Dm-00019170-RA, Dionaea_muscipula_Dm-00007368-RA, Dionaea_muscipula_Dm-00012519-RA, Dionaea_muscipula_Dm-00011315-RA, Dionaea_muscipula_Dm-00020996-RA		Hylocereus_undatus_HU05G00799.1	Nepenthes_gracilis_Nepgr010701
N3.HOG0003145	OG0000568	n5				Arabidopsis_thaliana_AT3G56180.2, Arabidopsis_thaliana_AT3G10986.1	Averrhoa_carambola_GWHTABKE011985, Averrhoa_carambola_GWHTABKE011994	Beta_vulgaris_Bv2-029720-gcor.t1	Cephalotus_follicularis_Cfol-v3-05981						Populus_trichocarpa_Potri.010G182300.1, Populus_trichocarpa_Potri.008G075100.1	Solanum_lycopersicum_Solyc09g014910.3.1, Solanum_lycopersicum_Solyc06g050810.3.1
N3.HOG0003146	OG0000568	n18								Dionaea_muscipula_Dm-00003538-RA	Drosera_spatulata_Ds-00014640-RA, Drosera_spatulata_Ds-00005016-RA		Nepenthes_gracilis_Nepgr030395		Populus_trichocarpa_Potri.016G131600.1, Populus_trichocarpa_Potri.016G131300.1, Populus_trichocarpa_Potri.016G131400.2, Populus_trichocarpa_Potri.016G130800.1, Populus_trichocarpa_Potri.016G131100.1, Populus_trichocarpa_Potri.016G131500.2, Populus_trichocarpa_Potri.016G131800.1, Populus_trichocarpa_Potri.016G131850.1, Populus_trichocarpa_Potri.016G130500.1, Populus_trichocarpa_Potri.016G130700.1, Populus_trichocarpa_Potri.016G131701.2, Populus_trichocarpa_Potri.016G130400.1
N3.HOG0003147	OG0000568	n36					Averrhoa_carambola_GWHTABKE014143		Cephalotus_follicularis_Cfol-v3-24314							Solanum_lycopersicum_Solyc09g014800.2.1, Solanum_lycopersicum_Solyc10g085430.2.1
N3.HOG0003148	OG0000568	n41				Arabidopsis_thaliana_AT5G01750.2, Arabidopsis_thaliana_AT1G33840.1, Arabidopsis_thaliana_AT2G14560.3, Arabidopsis_thaliana_AT3G11740.1	Averrhoa_carambola_GWHTABKE014138, Averrhoa_carambola_GWHTABKE014142, Averrhoa_carambola_GWHTABKE014140, Averrhoa_carambola_GWHTABKE014139, Averrhoa_carambola_GWHTABKE014137, Averrhoa_carambola_GWHTABKE014141
N3.HOG0003149	OG0000568	n50				Arabidopsis_thaliana_AT3G16900.1										Solanum_lycopersicum_Solyc09g014860.3.1, Solanum_lycopersicum_Solyc09g014820.3.1, Solanum_lycopersicum_Solyc09g014833.1.1
N3.HOG0003150	OG0000568	n53														Solanum_lycopersicum_Solyc09g014830.2.1, Solanum_lycopersicum_Solyc09g014595.1.1
N3.HOG0003151	OG0000569	n1	Aldrovanda_vesiculosa_Av-00022133-RA			Arabidopsis_thaliana_AT2G27480.1		Beta_vulgaris_Bv3-062040-fxpk.t1, Beta_vulgaris_Bv7-176060-gpda.t1	Cephalotus_follicularis_Cfol-v3-30141	Dionaea_muscipula_Dm-00004151-RA, Dionaea_muscipula_Dm-00003867-RA	Drosera_spatulata_Ds-00010981-RA, Drosera_spatulata_Ds-00015687-RA	Hylocereus_undatus_HU09G01890.1, Hylocereus_undatus_HU07G02045.1	Nepenthes_gracilis_Nepgr009990, Nepenthes_gracilis_Nepgr020541, Nepenthes_gracilis_Nepgr009170		Populus_trichocarpa_Potri.004G202200.2, Populus_trichocarpa_Potri.009G163600.6	Solanum_lycopersicum_Solyc11g068460.2.1	Spinacia_oleracea_Spo24275, Spinacia_oleracea_Spo19341
N3.HOG0003152	OG0000569	n23	Aldrovanda_vesiculosa_Av-00019355-RA, Aldrovanda_vesiculosa_Av-00000684-RA, Aldrovanda_vesiculosa_Av-00013159-RA			Arabidopsis_thaliana_AT5G04170.1, Arabidopsis_thaliana_AT3G10300.6	Averrhoa_carambola_GWHTABKE013046	Beta_vulgaris_Bv3-061980-rdca.t1	Cephalotus_follicularis_Cfol-v3-32784	Dionaea_muscipula_Dm-00004152-RA, Dionaea_muscipula_Dm-00001189-RA	Drosera_spatulata_Ds-00009600-RA, Drosera_spatulata_Ds-00010983-RA	Hylocereus_undatus_HU09G01888.1, Hylocereus_undatus_HU10G01023.1, Hylocereus_undatus_HU10G01030.1, Hylocereus_undatus_HU01G01111.1, Hylocereus_undatus_HU01G02199.1, Hylocereus_undatus_HU0G00188.1, Hylocereus_undatus_HU03G03019.1, Hylocereus_undatus_HU10G01033.1	Nepenthes_gracilis_Nepgr030186, Nepenthes_gracilis_Nepgr031249		Populus_trichocarpa_Potri.006G047300.1, Populus_trichocarpa_Potri.016G043600.1	Solanum_lycopersicum_Solyc04g016400.3.1, Solanum_lycopersicum_Solyc10g079890.2.1	Spinacia_oleracea_Spo13906
N3.HOG0003153	OG0000570	n2	Aldrovanda_vesiculosa_Av-00017171-RA, Aldrovanda_vesiculosa_Av-00022039-RA						Cephalotus_follicularis_Cfol-v3-26864
N3.HOG0003154	OG0000570	n4	Aldrovanda_vesiculosa_Av-00023814-RA, Aldrovanda_vesiculosa_Av-00022463-RA, Aldrovanda_vesiculosa_Av-00024901-RA, Aldrovanda_vesiculosa_Av-00017782-RA, Aldrovanda_vesiculosa_Av-00024514-RA, Aldrovanda_vesiculosa_Av-00002330-RA, Aldrovanda_vesiculosa_Av-00019661-RA, Aldrovanda_vesiculosa_Av-00010789-RA, Aldrovanda_vesiculosa_Av-00010784-RA, Aldrovanda_vesiculosa_Av-00017185-RA, Aldrovanda_vesiculosa_Av-00017633-RA, Aldrovanda_vesiculosa_Av-00019320-RA, Aldrovanda_vesiculosa_Av-00022394-RA, Aldrovanda_vesiculosa_Av-00018078-RA, Aldrovanda_vesiculosa_Av-00024485-RA, Aldrovanda_vesiculosa_Av-00003485-RA, Aldrovanda_vesiculosa_Av-00018070-RA, Aldrovanda_vesiculosa_Av-00006790-RA, Aldrovanda_vesiculosa_Av-00013430-RA, Aldrovanda_vesiculosa_Av-00023616-RA, Aldrovanda_vesiculosa_Av-00024000-RA, Aldrovanda_vesiculosa_Av-00024620-RA, Aldrovanda_vesiculosa_Av-00018768-RA, Aldrovanda_vesiculosa_Av-00008078-RA, Aldrovanda_vesiculosa_Av-00018390-RA, Aldrovanda_vesiculosa_Av-00020401-RA, Aldrovanda_vesiculosa_Av-00017877-RA, Aldrovanda_vesiculosa_Av-00017779-RA, Aldrovanda_vesiculosa_Av-00012460-RA, Aldrovanda_vesiculosa_Av-00024614-RA, Aldrovanda_vesiculosa_Av-00016232-RA, Aldrovanda_vesiculosa_Av-00024919-RA, Aldrovanda_vesiculosa_Av-00016459-RA, Aldrovanda_vesiculosa_Av-00022082-RA, Aldrovanda_vesiculosa_Av-00016664-RA, Aldrovanda_vesiculosa_Av-00016603-RA, Aldrovanda_vesiculosa_Av-00021523-RA, Aldrovanda_vesiculosa_Av-00003254-RA, Aldrovanda_vesiculosa_Av-00016855-RA, Aldrovanda_vesiculosa_Av-00023962-RA, Aldrovanda_vesiculosa_Av-00006571-RA, Aldrovanda_vesiculosa_Av-00021705-RA, Aldrovanda_vesiculosa_Av-00013534-RA, Aldrovanda_vesiculosa_Av-00019770-RA, Aldrovanda_vesiculosa_Av-00021899-RA, Aldrovanda_vesiculosa_Av-00019174-RA, Aldrovanda_vesiculosa_Av-00009632-RA, Aldrovanda_vesiculosa_Av-00012088-RA						Cephalotus_follicularis_Cfol-v3-03301	Dionaea_muscipula_Dm-00007637-RA, Dionaea_muscipula_Dm-00010847-RA, Dionaea_muscipula_Dm-00014852-RA, Dionaea_muscipula_Dm-00017968-RA
N3.HOG0003155	OG0000571	n0	Aldrovanda_vesiculosa_Av-00022653-RA, Aldrovanda_vesiculosa_Av-00020965-RA, Aldrovanda_vesiculosa_Av-00002768-RA, Aldrovanda_vesiculosa_Av-00005196-RA, Aldrovanda_vesiculosa_Av-00017728-RA			Arabidopsis_thaliana_AT1G01630.1	Averrhoa_carambola_GWHTABKE003349, Averrhoa_carambola_GWHTABKE020553	Beta_vulgaris_Bv-006090-htoc.t1, Beta_vulgaris_Bv-006080-hoye.t1, Beta_vulgaris_Bv-006070-xwac.t1, Beta_vulgaris_Bv-006110-mcom.t1	Cephalotus_follicularis_Cfol-v3-25199, Cephalotus_follicularis_Cfol-v3-25197, Cephalotus_follicularis_Cfol-v3-24244, Cephalotus_follicularis_Cfol-v3-29524, Cephalotus_follicularis_Cfol-v3-24247	Dionaea_muscipula_Dm-00011870-RA, Dionaea_muscipula_Dm-00014806-RA	Drosera_spatulata_Ds-00004304-RA, Drosera_spatulata_Ds-00000829-RA, Drosera_spatulata_Ds-00009587-RA, Drosera_spatulata_Ds-00009745-RA, Drosera_spatulata_Ds-00009743-RA	Hylocereus_undatus_HU01G02259.1, Hylocereus_undatus_HU04G01379.1	Nepenthes_gracilis_Nepgr005521, Nepenthes_gracilis_Nepgr005522, Nepenthes_gracilis_Nepgr005523		Populus_trichocarpa_Potri.017G063966.1, Populus_trichocarpa_Potri.003G162100.1, Populus_trichocarpa_Potri.001G068000.1	Solanum_lycopersicum_Solyc03g118150.3.1, Solanum_lycopersicum_Solyc06g068800.3.1	Spinacia_oleracea_Spo05657, Spinacia_oleracea_Spo05654
N3.HOG0003156	OG0000572	n4	Aldrovanda_vesiculosa_Av-00021849-RA			Arabidopsis_thaliana_AT4G35655.1, Arabidopsis_thaliana_AT2G17660.1, Arabidopsis_thaliana_AT5G40645.1, Arabidopsis_thaliana_AT3G48450.1, Arabidopsis_thaliana_AT5G63270.1	Averrhoa_carambola_GWHTABKE001467	Beta_vulgaris_Bv5-108820-jyut.t1		Dionaea_muscipula_Dm-00016872-RA	Drosera_spatulata_Ds-00005830-RA	Hylocereus_undatus_HU08G01110.1			Populus_trichocarpa_Potri.001G338500.2, Populus_trichocarpa_Potri.012G092601.1, Populus_trichocarpa_Potri.015G089201.1	Solanum_lycopersicum_Solyc02g093670.3.1
N3.HOG0003157	OG0000572	n30					Averrhoa_carambola_GWHTABKE008799	Beta_vulgaris_Bv4-090660-gqrc.t1	Cephalotus_follicularis_Cfol-v3-12336			Hylocereus_undatus_HU08G00323.1	Nepenthes_gracilis_Nepgr027333, Nepenthes_gracilis_Nepgr026213		Populus_trichocarpa_Potri.001G368900.1, Populus_trichocarpa_Potri.011G094200.3	Solanum_lycopersicum_Solyc07g065640.3.1	Spinacia_oleracea_Spo18195
N3.HOG0003158	OG0000572	n39	Aldrovanda_vesiculosa_Av-00011719-RA, Aldrovanda_vesiculosa_Av-00012759-RA, Aldrovanda_vesiculosa_Av-00019811-RA				Averrhoa_carambola_GWHTABKE018762		Cephalotus_follicularis_Cfol-v3-11961		Drosera_spatulata_Ds-00006216-RA		Nepenthes_gracilis_Nepgr012818		Populus_trichocarpa_Potri.014G168900.2	Solanum_lycopersicum_Solyc12g006080.2.1, Solanum_lycopersicum_Solyc07g045340.3.1
N3.HOG0003159	OG0000572	n48	Aldrovanda_vesiculosa_Av-00015721-RA, Aldrovanda_vesiculosa_Av-00003056-RA, Aldrovanda_vesiculosa_Av-00018657-RA, Aldrovanda_vesiculosa_Av-00008400-RA			Arabidopsis_thaliana_AT5G55850.2				Dionaea_muscipula_Dm-00002665-RA, Dionaea_muscipula_Dm-00001525-RA	Drosera_spatulata_Ds-00014076-RA, Drosera_spatulata_Ds-00001690-RA
N3.HOG0003160	OG0000573	n4	Aldrovanda_vesiculosa_Av-00018248-RA, Aldrovanda_vesiculosa_Av-00004656-RA, Aldrovanda_vesiculosa_Av-00010083-RA, Aldrovanda_vesiculosa_Av-00009038-RA			Arabidopsis_thaliana_AT2G26640.1	Averrhoa_carambola_GWHTABKE014457	Beta_vulgaris_Bv2-043300-jcsk.t1, Beta_vulgaris_Bv8-195320-kxjp.t1	Cephalotus_follicularis_Cfol-v3-00492, Cephalotus_follicularis_Cfol-v3-14041	Dionaea_muscipula_Dm-00007734-RA, Dionaea_muscipula_Dm-00000106-RA	Drosera_spatulata_Ds-00014283-RA, Drosera_spatulata_Ds-00012876-RA	Hylocereus_undatus_HU02G03242.1, Hylocereus_undatus_HU03G02795.1, Hylocereus_undatus_HU11G00780.1	Nepenthes_gracilis_Nepgr014283, Nepenthes_gracilis_Nepgr013729, Nepenthes_gracilis_Nepgr032555		Populus_trichocarpa_Potri.006G249200.1, Populus_trichocarpa_Potri.018G032200.1	Solanum_lycopersicum_Solyc06g065560.2.1, Solanum_lycopersicum_Solyc08g067410.2.1, Solanum_lycopersicum_Solyc12g006820.1.1	Spinacia_oleracea_Spo13356
N3.HOG0003161	OG0000573	n31				Arabidopsis_thaliana_AT1G04220.1, Arabidopsis_thaliana_AT5G43760.1	Averrhoa_carambola_GWHTABKE023043, Averrhoa_carambola_GWHTABKE023022	Beta_vulgaris_Bv1-022680-kism.t1, Beta_vulgaris_Bv6-153680-xpep.t1, Beta_vulgaris_Bv7-157710-eowm.t1	Cephalotus_follicularis_Cfol-v3-13074	Dionaea_muscipula_Dm-00009428-RA	Drosera_spatulata_Ds-00006396-RA	Hylocereus_undatus_HU11G00978.1, Hylocereus_undatus_HU09G01088.1, Hylocereus_undatus_HU02G02569.1	Nepenthes_gracilis_Nepgr010335		Populus_trichocarpa_Potri.010G079300.1, Populus_trichocarpa_Potri.010G079400.1, Populus_trichocarpa_Potri.008G160000.1	Solanum_lycopersicum_Solyc09g083050.3.1, Solanum_lycopersicum_Solyc03g005320.3.1	Spinacia_oleracea_Spo03410, Spinacia_oleracea_Spo16853, Spinacia_oleracea_Spo16854, Spinacia_oleracea_Spo12358
N3.HOG0003162	OG0000574	n4														Solanum_lycopersicum_Solyc06g053380.3.1, Solanum_lycopersicum_Solyc04g072000.3.1
N3.HOG0003163	OG0000574	n6	Aldrovanda_vesiculosa_Av-00004848-RA, Aldrovanda_vesiculosa_Av-00009634-RA					Beta_vulgaris_Bv8-189930-yrxk.t1, Beta_vulgaris_Bv8-190040-dzmo.t1, Beta_vulgaris_Bv8-190000-ancf.t1, Beta_vulgaris_Bv8-190050-wniu.t1, Beta_vulgaris_Bv8-190010-xifn.t1, Beta_vulgaris_Bv8-189980-dfhu.t1, Beta_vulgaris_Bv8-189990-jkdy.t1	Cephalotus_follicularis_Cfol-v3-22778	Dionaea_muscipula_Dm-00020493-RA		Hylocereus_undatus_HU06G01646.1	Nepenthes_gracilis_Nepgr022272, Nepenthes_gracilis_Nepgr022268, Nepenthes_gracilis_Nepgr022271, Nepenthes_gracilis_Nepgr004372, Nepenthes_gracilis_Nepgr029742				Spinacia_oleracea_Spo20181, Spinacia_oleracea_Spo13948, Spinacia_oleracea_Spo13949, Spinacia_oleracea_Spo13947, Spinacia_oleracea_Spo13951
N3.HOG0003164	OG0000574	n29													Populus_trichocarpa_Potri.019G094100.1, Populus_trichocarpa_Potri.019G093900.1, Populus_trichocarpa_Potri.019G094000.1, Populus_trichocarpa_Potri.013G125100.1, Populus_trichocarpa_Potri.019G093800.1
N3.HOG0003165	OG0000574	n35							Cephalotus_follicularis_Cfol-v3-28067	Dionaea_muscipula_Dm-00000939-RA	Drosera_spatulata_Ds-00006553-RA
N3.HOG0003166	OG0000574	n42					Averrhoa_carambola_GWHTABKE010613	Beta_vulgaris_Bv3-058190-qtqx.t1, Beta_vulgaris_Bv3-058210-feuz.t1				Hylocereus_undatus_HU06G01804.1					Spinacia_oleracea_Spo22849
N3.HOG0003167	OG0000574	n46					Averrhoa_carambola_GWHTABKE010611, Averrhoa_carambola_GWHTABKE010612	Beta_vulgaris_Bv7-161370-shcx.t1
N3.HOG0003168	OG0000574	n48				Arabidopsis_thaliana_AT2G43570.1, Arabidopsis_thaliana_AT3G47540.2, Arabidopsis_thaliana_AT2G43590.1, Arabidopsis_thaliana_AT2G43580.1
N3.HOG0003169	OG0000574	n53				Arabidopsis_thaliana_AT3G54420.1	Averrhoa_carambola_GWHTABKE010614								Populus_trichocarpa_Potri.019G093700.1, Populus_trichocarpa_Potri.013G125000.1
N3.HOG0003170	OG0000575	n5				Arabidopsis_thaliana_AT1G01390.2, Arabidopsis_thaliana_AT1G01420.2, Arabidopsis_thaliana_AT4G01070.1
N3.HOG0003171	OG0000575	n9														Solanum_lycopersicum_Solyc10g009580.3.1, Solanum_lycopersicum_Solyc01g095620.3.1
N3.HOG0003172	OG0000575	n12	Aldrovanda_vesiculosa_Av-00013944-RA, Aldrovanda_vesiculosa_Av-00017431-RA, Aldrovanda_vesiculosa_Av-00008608-RA				Averrhoa_carambola_GWHTABKE017297	Beta_vulgaris_Bv1-003430-dnft.t1, Beta_vulgaris_Bv1-003410-npad.t1	Cephalotus_follicularis_Cfol-v3-15618, Cephalotus_follicularis_Cfol-v3-15624, Cephalotus_follicularis_Cfol-v3-15621, Cephalotus_follicularis_Cfol-v3-00443	Dionaea_muscipula_Dm-00008507-RA	Drosera_spatulata_Ds-00011656-RA, Drosera_spatulata_Ds-00012503-RA, Drosera_spatulata_Ds-00011653-RA	Hylocereus_undatus_HU11G01698.1, Hylocereus_undatus_HU11G01696.1, Hylocereus_undatus_HU11G01697.1, Hylocereus_undatus_HU11G01699.1	Nepenthes_gracilis_Nepgr019139, Nepenthes_gracilis_Nepgr019140, Nepenthes_gracilis_Nepgr019141		Populus_trichocarpa_Potri.014G096000.1
N3.HOG0003173	OG0000575	n33	Aldrovanda_vesiculosa_Av-00005109-RA					Beta_vulgaris_Bv5-099180-rfiu.t1			Drosera_spatulata_Ds-00009666-RA, Drosera_spatulata_Ds-00016426-RA, Drosera_spatulata_Ds-00011906-RA		Nepenthes_gracilis_Nepgr028561, Nepenthes_gracilis_Nepgr028559, Nepenthes_gracilis_Nepgr011183		Populus_trichocarpa_Potri.003G138200.1		Spinacia_oleracea_Spo21416
N3.HOG0003174	OG0000575	n42	Aldrovanda_vesiculosa_Av-00013946-RA				Averrhoa_carambola_GWHTABKE017670	Beta_vulgaris_Bv1-003390-zciq.t1		Dionaea_muscipula_Dm-00008508-RA	Drosera_spatulata_Ds-00002827-RA	Hylocereus_undatus_HU11G01695.1, Hylocereus_undatus_HU07G00076.1	Nepenthes_gracilis_Nepgr002274, Nepenthes_gracilis_Nepgr002273		Populus_trichocarpa_Potri.014G096100.1, Populus_trichocarpa_Potri.002G168600.1		Spinacia_oleracea_Spo01633
N3.HOG0003175	OG0000576	n4														Solanum_lycopersicum_Solyc12g056390.1.1
N3.HOG0003176	OG0000576	n10													Populus_trichocarpa_Potri.018G096063.1	Solanum_lycopersicum_Solyc08g080585.1.1, Solanum_lycopersicum_Solyc08g080590.3.1
N3.HOG0003177	OG0000576	n12													Populus_trichocarpa_Potri.001G107800.1, Populus_trichocarpa_Potri.001G107950.1	Solanum_lycopersicum_Solyc12g056380.1.1, Solanum_lycopersicum_Solyc12g056360.1.1
N3.HOG0003178	OG0000576	n15	Aldrovanda_vesiculosa_Av-00005469-RA				Averrhoa_carambola_GWHTABKE015224	Beta_vulgaris_Bv5-100770-hefa.t1, Beta_vulgaris_Bv5-100820-xcqf.t1, Beta_vulgaris_Bv5-100760-woqm.t1, Beta_vulgaris_Bv5-100830-yfra.t1, Beta_vulgaris_Bv5-100780-rgrk.t1	Cephalotus_follicularis_Cfol-v3-18289	Dionaea_muscipula_Dm-00018459-RA	Drosera_spatulata_Ds-00015165-RA, Drosera_spatulata_Ds-00008819-RA, Drosera_spatulata_Ds-00009271-RA, Drosera_spatulata_Ds-00015943-RA	Hylocereus_undatus_HU05G00608.1, Hylocereus_undatus_HU04G00167.1	Nepenthes_gracilis_Nepgr024563, Nepenthes_gracilis_Nepgr024564, Nepenthes_gracilis_Nepgr024561, Nepenthes_gracilis_Nepgr024544, Nepenthes_gracilis_Nepgr024559, Nepenthes_gracilis_Nepgr024560, Nepenthes_gracilis_Nepgr024557, Nepenthes_gracilis_Nepgr024556				Spinacia_oleracea_Spo00732
N3.HOG0003179	OG0000576	n42				Arabidopsis_thaliana_AT4G11650.1	Averrhoa_carambola_GWHTABKE019263		Cephalotus_follicularis_Cfol-v3-12431			Hylocereus_undatus_HU04G00170.1, Hylocereus_undatus_HU04G00169.1	Nepenthes_gracilis_Nepgr024555		Populus_trichocarpa_Potri.001G102400.1, Populus_trichocarpa_Potri.001G107600.1	Solanum_lycopersicum_Solyc11g044390.1.1, Solanum_lycopersicum_Solyc08g080610.1.1, Solanum_lycopersicum_Solyc08g080650.3.1, Solanum_lycopersicum_Solyc08g080640.2.1, Solanum_lycopersicum_Solyc08g080620.1.1, Solanum_lycopersicum_Solyc08g080660.1.1, Solanum_lycopersicum_Solyc08g080670.1.1
N3.HOG0003180	OG0000577	n12	Aldrovanda_vesiculosa_Av-00017113-RA				Averrhoa_carambola_GWHTABKE008060, Averrhoa_carambola_GWHTABKE008061	Beta_vulgaris_Bv4-082550-cdzx.t1, Beta_vulgaris_Bv4-082590-titd.t1, Beta_vulgaris_Bv4-082570-riot.t1, Beta_vulgaris_Bv4-082540-dkgr.t1	Cephalotus_follicularis_Cfol-v3-03144		Drosera_spatulata_Ds-00009850-RA		Nepenthes_gracilis_Nepgr015640		Populus_trichocarpa_Potri.006G170900.1, Populus_trichocarpa_Potri.006G171240.1	Solanum_lycopersicum_Solyc04g009790.3.1, Solanum_lycopersicum_Solyc07g006740.3.1, Solanum_lycopersicum_Solyc07g006730.3.1, Solanum_lycopersicum_Solyc00g093100.2.1	Spinacia_oleracea_Spo22675
N3.HOG0003181	OG0000577	n34	Aldrovanda_vesiculosa_Av-00009346-RA				Averrhoa_carambola_GWHTABKE000354	Beta_vulgaris_Bv5-112090-hzqc.t1		Dionaea_muscipula_Dm-00016203-RA	Drosera_spatulata_Ds-00017997-RA	Hylocereus_undatus_HU01G02068.1	Nepenthes_gracilis_Nepgr023230, Nepenthes_gracilis_Nepgr023231				Spinacia_oleracea_Spo05061
N3.HOG0003182	OG0000577	n42				Arabidopsis_thaliana_AT5G52450.1, Arabidopsis_thaliana_AT2G34360.1, Arabidopsis_thaliana_AT1G73700.1						Hylocereus_undatus_HU01G02070.1					Spinacia_oleracea_Spo05060
N3.HOG0003183	OG0000577	n46	Aldrovanda_vesiculosa_Av-00006346-RA				Averrhoa_carambola_GWHTABKE005033	Beta_vulgaris_Bv6-135700-gahd.t1			Drosera_spatulata_Ds-00008552-RA	Hylocereus_undatus_HU02G03473.1, Hylocereus_undatus_HU02G00439.1			Populus_trichocarpa_Potri.010G116700.1	Solanum_lycopersicum_Solyc04g007540.2.1	Spinacia_oleracea_Spo24724, Spinacia_oleracea_Spo20129
N3.HOG0003184	OG0000578	n4	Aldrovanda_vesiculosa_Av-00007208-RA			Arabidopsis_thaliana_AT1G27680.1	Averrhoa_carambola_GWHTABKE024190	Beta_vulgaris_Bv1-007110-kmky.t1	Cephalotus_follicularis_Cfol-v3-15249	Dionaea_muscipula_Dm-00011045-RA	Drosera_spatulata_Ds-00011287-RA	Hylocereus_undatus_HU07G00703.1			Populus_trichocarpa_Potri.002G033400.1, Populus_trichocarpa_Potri.005G229700.2	Solanum_lycopersicum_Solyc07g019440.3.1	Spinacia_oleracea_Spo20118
N3.HOG0003185	OG0000578	n16				Arabidopsis_thaliana_AT4G39210.1, Arabidopsis_thaliana_AT2G21590.4
N3.HOG0003186	OG0000578	n18							Cephalotus_follicularis_Cfol-v3-01781						Populus_trichocarpa_Potri.009G118800.3, Populus_trichocarpa_Potri.004G157100.2
N3.HOG0003187	OG0000578	n22											Nepenthes_gracilis_Nepgr020019, Nepenthes_gracilis_Nepgr025412
N3.HOG0003188	OG0000578	n24	Aldrovanda_vesiculosa_Av-00012273-RA							Dionaea_muscipula_Dm-00013239-RA	Drosera_spatulata_Ds-00009777-RA, Drosera_spatulata_Ds-00017969-RA, Drosera_spatulata_Ds-00016528-RA, Drosera_spatulata_Ds-00018090-RA
N3.HOG0003189	OG0000578	n33															Spinacia_oleracea_Spo08735
N3.HOG0003190	OG0000578	n34															Spinacia_oleracea_Spo26861
N3.HOG0003191	OG0000578	n36										Hylocereus_undatus_HU01G00286.1					Spinacia_oleracea_Spo06504
N3.HOG0003192	OG0000578	n39	Aldrovanda_vesiculosa_Av-00018505-RA			Arabidopsis_thaliana_AT5G19220.1	Averrhoa_carambola_GWHTABKE022888	Beta_vulgaris_Bv-004380-znjm.t2, Beta_vulgaris_Bv-004380-znjm.t1	Cephalotus_follicularis_Cfol-v3-28045		Drosera_spatulata_Ds-00013151-RA	Hylocereus_undatus_HU06G01322.1	Nepenthes_gracilis_Nepgr010249		Populus_trichocarpa_Potri.008G195100.1	Solanum_lycopersicum_Solyc01g079790.3.1	Spinacia_oleracea_Spo03597
N3.HOG0003193	OG0000578	n52					Averrhoa_carambola_GWHTABKE017841		Cephalotus_follicularis_Cfol-v3-13383						Populus_trichocarpa_Potri.014G110000.3
N3.HOG0003194	OG0000579	n4					Averrhoa_carambola_GWHTABKE007439, Averrhoa_carambola_GWHTABKE007440
N3.HOG0003195	OG0000579	n6								Dionaea_muscipula_Dm-00003406-RA							Spinacia_oleracea_Spo13466
N3.HOG0003196	OG0000579	n10	Aldrovanda_vesiculosa_Av-00018322-RA, Aldrovanda_vesiculosa_Av-00007258-RA, Aldrovanda_vesiculosa_Av-00018320-RA, Aldrovanda_vesiculosa_Av-00007259-RA			Arabidopsis_thaliana_AT4G38540.1, Arabidopsis_thaliana_AT5G05320.1		Beta_vulgaris_Bv9-213820-omfd.t1, Beta_vulgaris_Bv9-213800-dsoi.t1, Beta_vulgaris_Bv8-199630-onwg.t1, Beta_vulgaris_Bv9-213790-zuyw.t1	Cephalotus_follicularis_Cfol-v3-20795, Cephalotus_follicularis_Cfol-v3-20706	Dionaea_muscipula_Dm-00019695-RA, Dionaea_muscipula_Dm-00003405-RA, Dionaea_muscipula_Dm-00003404-RA	Drosera_spatulata_Ds-00000065-RA, Drosera_spatulata_Ds-00013000-RA	Hylocereus_undatus_HU03G00412.1, Hylocereus_undatus_HU03G00411.1, Hylocereus_undatus_HU01G01434.1, Hylocereus_undatus_HU01G01436.1	Nepenthes_gracilis_Nepgr004784, Nepenthes_gracilis_Nepgr018194, Nepenthes_gracilis_Nepgr004789, Nepenthes_gracilis_Nepgr004787, Nepenthes_gracilis_Nepgr004788, Nepenthes_gracilis_Nepgr004785, Nepenthes_gracilis_Nepgr004778, Nepenthes_gracilis_Nepgr015362, Nepenthes_gracilis_Nepgr028429		Populus_trichocarpa_Potri.004G176950.1, Populus_trichocarpa_Potri.004G176750.1	Solanum_lycopersicum_Solyc08g063130.3.1, Solanum_lycopersicum_Solyc12g013690.2.1, Solanum_lycopersicum_Solyc12g013720.1.1	Spinacia_oleracea_Spo26359, Spinacia_oleracea_Spo27147, Spinacia_oleracea_Spo05488
N3.HOG0003197	OG0000580	n8				Arabidopsis_thaliana_AT1G21140.1, Arabidopsis_thaliana_AT3G43630.1, Arabidopsis_thaliana_AT3G43660.1, Arabidopsis_thaliana_AT1G76800.1	Averrhoa_carambola_GWHTABKE010043	Beta_vulgaris_Bv1-011360-ghcj.t1, Beta_vulgaris_Bv1-011370-emye.t1, Beta_vulgaris_Bv1-011380-jiae.t1, Beta_vulgaris_Bv1-011400-arxe.t1	Cephalotus_follicularis_Cfol-v3-33790			Hylocereus_undatus_HU07G00947.1, Hylocereus_undatus_HU07G00949.1, Hylocereus_undatus_HU07G00950.1, Hylocereus_undatus_HU07G00953.1	Nepenthes_gracilis_Nepgr018955		Populus_trichocarpa_Potri.018G106000.1, Populus_trichocarpa_Potri.005G190800.1, Populus_trichocarpa_Potri.002G069400.1	Solanum_lycopersicum_Solyc04g051180.1.1, Solanum_lycopersicum_Solyc04g071165.1.1	Spinacia_oleracea_Spo19572, Spinacia_oleracea_Spo19573, Spinacia_oleracea_Spo07089
N3.HOG0003198	OG0000580	n30				Arabidopsis_thaliana_AT3G25190.1	Averrhoa_carambola_GWHTABKE006153, Averrhoa_carambola_GWHTABKE006156									Solanum_lycopersicum_Solyc01g104810.2.1, Solanum_lycopersicum_Solyc01g104800.2.1
N3.HOG0003199	OG0000580	n39	Aldrovanda_vesiculosa_Av-00018315-RA, Aldrovanda_vesiculosa_Av-00007262-RA, Aldrovanda_vesiculosa_Av-00011074-RA				Averrhoa_carambola_GWHTABKE006150	Beta_vulgaris_Bv9-213950-asqq.t1	Cephalotus_follicularis_Cfol-v3-03652, Cephalotus_follicularis_Cfol-v3-24607	Dionaea_muscipula_Dm-00007189-RA, Dionaea_muscipula_Dm-00005846-RA	Drosera_spatulata_Ds-00000058-RA	Hylocereus_undatus_HU03G00405.1	Nepenthes_gracilis_Nepgr018200, Nepenthes_gracilis_Nepgr004793, Nepenthes_gracilis_Nepgr004792			Solanum_lycopersicum_Solyc01g104780.3.1	Spinacia_oleracea_Spo23858
N3.HOG0003200	OG0000581	n1	Aldrovanda_vesiculosa_Av-00019764-RA, Aldrovanda_vesiculosa_Av-00021779-RA			Arabidopsis_thaliana_AT2G46710.1	Averrhoa_carambola_GWHTABKE017752	Beta_vulgaris_Bv1-002410-eufs.t1	Cephalotus_follicularis_Cfol-v3-31587	Dionaea_muscipula_Dm-00019770-RA	Drosera_spatulata_Ds-00002865-RA	Hylocereus_undatus_HU11G01615.1, Hylocereus_undatus_HU07G00161.1, Hylocereus_undatus_HU07G00137.1	Nepenthes_gracilis_Nepgr023607, Nepenthes_gracilis_Nepgr002219		Populus_trichocarpa_Potri.002G176800.1, Populus_trichocarpa_Potri.014G103600.4	Solanum_lycopersicum_Solyc01g096360.3.1	Spinacia_oleracea_Spo01157
N3.HOG0003201	OG0000581	n25				Arabidopsis_thaliana_AT3G11490.1, Arabidopsis_thaliana_AT1G08340.1
N3.HOG0003202	OG0000581	n27						Beta_vulgaris_Bv7-159290-wfom.t1		Dionaea_muscipula_Dm-00000802-RA	Drosera_spatulata_Ds-00015788-RA	Hylocereus_undatus_HU09G01001.1, Hylocereus_undatus_HU02G02460.1	Nepenthes_gracilis_Nepgr025002				Spinacia_oleracea_Spo11646
N3.HOG0003203	OG0000581	n34					Averrhoa_carambola_GWHTABKE013702		Cephalotus_follicularis_Cfol-v3-00732						Populus_trichocarpa_Potri.016G078200.1, Populus_trichocarpa_Potri.006G211200.1	Solanum_lycopersicum_Solyc09g009970.3.1
N3.HOG0003204	OG0000581	n38	Aldrovanda_vesiculosa_Av-00017349-RA, Aldrovanda_vesiculosa_Av-00008494-RA			Arabidopsis_thaliana_AT5G22400.1		Beta_vulgaris_Bv7-175970-spry.t1, Beta_vulgaris_Bv7-175970-spry.t2	Cephalotus_follicularis_Cfol-v3-08918	Dionaea_muscipula_Dm-00014164-RA, Dionaea_muscipula_Dm-00003873-RA	Drosera_spatulata_Ds-00001259-RA	Hylocereus_undatus_HU09G00250.1	Nepenthes_gracilis_Nepgr014505, Nepenthes_gracilis_Nepgr000280		Populus_trichocarpa_Potri.004G201600.1, Populus_trichocarpa_Potri.009G162900.1	Solanum_lycopersicum_Solyc11g068520.2.1	Spinacia_oleracea_Spo19347
N3.HOG0003205	OG0000582	n8						Beta_vulgaris_Bv6-130600-orfq.t1				Hylocereus_undatus_HU06G00127.1	Nepenthes_gracilis_Nepgr026401, Nepenthes_gracilis_Nepgr026399				Spinacia_oleracea_Spo17411
N3.HOG0003206	OG0000582	n13					Averrhoa_carambola_GWHTABKE024306	Beta_vulgaris_Bv1-016400-jjoj.t1	Cephalotus_follicularis_Cfol-v3-00291			Hylocereus_undatus_HU10G01509.1			Populus_trichocarpa_Potri.002G020800.1, Populus_trichocarpa_Potri.005G240700.1, Populus_trichocarpa_Potri.002G020700.1		Spinacia_oleracea_Spo08372
N3.HOG0003207	OG0000582	n20	Aldrovanda_vesiculosa_Av-00009874-RA, Aldrovanda_vesiculosa_Av-00011084-RA			Arabidopsis_thaliana_AT2G17880.1, Arabidopsis_thaliana_AT4G36040.1	Averrhoa_carambola_GWHTABKE007380, Averrhoa_carambola_GWHTABKE003131		Cephalotus_follicularis_Cfol-v3-15314	Dionaea_muscipula_Dm-00004857-RA	Drosera_spatulata_Ds-00013577-RA, Drosera_spatulata_Ds-00000038-RA		Nepenthes_gracilis_Nepgr018211, Nepenthes_gracilis_Nepgr004822, Nepenthes_gracilis_Nepgr015379		Populus_trichocarpa_Potri.004G172300.1, Populus_trichocarpa_Potri.009G131800.1, Populus_trichocarpa_Potri.005G113100.5	Solanum_lycopersicum_Solyc02g083835.1.1, Solanum_lycopersicum_Solyc02g062160.1.1
N3.HOG0003208	OG0000582	n37	Aldrovanda_vesiculosa_Av-00023805-RA			Arabidopsis_thaliana_AT3G13310.1	Averrhoa_carambola_GWHTABKE001091, Averrhoa_carambola_GWHTABKE008851	Beta_vulgaris_Bv4-091130-ekaa.t1	Cephalotus_follicularis_Cfol-v3-14079, Cephalotus_follicularis_Cfol-v3-18266	Dionaea_muscipula_Dm-00001901-RA		Hylocereus_undatus_HU08G00424.1	Nepenthes_gracilis_Nepgr026900, Nepenthes_gracilis_Nepgr027301		Populus_trichocarpa_Potri.006G001301.1, Populus_trichocarpa_Potri.001G469600.1, Populus_trichocarpa_Potri.011G166500.1, Populus_trichocarpa_Potri.007G107600.1	Solanum_lycopersicum_Solyc07g065960.1.1, Solanum_lycopersicum_Solyc07g065970.1.1	Spinacia_oleracea_Spo21744
N3.HOG0003209	OG0000583	n17	Aldrovanda_vesiculosa_Av-00013519-RA			Arabidopsis_thaliana_AT3G62760.1	Averrhoa_carambola_GWHTABKE018122		Cephalotus_follicularis_Cfol-v3-32374, Cephalotus_follicularis_Cfol-v3-32373	Dionaea_muscipula_Dm-00012774-RA	Drosera_spatulata_Ds-00003230-RA	Hylocereus_undatus_HU02G00938.1, Hylocereus_undatus_HU07G01398.1	Nepenthes_gracilis_Nepgr031447, Nepenthes_gracilis_Nepgr027817, Nepenthes_gracilis_Nepgr027811, Nepenthes_gracilis_Nepgr027812, Nepenthes_gracilis_Nepgr032836		Populus_trichocarpa_Potri.002G207672.1, Populus_trichocarpa_Potri.014G132200.1		Spinacia_oleracea_Spo00991
N3.HOG0003210	OG0000584	n2	Aldrovanda_vesiculosa_Av-00020330-RA, Aldrovanda_vesiculosa_Av-00016745-RA, Aldrovanda_vesiculosa_Av-00021022-RA				Averrhoa_carambola_GWHTABKE012416, Averrhoa_carambola_GWHTABKE012423	Beta_vulgaris_Bv-008290-khfz.t1		Dionaea_muscipula_Dm-00002524-RA	Drosera_spatulata_Ds-00006131-RA, Drosera_spatulata_Ds-00006983-RA		Nepenthes_gracilis_Nepgr009669		Populus_trichocarpa_Potri.019G023022.1, Populus_trichocarpa_Potri.019G023012.1, Populus_trichocarpa_Potri.019G000800.1, Populus_trichocarpa_Potri.001G305400.1		Spinacia_oleracea_Spo20483
N3.HOG0003211	OG0000584	n21				Arabidopsis_thaliana_AT2G38290.1	Averrhoa_carambola_GWHTABKE014088								Populus_trichocarpa_Potri.016G121400.1, Populus_trichocarpa_Potri.006G102800.1	Solanum_lycopersicum_Solyc10g076480.2.1
N3.HOG0003212	OG0000584	n32							Cephalotus_follicularis_Cfol-v3-17072		Drosera_spatulata_Ds-00016534-RA	Hylocereus_undatus_HU04G00737.1, Hylocereus_undatus_HU04G00736.1
N3.HOG0003213	OG0000584	n39					Averrhoa_carambola_GWHTABKE003205								Populus_trichocarpa_Potri.005G106000.1	Solanum_lycopersicum_Solyc03g033300.2.1
N3.HOG0003214	OG0000584	n45					Averrhoa_carambola_GWHTABKE014442								Populus_trichocarpa_Potri.018G033500.1, Populus_trichocarpa_Potri.006G247800.1	Solanum_lycopersicum_Solyc08g067080.2.1
N3.HOG0003215	OG0000584	n50					Averrhoa_carambola_GWHTABKE015346								Populus_trichocarpa_Potri.013G040401.1	Solanum_lycopersicum_Solyc01g097370.1.1
N3.HOG0003216	OG0000584	n53					Averrhoa_carambola_GWHTABKE021660								Populus_trichocarpa_Potri.005G216000.1, Populus_trichocarpa_Potri.002G047000.1	Solanum_lycopersicum_Solyc09g065740.2.1
N3.HOG0003217	OG0000585	n9				Arabidopsis_thaliana_AT4G36680.1, Arabidopsis_thaliana_AT2G18520.1										Solanum_lycopersicum_Solyc02g085530.2.1, Solanum_lycopersicum_Solyc02g085650.3.1
N3.HOG0003218	OG0000585	n12					Averrhoa_carambola_GWHTABKE002932	Beta_vulgaris_Bv6-137640-emrc.t1	Cephalotus_follicularis_Cfol-v3-13005			Hylocereus_undatus_HU06G00285.1	Nepenthes_gracilis_Nepgr026473			Solanum_lycopersicum_Solyc02g085550.2.1, Solanum_lycopersicum_Solyc02g062910.2.1	Spinacia_oleracea_Spo24875
N3.HOG0003219	OG0000585	n19													Populus_trichocarpa_Potri.007G028400.1, Populus_trichocarpa_Potri.005G125400.1
N3.HOG0003220	OG0000585	n26															Spinacia_oleracea_Spo04222
N3.HOG0003221	OG0000585	n28				Arabidopsis_thaliana_AT1G55890.1, Arabidopsis_thaliana_AT3G13160.1		Beta_vulgaris_Bv8-186360-okkj.t1				Hylocereus_undatus_HU08G02055.1	Nepenthes_gracilis_Nepgr028748		Populus_trichocarpa_Potri.011G032400.1, Populus_trichocarpa_Potri.011G032312.1, Populus_trichocarpa_Potri.011G032500.1, Populus_trichocarpa_Potri.004G029900.1	Solanum_lycopersicum_Solyc03g031460.1.1	Spinacia_oleracea_Spo07404
N3.HOG0003222	OG0000585	n38				Arabidopsis_thaliana_AT3G13150.1	Averrhoa_carambola_GWHTABKE000753	Beta_vulgaris_Bv8-186620-yjjc.t1, Beta_vulgaris_Bv8-186460-zntd.t1		Dionaea_muscipula_Dm-00007750-RA		Hylocereus_undatus_HU10G01854.1			Populus_trichocarpa_Potri.004G030000.1	Solanum_lycopersicum_Solyc02g079830.1.1	Spinacia_oleracea_Spo19709, Spinacia_oleracea_Spo03108, Spinacia_oleracea_Spo03109
N3.HOG0003223	OG0000585	n53														Solanum_lycopersicum_Solyc06g082790.1.1, Solanum_lycopersicum_Solyc02g079820.3.1
N3.HOG0003224	OG0000585	n55														Solanum_lycopersicum_Solyc02g085535.1.1
N3.HOG0003225	OG0000586	n4														Solanum_lycopersicum_Solyc08g079890.2.1, Solanum_lycopersicum_Solyc08g079880.2.1, Solanum_lycopersicum_Solyc08g079900.3.1, Solanum_lycopersicum_Solyc08g079870.3.1, Solanum_lycopersicum_Solyc08g079860.2.1, Solanum_lycopersicum_Solyc08g079840.2.1, Solanum_lycopersicum_Solyc08g079850.3.1, Solanum_lycopersicum_Solyc08g079910.2.1, Solanum_lycopersicum_Solyc08g079930.2.1, Solanum_lycopersicum_Solyc08g079920.2.1, Solanum_lycopersicum_Solyc08g007620.2.1, Solanum_lycopersicum_Solyc08g079960.1.1, Solanum_lycopersicum_Solyc08g007660.2.1, Solanum_lycopersicum_Solyc08g007610.1.1, Solanum_lycopersicum_Solyc08g007600.1.1, Solanum_lycopersicum_Solyc08g007670.1.1, Solanum_lycopersicum_Solyc08g007690.1.1, Solanum_lycopersicum_Solyc08g007680.1.1, Solanum_lycopersicum_Solyc08g007700.1.1, Solanum_lycopersicum_Solyc08g079940.1.1, Solanum_lycopersicum_Solyc08g007650.1.1, Solanum_lycopersicum_Solyc08g079970.1.1, Solanum_lycopersicum_Solyc08g079980.1.1
N3.HOG0003226	OG0000586	n28													Populus_trichocarpa_Potri.019G006570.1, Populus_trichocarpa_Potri.003G118500.1, Populus_trichocarpa_Potri.001G113700.1	Solanum_lycopersicum_Solyc02g072290.1.1, Solanum_lycopersicum_Solyc10g085540.1.1, Solanum_lycopersicum_Solyc10g085505.1.1, Solanum_lycopersicum_Solyc10g085530.1.1, Solanum_lycopersicum_Solyc02g072280.1.1, Solanum_lycopersicum_Solyc02g072370.1.1
N3.HOG0003227	OG0000586	n36					Averrhoa_carambola_GWHTABKE012375, Averrhoa_carambola_GWHTABKE019326, Averrhoa_carambola_GWHTABKE019327, Averrhoa_carambola_GWHTABKE019323								Populus_trichocarpa_Potri.003G118700.1	Solanum_lycopersicum_Solyc08g079990.2.1, Solanum_lycopersicum_Solyc08g080010.1.1
N3.HOG0003228	OG0000587	n26					Averrhoa_carambola_GWHTABKE008601, Averrhoa_carambola_GWHTABKE000863, Averrhoa_carambola_GWHTABKE000860, Averrhoa_carambola_GWHTABKE008602		Cephalotus_follicularis_Cfol-v3-01254, Cephalotus_follicularis_Cfol-v3-12143, Cephalotus_follicularis_Cfol-v3-12140, Cephalotus_follicularis_Cfol-v3-35404, Cephalotus_follicularis_Cfol-v3-04197, Cephalotus_follicularis_Cfol-v3-12147, Cephalotus_follicularis_Cfol-v3-04198, Cephalotus_follicularis_Cfol-v3-12142						Populus_trichocarpa_Potri.011G137800.2, Populus_trichocarpa_Potri.004G017700.1, Populus_trichocarpa_Potri.004G017633.1, Populus_trichocarpa_Potri.011G001500.4, Populus_trichocarpa_Potri.011G001300.1, Populus_trichocarpa_Potri.004G017800.1
N3.HOG0003229	OG0000587	n46													Populus_trichocarpa_Potri.011G137750.1
N3.HOG0003230	OG0000587	n47													Populus_trichocarpa_Potri.001G425675.1, Populus_trichocarpa_Potri.011G137950.1
N3.HOG0003231	OG0000587	n49													Populus_trichocarpa_Potri.012G115000.1, Populus_trichocarpa_Potri.019G057901.1
N3.HOG0003232	OG0000587	n55														Solanum_lycopersicum_Solyc07g064450.3.1, Solanum_lycopersicum_Solyc07g064470.3.1
N3.HOG0003233	OG0000588	n6					Averrhoa_carambola_GWHTABKE008547, Averrhoa_carambola_GWHTABKE008549									Solanum_lycopersicum_Solyc11g005670.2.1
N3.HOG0003234	OG0000588	n16														Solanum_lycopersicum_Solyc10g006480.2.1
N3.HOG0003235	OG0000588	n18							Cephalotus_follicularis_Cfol-v3-17064							Solanum_lycopersicum_Solyc07g064130.2.1
N3.HOG0003236	OG0000588	n19											Nepenthes_gracilis_Nepgr016252, Nepenthes_gracilis_Nepgr016256		Populus_trichocarpa_Potri.011G134200.14		Spinacia_oleracea_Spo27091
N3.HOG0003237	OG0000588	n25					Averrhoa_carambola_GWHTABKE000825	Beta_vulgaris_Bv4-091980-wamu.t1	Cephalotus_follicularis_Cfol-v3-07952				Nepenthes_gracilis_Nepgr026802		Populus_trichocarpa_Potri.017G036800.10, Populus_trichocarpa_Potri.007G123300.1, Populus_trichocarpa_Potri.001G418500.1
N3.HOG0003238	OG0000588	n37				Arabidopsis_thaliana_AT1G65350.1, Arabidopsis_thaliana_AT5G37640.1, Arabidopsis_thaliana_AT1G55060.1, Arabidopsis_thaliana_AT4G05050.2			Cephalotus_follicularis_Cfol-v3-31657				Nepenthes_gracilis_Nepgr016254		Populus_trichocarpa_Potri.011G026600.1		Spinacia_oleracea_Spo19615, Spinacia_oleracea_Spo19492
N3.HOG0003239	OG0000588	n49				Arabidopsis_thaliana_AT5G03240.3		Beta_vulgaris_Bv7-179910-nnep.t1							Populus_trichocarpa_Potri.006G129600.1
N3.HOG0003240	OG0000588	n51				Arabidopsis_thaliana_AT4G02890.3						Hylocereus_undatus_HU07G00078.1			Populus_trichocarpa_Potri.004G021500.7, Populus_trichocarpa_Potri.017G135600.4
N3.HOG0003241	OG0000588	n54				Arabidopsis_thaliana_AT5G20620.1									Populus_trichocarpa_Potri.001G263000.1
N3.HOG0003242	OG0000589	n5				Arabidopsis_thaliana_AT2G12170.1										Solanum_lycopersicum_Solyc02g062880.1.1
N3.HOG0003243	OG0000589	n6				Arabidopsis_thaliana_AT2G13985.1, Arabidopsis_thaliana_AT2G24690.2, Arabidopsis_thaliana_AT2G24696.1, Arabidopsis_thaliana_AT2G24680.6, Arabidopsis_thaliana_AT2G24681.1, Arabidopsis_thaliana_AT2G24650.1, Arabidopsis_thaliana_AT4G31610.2, Arabidopsis_thaliana_AT4G31620.1, Arabidopsis_thaliana_AT4G31615.1, Arabidopsis_thaliana_AT4G31630.1, Arabidopsis_thaliana_AT4G31685.1, Arabidopsis_thaliana_AT4G31680.1, Arabidopsis_thaliana_AT4G31660.1, Arabidopsis_thaliana_AT4G31650.2, Arabidopsis_thaliana_AT4G31640.1, Arabidopsis_thaliana_AT4G31690.1, Arabidopsis_thaliana_AT2G24645.3, Arabidopsis_thaliana_AT4G00260.1, Arabidopsis_thaliana_AT2G24700.1, Arabidopsis_thaliana_AT5G32460.1, Arabidopsis_thaliana_AT1G26680.4										Solanum_lycopersicum_Solyc02g062875.1.1	Spinacia_oleracea_Spo26713, Spinacia_oleracea_Spo12984
N3.HOG0003244	OG0000589	n29						Beta_vulgaris_Bv2-045220-iddq.t1, Beta_vulgaris_Bv2-045200-qksd.t1			Drosera_spatulata_Ds-00003354-RA	Hylocereus_undatus_HU11G00042.1				Solanum_lycopersicum_Solyc02g055370.3.1, Solanum_lycopersicum_Solyc08g006490.2.1, Solanum_lycopersicum_Solyc08g006260.2.1, Solanum_lycopersicum_Solyc08g006230.3.1, Solanum_lycopersicum_Solyc08g006190.2.1, Solanum_lycopersicum_Solyc08g006210.2.1, Solanum_lycopersicum_Solyc08g006200.2.1, Solanum_lycopersicum_Solyc08g006240.2.1, Solanum_lycopersicum_Solyc08g006280.2.1, Solanum_lycopersicum_Solyc08g006220.3.1	Spinacia_oleracea_Spo15943, Spinacia_oleracea_Spo09841
N3.HOG0003245	OG0000589	n44						Beta_vulgaris_Bv3-057580-apog.t1, Beta_vulgaris_Bv3-057610-ycxm.t1, Beta_vulgaris_Bv3-057590-qsmh.t1, Beta_vulgaris_Bv1-007440-iucq.t1				Hylocereus_undatus_HU06G01780.1, Hylocereus_undatus_HU02G03164.1, Hylocereus_undatus_HU06G01778.1					Spinacia_oleracea_Spo23678, Spinacia_oleracea_Spo12981
N3.HOG0003246	OG0000590	n0							Cephalotus_follicularis_Cfol-v3-19714, Cephalotus_follicularis_Cfol-v3-09753, Cephalotus_follicularis_Cfol-v3-10219, Cephalotus_follicularis_Cfol-v3-00002, Cephalotus_follicularis_Cfol-v3-08483, Cephalotus_follicularis_Cfol-v3-06114, Cephalotus_follicularis_Cfol-v3-18804, Cephalotus_follicularis_Cfol-v3-22816, Cephalotus_follicularis_Cfol-v3-23085, Cephalotus_follicularis_Cfol-v3-23249, Cephalotus_follicularis_Cfol-v3-13265, Cephalotus_follicularis_Cfol-v3-27763, Cephalotus_follicularis_Cfol-v3-17512, Cephalotus_follicularis_Cfol-v3-11055, Cephalotus_follicularis_Cfol-v3-35071, Cephalotus_follicularis_Cfol-v3-14615, Cephalotus_follicularis_Cfol-v3-04359, Cephalotus_follicularis_Cfol-v3-01715, Cephalotus_follicularis_Cfol-v3-02403, Cephalotus_follicularis_Cfol-v3-21861, Cephalotus_follicularis_Cfol-v3-04465, Cephalotus_follicularis_Cfol-v3-26288, Cephalotus_follicularis_Cfol-v3-03976, Cephalotus_follicularis_Cfol-v3-22615, Cephalotus_follicularis_Cfol-v3-10217, Cephalotus_follicularis_Cfol-v3-22666, Cephalotus_follicularis_Cfol-v3-02279, Cephalotus_follicularis_Cfol-v3-15259, Cephalotus_follicularis_Cfol-v3-17106, Cephalotus_follicularis_Cfol-v3-29510, Cephalotus_follicularis_Cfol-v3-19862, Cephalotus_follicularis_Cfol-v3-01860, Cephalotus_follicularis_Cfol-v3-29666, Cephalotus_follicularis_Cfol-v3-01491, Cephalotus_follicularis_Cfol-v3-24102, Cephalotus_follicularis_Cfol-v3-00586, Cephalotus_follicularis_Cfol-v3-32036, Cephalotus_follicularis_Cfol-v3-13151, Cephalotus_follicularis_Cfol-v3-12814, Cephalotus_follicularis_Cfol-v3-27536, Cephalotus_follicularis_Cfol-v3-04626, Cephalotus_follicularis_Cfol-v3-06573, Cephalotus_follicularis_Cfol-v3-31940, Cephalotus_follicularis_Cfol-v3-24837, Cephalotus_follicularis_Cfol-v3-28313, Cephalotus_follicularis_Cfol-v3-29164, Cephalotus_follicularis_Cfol-v3-29332, Cephalotus_follicularis_Cfol-v3-27176, Cephalotus_follicularis_Cfol-v3-23965, Cephalotus_follicularis_Cfol-v3-23513, Cephalotus_follicularis_Cfol-v3-07807, Cephalotus_follicularis_Cfol-v3-16819, Cephalotus_follicularis_Cfol-v3-02960, Cephalotus_follicularis_Cfol-v3-26478, Cephalotus_follicularis_Cfol-v3-27601, Cephalotus_follicularis_Cfol-v3-05116				Nepenthes_gracilis_Nepgr033345
N3.HOG0003247	OG0000591	n0							Cephalotus_follicularis_Cfol-v3-02670, Cephalotus_follicularis_Cfol-v3-21279, Cephalotus_follicularis_Cfol-v3-00475, Cephalotus_follicularis_Cfol-v3-10138, Cephalotus_follicularis_Cfol-v3-34409, Cephalotus_follicularis_Cfol-v3-18668, Cephalotus_follicularis_Cfol-v3-20630, Cephalotus_follicularis_Cfol-v3-21193, Cephalotus_follicularis_Cfol-v3-00200, Cephalotus_follicularis_Cfol-v3-01904, Cephalotus_follicularis_Cfol-v3-00072, Cephalotus_follicularis_Cfol-v3-22863, Cephalotus_follicularis_Cfol-v3-29073, Cephalotus_follicularis_Cfol-v3-00711, Cephalotus_follicularis_Cfol-v3-12664, Cephalotus_follicularis_Cfol-v3-02237, Cephalotus_follicularis_Cfol-v3-21184, Cephalotus_follicularis_Cfol-v3-16095, Cephalotus_follicularis_Cfol-v3-13368, Cephalotus_follicularis_Cfol-v3-08049, Cephalotus_follicularis_Cfol-v3-04143, Cephalotus_follicularis_Cfol-v3-26403, Cephalotus_follicularis_Cfol-v3-19860, Cephalotus_follicularis_Cfol-v3-11723, Cephalotus_follicularis_Cfol-v3-02667, Cephalotus_follicularis_Cfol-v3-22447, Cephalotus_follicularis_Cfol-v3-09396, Cephalotus_follicularis_Cfol-v3-13270, Cephalotus_follicularis_Cfol-v3-14589, Cephalotus_follicularis_Cfol-v3-05557, Cephalotus_follicularis_Cfol-v3-00046, Cephalotus_follicularis_Cfol-v3-22366, Cephalotus_follicularis_Cfol-v3-03857, Cephalotus_follicularis_Cfol-v3-24294, Cephalotus_follicularis_Cfol-v3-17695, Cephalotus_follicularis_Cfol-v3-09929, Cephalotus_follicularis_Cfol-v3-20812, Cephalotus_follicularis_Cfol-v3-18667, Cephalotus_follicularis_Cfol-v3-25551, Cephalotus_follicularis_Cfol-v3-19706, Cephalotus_follicularis_Cfol-v3-09778, Cephalotus_follicularis_Cfol-v3-14118, Cephalotus_follicularis_Cfol-v3-12997, Cephalotus_follicularis_Cfol-v3-12990, Cephalotus_follicularis_Cfol-v3-23471, Cephalotus_follicularis_Cfol-v3-25225, Cephalotus_follicularis_Cfol-v3-10380, Cephalotus_follicularis_Cfol-v3-04169, Cephalotus_follicularis_Cfol-v3-09412, Cephalotus_follicularis_Cfol-v3-06078, Cephalotus_follicularis_Cfol-v3-23568, Cephalotus_follicularis_Cfol-v3-12663, Cephalotus_follicularis_Cfol-v3-10610, Cephalotus_follicularis_Cfol-v3-00998, Cephalotus_follicularis_Cfol-v3-20068, Cephalotus_follicularis_Cfol-v3-01341, Cephalotus_follicularis_Cfol-v3-02647
N3.HOG0003248	OG0000592	n0							Cephalotus_follicularis_Cfol-v3-32466, Cephalotus_follicularis_Cfol-v3-27254, Cephalotus_follicularis_Cfol-v3-35058, Cephalotus_follicularis_Cfol-v3-32693, Cephalotus_follicularis_Cfol-v3-10857, Cephalotus_follicularis_Cfol-v3-22843, Cephalotus_follicularis_Cfol-v3-20584, Cephalotus_follicularis_Cfol-v3-16760, Cephalotus_follicularis_Cfol-v3-29911, Cephalotus_follicularis_Cfol-v3-30667, Cephalotus_follicularis_Cfol-v3-34252, Cephalotus_follicularis_Cfol-v3-06974, Cephalotus_follicularis_Cfol-v3-22894, Cephalotus_follicularis_Cfol-v3-20592, Cephalotus_follicularis_Cfol-v3-15077, Cephalotus_follicularis_Cfol-v3-29245, Cephalotus_follicularis_Cfol-v3-29746, Cephalotus_follicularis_Cfol-v3-02885, Cephalotus_follicularis_Cfol-v3-18437, Cephalotus_follicularis_Cfol-v3-29606, Cephalotus_follicularis_Cfol-v3-10940, Cephalotus_follicularis_Cfol-v3-32240, Cephalotus_follicularis_Cfol-v3-21618, Cephalotus_follicularis_Cfol-v3-29043, Cephalotus_follicularis_Cfol-v3-16673, Cephalotus_follicularis_Cfol-v3-11505, Cephalotus_follicularis_Cfol-v3-18032, Cephalotus_follicularis_Cfol-v3-07123, Cephalotus_follicularis_Cfol-v3-20018, Cephalotus_follicularis_Cfol-v3-23300, Cephalotus_follicularis_Cfol-v3-20599, Cephalotus_follicularis_Cfol-v3-29993, Cephalotus_follicularis_Cfol-v3-26300, Cephalotus_follicularis_Cfol-v3-24236, Cephalotus_follicularis_Cfol-v3-02422, Cephalotus_follicularis_Cfol-v3-24367, Cephalotus_follicularis_Cfol-v3-15320, Cephalotus_follicularis_Cfol-v3-05429, Cephalotus_follicularis_Cfol-v3-23080, Cephalotus_follicularis_Cfol-v3-30627, Cephalotus_follicularis_Cfol-v3-24908, Cephalotus_follicularis_Cfol-v3-14927, Cephalotus_follicularis_Cfol-v3-32241, Cephalotus_follicularis_Cfol-v3-22793, Cephalotus_follicularis_Cfol-v3-07955, Cephalotus_follicularis_Cfol-v3-16055, Cephalotus_follicularis_Cfol-v3-21396, Cephalotus_follicularis_Cfol-v3-16135, Cephalotus_follicularis_Cfol-v3-22847, Cephalotus_follicularis_Cfol-v3-29453, Cephalotus_follicularis_Cfol-v3-14913, Cephalotus_follicularis_Cfol-v3-22899, Cephalotus_follicularis_Cfol-v3-00126, Cephalotus_follicularis_Cfol-v3-03215, Cephalotus_follicularis_Cfol-v3-20604, Cephalotus_follicularis_Cfol-v3-18035, Cephalotus_follicularis_Cfol-v3-03987
N3.HOG0003249	OG0000593	n0											Nepenthes_gracilis_Nepgr031414, Nepenthes_gracilis_Nepgr023391, Nepenthes_gracilis_Nepgr001146, Nepenthes_gracilis_Nepgr007009, Nepenthes_gracilis_Nepgr002255, Nepenthes_gracilis_Nepgr001153, Nepenthes_gracilis_Nepgr020756, Nepenthes_gracilis_Nepgr024450, Nepenthes_gracilis_Nepgr029699, Nepenthes_gracilis_Nepgr024116, Nepenthes_gracilis_Nepgr008168, Nepenthes_gracilis_Nepgr009444, Nepenthes_gracilis_Nepgr032579, Nepenthes_gracilis_Nepgr033960, Nepenthes_gracilis_Nepgr015939, Nepenthes_gracilis_Nepgr032029, Nepenthes_gracilis_Nepgr018305, Nepenthes_gracilis_Nepgr022309, Nepenthes_gracilis_Nepgr005176, Nepenthes_gracilis_Nepgr022497, Nepenthes_gracilis_Nepgr032028, Nepenthes_gracilis_Nepgr005177, Nepenthes_gracilis_Nepgr025984, Nepenthes_gracilis_Nepgr020976, Nepenthes_gracilis_Nepgr032570, Nepenthes_gracilis_Nepgr025985, Nepenthes_gracilis_Nepgr025039, Nepenthes_gracilis_Nepgr007199, Nepenthes_gracilis_Nepgr024686, Nepenthes_gracilis_Nepgr014113, Nepenthes_gracilis_Nepgr011647, Nepenthes_gracilis_Nepgr027474, Nepenthes_gracilis_Nepgr027305, Nepenthes_gracilis_Nepgr025044, Nepenthes_gracilis_Nepgr026510, Nepenthes_gracilis_Nepgr016518, Nepenthes_gracilis_Nepgr026795, Nepenthes_gracilis_Nepgr030747, Nepenthes_gracilis_Nepgr022498, Nepenthes_gracilis_Nepgr015961, Nepenthes_gracilis_Nepgr023737, Nepenthes_gracilis_Nepgr024685, Nepenthes_gracilis_Nepgr017490, Nepenthes_gracilis_Nepgr024125, Nepenthes_gracilis_Nepgr023266, Nepenthes_gracilis_Nepgr029689, Nepenthes_gracilis_Nepgr025043, Nepenthes_gracilis_Nepgr023265, Nepenthes_gracilis_Nepgr033675, Nepenthes_gracilis_Nepgr001160, Nepenthes_gracilis_Nepgr012386, Nepenthes_gracilis_Nepgr022580, Nepenthes_gracilis_Nepgr027632, Nepenthes_gracilis_Nepgr033260, Nepenthes_gracilis_Nepgr027003, Nepenthes_gracilis_Nepgr011450				Spinacia_oleracea_Spo18880
N3.HOG0003250	OG0000594	n0											Nepenthes_gracilis_Nepgr021068, Nepenthes_gracilis_Nepgr021092, Nepenthes_gracilis_Nepgr008058, Nepenthes_gracilis_Nepgr028159, Nepenthes_gracilis_Nepgr012461, Nepenthes_gracilis_Nepgr016359, Nepenthes_gracilis_Nepgr014658, Nepenthes_gracilis_Nepgr018828, Nepenthes_gracilis_Nepgr032655, Nepenthes_gracilis_Nepgr010450, Nepenthes_gracilis_Nepgr010405, Nepenthes_gracilis_Nepgr021712, Nepenthes_gracilis_Nepgr020170, Nepenthes_gracilis_Nepgr003904, Nepenthes_gracilis_Nepgr032234, Nepenthes_gracilis_Nepgr005071, Nepenthes_gracilis_Nepgr015846, Nepenthes_gracilis_Nepgr014793, Nepenthes_gracilis_Nepgr029707, Nepenthes_gracilis_Nepgr007905, Nepenthes_gracilis_Nepgr012467, Nepenthes_gracilis_Nepgr018836, Nepenthes_gracilis_Nepgr019278, Nepenthes_gracilis_Nepgr002974, Nepenthes_gracilis_Nepgr025945, Nepenthes_gracilis_Nepgr003883, Nepenthes_gracilis_Nepgr018030, Nepenthes_gracilis_Nepgr021708, Nepenthes_gracilis_Nepgr033681, Nepenthes_gracilis_Nepgr012469, Nepenthes_gracilis_Nepgr003915, Nepenthes_gracilis_Nepgr008019, Nepenthes_gracilis_Nepgr005572, Nepenthes_gracilis_Nepgr031779, Nepenthes_gracilis_Nepgr012438, Nepenthes_gracilis_Nepgr022753, Nepenthes_gracilis_Nepgr031780, Nepenthes_gracilis_Nepgr032656, Nepenthes_gracilis_Nepgr024013, Nepenthes_gracilis_Nepgr024037, Nepenthes_gracilis_Nepgr032044, Nepenthes_gracilis_Nepgr003925, Nepenthes_gracilis_Nepgr020460, Nepenthes_gracilis_Nepgr012431, Nepenthes_gracilis_Nepgr016345, Nepenthes_gracilis_Nepgr027269, Nepenthes_gracilis_Nepgr013464, Nepenthes_gracilis_Nepgr021098, Nepenthes_gracilis_Nepgr013438, Nepenthes_gracilis_Nepgr016445, Nepenthes_gracilis_Nepgr015899, Nepenthes_gracilis_Nepgr021099, Nepenthes_gracilis_Nepgr008018, Nepenthes_gracilis_Nepgr012441, Nepenthes_gracilis_Nepgr024749, Nepenthes_gracilis_Nepgr020319, Nepenthes_gracilis_Nepgr031754
N3.HOG0003251	OG0000595	n1					Averrhoa_carambola_GWHTABKE004047	Beta_vulgaris_Bv5-125390-gcix.t1	Cephalotus_follicularis_Cfol-v3-29643			Hylocereus_undatus_HU05G00831.1, Hylocereus_undatus_HU03G00898.1	Nepenthes_gracilis_Nepgr009696		Populus_trichocarpa_Potri.013G066700.2, Populus_trichocarpa_Potri.019G040700.2		Spinacia_oleracea_Spo16539
N3.HOG0003252	OG0000595	n15				Arabidopsis_thaliana_AT5G62430.1, Arabidopsis_thaliana_AT3G47500.1, Arabidopsis_thaliana_AT5G39660.1
N3.HOG0003253	OG0000595	n21	Aldrovanda_vesiculosa_Av-00006414-RA, Aldrovanda_vesiculosa_Av-00007551-RA, Aldrovanda_vesiculosa_Av-00002705-RA, Aldrovanda_vesiculosa_Av-00005265-RA, Aldrovanda_vesiculosa_Av-00016967-RA, Aldrovanda_vesiculosa_Av-00015515-RA				Averrhoa_carambola_GWHTABKE019997			Dionaea_muscipula_Dm-00001993-RA	Drosera_spatulata_Ds-00010563-RA, Drosera_spatulata_Ds-00008441-RA		Nepenthes_gracilis_Nepgr003573, Nepenthes_gracilis_Nepgr033008		Populus_trichocarpa_Potri.010G167600.1, Populus_trichocarpa_Potri.008G087800.1	Solanum_lycopersicum_Solyc05g007880.3.1
N3.HOG0003254	OG0000595	n36	Aldrovanda_vesiculosa_Av-00000537-RA, Aldrovanda_vesiculosa_Av-00011254-RA				Averrhoa_carambola_GWHTABKE000083	Beta_vulgaris_Bv5-114620-racn.t1, Beta_vulgaris_Bv5-114620-racn.t2	Cephalotus_follicularis_Cfol-v3-13639	Dionaea_muscipula_Dm-00017822-RA	Drosera_spatulata_Ds-00005348-RA	Hylocereus_undatus_HU01G02405.1	Nepenthes_gracilis_Nepgr003199			Solanum_lycopersicum_Solyc03g115940.3.1, Solanum_lycopersicum_Solyc06g069760.3.1	Spinacia_oleracea_Spo08108
N3.HOG0003255	OG0000595	n48					Averrhoa_carambola_GWHTABKE001159	Beta_vulgaris_Bv2-046860-ofna.t1	Cephalotus_follicularis_Cfol-v3-01612						Populus_trichocarpa_Potri.017G084600.1, Populus_trichocarpa_Potri.004G121800.1	Solanum_lycopersicum_Solyc02g088070.3.1, Solanum_lycopersicum_Solyc02g067230.3.1	Spinacia_oleracea_Spo05430
N3.HOG0003256	OG0000596	n1	Aldrovanda_vesiculosa_Av-00019128-RA			Arabidopsis_thaliana_AT2G32940.1	Averrhoa_carambola_GWHTABKE021250	Beta_vulgaris_Bv9-204290-mdwz.t1	Cephalotus_follicularis_Cfol-v3-15473	Dionaea_muscipula_Dm-00004806-RA	Drosera_spatulata_Ds-00009530-RA		Nepenthes_gracilis_Nepgr000558		Populus_trichocarpa_Potri.014G159400.1	Solanum_lycopersicum_Solyc07g049500.3.1	Spinacia_oleracea_Spo02829
N3.HOG0003257	OG0000596	n24							Cephalotus_follicularis_Cfol-v3-07755						Populus_trichocarpa_Potri.006G025900.3, Populus_trichocarpa_Potri.016G024200.1
N3.HOG0003258	OG0000596	n27						Beta_vulgaris_Bv3-064470-rqkm.t1									Spinacia_oleracea_Spo11278
N3.HOG0003259	OG0000596	n29	Aldrovanda_vesiculosa_Av-00001367-RA			Arabidopsis_thaliana_AT5G21150.1		Beta_vulgaris_Bv4-096180-ymep.t1				Hylocereus_undatus_HU03G00910.1, Hylocereus_undatus_HU03G01274.1			Populus_trichocarpa_Potri.008G010500.2	Solanum_lycopersicum_Solyc01g096750.1.1	Spinacia_oleracea_Spo20854
N3.HOG0003260	OG0000596	n36	Aldrovanda_vesiculosa_Av-00016934-RA, Aldrovanda_vesiculosa_Av-00004741-RA			Arabidopsis_thaliana_AT2G27040.1	Averrhoa_carambola_GWHTABKE004647	Beta_vulgaris_Bv9-207010-feqc.t1	Cephalotus_follicularis_Cfol-v3-28162	Dionaea_muscipula_Dm-00014459-RA, Dionaea_muscipula_Dm-00019016-RA	Drosera_spatulata_Ds-00005195-RA, Drosera_spatulata_Ds-00010002-RA	Hylocereus_undatus_HU03G02057.1, Hylocereus_undatus_HU09G00863.1, Hylocereus_undatus_HU04G00845.1	Nepenthes_gracilis_Nepgr000675, Nepenthes_gracilis_Nepgr014389		Populus_trichocarpa_Potri.001G219700.6	Solanum_lycopersicum_Solyc06g073540.3.1, Solanum_lycopersicum_Solyc06g073530.2.1, Solanum_lycopersicum_Solyc01g008960.3.1	Spinacia_oleracea_Spo16792
N3.HOG0003261	OG0000597	n2							Cephalotus_follicularis_Cfol-v3-19936						Populus_trichocarpa_Potri.002G157700.2, Populus_trichocarpa_Potri.014G081300.1
N3.HOG0003262	OG0000597	n7	Aldrovanda_vesiculosa_Av-00009402-RA, Aldrovanda_vesiculosa_Av-00012928-RA, Aldrovanda_vesiculosa_Av-00014772-RA, Aldrovanda_vesiculosa_Av-00001624-RA, Aldrovanda_vesiculosa_Av-00009176-RA, Aldrovanda_vesiculosa_Av-00014773-RA			Arabidopsis_thaliana_AT3G48940.1, Arabidopsis_thaliana_AT5G23750.3	Averrhoa_carambola_GWHTABKE003621	Beta_vulgaris_Bv-009640-agia.t1	Cephalotus_follicularis_Cfol-v3-24721	Dionaea_muscipula_Dm-00009976-RA, Dionaea_muscipula_Dm-00010235-RA	Drosera_spatulata_Ds-00012975-RA, Drosera_spatulata_Ds-00009952-RA	Hylocereus_undatus_HU06G02501.1, Hylocereus_undatus_HU11G01814.1, Hylocereus_undatus_HU02G01802.1	Nepenthes_gracilis_Nepgr023553, Nepenthes_gracilis_Nepgr031409, Nepenthes_gracilis_Nepgr021494		Populus_trichocarpa_Potri.012G140800.1, Populus_trichocarpa_Potri.015G143600.1	Solanum_lycopersicum_Solyc06g035920.3.1, Solanum_lycopersicum_Solyc06g035900.1.1, Solanum_lycopersicum_Solyc06g035910.1.1, Solanum_lycopersicum_Solyc03g025850.3.1	Spinacia_oleracea_Spo12885
N3.HOG0003263	OG0000597	n35	Aldrovanda_vesiculosa_Av-00015219-RA, Aldrovanda_vesiculosa_Av-00010881-RA					Beta_vulgaris_Bv1-005980-yzzj.t1			Drosera_spatulata_Ds-00004594-RA					Solanum_lycopersicum_Solyc05g048820.3.1, Solanum_lycopersicum_Solyc01g094370.3.1, Solanum_lycopersicum_Solyc10g017540.3.1	Spinacia_oleracea_Spo24376, Spinacia_oleracea_Spo01645
N3.HOG0003264	OG0000597	n46				Arabidopsis_thaliana_AT2G45820.1, Arabidopsis_thaliana_AT3G61260.1
N3.HOG0003265	OG0000597	n48					Averrhoa_carambola_GWHTABKE016356		Cephalotus_follicularis_Cfol-v3-01464			Hylocereus_undatus_HU07G00455.1			Populus_trichocarpa_Potri.001G107000.1, Populus_trichocarpa_Potri.003G124400.1
N3.HOG0003266	OG0000597	n52					Averrhoa_carambola_GWHTABKE017515	Beta_vulgaris_Bv5-100580-tdod.t1				Hylocereus_undatus_HU04G00183.1					Spinacia_oleracea_Spo18778
N3.HOG0003267	OG0000598	n6				Arabidopsis_thaliana_AT1G43130.1	Averrhoa_carambola_GWHTABKE023683								Populus_trichocarpa_Potri.002G065800.2	Solanum_lycopersicum_Solyc04g071710.3.1
N3.HOG0003268	OG0000598	n9	Aldrovanda_vesiculosa_Av-00001896-RA				Averrhoa_carambola_GWHTABKE016571	Beta_vulgaris_Bv6-133360-usrk.t1	Cephalotus_follicularis_Cfol-v3-19833	Dionaea_muscipula_Dm-00019711-RA	Drosera_spatulata_Ds-00013405-RA	Hylocereus_undatus_HU02G02835.1	Nepenthes_gracilis_Nepgr026358		Populus_trichocarpa_Potri.005G148000.1	Solanum_lycopersicum_Solyc04g051340.3.1	Spinacia_oleracea_Spo26566
N3.HOG0003269	OG0000598	n20				Arabidopsis_thaliana_AT2G18460.1	Averrhoa_carambola_GWHTABKE002950	Beta_vulgaris_Bv8-196610-tghy.t1, Beta_vulgaris_Bv6-137410-jqmj.t1	Cephalotus_follicularis_Cfol-v3-26380	Dionaea_muscipula_Dm-00011098-RA, Dionaea_muscipula_Dm-00015252-RA, Dionaea_muscipula_Dm-00018455-RA	Drosera_spatulata_Ds-00010904-RA		Nepenthes_gracilis_Nepgr027114		Populus_trichocarpa_Potri.005G124100.1	Solanum_lycopersicum_Solyc02g085380.3.1, Solanum_lycopersicum_Solyc04g071760.3.1	Spinacia_oleracea_Spo09257
N3.HOG0003270	OG0000598	n37	Aldrovanda_vesiculosa_Av-00008871-RA, Aldrovanda_vesiculosa_Av-00020929-RA			Arabidopsis_thaliana_AT2G20130.1, Arabidopsis_thaliana_AT2G20120.1	Averrhoa_carambola_GWHTABKE014683		Cephalotus_follicularis_Cfol-v3-21902		Drosera_spatulata_Ds-00000259-RA, Drosera_spatulata_Ds-00013051-RA	Hylocereus_undatus_HU03G02865.1, Hylocereus_undatus_HU11G00695.1	Nepenthes_gracilis_Nepgr025651		Populus_trichocarpa_Potri.006G158100.1, Populus_trichocarpa_Potri.018G082100.1	Solanum_lycopersicum_Solyc12g007130.2.1	Spinacia_oleracea_Spo15805
N3.HOG0003271	OG0000599	n2	Aldrovanda_vesiculosa_Av-00001945-RA, Aldrovanda_vesiculosa_Av-00017901-RA			Arabidopsis_thaliana_AT3G51120.1	Averrhoa_carambola_GWHTABKE003079	Beta_vulgaris_Bv6-129830-cgqe.t2, Beta_vulgaris_Bv6-129830-cgqe.t1	Cephalotus_follicularis_Cfol-v3-19381	Dionaea_muscipula_Dm-00007916-RA, Dionaea_muscipula_Dm-00005013-RA	Drosera_spatulata_Ds-00014492-RA	Hylocereus_undatus_HU05G02079.1, Hylocereus_undatus_HU09G00723.1, Hylocereus_undatus_HU06G00107.1, Hylocereus_undatus_HU05G02078.1	Nepenthes_gracilis_Nepgr008362, Nepenthes_gracilis_Nepgr016743, Nepenthes_gracilis_Nepgr027015, Nepenthes_gracilis_Nepgr004631		Populus_trichocarpa_Potri.007G016000.2, Populus_trichocarpa_Potri.005G117300.1	Solanum_lycopersicum_Solyc02g062370.3.1, Solanum_lycopersicum_Solyc02g084510.3.1, Solanum_lycopersicum_Solyc03g033630.3.1, Solanum_lycopersicum_Solyc02g062375.1.1, Solanum_lycopersicum_Solyc02g084520.3.1	Spinacia_oleracea_Spo18041, Spinacia_oleracea_Spo01826
N3.HOG0003272	OG0000599	n34	Aldrovanda_vesiculosa_Av-00007193-RA, Aldrovanda_vesiculosa_Av-00018838-RA, Aldrovanda_vesiculosa_Av-00012386-RA, Aldrovanda_vesiculosa_Av-00004549-RA, Aldrovanda_vesiculosa_Av-00012385-RA			Arabidopsis_thaliana_AT2G16485.1		Beta_vulgaris_Bv9-216540-ktyp.t1	Cephalotus_follicularis_Cfol-v3-03794	Dionaea_muscipula_Dm-00004016-RA, Dionaea_muscipula_Dm-00009178-RA, Dionaea_muscipula_Dm-00004015-RA	Drosera_spatulata_Ds-00000332-RA, Drosera_spatulata_Ds-00008892-RA, Drosera_spatulata_Ds-00000330-RA	Hylocereus_undatus_HU03G00163.1	Nepenthes_gracilis_Nepgr025438, Nepenthes_gracilis_Nepgr004629		Populus_trichocarpa_Potri.009G123800.2, Populus_trichocarpa_Potri.004G161700.3	Solanum_lycopersicum_Solyc11g062220.2.1	Spinacia_oleracea_Spo15584
N3.HOG0003273	OG0000600	n3	Aldrovanda_vesiculosa_Av-00022687-RA, Aldrovanda_vesiculosa_Av-00012641-RA, Aldrovanda_vesiculosa_Av-00020039-RA, Aldrovanda_vesiculosa_Av-00002342-RA				Averrhoa_carambola_GWHTABKE020796		Cephalotus_follicularis_Cfol-v3-03690	Dionaea_muscipula_Dm-00015665-RA, Dionaea_muscipula_Dm-00014447-RA	Drosera_spatulata_Ds-00013888-RA
N3.HOG0003274	OG0000600	n11				Arabidopsis_thaliana_AT2G42590.3	Averrhoa_carambola_GWHTABKE000454, Averrhoa_carambola_GWHTABKE008461	Beta_vulgaris_Bv8-180840-yfnz.t1, Beta_vulgaris_Bv9-210330-iext.t1		Dionaea_muscipula_Dm-00000676-RA		Hylocereus_undatus_HU10G01568.1, Hylocereus_undatus_HU03G01879.1	Nepenthes_gracilis_Nepgr012931, Nepenthes_gracilis_Nepgr013962, Nepenthes_gracilis_Nepgr000370		Populus_trichocarpa_Potri.011G110900.1, Populus_trichocarpa_Potri.001G392200.2	Solanum_lycopersicum_Solyc12g010860.2.1, Solanum_lycopersicum_Solyc07g053260.3.1	Spinacia_oleracea_Spo18137
N3.HOG0003275	OG0000600	n28	Aldrovanda_vesiculosa_Av-00015525-RA			Arabidopsis_thaliana_AT1G26480.1	Averrhoa_carambola_GWHTABKE019894	Beta_vulgaris_Bv6-136750-yirc.t1	Cephalotus_follicularis_Cfol-v3-00981, Cephalotus_follicularis_Cfol-v3-00979	Dionaea_muscipula_Dm-00011040-RA, Dionaea_muscipula_Dm-00006067-RA	Drosera_spatulata_Ds-00010514-RA	Hylocereus_undatus_HU02G00391.1, Hylocereus_undatus_HU10G00436.1	Nepenthes_gracilis_Nepgr029420		Populus_trichocarpa_Potri.010G159300.1, Populus_trichocarpa_Potri.008G095000.2	Solanum_lycopersicum_Solyc05g012420.3.1, Solanum_lycopersicum_Solyc01g010360.3.1	Spinacia_oleracea_Spo12121
N3.HOG0003276	OG0000600	n47	Aldrovanda_vesiculosa_Av-00007831-RA			Arabidopsis_thaliana_AT1G34760.1, Arabidopsis_thaliana_AT1G22300.1, Arabidopsis_thaliana_AT1G22290.2	Averrhoa_carambola_GWHTABKE010354								Populus_trichocarpa_Potri.002G097500.1, Populus_trichocarpa_Potri.005G164500.3	Solanum_lycopersicum_Solyc04g074230.3.1
N3.HOG0003277	OG0000601	n1	Aldrovanda_vesiculosa_Av-00010480-RA, Aldrovanda_vesiculosa_Av-00017649-RA			Arabidopsis_thaliana_AT3G48260.1	Averrhoa_carambola_GWHTABKE009315	Beta_vulgaris_Bv5-118250-fajy.t1, Beta_vulgaris_Bv5-118250-fajy.t2		Dionaea_muscipula_Dm-00001422-RA	Drosera_spatulata_Ds-00017480-RA	Hylocereus_undatus_HU04G02056.1, Hylocereus_undatus_HU01G02583.1	Nepenthes_gracilis_Nepgr033277		Populus_trichocarpa_Potri.015G084600.1, Populus_trichocarpa_Potri.012G086700.1	Solanum_lycopersicum_Solyc06g071805.1.1, Solanum_lycopersicum_Solyc03g112140.3.1, Solanum_lycopersicum_Solyc06g071800.3.1	Spinacia_oleracea_Spo24770
N3.HOG0003278	OG0000601	n21													Populus_trichocarpa_Potri.008G037200.2, Populus_trichocarpa_Potri.010G225000.1		Spinacia_oleracea_Spo01392
N3.HOG0003279	OG0000601	n31	Aldrovanda_vesiculosa_Av-00004757-RA				Averrhoa_carambola_GWHTABKE021303	Beta_vulgaris_Bv-013110-okxw.t1	Cephalotus_follicularis_Cfol-v3-18070	Dionaea_muscipula_Dm-00009949-RA	Drosera_spatulata_Ds-00009551-RA	Hylocereus_undatus_HU10G01512.1			Populus_trichocarpa_Potri.014G164100.1	Solanum_lycopersicum_Solyc07g047990.1.1	Spinacia_oleracea_Spo13402
N3.HOG0003280	OG0000601	n40	Aldrovanda_vesiculosa_Av-00003063-RA			Arabidopsis_thaliana_AT5G55560.1	Averrhoa_carambola_GWHTABKE008742	Beta_vulgaris_Bv4-089890-fypy.t1	Cephalotus_follicularis_Cfol-v3-30273	Dionaea_muscipula_Dm-00003587-RA	Drosera_spatulata_Ds-00014041-RA	Hylocereus_undatus_HU08G00281.1	Nepenthes_gracilis_Nepgr026221			Solanum_lycopersicum_Solyc07g065250.3.1
N3.HOG0003281	OG0000602	n7	Aldrovanda_vesiculosa_Av-00004022-RA, Aldrovanda_vesiculosa_Av-00004902-RA							Dionaea_muscipula_Dm-00002923-RA	Drosera_spatulata_Ds-00009628-RA		Nepenthes_gracilis_Nepgr022391, Nepenthes_gracilis_Nepgr006364
N3.HOG0003282	OG0000602	n14				Arabidopsis_thaliana_AT1G80130.1, Arabidopsis_thaliana_AT4G32340.1	Averrhoa_carambola_GWHTABKE014404, Averrhoa_carambola_GWHTABKE014403	Beta_vulgaris_Bv2-030320-wdqa.t1				Hylocereus_undatus_HU11G00837.1			Populus_trichocarpa_Potri.006G254300.1	Solanum_lycopersicum_Solyc07g008210.3.1	Spinacia_oleracea_Spo11633
N3.HOG0003283	OG0000602	n24					Averrhoa_carambola_GWHTABKE021959		Cephalotus_follicularis_Cfol-v3-30487							Solanum_lycopersicum_Solyc06g068130.3.1, Solanum_lycopersicum_Solyc03g116670.3.1
N3.HOG0003284	OG0000602	n27				Arabidopsis_thaliana_AT5G20190.1	Averrhoa_carambola_GWHTABKE007762	Beta_vulgaris_Bv8-194300-ocot.t1	Cephalotus_follicularis_Cfol-v3-25955			Hylocereus_undatus_HU03G02911.1			Populus_trichocarpa_Potri.018G130300.1, Populus_trichocarpa_Potri.018G130100.1, Populus_trichocarpa_Potri.006G068200.1		Spinacia_oleracea_Spo15551
N3.HOG0003285	OG0000602	n35	Aldrovanda_vesiculosa_Av-00004157-RA, Aldrovanda_vesiculosa_Av-00015419-RA, Aldrovanda_vesiculosa_Av-00010723-RA, Aldrovanda_vesiculosa_Av-00018933-RA			Arabidopsis_thaliana_AT4G17940.1	Averrhoa_carambola_GWHTABKE021394	Beta_vulgaris_Bv9-219590-dzzi.t1, Beta_vulgaris_Bv5-125550-idwy.t1	Cephalotus_follicularis_Cfol-v3-34687	Dionaea_muscipula_Dm-00002503-RA	Drosera_spatulata_Ds-00002447-RA	Hylocereus_undatus_HU05G00202.1, Hylocereus_undatus_HU01G00670.1	Nepenthes_gracilis_Nepgr019495		Populus_trichocarpa_Potri.001G140500.1	Solanum_lycopersicum_Solyc08g076730.3.1	Spinacia_oleracea_Spo16212, Spinacia_oleracea_Spo23381
