## supplementary table S4 for "Transcriptomic prey-capture responses in convergently evolved carnivorous pitcher plants" (part 3 of 3)

HOG	OG	Gene Tree Parent Clade	Aldrovanda_vesiculosa	Amborella_trichopoda	Aquilegia_coerulea	Arabidopsis_thaliana	Averrhoa_carambola	Beta_vulgaris	Cephalotus_follicularis	Dionaea_muscipula	Drosera_spatulata	Hylocereus_undatus	Nepenthes_gracilis	Oryza_sativa	Populus_trichocarpa	Solanum_lycopersicum	Spinacia_oleracea
N3.HOG0003286	OG0000603	n2	Aldrovanda_vesiculosa_Av-00008862-RA, Aldrovanda_vesiculosa_Av-00004333-RA, Aldrovanda_vesiculosa_Av-00004553-RA, Aldrovanda_vesiculosa_Av-00009892-RA, Aldrovanda_vesiculosa_Av-00011096-RA, Aldrovanda_vesiculosa_Av-00009968-RA			Arabidopsis_thaliana_AT4G25000.1	Averrhoa_carambola_GWHTABKE024023	Beta_vulgaris_Bv9-213280-ryxz.t1, Beta_vulgaris_Bv9-213270-eewa.t1, Beta_vulgaris_Bv9-213370-tufc.t1, Beta_vulgaris_Bv9-213260-ajic.t1	Cephalotus_follicularis_Cfol-v3-21864	Dionaea_muscipula_Dm-00015068-RA, Dionaea_muscipula_Dm-00001364-RA	Drosera_spatulata_Ds-00002547-RA, Drosera_spatulata_Ds-00004951-RA, Drosera_spatulata_Ds-00011283-RA, Drosera_spatulata_Ds-00002549-RA, Drosera_spatulata_Ds-00012047-RA, Drosera_spatulata_Ds-00012049-RA, Drosera_spatulata_Ds-00000520-RA	Hylocereus_undatus_HU07G01462.1, Hylocereus_undatus_HU07G01511.1, Hylocereus_undatus_HU05G01323.1, Hylocereus_undatus_HU05G00001.1, Hylocereus_undatus_HU06G00973.1, Hylocereus_undatus_HU06G00016.1	Nepenthes_gracilis_Nepgr004904, Nepenthes_gracilis_Nepgr005875, Nepenthes_gracilis_Nepgr015652, Nepenthes_gracilis_Nepgr015654, Nepenthes_gracilis_Nepgr005876		Populus_trichocarpa_Potri.002G126300.1, Populus_trichocarpa_Potri.014G029400.1	Solanum_lycopersicum_Solyc03g095710.3.1, Solanum_lycopersicum_Solyc04g078930.3.1	Spinacia_oleracea_Spo19721, Spinacia_oleracea_Spo22926, Spinacia_oleracea_Spo00813, Spinacia_oleracea_Spo18792, Spinacia_oleracea_Spo04842, Spinacia_oleracea_Spo04828, Spinacia_oleracea_Spo04841
N3.HOG0003287	OG0000603	n48					Averrhoa_carambola_GWHTABKE007000
N3.HOG0003288	OG0000604	n1	Aldrovanda_vesiculosa_Av-00006232-RA, Aldrovanda_vesiculosa_Av-00012781-RA			Arabidopsis_thaliana_AT5G25610.1	Averrhoa_carambola_GWHTABKE014519	Beta_vulgaris_Bv2-031710-gzim.t1, Beta_vulgaris_Bv2-031700-yoxk.t1	Cephalotus_follicularis_Cfol-v3-21820	Dionaea_muscipula_Dm-00013560-RA	Drosera_spatulata_Ds-00014257-RA	Hylocereus_undatus_HU09G01329.1, Hylocereus_undatus_HU02G02881.1			Populus_trichocarpa_Potri.018G036700.1, Populus_trichocarpa_Potri.006G243600.2, Populus_trichocarpa_Potri.006G243700.1	Solanum_lycopersicum_Solyc08g068150.3.1	Spinacia_oleracea_Spo25667, Spinacia_oleracea_Spo25666
N3.HOG0003289	OG0000604	n20						Beta_vulgaris_Bv2-031730-wwud.t1				Hylocereus_undatus_HU02G02882.1	Nepenthes_gracilis_Nepgr008830, Nepenthes_gracilis_Nepgr008832
N3.HOG0003290	OG0000604	n26	Aldrovanda_vesiculosa_Av-00019724-RA, Aldrovanda_vesiculosa_Av-00007837-RA				Averrhoa_carambola_GWHTABKE014520, Averrhoa_carambola_GWHTABKE015006			Dionaea_muscipula_Dm-00016188-RA	Drosera_spatulata_Ds-00001810-RA, Drosera_spatulata_Ds-00007543-RA, Drosera_spatulata_Ds-00017444-RA, Drosera_spatulata_Ds-00013454-RA, Drosera_spatulata_Ds-00009311-RA					Solanum_lycopersicum_Solyc02g062310.1.1, Solanum_lycopersicum_Solyc05g015300.3.1, Solanum_lycopersicum_Solyc02g062300.3.1, Solanum_lycopersicum_Solyc02g062320.3.1, Solanum_lycopersicum_Solyc08g068130.1.1
N3.HOG0003291	OG0000604	n51					Averrhoa_carambola_GWHTABKE015007, Averrhoa_carambola_GWHTABKE015005
N3.HOG0003292	OG0000605	n5	Aldrovanda_vesiculosa_Av-00010420-RA			Arabidopsis_thaliana_AT1G63500.1, Arabidopsis_thaliana_AT5G41260.1	Averrhoa_carambola_GWHTABKE016326	Beta_vulgaris_Bv5-123240-uoje.t1	Cephalotus_follicularis_Cfol-v3-01483	Dionaea_muscipula_Dm-00015456-RA	Drosera_spatulata_Ds-00001305-RA	Hylocereus_undatus_HU04G00205.1	Nepenthes_gracilis_Nepgr011234, Nepenthes_gracilis_Nepgr031584		Populus_trichocarpa_Potri.003G126700.1, Populus_trichocarpa_Potri.001G104700.1	Solanum_lycopersicum_Solyc12g099830.2.1, Solanum_lycopersicum_Solyc11g064890.2.1	Spinacia_oleracea_Spo18741, Spinacia_oleracea_Spo18742
N3.HOG0003293	OG0000605	n21	Aldrovanda_vesiculosa_Av-00011437-RA, Aldrovanda_vesiculosa_Av-00008632-RA			Arabidopsis_thaliana_AT1G01740.2, Arabidopsis_thaliana_AT4G00710.1	Averrhoa_carambola_GWHTABKE017530	Beta_vulgaris_Bv1-004840-ckcj.t1		Dionaea_muscipula_Dm-00006809-RA	Drosera_spatulata_Ds-00016500-RA	Hylocereus_undatus_HU11G01802.1, Hylocereus_undatus_HU07G00448.1	Nepenthes_gracilis_Nepgr002364		Populus_trichocarpa_Potri.014G082400.1, Populus_trichocarpa_Potri.002G158400.1		Spinacia_oleracea_Spo01564
N3.HOG0003294	OG0000605	n37				Arabidopsis_thaliana_AT3G54030.1	Averrhoa_carambola_GWHTABKE013542		Cephalotus_follicularis_Cfol-v3-08985				Nepenthes_gracilis_Nepgr012040		Populus_trichocarpa_Potri.006G093900.2, Populus_trichocarpa_Potri.016G105800.1	Solanum_lycopersicum_Solyc10g085000.2.1, Solanum_lycopersicum_Solyc09g011750.3.1
N3.HOG0003295	OG0000605	n44				Arabidopsis_thaliana_AT5G59010.1	Averrhoa_carambola_GWHTABKE019126	Beta_vulgaris_Bv7-172980-iiao.t1	Cephalotus_follicularis_Cfol-v3-17978			Hylocereus_undatus_HU02G01615.1, Hylocereus_undatus_HU07G02210.1	Nepenthes_gracilis_Nepgr009226		Populus_trichocarpa_Potri.001G246400.1, Populus_trichocarpa_Potri.009G039500.1	Solanum_lycopersicum_Solyc06g076600.2.1	Spinacia_oleracea_Spo13516
N3.HOG0003296	OG0000606	n2				Arabidopsis_thaliana_AT4G19590.2, Arabidopsis_thaliana_AT5G37380.6			Cephalotus_follicularis_Cfol-v3-27740, Cephalotus_follicularis_Cfol-v3-31301				Nepenthes_gracilis_Nepgr020200			Solanum_lycopersicum_Solyc03g019630.1.1
N3.HOG0003297	OG0000606	n16	Aldrovanda_vesiculosa_Av-00008836-RA, Aldrovanda_vesiculosa_Av-00018748-RA, Aldrovanda_vesiculosa_Av-00015953-RA			Arabidopsis_thaliana_AT5G09540.1, Arabidopsis_thaliana_AT5G64360.7, Arabidopsis_thaliana_AT1G62970.1	Averrhoa_carambola_GWHTABKE006413	Beta_vulgaris_Bv9-221560-rsjo.t1	Cephalotus_follicularis_Cfol-v3-23153	Dionaea_muscipula_Dm-00012083-RA	Drosera_spatulata_Ds-00013551-RA, Drosera_spatulata_Ds-00012216-RA	Hylocereus_undatus_HU03G00436.1	Nepenthes_gracilis_Nepgr025518, Nepenthes_gracilis_Nepgr019747		Populus_trichocarpa_Potri.017G044600.10, Populus_trichocarpa_Potri.007G114800.3	Solanum_lycopersicum_Solyc11g006140.1.1, Solanum_lycopersicum_Solyc11g006170.2.1, Solanum_lycopersicum_Solyc07g007230.3.1, Solanum_lycopersicum_Solyc01g105780.3.1	Spinacia_oleracea_Spo05090
N3.HOG0003298	OG0000606	n37	Aldrovanda_vesiculosa_Av-00008653-RA, Aldrovanda_vesiculosa_Av-00014687-RA			Arabidopsis_thaliana_AT2G01710.2	Averrhoa_carambola_GWHTABKE010461	Beta_vulgaris_Bv1-007700-zcga.t1	Cephalotus_follicularis_Cfol-v3-10340	Dionaea_muscipula_Dm-00011964-RA, Dionaea_muscipula_Dm-00015769-RA	Drosera_spatulata_Ds-00003520-RA, Drosera_spatulata_Ds-00001614-RA	Hylocereus_undatus_HU07G00335.1	Nepenthes_gracilis_Nepgr002091, Nepenthes_gracilis_Nepgr024272, Nepenthes_gracilis_Nepgr023685		Populus_trichocarpa_Potri.002G105500.5, Populus_trichocarpa_Potri.005G156100.7		Spinacia_oleracea_Spo23735
N3.HOG0003299	OG0000606	n54														Solanum_lycopersicum_Solyc03g111425.1.1, Solanum_lycopersicum_Solyc03g111440.1.1
N3.HOG0003300	OG0000607	n1	Aldrovanda_vesiculosa_Av-00009097-RA, Aldrovanda_vesiculosa_Av-00015581-RA			Arabidopsis_thaliana_AT5G15850.1, Arabidopsis_thaliana_AT5G15840.1, Arabidopsis_thaliana_AT3G02380.1	Averrhoa_carambola_GWHTABKE001899	Beta_vulgaris_Bv2-028660-twpr.t1	Cephalotus_follicularis_Cfol-v3-03610	Dionaea_muscipula_Dm-00014046-RA	Drosera_spatulata_Ds-00011074-RA	Hylocereus_undatus_HU06G00744.1, Hylocereus_undatus_HU05G01805.1	Nepenthes_gracilis_Nepgr006237, Nepenthes_gracilis_Nepgr020854		Populus_trichocarpa_Potri.017G107500.3, Populus_trichocarpa_Potri.004G108320.1	Solanum_lycopersicum_Solyc02g089520.2.1, Solanum_lycopersicum_Solyc02g089540.3.1	Spinacia_oleracea_Spo12296
N3.HOG0003301	OG0000607	n26				Arabidopsis_thaliana_AT2G24790.1, Arabidopsis_thaliana_AT5G24930.1	Averrhoa_carambola_GWHTABKE014258	Beta_vulgaris_Bv2-045040-iqrn.t1	Cephalotus_follicularis_Cfol-v3-21308			Hylocereus_undatus_HU02G03425.1			Populus_trichocarpa_Potri.018G013800.1, Populus_trichocarpa_Potri.006G267700.1	Solanum_lycopersicum_Solyc12g096500.2.1, Solanum_lycopersicum_Solyc08g006530.3.1	Spinacia_oleracea_Spo22109
N3.HOG0003302	OG0000607	n36	Aldrovanda_vesiculosa_Av-00017114-RA			Arabidopsis_thaliana_AT5G57660.1	Averrhoa_carambola_GWHTABKE008048	Beta_vulgaris_Bv8-198850-yjyh.t1	Cephalotus_follicularis_Cfol-v3-31787, Cephalotus_follicularis_Cfol-v3-34874	Dionaea_muscipula_Dm-00003668-RA, Dionaea_muscipula_Dm-00004426-RA	Drosera_spatulata_Ds-00007978-RA, Drosera_spatulata_Ds-00017352-RA	Hylocereus_undatus_HU03G02630.1, Hylocereus_undatus_HU11G00602.1	Nepenthes_gracilis_Nepgr025117, Nepenthes_gracilis_Nepgr018471		Populus_trichocarpa_Potri.006G173600.1, Populus_trichocarpa_Potri.018G096084.1	Solanum_lycopersicum_Solyc07g006630.3.1	Spinacia_oleracea_Spo21162
N3.HOG0003303	OG0000608	n1	Aldrovanda_vesiculosa_Av-00021713-RA, Aldrovanda_vesiculosa_Av-00021711-RA, Aldrovanda_vesiculosa_Av-00019780-RA			Arabidopsis_thaliana_AT2G13100.4	Averrhoa_carambola_GWHTABKE007857	Beta_vulgaris_Bv8-192800-rntx.t1	Cephalotus_follicularis_Cfol-v3-17384	Dionaea_muscipula_Dm-00000260-RA	Drosera_spatulata_Ds-00011469-RA	Hylocereus_undatus_HU06G01218.1	Nepenthes_gracilis_Nepgr006434		Populus_trichocarpa_Potri.018G115000.1	Solanum_lycopersicum_Solyc12g010440.2.1	Spinacia_oleracea_Spo08581
N3.HOG0003304	OG0000608	n18	Aldrovanda_vesiculosa_Av-00009149-RA, Aldrovanda_vesiculosa_Av-00016826-RA			Arabidopsis_thaliana_AT3G47420.2, Arabidopsis_thaliana_AT4G25220.1, Arabidopsis_thaliana_AT1G30560.1	Averrhoa_carambola_GWHTABKE003463	Beta_vulgaris_Bv3-067670-hutq.t1	Cephalotus_follicularis_Cfol-v3-22586	Dionaea_muscipula_Dm-00016052-RA	Drosera_spatulata_Ds-00012925-RA	Hylocereus_undatus_HU02G01965.1	Nepenthes_gracilis_Nepgr010622		Populus_trichocarpa_Potri.001G124200.2, Populus_trichocarpa_Potri.003G109300.2	Solanum_lycopersicum_Solyc03g093140.3.1, Solanum_lycopersicum_Solyc06g034290.3.1
N3.HOG0003305	OG0000608	n38	Aldrovanda_vesiculosa_Av-00010685-RA, Aldrovanda_vesiculosa_Av-00018590-RA			Arabidopsis_thaliana_AT4G17550.1		Beta_vulgaris_Bv5-105120-cnuu.t1	Cephalotus_follicularis_Cfol-v3-11109	Dionaea_muscipula_Dm-00004177-RA	Drosera_spatulata_Ds-00002802-RA	Hylocereus_undatus_HU05G00374.1, Hylocereus_undatus_HU04G00410.1	Nepenthes_gracilis_Nepgr024646		Populus_trichocarpa_Potri.001G152300.1, Populus_trichocarpa_Potri.003G082366.2	Solanum_lycopersicum_Solyc06g060910.2.1	Spinacia_oleracea_Spo28060, Spinacia_oleracea_Spo09740
N3.HOG0003306	OG0000609	n4					Averrhoa_carambola_GWHTABKE023460					Hylocereus_undatus_HU09G02032.1			Populus_trichocarpa_Potri.014G149400.1	Solanum_lycopersicum_Solyc09g092690.3.1
N3.HOG0003307	OG0000609	n11														Solanum_lycopersicum_Solyc09g057660.3.1, Solanum_lycopersicum_Solyc06g083190.3.1
N3.HOG0003308	OG0000609	n14										Hylocereus_undatus_HU09G00744.1	Nepenthes_gracilis_Nepgr019070
N3.HOG0003309	OG0000609	n16						Beta_vulgaris_Bv6-145120-jqju.t1	Cephalotus_follicularis_Cfol-v3-14270, Cephalotus_follicularis_Cfol-v3-30418				Nepenthes_gracilis_Nepgr015576		Populus_trichocarpa_Potri.016G031232.1, Populus_trichocarpa_Potri.016G031166.1	Solanum_lycopersicum_Solyc10g078260.2.1	Spinacia_oleracea_Spo20538
N3.HOG0003310	OG0000609	n24				Arabidopsis_thaliana_AT3G25230.2									Populus_trichocarpa_Potri.002G248300.3
N3.HOG0003311	OG0000609	n25	Aldrovanda_vesiculosa_Av-00009572-RA, Aldrovanda_vesiculosa_Av-00009576-RA			Arabidopsis_thaliana_AT5G48570.1		Beta_vulgaris_Bv7-168220-tqgd.t1		Dionaea_muscipula_Dm-00010020-RA	Drosera_spatulata_Ds-00007428-RA	Hylocereus_undatus_HU07G01696.1, Hylocereus_undatus_HU02G00730.1	Nepenthes_gracilis_Nepgr004306, Nepenthes_gracilis_Nepgr032804
N3.HOG0003312	OG0000609	n36	Aldrovanda_vesiculosa_Av-00013537-RA				Averrhoa_carambola_GWHTABKE012911	Beta_vulgaris_Bv3-063570-fwmi.t1	Cephalotus_follicularis_Cfol-v3-29078	Dionaea_muscipula_Dm-00010022-RA					Populus_trichocarpa_Potri.006G033400.1	Solanum_lycopersicum_Solyc10g078265.1.1	Spinacia_oleracea_Spo20539
N3.HOG0003313	OG0000609	n46					Averrhoa_carambola_GWHTABKE023867		Cephalotus_follicularis_Cfol-v3-00146			Hylocereus_undatus_HU02G01144.1	Nepenthes_gracilis_Nepgr018311		Populus_trichocarpa_Potri.002G117200.1	Solanum_lycopersicum_Solyc04g077660.3.1
N3.HOG0003314	OG0000610	n2					Averrhoa_carambola_GWHTABKE017091								Populus_trichocarpa_Potri.007G097600.6, Populus_trichocarpa_Potri.005G071100.1
N3.HOG0003315	OG0000610	n9	Aldrovanda_vesiculosa_Av-00015267-RA, Aldrovanda_vesiculosa_Av-00010945-RA			Arabidopsis_thaliana_AT1G72210.1, Arabidopsis_thaliana_AT1G22490.2		Beta_vulgaris_Bv1-008320-qyiu.t1		Dionaea_muscipula_Dm-00003967-RA	Drosera_spatulata_Ds-00008176-RA	Hylocereus_undatus_HU11G01423.1, Hylocereus_undatus_HU07G00388.1	Nepenthes_gracilis_Nepgr002034				Spinacia_oleracea_Spo23763
N3.HOG0003316	OG0000610	n19				Arabidopsis_thaliana_AT5G46690.1	Averrhoa_carambola_GWHTABKE021389	Beta_vulgaris_Bv5-125640-rrpy.t1	Cephalotus_follicularis_Cfol-v3-33109	Dionaea_muscipula_Dm-00004082-RA	Drosera_spatulata_Ds-00013524-RA	Hylocereus_undatus_HU04G00527.1, Hylocereus_undatus_HU08G00568.1	Nepenthes_gracilis_Nepgr011051, Nepenthes_gracilis_Nepgr028614		Populus_trichocarpa_Potri.001G141100.1, Populus_trichocarpa_Potri.003G093200.1	Solanum_lycopersicum_Solyc08g076820.3.1	Spinacia_oleracea_Spo23282
N3.HOG0003317	OG0000610	n35					Averrhoa_carambola_GWHTABKE010414								Populus_trichocarpa_Potri.002G101900.1	Solanum_lycopersicum_Solyc04g074810.3.1, Solanum_lycopersicum_Solyc12g087850.2.1
N3.HOG0003318	OG0000610	n38					Averrhoa_carambola_GWHTABKE015470	Beta_vulgaris_Bv4-094560-frca.t1	Cephalotus_follicularis_Cfol-v3-06717			Hylocereus_undatus_HU08G01618.1, Hylocereus_undatus_HU03G01260.1, Hylocereus_undatus_HU03G01158.1	Nepenthes_gracilis_Nepgr009610, Nepenthes_gracilis_Nepgr015009		Populus_trichocarpa_Potri.005G039800.1, Populus_trichocarpa_Potri.013G025900.1	Solanum_lycopersicum_Solyc01g098720.3.1	Spinacia_oleracea_Spo09521
N3.HOG0003319	OG0000610	n49										Hylocereus_undatus_HU06G00206.1				Solanum_lycopersicum_Solyc11g010340.2.1
N3.HOG0003320	OG0000611	n0	Aldrovanda_vesiculosa_Av-00020138-RA, Aldrovanda_vesiculosa_Av-00011578-RA, Aldrovanda_vesiculosa_Av-00022159-RA			Arabidopsis_thaliana_AT1G14440.1, Arabidopsis_thaliana_AT2G02540.2	Averrhoa_carambola_GWHTABKE005597, Averrhoa_carambola_GWHTABKE018362	Beta_vulgaris_Bv6-145700-ctsh.t1	Cephalotus_follicularis_Cfol-v3-06831, Cephalotus_follicularis_Cfol-v3-12146, Cephalotus_follicularis_Cfol-v3-13960, Cephalotus_follicularis_Cfol-v3-24541, Cephalotus_follicularis_Cfol-v3-28825, Cephalotus_follicularis_Cfol-v3-01606, Cephalotus_follicularis_Cfol-v3-35289, Cephalotus_follicularis_Cfol-v3-28125, Cephalotus_follicularis_Cfol-v3-13568, Cephalotus_follicularis_Cfol-v3-22596, Cephalotus_follicularis_Cfol-v3-06086, Cephalotus_follicularis_Cfol-v3-18001, Cephalotus_follicularis_Cfol-v3-23266, Cephalotus_follicularis_Cfol-v3-36055, Cephalotus_follicularis_Cfol-v3-12481, Cephalotus_follicularis_Cfol-v3-25750, Cephalotus_follicularis_Cfol-v3-20933, Cephalotus_follicularis_Cfol-v3-19390, Cephalotus_follicularis_Cfol-v3-12050, Cephalotus_follicularis_Cfol-v3-03977, Cephalotus_follicularis_Cfol-v3-08947, Cephalotus_follicularis_Cfol-v3-32181, Cephalotus_follicularis_Cfol-v3-31228, Cephalotus_follicularis_Cfol-v3-26901, Cephalotus_follicularis_Cfol-v3-35810, Cephalotus_follicularis_Cfol-v3-14787, Cephalotus_follicularis_Cfol-v3-22295, Cephalotus_follicularis_Cfol-v3-30057, Cephalotus_follicularis_Cfol-v3-24426, Cephalotus_follicularis_Cfol-v3-31862, Cephalotus_follicularis_Cfol-v3-25181, Cephalotus_follicularis_Cfol-v3-19050, Cephalotus_follicularis_Cfol-v3-33961, Cephalotus_follicularis_Cfol-v3-34606, Cephalotus_follicularis_Cfol-v3-30277, Cephalotus_follicularis_Cfol-v3-34890	Dionaea_muscipula_Dm-00010264-RA, Dionaea_muscipula_Dm-00003772-RA	Drosera_spatulata_Ds-00015924-RA		Nepenthes_gracilis_Nepgr025685, Nepenthes_gracilis_Nepgr026293		Populus_trichocarpa_Potri.004G229600.1, Populus_trichocarpa_Potri.003G000400.1, Populus_trichocarpa_Potri.004G135100.1	Solanum_lycopersicum_Solyc01g102980.3.1
N3.HOG0003321	OG0000612	n3				Arabidopsis_thaliana_AT3G24780.1, Arabidopsis_thaliana_AT5G13210.1	Averrhoa_carambola_GWHTABKE020527		Cephalotus_follicularis_Cfol-v3-14966, Cephalotus_follicularis_Cfol-v3-14969		Drosera_spatulata_Ds-00009191-RA		Nepenthes_gracilis_Nepgr005747		Populus_trichocarpa_Potri.003G165200.1
N3.HOG0003322	OG0000612	n10					Averrhoa_carambola_GWHTABKE020426			Dionaea_muscipula_Dm-00020993-RA	Drosera_spatulata_Ds-00016436-RA					Solanum_lycopersicum_Solyc01g009540.1.1
N3.HOG0003323	OG0000612	n20						Beta_vulgaris_Bv1-010460-sddh.t1				Hylocereus_undatus_HU05G00921.1					Spinacia_oleracea_Spo21611
N3.HOG0003324	OG0000612	n28				Arabidopsis_thaliana_AT5G43400.1, Arabidopsis_thaliana_AT5G43390.1	Averrhoa_carambola_GWHTABKE019705	Beta_vulgaris_Bv3-049240-tpyg.t1, Beta_vulgaris_Bv3-049230-dano.t1	Cephalotus_follicularis_Cfol-v3-04981							Solanum_lycopersicum_Solyc09g089940.1.1	Spinacia_oleracea_Spo19044, Spinacia_oleracea_Spo26669, Spinacia_oleracea_Spo19074, Spinacia_oleracea_Spo19047
N3.HOG0003325	OG0000612	n40														Solanum_lycopersicum_Solyc01g009530.1.1
N3.HOG0003326	OG0000612	n45	Aldrovanda_vesiculosa_Av-00012223-RA					Beta_vulgaris_Bv3-069020-ngiy.t1							Populus_trichocarpa_Potri.009G091400.1		Spinacia_oleracea_Spo13933
N3.HOG0003327	OG0000612	n52										Hylocereus_undatus_HU06G02313.1, Hylocereus_undatus_HU06G02314.1, Hylocereus_undatus_HU05G00492.1, Hylocereus_undatus_HU06G02315.1
N3.HOG0003328	OG0000613	n5							Cephalotus_follicularis_Cfol-v3-10792		Drosera_spatulata_Ds-00004010-RA	Hylocereus_undatus_HU02G02014.1
N3.HOG0003329	OG0000613	n9							Cephalotus_follicularis_Cfol-v3-24644, Cephalotus_follicularis_Cfol-v3-30830			Hylocereus_undatus_HU08G01356.1, Hylocereus_undatus_HU03G01249.1					Spinacia_oleracea_Spo12087
N3.HOG0003330	OG0000613	n15						Beta_vulgaris_Bv-027690-uaqx.t1		Dionaea_muscipula_Dm-00015033-RA	Drosera_spatulata_Ds-00005007-RA						Spinacia_oleracea_Spo07357
N3.HOG0003331	OG0000613	n18				Arabidopsis_thaliana_AT1G63630.1				Dionaea_muscipula_Dm-00020835-RA		Hylocereus_undatus_HU07G01559.1
N3.HOG0003332	OG0000613	n23	Aldrovanda_vesiculosa_Av-00016511-RA, Aldrovanda_vesiculosa_Av-00018661-RA			Arabidopsis_thaliana_AT1G63230.1	Averrhoa_carambola_GWHTABKE021622		Cephalotus_follicularis_Cfol-v3-33310, Cephalotus_follicularis_Cfol-v3-30412, Cephalotus_follicularis_Cfol-v3-06680						Populus_trichocarpa_Potri.005G047200.1, Populus_trichocarpa_Potri.001G020501.1
N3.HOG0003333	OG0000613	n37							Cephalotus_follicularis_Cfol-v3-04232			Hylocereus_undatus_HU02G01821.1				Solanum_lycopersicum_Solyc02g088150.1.1	Spinacia_oleracea_Spo16344
N3.HOG0003334	OG0000613	n41							Cephalotus_follicularis_Cfol-v3-16198	Dionaea_muscipula_Dm-00014370-RA						Solanum_lycopersicum_Solyc01g087007.1.1	Spinacia_oleracea_Spo13885
N3.HOG0003335	OG0000613	n45							Cephalotus_follicularis_Cfol-v3-27712							Solanum_lycopersicum_Solyc06g007810.1.1
N3.HOG0003336	OG0000613	n50										Hylocereus_undatus_HU08G01343.1
N3.HOG0003337	OG0000613	n51										Hylocereus_undatus_HU03G01250.1					Spinacia_oleracea_Spo27078, Spinacia_oleracea_Spo27079, Spinacia_oleracea_Spo12674
N3.HOG0003338	OG0000614	n3				Arabidopsis_thaliana_AT5G12890.1	Averrhoa_carambola_GWHTABKE012684, Averrhoa_carambola_GWHTABKE012683, Averrhoa_carambola_GWHTABKE012685, Averrhoa_carambola_GWHTABKE012682		Cephalotus_follicularis_Cfol-v3-30025, Cephalotus_follicularis_Cfol-v3-15544						Populus_trichocarpa_Potri.003G210400.1, Populus_trichocarpa_Potri.001G016500.1, Populus_trichocarpa_Potri.001G016300.1	Solanum_lycopersicum_Solyc01g006670.2.1, Solanum_lycopersicum_Solyc11g061980.1.1
N3.HOG0003339	OG0000614	n16	Aldrovanda_vesiculosa_Av-00021016-RA				Averrhoa_carambola_GWHTABKE001889, Averrhoa_carambola_GWHTABKE009034, Averrhoa_carambola_GWHTABKE009035	Beta_vulgaris_Bv1-001360-utxu.t1, Beta_vulgaris_Bv1-001390-xwqc.t1	Cephalotus_follicularis_Cfol-v3-31477, Cephalotus_follicularis_Cfol-v3-30241	Dionaea_muscipula_Dm-00010144-RA	Drosera_spatulata_Ds-00014819-RA, Drosera_spatulata_Ds-00014821-RA, Drosera_spatulata_Ds-00014820-RA	Hylocereus_undatus_HU07G00240.1, Hylocereus_undatus_HU07G00239.1	Nepenthes_gracilis_Nepgr013933, Nepenthes_gracilis_Nepgr013934, Nepenthes_gracilis_Nepgr013935		Populus_trichocarpa_Potri.017G077500.1, Populus_trichocarpa_Potri.017G077400.1, Populus_trichocarpa_Potri.017G077700.1, Populus_trichocarpa_Potri.017G077800.1	Solanum_lycopersicum_Solyc05g053890.2.1	Spinacia_oleracea_Spo17363
N3.HOG0003340	OG0000615	n4						Beta_vulgaris_Bv5-119500-cuwt.t1				Hylocereus_undatus_HU04G01982.1, Hylocereus_undatus_HU01G02645.1, Hylocereus_undatus_HU08G00553.1
N3.HOG0003341	OG0000615	n8	Aldrovanda_vesiculosa_Av-00021799-RA							Dionaea_muscipula_Dm-00018151-RA	Drosera_spatulata_Ds-00004676-RA		Nepenthes_gracilis_Nepgr027643, Nepenthes_gracilis_Nepgr010287, Nepenthes_gracilis_Nepgr010285
N3.HOG0003342	OG0000615	n14				Arabidopsis_thaliana_AT3G22600.1, Arabidopsis_thaliana_AT4G14815.1	Averrhoa_carambola_GWHTABKE022962		Cephalotus_follicularis_Cfol-v3-33361						Populus_trichocarpa_Potri.010G085400.1, Populus_trichocarpa_Potri.008G155100.2	Solanum_lycopersicum_Solyc03g005200.3.1, Solanum_lycopersicum_Solyc06g054070.3.1, Solanum_lycopersicum_Solyc09g082270.3.1
N3.HOG0003343	OG0000615	n24					Averrhoa_carambola_GWHTABKE021699	Beta_vulgaris_Bv5-119490-sxrk.t1				Hylocereus_undatus_HU01G02644.1, Hylocereus_undatus_HU08G00554.1, Hylocereus_undatus_HU04G01984.1			Populus_trichocarpa_Potri.002G050500.1, Populus_trichocarpa_Potri.005G211800.1	Solanum_lycopersicum_Solyc09g065410.3.1, Solanum_lycopersicum_Solyc06g084190.3.1	Spinacia_oleracea_Spo02337
N3.HOG0003344	OG0000615	n34						Beta_vulgaris_Bv5-119510-geht.t1				Hylocereus_undatus_HU04G01981.1	Nepenthes_gracilis_Nepgr004248				Spinacia_oleracea_Spo02338
N3.HOG0003345	OG0000615	n39				Arabidopsis_thaliana_AT2G48130.4	Averrhoa_carambola_GWHTABKE021697								Populus_trichocarpa_Potri.002G050300.1, Populus_trichocarpa_Potri.005G211900.1	Solanum_lycopersicum_Solyc09g065430.3.1
N3.HOG0003346	OG0000615	n43					Averrhoa_carambola_GWHTABKE021698		Cephalotus_follicularis_Cfol-v3-21406						Populus_trichocarpa_Potri.002G050400.2	Solanum_lycopersicum_Solyc09g065420.3.1
N3.HOG0003347	OG0000615	n47					Averrhoa_carambola_GWHTABKE022963								Populus_trichocarpa_Potri.010G085300.1	Solanum_lycopersicum_Solyc09g082280.3.1, Solanum_lycopersicum_Solyc06g054060.1.1
N3.HOG0003348	OG0000616	n3				Arabidopsis_thaliana_AT5G37990.1, Arabidopsis_thaliana_AT5G37970.1, Arabidopsis_thaliana_AT5G38100.1, Arabidopsis_thaliana_AT5G38780.1	Averrhoa_carambola_GWHTABKE001753								Populus_trichocarpa_Potri.017G122900.4, Populus_trichocarpa_Potri.017G122700.1, Populus_trichocarpa_Potri.017G122950.1, Populus_trichocarpa_Potri.017G122000.1, Populus_trichocarpa_Potri.017G121800.1, Populus_trichocarpa_Potri.017G123000.2
N3.HOG0003349	OG0000616	n15					Averrhoa_carambola_GWHTABKE005041, Averrhoa_carambola_GWHTABKE005040, Averrhoa_carambola_GWHTABKE010899, Averrhoa_carambola_GWHTABKE005038, Averrhoa_carambola_GWHTABKE005039		Cephalotus_follicularis_Cfol-v3-01025
N3.HOG0003350	OG0000616	n23														Solanum_lycopersicum_Solyc02g091140.3.1
N3.HOG0003351	OG0000616	n25				Arabidopsis_thaliana_AT1G68040.1	Averrhoa_carambola_GWHTABKE000361, Averrhoa_carambola_GWHTABKE012162, Averrhoa_carambola_GWHTABKE012163, Averrhoa_carambola_GWHTABKE001758, Averrhoa_carambola_GWHTABKE001757, Averrhoa_carambola_GWHTABKE001755, Averrhoa_carambola_GWHTABKE001754		Cephalotus_follicularis_Cfol-v3-24623, Cephalotus_follicularis_Cfol-v3-24622, Cephalotus_follicularis_Cfol-v3-30927, Cephalotus_follicularis_Cfol-v3-30926, Cephalotus_follicularis_Cfol-v3-26868						Populus_trichocarpa_Potri.012G049900.1, Populus_trichocarpa_Potri.015G041900.1, Populus_trichocarpa_Potri.019G016112.1, Populus_trichocarpa_Potri.019G016102.1, Populus_trichocarpa_Potri.010G104800.1, Populus_trichocarpa_Potri.008G136200.1, Populus_trichocarpa_Potri.008G136300.1	Solanum_lycopersicum_Solyc10g049500.1.1, Solanum_lycopersicum_Solyc01g014320.3.1, Solanum_lycopersicum_Solyc01g005350.3.1, Solanum_lycopersicum_Solyc01g005360.3.1, Solanum_lycopersicum_Solyc01g005230.3.1, Solanum_lycopersicum_Solyc00g029190.3.1, Solanum_lycopersicum_Solyc11g072870.1.1	Spinacia_oleracea_Spo07661
N3.HOG0003352	OG0000617	n7	Aldrovanda_vesiculosa_Av-00001636-RA, Aldrovanda_vesiculosa_Av-00009423-RA			Arabidopsis_thaliana_AT5G52660.2	Averrhoa_carambola_GWHTABKE003689	Beta_vulgaris_Bv3-053280-czdf.t1		Dionaea_muscipula_Dm-00006256-RA	Drosera_spatulata_Ds-00015875-RA	Hylocereus_undatus_HU02G01738.1, Hylocereus_undatus_HU06G02559.1	Nepenthes_gracilis_Nepgr010793		Populus_trichocarpa_Potri.004G073300.2, Populus_trichocarpa_Potri.017G146800.2	Solanum_lycopersicum_Solyc06g036305.1.1	Spinacia_oleracea_Spo04438
N3.HOG0003353	OG0000617	n20	Aldrovanda_vesiculosa_Av-00000034-RA, Aldrovanda_vesiculosa_Av-00003237-RA				Averrhoa_carambola_GWHTABKE017612	Beta_vulgaris_Bv1-004090-exom.t1, Beta_vulgaris_Bv1-004090-exom.t2	Cephalotus_follicularis_Cfol-v3-26858	Dionaea_muscipula_Dm-00011513-RA	Drosera_spatulata_Ds-00008382-RA	Hylocereus_undatus_HU07G00033.1, Hylocereus_undatus_HU11G01751.1	Nepenthes_gracilis_Nepgr019114		Populus_trichocarpa_Potri.002G163100.1, Populus_trichocarpa_Potri.014G089300.1	Solanum_lycopersicum_Solyc01g095030.3.1	Spinacia_oleracea_Spo01697, Spinacia_oleracea_Spo07171
N3.HOG0003354	OG0000617	n35	Aldrovanda_vesiculosa_Av-00012563-RA, Aldrovanda_vesiculosa_Av-00002877-RA			Arabidopsis_thaliana_AT4G01280.2, Arabidopsis_thaliana_AT1G01520.3, Arabidopsis_thaliana_AT5G02840.1, Arabidopsis_thaliana_AT3G09600.7	Averrhoa_carambola_GWHTABKE013988	Beta_vulgaris_Bv7-179580-pnyz.t2, Beta_vulgaris_Bv7-179580-pnyz.t1	Cephalotus_follicularis_Cfol-v3-27631		Drosera_spatulata_Ds-00001667-RA, Drosera_spatulata_Ds-00010307-RA	Hylocereus_undatus_HU09G00809.1	Nepenthes_gracilis_Nepgr030511		Populus_trichocarpa_Potri.006G133000.7, Populus_trichocarpa_Potri.016G083900.7	Solanum_lycopersicum_Solyc10g084370.2.1	Spinacia_oleracea_Spo04754
N3.HOG0003355	OG0000618	n8	Aldrovanda_vesiculosa_Av-00006384-RA, Aldrovanda_vesiculosa_Av-00007585-RA			Arabidopsis_thaliana_AT1G69120.1, Arabidopsis_thaliana_AT1G26310.1	Averrhoa_carambola_GWHTABKE019852	Beta_vulgaris_Bv6-139720-hfgn.t1	Cephalotus_follicularis_Cfol-v3-13348		Drosera_spatulata_Ds-00010495-RA	Hylocereus_undatus_HU02G00417.1	Nepenthes_gracilis_Nepgr003641, Nepenthes_gracilis_Nepgr028030, Nepenthes_gracilis_Nepgr017093		Populus_trichocarpa_Potri.008G098500.1, Populus_trichocarpa_Potri.010G154100.1	Solanum_lycopersicum_Solyc05g056620.2.1	Spinacia_oleracea_Spo13165, Spinacia_oleracea_Spo18036, Spinacia_oleracea_Spo18035
N3.HOG0003356	OG0000618	n25	Aldrovanda_vesiculosa_Av-00004958-RA, Aldrovanda_vesiculosa_Av-00003944-RA				Averrhoa_carambola_GWHTABKE001935	Beta_vulgaris_Bv2-028100-inst.t1	Cephalotus_follicularis_Cfol-v3-26676	Dionaea_muscipula_Dm-00014955-RA	Drosera_spatulata_Ds-00013497-RA, Drosera_spatulata_Ds-00015252-RA	Hylocereus_undatus_HU06G00717.1, Hylocereus_undatus_HU05G01775.1	Nepenthes_gracilis_Nepgr029082, Nepenthes_gracilis_Nepgr006218		Populus_trichocarpa_Potri.004G115400.1, Populus_trichocarpa_Potri.017G099800.1	Solanum_lycopersicum_Solyc02g089210.3.1, Solanum_lycopersicum_Solyc02g065730.2.1	Spinacia_oleracea_Spo11859
N3.HOG0003357	OG0000618	n41	Aldrovanda_vesiculosa_Av-00000510-RA			Arabidopsis_thaliana_AT5G60910.1	Averrhoa_carambola_GWHTABKE000192	Beta_vulgaris_Bv5-113480-aoik.t3, Beta_vulgaris_Bv5-113480-aoik.t1	Cephalotus_follicularis_Cfol-v3-00044	Dionaea_muscipula_Dm-00016565-RA	Drosera_spatulata_Ds-00010631-RA	Hylocereus_undatus_HU01G02308.1, Hylocereus_undatus_HU04G01466.1			Populus_trichocarpa_Potri.012G062300.1	Solanum_lycopersicum_Solyc06g069430.3.1, Solanum_lycopersicum_Solyc03g114830.3.1	Spinacia_oleracea_Spo15323
N3.HOG0003358	OG0000619	n4	Aldrovanda_vesiculosa_Av-00009078-RA			Arabidopsis_thaliana_AT2G44440.1	Averrhoa_carambola_GWHTABKE002716		Cephalotus_follicularis_Cfol-v3-21721		Drosera_spatulata_Ds-00017558-RA	Hylocereus_undatus_HU02G02652.1	Nepenthes_gracilis_Nepgr022439		Populus_trichocarpa_Potri.001G229000.1, Populus_trichocarpa_Potri.009G022900.1	Solanum_lycopersicum_Solyc06g009900.2.1, Solanum_lycopersicum_Solyc10g044960.2.1, Solanum_lycopersicum_Solyc01g073960.3.1
N3.HOG0003359	OG0000619	n15	Aldrovanda_vesiculosa_Av-00001192-RA, Aldrovanda_vesiculosa_Av-00006516-RA, Aldrovanda_vesiculosa_Av-00011874-RA, Aldrovanda_vesiculosa_Av-00007016-RA			Arabidopsis_thaliana_AT5G13020.1	Averrhoa_carambola_GWHTABKE012713	Beta_vulgaris_Bv4-071730-jjxm.t1	Cephalotus_follicularis_Cfol-v3-19339	Dionaea_muscipula_Dm-00007259-RA, Dionaea_muscipula_Dm-00014092-RA	Drosera_spatulata_Ds-00006097-RA	Hylocereus_undatus_HU08G01647.1, Hylocereus_undatus_HU03G01683.1	Nepenthes_gracilis_Nepgr009413, Nepenthes_gracilis_Nepgr013348, Nepenthes_gracilis_Nepgr001924		Populus_trichocarpa_Potri.003G212300.2, Populus_trichocarpa_Potri.T070080.1, Populus_trichocarpa_Potri.001G013800.10		Spinacia_oleracea_Spo15747
N3.HOG0003360	OG0000619	n36	Aldrovanda_vesiculosa_Av-00018801-RA			Arabidopsis_thaliana_AT3G12140.3, Arabidopsis_thaliana_AT5G06780.1	Averrhoa_carambola_GWHTABKE013202	Beta_vulgaris_Bv3-060360-gwzg.t1, Beta_vulgaris_Bv3-060360-gwzg.t2	Cephalotus_follicularis_Cfol-v3-07463	Dionaea_muscipula_Dm-00008269-RA, Dionaea_muscipula_Dm-00019411-RA	Drosera_spatulata_Ds-00014038-RA	Hylocereus_undatus_HU09G01802.1	Nepenthes_gracilis_Nepgr021952		Populus_trichocarpa_Potri.016G047600.1, Populus_trichocarpa_Potri.006G191400.3		Spinacia_oleracea_Spo20239
N3.HOG0003361	OG0000620	n2	Aldrovanda_vesiculosa_Av-00018758-RA, Aldrovanda_vesiculosa_Av-00008820-RA			Arabidopsis_thaliana_AT4G38950.1, Arabidopsis_thaliana_AT2G21300.1	Averrhoa_carambola_GWHTABKE007265	Beta_vulgaris_Bv9-216420-cpor.t1	Cephalotus_follicularis_Cfol-v3-16843	Dionaea_muscipula_Dm-00003433-RA	Drosera_spatulata_Ds-00000324-RA	Hylocereus_undatus_HU01G00234.1, Hylocereus_undatus_HU03G00172.1	Nepenthes_gracilis_Nepgr004636		Populus_trichocarpa_Potri.009G124500.2, Populus_trichocarpa_Potri.004G162800.5	Solanum_lycopersicum_Solyc01g110380.3.1
N3.HOG0003362	OG0000620	n24	Aldrovanda_vesiculosa_Av-00011101-RA, Aldrovanda_vesiculosa_Av-00009901-RA				Averrhoa_carambola_GWHTABKE024249	Beta_vulgaris_Bv1-006130-hmjr.t1		Dionaea_muscipula_Dm-00012182-RA	Drosera_spatulata_Ds-00000125-RA	Hylocereus_undatus_HU11G01254.1, Hylocereus_undatus_HU07G00757.1	Nepenthes_gracilis_Nepgr018530		Populus_trichocarpa_Potri.002G027600.2	Solanum_lycopersicum_Solyc04g081060.3.1	Spinacia_oleracea_Spo14463
N3.HOG0003363	OG0000620	n35	Aldrovanda_vesiculosa_Av-00021187-RA, Aldrovanda_vesiculosa_Av-00001943-RA			Arabidopsis_thaliana_AT3G51150.2, Arabidopsis_thaliana_AT5G66310.1	Averrhoa_carambola_GWHTABKE003086	Beta_vulgaris_Bv6-129900-spuf.t1, Beta_vulgaris_Bv6-129900-spuf.t2	Cephalotus_follicularis_Cfol-v3-19370	Dionaea_muscipula_Dm-00007914-RA	Drosera_spatulata_Ds-00013208-RA	Hylocereus_undatus_HU05G02100.1, Hylocereus_undatus_HU06G00111.1	Nepenthes_gracilis_Nepgr016744, Nepenthes_gracilis_Nepgr018120, Nepenthes_gracilis_Nepgr008368		Populus_trichocarpa_Potri.005G116900.3, Populus_trichocarpa_Potri.007G014800.1	Solanum_lycopersicum_Solyc02g062330.2.1, Solanum_lycopersicum_Solyc02g084390.3.1	Spinacia_oleracea_Spo18030
N3.HOG0003364	OG0000621	n2	Aldrovanda_vesiculosa_Av-00016206-RA			Arabidopsis_thaliana_AT3G10660.1, Arabidopsis_thaliana_AT5G04870.1	Averrhoa_carambola_GWHTABKE010958	Beta_vulgaris_Bv4-092860-ofcr.t1		Dionaea_muscipula_Dm-00015959-RA	Drosera_spatulata_Ds-00007038-RA	Hylocereus_undatus_HU08G00934.1, Hylocereus_undatus_HU03G00888.1	Nepenthes_gracilis_Nepgr009698, Nepenthes_gracilis_Nepgr012076		Populus_trichocarpa_Potri.008G014700.1, Populus_trichocarpa_Potri.010G244800.2	Solanum_lycopersicum_Solyc04g009800.3.1, Solanum_lycopersicum_Solyc11g006370.2.1	Spinacia_oleracea_Spo24157
N3.HOG0003365	OG0000621	n19	Aldrovanda_vesiculosa_Av-00002811-RA, Aldrovanda_vesiculosa_Av-00024178-RA, Aldrovanda_vesiculosa_Av-00018675-RA			Arabidopsis_thaliana_AT2G38910.1	Averrhoa_carambola_GWHTABKE013340	Beta_vulgaris_Bv5-108920-fgau.t1, Beta_vulgaris_Bv5-109120-dxzt.t1	Cephalotus_follicularis_Cfol-v3-07408	Dionaea_muscipula_Dm-00012930-RA, Dionaea_muscipula_Dm-00012895-RA, Dionaea_muscipula_Dm-00017691-RA	Drosera_spatulata_Ds-00010795-RA, Drosera_spatulata_Ds-00015290-RA, Drosera_spatulata_Ds-00014884-RA	Hylocereus_undatus_HU04G00872.1, Hylocereus_undatus_HU04G00873.1, Hylocereus_undatus_HU05G00761.1			Populus_trichocarpa_Potri.016G066700.1, Populus_trichocarpa_Potri.006G200600.3	Solanum_lycopersicum_Solyc10g076900.2.1, Solanum_lycopersicum_Solyc01g006730.3.1, Solanum_lycopersicum_Solyc10g081640.2.1, Solanum_lycopersicum_Solyc10g081740.2.1, Solanum_lycopersicum_Solyc01g006840.3.1	Spinacia_oleracea_Spo16807, Spinacia_oleracea_Spo22593
N3.HOG0003366	OG0000621	n48					Averrhoa_carambola_GWHTABKE013349		Cephalotus_follicularis_Cfol-v3-07416						Populus_trichocarpa_Potri.016G065700.1, Populus_trichocarpa_Potri.006G199400.1
N3.HOG0003367	OG0000622	n5														Solanum_lycopersicum_Solyc10g037877.1.1
N3.HOG0003368	OG0000622	n7				Arabidopsis_thaliana_AT1G80750.1	Averrhoa_carambola_GWHTABKE021869		Cephalotus_follicularis_Cfol-v3-26683						Populus_trichocarpa_Potri.003G180700.1, Populus_trichocarpa_Potri.001G047400.1	Solanum_lycopersicum_Solyc03g117060.3.1, Solanum_lycopersicum_Solyc06g068400.3.1
N3.HOG0003369	OG0000622	n14	Aldrovanda_vesiculosa_Av-00003102-RA, Aldrovanda_vesiculosa_Av-00022928-RA					Beta_vulgaris_Bv9-223220-wyzu.t1		Dionaea_muscipula_Dm-00008958-RA	Drosera_spatulata_Ds-00002186-RA	Hylocereus_undatus_HU03G00524.1	Nepenthes_gracilis_Nepgr002262				Spinacia_oleracea_Spo02231
N3.HOG0003370	OG0000622	n21	Aldrovanda_vesiculosa_Av-00018832-RA, Aldrovanda_vesiculosa_Av-00018648-RA			Arabidopsis_thaliana_AT2G01250.1, Arabidopsis_thaliana_AT2G44120.2, Arabidopsis_thaliana_AT3G13580.3	Averrhoa_carambola_GWHTABKE021439, Averrhoa_carambola_GWHTABKE021438, Averrhoa_carambola_GWHTABKE016469	Beta_vulgaris_Bv2-044840-uakw.t1, Beta_vulgaris_Bv5-115370-ddwy.t1	Cephalotus_follicularis_Cfol-v3-03235, Cephalotus_follicularis_Cfol-v3-14918	Dionaea_muscipula_Dm-00015992-RA, Dionaea_muscipula_Dm-00014824-RA	Drosera_spatulata_Ds-00000435-RA, Drosera_spatulata_Ds-00012793-RA	Hylocereus_undatus_HU09G01549.1, Hylocereus_undatus_HU02G03038.1	Nepenthes_gracilis_Nepgr005700		Populus_trichocarpa_Potri.008G008000.3, Populus_trichocarpa_Potri.010G250900.5, Populus_trichocarpa_Potri.006G073200.5, Populus_trichocarpa_Potri.018G140300.2	Solanum_lycopersicum_Solyc07g008370.3.1, Solanum_lycopersicum_Solyc08g075090.3.1	Spinacia_oleracea_Spo19401, Spinacia_oleracea_Spo13107
N3.HOG0003371	OG0000623	n8					Averrhoa_carambola_GWHTABKE000299		Cephalotus_follicularis_Cfol-v3-08784			Hylocereus_undatus_HU01G02107.1			Populus_trichocarpa_Potri.012G056500.1, Populus_trichocarpa_Potri.015G047100.1	Solanum_lycopersicum_Solyc03g119480.3.1, Solanum_lycopersicum_Solyc03g119520.3.1, Solanum_lycopersicum_Solyc06g069120.3.1, Solanum_lycopersicum_Solyc12g036650.2.1
N3.HOG0003372	OG0000623	n16	Aldrovanda_vesiculosa_Av-00015604-RA, Aldrovanda_vesiculosa_Av-00009121-RA, Aldrovanda_vesiculosa_Av-00019931-RA, Aldrovanda_vesiculosa_Av-00023061-RA			Arabidopsis_thaliana_AT3G02555.2, Arabidopsis_thaliana_AT5G16110.1	Averrhoa_carambola_GWHTABKE001814	Beta_vulgaris_Bv2-026780-zdeh.t2, Beta_vulgaris_Bv2-026780-zdeh.t1	Cephalotus_follicularis_Cfol-v3-19145	Dionaea_muscipula_Dm-00004788-RA	Drosera_spatulata_Ds-00008475-RA, Drosera_spatulata_Ds-00006718-RA	Hylocereus_undatus_HU06G00673.1, Hylocereus_undatus_HU05G01680.1	Nepenthes_gracilis_Nepgr022511		Populus_trichocarpa_Potri.004G099800.2, Populus_trichocarpa_Potri.017G114700.1	Solanum_lycopersicum_Solyc03g034230.3.1
N3.HOG0003373	OG0000623	n34	Aldrovanda_vesiculosa_Av-00003316-RA, Aldrovanda_vesiculosa_Av-00017013-RA, Aldrovanda_vesiculosa_Av-00007619-RA			Arabidopsis_thaliana_AT1G13390.1, Arabidopsis_thaliana_AT1G68490.1	Averrhoa_carambola_GWHTABKE004937	Beta_vulgaris_Bv6-141770-tpgx.t1	Cephalotus_follicularis_Cfol-v3-12470	Dionaea_muscipula_Dm-00010583-RA, Dionaea_muscipula_Dm-00001709-RA	Drosera_spatulata_Ds-00006506-RA, Drosera_spatulata_Ds-00008578-RA	Hylocereus_undatus_HU10G00614.1, Hylocereus_undatus_HU09G00356.1	Nepenthes_gracilis_Nepgr003739		Populus_trichocarpa_Potri.010G124400.2, Populus_trichocarpa_Potri.008G121000.3	Solanum_lycopersicum_Solyc05g009360.3.1, Solanum_lycopersicum_Solyc11g008103.1.1, Solanum_lycopersicum_Solyc04g007220.3.1	Spinacia_oleracea_Spo08712
N3.HOG0003374	OG0000624	n1	Aldrovanda_vesiculosa_Av-00003919-RA			Arabidopsis_thaliana_AT5G38290.2, Arabidopsis_thaliana_AT5G16140.2	Averrhoa_carambola_GWHTABKE001800	Beta_vulgaris_Bv2-027010-qsha.t1	Cephalotus_follicularis_Cfol-v3-28982	Dionaea_muscipula_Dm-00009674-RA	Drosera_spatulata_Ds-00006712-RA	Hylocereus_undatus_HU05G01690.1, Hylocereus_undatus_HU06G00661.1	Nepenthes_gracilis_Nepgr020864		Populus_trichocarpa_Potri.004G098100.5	Solanum_lycopersicum_Solyc02g086150.3.1	Spinacia_oleracea_Spo00202
N3.HOG0003375	OG0000624	n19	Aldrovanda_vesiculosa_Av-00009501-RA			Arabidopsis_thaliana_AT5G19830.1	Averrhoa_carambola_GWHTABKE012797	Beta_vulgaris_Bv4-071000-xxnc.t1	Cephalotus_follicularis_Cfol-v3-23590	Dionaea_muscipula_Dm-00000214-RA	Drosera_spatulata_Ds-00008645-RA	Hylocereus_undatus_HU08G00893.1	Nepenthes_gracilis_Nepgr010157		Populus_trichocarpa_Potri.001G005000.1	Solanum_lycopersicum_Solyc02g093040.3.1, Solanum_lycopersicum_Solyc02g093030.3.1	Spinacia_oleracea_Spo15073
N3.HOG0003376	OG0000624	n36	Aldrovanda_vesiculosa_Av-00012449-RA, Aldrovanda_vesiculosa_Av-00009340-RA			Arabidopsis_thaliana_AT1G18440.1	Averrhoa_carambola_GWHTABKE000280	Beta_vulgaris_Bv5-110780-hekx.t1	Cephalotus_follicularis_Cfol-v3-26305	Dionaea_muscipula_Dm-00014419-RA	Drosera_spatulata_Ds-00010619-RA	Hylocereus_undatus_HU01G02124.1, Hylocereus_undatus_HU04G01237.1	Nepenthes_gracilis_Nepgr018923		Populus_trichocarpa_Potri.012G061100.1	Solanum_lycopersicum_Solyc12g037970.2.1	Spinacia_oleracea_Spo02956, Spinacia_oleracea_Spo02959
N3.HOG0003377	OG0000625	n1	Aldrovanda_vesiculosa_Av-00006802-RA, Aldrovanda_vesiculosa_Av-00006801-RA					Beta_vulgaris_Bv3-060290-ario.t1, Beta_vulgaris_Bv4-090520-mxuq.t1	Cephalotus_follicularis_Cfol-v3-12328	Dionaea_muscipula_Dm-00001644-RA, Dionaea_muscipula_Dm-00002669-RA	Drosera_spatulata_Ds-00014070-RA	Hylocereus_undatus_HU01G01597.1, Hylocereus_undatus_HU09G00474.1, Hylocereus_undatus_HU0G00182.1, Hylocereus_undatus_HU11G01583.1	Nepenthes_gracilis_Nepgr007666			Solanum_lycopersicum_Solyc10g005940.1.1	Spinacia_oleracea_Spo18190
N3.HOG0003378	OG0000625	n20	Aldrovanda_vesiculosa_Av-00004132-RA, Aldrovanda_vesiculosa_Av-00008002-RA			Arabidopsis_thaliana_AT1G79800.1	Averrhoa_carambola_GWHTABKE022146	Beta_vulgaris_Bv9-221860-khaw.t1	Cephalotus_follicularis_Cfol-v3-21028		Drosera_spatulata_Ds-00016055-RA	Hylocereus_undatus_HU01G00796.1, Hylocereus_undatus_HU01G01491.1	Nepenthes_gracilis_Nepgr005547		Populus_trichocarpa_Potri.003G050500.1, Populus_trichocarpa_Potri.001G187700.1	Solanum_lycopersicum_Solyc03g120860.2.1	Spinacia_oleracea_Spo23164
N3.HOG0003379	OG0000625	n37				Arabidopsis_thaliana_AT5G14345.1	Averrhoa_carambola_GWHTABKE001466		Cephalotus_follicularis_Cfol-v3-31681				Nepenthes_gracilis_Nepgr016862		Populus_trichocarpa_Potri.015G114600.2, Populus_trichocarpa_Potri.015G113300.1, Populus_trichocarpa_Potri.001G338800.1	Solanum_lycopersicum_Solyc02g093650.3.1
N3.HOG0003380	OG0000625	n45				Arabidopsis_thaliana_AT3G18590.1, Arabidopsis_thaliana_AT1G48940.1	Averrhoa_carambola_GWHTABKE000251	Beta_vulgaris_Bv5-127010-xupa.t1				Hylocereus_undatus_HU04G01417.1, Hylocereus_undatus_HU04G01409.1	Nepenthes_gracilis_Nepgr018932		Populus_trichocarpa_Potri.015G052000.1	Solanum_lycopersicum_Solyc03g119880.3.1
N3.HOG0003381	OG0000626	n6	Aldrovanda_vesiculosa_Av-00022587-RA, Aldrovanda_vesiculosa_Av-00008013-RA							Dionaea_muscipula_Dm-00011741-RA, Dionaea_muscipula_Dm-00002993-RA	Drosera_spatulata_Ds-00000771-RA		Nepenthes_gracilis_Nepgr015542, Nepenthes_gracilis_Nepgr016086, Nepenthes_gracilis_Nepgr019480		Populus_trichocarpa_Potri.001G190800.2, Populus_trichocarpa_Potri.003G047700.1
N3.HOG0003382	OG0000626	n15	Aldrovanda_vesiculosa_Av-00019290-RA, Aldrovanda_vesiculosa_Av-00019076-RA, Aldrovanda_vesiculosa_Av-00019545-RA			Arabidopsis_thaliana_AT4G29340.1, Arabidopsis_thaliana_AT2G19770.1	Averrhoa_carambola_GWHTABKE014609, Averrhoa_carambola_GWHTABKE014781, Averrhoa_carambola_GWHTABKE022191	Beta_vulgaris_Bv8-197720-fpjn.t1, Beta_vulgaris_Bv2-032860-rqef.t1, Beta_vulgaris_Bv2-032850-kfho.t1	Cephalotus_follicularis_Cfol-v3-29345, Cephalotus_follicularis_Cfol-v3-19396	Dionaea_muscipula_Dm-00019796-RA		Hylocereus_undatus_HU11G00509.1, Hylocereus_undatus_HU0G00064.1			Populus_trichocarpa_Potri.018G057600.10, Populus_trichocarpa_Potri.006G235200.3	Solanum_lycopersicum_Solyc12g044630.2.1, Solanum_lycopersicum_Solyc06g066410.3.1	Spinacia_oleracea_Spo26438, Spinacia_oleracea_Spo16079, Spinacia_oleracea_Spo16080
N3.HOG0003383	OG0000626	n38	Aldrovanda_vesiculosa_Av-00022415-RA, Aldrovanda_vesiculosa_Av-00004231-RA, Aldrovanda_vesiculosa_Av-00016029-RA			Arabidopsis_thaliana_AT4G29350.1, Arabidopsis_thaliana_AT2G19760.1, Arabidopsis_thaliana_AT5G56600.1	Averrhoa_carambola_GWHTABKE014780	Beta_vulgaris_Bv8-197700-kkcn.t1	Cephalotus_follicularis_Cfol-v3-27796	Dionaea_muscipula_Dm-00016450-RA	Drosera_spatulata_Ds-00014396-RA	Hylocereus_undatus_HU03G02714.1				Solanum_lycopersicum_Solyc08g066110.3.1, Solanum_lycopersicum_Solyc11g070130.2.1, Solanum_lycopersicum_Solyc12g008590.2.1
N3.HOG0003384	OG0000627	n1	Aldrovanda_vesiculosa_Av-00008186-RA, Aldrovanda_vesiculosa_Av-00004361-RA			Arabidopsis_thaliana_AT5G04220.2	Averrhoa_carambola_GWHTABKE013927, Averrhoa_carambola_GWHTABKE021992	Beta_vulgaris_Bv9-210590-iapx.t1	Cephalotus_follicularis_Cfol-v3-31760, Cephalotus_follicularis_Cfol-v3-09502	Dionaea_muscipula_Dm-00009767-RA	Drosera_spatulata_Ds-00012236-RA	Hylocereus_undatus_HU01G00924.1	Nepenthes_gracilis_Nepgr001253, Nepenthes_gracilis_Nepgr013101		Populus_trichocarpa_Potri.008G038300.1, Populus_trichocarpa_Potri.010G223900.3	Solanum_lycopersicum_Solyc09g007860.3.1	Spinacia_oleracea_Spo10957
N3.HOG0003385	OG0000627	n24					Averrhoa_carambola_GWHTABKE007399		Cephalotus_follicularis_Cfol-v3-06424						Populus_trichocarpa_Potri.009G134200.5, Populus_trichocarpa_Potri.004G174600.2	Solanum_lycopersicum_Solyc01g111520.3.1
N3.HOG0003386	OG0000627	n28	Aldrovanda_vesiculosa_Av-00011383-RA, Aldrovanda_vesiculosa_Av-00023292-RA, Aldrovanda_vesiculosa_Av-00020158-RA			Arabidopsis_thaliana_AT2G20990.3, Arabidopsis_thaliana_AT2G21010.1, Arabidopsis_thaliana_AT2G21040.1, Arabidopsis_thaliana_AT1G20080.3	Averrhoa_carambola_GWHTABKE024318	Beta_vulgaris_Bv9-214160-wkuo.t1, Beta_vulgaris_Bv1-016620-gxao.t1	Cephalotus_follicularis_Cfol-v3-00275	Dionaea_muscipula_Dm-00006459-RA, Dionaea_muscipula_Dm-00013032-RA	Drosera_spatulata_Ds-00000050-RA, Drosera_spatulata_Ds-00004952-RA	Hylocereus_undatus_HU01G00038.1, Hylocereus_undatus_HU03G00393.1, Hylocereus_undatus_HU02G01269.1	Nepenthes_gracilis_Nepgr025497, Nepenthes_gracilis_Nepgr018393		Populus_trichocarpa_Potri.002G019800.2, Populus_trichocarpa_Potri.005G241700.1	Solanum_lycopersicum_Solyc12g089330.2.1	Spinacia_oleracea_Spo24129, Spinacia_oleracea_Spo16769
N3.HOG0003387	OG0000628	n2				Arabidopsis_thaliana_AT1G01140.3	Averrhoa_carambola_GWHTABKE017759	Beta_vulgaris_Bv1-002320-rzqd.t1	Cephalotus_follicularis_Cfol-v3-10892	Dionaea_muscipula_Dm-00004516-RA	Drosera_spatulata_Ds-00012529-RA	Hylocereus_undatus_HU11G01611.1, Hylocereus_undatus_HU07G00166.1, Hylocereus_undatus_HU07G00171.1	Nepenthes_gracilis_Nepgr002218		Populus_trichocarpa_Potri.002G177900.1, Populus_trichocarpa_Potri.014G104200.5	Solanum_lycopersicum_Solyc05g047600.3.1	Spinacia_oleracea_Spo01160
N3.HOG0003388	OG0000628	n18	Aldrovanda_vesiculosa_Av-00004744-RA			Arabidopsis_thaliana_AT2G26980.4	Averrhoa_carambola_GWHTABKE004635	Beta_vulgaris_Bv9-207630-dcpg.t1	Cephalotus_follicularis_Cfol-v3-24903	Dionaea_muscipula_Dm-00006280-RA, Dionaea_muscipula_Dm-00010005-RA	Drosera_spatulata_Ds-00010010-RA, Drosera_spatulata_Ds-00004098-RA	Hylocereus_undatus_HU03G02066.1	Nepenthes_gracilis_Nepgr013829		Populus_trichocarpa_Potri.009G021000.4, Populus_trichocarpa_Potri.001G222600.18	Solanum_lycopersicum_Solyc11g062410.2.1, Solanum_lycopersicum_Solyc01g008850.3.1
N3.HOG0003389	OG0000628	n38	Aldrovanda_vesiculosa_Av-00020081-RA			Arabidopsis_thaliana_AT1G30270.1	Averrhoa_carambola_GWHTABKE011758	Beta_vulgaris_Bv8-187980-dmti.t1	Cephalotus_follicularis_Cfol-v3-18496	Dionaea_muscipula_Dm-00005903-RA	Drosera_spatulata_Ds-00009501-RA	Hylocereus_undatus_HU07G01196.1	Nepenthes_gracilis_Nepgr027915, Nepenthes_gracilis_Nepgr003304		Populus_trichocarpa_Potri.018G119200.1, Populus_trichocarpa_Potri.006G062800.1	Solanum_lycopersicum_Solyc02g021440.3.1	Spinacia_oleracea_Spo11482
N3.HOG0003390	OG0000629	n1	Aldrovanda_vesiculosa_Av-00005078-RA			Arabidopsis_thaliana_AT2G44310.1		Beta_vulgaris_Bv7-169350-wpqt.t1	Cephalotus_follicularis_Cfol-v3-21073	Dionaea_muscipula_Dm-00001794-RA, Dionaea_muscipula_Dm-00020475-RA, Dionaea_muscipula_Dm-00011450-RA		Hylocereus_undatus_HU02G00583.1, Hylocereus_undatus_HU10G01478.1, Hylocereus_undatus_HU07G01910.1	Nepenthes_gracilis_Nepgr031990		Populus_trichocarpa_Potri.001G231100.1	Solanum_lycopersicum_Solyc01g073710.2.1	Spinacia_oleracea_Spo07814
N3.HOG0003391	OG0000629	n28				Arabidopsis_thaliana_AT1G54530.1	Averrhoa_carambola_GWHTABKE015376	Beta_vulgaris_Bv4-081880-pwae.t1, Beta_vulgaris_Bv4-081900-hqfy.t1		Dionaea_muscipula_Dm-00002796-RA, Dionaea_muscipula_Dm-00000526-RA, Dionaea_muscipula_Dm-00002801-RA	Drosera_spatulata_Ds-00006282-RA		Nepenthes_gracilis_Nepgr001463		Populus_trichocarpa_Potri.005G049900.2	Solanum_lycopersicum_Solyc10g044700.1.1	Spinacia_oleracea_Spo08684
N3.HOG0003392	OG0000629	n39					Averrhoa_carambola_GWHTABKE015799	Beta_vulgaris_Bv9-204610-pyoh.t1, Beta_vulgaris_Bv9-204600-uoqs.t1, Beta_vulgaris_Bv9-204590-qsfd.t1				Hylocereus_undatus_HU05G02081.1			Populus_trichocarpa_Potri.002G218750.1, Populus_trichocarpa_Potri.002G218700.1, Populus_trichocarpa_Potri.002G218775.1, Populus_trichocarpa_Potri.002G218725.1, Populus_trichocarpa_Potri.002G218800.1, Populus_trichocarpa_Potri.002G219000.1, Populus_trichocarpa_Potri.002G218300.1, Populus_trichocarpa_Potri.002G218201.1, Populus_trichocarpa_Potri.002G218500.1, Populus_trichocarpa_Potri.014G161200.2	Solanum_lycopersicum_Solyc03g031630.3.1
N3.HOG0003393	OG0000630	n4							Cephalotus_follicularis_Cfol-v3-24735						Populus_trichocarpa_Potri.010G041000.2, Populus_trichocarpa_Potri.008G189900.4
N3.HOG0003394	OG0000630	n7	Aldrovanda_vesiculosa_Av-00022010-RA, Aldrovanda_vesiculosa_Av-00005322-RA								Drosera_spatulata_Ds-00009043-RA					Solanum_lycopersicum_Solyc05g005510.3.1
N3.HOG0003395	OG0000630	n11				Arabidopsis_thaliana_AT1G10590.3		Beta_vulgaris_Bv6-148860-etan.t1				Hylocereus_undatus_HU02G00201.1
N3.HOG0003396	OG0000630	n14				Arabidopsis_thaliana_AT1G23750.1	Averrhoa_carambola_GWHTABKE020209					Hylocereus_undatus_HU10G00213.1	Nepenthes_gracilis_Nepgr003450
N3.HOG0003397	OG0000630	n18					Averrhoa_carambola_GWHTABKE000547, Averrhoa_carambola_GWHTABKE008408		Cephalotus_follicularis_Cfol-v3-13022, Cephalotus_follicularis_Cfol-v3-07532
N3.HOG0003398	OG0000630	n22	Aldrovanda_vesiculosa_Av-00020232-RA, Aldrovanda_vesiculosa_Av-00017507-RA							Dionaea_muscipula_Dm-00018692-RA	Drosera_spatulata_Ds-00001876-RA
N3.HOG0003399	OG0000630	n27				Arabidopsis_thaliana_AT4G28440.1									Populus_trichocarpa_Potri.007G137600.1, Populus_trichocarpa_Potri.017G014400.1	Solanum_lycopersicum_Solyc02g077740.3.1, Solanum_lycopersicum_Solyc10g008190.3.1, Solanum_lycopersicum_Solyc07g053690.3.1
N3.HOG0003400	OG0000630	n33									Drosera_spatulata_Ds-00013453-RA
N3.HOG0003401	OG0000630	n34	Aldrovanda_vesiculosa_Av-00017848-RA, Aldrovanda_vesiculosa_Av-00006174-RA, Aldrovanda_vesiculosa_Av-00008438-RA					Beta_vulgaris_Bv9-225770-oyqf.t1		Dionaea_muscipula_Dm-00006577-RA	Drosera_spatulata_Ds-00001173-RA	Hylocereus_undatus_HU03G01966.1, Hylocereus_undatus_HU01G01128.1	Nepenthes_gracilis_Nepgr012918				Spinacia_oleracea_Spo18270
N3.HOG0003402	OG0000630	n45						Beta_vulgaris_Bv4-086550-hiqq.t1		Dionaea_muscipula_Dm-00012301-RA, Dionaea_muscipula_Dm-00019293-RA		Hylocereus_undatus_HU01G01951.1, Hylocereus_undatus_HU01G01952.1	Nepenthes_gracilis_Nepgr016192		Populus_trichocarpa_Potri.001G396100.2, Populus_trichocarpa_Potri.011G114800.1		Spinacia_oleracea_Spo00527
N3.HOG0003403	OG0000631	n3				Arabidopsis_thaliana_AT2G01170.1	Averrhoa_carambola_GWHTABKE005007								Populus_trichocarpa_Potri.008G125100.2, Populus_trichocarpa_Potri.010G119100.1
N3.HOG0003404	OG0000631	n8	Aldrovanda_vesiculosa_Av-00010868-RA							Dionaea_muscipula_Dm-00021115-RA
N3.HOG0003405	OG0000631	n11	Aldrovanda_vesiculosa_Av-00006352-RA								Drosera_spatulata_Ds-00005884-RA
N3.HOG0003406	OG0000631	n13						Beta_vulgaris_Bv6-143190-zduk.t1		Dionaea_muscipula_Dm-00001600-RA	Drosera_spatulata_Ds-00006522-RA						Spinacia_oleracea_Spo00973
N3.HOG0003407	OG0000631	n17						Beta_vulgaris_Bv6-143200-hyhq.t1, Beta_vulgaris_Bv6-143200-hyhq.t2		Dionaea_muscipula_Dm-00001599-RA	Drosera_spatulata_Ds-00005885-RA
N3.HOG0003408	OG0000631	n26										Hylocereus_undatus_HU10G00650.1	Nepenthes_gracilis_Nepgr017037				Spinacia_oleracea_Spo26784
N3.HOG0003409	OG0000631	n35	Aldrovanda_vesiculosa_Av-00006938-RA, Aldrovanda_vesiculosa_Av-00006936-RA					Beta_vulgaris_Bv4-078660-owha.t1		Dionaea_muscipula_Dm-00005489-RA	Drosera_spatulata_Ds-00003969-RA	Hylocereus_undatus_HU08G01453.1	Nepenthes_gracilis_Nepgr001668				Spinacia_oleracea_Spo04710
N3.HOG0003410	OG0000631	n44					Averrhoa_carambola_GWHTABKE010097								Populus_trichocarpa_Potri.002G078501.3, Populus_trichocarpa_Potri.002G078300.2, Populus_trichocarpa_Potri.002G078100.1
N3.HOG0003411	OG0000631	n48					Averrhoa_carambola_GWHTABKE017160		Cephalotus_follicularis_Cfol-v3-20744						Populus_trichocarpa_Potri.007G100700.2
N3.HOG0003412	OG0000631	n51					Averrhoa_carambola_GWHTABKE005006		Cephalotus_follicularis_Cfol-v3-19216			Hylocereus_undatus_HU08G01609.1				Solanum_lycopersicum_Solyc05g008770.3.1
N3.HOG0003413	OG0000632	n2														Solanum_lycopersicum_Solyc10g055580.2.1, Solanum_lycopersicum_Solyc10g055570.2.1, Solanum_lycopersicum_Solyc11g042930.2.1, Solanum_lycopersicum_Solyc01g111650.3.1
N3.HOG0003414	OG0000632	n6					Averrhoa_carambola_GWHTABKE003166, Averrhoa_carambola_GWHTABKE003171, Averrhoa_carambola_GWHTABKE024332	Beta_vulgaris_Bv6-134270-jqyh.t1	Cephalotus_follicularis_Cfol-v3-22845, Cephalotus_follicularis_Cfol-v3-00250, Cephalotus_follicularis_Cfol-v3-18194			Hylocereus_undatus_HU06G00161.1, Hylocereus_undatus_HU05G02140.1			Populus_trichocarpa_Potri.002G018700.1, Populus_trichocarpa_Potri.005G243100.2, Populus_trichocarpa_Potri.005G109900.3		Spinacia_oleracea_Spo06697
N3.HOG0003415	OG0000632	n34	Aldrovanda_vesiculosa_Av-00007404-RA						Cephalotus_follicularis_Cfol-v3-31081	Dionaea_muscipula_Dm-00000117-RA	Drosera_spatulata_Ds-00015356-RA, Drosera_spatulata_Ds-00015363-RA, Drosera_spatulata_Ds-00015058-RA				Populus_trichocarpa_Potri.004G175900.1
N3.HOG0003416	OG0000632	n40	Aldrovanda_vesiculosa_Av-00011075-RA, Aldrovanda_vesiculosa_Av-00009866-RA			Arabidopsis_thaliana_AT1G75950.1, Arabidopsis_thaliana_AT5G42190.1		Beta_vulgaris_Bv9-213970-qncm.t1, Beta_vulgaris_Bv2-035550-ditt.t1		Dionaea_muscipula_Dm-00014314-RA	Drosera_spatulata_Ds-00013006-RA, Drosera_spatulata_Ds-00008848-RA	Hylocereus_undatus_HU01G00028.1	Nepenthes_gracilis_Nepgr019693, Nepenthes_gracilis_Nepgr015367				Spinacia_oleracea_Spo19272
N3.HOG0003417	OG0000633	n3					Averrhoa_carambola_GWHTABKE024045	Beta_vulgaris_Bv8-191670-hekr.t1			Drosera_spatulata_Ds-00002508-RA	Hylocereus_undatus_HU03G02568.1, Hylocereus_undatus_HU03G02566.1, Hylocereus_undatus_HU03G02569.1, Hylocereus_undatus_HU03G02565.1				Solanum_lycopersicum_Solyc04g078720.1.1, Solanum_lycopersicum_Solyc04g078710.2.1, Solanum_lycopersicum_Solyc04g078730.1.1	Spinacia_oleracea_Spo26766
N3.HOG0003418	OG0000633	n22					Averrhoa_carambola_GWHTABKE024044			Dionaea_muscipula_Dm-00003399-RA	Drosera_spatulata_Ds-00002507-RA					Solanum_lycopersicum_Solyc01g087850.2.1, Solanum_lycopersicum_Solyc01g087810.2.1, Solanum_lycopersicum_Solyc01g087780.2.1, Solanum_lycopersicum_Solyc01g087790.2.1, Solanum_lycopersicum_Solyc01g087840.3.1, Solanum_lycopersicum_Solyc01g087820.2.1, Solanum_lycopersicum_Solyc01g087800.2.1, Solanum_lycopersicum_Solyc10g084325.1.1, Solanum_lycopersicum_Solyc10g084560.2.1, Solanum_lycopersicum_Solyc10g084320.2.1, Solanum_lycopersicum_Solyc01g087740.1.1, Solanum_lycopersicum_Solyc01g087770.3.1, Solanum_lycopersicum_Solyc12g088770.1.1, Solanum_lycopersicum_Solyc12g088780.1.1
N3.HOG0003419	OG0000633	n39														Solanum_lycopersicum_Solyc12g088760.1.1, Solanum_lycopersicum_Solyc04g078740.2.1
N3.HOG0003420	OG0000633	n41				Arabidopsis_thaliana_AT5G67090.1	Averrhoa_carambola_GWHTABKE021864								Populus_trichocarpa_Potri.007G045100.1
N3.HOG0003421	OG0000633	n44	Aldrovanda_vesiculosa_Av-00007905-RA				Averrhoa_carambola_GWHTABKE024043		Cephalotus_follicularis_Cfol-v3-22827	Dionaea_muscipula_Dm-00003396-RA	Drosera_spatulata_Ds-00000573-RA		Nepenthes_gracilis_Nepgr005864, Nepenthes_gracilis_Nepgr005865		Populus_trichocarpa_Potri.002G124500.1, Populus_trichocarpa_Potri.014G026500.1, Populus_trichocarpa_Potri.014G026700.1
N3.HOG0003422	OG0000634	n1	Aldrovanda_vesiculosa_Av-00008334-RA, Aldrovanda_vesiculosa_Av-00008327-RA					Beta_vulgaris_Bv2-035960-azac.t1, Beta_vulgaris_Bv2-035990-fyxk.t1			Drosera_spatulata_Ds-00003372-RA	Hylocereus_undatus_HU09G01620.1, Hylocereus_undatus_HU02G03110.1, Hylocereus_undatus_HU11G00428.1, Hylocereus_undatus_HU02G03114.1	Nepenthes_gracilis_Nepgr012564		Populus_trichocarpa_Potri.004G015600.2	Solanum_lycopersicum_Solyc07g042630.3.1	Spinacia_oleracea_Spo18513
N3.HOG0003423	OG0000634	n18				Arabidopsis_thaliana_AT1G78970.1, Arabidopsis_thaliana_AT1G78960.2, Arabidopsis_thaliana_AT1G66960.2, Arabidopsis_thaliana_AT1G78950.2, Arabidopsis_thaliana_AT1G78955.1
N3.HOG0003424	OG0000634	n23									Drosera_spatulata_Ds-00008095-RA		Nepenthes_gracilis_Nepgr012712, Nepenthes_gracilis_Nepgr016904, Nepenthes_gracilis_Nepgr016187, Nepenthes_gracilis_Nepgr003800
N3.HOG0003425	OG0000634	n29					Averrhoa_carambola_GWHTABKE018438, Averrhoa_carambola_GWHTABKE021500								Populus_trichocarpa_Potri.019G079150.1, Populus_trichocarpa_Potri.014G002500.2, Populus_trichocarpa_Potri.014G001500.1, Populus_trichocarpa_Potri.007G002100.3
N3.HOG0003426	OG0000634	n36													Populus_trichocarpa_Potri.001G049100.1	Solanum_lycopersicum_Solyc12g006530.2.1, Solanum_lycopersicum_Solyc12g006510.2.1, Solanum_lycopersicum_Solyc12g006520.2.1
N3.HOG0003427	OG0000634	n45										Hylocereus_undatus_HU07G01812.1, Hylocereus_undatus_HU07G01817.1
N3.HOG0003428	OG0000634	n47					Averrhoa_carambola_GWHTABKE011733									Solanum_lycopersicum_Solyc04g050670.1.1	Spinacia_oleracea_Spo25586
N3.HOG0003429	OG0000634	n49					Averrhoa_carambola_GWHTABKE018437										Spinacia_oleracea_Spo25585
N3.HOG0003430	OG0000634	n50							Cephalotus_follicularis_Cfol-v3-21528			Hylocereus_undatus_HU07G01810.1, Hylocereus_undatus_HU07G01811.1			Populus_trichocarpa_Potri.014G002400.1, Populus_trichocarpa_Potri.007G002500.3
N3.HOG0003431	OG0000635	n1	Aldrovanda_vesiculosa_Av-00018271-RA, Aldrovanda_vesiculosa_Av-00016472-RA, Aldrovanda_vesiculosa_Av-00023242-RA			Arabidopsis_thaliana_AT5G25220.1, Arabidopsis_thaliana_AT5G11060.1	Averrhoa_carambola_GWHTABKE014338, Averrhoa_carambola_GWHTABKE007864	Beta_vulgaris_Bv2-031000-epcs.t1	Cephalotus_follicularis_Cfol-v3-04099, Cephalotus_follicularis_Cfol-v3-17375	Dionaea_muscipula_Dm-00008462-RA, Dionaea_muscipula_Dm-00018225-RA	Drosera_spatulata_Ds-00004218-RA, Drosera_spatulata_Ds-00002615-RA		Nepenthes_gracilis_Nepgr013750, Nepenthes_gracilis_Nepgr000807, Nepenthes_gracilis_Nepgr014316, Nepenthes_gracilis_Nepgr012696		Populus_trichocarpa_Potri.006G259400.1, Populus_trichocarpa_Potri.018G022700.8, Populus_trichocarpa_Potri.006G190000.1, Populus_trichocarpa_Potri.018G114100.1	Solanum_lycopersicum_Solyc12g010410.2.1, Solanum_lycopersicum_Solyc07g007120.3.1	Spinacia_oleracea_Spo09577
N3.HOG0003432	OG0000635	n30	Aldrovanda_vesiculosa_Av-00023353-RA, Aldrovanda_vesiculosa_Av-00018562-RA, Aldrovanda_vesiculosa_Av-00010396-RA, Aldrovanda_vesiculosa_Av-00014558-RA			Arabidopsis_thaliana_AT1G62990.1	Averrhoa_carambola_GWHTABKE019309	Beta_vulgaris_Bv5-101230-ugwa.t1	Cephalotus_follicularis_Cfol-v3-23111	Dionaea_muscipula_Dm-00013583-RA, Dionaea_muscipula_Dm-00015747-RA, Dionaea_muscipula_Dm-00013582-RA	Drosera_spatulata_Ds-00002113-RA, Drosera_spatulata_Ds-00007734-RA	Hylocereus_undatus_HU04G00129.1, Hylocereus_undatus_HU05G00576.1	Nepenthes_gracilis_Nepgr011288, Nepenthes_gracilis_Nepgr028454		Populus_trichocarpa_Potri.001G112200.1	Solanum_lycopersicum_Solyc08g080120.3.1	Spinacia_oleracea_Spo26928
N3.HOG0003433	OG0000635	n52				Arabidopsis_thaliana_AT4G32040.1
N3.HOG0003434	OG0000636	n2					Averrhoa_carambola_GWHTABKE016182					Hylocereus_undatus_HU05G00075.1	Nepenthes_gracilis_Nepgr011187		Populus_trichocarpa_Potri.003G136700.1
N3.HOG0003435	OG0000636	n9													Populus_trichocarpa_Potri.012G031900.1, Populus_trichocarpa_Potri.014G095100.1, Populus_trichocarpa_Potri.002G167900.1, Populus_trichocarpa_Potri.014G095000.1	Solanum_lycopersicum_Solyc01g095530.2.1
N3.HOG0003436	OG0000636	n16	Aldrovanda_vesiculosa_Av-00013009-RA			Arabidopsis_thaliana_AT5G41761.1				Dionaea_muscipula_Dm-00018865-RA	Drosera_spatulata_Ds-00018023-RA					Solanum_lycopersicum_Solyc01g105110.1.1
N3.HOG0003437	OG0000636	n20				Arabidopsis_thaliana_AT3G55570.1	Averrhoa_carambola_GWHTABKE005201, Averrhoa_carambola_GWHTABKE005202	Beta_vulgaris_Bv2-025450-msiw.t1	Cephalotus_follicularis_Cfol-v3-13818			Hylocereus_undatus_HU11G01706.1, Hylocereus_undatus_HU06G00542.1	Nepenthes_gracilis_Nepgr017211		Populus_trichocarpa_Potri.001G313700.1	Solanum_lycopersicum_Solyc05g050250.1.1	Spinacia_oleracea_Spo01721, Spinacia_oleracea_Spo15178
N3.HOG0003438	OG0000636	n33	Aldrovanda_vesiculosa_Av-00011552-RA			Arabidopsis_thaliana_AT3G09950.1, Arabidopsis_thaliana_AT5G55620.1	Averrhoa_carambola_GWHTABKE001042, Averrhoa_carambola_GWHTABKE008764	Beta_vulgaris_Bv5-099390-wrjp.t1, Beta_vulgaris_Bv4-090140-jfxf.t1, Beta_vulgaris_Bv4-090120-xupn.t1		Dionaea_muscipula_Dm-00003578-RA	Drosera_spatulata_Ds-00014058-RA, Drosera_spatulata_Ds-00001694-RA	Hylocereus_undatus_HU08G00297.1	Nepenthes_gracilis_Nepgr026881		Populus_trichocarpa_Potri.006G017700.1	Solanum_lycopersicum_Solyc07g065410.1.1	Spinacia_oleracea_Spo21380, Spinacia_oleracea_Spo18173, Spinacia_oleracea_Spo18171
N3.HOG0003439	OG0000637	n1	Aldrovanda_vesiculosa_Av-00019618-RA			Arabidopsis_thaliana_AT5G47100.1, Arabidopsis_thaliana_AT4G17615.3	Averrhoa_carambola_GWHTABKE018837	Beta_vulgaris_Bv5-105420-jeic.t1	Cephalotus_follicularis_Cfol-v3-33113	Dionaea_muscipula_Dm-00016099-RA	Drosera_spatulata_Ds-00013272-RA	Hylocereus_undatus_HU05G00351.1, Hylocereus_undatus_HU04G00430.1	Nepenthes_gracilis_Nepgr011121		Populus_trichocarpa_Potri.001G150200.1, Populus_trichocarpa_Potri.003G084200.3	Solanum_lycopersicum_Solyc08g007160.3.1, Solanum_lycopersicum_Solyc08g077770.3.1	Spinacia_oleracea_Spo09771
N3.HOG0003440	OG0000637	n21	Aldrovanda_vesiculosa_Av-00013017-RA, Aldrovanda_vesiculosa_Av-00024027-RA			Arabidopsis_thaliana_AT1G64480.1, Arabidopsis_thaliana_AT5G24270.4	Averrhoa_carambola_GWHTABKE016100, Averrhoa_carambola_GWHTABKE003795	Beta_vulgaris_Bv3-051930-cpmt.t1	Cephalotus_follicularis_Cfol-v3-32205, Cephalotus_follicularis_Cfol-v3-09707	Dionaea_muscipula_Dm-00000455-RA	Drosera_spatulata_Ds-00012591-RA	Hylocereus_undatus_HU09G00127.1	Nepenthes_gracilis_Nepgr020192, Nepenthes_gracilis_Nepgr010733		Populus_trichocarpa_Potri.001G090200.5, Populus_trichocarpa_Potri.012G015100.4, Populus_trichocarpa_Potri.015G013100.2, Populus_trichocarpa_Potri.015G013200.1	Solanum_lycopersicum_Solyc03g083320.3.1, Solanum_lycopersicum_Solyc06g051970.3.1	Spinacia_oleracea_Spo02501
N3.HOG0003441	OG0000637	n47						Beta_vulgaris_Bv5-098630-eqfr.t1, Beta_vulgaris_Bv1-003040-rakg.t1			Drosera_spatulata_Ds-00011645-RA		Nepenthes_gracilis_Nepgr024388			Solanum_lycopersicum_Solyc12g055920.2.1	Spinacia_oleracea_Spo01136
N3.HOG0003442	OG0000638	n7	Aldrovanda_vesiculosa_Av-00015720-RA, Aldrovanda_vesiculosa_Av-00024012-RA, Aldrovanda_vesiculosa_Av-00013033-RA			Arabidopsis_thaliana_AT1G55850.1	Averrhoa_carambola_GWHTABKE008801	Beta_vulgaris_Bv4-090680-kuar.t1, Beta_vulgaris_Bv4-090690-shkw.t1	Cephalotus_follicularis_Cfol-v3-12337	Dionaea_muscipula_Dm-00000169-RA	Drosera_spatulata_Ds-00002101-RA, Drosera_spatulata_Ds-00007700-RA	Hylocereus_undatus_HU01G01596.1, Hylocereus_undatus_HU01G01591.1	Nepenthes_gracilis_Nepgr027331, Nepenthes_gracilis_Nepgr027330, Nepenthes_gracilis_Nepgr027332, Nepenthes_gracilis_Nepgr031440		Populus_trichocarpa_Potri.001G369100.1	Solanum_lycopersicum_Solyc07g065660.3.1	Spinacia_oleracea_Spo18255
N3.HOG0003443	OG0000638	n26					Averrhoa_carambola_GWHTABKE001073, Averrhoa_carambola_GWHTABKE001067, Averrhoa_carambola_GWHTABKE007964, Averrhoa_carambola_GWHTABKE001068		Cephalotus_follicularis_Cfol-v3-29870, Cephalotus_follicularis_Cfol-v3-29867, Cephalotus_follicularis_Cfol-v3-03350, Cephalotus_follicularis_Cfol-v3-29871				Nepenthes_gracilis_Nepgr027328		Populus_trichocarpa_Potri.006G004300.1, Populus_trichocarpa_Potri.006G004166.1
N3.HOG0003444	OG0000638	n41								Dionaea_muscipula_Dm-00002274-RA
N3.HOG0003445	OG0000638	n47											Nepenthes_gracilis_Nepgr027329		Populus_trichocarpa_Potri.006G004232.1
N3.HOG0003446	OG0000638	n51					Averrhoa_carambola_GWHTABKE008802									Solanum_lycopersicum_Solyc12g015770.2.1
N3.HOG0003447	OG0000640	n2				Arabidopsis_thaliana_AT5G65230.1, Arabidopsis_thaliana_AT5G10280.1	Averrhoa_carambola_GWHTABKE017147	Beta_vulgaris_Bv6-135030-oypc.t1	Cephalotus_follicularis_Cfol-v3-30315	Dionaea_muscipula_Dm-00014690-RA	Drosera_spatulata_Ds-00012836-RA	Hylocereus_undatus_HU05G01850.1, Hylocereus_undatus_HU06G00791.1	Nepenthes_gracilis_Nepgr016308, Nepenthes_gracilis_Nepgr026550		Populus_trichocarpa_Potri.007G093900.1, Populus_trichocarpa_Potri.005G074500.1	Solanum_lycopersicum_Solyc05g051550.2.1, Solanum_lycopersicum_Solyc04g056310.3.1	Spinacia_oleracea_Spo01756
N3.HOG0003448	OG0000640	n21														Solanum_lycopersicum_Solyc08g076710.3.1, Solanum_lycopersicum_Solyc08g076700.1.1
N3.HOG0003449	OG0000640	n24					Averrhoa_carambola_GWHTABKE021399	Beta_vulgaris_Bv5-125450-qcwx.t1	Cephalotus_follicularis_Cfol-v3-20982		Drosera_spatulata_Ds-00013510-RA	Hylocereus_undatus_HU04G00540.1, Hylocereus_undatus_HU05G00205.1	Nepenthes_gracilis_Nepgr011045		Populus_trichocarpa_Potri.003G094200.2, Populus_trichocarpa_Potri.001G139900.1		Spinacia_oleracea_Spo23276, Spinacia_oleracea_Spo23277, Spinacia_oleracea_Spo30041
N3.HOG0003450	OG0000640	n35				Arabidopsis_thaliana_AT3G02940.3, Arabidopsis_thaliana_AT5G16770.2	Averrhoa_carambola_GWHTABKE003923	Beta_vulgaris_Bv3-049670-hwcc.t1			Drosera_spatulata_Ds-00012069-RA, Drosera_spatulata_Ds-00007294-RA		Nepenthes_gracilis_Nepgr010960, Nepenthes_gracilis_Nepgr020322		Populus_trichocarpa_Potri.019G050900.3		Spinacia_oleracea_Spo26416, Spinacia_oleracea_Spo10310
N3.HOG0003451	OG0000640	n46															Spinacia_oleracea_Spo26415, Spinacia_oleracea_Spo23274
N3.HOG0003452	OG0000640	n47				Arabidopsis_thaliana_AT1G34670.1	Averrhoa_carambola_GWHTABKE010348		Cephalotus_follicularis_Cfol-v3-07090						Populus_trichocarpa_Potri.002G096800.1, Populus_trichocarpa_Potri.005G164900.1	Solanum_lycopersicum_Solyc04g074170.2.1
N3.HOG0003453	OG0000641	n0					Averrhoa_carambola_GWHTABKE015293, Averrhoa_carambola_GWHTABKE015894	Beta_vulgaris_Bv4-093820-krth.t1, Beta_vulgaris_Bv7-169010-nztm.t1, Beta_vulgaris_Bv5-121070-eqtx.t1	Cephalotus_follicularis_Cfol-v3-02310, Cephalotus_follicularis_Cfol-v3-13367, Cephalotus_follicularis_Cfol-v3-24670, Cephalotus_follicularis_Cfol-v3-18434, Cephalotus_follicularis_Cfol-v3-34938, Cephalotus_follicularis_Cfol-v3-19518, Cephalotus_follicularis_Cfol-v3-27044, Cephalotus_follicularis_Cfol-v3-25046, Cephalotus_follicularis_Cfol-v3-22757, Cephalotus_follicularis_Cfol-v3-35126, Cephalotus_follicularis_Cfol-v3-06841, Cephalotus_follicularis_Cfol-v3-29636, Cephalotus_follicularis_Cfol-v3-09346, Cephalotus_follicularis_Cfol-v3-24430, Cephalotus_follicularis_Cfol-v3-33099, Cephalotus_follicularis_Cfol-v3-22463, Cephalotus_follicularis_Cfol-v3-34878, Cephalotus_follicularis_Cfol-v3-34754, Cephalotus_follicularis_Cfol-v3-17153, Cephalotus_follicularis_Cfol-v3-17152, Cephalotus_follicularis_Cfol-v3-26902, Cephalotus_follicularis_Cfol-v3-20020, Cephalotus_follicularis_Cfol-v3-28572, Cephalotus_follicularis_Cfol-v3-25184, Cephalotus_follicularis_Cfol-v3-14744, Cephalotus_follicularis_Cfol-v3-04125, Cephalotus_follicularis_Cfol-v3-20325, Cephalotus_follicularis_Cfol-v3-21606, Cephalotus_follicularis_Cfol-v3-03953, Cephalotus_follicularis_Cfol-v3-09526		Drosera_spatulata_Ds-00008626-RA, Drosera_spatulata_Ds-00015803-RA, Drosera_spatulata_Ds-00012266-RA, Drosera_spatulata_Ds-00004958-RA, Drosera_spatulata_Ds-00007273-RA, Drosera_spatulata_Ds-00014960-RA, Drosera_spatulata_Ds-00002188-RA, Drosera_spatulata_Ds-00017743-RA, Drosera_spatulata_Ds-00008627-RA, Drosera_spatulata_Ds-00008681-RA, Drosera_spatulata_Ds-00016628-RA, Drosera_spatulata_Ds-00017493-RA, Drosera_spatulata_Ds-00002846-RA, Drosera_spatulata_Ds-00014101-RA	Hylocereus_undatus_HU11G00513.1, Hylocereus_undatus_HU08G00719.1, Hylocereus_undatus_HU02G02117.1					Spinacia_oleracea_Spo28427
N3.HOG0003454	OG0000642	n0							Cephalotus_follicularis_Cfol-v3-01554, Cephalotus_follicularis_Cfol-v3-04260, Cephalotus_follicularis_Cfol-v3-24892, Cephalotus_follicularis_Cfol-v3-17722, Cephalotus_follicularis_Cfol-v3-28782, Cephalotus_follicularis_Cfol-v3-16223, Cephalotus_follicularis_Cfol-v3-01522, Cephalotus_follicularis_Cfol-v3-28682, Cephalotus_follicularis_Cfol-v3-06586, Cephalotus_follicularis_Cfol-v3-29317, Cephalotus_follicularis_Cfol-v3-35335, Cephalotus_follicularis_Cfol-v3-28882, Cephalotus_follicularis_Cfol-v3-34011, Cephalotus_follicularis_Cfol-v3-24275, Cephalotus_follicularis_Cfol-v3-22908, Cephalotus_follicularis_Cfol-v3-07854, Cephalotus_follicularis_Cfol-v3-06920, Cephalotus_follicularis_Cfol-v3-12518, Cephalotus_follicularis_Cfol-v3-28535, Cephalotus_follicularis_Cfol-v3-07826, Cephalotus_follicularis_Cfol-v3-01509, Cephalotus_follicularis_Cfol-v3-06777, Cephalotus_follicularis_Cfol-v3-30981, Cephalotus_follicularis_Cfol-v3-25043, Cephalotus_follicularis_Cfol-v3-00354, Cephalotus_follicularis_Cfol-v3-35277, Cephalotus_follicularis_Cfol-v3-01631, Cephalotus_follicularis_Cfol-v3-09756, Cephalotus_follicularis_Cfol-v3-35512, Cephalotus_follicularis_Cfol-v3-08923, Cephalotus_follicularis_Cfol-v3-00068, Cephalotus_follicularis_Cfol-v3-20505, Cephalotus_follicularis_Cfol-v3-11444, Cephalotus_follicularis_Cfol-v3-19341, Cephalotus_follicularis_Cfol-v3-05263, Cephalotus_follicularis_Cfol-v3-23576, Cephalotus_follicularis_Cfol-v3-15100, Cephalotus_follicularis_Cfol-v3-18807, Cephalotus_follicularis_Cfol-v3-06202, Cephalotus_follicularis_Cfol-v3-33376, Cephalotus_follicularis_Cfol-v3-14152, Cephalotus_follicularis_Cfol-v3-35573, Cephalotus_follicularis_Cfol-v3-11377, Cephalotus_follicularis_Cfol-v3-18210, Cephalotus_follicularis_Cfol-v3-34924, Cephalotus_follicularis_Cfol-v3-01802, Cephalotus_follicularis_Cfol-v3-22961, Cephalotus_follicularis_Cfol-v3-35827, Cephalotus_follicularis_Cfol-v3-31682, Cephalotus_follicularis_Cfol-v3-35784, Cephalotus_follicularis_Cfol-v3-03137, Cephalotus_follicularis_Cfol-v3-04011, Cephalotus_follicularis_Cfol-v3-00524, Cephalotus_follicularis_Cfol-v3-01625, Cephalotus_follicularis_Cfol-v3-20218
N3.HOG0003455	OG0000643	n0							Cephalotus_follicularis_Cfol-v3-26850, Cephalotus_follicularis_Cfol-v3-20573, Cephalotus_follicularis_Cfol-v3-24821, Cephalotus_follicularis_Cfol-v3-22086, Cephalotus_follicularis_Cfol-v3-07026, Cephalotus_follicularis_Cfol-v3-25995, Cephalotus_follicularis_Cfol-v3-09242, Cephalotus_follicularis_Cfol-v3-09441, Cephalotus_follicularis_Cfol-v3-01843, Cephalotus_follicularis_Cfol-v3-22439, Cephalotus_follicularis_Cfol-v3-24105, Cephalotus_follicularis_Cfol-v3-06929, Cephalotus_follicularis_Cfol-v3-13584, Cephalotus_follicularis_Cfol-v3-14742, Cephalotus_follicularis_Cfol-v3-07326, Cephalotus_follicularis_Cfol-v3-17216, Cephalotus_follicularis_Cfol-v3-27992, Cephalotus_follicularis_Cfol-v3-33931, Cephalotus_follicularis_Cfol-v3-05681, Cephalotus_follicularis_Cfol-v3-11362, Cephalotus_follicularis_Cfol-v3-22676, Cephalotus_follicularis_Cfol-v3-05159, Cephalotus_follicularis_Cfol-v3-21004, Cephalotus_follicularis_Cfol-v3-21339, Cephalotus_follicularis_Cfol-v3-22668, Cephalotus_follicularis_Cfol-v3-17256, Cephalotus_follicularis_Cfol-v3-07351, Cephalotus_follicularis_Cfol-v3-01752, Cephalotus_follicularis_Cfol-v3-02668, Cephalotus_follicularis_Cfol-v3-12446, Cephalotus_follicularis_Cfol-v3-10570, Cephalotus_follicularis_Cfol-v3-29354, Cephalotus_follicularis_Cfol-v3-29918, Cephalotus_follicularis_Cfol-v3-23661, Cephalotus_follicularis_Cfol-v3-01760, Cephalotus_follicularis_Cfol-v3-02673, Cephalotus_follicularis_Cfol-v3-13582, Cephalotus_follicularis_Cfol-v3-08555, Cephalotus_follicularis_Cfol-v3-29896, Cephalotus_follicularis_Cfol-v3-02671, Cephalotus_follicularis_Cfol-v3-02986, Cephalotus_follicularis_Cfol-v3-02869, Cephalotus_follicularis_Cfol-v3-27980, Cephalotus_follicularis_Cfol-v3-17200, Cephalotus_follicularis_Cfol-v3-27973, Cephalotus_follicularis_Cfol-v3-16844, Cephalotus_follicularis_Cfol-v3-28158, Cephalotus_follicularis_Cfol-v3-03810, Cephalotus_follicularis_Cfol-v3-01538, Cephalotus_follicularis_Cfol-v3-28216, Cephalotus_follicularis_Cfol-v3-23485, Cephalotus_follicularis_Cfol-v3-27280, Cephalotus_follicularis_Cfol-v3-01244, Cephalotus_follicularis_Cfol-v3-20993, Cephalotus_follicularis_Cfol-v3-05769
N3.HOG0003456	OG0000644	n0								Dionaea_muscipula_Dm-00016323-RA
N3.HOG0003457	OG0000645	n1	Aldrovanda_vesiculosa_Av-00021110-RA, Aldrovanda_vesiculosa_Av-00024365-RA, Aldrovanda_vesiculosa_Av-00000732-RA, Aldrovanda_vesiculosa_Av-00024824-RA			Arabidopsis_thaliana_AT3G23870.4, Arabidopsis_thaliana_AT4G13800.1	Averrhoa_carambola_GWHTABKE023413	Beta_vulgaris_Bv1-000920-frfm.t1, Beta_vulgaris_Bv3-065660-tjht.t1		Dionaea_muscipula_Dm-00017665-RA	Drosera_spatulata_Ds-00005456-RA, Drosera_spatulata_Ds-00005711-RA	Hylocereus_undatus_HU07G00269.1, Hylocereus_undatus_HU09G02066.1	Nepenthes_gracilis_Nepgr002156, Nepenthes_gracilis_Nepgr030120, Nepenthes_gracilis_Nepgr020330		Populus_trichocarpa_Potri.001G318700.1	Solanum_lycopersicum_Solyc11g017380.2.1, Solanum_lycopersicum_Solyc09g092220.3.1, Solanum_lycopersicum_Solyc12g098450.2.1	Spinacia_oleracea_Spo23580, Spinacia_oleracea_Spo02124, Spinacia_oleracea_Spo15114
N3.HOG0003458	OG0000645	n29	Aldrovanda_vesiculosa_Av-00013736-RA, Aldrovanda_vesiculosa_Av-00011625-RA, Aldrovanda_vesiculosa_Av-00016298-RA			Arabidopsis_thaliana_AT1G71900.2, Arabidopsis_thaliana_AT1G34470.1, Arabidopsis_thaliana_AT4G09640.1	Averrhoa_carambola_GWHTABKE023581, Averrhoa_carambola_GWHTABKE005835		Cephalotus_follicularis_Cfol-v3-23395, Cephalotus_follicularis_Cfol-v3-29936	Dionaea_muscipula_Dm-00013171-RA	Drosera_spatulata_Ds-00001951-RA	Hylocereus_undatus_HU05G01078.1, Hylocereus_undatus_HU05G01075.1	Nepenthes_gracilis_Nepgr026604		Populus_trichocarpa_Potri.019G084600.2, Populus_trichocarpa_Potri.013G114100.1, Populus_trichocarpa_Potri.003G009700.2	Solanum_lycopersicum_Solyc01g103760.3.1, Solanum_lycopersicum_Solyc10g044640.2.1	Spinacia_oleracea_Spo15529
N3.HOG0003459	OG0000646	n7					Averrhoa_carambola_GWHTABKE002431	Beta_vulgaris_Bv2-040900-fudj.t1	Cephalotus_follicularis_Cfol-v3-12896			Hylocereus_undatus_HU06G01113.1	Nepenthes_gracilis_Nepgr028872, Nepenthes_gracilis_Nepgr017564		Populus_trichocarpa_Potri.001G020300.15, Populus_trichocarpa_Potri.003G204300.3	Solanum_lycopersicum_Solyc01g088100.3.1
N3.HOG0003460	OG0000646	n15	Aldrovanda_vesiculosa_Av-00006538-RA, Aldrovanda_vesiculosa_Av-00016550-RA, Aldrovanda_vesiculosa_Av-00006997-RA, Aldrovanda_vesiculosa_Av-00011856-RA, Aldrovanda_vesiculosa_Av-00014404-RA, Aldrovanda_vesiculosa_Av-00001208-RA			Arabidopsis_thaliana_AT1G51530.2, Arabidopsis_thaliana_AT1G51520.2, Arabidopsis_thaliana_AT3G21100.3, Arabidopsis_thaliana_AT5G12440.3, Arabidopsis_thaliana_AT3G51950.3	Averrhoa_carambola_GWHTABKE012557, Averrhoa_carambola_GWHTABKE012559	Beta_vulgaris_Bv-013890-qozt.t1	Cephalotus_follicularis_Cfol-v3-18422, Cephalotus_follicularis_Cfol-v3-08565, Cephalotus_follicularis_Cfol-v3-08566	Dionaea_muscipula_Dm-00012271-RA, Dionaea_muscipula_Dm-00006002-RA	Drosera_spatulata_Ds-00013944-RA, Drosera_spatulata_Ds-00014929-RA, Drosera_spatulata_Ds-00008005-RA	Hylocereus_undatus_HU03G01615.1, Hylocereus_undatus_HU08G01222.1	Nepenthes_gracilis_Nepgr013306, Nepenthes_gracilis_Nepgr001863, Nepenthes_gracilis_Nepgr009476		Populus_trichocarpa_Potri.001G255400.1, Populus_trichocarpa_Potri.009G050600.1, Populus_trichocarpa_Potri.001G276300.1, Populus_trichocarpa_Potri.009G050700.1, Populus_trichocarpa_Potri.001G255532.2	Solanum_lycopersicum_Solyc05g050438.1.1, Solanum_lycopersicum_Solyc10g018100.2.1, Solanum_lycopersicum_Solyc05g050400.3.1, Solanum_lycopersicum_Solyc01g066010.1.1, Solanum_lycopersicum_Solyc11g065320.2.1, Solanum_lycopersicum_Solyc01g008600.3.1	Spinacia_oleracea_Spo15684
N3.HOG0003461	OG0000647	n1	Aldrovanda_vesiculosa_Av-00009728-RA			Arabidopsis_thaliana_AT5G48450.1	Averrhoa_carambola_GWHTABKE018680, Averrhoa_carambola_GWHTABKE018674	Beta_vulgaris_Bv5-118530-dfih.t1	Cephalotus_follicularis_Cfol-v3-14240	Dionaea_muscipula_Dm-00012566-RA	Drosera_spatulata_Ds-00008395-RA	Hylocereus_undatus_HU04G02043.1	Nepenthes_gracilis_Nepgr027660		Populus_trichocarpa_Potri.014G177700.1	Solanum_lycopersicum_Solyc09g055930.3.1	Spinacia_oleracea_Spo00302
N3.HOG0003462	OG0000647	n20	Aldrovanda_vesiculosa_Av-00013569-RA, Aldrovanda_vesiculosa_Av-00001583-RA			Arabidopsis_thaliana_AT5G51480.1, Arabidopsis_thaliana_AT4G25240.1	Averrhoa_carambola_GWHTABKE003475	Beta_vulgaris_Bv3-056030-oyeh.t1	Cephalotus_follicularis_Cfol-v3-17133	Dionaea_muscipula_Dm-00017456-RA	Drosera_spatulata_Ds-00012928-RA		Nepenthes_gracilis_Nepgr031513, Nepenthes_gracilis_Nepgr020131		Populus_trichocarpa_Potri.015G127200.1, Populus_trichocarpa_Potri.012G126400.1	Solanum_lycopersicum_Solyc03g083900.3.1	Spinacia_oleracea_Spo12741
N3.HOG0003463	OG0000647	n34	Aldrovanda_vesiculosa_Av-00006071-RA, Aldrovanda_vesiculosa_Av-00010697-RA, Aldrovanda_vesiculosa_Av-00010374-RA			Arabidopsis_thaliana_AT4G12420.2	Averrhoa_carambola_GWHTABKE019410	Beta_vulgaris_Bv5-097940-rkrz.t1	Cephalotus_follicularis_Cfol-v3-35413	Dionaea_muscipula_Dm-00001132-RA, Dionaea_muscipula_Dm-00005064-RA	Drosera_spatulata_Ds-00013474-RA, Drosera_spatulata_Ds-00001352-RA	Hylocereus_undatus_HU05G00490.1, Hylocereus_undatus_HU04G00081.1	Nepenthes_gracilis_Nepgr011353		Populus_trichocarpa_Potri.003G112700.1, Populus_trichocarpa_Potri.001G120300.1	Solanum_lycopersicum_Solyc08g079090.3.1	Spinacia_oleracea_Spo11419
N3.HOG0003464	OG0000648	n3	Aldrovanda_vesiculosa_Av-00001995-RA								Drosera_spatulata_Ds-00001976-RA	Hylocereus_undatus_HU06G01331.1	Nepenthes_gracilis_Nepgr016860			Solanum_lycopersicum_Solyc02g067925.1.1
N3.HOG0003465	OG0000648	n10				Arabidopsis_thaliana_AT5G14390.1, Arabidopsis_thaliana_AT3G01690.1			Cephalotus_follicularis_Cfol-v3-28473						Populus_trichocarpa_Potri.001G340000.1
N3.HOG0003466	OG0000648	n14	Aldrovanda_vesiculosa_Av-00001688-RA, Aldrovanda_vesiculosa_Av-00017656-RA			Arabidopsis_thaliana_AT4G24760.1	Averrhoa_carambola_GWHTABKE009245	Beta_vulgaris_Bv7-177040-pjmf.t1		Dionaea_muscipula_Dm-00001686-RA, Dionaea_muscipula_Dm-00001435-RA	Drosera_spatulata_Ds-00003824-RA	Hylocereus_undatus_HU02G00700.1, Hylocereus_undatus_HU07G01759.1	Nepenthes_gracilis_Nepgr003047		Populus_trichocarpa_Potri.012G090800.1, Populus_trichocarpa_Potri.015G087100.1	Solanum_lycopersicum_Solyc03g111770.3.1	Spinacia_oleracea_Spo08820
N3.HOG0003467	OG0000648	n34	Aldrovanda_vesiculosa_Av-00004954-RA, Aldrovanda_vesiculosa_Av-00005789-RA			Arabidopsis_thaliana_AT3G30380.1	Averrhoa_carambola_GWHTABKE001918	Beta_vulgaris_Bv2-028420-zpap.t1	Cephalotus_follicularis_Cfol-v3-03619	Dionaea_muscipula_Dm-00019668-RA	Drosera_spatulata_Ds-00011067-RA	Hylocereus_undatus_HU05G01791.1	Nepenthes_gracilis_Nepgr032468		Populus_trichocarpa_Potri.017G102500.9, Populus_trichocarpa_Potri.004G112300.1
N3.HOG0003468	OG0000648	n45	Aldrovanda_vesiculosa_Av-00006379-RA				Averrhoa_carambola_GWHTABKE019789	Beta_vulgaris_Bv6-140120-tzop.t1	Cephalotus_follicularis_Cfol-v3-02604		Drosera_spatulata_Ds-00012373-RA	Hylocereus_undatus_HU10G00490.1			Populus_trichocarpa_Potri.008G112600.1, Populus_trichocarpa_Potri.010G136900.1
N3.HOG0003469	OG0000648	n52														Solanum_lycopersicum_Solyc02g089320.3.1, Solanum_lycopersicum_Solyc02g065700.3.1
N3.HOG0003470	OG0000649	n2	Aldrovanda_vesiculosa_Av-00020641-RA, Aldrovanda_vesiculosa_Av-00020797-RA			Arabidopsis_thaliana_AT4G18030.1	Averrhoa_carambola_GWHTABKE021325	Beta_vulgaris_Bv5-123370-phyi.t1	Cephalotus_follicularis_Cfol-v3-24326	Dionaea_muscipula_Dm-00019892-RA	Drosera_spatulata_Ds-00004904-RA	Hylocereus_undatus_HU04G00477.1	Nepenthes_gracilis_Nepgr028590		Populus_trichocarpa_Potri.001G146400.1, Populus_trichocarpa_Potri.003G087600.3	Solanum_lycopersicum_Solyc08g077240.3.1	Spinacia_oleracea_Spo23422
N3.HOG0003471	OG0000649	n22	Aldrovanda_vesiculosa_Av-00015912-RA, Aldrovanda_vesiculosa_Av-00010518-RA, Aldrovanda_vesiculosa_Av-00001758-RA				Averrhoa_carambola_GWHTABKE000063	Beta_vulgaris_Bv-014320-zzuu.t1	Cephalotus_follicularis_Cfol-v3-01363	Dionaea_muscipula_Dm-00018461-RA	Drosera_spatulata_Ds-00012421-RA	Hylocereus_undatus_HU01G02424.1	Nepenthes_gracilis_Nepgr018694		Populus_trichocarpa_Potri.012G069000.4	Solanum_lycopersicum_Solyc06g069870.3.1, Solanum_lycopersicum_Solyc03g116150.3.1	Spinacia_oleracea_Spo08167
N3.HOG0003472	OG0000649	n35	Aldrovanda_vesiculosa_Av-00015510-RA			Arabidopsis_thaliana_AT1G26850.2	Averrhoa_carambola_GWHTABKE020025	Beta_vulgaris_Bv6-154060-rzns.t1		Dionaea_muscipula_Dm-00005703-RA, Dionaea_muscipula_Dm-00007812-RA	Drosera_spatulata_Ds-00010576-RA, Drosera_spatulata_Ds-00012419-RA	Hylocereus_undatus_HU02G00323.1, Hylocereus_undatus_HU10G00347.1	Nepenthes_gracilis_Nepgr003553		Populus_trichocarpa_Potri.010G094100.1, Populus_trichocarpa_Potri.008G147800.1	Solanum_lycopersicum_Solyc03g078060.3.1, Solanum_lycopersicum_Solyc01g010870.3.1, Solanum_lycopersicum_Solyc05g007490.3.1	Spinacia_oleracea_Spo03976, Spinacia_oleracea_Spo26618, Spinacia_oleracea_Spo14966
N3.HOG0003473	OG0000650	n4	Aldrovanda_vesiculosa_Av-00009366-RA, Aldrovanda_vesiculosa_Av-00012895-RA, Aldrovanda_vesiculosa_Av-00002058-RA			Arabidopsis_thaliana_AT5G62260.3	Averrhoa_carambola_GWHTABKE003505	Beta_vulgaris_Bv9-209840-yfmj.t1, Beta_vulgaris_Bv3-055600-remr.t1	Cephalotus_follicularis_Cfol-v3-32829	Dionaea_muscipula_Dm-00010161-RA, Dionaea_muscipula_Dm-00011998-RA	Drosera_spatulata_Ds-00012941-RA	Hylocereus_undatus_HU06G02434.1	Nepenthes_gracilis_Nepgr010646, Nepenthes_gracilis_Nepgr021549		Populus_trichocarpa_Potri.012G129500.1	Solanum_lycopersicum_Solyc03g007150.3.1, Solanum_lycopersicum_Solyc06g035430.3.1	Spinacia_oleracea_Spo12808
N3.HOG0003474	OG0000650	n22	Aldrovanda_vesiculosa_Av-00010389-RA, Aldrovanda_vesiculosa_Av-00014552-RA			Arabidopsis_thaliana_AT4G22770.1, Arabidopsis_thaliana_AT4G12080.1	Averrhoa_carambola_GWHTABKE019357	Beta_vulgaris_Bv5-101830-qjgd.t1	Cephalotus_follicularis_Cfol-v3-13860	Dionaea_muscipula_Dm-00004267-RA, Dionaea_muscipula_Dm-00008010-RA	Drosera_spatulata_Ds-00001343-RA	Hylocereus_undatus_HU05G00545.1	Nepenthes_gracilis_Nepgr028466, Nepenthes_gracilis_Nepgr011320, Nepenthes_gracilis_Nepgr024593		Populus_trichocarpa_Potri.003G116500.3, Populus_trichocarpa_Potri.001G115800.1	Solanum_lycopersicum_Solyc08g007530.3.1, Solanum_lycopersicum_Solyc08g079630.3.1	Spinacia_oleracea_Spo26915
N3.HOG0003475	OG0000650	n40	Aldrovanda_vesiculosa_Av-00023320-RA				Averrhoa_carambola_GWHTABKE017401	Beta_vulgaris_Bv1-019230-qpkq.t1	Cephalotus_follicularis_Cfol-v3-03773	Dionaea_muscipula_Dm-00003830-RA	Drosera_spatulata_Ds-00002933-RA	Hylocereus_undatus_HU11G01877.1, Hylocereus_undatus_HU07G00539.1	Nepenthes_gracilis_Nepgr019076, Nepenthes_gracilis_Nepgr023518, Nepenthes_gracilis_Nepgr024355		Populus_trichocarpa_Potri.002G148600.1, Populus_trichocarpa_Potri.014G070000.6		Spinacia_oleracea_Spo18841
N3.HOG0003476	OG0000651	n4											Nepenthes_gracilis_Nepgr009570			Solanum_lycopersicum_Solyc01g100160.3.1
N3.HOG0003477	OG0000651	n9						Beta_vulgaris_Bv4-076590-spug.t1, Beta_vulgaris_Bv4-076590-spug.t2				Hylocereus_undatus_HU08G01525.1					Spinacia_oleracea_Spo22920
N3.HOG0003478	OG0000651	n13	Aldrovanda_vesiculosa_Av-00006660-RA, Aldrovanda_vesiculosa_Av-00006922-RA, Aldrovanda_vesiculosa_Av-00021039-RA							Dionaea_muscipula_Dm-00001796-RA, Dionaea_muscipula_Dm-00001634-RA	Drosera_spatulata_Ds-00003678-RA, Drosera_spatulata_Ds-00003907-RA		Nepenthes_gracilis_Nepgr009571			Solanum_lycopersicum_Solyc01g100140.3.1
N3.HOG0003479	OG0000651	n22					Averrhoa_carambola_GWHTABKE015587		Cephalotus_follicularis_Cfol-v3-09883						Populus_trichocarpa_Potri.013G011200.1, Populus_trichocarpa_Potri.005G020900.1
N3.HOG0003480	OG0000651	n26				Arabidopsis_thaliana_AT3G05700.1, Arabidopsis_thaliana_AT5G26990.1
N3.HOG0003481	OG0000651	n29	Aldrovanda_vesiculosa_Av-00002125-RA, Aldrovanda_vesiculosa_Av-00023906-RA			Arabidopsis_thaliana_AT3G06760.2, Arabidopsis_thaliana_AT5G49230.1	Averrhoa_carambola_GWHTABKE022647	Beta_vulgaris_Bv3-048090-gdrw.t1	Cephalotus_follicularis_Cfol-v3-34454	Dionaea_muscipula_Dm-00008410-RA, Dionaea_muscipula_Dm-00017741-RA	Drosera_spatulata_Ds-00005077-RA	Hylocereus_undatus_HU06G02248.1, Hylocereus_undatus_HU02G03295.1	Nepenthes_gracilis_Nepgr031008		Populus_trichocarpa_Potri.008G213400.3, Populus_trichocarpa_Potri.010G000800.1, Populus_trichocarpa_Potri.019G027300.1	Solanum_lycopersicum_Solyc12g099390.2.1, Solanum_lycopersicum_Solyc01g065550.3.1	Spinacia_oleracea_Spo12333, Spinacia_oleracea_Spo13184
N3.HOG0003482	OG0000651	n48					Averrhoa_carambola_GWHTABKE018025		Cephalotus_follicularis_Cfol-v3-00541				Nepenthes_gracilis_Nepgr004430		Populus_trichocarpa_Potri.002G200500.1, Populus_trichocarpa_Potri.014G125500.3		Spinacia_oleracea_Spo11442
N3.HOG0003483	OG0000652	n7														Solanum_lycopersicum_Solyc01g006100.3.1, Solanum_lycopersicum_Solyc12g100330.2.1
N3.HOG0003484	OG0000652	n9	Aldrovanda_vesiculosa_Av-00002917-RA			Arabidopsis_thaliana_AT1G80740.1	Averrhoa_carambola_GWHTABKE013241	Beta_vulgaris_Bv-003270-tkam.t1	Cephalotus_follicularis_Cfol-v3-07499		Drosera_spatulata_Ds-00002052-RA, Drosera_spatulata_Ds-00006393-RA	Hylocereus_undatus_HU05G01888.1	Nepenthes_gracilis_Nepgr011740				Spinacia_oleracea_Spo17118
N3.HOG0003485	OG0000652	n18	Aldrovanda_vesiculosa_Av-00006508-RA			Arabidopsis_thaliana_AT1G69770.1	Averrhoa_carambola_GWHTABKE012743	Beta_vulgaris_Bv4-071490-ewph.t1	Cephalotus_follicularis_Cfol-v3-28329	Dionaea_muscipula_Dm-00006053-RA	Drosera_spatulata_Ds-00007473-RA	Hylocereus_undatus_HU08G01663.1	Nepenthes_gracilis_Nepgr013364		Populus_trichocarpa_Potri.003G215800.5, Populus_trichocarpa_Potri.001G009600.1		Spinacia_oleracea_Spo00689
N3.HOG0003486	OG0000652	n32	Aldrovanda_vesiculosa_Av-00013052-RA													Solanum_lycopersicum_Solyc08g005405.1.1
N3.HOG0003487	OG0000652	n34					Averrhoa_carambola_GWHTABKE003318	Beta_vulgaris_Bv3-050080-yren.t1, Beta_vulgaris_Bv5-107290-hfen.t1, Beta_vulgaris_Bv5-107290-hfen.t2	Cephalotus_follicularis_Cfol-v3-02156	Dionaea_muscipula_Dm-00000218-RA	Drosera_spatulata_Ds-00004874-RA	Hylocereus_undatus_HU09G00031.1, Hylocereus_undatus_HU04G00591.1	Nepenthes_gracilis_Nepgr030023		Populus_trichocarpa_Potri.003G100000.1		Spinacia_oleracea_Spo10328, Spinacia_oleracea_Spo23231
N3.HOG0003488	OG0000652	n47						Beta_vulgaris_Bv7-164870-wfyz.t1					Nepenthes_gracilis_Nepgr007294
N3.HOG0003489	OG0000653	n5	Aldrovanda_vesiculosa_Av-00010693-RA							Dionaea_muscipula_Dm-00006304-RA, Dionaea_muscipula_Dm-00006789-RA	Drosera_spatulata_Ds-00011323-RA	Hylocereus_undatus_HU05G00483.1, Hylocereus_undatus_HU04G00341.1
N3.HOG0003490	OG0000653	n11	Aldrovanda_vesiculosa_Av-00005451-RA, Aldrovanda_vesiculosa_Av-00003025-RA, Aldrovanda_vesiculosa_Av-00018580-RA				Averrhoa_carambola_GWHTABKE019424	Beta_vulgaris_Bv5-097810-jkfh.t1	Cephalotus_follicularis_Cfol-v3-10781			Hylocereus_undatus_HU04G00073.1	Nepenthes_gracilis_Nepgr024609, Nepenthes_gracilis_Nepgr028479		Populus_trichocarpa_Potri.001G121400.2		Spinacia_oleracea_Spo11386
N3.HOG0003491	OG0000653	n21				Arabidopsis_thaliana_AT4G12440.3, Arabidopsis_thaliana_AT4G22570.1										Solanum_lycopersicum_Solyc08g079020.3.1
N3.HOG0003492	OG0000653	n24	Aldrovanda_vesiculosa_Av-00022684-RA			Arabidopsis_thaliana_AT1G80050.1, Arabidopsis_thaliana_AT5G11160.1	Averrhoa_carambola_GWHTABKE021937, Averrhoa_carambola_GWHTABKE014386	Beta_vulgaris_Bv2-030580-yqaq.t1	Cephalotus_follicularis_Cfol-v3-18918, Cephalotus_follicularis_Cfol-v3-04050	Dionaea_muscipula_Dm-00011258-RA	Drosera_spatulata_Ds-00004233-RA, Drosera_spatulata_Ds-00002601-RA	Hylocereus_undatus_HU02G02076.1	Nepenthes_gracilis_Nepgr000832, Nepenthes_gracilis_Nepgr008862		Populus_trichocarpa_Potri.006G255900.1, Populus_trichocarpa_Potri.018G026200.2		Spinacia_oleracea_Spo11631
N3.HOG0003493	OG0000653	n43					Averrhoa_carambola_GWHTABKE023898	Beta_vulgaris_Bv1-015260-dojo.t1			Drosera_spatulata_Ds-00000540-RA, Drosera_spatulata_Ds-00002538-RA	Hylocereus_undatus_HU02G01107.1				Solanum_lycopersicum_Solyc04g077970.3.1	Spinacia_oleracea_Spo12122
N3.HOG0003494	OG0000654	n6	Aldrovanda_vesiculosa_Av-00020822-RA, Aldrovanda_vesiculosa_Av-00014589-RA			Arabidopsis_thaliana_AT4G11350.1, Arabidopsis_thaliana_AT4G23490.1, Arabidopsis_thaliana_AT5G41460.1	Averrhoa_carambola_GWHTABKE016269	Beta_vulgaris_Bv5-100100-iqsq.t1	Cephalotus_follicularis_Cfol-v3-19591	Dionaea_muscipula_Dm-00011545-RA	Drosera_spatulata_Ds-00017734-RA, Drosera_spatulata_Ds-00017733-RA	Hylocereus_undatus_HU04G00244.1, Hylocereus_undatus_HU05G00119.1	Nepenthes_gracilis_Nepgr011220, Nepenthes_gracilis_Nepgr024528		Populus_trichocarpa_Potri.001G100700.1, Populus_trichocarpa_Potri.003G131400.1	Solanum_lycopersicum_Solyc08g081420.3.1, Solanum_lycopersicum_Solyc12g056200.2.1	Spinacia_oleracea_Spo14700
N3.HOG0003495	OG0000654	n27	Aldrovanda_vesiculosa_Av-00003234-RA			Arabidopsis_thaliana_AT4G00295.1, Arabidopsis_thaliana_AT1G01570.2	Averrhoa_carambola_GWHTABKE017594	Beta_vulgaris_Bv1-004210-zkak.t1	Cephalotus_follicularis_Cfol-v3-19123	Dionaea_muscipula_Dm-00015998-RA	Drosera_spatulata_Ds-00008390-RA	Hylocereus_undatus_HU11G01762.1			Populus_trichocarpa_Potri.012G107800.2	Solanum_lycopersicum_Solyc01g094990.2.1	Spinacia_oleracea_Spo01687
N3.HOG0003496	OG0000654	n42														Solanum_lycopersicum_Solyc06g075560.1.1, Solanum_lycopersicum_Solyc11g072700.1.1
N3.HOG0003497	OG0000654	n44						Beta_vulgaris_Bv7-175440-rkpj.t1							Populus_trichocarpa_Potri.015G106101.1		Spinacia_oleracea_Spo06378, Spinacia_oleracea_Spo00602, Spinacia_oleracea_Spo08411
N3.HOG0003498	OG0000654	n49					Averrhoa_carambola_GWHTABKE004310		Cephalotus_follicularis_Cfol-v3-14877						Populus_trichocarpa_Potri.009G026300.1
N3.HOG0003499	OG0000654	n52										Hylocereus_undatus_HU05G00599.1, Hylocereus_undatus_HU02G01425.1
N3.HOG0003500	OG0000655	n1	Aldrovanda_vesiculosa_Av-00011968-RA, Aldrovanda_vesiculosa_Av-00005025-RA, Aldrovanda_vesiculosa_Av-00003848-RA			Arabidopsis_thaliana_AT3G11020.1, Arabidopsis_thaliana_AT5G05410.1, Arabidopsis_thaliana_AT2G40350.2, Arabidopsis_thaliana_AT2G40340.6		Beta_vulgaris_Bv2-044600-drzk.t1	Cephalotus_follicularis_Cfol-v3-32403	Dionaea_muscipula_Dm-00019198-RA	Drosera_spatulata_Ds-00013166-RA	Hylocereus_undatus_HU06G00886.1	Nepenthes_gracilis_Nepgr017262		Populus_trichocarpa_Potri.010G183700.1, Populus_trichocarpa_Potri.008G073600.2	Solanum_lycopersicum_Solyc06g050520.2.1, Solanum_lycopersicum_Solyc05g052410.2.1	Spinacia_oleracea_Spo00375
N3.HOG0003501	OG0000655	n26				Arabidopsis_thaliana_AT2G38340.1		Beta_vulgaris_Bv5-103370-napz.t1	Cephalotus_follicularis_Cfol-v3-20360			Hylocereus_undatus_HU04G00768.1				Solanum_lycopersicum_Solyc10g076380.2.1, Solanum_lycopersicum_Solyc10g076370.2.1	Spinacia_oleracea_Spo07465
N3.HOG0003502	OG0000655	n35	Aldrovanda_vesiculosa_Av-00004560-RA, Aldrovanda_vesiculosa_Av-00004326-RA			Arabidopsis_thaliana_AT1G75490.1	Averrhoa_carambola_GWHTABKE024229	Beta_vulgaris_Bv1-006470-ucuy.t1	Cephalotus_follicularis_Cfol-v3-16833	Dionaea_muscipula_Dm-00013447-RA	Drosera_spatulata_Ds-00000134-RA, Drosera_spatulata_Ds-00011296-RA	Hylocereus_undatus_HU07G00738.1, Hylocereus_undatus_HU11G01274.1	Nepenthes_gracilis_Nepgr019313		Populus_trichocarpa_Potri.002G029400.1, Populus_trichocarpa_Potri.005G233300.1	Solanum_lycopersicum_Solyc04g080910.1.1	Spinacia_oleracea_Spo22021
N3.HOG0003503	OG0000655	n51					Averrhoa_carambola_GWHTABKE004205		Cephalotus_follicularis_Cfol-v3-13261							Solanum_lycopersicum_Solyc04g050750.1.1
N3.HOG0003504	OG0000656	n1	Aldrovanda_vesiculosa_Av-00007059-RA			Arabidopsis_thaliana_AT3G10360.1			Cephalotus_follicularis_Cfol-v3-06050	Dionaea_muscipula_Dm-00007728-RA	Drosera_spatulata_Ds-00006004-RA				Populus_trichocarpa_Potri.008G036500.1, Populus_trichocarpa_Potri.010G225600.4
N3.HOG0003505	OG0000656	n15				Arabidopsis_thaliana_AT2G29140.2, Arabidopsis_thaliana_AT2G29200.1, Arabidopsis_thaliana_AT2G29190.1
N3.HOG0003506	OG0000656	n18	Aldrovanda_vesiculosa_Av-00005731-RA, Aldrovanda_vesiculosa_Av-00017290-RA, Aldrovanda_vesiculosa_Av-00005000-RA, Aldrovanda_vesiculosa_Av-00003887-RA				Averrhoa_carambola_GWHTABKE005220	Beta_vulgaris_Bv2-025200-jiaj.t1	Cephalotus_follicularis_Cfol-v3-34929	Dionaea_muscipula_Dm-00009713-RA, Dionaea_muscipula_Dm-00017087-RA	Drosera_spatulata_Ds-00012108-RA	Hylocereus_undatus_HU05G01606.1, Hylocereus_undatus_HU05G01586.1, Hylocereus_undatus_HU06G00556.1	Nepenthes_gracilis_Nepgr032426		Populus_trichocarpa_Potri.010G201100.1, Populus_trichocarpa_Potri.008G058300.1	Solanum_lycopersicum_Solyc04g011580.3.1	Spinacia_oleracea_Spo00125
N3.HOG0003507	OG0000656	n35	Aldrovanda_vesiculosa_Av-00013323-RA				Averrhoa_carambola_GWHTABKE019191	Beta_vulgaris_Bv7-173490-aaiz.t1, Beta_vulgaris_Bv2-046290-grax.t1	Cephalotus_follicularis_Cfol-v3-21761	Dionaea_muscipula_Dm-00016766-RA, Dionaea_muscipula_Dm-00009892-RA	Drosera_spatulata_Ds-00015501-RA, Drosera_spatulata_Ds-00015503-RA	Hylocereus_undatus_HU07G02241.1, Hylocereus_undatus_HU02G01585.1	Nepenthes_gracilis_Nepgr014578, Nepenthes_gracilis_Nepgr009239, Nepenthes_gracilis_Nepgr000118		Populus_trichocarpa_Potri.009G034900.7, Populus_trichocarpa_Potri.001G243400.2	Solanum_lycopersicum_Solyc06g076340.3.1, Solanum_lycopersicum_Solyc06g005670.3.1	Spinacia_oleracea_Spo09234
N3.HOG0003508	OG0000657	n7	Aldrovanda_vesiculosa_Av-00011093-RA			Arabidopsis_thaliana_AT2G16430.2	Averrhoa_carambola_GWHTABKE007231	Beta_vulgaris_Bv9-216940-nate.t1	Cephalotus_follicularis_Cfol-v3-15611, Cephalotus_follicularis_Cfol-v3-15612, Cephalotus_follicularis_Cfol-v3-30068	Dionaea_muscipula_Dm-00004959-RA	Drosera_spatulata_Ds-00000339-RA	Hylocereus_undatus_HU01G00269.1, Hylocereus_undatus_HU03G00127.1	Nepenthes_gracilis_Nepgr015305		Populus_trichocarpa_Potri.004G160100.1, Populus_trichocarpa_Potri.009G121200.1	Solanum_lycopersicum_Solyc01g110050.1.1, Solanum_lycopersicum_Solyc01g110060.3.1	Spinacia_oleracea_Spo01248
N3.HOG0003509	OG0000657	n24	Aldrovanda_vesiculosa_Av-00009886-RA, Aldrovanda_vesiculosa_Av-00009888-RA, Aldrovanda_vesiculosa_Av-00004325-RA			Arabidopsis_thaliana_AT2G27190.1	Averrhoa_carambola_GWHTABKE024230	Beta_vulgaris_Bv9-216920-hwem.t1, Beta_vulgaris_Bv1-006410-cxzg.t1	Cephalotus_follicularis_Cfol-v3-16827, Cephalotus_follicularis_Cfol-v3-16831	Dionaea_muscipula_Dm-00004960-RA, Dionaea_muscipula_Dm-00013446-RA	Drosera_spatulata_Ds-00011281-RA, Drosera_spatulata_Ds-00000133-RA	Hylocereus_undatus_HU01G00268.1, Hylocereus_undatus_HU11G01273.1	Nepenthes_gracilis_Nepgr015306, Nepenthes_gracilis_Nepgr005423		Populus_trichocarpa_Potri.005G233400.1		Spinacia_oleracea_Spo22532, Spinacia_oleracea_Spo22044
N3.HOG0003510	OG0000657	n43				Arabidopsis_thaliana_AT1G56360.1, Arabidopsis_thaliana_AT4G36350.1	Averrhoa_carambola_GWHTABKE003062			Dionaea_muscipula_Dm-00009980-RA	Drosera_spatulata_Ds-00004596-RA	Hylocereus_undatus_HU06G00089.1				Solanum_lycopersicum_Solyc07g053070.2.1	Spinacia_oleracea_Spo08265
N3.HOG0003511	OG0000658	n3	Aldrovanda_vesiculosa_Av-00018125-RA				Averrhoa_carambola_GWHTABKE022201	Beta_vulgaris_Bv9-212010-mhum.t1	Cephalotus_follicularis_Cfol-v3-19402	Dionaea_muscipula_Dm-00002997-RA	Drosera_spatulata_Ds-00000773-RA	Hylocereus_undatus_HU01G00834.1	Nepenthes_gracilis_Nepgr016084				Spinacia_oleracea_Spo09127
N3.HOG0003512	OG0000658	n13	Aldrovanda_vesiculosa_Av-00004637-RA			Arabidopsis_thaliana_AT4G26270.1, Arabidopsis_thaliana_AT5G56630.1	Averrhoa_carambola_GWHTABKE014805	Beta_vulgaris_Bv2-032880-zzcx.t1	Cephalotus_follicularis_Cfol-v3-05689	Dionaea_muscipula_Dm-00010280-RA	Drosera_spatulata_Ds-00003453-RA	Hylocereus_undatus_HU0G00063.1, Hylocereus_undatus_HU09G01459.1	Nepenthes_gracilis_Nepgr014250		Populus_trichocarpa_Potri.018G069200.7, Populus_trichocarpa_Potri.006G152600.1	Solanum_lycopersicum_Solyc12g095880.2.1, Solanum_lycopersicum_Solyc08g066100.3.1	Spinacia_oleracea_Spo16114
N3.HOG0003513	OG0000658	n28	Aldrovanda_vesiculosa_Av-00006297-RA, Aldrovanda_vesiculosa_Av-00019078-RA, Aldrovanda_vesiculosa_Av-00019287-RA, Aldrovanda_vesiculosa_Av-00008891-RA			Arabidopsis_thaliana_AT4G32840.1, Arabidopsis_thaliana_AT4G29220.1	Averrhoa_carambola_GWHTABKE015189	Beta_vulgaris_Bv8-197870-dtpx.t1		Dionaea_muscipula_Dm-00017096-RA	Drosera_spatulata_Ds-00014397-RA	Hylocereus_undatus_HU11G00511.1	Nepenthes_gracilis_Nepgr015543, Nepenthes_gracilis_Nepgr005195			Solanum_lycopersicum_Solyc07g045160.3.1	Spinacia_oleracea_Spo25444
N3.HOG0003514	OG0000658	n47				Arabidopsis_thaliana_AT5G61580.1	Averrhoa_carambola_GWHTABKE003419								Populus_trichocarpa_Potri.003G151100.1	Solanum_lycopersicum_Solyc03g093520.3.1
N3.HOG0003515	OG0000658	n51							Cephalotus_follicularis_Cfol-v3-22949
N3.HOG0003516	OG0000659	n1	Aldrovanda_vesiculosa_Av-00005797-RA			Arabidopsis_thaliana_AT3G63470.1	Averrhoa_carambola_GWHTABKE002457	Beta_vulgaris_Bv2-028900-ecwo.t1	Cephalotus_follicularis_Cfol-v3-21455	Dionaea_muscipula_Dm-00005913-RA	Drosera_spatulata_Ds-00006693-RA				Populus_trichocarpa_Potri.009G056000.2, Populus_trichocarpa_Potri.009G055900.1, Populus_trichocarpa_Potri.001G261100.1	Solanum_lycopersicum_Solyc01g087970.3.1, Solanum_lycopersicum_Solyc01g087950.3.1, Solanum_lycopersicum_Solyc01g087920.1.1, Solanum_lycopersicum_Solyc01g087940.2.1, Solanum_lycopersicum_Solyc01g087960.2.1	Spinacia_oleracea_Spo27159
N3.HOG0003517	OG0000659	n21	Aldrovanda_vesiculosa_Av-00021069-RA, Aldrovanda_vesiculosa_Av-00008515-RA				Averrhoa_carambola_GWHTABKE012495, Averrhoa_carambola_GWHTABKE012500, Averrhoa_carambola_GWHTABKE004682, Averrhoa_carambola_GWHTABKE023977	Beta_vulgaris_Bv7-171640-akwm.t1		Dionaea_muscipula_Dm-00004333-RA	Drosera_spatulata_Ds-00008293-RA, Drosera_spatulata_Ds-00008292-RA, Drosera_spatulata_Ds-00008294-RA, Drosera_spatulata_Ds-00011573-RA, Drosera_spatulata_Ds-00011574-RA	Hylocereus_undatus_HU07G02130.1	Nepenthes_gracilis_Nepgr009198, Nepenthes_gracilis_Nepgr014049, Nepenthes_gracilis_Nepgr014045			Solanum_lycopersicum_Solyc04g079330.2.1, Solanum_lycopersicum_Solyc01g108450.3.1, Solanum_lycopersicum_Solyc01g108480.1.1, Solanum_lycopersicum_Solyc01g108470.2.1, Solanum_lycopersicum_Solyc01g108460.1.1	Spinacia_oleracea_Spo01011
N3.HOG0003518	OG0000660	n6										Hylocereus_undatus_HU02G01612.1				Solanum_lycopersicum_Solyc09g014870.1.1	Spinacia_oleracea_Spo05310, Spinacia_oleracea_Spo05309
N3.HOG0003519	OG0000660	n11	Aldrovanda_vesiculosa_Av-00013314-RA, Aldrovanda_vesiculosa_Av-00006160-RA				Averrhoa_carambola_GWHTABKE019140, Averrhoa_carambola_GWHTABKE019139	Beta_vulgaris_Bv7-173030-ehef.t1	Cephalotus_follicularis_Cfol-v3-21796, Cephalotus_follicularis_Cfol-v3-21794, Cephalotus_follicularis_Cfol-v3-16579, Cephalotus_follicularis_Cfol-v3-16581, Cephalotus_follicularis_Cfol-v3-24027, Cephalotus_follicularis_Cfol-v3-18459, Cephalotus_follicularis_Cfol-v3-17043, Cephalotus_follicularis_Cfol-v3-27959, Cephalotus_follicularis_Cfol-v3-21793	Dionaea_muscipula_Dm-00003522-RA, Dionaea_muscipula_Dm-00003521-RA	Drosera_spatulata_Ds-00015513-RA, Drosera_spatulata_Ds-00010099-RA	Hylocereus_undatus_HU02G01611.1, Hylocereus_undatus_HU07G02212.1	Nepenthes_gracilis_Nepgr013022		Populus_trichocarpa_Potri.001G246000.1, Populus_trichocarpa_Potri.009G038800.1, Populus_trichocarpa_Potri.009G038700.1	Solanum_lycopersicum_Solyc08g006250.1.1, Solanum_lycopersicum_Solyc06g005817.1.1, Solanum_lycopersicum_Solyc06g005813.1.1	Spinacia_oleracea_Spo05312
N3.HOG0003520	OG0000660	n41				Arabidopsis_thaliana_AT2G37925.1, Arabidopsis_thaliana_AT5G59030.1, Arabidopsis_thaliana_AT3G46900.1, Arabidopsis_thaliana_AT2G26975.1, Arabidopsis_thaliana_AT5G59040.1	Averrhoa_carambola_GWHTABKE013550	Beta_vulgaris_Bv6-130920-frdf.t1	Cephalotus_follicularis_Cfol-v3-08981			Hylocereus_undatus_HU02G02299.1	Nepenthes_gracilis_Nepgr024899		Populus_trichocarpa_Potri.006G093300.2	Solanum_lycopersicum_Solyc10g084980.2.1	Spinacia_oleracea_Spo08423
N3.HOG0003521	OG0000661	n5				Arabidopsis_thaliana_AT2G33847.1, Arabidopsis_thaliana_AT1G28395.2	Averrhoa_carambola_GWHTABKE000546	Beta_vulgaris_Bv8-182610-rtuz.t2, Beta_vulgaris_Bv8-182610-rtuz.t4, Beta_vulgaris_Bv8-182610-rtuz.t3, Beta_vulgaris_Bv8-182610-rtuz.t1	Cephalotus_follicularis_Cfol-v3-13023			Hylocereus_undatus_HU10G01648.1	Nepenthes_gracilis_Nepgr017666, Nepenthes_gracilis_Nepgr007309		Populus_trichocarpa_Potri.011G057300.2, Populus_trichocarpa_Potri.004G048100.2	Solanum_lycopersicum_Solyc02g077730.3.1, Solanum_lycopersicum_Solyc10g009130.3.1, Solanum_lycopersicum_Solyc03g006310.3.1	Spinacia_oleracea_Spo06615, Spinacia_oleracea_Spo06614
N3.HOG0003522	OG0000661	n26	Aldrovanda_vesiculosa_Av-00014103-RA							Dionaea_muscipula_Dm-00000721-RA	Drosera_spatulata_Ds-00011530-RA
N3.HOG0003523	OG0000661	n29	Aldrovanda_vesiculosa_Av-00006175-RA, Aldrovanda_vesiculosa_Av-00008439-RA, Aldrovanda_vesiculosa_Av-00017849-RA, Aldrovanda_vesiculosa_Av-00022898-RA, Aldrovanda_vesiculosa_Av-00021012-RA, Aldrovanda_vesiculosa_Av-00019892-RA			Arabidopsis_thaliana_AT2G20585.6	Averrhoa_carambola_GWHTABKE020888	Beta_vulgaris_Bv9-225760-joyj.t1, Beta_vulgaris_Bv9-225740-ygoq.t2, Beta_vulgaris_Bv9-225740-ygoq.t1	Cephalotus_follicularis_Cfol-v3-17538	Dionaea_muscipula_Dm-00003753-RA, Dionaea_muscipula_Dm-00006578-RA	Drosera_spatulata_Ds-00001174-RA, Drosera_spatulata_Ds-00012303-RA	Hylocereus_undatus_HU03G01967.1, Hylocereus_undatus_HU01G01129.1	Nepenthes_gracilis_Nepgr000403, Nepenthes_gracilis_Nepgr013946		Populus_trichocarpa_Potri.017G014500.10, Populus_trichocarpa_Potri.007G137500.7	Solanum_lycopersicum_Solyc07g053670.3.1	Spinacia_oleracea_Spo18202, Spinacia_oleracea_Spo18201
N3.HOG0003524	OG0000662	n1				Arabidopsis_thaliana_AT5G57090.1	Averrhoa_carambola_GWHTABKE015301	Beta_vulgaris_Bv6-155380-roxe.t1	Cephalotus_follicularis_Cfol-v3-03247	Dionaea_muscipula_Dm-00004864-RA	Drosera_spatulata_Ds-00007921-RA	Hylocereus_undatus_HU03G00749.1	Nepenthes_gracilis_Nepgr004965		Populus_trichocarpa_Potri.018G139400.1	Solanum_lycopersicum_Solyc07g006900.2.1	Spinacia_oleracea_Spo25469
N3.HOG0003525	OG0000662	n15				Arabidopsis_thaliana_AT1G73590.1	Averrhoa_carambola_GWHTABKE000393	Beta_vulgaris_Bv5-111350-gqhy.t1				Hylocereus_undatus_HU08G02019.1, Hylocereus_undatus_HU01G02049.1	Nepenthes_gracilis_Nepgr033443		Populus_trichocarpa_Potri.015G038700.1, Populus_trichocarpa_Potri.012G047200.6	Solanum_lycopersicum_Solyc03g118740.3.1	Spinacia_oleracea_Spo03432
N3.HOG0003526	OG0000662	n28	Aldrovanda_vesiculosa_Av-00020600-RA, Aldrovanda_vesiculosa_Av-00006305-RA, Aldrovanda_vesiculosa_Av-00013137-RA, Aldrovanda_vesiculosa_Av-00021470-RA				Averrhoa_carambola_GWHTABKE012945	Beta_vulgaris_Bv3-063100-srwc.t1	Cephalotus_follicularis_Cfol-v3-17645	Dionaea_muscipula_Dm-00020465-RA, Dionaea_muscipula_Dm-00003131-RA	Drosera_spatulata_Ds-00009377-RA, Drosera_spatulata_Ds-00012670-RA, Drosera_spatulata_Ds-00005759-RA	Hylocereus_undatus_HU10G01120.1	Nepenthes_gracilis_Nepgr022049, Nepenthes_gracilis_Nepgr031256, Nepenthes_gracilis_Nepgr009955		Populus_trichocarpa_Potri.006G037000.1, Populus_trichocarpa_Potri.016G035300.1	Solanum_lycopersicum_Solyc10g078370.2.1, Solanum_lycopersicum_Solyc10g080880.2.1	Spinacia_oleracea_Spo04645, Spinacia_oleracea_Spo02882
N3.HOG0003527	OG0000663	n3	Aldrovanda_vesiculosa_Av-00012368-RA, Aldrovanda_vesiculosa_Av-00009760-RA, Aldrovanda_vesiculosa_Av-00008795-RA, Aldrovanda_vesiculosa_Av-00007171-RA			Arabidopsis_thaliana_AT4G34160.1	Averrhoa_carambola_GWHTABKE006938	Beta_vulgaris_Bv9-224180-fmcp.t1	Cephalotus_follicularis_Cfol-v3-15221	Dionaea_muscipula_Dm-00020921-RA, Dionaea_muscipula_Dm-00006736-RA	Drosera_spatulata_Ds-00000293-RA	Hylocereus_undatus_HU01G00165.1, Hylocereus_undatus_HU03G00243.1	Nepenthes_gracilis_Nepgr019986, Nepenthes_gracilis_Nepgr018137, Nepenthes_gracilis_Nepgr015334, Nepenthes_gracilis_Nepgr018136, Nepenthes_gracilis_Nepgr004694		Populus_trichocarpa_Potri.001G301800.1, Populus_trichocarpa_Potri.009G097800.2	Solanum_lycopersicum_Solyc01g107730.3.1	Spinacia_oleracea_Spo26548
N3.HOG0003528	OG0000663	n25	Aldrovanda_vesiculosa_Av-00009990-RA, Aldrovanda_vesiculosa_Av-00006876-RA, Aldrovanda_vesiculosa_Av-00007898-RA, Aldrovanda_vesiculosa_Av-00010214-RA, Aldrovanda_vesiculosa_Av-00019100-RA				Averrhoa_carambola_GWHTABKE023953, Averrhoa_carambola_GWHTABKE016547	Beta_vulgaris_Bv1-015630-umuy.t1	Cephalotus_follicularis_Cfol-v3-12920	Dionaea_muscipula_Dm-00001664-RA, Dionaea_muscipula_Dm-00002372-RA	Drosera_spatulata_Ds-00002525-RA, Drosera_spatulata_Ds-00000564-RA		Nepenthes_gracilis_Nepgr005840, Nepenthes_gracilis_Nepgr018492, Nepenthes_gracilis_Nepgr015670, Nepenthes_gracilis_Nepgr019605, Nepenthes_gracilis_Nepgr019642, Nepenthes_gracilis_Nepgr025096		Populus_trichocarpa_Potri.014G023000.1, Populus_trichocarpa_Potri.002G123000.2	Solanum_lycopersicum_Solyc04g078470.3.1, Solanum_lycopersicum_Solyc12g088650.2.1
N3.HOG0003529	OG0000663	n47				Arabidopsis_thaliana_AT5G67260.2, Arabidopsis_thaliana_AT3G50070.1	Averrhoa_carambola_GWHTABKE016826		Cephalotus_follicularis_Cfol-v3-07520						Populus_trichocarpa_Potri.005G141900.1, Populus_trichocarpa_Potri.007G048300.1	Solanum_lycopersicum_Solyc02g092980.3.1
N3.HOG0003530	OG0000664	n1	Aldrovanda_vesiculosa_Av-00007675-RA			Arabidopsis_thaliana_AT5G63250.1, Arabidopsis_thaliana_AT5G63240.1, Arabidopsis_thaliana_AT1G66870.2, Arabidopsis_thaliana_AT1G66852.1, Arabidopsis_thaliana_AT4G16165.1, Arabidopsis_thaliana_AT1G66855.1, Arabidopsis_thaliana_AT4G09090.1, Arabidopsis_thaliana_AT4G09462.1, Arabidopsis_thaliana_AT4G09464.1, Arabidopsis_thaliana_AT4G09466.1, Arabidopsis_thaliana_AT4G09467.1, Arabidopsis_thaliana_AT4G09465.1, Arabidopsis_thaliana_AT2G29735.1, Arabidopsis_thaliana_AT5G63225.1, Arabidopsis_thaliana_AT5G63230.1, Arabidopsis_thaliana_AT5G53610.1, Arabidopsis_thaliana_AT5G53600.1	Averrhoa_carambola_GWHTABKE011656, Averrhoa_carambola_GWHTABKE011657, Averrhoa_carambola_GWHTABKE011654, Averrhoa_carambola_GWHTABKE017890, Averrhoa_carambola_GWHTABKE011660, Averrhoa_carambola_GWHTABKE011659, Averrhoa_carambola_GWHTABKE011658	Beta_vulgaris_Bv-002610-cqij.t1	Cephalotus_follicularis_Cfol-v3-26762	Dionaea_muscipula_Dm-00000352-RA	Drosera_spatulata_Ds-00015592-RA, Drosera_spatulata_Ds-00012742-RA	Hylocereus_undatus_HU07G01533.1			Populus_trichocarpa_Potri.001G351600.2, Populus_trichocarpa_Potri.014G114500.1
N3.HOG0003531	OG0000664	n36				Arabidopsis_thaliana_AT2G43670.1, Arabidopsis_thaliana_AT2G43660.2, Arabidopsis_thaliana_AT3G28250.1, Arabidopsis_thaliana_AT1G78520.1	Averrhoa_carambola_GWHTABKE008153	Beta_vulgaris_Bv-013960-gitg.t1				Hylocereus_undatus_HU01G00999.1	Nepenthes_gracilis_Nepgr026084		Populus_trichocarpa_Potri.001G380600.2, Populus_trichocarpa_Potri.011G099000.2, Populus_trichocarpa_Potri.011G101451.1, Populus_trichocarpa_Potri.011G101351.1, Populus_trichocarpa_Potri.011G099600.1	Solanum_lycopersicum_Solyc10g007510.2.1, Solanum_lycopersicum_Solyc07g062020.2.1, Solanum_lycopersicum_Solyc07g062010.1.1	Spinacia_oleracea_Spo10989
N3.HOG0003532	OG0000665	n2				Arabidopsis_thaliana_AT5G14130.2	Averrhoa_carambola_GWHTABKE001557	Beta_vulgaris_Bv6-131440-agux.t1	Cephalotus_follicularis_Cfol-v3-07782		Drosera_spatulata_Ds-00008056-RA	Hylocereus_undatus_HU06G01534.1, Hylocereus_undatus_HU02G02275.1	Nepenthes_gracilis_Nepgr008694, Nepenthes_gracilis_Nepgr025714		Populus_trichocarpa_Potri.017G064100.1, Populus_trichocarpa_Potri.001G329200.1	Solanum_lycopersicum_Solyc02g094180.3.1	Spinacia_oleracea_Spo03365
N3.HOG0003533	OG0000665	n17	Aldrovanda_vesiculosa_Av-00008698-RA, Aldrovanda_vesiculosa_Av-00014720-RA			Arabidopsis_thaliana_AT4G30170.1, Arabidopsis_thaliana_AT2G18980.1	Averrhoa_carambola_GWHTABKE008124	Beta_vulgaris_Bv2-033530-uyts.t1	Cephalotus_follicularis_Cfol-v3-19490	Dionaea_muscipula_Dm-00008200-RA	Drosera_spatulata_Ds-00011837-RA	Hylocereus_undatus_HU02G03039.1			Populus_trichocarpa_Potri.018G089900.1	Solanum_lycopersicum_Solyc07g017880.3.1, Solanum_lycopersicum_Solyc08g069040.3.1	Spinacia_oleracea_Spo19427
N3.HOG0003534	OG0000665	n33				Arabidopsis_thaliana_AT4G37530.1, Arabidopsis_thaliana_AT4G37520.1, Arabidopsis_thaliana_AT3G49960.1, Arabidopsis_thaliana_AT5G67400.1	Averrhoa_carambola_GWHTABKE016888	Beta_vulgaris_Bv6-127940-eoii.t1, Beta_vulgaris_Bv6-127950-upun.t1	Cephalotus_follicularis_Cfol-v3-02258	Dionaea_muscipula_Dm-00016253-RA		Hylocereus_undatus_HU05G01965.1	Nepenthes_gracilis_Nepgr026425, Nepenthes_gracilis_Nepgr027045		Populus_trichocarpa_Potri.007G053400.1	Solanum_lycopersicum_Solyc02g092580.3.1, Solanum_lycopersicum_Solyc03g044097.1.1, Solanum_lycopersicum_Solyc03g044100.3.1	Spinacia_oleracea_Spo13083
N3.HOG0003535	OG0000666	n1	Aldrovanda_vesiculosa_Av-00009105-RA, Aldrovanda_vesiculosa_Av-00015590-RA			Arabidopsis_thaliana_AT1G79620.5	Averrhoa_carambola_GWHTABKE003296	Beta_vulgaris_Bv1-015390-yyjm.t1	Cephalotus_follicularis_Cfol-v3-32428	Dionaea_muscipula_Dm-00011448-RA	Drosera_spatulata_Ds-00013501-RA	Hylocereus_undatus_HU08G01030.1	Nepenthes_gracilis_Nepgr020856		Populus_trichocarpa_Potri.006G114400.1, Populus_trichocarpa_Potri.016G144100.1, Populus_trichocarpa_Potri.008G125600.1	Solanum_lycopersicum_Solyc10g085670.2.1	Spinacia_oleracea_Spo06216
N3.HOG0003536	OG0000666	n19	Aldrovanda_vesiculosa_Av-00010549-RA			Arabidopsis_thaliana_AT5G49780.2, Arabidopsis_thaliana_AT5G49770.1, Arabidopsis_thaliana_AT5G49760.1	Averrhoa_carambola_GWHTABKE005567	Beta_vulgaris_Bv6-145460-qdwn.t1, Beta_vulgaris_Bv3-054870-upym.t1, Beta_vulgaris_Bv6-145440-edoh.t1, Beta_vulgaris_Bv6-145450-yntc.t2, Beta_vulgaris_Bv6-145490-pgrw.t1	Cephalotus_follicularis_Cfol-v3-20841, Cephalotus_follicularis_Cfol-v3-20839	Dionaea_muscipula_Dm-00017513-RA, Dionaea_muscipula_Dm-00016020-RA	Drosera_spatulata_Ds-00014533-RA, Drosera_spatulata_Ds-00007071-RA	Hylocereus_undatus_HU05G01258.1, Hylocereus_undatus_HU05G00965.1, Hylocereus_undatus_HU05G00964.1	Nepenthes_gracilis_Nepgr027502		Populus_trichocarpa_Potri.004G232500.5, Populus_trichocarpa_Potri.004G231700.1, Populus_trichocarpa_Potri.004G231850.3, Populus_trichocarpa_Potri.004G232400.1, Populus_trichocarpa_Potri.003G046450.2	Solanum_lycopersicum_Solyc01g102700.3.1	Spinacia_oleracea_Spo27051, Spinacia_oleracea_Spo27053, Spinacia_oleracea_Spo00029
N3.HOG0003537	OG0000667	n1	Aldrovanda_vesiculosa_Av-00014754-RA, Aldrovanda_vesiculosa_Av-00009140-RA			Arabidopsis_thaliana_AT2G31820.1, Arabidopsis_thaliana_AT1G05640.1	Averrhoa_carambola_GWHTABKE010538	Beta_vulgaris_Bv3-059190-spom.t1	Cephalotus_follicularis_Cfol-v3-10656	Dionaea_muscipula_Dm-00002906-RA	Drosera_spatulata_Ds-00015643-RA	Hylocereus_undatus_HU06G01853.1, Hylocereus_undatus_HU08G00689.1	Nepenthes_gracilis_Nepgr010589		Populus_trichocarpa_Potri.017G006800.1, Populus_trichocarpa_Potri.007G145200.3	Solanum_lycopersicum_Solyc12g019060.2.1, Solanum_lycopersicum_Solyc12g096670.2.1, Solanum_lycopersicum_Solyc08g014570.3.1	Spinacia_oleracea_Spo22194
N3.HOG0003538	OG0000667	n26	Aldrovanda_vesiculosa_Av-00013361-RA			Arabidopsis_thaliana_AT1G07710.1	Averrhoa_carambola_GWHTABKE004276, Averrhoa_carambola_GWHTABKE004260	Beta_vulgaris_Bv7-174770-okgk.t1	Cephalotus_follicularis_Cfol-v3-14904		Drosera_spatulata_Ds-00010051-RA, Drosera_spatulata_Ds-00014727-RA	Hylocereus_undatus_HU02G01463.1	Nepenthes_gracilis_Nepgr000063, Nepenthes_gracilis_Nepgr014164		Populus_trichocarpa_Potri.005G069400.1, Populus_trichocarpa_Potri.005G069300.1, Populus_trichocarpa_Potri.007G099600.4	Solanum_lycopersicum_Solyc11g072960.1.1, Solanum_lycopersicum_Solyc06g005240.3.1, Solanum_lycopersicum_Solyc06g075600.3.1	Spinacia_oleracea_Spo25562
N3.HOG0003539	OG0000667	n45				Arabidopsis_thaliana_AT5G60070.1, Arabidopsis_thaliana_AT5G02620.5	Averrhoa_carambola_GWHTABKE014021		Cephalotus_follicularis_Cfol-v3-08493		Drosera_spatulata_Ds-00010330-RA		Nepenthes_gracilis_Nepgr011962		Populus_trichocarpa_Potri.006G214600.3, Populus_trichocarpa_Potri.016G080700.1	Solanum_lycopersicum_Solyc09g005860.3.1
N3.HOG0003540	OG0000668	n4														Solanum_lycopersicum_Solyc07g006720.3.1, Solanum_lycopersicum_Solyc10g083440.1.1
N3.HOG0003541	OG0000668	n6					Averrhoa_carambola_GWHTABKE008059, Averrhoa_carambola_GWHTABKE008058		Cephalotus_follicularis_Cfol-v3-32697						Populus_trichocarpa_Potri.006G171100.1, Populus_trichocarpa_Potri.006G171268.1, Populus_trichocarpa_Potri.006G171156.1, Populus_trichocarpa_Potri.006G171128.1, Populus_trichocarpa_Potri.018G096000.2
N3.HOG0003542	OG0000668	n14	Aldrovanda_vesiculosa_Av-00018208-RA							Dionaea_muscipula_Dm-00019388-RA, Dionaea_muscipula_Dm-00019602-RA	Drosera_spatulata_Ds-00017361-RA, Drosera_spatulata_Ds-00017359-RA	Hylocereus_undatus_HU03G00742.1	Nepenthes_gracilis_Nepgr025116				Spinacia_oleracea_Spo23078
N3.HOG0003543	OG0000668	n22					Averrhoa_carambola_GWHTABKE006560, Averrhoa_carambola_GWHTABKE006555, Averrhoa_carambola_GWHTABKE006553, Averrhoa_carambola_GWHTABKE006552, Averrhoa_carambola_GWHTABKE006556, Averrhoa_carambola_GWHTABKE006616, Averrhoa_carambola_GWHTABKE006615		Cephalotus_follicularis_Cfol-v3-25546, Cephalotus_follicularis_Cfol-v3-34101, Cephalotus_follicularis_Cfol-v3-25549, Cephalotus_follicularis_Cfol-v3-13068, Cephalotus_follicularis_Cfol-v3-13065, Cephalotus_follicularis_Cfol-v3-28736						Populus_trichocarpa_Potri.009G133300.1, Populus_trichocarpa_Potri.009G078400.1
N3.HOG0003544	OG0000668	n38				Arabidopsis_thaliana_AT1G30530.1, Arabidopsis_thaliana_AT5G17040.1, Arabidopsis_thaliana_AT5G17030.1, Arabidopsis_thaliana_AT5G17050.1	Averrhoa_carambola_GWHTABKE003301	Beta_vulgaris_Bv3-050010-rzzx.t1	Cephalotus_follicularis_Cfol-v3-09665	Dionaea_muscipula_Dm-00000406-RA		Hylocereus_undatus_HU04G01616.1, Hylocereus_undatus_HU04G01617.1	Nepenthes_gracilis_Nepgr020304, Nepenthes_gracilis_Nepgr020305, Nepenthes_gracilis_Nepgr020296, Nepenthes_gracilis_Nepgr020303		Populus_trichocarpa_Potri.013G143900.1, Populus_trichocarpa_Potri.013G118700.1
N3.HOG0003545	OG0000669	n8				Arabidopsis_thaliana_AT1G48910.1	Averrhoa_carambola_GWHTABKE010707, Averrhoa_carambola_GWHTABKE010706, Averrhoa_carambola_GWHTABKE010653, Averrhoa_carambola_GWHTABKE010705, Averrhoa_carambola_GWHTABKE010652	Beta_vulgaris_Bv2-023870-zuis.t1, Beta_vulgaris_Bv2-023880-sqhz.t1	Cephalotus_follicularis_Cfol-v3-02980, Cephalotus_follicularis_Cfol-v3-03076	Dionaea_muscipula_Dm-00015384-RA	Drosera_spatulata_Ds-00011875-RA	Hylocereus_undatus_HU05G01467.1				Solanum_lycopersicum_Solyc09g091870.1.1, Solanum_lycopersicum_Solyc08g065700.2.1, Solanum_lycopersicum_Solyc09g091720.1.1, Solanum_lycopersicum_Solyc09g091725.1.1, Solanum_lycopersicum_Solyc02g005400.2.1	Spinacia_oleracea_Spo11200, Spinacia_oleracea_Spo11198
N3.HOG0003546	OG0000669	n29	Aldrovanda_vesiculosa_Av-00019149-RA				Averrhoa_carambola_GWHTABKE018164	Beta_vulgaris_Bv7-165940-qsnw.t1	Cephalotus_follicularis_Cfol-v3-22542	Dionaea_muscipula_Dm-00021116-RA	Drosera_spatulata_Ds-00002566-RA, Drosera_spatulata_Ds-00016367-RA	Hylocereus_undatus_HU07G01345.1, Hylocereus_undatus_HU07G01359.1, Hylocereus_undatus_HU02G01011.1	Nepenthes_gracilis_Nepgr029621		Populus_trichocarpa_Potri.002G207400.5	Solanum_lycopersicum_Solyc09g074430.3.1	Spinacia_oleracea_Spo05645
N3.HOG0003547	OG0000669	n43				Arabidopsis_thaliana_AT1G21430.1	Averrhoa_carambola_GWHTABKE009977		Cephalotus_follicularis_Cfol-v3-22830						Populus_trichocarpa_Potri.016G003300.1, Populus_trichocarpa_Potri.005G186100.1, Populus_trichocarpa_Potri.005G111800.1
N3.HOG0003548	OG0000670	n2					Averrhoa_carambola_GWHTABKE017018, Averrhoa_carambola_GWHTABKE006710, Averrhoa_carambola_GWHTABKE006714, Averrhoa_carambola_GWHTABKE006610	Beta_vulgaris_Bv9-221990-wdgq.t1, Beta_vulgaris_Bv6-152810-sjqg.t1, Beta_vulgaris_Bv1-005230-jshn.t1, Beta_vulgaris_Bv1-005300-xhke.t1, Beta_vulgaris_Bv1-005300-xhke.t2, Beta_vulgaris_Bv1-005300-xhke.t3	Cephalotus_follicularis_Cfol-v3-34764	Dionaea_muscipula_Dm-00009599-RA		Hylocereus_undatus_HU01G00490.1, Hylocereus_undatus_HU11G01237.1	Nepenthes_gracilis_Nepgr026499			Solanum_lycopersicum_Solyc01g106177.1.1	Spinacia_oleracea_Spo22039, Spinacia_oleracea_Spo10867, Spinacia_oleracea_Spo23641, Spinacia_oleracea_Spo23644
N3.HOG0003549	OG0000670	n23					Averrhoa_carambola_GWHTABKE023787		Cephalotus_follicularis_Cfol-v3-28841						Populus_trichocarpa_Potri.002G109601.10, Populus_trichocarpa_Potri.005G150501.15	Solanum_lycopersicum_Solyc12g088090.2.1, Solanum_lycopersicum_Solyc04g076700.3.1
N3.HOG0003550	OG0000670	n31													Populus_trichocarpa_Potri.001G284301.1, Populus_trichocarpa_Potri.009G079000.3
N3.HOG0003551	OG0000670	n35				Arabidopsis_thaliana_AT4G37940.1, Arabidopsis_thaliana_AT2G22630.2
N3.HOG0003552	OG0000670	n37				Arabidopsis_thaliana_AT3G57230.1						Hylocereus_undatus_HU07G00796.1
N3.HOG0003553	OG0000670	n42						Beta_vulgaris_Bv9-221980-hehi.t1				Hylocereus_undatus_HU01G00488.1, Hylocereus_undatus_HU01G00489.1	Nepenthes_gracilis_Nepgr004882				Spinacia_oleracea_Spo22035
N3.HOG0003554	OG0000670	n47				Arabidopsis_thaliana_AT2G14210.2		Beta_vulgaris_Bv9-222000-heoc.t1				Hylocereus_undatus_HU03G00456.1					Spinacia_oleracea_Spo22036
N3.HOG0003555	OG0000670	n51									Drosera_spatulata_Ds-00013395-RA	Hylocereus_undatus_HU07G00795.1, Hylocereus_undatus_HU05G02294.1
N3.HOG0003556	OG0000671	n1						Beta_vulgaris_Bv7-157190-onsf.t1, Beta_vulgaris_Bv3-050320-azzi.t1, Beta_vulgaris_Bv7-157130-rfjq.t1, Beta_vulgaris_Bv7-157130-rfjq.t2, Beta_vulgaris_Bv3-050340-fspe.t1, Beta_vulgaris_Bv3-050340-fspe.t2, Beta_vulgaris_Bv3-050300-iyqy.t1		Dionaea_muscipula_Dm-00014577-RA	Drosera_spatulata_Ds-00008642-RA	Hylocereus_undatus_HU04G01639.1, Hylocereus_undatus_HU11G01106.1, Hylocereus_undatus_HU11G01104.1	Nepenthes_gracilis_Nepgr030015, Nepenthes_gracilis_Nepgr020148, Nepenthes_gracilis_Nepgr020138, Nepenthes_gracilis_Nepgr020140, Nepenthes_gracilis_Nepgr029993, Nepenthes_gracilis_Nepgr030016				Spinacia_oleracea_Spo03375, Spinacia_oleracea_Spo03371, Spinacia_oleracea_Spo22408, Spinacia_oleracea_Spo22406, Spinacia_oleracea_Spo22313
N3.HOG0003557	OG0000671	n42					Averrhoa_carambola_GWHTABKE003643, Averrhoa_carambola_GWHTABKE023018								Populus_trichocarpa_Potri.018G138500.2		Spinacia_oleracea_Spo15239
N3.HOG0003558	OG0000671	n47															Spinacia_oleracea_Spo03374, Spinacia_oleracea_Spo22407
N3.HOG0003559	OG0000671	n50					Averrhoa_carambola_GWHTABKE007331
N3.HOG0003560	OG0000672	n2						Beta_vulgaris_Bv-016780-gqdd.t1	Cephalotus_follicularis_Cfol-v3-05503, Cephalotus_follicularis_Cfol-v3-21659, Cephalotus_follicularis_Cfol-v3-19416, Cephalotus_follicularis_Cfol-v3-02888, Cephalotus_follicularis_Cfol-v3-33891, Cephalotus_follicularis_Cfol-v3-29282, Cephalotus_follicularis_Cfol-v3-01867, Cephalotus_follicularis_Cfol-v3-30534, Cephalotus_follicularis_Cfol-v3-15897, Cephalotus_follicularis_Cfol-v3-04354, Cephalotus_follicularis_Cfol-v3-30503, Cephalotus_follicularis_Cfol-v3-18269, Cephalotus_follicularis_Cfol-v3-11415, Cephalotus_follicularis_Cfol-v3-10999, Cephalotus_follicularis_Cfol-v3-09481, Cephalotus_follicularis_Cfol-v3-03447, Cephalotus_follicularis_Cfol-v3-05108, Cephalotus_follicularis_Cfol-v3-00074, Cephalotus_follicularis_Cfol-v3-29433, Cephalotus_follicularis_Cfol-v3-05841, Cephalotus_follicularis_Cfol-v3-10983, Cephalotus_follicularis_Cfol-v3-11872, Cephalotus_follicularis_Cfol-v3-00992, Cephalotus_follicularis_Cfol-v3-00977, Cephalotus_follicularis_Cfol-v3-14142, Cephalotus_follicularis_Cfol-v3-16056, Cephalotus_follicularis_Cfol-v3-12578				Nepenthes_gracilis_Nepgr006938
N3.HOG0003561	OG0000672	n32						Beta_vulgaris_Bv-042090-mgma.t1, Beta_vulgaris_Bv-023730-kpuo.t1
N3.HOG0003562	OG0000672	n34					Averrhoa_carambola_GWHTABKE011341, Averrhoa_carambola_GWHTABKE012369, Averrhoa_carambola_GWHTABKE004696, Averrhoa_carambola_GWHTABKE009916, Averrhoa_carambola_GWHTABKE021596		Cephalotus_follicularis_Cfol-v3-04903	Dionaea_muscipula_Dm-00018839-RA
N3.HOG0003563	OG0000672	n40					Averrhoa_carambola_GWHTABKE001659		Cephalotus_follicularis_Cfol-v3-35603	Dionaea_muscipula_Dm-00017444-RA, Dionaea_muscipula_Dm-00017840-RA
N3.HOG0003564	OG0000672	n43				Arabidopsis_thaliana_ATMG00710.1	Averrhoa_carambola_GWHTABKE021061, Averrhoa_carambola_GWHTABKE020715		Cephalotus_follicularis_Cfol-v3-14726				Nepenthes_gracilis_Nepgr005962, Nepenthes_gracilis_Nepgr028677, Nepenthes_gracilis_Nepgr012252, Nepenthes_gracilis_Nepgr014996, Nepenthes_gracilis_Nepgr026584, Nepenthes_gracilis_Nepgr024458, Nepenthes_gracilis_Nepgr017221
N3.HOG0003565	OG0000673	n1	Aldrovanda_vesiculosa_Av-00003170-RA			Arabidopsis_thaliana_AT1G28200.1	Averrhoa_carambola_GWHTABKE010435	Beta_vulgaris_Bv1-008070-aack.t1	Cephalotus_follicularis_Cfol-v3-10314	Dionaea_muscipula_Dm-00016473-RA	Drosera_spatulata_Ds-00008187-RA	Hylocereus_undatus_HU07G00374.1, Hylocereus_undatus_HU11G01434.1	Nepenthes_gracilis_Nepgr002054, Nepenthes_gracilis_Nepgr019224		Populus_trichocarpa_Potri.002G102800.1, Populus_trichocarpa_Potri.005G159100.1	Solanum_lycopersicum_Solyc07g021540.3.1	Spinacia_oleracea_Spo23816
N3.HOG0003566	OG0000673	n20	Aldrovanda_vesiculosa_Av-00015830-RA			Arabidopsis_thaliana_AT4G01600.1	Averrhoa_carambola_GWHTABKE017838	Beta_vulgaris_Bv9-208670-jjfi.t1	Cephalotus_follicularis_Cfol-v3-22705	Dionaea_muscipula_Dm-00011458-RA	Drosera_spatulata_Ds-00012291-RA	Hylocereus_undatus_HU01G01170.1	Nepenthes_gracilis_Nepgr013913		Populus_trichocarpa_Potri.002G184100.1, Populus_trichocarpa_Potri.014G109700.1		Spinacia_oleracea_Spo00592
N3.HOG0003567	OG0000673	n34	Aldrovanda_vesiculosa_Av-00015387-RA, Aldrovanda_vesiculosa_Av-00000376-RA, Aldrovanda_vesiculosa_Av-00000375-RA, Aldrovanda_vesiculosa_Av-00001849-RA, Aldrovanda_vesiculosa_Av-00013711-RA			Arabidopsis_thaliana_AT4G40100.1, Arabidopsis_thaliana_AT2G22475.1		Beta_vulgaris_Bv6-138930-xrmp.t1	Cephalotus_follicularis_Cfol-v3-11419	Dionaea_muscipula_Dm-00019001-RA	Drosera_spatulata_Ds-00003609-RA	Hylocereus_undatus_HU06G00203.1, Hylocereus_undatus_HU05G02192.1	Nepenthes_gracilis_Nepgr007759, Nepenthes_gracilis_Nepgr016501			Solanum_lycopersicum_Solyc04g014250.3.1, Solanum_lycopersicum_Solyc11g010440.2.1	Spinacia_oleracea_Spo16707
N3.HOG0003568	OG0000674	n7	Aldrovanda_vesiculosa_Av-00004847-RA, Aldrovanda_vesiculosa_Av-00000763-RA			Arabidopsis_thaliana_AT4G28780.1	Averrhoa_carambola_GWHTABKE018477	Beta_vulgaris_Bv7-166540-ocph.t1		Dionaea_muscipula_Dm-00000938-RA	Drosera_spatulata_Ds-00001005-RA, Drosera_spatulata_Ds-00006554-RA	Hylocereus_undatus_HU07G01522.1	Nepenthes_gracilis_Nepgr022274		Populus_trichocarpa_Potri.002G253400.1	Solanum_lycopersicum_Solyc09g063060.3.1, Solanum_lycopersicum_Solyc06g083650.3.1	Spinacia_oleracea_Spo17545
N3.HOG0003569	OG0000674	n21	Aldrovanda_vesiculosa_Av-00006590-RA, Aldrovanda_vesiculosa_Av-00011804-RA, Aldrovanda_vesiculosa_Av-00006957-RA					Beta_vulgaris_Bv4-077280-hzzr.t1		Dionaea_muscipula_Dm-00006703-RA	Drosera_spatulata_Ds-00004024-RA, Drosera_spatulata_Ds-00018052-RA	Hylocereus_undatus_HU03G01312.1, Hylocereus_undatus_HU08G01555.1	Nepenthes_gracilis_Nepgr009495, Nepenthes_gracilis_Nepgr012209				Spinacia_oleracea_Spo06458
N3.HOG0003570	OG0000674	n34				Arabidopsis_thaliana_AT5G33370.1, Arabidopsis_thaliana_AT3G04290.1	Averrhoa_carambola_GWHTABKE004203								Populus_trichocarpa_Potri.013G051000.1, Populus_trichocarpa_Potri.019G024400.2	Solanum_lycopersicum_Solyc04g050730.3.1
N3.HOG0003571	OG0000674	n39				Arabidopsis_thaliana_AT5G18430.1	Averrhoa_carambola_GWHTABKE004201, Averrhoa_carambola_GWHTABKE006243		Cephalotus_follicularis_Cfol-v3-13255, Cephalotus_follicularis_Cfol-v3-13257						Populus_trichocarpa_Potri.019G024600.1, Populus_trichocarpa_Potri.013G051100.3, Populus_trichocarpa_Potri.019G024800.1	Solanum_lycopersicum_Solyc11g006250.2.1
N3.HOG0003572	OG0000675	n4	Aldrovanda_vesiculosa_Av-00002325-RA, Aldrovanda_vesiculosa_Av-00001435-RA, Aldrovanda_vesiculosa_Av-00004807-RA, Aldrovanda_vesiculosa_Av-00003422-RA, Aldrovanda_vesiculosa_Av-00000819-RA, Aldrovanda_vesiculosa_Av-00001434-RA			Arabidopsis_thaliana_AT1G03080.1, Arabidopsis_thaliana_AT4G02710.1	Averrhoa_carambola_GWHTABKE021684	Beta_vulgaris_Bv5-119750-swpa.t1	Cephalotus_follicularis_Cfol-v3-31949, Cephalotus_follicularis_Cfol-v3-31955	Dionaea_muscipula_Dm-00015169-RA, Dionaea_muscipula_Dm-00005742-RA, Dionaea_muscipula_Dm-00015168-RA	Drosera_spatulata_Ds-00004543-RA, Drosera_spatulata_Ds-00001092-RA	Hylocereus_undatus_HU01G02657.1, Hylocereus_undatus_HU08G00558.1, Hylocereus_undatus_HU04G01961.1, Hylocereus_undatus_HU04G01960.1	Nepenthes_gracilis_Nepgr004237		Populus_trichocarpa_Potri.008G156250.1, Populus_trichocarpa_Potri.002G049600.1, Populus_trichocarpa_Potri.005G213400.4	Solanum_lycopersicum_Solyc09g065550.3.1	Spinacia_oleracea_Spo02254
N3.HOG0003573	OG0000675	n30	Aldrovanda_vesiculosa_Av-00018354-RA, Aldrovanda_vesiculosa_Av-00005138-RA, Aldrovanda_vesiculosa_Av-00018426-RA, Aldrovanda_vesiculosa_Av-00018425-RA			Arabidopsis_thaliana_AT3G22790.1, Arabidopsis_thaliana_AT4G14760.2	Averrhoa_carambola_GWHTABKE022981	Beta_vulgaris_Bv3-070040-znwj.t1	Cephalotus_follicularis_Cfol-v3-01121	Dionaea_muscipula_Dm-00014754-RA, Dionaea_muscipula_Dm-00016235-RA	Drosera_spatulata_Ds-00014670-RA	Hylocereus_undatus_HU06G02065.1	Nepenthes_gracilis_Nepgr021834		Populus_trichocarpa_Potri.008G156200.4, Populus_trichocarpa_Potri.010G083300.1	Solanum_lycopersicum_Solyc09g082510.3.1, Solanum_lycopersicum_Solyc10g045290.2.1	Spinacia_oleracea_Spo01751
N3.HOG0003574	OG0000676	n1	Aldrovanda_vesiculosa_Av-00012318-RA, Aldrovanda_vesiculosa_Av-00009817-RA			Arabidopsis_thaliana_AT2G18700.1	Averrhoa_carambola_GWHTABKE008029	Beta_vulgaris_Bv8-192320-fhhp.t1	Cephalotus_follicularis_Cfol-v3-14721	Dionaea_muscipula_Dm-00004433-RA	Drosera_spatulata_Ds-00009872-RA	Hylocereus_undatus_HU11G00625.1	Nepenthes_gracilis_Nepgr019669		Populus_trichocarpa_Potri.006G175500.1, Populus_trichocarpa_Potri.018G097700.1	Solanum_lycopersicum_Solyc07g006500.3.1	Spinacia_oleracea_Spo12218
N3.HOG0003575	OG0000676	n21	Aldrovanda_vesiculosa_Av-00020742-RA, Aldrovanda_vesiculosa_Av-00021489-RA, Aldrovanda_vesiculosa_Av-00000905-RA, Aldrovanda_vesiculosa_Av-00015481-RA			Arabidopsis_thaliana_AT1G60140.2, Arabidopsis_thaliana_AT1G23870.1, Arabidopsis_thaliana_AT1G70290.1	Averrhoa_carambola_GWHTABKE020179		Cephalotus_follicularis_Cfol-v3-24280	Dionaea_muscipula_Dm-00003957-RA	Drosera_spatulata_Ds-00015462-RA	Hylocereus_undatus_HU02G00219.1	Nepenthes_gracilis_Nepgr029476, Nepenthes_gracilis_Nepgr003463			Solanum_lycopersicum_Solyc04g025940.3.1, Solanum_lycopersicum_Solyc05g005750.3.1	Spinacia_oleracea_Spo10729
N3.HOG0003576	OG0000676	n37	Aldrovanda_vesiculosa_Av-00009290-RA, Aldrovanda_vesiculosa_Av-00011288-RA, Aldrovanda_vesiculosa_Av-00017691-RA				Averrhoa_carambola_GWHTABKE009450	Beta_vulgaris_Bv5-116720-ises.t1	Cephalotus_follicularis_Cfol-v3-06533	Dionaea_muscipula_Dm-00010742-RA	Drosera_spatulata_Ds-00016273-RA	Hylocereus_undatus_HU01G02510.1	Nepenthes_gracilis_Nepgr018641, Nepenthes_gracilis_Nepgr003138		Populus_trichocarpa_Potri.012G078500.2, Populus_trichocarpa_Potri.015G074000.2		Spinacia_oleracea_Spo04127, Spinacia_oleracea_Spo12528
N3.HOG0003577	OG0000677	n3				Arabidopsis_thaliana_AT2G24170.1	Averrhoa_carambola_GWHTABKE007940		Cephalotus_follicularis_Cfol-v3-26662						Populus_trichocarpa_Potri.006G184200.1, Populus_trichocarpa_Potri.018G106600.1	Solanum_lycopersicum_Solyc07g005600.3.1
N3.HOG0003578	OG0000677	n10	Aldrovanda_vesiculosa_Av-00013605-RA, Aldrovanda_vesiculosa_Av-00001123-RA, Aldrovanda_vesiculosa_Av-00020103-RA			Arabidopsis_thaliana_AT5G25100.2, Arabidopsis_thaliana_AT5G10840.1		Beta_vulgaris_Bv5-123930-gqnu.t1	Cephalotus_follicularis_Cfol-v3-27738	Dionaea_muscipula_Dm-00015017-RA, Dionaea_muscipula_Dm-00012752-RA	Drosera_spatulata_Ds-00003305-RA, Drosera_spatulata_Ds-00010457-RA	Hylocereus_undatus_HU11G00082.1, Hylocereus_undatus_HU02G03400.1	Nepenthes_gracilis_Nepgr015242		Populus_trichocarpa_Potri.006G264500.1, Populus_trichocarpa_Potri.018G018400.1	Solanum_lycopersicum_Solyc08g006820.3.1	Spinacia_oleracea_Spo04563
N3.HOG0003579	OG0000677	n28	Aldrovanda_vesiculosa_Av-00015839-RA, Aldrovanda_vesiculosa_Av-00020918-RA, Aldrovanda_vesiculosa_Av-00006282-RA			Arabidopsis_thaliana_AT1G55130.1, Arabidopsis_thaliana_AT3G13772.1	Averrhoa_carambola_GWHTABKE006064, Averrhoa_carambola_GWHTABKE022277	Beta_vulgaris_Bv-007080-cjuy.t1, Beta_vulgaris_Bv-007090-hqsj.t1	Cephalotus_follicularis_Cfol-v3-31370	Dionaea_muscipula_Dm-00011501-RA	Drosera_spatulata_Ds-00000189-RA	Hylocereus_undatus_HU03G00730.1, Hylocereus_undatus_HU11G00274.1	Nepenthes_gracilis_Nepgr005919, Nepenthes_gracilis_Nepgr018381		Populus_trichocarpa_Potri.003G038700.2	Solanum_lycopersicum_Solyc05g018870.2.1, Solanum_lycopersicum_Solyc06g062590.3.1, Solanum_lycopersicum_Solyc03g121570.3.1, Solanum_lycopersicum_Solyc12g044890.2.1
N3.HOG0003580	OG0000678	n1	Aldrovanda_vesiculosa_Av-00008192-RA, Aldrovanda_vesiculosa_Av-00014347-RA, Aldrovanda_vesiculosa_Av-00001152-RA, Aldrovanda_vesiculosa_Av-00012709-RA, Aldrovanda_vesiculosa_Av-00020705-RA, Aldrovanda_vesiculosa_Av-00021161-RA			Arabidopsis_thaliana_AT2G28380.1	Averrhoa_carambola_GWHTABKE004401	Beta_vulgaris_Bv9-207820-hxjx.t1	Cephalotus_follicularis_Cfol-v3-09916	Dionaea_muscipula_Dm-00015131-RA, Dionaea_muscipula_Dm-00012880-RA, Dionaea_muscipula_Dm-00015981-RA	Drosera_spatulata_Ds-00005978-RA, Drosera_spatulata_Ds-00005214-RA	Hylocereus_undatus_HU01G01276.1	Nepenthes_gracilis_Nepgr013106, Nepenthes_gracilis_Nepgr014372, Nepenthes_gracilis_Nepgr013109, Nepenthes_gracilis_Nepgr008952, Nepenthes_gracilis_Nepgr000639			Solanum_lycopersicum_Solyc05g056100.3.1, Solanum_lycopersicum_Solyc11g069460.2.1	Spinacia_oleracea_Spo25507
N3.HOG0003581	OG0000678	n30				Arabidopsis_thaliana_AT3G26932.2, Arabidopsis_thaliana_AT5G41070.1	Averrhoa_carambola_GWHTABKE001587	Beta_vulgaris_Bv6-130970-ofdr.t1	Cephalotus_follicularis_Cfol-v3-32214			Hylocereus_undatus_HU06G01493.1	Nepenthes_gracilis_Nepgr025719		Populus_trichocarpa_Potri.001G325300.1, Populus_trichocarpa_Potri.017G063700.1		Spinacia_oleracea_Spo05144
N3.HOG0003582	OG0000678	n41					Averrhoa_carambola_GWHTABKE022775	Beta_vulgaris_Bv4-082660-hjak.t1	Cephalotus_follicularis_Cfol-v3-30784, Cephalotus_follicularis_Cfol-v3-07738	Dionaea_muscipula_Dm-00000537-RA		Hylocereus_undatus_HU02G03116.1	Nepenthes_gracilis_Nepgr013167		Populus_trichocarpa_Potri.013G032400.1, Populus_trichocarpa_Potri.005G045700.2		Spinacia_oleracea_Spo06349
N3.HOG0003583	OG0000679	n2	Aldrovanda_vesiculosa_Av-00006985-RA, Aldrovanda_vesiculosa_Av-00008108-RA, Aldrovanda_vesiculosa_Av-00014889-RA, Aldrovanda_vesiculosa_Av-00014422-RA, Aldrovanda_vesiculosa_Av-00001230-RA			Arabidopsis_thaliana_AT1G65620.1	Averrhoa_carambola_GWHTABKE015748	Beta_vulgaris_Bv4-074460-punp.t1	Cephalotus_follicularis_Cfol-v3-25373	Dionaea_muscipula_Dm-00002454-RA, Dionaea_muscipula_Dm-00002392-RA	Drosera_spatulata_Ds-00016804-RA	Hylocereus_undatus_HU08G01292.1	Nepenthes_gracilis_Nepgr001803, Nepenthes_gracilis_Nepgr013269, Nepenthes_gracilis_Nepgr012181		Populus_trichocarpa_Potri.010G177100.4, Populus_trichocarpa_Potri.008G079800.1	Solanum_lycopersicum_Solyc11g008830.2.1, Solanum_lycopersicum_Solyc03g063140.3.1	Spinacia_oleracea_Spo11970, Spinacia_oleracea_Spo06193
N3.HOG0003584	OG0000679	n28				Arabidopsis_thaliana_AT3G27650.1	Averrhoa_carambola_GWHTABKE001408		Cephalotus_follicularis_Cfol-v3-13736						Populus_trichocarpa_Potri.001G345700.1	Solanum_lycopersicum_Solyc02g086480.1.1, Solanum_lycopersicum_Solyc02g067800.3.1
N3.HOG0003585	OG0000679	n33	Aldrovanda_vesiculosa_Av-00011313-RA, Aldrovanda_vesiculosa_Av-00001701-RA			Arabidopsis_thaliana_AT5G63090.3	Averrhoa_carambola_GWHTABKE009357	Beta_vulgaris_Bv5-117760-jceh.t1	Cephalotus_follicularis_Cfol-v3-05751	Dionaea_muscipula_Dm-00015962-RA		Hylocereus_undatus_HU01G02562.1, Hylocereus_undatus_HU04G02072.1	Nepenthes_gracilis_Nepgr023348, Nepenthes_gracilis_Nepgr018620, Nepenthes_gracilis_Nepgr025259		Populus_trichocarpa_Potri.012G083500.1, Populus_trichocarpa_Potri.T125408.1, Populus_trichocarpa_Potri.015G082200.2	Solanum_lycopersicum_Solyc06g071660.2.1, Solanum_lycopersicum_Solyc03g112430.1.1	Spinacia_oleracea_Spo19470
N3.HOG0003586	OG0000680	n7				Arabidopsis_thaliana_AT3G43790.3	Averrhoa_carambola_GWHTABKE004643			Dionaea_muscipula_Dm-00006284-RA	Drosera_spatulata_Ds-00010005-RA	Hylocereus_undatus_HU02G01053.1, Hylocereus_undatus_HU02G01054.1	Nepenthes_gracilis_Nepgr000679
N3.HOG0003587	OG0000680	n24					Averrhoa_carambola_GWHTABKE012863	Beta_vulgaris_Bv3-064370-hfho.t1				Hylocereus_undatus_HU10G01213.1, Hylocereus_undatus_HU10G01212.1, Hylocereus_undatus_HU10G01209.1	Nepenthes_gracilis_Nepgr022088		Populus_trichocarpa_Potri.006G026200.9, Populus_trichocarpa_Potri.016G024400.2	Solanum_lycopersicum_Solyc10g076940.2.1	Spinacia_oleracea_Spo04070
N3.HOG0003588	OG0000680	n33	Aldrovanda_vesiculosa_Av-00015144-RA, Aldrovanda_vesiculosa_Av-00001366-RA, Aldrovanda_vesiculosa_Av-00016734-RA			Arabidopsis_thaliana_AT5G13750.1, Arabidopsis_thaliana_AT5G13740.1			Cephalotus_follicularis_Cfol-v3-19994	Dionaea_muscipula_Dm-00004247-RA, Dionaea_muscipula_Dm-00004248-RA	Drosera_spatulata_Ds-00006112-RA	Hylocereus_undatus_HU03G00911.1, Hylocereus_undatus_HU03G01275.1, Hylocereus_undatus_HU08G00977.1	Nepenthes_gracilis_Nepgr009685, Nepenthes_gracilis_Nepgr015109		Populus_trichocarpa_Potri.008G010600.5	Solanum_lycopersicum_Solyc01g096730.2.1, Solanum_lycopersicum_Solyc01g096720.3.1, Solanum_lycopersicum_Solyc01g096740.3.1	Spinacia_oleracea_Spo19169
N3.HOG0003589	OG0000681	n4	Aldrovanda_vesiculosa_Av-00007170-RA, Aldrovanda_vesiculosa_Av-00008793-RA				Averrhoa_carambola_GWHTABKE006942, Averrhoa_carambola_GWHTABKE006943	Beta_vulgaris_Bv9-224210-jezc.t1	Cephalotus_follicularis_Cfol-v3-15345	Dionaea_muscipula_Dm-00019183-RA	Drosera_spatulata_Ds-00017042-RA	Hylocereus_undatus_HU03G00256.1, Hylocereus_undatus_HU01G00162.1	Nepenthes_gracilis_Nepgr004696, Nepenthes_gracilis_Nepgr025472		Populus_trichocarpa_Potri.009G098100.2, Populus_trichocarpa_Potri.001G302100.2	Solanum_lycopersicum_Solyc01g107760.3.1	Spinacia_oleracea_Spo26544
N3.HOG0003590	OG0000681	n20	Aldrovanda_vesiculosa_Av-00004194-RA			Arabidopsis_thaliana_AT1G47128.1, Arabidopsis_thaliana_AT5G43060.1	Averrhoa_carambola_GWHTABKE024066	Beta_vulgaris_Bv1-015660-nghm.t1	Cephalotus_follicularis_Cfol-v3-24805	Dionaea_muscipula_Dm-00001663-RA	Drosera_spatulata_Ds-00002522-RA	Hylocereus_undatus_HU02G01081.1	Nepenthes_gracilis_Nepgr019637		Populus_trichocarpa_Potri.014G024100.1		Spinacia_oleracea_Spo22064
N3.HOG0003591	OG0000681	n32														Solanum_lycopersicum_Solyc12g088670.2.1, Solanum_lycopersicum_Solyc04g078540.3.1
N3.HOG0003592	OG0000681	n36	Aldrovanda_vesiculosa_Av-00002002-RA, Aldrovanda_vesiculosa_Av-00007708-RA			Arabidopsis_thaliana_AT4G36880.1	Averrhoa_carambola_GWHTABKE016820	Beta_vulgaris_Bv6-127340-nays.t1	Cephalotus_follicularis_Cfol-v3-31814	Dionaea_muscipula_Dm-00005328-RA	Drosera_spatulata_Ds-00008193-RA, Drosera_spatulata_Ds-00009439-RA	Hylocereus_undatus_HU06G00409.1, Hylocereus_undatus_HU05G01933.1	Nepenthes_gracilis_Nepgr016651		Populus_trichocarpa_Potri.005G141600.2, Populus_trichocarpa_Potri.007G047600.1	Solanum_lycopersicum_Solyc03g044230.1.1	Spinacia_oleracea_Spo13791
N3.HOG0003593	OG0000682	n4	Aldrovanda_vesiculosa_Av-00022915-RA, Aldrovanda_vesiculosa_Av-00022453-RA, Aldrovanda_vesiculosa_Av-00018636-RA			Arabidopsis_thaliana_AT2G28630.2, Arabidopsis_thaliana_AT1G07720.2	Averrhoa_carambola_GWHTABKE004258	Beta_vulgaris_Bv6-146840-gzqu.t1, Beta_vulgaris_Bv6-146850-gsti.t1, Beta_vulgaris_Bv6-146770-zegq.t1, Beta_vulgaris_Bv7-174730-utft.t1	Cephalotus_follicularis_Cfol-v3-24138	Dionaea_muscipula_Dm-00004301-RA, Dionaea_muscipula_Dm-00015523-RA	Drosera_spatulata_Ds-00007512-RA, Drosera_spatulata_Ds-00014725-RA	Hylocereus_undatus_HU07G02319.1, Hylocereus_undatus_HU02G01466.1	Nepenthes_gracilis_Nepgr000064, Nepenthes_gracilis_Nepgr009275		Populus_trichocarpa_Potri.009G026800.1, Populus_trichocarpa_Potri.001G234500.1	Solanum_lycopersicum_Solyc11g072990.1.1, Solanum_lycopersicum_Solyc11g072980.1.1	Spinacia_oleracea_Spo05854, Spinacia_oleracea_Spo17432
N3.HOG0003594	OG0000682	n29	Aldrovanda_vesiculosa_Av-00007078-RA, Aldrovanda_vesiculosa_Av-00003564-RA, Aldrovanda_vesiculosa_Av-00013624-RA			Arabidopsis_thaliana_AT5G04530.1	Averrhoa_carambola_GWHTABKE005356	Beta_vulgaris_Bv2-036990-paqu.t1	Cephalotus_follicularis_Cfol-v3-20739	Dionaea_muscipula_Dm-00015231-RA	Drosera_spatulata_Ds-00010833-RA, Drosera_spatulata_Ds-00003264-RA	Hylocereus_undatus_HU08G00796.1	Nepenthes_gracilis_Nepgr009768		Populus_trichocarpa_Potri.008G048500.2, Populus_trichocarpa_Potri.010G212600.1, Populus_trichocarpa_Potri.019G091600.1, Populus_trichocarpa_Potri.013G120100.1, Populus_trichocarpa_Potri.013G119800.1, Populus_trichocarpa_Potri.013G119600.1		Spinacia_oleracea_Spo00085
N3.HOG0003595	OG0000683	n3				Arabidopsis_thaliana_AT1G06250.1, Arabidopsis_thaliana_AT2G31100.1	Averrhoa_carambola_GWHTABKE020814					Hylocereus_undatus_HU01G01080.1, Hylocereus_undatus_HU01G00847.1	Nepenthes_gracilis_Nepgr007335			Solanum_lycopersicum_Solyc02g077000.3.1, Solanum_lycopersicum_Solyc02g077030.3.1, Solanum_lycopersicum_Solyc02g077010.1.1, Solanum_lycopersicum_Solyc02g077020.3.1, Solanum_lycopersicum_Solyc02g076990.3.1, Solanum_lycopersicum_Solyc02g077430.3.1, Solanum_lycopersicum_Solyc12g036490.2.1, Solanum_lycopersicum_Solyc02g077420.3.1, Solanum_lycopersicum_Solyc02g077110.3.1, Solanum_lycopersicum_Solyc02g077150.1.1, Solanum_lycopersicum_Solyc02g014470.3.1	Spinacia_oleracea_Spo21223
N3.HOG0003596	OG0000683	n20	Aldrovanda_vesiculosa_Av-00003642-RA			Arabidopsis_thaliana_AT4G18550.2	Averrhoa_carambola_GWHTABKE000474, Averrhoa_carambola_GWHTABKE000475, Averrhoa_carambola_GWHTABKE000476	Beta_vulgaris_Bv8-181860-sfmf.t1, Beta_vulgaris_Bv8-199540-tmgz.t1, Beta_vulgaris_Bv8-181850-ghzj.t1	Cephalotus_follicularis_Cfol-v3-14570, Cephalotus_follicularis_Cfol-v3-00892, Cephalotus_follicularis_Cfol-v3-03671	Dionaea_muscipula_Dm-00002298-RA	Drosera_spatulata_Ds-00013850-RA	Hylocereus_undatus_HU01G01079.1, Hylocereus_undatus_HU01G00849.1, Hylocereus_undatus_HU01G00848.1, Hylocereus_undatus_HU08G02226.1			Populus_trichocarpa_Potri.004G054800.1, Populus_trichocarpa_Potri.011G064400.1, Populus_trichocarpa_Potri.004G054600.1		Spinacia_oleracea_Spo21224, Spinacia_oleracea_Spo04544, Spinacia_oleracea_Spo06108, Spinacia_oleracea_Spo21220
N3.HOG0003597	OG0000684	n7	Aldrovanda_vesiculosa_Av-00006168-RA, Aldrovanda_vesiculosa_Av-00007359-RA, Aldrovanda_vesiculosa_Av-00013306-RA					Beta_vulgaris_Bv7-172670-phws.t1		Dionaea_muscipula_Dm-00017157-RA, Dionaea_muscipula_Dm-00006197-RA	Drosera_spatulata_Ds-00010110-RA, Drosera_spatulata_Ds-00011600-RA, Drosera_spatulata_Ds-00008251-RA	Hylocereus_undatus_HU07G02187.1, Hylocereus_undatus_HU02G01629.1	Nepenthes_gracilis_Nepgr014563, Nepenthes_gracilis_Nepgr009218, Nepenthes_gracilis_Nepgr000159				Spinacia_oleracea_Spo07202
N3.HOG0003598	OG0000684	n22				Arabidopsis_thaliana_AT2G38090.1, Arabidopsis_thaliana_AT5G01200.1	Averrhoa_carambola_GWHTABKE013506		Cephalotus_follicularis_Cfol-v3-12029						Populus_trichocarpa_Potri.016G112300.1, Populus_trichocarpa_Potri.006G097300.1	Solanum_lycopersicum_Solyc10g076820.2.1, Solanum_lycopersicum_Solyc09g014250.3.1
N3.HOG0003599	OG0000684	n29					Averrhoa_carambola_GWHTABKE019100		Cephalotus_follicularis_Cfol-v3-17954						Populus_trichocarpa_Potri.001G248800.2, Populus_trichocarpa_Potri.009G042600.1	Solanum_lycopersicum_Solyc06g076770.3.1
N3.HOG0003600	OG0000684	n34	Aldrovanda_vesiculosa_Av-00005014-RA, Aldrovanda_vesiculosa_Av-00003867-RA			Arabidopsis_thaliana_AT5G58900.1, Arabidopsis_thaliana_AT5G05790.1, Arabidopsis_thaliana_AT3G11280.2	Averrhoa_carambola_GWHTABKE005138	Beta_vulgaris_Bv2-024260-oxkh.t1	Cephalotus_follicularis_Cfol-v3-00339	Dionaea_muscipula_Dm-00020429-RA	Drosera_spatulata_Ds-00005817-RA	Hylocereus_undatus_HU05G01496.1, Hylocereus_undatus_HU06G00492.1	Nepenthes_gracilis_Nepgr028980, Nepenthes_gracilis_Nepgr006061		Populus_trichocarpa_Potri.008G064200.1, Populus_trichocarpa_Potri.010G193000.1	Solanum_lycopersicum_Solyc05g052610.3.1, Solanum_lycopersicum_Solyc03g096350.3.1	Spinacia_oleracea_Spo13430
N3.HOG0003601	OG0000685	n1	Aldrovanda_vesiculosa_Av-00017836-RA			Arabidopsis_thaliana_AT2G37585.1	Averrhoa_carambola_GWHTABKE014067	Beta_vulgaris_Bv-005330-mhmq.t1	Cephalotus_follicularis_Cfol-v3-12978	Dionaea_muscipula_Dm-00015135-RA	Drosera_spatulata_Ds-00010351-RA	Hylocereus_undatus_HU04G00490.1	Nepenthes_gracilis_Nepgr028270		Populus_trichocarpa_Potri.006G263000.1	Solanum_lycopersicum_Solyc09g010660.3.1, Solanum_lycopersicum_Solyc00g024670.1.1	Spinacia_oleracea_Spo16845
N3.HOG0003602	OG0000685	n18	Aldrovanda_vesiculosa_Av-00004031-RA				Averrhoa_carambola_GWHTABKE007739	Beta_vulgaris_Bv8-194580-dekh.t1	Cephalotus_follicularis_Cfol-v3-11845			Hylocereus_undatus_HU11G00710.1, Hylocereus_undatus_HU11G00822.1	Nepenthes_gracilis_Nepgr032551		Populus_trichocarpa_Potri.009G003300.1	Solanum_lycopersicum_Solyc12g055960.1.1, Solanum_lycopersicum_Solyc12g006490.2.1	Spinacia_oleracea_Spo05558
N3.HOG0003603	OG0000685	n31				Arabidopsis_thaliana_AT5G15050.1, Arabidopsis_thaliana_AT5G39990.1	Averrhoa_carambola_GWHTABKE001238	Beta_vulgaris_Bv2-040610-xwtt.t1	Cephalotus_follicularis_Cfol-v3-18705	Dionaea_muscipula_Dm-00008574-RA	Drosera_spatulata_Ds-00014958-RA	Hylocereus_undatus_HU06G01128.1, Hylocereus_undatus_HU05G00928.1, Hylocereus_undatus_HU05G01236.1, Hylocereus_undatus_HU0G00181.1	Nepenthes_gracilis_Nepgr021251, Nepenthes_gracilis_Nepgr006909		Populus_trichocarpa_Potri.017G075600.1, Populus_trichocarpa_Potri.004G130300.1	Solanum_lycopersicum_Solyc03g077910.3.1, Solanum_lycopersicum_Solyc02g087550.3.1	Spinacia_oleracea_Spo10898
N3.HOG0003604	OG0000686	n2				Arabidopsis_thaliana_AT4G21690.1	Averrhoa_carambola_GWHTABKE014618, Averrhoa_carambola_GWHTABKE014483	Beta_vulgaris_Bv2-043500-ycin.t1	Cephalotus_follicularis_Cfol-v3-32138, Cephalotus_follicularis_Cfol-v3-18317			Hylocereus_undatus_HU11G00215.1, Hylocereus_undatus_HU11G00219.1, Hylocereus_undatus_HU11G00218.1	Nepenthes_gracilis_Nepgr000871		Populus_trichocarpa_Potri.018G033600.1, Populus_trichocarpa_Potri.006G247700.1	Solanum_lycopersicum_Solyc00g007180.1.1, Solanum_lycopersicum_Solyc05g052740.1.1, Solanum_lycopersicum_Solyc01g058250.2.1, Solanum_lycopersicum_Solyc01g058323.1.1, Solanum_lycopersicum_Solyc01g058327.1.1	Spinacia_oleracea_Spo00231
N3.HOG0003605	OG0000686	n21	Aldrovanda_vesiculosa_Av-00022501-RA, Aldrovanda_vesiculosa_Av-00004149-RA			Arabidopsis_thaliana_AT1G80330.1, Arabidopsis_thaliana_AT1G15550.1, Arabidopsis_thaliana_AT1G80340.1	Averrhoa_carambola_GWHTABKE022052	Beta_vulgaris_Bv9-220330-apay.t1	Cephalotus_follicularis_Cfol-v3-04507, Cephalotus_follicularis_Cfol-v3-34818, Cephalotus_follicularis_Cfol-v3-36425, Cephalotus_follicularis_Cfol-v3-21142	Dionaea_muscipula_Dm-00005779-RA, Dionaea_muscipula_Dm-00013424-RA	Drosera_spatulata_Ds-00002429-RA	Hylocereus_undatus_HU03G00621.1, Hylocereus_undatus_HU01G00714.1	Nepenthes_gracilis_Nepgr005489, Nepenthes_gracilis_Nepgr016993		Populus_trichocarpa_Potri.003G057400.1, Populus_trichocarpa_Potri.001G176600.1	Solanum_lycopersicum_Solyc03g119910.3.1, Solanum_lycopersicum_Solyc06g066820.3.1	Spinacia_oleracea_Spo24608
N3.HOG0003606	OG0000687	n3	Aldrovanda_vesiculosa_Av-00004234-RA, Aldrovanda_vesiculosa_Av-00016032-RA			Arabidopsis_thaliana_AT2G19900.1		Beta_vulgaris_Bv8-197290-sfck.t1		Dionaea_muscipula_Dm-00012035-RA	Drosera_spatulata_Ds-00007632-RA	Hylocereus_undatus_HU03G02752.1, Hylocereus_undatus_HU11G00491.1	Nepenthes_gracilis_Nepgr015539				Spinacia_oleracea_Spo02635
N3.HOG0003607	OG0000687	n15	Aldrovanda_vesiculosa_Av-00008007-RA			Arabidopsis_thaliana_AT1G79750.1	Averrhoa_carambola_GWHTABKE022174	Beta_vulgaris_Bv9-224840-zmjw.t1	Cephalotus_follicularis_Cfol-v3-04800	Dionaea_muscipula_Dm-00008210-RA	Drosera_spatulata_Ds-00000765-RA	Hylocereus_undatus_HU01G00819.1, Hylocereus_undatus_HU03G01724.1	Nepenthes_gracilis_Nepgr005553		Populus_trichocarpa_Potri.001G189700.5, Populus_trichocarpa_Potri.003G049300.1	Solanum_lycopersicum_Solyc03g120990.3.1, Solanum_lycopersicum_Solyc12g044600.3.1	Spinacia_oleracea_Spo20171
N3.HOG0003608	OG0000687	n31	Aldrovanda_vesiculosa_Av-00012047-RA			Arabidopsis_thaliana_AT5G11670.1, Arabidopsis_thaliana_AT5G25880.1	Averrhoa_carambola_GWHTABKE014597	Beta_vulgaris_Bv2-032690-wugf.t1	Cephalotus_follicularis_Cfol-v3-09036	Dionaea_muscipula_Dm-00013986-RA	Drosera_spatulata_Ds-00009078-RA	Hylocereus_undatus_HU09G01451.1, Hylocereus_undatus_HU0G00077.1	Nepenthes_gracilis_Nepgr000924		Populus_trichocarpa_Potri.006G236500.1, Populus_trichocarpa_Potri.018G046600.1	Solanum_lycopersicum_Solyc08g066360.3.1	Spinacia_oleracea_Spo16087
N3.HOG0003609	OG0000687	n47					Averrhoa_carambola_GWHTABKE014746		Cephalotus_follicularis_Cfol-v3-31482						Populus_trichocarpa_Potri.018G086700.1	Solanum_lycopersicum_Solyc12g008430.2.1, Solanum_lycopersicum_Solyc05g050120.3.1
N3.HOG0003610	OG0000688	n4	Aldrovanda_vesiculosa_Av-00012254-RA, Aldrovanda_vesiculosa_Av-00004459-RA							Dionaea_muscipula_Dm-00002436-RA	Drosera_spatulata_Ds-00007907-RA	Hylocereus_undatus_HU07G01094.1	Nepenthes_gracilis_Nepgr015685			Solanum_lycopersicum_Solyc12g088910.2.1
N3.HOG0003611	OG0000688	n11	Aldrovanda_vesiculosa_Av-00022029-RA, Aldrovanda_vesiculosa_Av-00016367-RA			Arabidopsis_thaliana_AT3G50620.1	Averrhoa_carambola_GWHTABKE016752	Beta_vulgaris_Bv6-134360-tyde.t1	Cephalotus_follicularis_Cfol-v3-24183	Dionaea_muscipula_Dm-00003213-RA, Dionaea_muscipula_Dm-00003934-RA	Drosera_spatulata_Ds-00009474-RA, Drosera_spatulata_Ds-00006780-RA	Hylocereus_undatus_HU06G00845.1	Nepenthes_gracilis_Nepgr008258, Nepenthes_gracilis_Nepgr016614		Populus_trichocarpa_Potri.007G042100.2, Populus_trichocarpa_Potri.005G136900.1	Solanum_lycopersicum_Solyc02g090620.3.1, Solanum_lycopersicum_Solyc03g044510.3.1	Spinacia_oleracea_Spo13341
N3.HOG0003612	OG0000688	n28	Aldrovanda_vesiculosa_Av-00012300-RA			Arabidopsis_thaliana_AT4G34420.1, Arabidopsis_thaliana_AT2G15730.1	Averrhoa_carambola_GWHTABKE007041, Averrhoa_carambola_GWHTABKE023985	Beta_vulgaris_Bv7-173410-cfin.t1, Beta_vulgaris_Bv7-173410-cfin.t2, Beta_vulgaris_Bv6-128140-ypan.t1	Cephalotus_follicularis_Cfol-v3-29775, Cephalotus_follicularis_Cfol-v3-12548	Dionaea_muscipula_Dm-00009110-RA		Hylocereus_undatus_HU03G00030.1, Hylocereus_undatus_HU01G00402.1	Nepenthes_gracilis_Nepgr004544		Populus_trichocarpa_Potri.004G143300.1, Populus_trichocarpa_Potri.009G105200.1, Populus_trichocarpa_Potri.014G034300.1	Solanum_lycopersicum_Solyc01g108510.3.1, Solanum_lycopersicum_Solyc10g050870.2.1	Spinacia_oleracea_Spo26743
N3.HOG0003613	OG0000689	n1				Arabidopsis_thaliana_AT2G26695.2	Averrhoa_carambola_GWHTABKE007716	Beta_vulgaris_Bv8-194940-kcmh.t1, Beta_vulgaris_Bv8-194970-fjjt.t1	Cephalotus_follicularis_Cfol-v3-30565	Dionaea_muscipula_Dm-00001065-RA	Drosera_spatulata_Ds-00015712-RA, Drosera_spatulata_Ds-00012887-RA	Hylocereus_undatus_HU01G01442.1, Hylocereus_undatus_HU11G00679.1, Hylocereus_undatus_HU09G00544.1, Hylocereus_undatus_HU11G00799.1, Hylocereus_undatus_HU03G02775.1, Hylocereus_undatus_HU09G00545.1, Hylocereus_undatus_HU11G00680.1, Hylocereus_undatus_HU01G01441.1, Hylocereus_undatus_HU11G00681.1, Hylocereus_undatus_HU03G02776.1, Hylocereus_undatus_HU02G03375.1	Nepenthes_gracilis_Nepgr006340, Nepenthes_gracilis_Nepgr014289		Populus_trichocarpa_Potri.018G066900.3, Populus_trichocarpa_Potri.006G149900.2	Solanum_lycopersicum_Solyc12g011060.2.1, Solanum_lycopersicum_Solyc12g006590.2.1, Solanum_lycopersicum_Solyc12g006600.2.1, Solanum_lycopersicum_Solyc12g006610.2.1	Spinacia_oleracea_Spo15758, Spinacia_oleracea_Spo15768
N3.HOG0003614	OG0000689	n33	Aldrovanda_vesiculosa_Av-00004660-RA, Aldrovanda_vesiculosa_Av-00018253-RA			Arabidopsis_thaliana_AT5G25490.2	Averrhoa_carambola_GWHTABKE014436	Beta_vulgaris_Bv2-042990-hfsd.t1	Cephalotus_follicularis_Cfol-v3-25631	Dionaea_muscipula_Dm-00017710-RA	Drosera_spatulata_Ds-00002584-RA, Drosera_spatulata_Ds-00017706-RA		Nepenthes_gracilis_Nepgr012673, Nepenthes_gracilis_Nepgr000853		Populus_trichocarpa_Potri.018G029900.1, Populus_trichocarpa_Potri.006G251300.1	Solanum_lycopersicum_Solyc08g067180.3.1	Spinacia_oleracea_Spo24276
N3.HOG0003615	OG0000689	n47				Arabidopsis_thaliana_AT3G15680.2	Averrhoa_carambola_GWHTABKE021994		Cephalotus_follicularis_Cfol-v3-09500						Populus_trichocarpa_Potri.001G172700.1, Populus_trichocarpa_Potri.003G061300.3
N3.HOG0003616	OG0000690	n1	Aldrovanda_vesiculosa_Av-00017187-RA, Aldrovanda_vesiculosa_Av-00012645-RA			Arabidopsis_thaliana_AT4G02900.1	Averrhoa_carambola_GWHTABKE021777	Beta_vulgaris_Bv7-162830-fkjn.t1	Cephalotus_follicularis_Cfol-v3-34439		Drosera_spatulata_Ds-00001817-RA	Hylocereus_undatus_HU02G01041.1, Hylocereus_undatus_HU07G01288.1	Nepenthes_gracilis_Nepgr027808			Solanum_lycopersicum_Solyc09g064810.3.1, Solanum_lycopersicum_Solyc06g084330.3.1	Spinacia_oleracea_Spo25601
N3.HOG0003617	OG0000690	n21	Aldrovanda_vesiculosa_Av-00005975-RA			Arabidopsis_thaliana_AT4G04340.3, Arabidopsis_thaliana_AT4G22120.2, Arabidopsis_thaliana_AT1G11960.1, Arabidopsis_thaliana_AT1G62320.3	Averrhoa_carambola_GWHTABKE000932	Beta_vulgaris_Bv8-185610-gffg.t1	Cephalotus_follicularis_Cfol-v3-29985		Drosera_spatulata_Ds-00004478-RA	Hylocereus_undatus_HU08G01840.1, Hylocereus_undatus_HU08G01936.1	Nepenthes_gracilis_Nepgr007125		Populus_trichocarpa_Potri.011G009900.1, Populus_trichocarpa_Potri.004G006000.4, Populus_trichocarpa_Potri.004G005900.3, Populus_trichocarpa_Potri.004G006100.2	Solanum_lycopersicum_Solyc02g036260.3.1, Solanum_lycopersicum_Solyc02g036210.1.1, Solanum_lycopersicum_Solyc02g081030.3.1	Spinacia_oleracea_Spo06903
N3.HOG0003618	OG0000690	n40	Aldrovanda_vesiculosa_Av-00004769-RA, Aldrovanda_vesiculosa_Av-00017746-RA			Arabidopsis_thaliana_AT4G15430.1, Arabidopsis_thaliana_AT3G21620.1	Averrhoa_carambola_GWHTABKE021218		Cephalotus_follicularis_Cfol-v3-13206	Dionaea_muscipula_Dm-00005188-RA	Drosera_spatulata_Ds-00012248-RA		Nepenthes_gracilis_Nepgr000534		Populus_trichocarpa_Potri.014G156100.1, Populus_trichocarpa_Potri.002G226800.1	Solanum_lycopersicum_Solyc07g048110.3.1
N3.HOG0003619	OG0000691	n1	Aldrovanda_vesiculosa_Av-00018681-RA			Arabidopsis_thaliana_AT5G16910.1, Arabidopsis_thaliana_AT3G03050.1	Averrhoa_carambola_GWHTABKE003292	Beta_vulgaris_Bv3-049840-pctd.t1, Beta_vulgaris_Bv5-107120-uzef.t1	Cephalotus_follicularis_Cfol-v3-20017	Dionaea_muscipula_Dm-00000232-RA, Dionaea_muscipula_Dm-00007071-RA	Drosera_spatulata_Ds-00007661-RA, Drosera_spatulata_Ds-00011130-RA	Hylocereus_undatus_HU04G01599.1, Hylocereus_undatus_HU05G00260.1, Hylocereus_undatus_HU05G02334.1	Nepenthes_gracilis_Nepgr030026, Nepenthes_gracilis_Nepgr030638, Nepenthes_gracilis_Nepgr011016		Populus_trichocarpa_Potri.013G082200.2, Populus_trichocarpa_Potri.019G049700.3	Solanum_lycopersicum_Solyc08g076320.3.1, Solanum_lycopersicum_Solyc08g005280.2.1, Solanum_lycopersicum_Solyc03g097050.3.1	Spinacia_oleracea_Spo10340, Spinacia_oleracea_Spo23361
N3.HOG0003620	OG0000691	n28	Aldrovanda_vesiculosa_Av-00005942-RA, Aldrovanda_vesiculosa_Av-00005628-RA			Arabidopsis_thaliana_AT4G38190.1	Averrhoa_carambola_GWHTABKE007570	Beta_vulgaris_Bv3-068010-zent.t1	Cephalotus_follicularis_Cfol-v3-28246	Dionaea_muscipula_Dm-00007034-RA	Drosera_spatulata_Ds-00015918-RA	Hylocereus_undatus_HU02G01992.1	Nepenthes_gracilis_Nepgr007183, Nepenthes_gracilis_Nepgr007188		Populus_trichocarpa_Potri.009G170000.1, Populus_trichocarpa_Potri.004G208800.1	Solanum_lycopersicum_Solyc10g074620.2.1, Solanum_lycopersicum_Solyc01g067520.3.1	Spinacia_oleracea_Spo12722
N3.HOG0003621	OG0000691	n46				Arabidopsis_thaliana_AT1G32180.2	Averrhoa_carambola_GWHTABKE018886		Cephalotus_follicularis_Cfol-v3-26618		Drosera_spatulata_Ds-00004859-RA				Populus_trichocarpa_Potri.003G097100.1, Populus_trichocarpa_Potri.001G136200.2
N3.HOG0003622	OG0000692	n1					Averrhoa_carambola_GWHTABKE000909
N3.HOG0003623	OG0000692	n3	Aldrovanda_vesiculosa_Av-00006180-RA, Aldrovanda_vesiculosa_Av-00008445-RA			Arabidopsis_thaliana_AT4G04480.1, Arabidopsis_thaliana_AT4G22030.1	Averrhoa_carambola_GWHTABKE008654, Averrhoa_carambola_GWHTABKE000906	Beta_vulgaris_Bv8-185900-hynj.t1, Beta_vulgaris_Bv8-185870-fzxh.t1, Beta_vulgaris_Bv8-185880-nqua.t1	Cephalotus_follicularis_Cfol-v3-16709, Cephalotus_follicularis_Cfol-v3-16708, Cephalotus_follicularis_Cfol-v3-16706	Dionaea_muscipula_Dm-00006897-RA	Drosera_spatulata_Ds-00001180-RA	Hylocereus_undatus_HU10G01975.1, Hylocereus_undatus_HU08G01945.1			Populus_trichocarpa_Potri.004G008000.1, Populus_trichocarpa_Potri.004G009100.1, Populus_trichocarpa_Potri.004G009400.2, Populus_trichocarpa_Potri.004G009500.1, Populus_trichocarpa_Potri.004G009300.1, Populus_trichocarpa_Potri.004G009000.1, Populus_trichocarpa_Potri.004G008800.1, Populus_trichocarpa_Potri.011G007000.1, Populus_trichocarpa_Potri.011G006900.1	Solanum_lycopersicum_Solyc02g080850.1.1, Solanum_lycopersicum_Solyc02g080830.1.1, Solanum_lycopersicum_Solyc02g080840.1.1	Spinacia_oleracea_Spo27056, Spinacia_oleracea_Spo05173, Spinacia_oleracea_Spo27059
N3.HOG0003624	OG0000693	n3					Averrhoa_carambola_GWHTABKE007730		Cephalotus_follicularis_Cfol-v3-11837
N3.HOG0003625	OG0000693	n7				Arabidopsis_thaliana_AT2G34160.1, Arabidopsis_thaliana_AT1G29250.1	Averrhoa_carambola_GWHTABKE014429	Beta_vulgaris_Bv8-194660-opxa.t1, Beta_vulgaris_Bv2-042840-gzfj.t1	Cephalotus_follicularis_Cfol-v3-33006	Dionaea_muscipula_Dm-00000085-RA, Dionaea_muscipula_Dm-00004158-RA		Hylocereus_undatus_HU03G02761.1, Hylocereus_undatus_HU11G00816.1, Hylocereus_undatus_HU02G03373.1	Nepenthes_gracilis_Nepgr000849, Nepenthes_gracilis_Nepgr012675		Populus_trichocarpa_Potri.018G029300.2, Populus_trichocarpa_Potri.006G252000.1	Solanum_lycopersicum_Solyc06g068050.3.1, Solanum_lycopersicum_Solyc06g065980.3.1, Solanum_lycopersicum_Solyc06g066100.3.1	Spinacia_oleracea_Spo05546, Spinacia_oleracea_Spo10133
N3.HOG0003626	OG0000693	n27	Aldrovanda_vesiculosa_Av-00006700-RA			Arabidopsis_thaliana_AT3G04620.1	Averrhoa_carambola_GWHTABKE015319	Beta_vulgaris_Bv3-056620-aehg.t1, Beta_vulgaris_Bv4-083570-xuwn.t1	Cephalotus_follicularis_Cfol-v3-17673	Dionaea_muscipula_Dm-00014978-RA, Dionaea_muscipula_Dm-00004036-RA	Drosera_spatulata_Ds-00004621-RA, Drosera_spatulata_Ds-00006953-RA	Hylocereus_undatus_HU02G02012.1, Hylocereus_undatus_HU03G01024.1	Nepenthes_gracilis_Nepgr021809, Nepenthes_gracilis_Nepgr030349		Populus_trichocarpa_Potri.013G042900.1, Populus_trichocarpa_Potri.005G056000.1		Spinacia_oleracea_Spo12709
N3.HOG0003627	OG0000693	n45											Nepenthes_gracilis_Nepgr031066, Nepenthes_gracilis_Nepgr031070, Nepenthes_gracilis_Nepgr015047			Solanum_lycopersicum_Solyc01g097050.3.1, Solanum_lycopersicum_Solyc01g097060.3.1
N3.HOG0003628	OG0000694	n1					Averrhoa_carambola_GWHTABKE014627		Cephalotus_follicularis_Cfol-v3-29687							Solanum_lycopersicum_Solyc06g069110.3.1
N3.HOG0003629	OG0000694	n19	Aldrovanda_vesiculosa_Av-00017847-RA, Aldrovanda_vesiculosa_Av-00011881-RA, Aldrovanda_vesiculosa_Av-00007018-RA							Dionaea_muscipula_Dm-00007970-RA	Drosera_spatulata_Ds-00005517-RA		Nepenthes_gracilis_Nepgr014656, Nepenthes_gracilis_Nepgr012116
N3.HOG0003630	OG0000694	n32						Beta_vulgaris_Bv4-071330-pffg.t1				Hylocereus_undatus_HU08G01670.1, Hylocereus_undatus_HU03G01706.1, Hylocereus_undatus_HU03G02677.1				Solanum_lycopersicum_Solyc01g005990.3.1	Spinacia_oleracea_Spo00679, Spinacia_oleracea_Spo00678
N3.HOG0003631	OG0000694	n39				Arabidopsis_thaliana_AT1G55260.1	Averrhoa_carambola_GWHTABKE012761, Averrhoa_carambola_GWHTABKE013269	Beta_vulgaris_Bv3-068760-whox.t1	Cephalotus_follicularis_Cfol-v3-30510			Hylocereus_undatus_HU10G00884.1			Populus_trichocarpa_Potri.001G008500.1, Populus_trichocarpa_Potri.003G217000.5, Populus_trichocarpa_Potri.006G195700.1
N3.HOG0003632	OG0000694	n47				Arabidopsis_thaliana_AT2G44300.1, Arabidopsis_thaliana_AT2G44290.1	Averrhoa_carambola_GWHTABKE002763		Cephalotus_follicularis_Cfol-v3-29439						Populus_trichocarpa_Potri.001G232000.1	Solanum_lycopersicum_Solyc01g073680.3.1
N3.HOG0003633	OG0000695	n6				Arabidopsis_thaliana_AT5G09360.1						Hylocereus_undatus_HU06G01603.1			Populus_trichocarpa_Potri.001G206200.1
N3.HOG0003634	OG0000695	n10	Aldrovanda_vesiculosa_Av-00008371-RA				Averrhoa_carambola_GWHTABKE023621, Averrhoa_carambola_GWHTABKE023620, Averrhoa_carambola_GWHTABKE023622	Beta_vulgaris_Bv1-021490-jkcz.t1	Cephalotus_follicularis_Cfol-v3-14763, Cephalotus_follicularis_Cfol-v3-14762	Dionaea_muscipula_Dm-00016846-RA	Drosera_spatulata_Ds-00011944-RA		Nepenthes_gracilis_Nepgr019011, Nepenthes_gracilis_Nepgr002533		Populus_trichocarpa_Potri.005G200500.1, Populus_trichocarpa_Potri.005G200600.1, Populus_trichocarpa_Potri.011G071100.1	Solanum_lycopersicum_Solyc04g072280.3.1	Spinacia_oleracea_Spo05104
N3.HOG0003635	OG0000695	n25	Aldrovanda_vesiculosa_Av-00020501-RA, Aldrovanda_vesiculosa_Av-00008377-RA			Arabidopsis_thaliana_AT5G48100.1	Averrhoa_carambola_GWHTABKE023618	Beta_vulgaris_Bv-013190-ckxj.t1	Cephalotus_follicularis_Cfol-v3-11056	Dionaea_muscipula_Dm-00010771-RA	Drosera_spatulata_Ds-00010855-RA	Hylocereus_undatus_HU09G00484.1	Nepenthes_gracilis_Nepgr018896		Populus_trichocarpa_Potri.005G200700.1	Solanum_lycopersicum_Solyc12g056820.2.1
N3.HOG0003636	OG0000695	n36	Aldrovanda_vesiculosa_Av-00011529-RA				Averrhoa_carambola_GWHTABKE023616		Cephalotus_follicularis_Cfol-v3-03510	Dionaea_muscipula_Dm-00018936-RA, Dionaea_muscipula_Dm-00005480-RA, Dionaea_muscipula_Dm-00009959-RA, Dionaea_muscipula_Dm-00014565-RA, Dionaea_muscipula_Dm-00017526-RA	Drosera_spatulata_Ds-00005164-RA, Drosera_spatulata_Ds-00016825-RA		Nepenthes_gracilis_Nepgr022517, Nepenthes_gracilis_Nepgr033454		Populus_trichocarpa_Potri.019G088800.1, Populus_trichocarpa_Potri.019G088900.1, Populus_trichocarpa_Potri.019G088600.1, Populus_trichocarpa_Potri.019G088700.1, Populus_trichocarpa_Potri.019G088401.1
N3.HOG0003637	OG0000696	n0	Aldrovanda_vesiculosa_Av-00017360-RA, Aldrovanda_vesiculosa_Av-00008483-RA, Aldrovanda_vesiculosa_Av-00017320-RA			Arabidopsis_thaliana_AT3G44550.1, Arabidopsis_thaliana_AT3G44560.1, Arabidopsis_thaliana_AT5G22420.1, Arabidopsis_thaliana_AT3G44540.1, Arabidopsis_thaliana_AT5G22500.1, Arabidopsis_thaliana_AT4G33790.1		Beta_vulgaris_Bv8-189780-acsy.t1, Beta_vulgaris_Bv8-190320-dcea.t1, Beta_vulgaris_Bv5-101390-jwya.t1, Beta_vulgaris_Bv7-176320-ecaz.t1	Cephalotus_follicularis_Cfol-v3-17568	Dionaea_muscipula_Dm-00003950-RA	Drosera_spatulata_Ds-00010163-RA, Drosera_spatulata_Ds-00008354-RA	Hylocereus_undatus_HU10G00718.1, Hylocereus_undatus_HU07G02030.1, Hylocereus_undatus_HU07G02031.1, Hylocereus_undatus_HU07G02032.1, Hylocereus_undatus_HU09G00287.1	Nepenthes_gracilis_Nepgr012964, Nepenthes_gracilis_Nepgr000300, Nepenthes_gracilis_Nepgr010336, Nepenthes_gracilis_Nepgr024233		Populus_trichocarpa_Potri.009G145000.1, Populus_trichocarpa_Potri.004G185100.1, Populus_trichocarpa_Potri.019G075201.1, Populus_trichocarpa_Potri.004G185000.1, Populus_trichocarpa_Potri.009G144900.1	Solanum_lycopersicum_Solyc01g104200.3.1, Solanum_lycopersicum_Solyc06g074390.3.1, Solanum_lycopersicum_Solyc11g067190.2.1	Spinacia_oleracea_Spo08394, Spinacia_oleracea_Spo21235, Spinacia_oleracea_Spo26934, Spinacia_oleracea_Spo03872, Spinacia_oleracea_Spo21234, Spinacia_oleracea_Spo21236, Spinacia_oleracea_Spo07702, Spinacia_oleracea_Spo07709, Spinacia_oleracea_Spo07706, Spinacia_oleracea_Spo07707
N3.HOG0003638	OG0000697	n1					Averrhoa_carambola_GWHTABKE016723	Beta_vulgaris_Bv1-008820-agmt.t2					Nepenthes_gracilis_Nepgr004853		Populus_trichocarpa_Potri.016G022250.1		Spinacia_oleracea_Spo23783
N3.HOG0003639	OG0000697	n31	Aldrovanda_vesiculosa_Av-00008538-RA				Averrhoa_carambola_GWHTABKE011404, Averrhoa_carambola_GWHTABKE011413, Averrhoa_carambola_GWHTABKE011405, Averrhoa_carambola_GWHTABKE012914, Averrhoa_carambola_GWHTABKE019965, Averrhoa_carambola_GWHTABKE006238	Beta_vulgaris_Bv1-008830-rexn.t4, Beta_vulgaris_Bv1-008830-rexn.t3		Dionaea_muscipula_Dm-00017334-RA	Drosera_spatulata_Ds-00016332-RA	Hylocereus_undatus_HU11G01392.1			Populus_trichocarpa_Potri.017G051900.2, Populus_trichocarpa_Potri.016G020201.1	Solanum_lycopersicum_Solyc04g045330.1.1, Solanum_lycopersicum_Solyc04g074370.2.1	Spinacia_oleracea_Spo09242, Spinacia_oleracea_Spo23785
N3.HOG0003640	OG0000698	n5	Aldrovanda_vesiculosa_Av-00009006-RA			Arabidopsis_thaliana_AT1G76440.1	Averrhoa_carambola_GWHTABKE024480	Beta_vulgaris_Bv1-013990-azfy.t1	Cephalotus_follicularis_Cfol-v3-31321	Dionaea_muscipula_Dm-00000165-RA	Drosera_spatulata_Ds-00003043-RA	Hylocereus_undatus_HU02G00555.1			Populus_trichocarpa_Potri.001G243100.2	Solanum_lycopersicum_Solyc04g082720.3.1
N3.HOG0003641	OG0000698	n14				Arabidopsis_thaliana_AT1G20870.1	Averrhoa_carambola_GWHTABKE024481		Cephalotus_follicularis_Cfol-v3-09350						Populus_trichocarpa_Potri.002G005400.3	Solanum_lycopersicum_Solyc04g082740.3.1
N3.HOG0003642	OG0000698	n20	Aldrovanda_vesiculosa_Av-00016177-RA			Arabidopsis_thaliana_AT1G54850.1		Beta_vulgaris_Bv4-081690-yrty.t1	Cephalotus_follicularis_Cfol-v3-22423, Cephalotus_follicularis_Cfol-v3-01371, Cephalotus_follicularis_Cfol-v3-08876, Cephalotus_follicularis_Cfol-v3-01369, Cephalotus_follicularis_Cfol-v3-17744, Cephalotus_follicularis_Cfol-v3-33511, Cephalotus_follicularis_Cfol-v3-33512, Cephalotus_follicularis_Cfol-v3-17745, Cephalotus_follicularis_Cfol-v3-01370, Cephalotus_follicularis_Cfol-v3-34823, Cephalotus_follicularis_Cfol-v3-33510, Cephalotus_follicularis_Cfol-v3-33411, Cephalotus_follicularis_Cfol-v3-34824	Dionaea_muscipula_Dm-00003135-RA	Drosera_spatulata_Ds-00003866-RA	Hylocereus_undatus_HU03G01171.1	Nepenthes_gracilis_Nepgr009596		Populus_trichocarpa_Potri.013G024600.2	Solanum_lycopersicum_Solyc01g098810.3.1
N3.HOG0003643	OG0000698	n41				Arabidopsis_thaliana_AT1G54840.1	Averrhoa_carambola_GWHTABKE015483	Beta_vulgaris_Bv4-081700-cuea.t1	Cephalotus_follicularis_Cfol-v3-06703, Cephalotus_follicularis_Cfol-v3-21331	Dionaea_muscipula_Dm-00003134-RA	Drosera_spatulata_Ds-00003865-RA	Hylocereus_undatus_HU03G01170.1	Nepenthes_gracilis_Nepgr015005		Populus_trichocarpa_Potri.013G024900.2, Populus_trichocarpa_Potri.013G024750.1	Solanum_lycopersicum_Solyc01g098790.2.1
N3.HOG0003644	OG0000699	n6					Averrhoa_carambola_GWHTABKE024149, Averrhoa_carambola_GWHTABKE001676		Cephalotus_follicularis_Cfol-v3-34089, Cephalotus_follicularis_Cfol-v3-21737		Drosera_spatulata_Ds-00009871-RA				Populus_trichocarpa_Potri.011G119900.1
N3.HOG0003645	OG0000699	n13	Aldrovanda_vesiculosa_Av-00009816-RA, Aldrovanda_vesiculosa_Av-00023436-RA			Arabidopsis_thaliana_AT4G30370.1, Arabidopsis_thaliana_AT2G18670.1	Averrhoa_carambola_GWHTABKE008023	Beta_vulgaris_Bv8-192260-mjzp.t1	Cephalotus_follicularis_Cfol-v3-14723	Dionaea_muscipula_Dm-00003664-RA, Dionaea_muscipula_Dm-00013348-RA		Hylocereus_undatus_HU03G02617.1, Hylocereus_undatus_HU03G02612.1, Hylocereus_undatus_HU11G00628.1	Nepenthes_gracilis_Nepgr025119, Nepenthes_gracilis_Nepgr005813		Populus_trichocarpa_Potri.018G098100.1, Populus_trichocarpa_Potri.018G098000.1, Populus_trichocarpa_Potri.006G175700.2	Solanum_lycopersicum_Solyc07g006400.2.1	Spinacia_oleracea_Spo26044
N3.HOG0003646	OG0000699	n33					Averrhoa_carambola_GWHTABKE001338									Solanum_lycopersicum_Solyc02g067700.1.1, Solanum_lycopersicum_Solyc02g086950.1.1
N3.HOG0003647	OG0000699	n38	Aldrovanda_vesiculosa_Av-00012404-RA, Aldrovanda_vesiculosa_Av-00009288-RA, Aldrovanda_vesiculosa_Av-00013854-RA, Aldrovanda_vesiculosa_Av-00011290-RA				Averrhoa_carambola_GWHTABKE009443	Beta_vulgaris_Bv5-116830-crhk.t1	Cephalotus_follicularis_Cfol-v3-06542	Dionaea_muscipula_Dm-00012258-RA	Drosera_spatulata_Ds-00016275-RA	Hylocereus_undatus_HU04G02124.1	Nepenthes_gracilis_Nepgr003132, Nepenthes_gracilis_Nepgr023318			Solanum_lycopersicum_Solyc03g114190.1.1	Spinacia_oleracea_Spo04125
N3.HOG0003648	OG0000700	n1	Aldrovanda_vesiculosa_Av-00012705-RA, Aldrovanda_vesiculosa_Av-00020525-RA			Arabidopsis_thaliana_AT2G28310.1, Arabidopsis_thaliana_AT1G08040.1	Averrhoa_carambola_GWHTABKE004437	Beta_vulgaris_Bv9-207730-ncaq.t1	Cephalotus_follicularis_Cfol-v3-09927	Dionaea_muscipula_Dm-00004214-RA	Drosera_spatulata_Ds-00005844-RA		Nepenthes_gracilis_Nepgr008959		Populus_trichocarpa_Potri.009G011000.9	Solanum_lycopersicum_Solyc06g010170.3.1, Solanum_lycopersicum_Solyc06g075110.3.1, Solanum_lycopersicum_Solyc11g069550.1.1	Spinacia_oleracea_Spo02013
N3.HOG0003649	OG0000700	n18	Aldrovanda_vesiculosa_Av-00019395-RA					Beta_vulgaris_Bv6-146760-pazi.t1		Dionaea_muscipula_Dm-00005818-RA	Drosera_spatulata_Ds-00010706-RA		Nepenthes_gracilis_Nepgr022598, Nepenthes_gracilis_Nepgr027937			Solanum_lycopersicum_Solyc05g013660.3.1, Solanum_lycopersicum_Solyc05g013650.2.1
N3.HOG0003650	OG0000700	n31	Aldrovanda_vesiculosa_Av-00021851-RA			Arabidopsis_thaliana_AT3G27470.5	Averrhoa_carambola_GWHTABKE001440	Beta_vulgaris_Bv7-179450-oehq.t1, Beta_vulgaris_Bv6-145150-nddy.t1, Beta_vulgaris_Bv6-145150-nddy.t3, Beta_vulgaris_Bv6-145150-nddy.t2	Cephalotus_follicularis_Cfol-v3-22160	Dionaea_muscipula_Dm-00012154-RA		Hylocereus_undatus_HU05G01123.1, Hylocereus_undatus_HU11G00162.1, Hylocereus_undatus_HU06G01364.1			Populus_trichocarpa_Potri.017G065200.8	Solanum_lycopersicum_Solyc02g093470.3.1, Solanum_lycopersicum_Solyc02g093480.3.1	Spinacia_oleracea_Spo19124
N3.HOG0003651	OG0000700	n47				Arabidopsis_thaliana_AT1G67850.3	Averrhoa_carambola_GWHTABKE020341		Cephalotus_follicularis_Cfol-v3-06559						Populus_trichocarpa_Potri.010G047200.6, Populus_trichocarpa_Potri.008G185600.3
N3.HOG0003652	OG0000701	n5					Averrhoa_carambola_GWHTABKE021144, Averrhoa_carambola_GWHTABKE008555		Cephalotus_follicularis_Cfol-v3-24753				Nepenthes_gracilis_Nepgr014433, Nepenthes_gracilis_Nepgr009023		Populus_trichocarpa_Potri.007G122800.4, Populus_trichocarpa_Potri.017G037000.1, Populus_trichocarpa_Potri.011G026300.1, Populus_trichocarpa_Potri.004G021300.1
N3.HOG0003653	OG0000701	n13	Aldrovanda_vesiculosa_Av-00013102-RA				Averrhoa_carambola_GWHTABKE000882		Cephalotus_follicularis_Cfol-v3-28462						Populus_trichocarpa_Potri.004G015100.1
N3.HOG0003654	OG0000701	n22				Arabidopsis_thaliana_AT4G01060.1, Arabidopsis_thaliana_AT1G01380.1
N3.HOG0003655	OG0000701	n24	Aldrovanda_vesiculosa_Av-00017432-RA			Arabidopsis_thaliana_AT2G46410.1	Averrhoa_carambola_GWHTABKE017673		Cephalotus_follicularis_Cfol-v3-00458	Dionaea_muscipula_Dm-00008511-RA	Drosera_spatulata_Ds-00002828-RA		Nepenthes_gracilis_Nepgr002271, Nepenthes_gracilis_Nepgr023574		Populus_trichocarpa_Potri.014G096300.1, Populus_trichocarpa_Potri.002G168900.5
N3.HOG0003656	OG0000701	n36	Aldrovanda_vesiculosa_Av-00022900-RA, Aldrovanda_vesiculosa_Av-00022251-RA			Arabidopsis_thaliana_AT2G30424.1, Arabidopsis_thaliana_AT2G30432.1, Arabidopsis_thaliana_AT2G30420.1, Arabidopsis_thaliana_AT5G53200.1	Averrhoa_carambola_GWHTABKE006223, Averrhoa_carambola_GWHTABKE016157, Averrhoa_carambola_GWHTABKE003748		Cephalotus_follicularis_Cfol-v3-09739	Dionaea_muscipula_Dm-00002033-RA	Drosera_spatulata_Ds-00005672-RA		Nepenthes_gracilis_Nepgr021460		Populus_trichocarpa_Potri.012G031200.2, Populus_trichocarpa_Potri.015G022000.1
N3.HOG0003657	OG0000702	n8					Averrhoa_carambola_GWHTABKE019884								Populus_trichocarpa_Potri.008G096000.9, Populus_trichocarpa_Potri.010G158400.6	Solanum_lycopersicum_Solyc05g012260.3.1
N3.HOG0003658	OG0000702	n12					Averrhoa_carambola_GWHTABKE019885	Beta_vulgaris_Bv6-136470-opuc.t1		Dionaea_muscipula_Dm-00003174-RA, Dionaea_muscipula_Dm-00001846-RA	Drosera_spatulata_Ds-00010506-RA, Drosera_spatulata_Ds-00009134-RA	Hylocereus_undatus_HU10G00447.1, Hylocereus_undatus_HU10G00448.1, Hylocereus_undatus_HU10G00449.1	Nepenthes_gracilis_Nepgr029416		Populus_trichocarpa_Potri.010G158250.3		Spinacia_oleracea_Spo11342
N3.HOG0003659	OG0000702	n24				Arabidopsis_thaliana_AT4G24890.1, Arabidopsis_thaliana_AT5G50400.1
N3.HOG0003660	OG0000702	n32													Populus_trichocarpa_Potri.015G095900.1	Solanum_lycopersicum_Solyc04g024650.2.1, Solanum_lycopersicum_Solyc07g008570.3.1, Solanum_lycopersicum_Solyc07g008560.3.1, Solanum_lycopersicum_Solyc07g008550.3.1
N3.HOG0003661	OG0000702	n36	Aldrovanda_vesiculosa_Av-00013819-RA				Averrhoa_carambola_GWHTABKE009131, Averrhoa_carambola_GWHTABKE009132, Averrhoa_carambola_GWHTABKE009130	Beta_vulgaris_Bv5-111090-gyew.t1, Beta_vulgaris_Bv-012980-rftz.t1, Beta_vulgaris_Bv5-110290-sygo.t1	Cephalotus_follicularis_Cfol-v3-00104		Drosera_spatulata_Ds-00013760-RA	Hylocereus_undatus_HU04G01283.1	Nepenthes_gracilis_Nepgr033326		Populus_trichocarpa_Potri.012G097400.1	Solanum_lycopersicum_Solyc08g083255.1.1	Spinacia_oleracea_Spo19748, Spinacia_oleracea_Spo13842, Spinacia_oleracea_Spo22717, Spinacia_oleracea_Spo19749
N3.HOG0003662	OG0000704	n1					Averrhoa_carambola_GWHTABKE018998		Cephalotus_follicularis_Cfol-v3-02209			Hylocereus_undatus_HU02G01438.1				Solanum_lycopersicum_Solyc02g068210.1.1	Spinacia_oleracea_Spo11536
N3.HOG0003663	OG0000704	n8				Arabidopsis_thaliana_AT2G30150.2, Arabidopsis_thaliana_AT2G30140.1	Averrhoa_carambola_GWHTABKE018990, Averrhoa_carambola_GWHTABKE018997, Averrhoa_carambola_GWHTABKE018999, Averrhoa_carambola_GWHTABKE018994, Averrhoa_carambola_GWHTABKE018993, Averrhoa_carambola_GWHTABKE018991, Averrhoa_carambola_GWHTABKE019001, Averrhoa_carambola_GWHTABKE019000, Averrhoa_carambola_GWHTABKE018996	Beta_vulgaris_Bv3-068540-duun.t1, Beta_vulgaris_Bv7-175150-yuax.t1, Beta_vulgaris_Bv7-175140-eumi.t1, Beta_vulgaris_Bv7-175160-upkn.t1	Cephalotus_follicularis_Cfol-v3-02211, Cephalotus_follicularis_Cfol-v3-02213	Dionaea_muscipula_Dm-00013919-RA, Dionaea_muscipula_Dm-00018221-RA	Drosera_spatulata_Ds-00014741-RA	Hylocereus_undatus_HU07G02369.1, Hylocereus_undatus_HU07G01642.1, Hylocereus_undatus_HU07G01630.1, Hylocereus_undatus_HU02G01437.1	Nepenthes_gracilis_Nepgr004333, Nepenthes_gracilis_Nepgr027691, Nepenthes_gracilis_Nepgr000036		Populus_trichocarpa_Potri.009G077400.1, Populus_trichocarpa_Potri.009G077500.1, Populus_trichocarpa_Potri.009G077200.2, Populus_trichocarpa_Potri.001G282100.1, Populus_trichocarpa_Potri.001G281800.1, Populus_trichocarpa_Potri.001G281900.1	Solanum_lycopersicum_Solyc06g082300.3.1	Spinacia_oleracea_Spo03026
N3.HOG0003664	OG0000705	n1				Arabidopsis_thaliana_AT1G14540.1, Arabidopsis_thaliana_AT1G14550.1	Averrhoa_carambola_GWHTABKE012313, Averrhoa_carambola_GWHTABKE012319, Averrhoa_carambola_GWHTABKE012315, Averrhoa_carambola_GWHTABKE023227, Averrhoa_carambola_GWHTABKE023228, Averrhoa_carambola_GWHTABKE023226, Averrhoa_carambola_GWHTABKE023231		Cephalotus_follicularis_Cfol-v3-36419, Cephalotus_follicularis_Cfol-v3-04528, Cephalotus_follicularis_Cfol-v3-04527, Cephalotus_follicularis_Cfol-v3-04526						Populus_trichocarpa_Potri.008G022700.1, Populus_trichocarpa_Potri.008G022248.1, Populus_trichocarpa_Potri.008G022501.1, Populus_trichocarpa_Potri.008G022232.1, Populus_trichocarpa_Potri.010G236900.1, Populus_trichocarpa_Potri.010G236870.1, Populus_trichocarpa_Potri.010G236890.1, Populus_trichocarpa_Potri.010G236910.1, Populus_trichocarpa_Potri.001G458900.1, Populus_trichocarpa_Potri.001G458700.1	Solanum_lycopersicum_Solyc11g018805.1.1, Solanum_lycopersicum_Solyc11g018777.1.1, Solanum_lycopersicum_Solyc11g018800.2.1
N3.HOG0003665	OG0000705	n39															Spinacia_oleracea_Spo19542
N3.HOG0003666	OG0000705	n43						Beta_vulgaris_Bv2-029820-qsgu.t2, Beta_vulgaris_Bv9-208890-dcrt.t2		Dionaea_muscipula_Dm-00001328-RA		Hylocereus_undatus_HU04G00482.1				Solanum_lycopersicum_Solyc05g050890.2.1
N3.HOG0003667	OG0000706	n5					Averrhoa_carambola_GWHTABKE019853, Averrhoa_carambola_GWHTABKE002160			Dionaea_muscipula_Dm-00012424-RA, Dionaea_muscipula_Dm-00008422-RA, Dionaea_muscipula_Dm-00008769-RA, Dionaea_muscipula_Dm-00019052-RA	Drosera_spatulata_Ds-00014102-RA, Drosera_spatulata_Ds-00009639-RA, Drosera_spatulata_Ds-00014514-RA
N3.HOG0003668	OG0000706	n13							Cephalotus_follicularis_Cfol-v3-23786, Cephalotus_follicularis_Cfol-v3-10333		Drosera_spatulata_Ds-00002398-RA
N3.HOG0003669	OG0000706	n15					Averrhoa_carambola_GWHTABKE002952		Cephalotus_follicularis_Cfol-v3-14832, Cephalotus_follicularis_Cfol-v3-14960, Cephalotus_follicularis_Cfol-v3-01268, Cephalotus_follicularis_Cfol-v3-34039, Cephalotus_follicularis_Cfol-v3-35997, Cephalotus_follicularis_Cfol-v3-21018, Cephalotus_follicularis_Cfol-v3-33155, Cephalotus_follicularis_Cfol-v3-02421, Cephalotus_follicularis_Cfol-v3-31191, Cephalotus_follicularis_Cfol-v3-22345, Cephalotus_follicularis_Cfol-v3-35192, Cephalotus_follicularis_Cfol-v3-21000, Cephalotus_follicularis_Cfol-v3-13652, Cephalotus_follicularis_Cfol-v3-23924, Cephalotus_follicularis_Cfol-v3-02686, Cephalotus_follicularis_Cfol-v3-05996, Cephalotus_follicularis_Cfol-v3-02379, Cephalotus_follicularis_Cfol-v3-31905, Cephalotus_follicularis_Cfol-v3-16205, Cephalotus_follicularis_Cfol-v3-00708, Cephalotus_follicularis_Cfol-v3-21440, Cephalotus_follicularis_Cfol-v3-26553, Cephalotus_follicularis_Cfol-v3-26257, Cephalotus_follicularis_Cfol-v3-15094
N3.HOG0003670	OG0000706	n39					Averrhoa_carambola_GWHTABKE011427		Cephalotus_follicularis_Cfol-v3-26427, Cephalotus_follicularis_Cfol-v3-28723, Cephalotus_follicularis_Cfol-v3-11201, Cephalotus_follicularis_Cfol-v3-34016	Dionaea_muscipula_Dm-00019030-RA	Drosera_spatulata_Ds-00016032-RA, Drosera_spatulata_Ds-00015159-RA, Drosera_spatulata_Ds-00017504-RA, Drosera_spatulata_Ds-00004267-RA, Drosera_spatulata_Ds-00008371-RA				Populus_trichocarpa_Potri.014G176150.1		Spinacia_oleracea_Spo28353
N3.HOG0003671	OG0000707	n0					Averrhoa_carambola_GWHTABKE011078, Averrhoa_carambola_GWHTABKE015777, Averrhoa_carambola_GWHTABKE009638, Averrhoa_carambola_GWHTABKE002691, Averrhoa_carambola_GWHTABKE018409, Averrhoa_carambola_GWHTABKE019582, Averrhoa_carambola_GWHTABKE009728, Averrhoa_carambola_GWHTABKE006422, Averrhoa_carambola_GWHTABKE015911, Averrhoa_carambola_GWHTABKE002690, Averrhoa_carambola_GWHTABKE004962, Averrhoa_carambola_GWHTABKE006218, Averrhoa_carambola_GWHTABKE019584, Averrhoa_carambola_GWHTABKE002264, Averrhoa_carambola_GWHTABKE020630, Averrhoa_carambola_GWHTABKE022475, Averrhoa_carambola_GWHTABKE011077, Averrhoa_carambola_GWHTABKE015918, Averrhoa_carambola_GWHTABKE022491, Averrhoa_carambola_GWHTABKE009617, Averrhoa_carambola_GWHTABKE012103, Averrhoa_carambola_GWHTABKE009592, Averrhoa_carambola_GWHTABKE002124, Averrhoa_carambola_GWHTABKE009829, Averrhoa_carambola_GWHTABKE009634, Averrhoa_carambola_GWHTABKE006200, Averrhoa_carambola_GWHTABKE017892, Averrhoa_carambola_GWHTABKE006435, Averrhoa_carambola_GWHTABKE009832, Averrhoa_carambola_GWHTABKE012380, Averrhoa_carambola_GWHTABKE022204, Averrhoa_carambola_GWHTABKE005363, Averrhoa_carambola_GWHTABKE010970, Averrhoa_carambola_GWHTABKE019593, Averrhoa_carambola_GWHTABKE009632, Averrhoa_carambola_GWHTABKE016485, Averrhoa_carambola_GWHTABKE002263, Averrhoa_carambola_GWHTABKE002106, Averrhoa_carambola_GWHTABKE013265, Averrhoa_carambola_GWHTABKE013266, Averrhoa_carambola_GWHTABKE009830, Averrhoa_carambola_GWHTABKE011208, Averrhoa_carambola_GWHTABKE009565, Averrhoa_carambola_GWHTABKE011323, Averrhoa_carambola_GWHTABKE009660, Averrhoa_carambola_GWHTABKE009799, Averrhoa_carambola_GWHTABKE002158, Averrhoa_carambola_GWHTABKE020741, Averrhoa_carambola_GWHTABKE002199	Beta_vulgaris_Bv1-013910-xyfi.t1	Cephalotus_follicularis_Cfol-v3-11042, Cephalotus_follicularis_Cfol-v3-06944						Populus_trichocarpa_Potri.006G157801.1
N3.HOG0003672	OG0000708	n0											Nepenthes_gracilis_Nepgr023176, Nepenthes_gracilis_Nepgr007973, Nepenthes_gracilis_Nepgr002713, Nepenthes_gracilis_Nepgr032251, Nepenthes_gracilis_Nepgr005382, Nepenthes_gracilis_Nepgr014767, Nepenthes_gracilis_Nepgr002708, Nepenthes_gracilis_Nepgr006786, Nepenthes_gracilis_Nepgr007981, Nepenthes_gracilis_Nepgr014766, Nepenthes_gracilis_Nepgr021094, Nepenthes_gracilis_Nepgr012449, Nepenthes_gracilis_Nepgr018802, Nepenthes_gracilis_Nepgr018803, Nepenthes_gracilis_Nepgr016480, Nepenthes_gracilis_Nepgr002850, Nepenthes_gracilis_Nepgr019607, Nepenthes_gracilis_Nepgr024747, Nepenthes_gracilis_Nepgr013436, Nepenthes_gracilis_Nepgr003940, Nepenthes_gracilis_Nepgr013435, Nepenthes_gracilis_Nepgr024024, Nepenthes_gracilis_Nepgr012398, Nepenthes_gracilis_Nepgr033521, Nepenthes_gracilis_Nepgr012450, Nepenthes_gracilis_Nepgr008074, Nepenthes_gracilis_Nepgr013437, Nepenthes_gracilis_Nepgr003942, Nepenthes_gracilis_Nepgr029114, Nepenthes_gracilis_Nepgr015885, Nepenthes_gracilis_Nepgr013542, Nepenthes_gracilis_Nepgr009363, Nepenthes_gracilis_Nepgr007904, Nepenthes_gracilis_Nepgr005241, Nepenthes_gracilis_Nepgr003854, Nepenthes_gracilis_Nepgr001071, Nepenthes_gracilis_Nepgr020456, Nepenthes_gracilis_Nepgr020353, Nepenthes_gracilis_Nepgr018009, Nepenthes_gracilis_Nepgr023040, Nepenthes_gracilis_Nepgr003996, Nepenthes_gracilis_Nepgr016429, Nepenthes_gracilis_Nepgr015883, Nepenthes_gracilis_Nepgr024018, Nepenthes_gracilis_Nepgr007820, Nepenthes_gracilis_Nepgr007843, Nepenthes_gracilis_Nepgr009320, Nepenthes_gracilis_Nepgr014744, Nepenthes_gracilis_Nepgr014739, Nepenthes_gracilis_Nepgr003961, Nepenthes_gracilis_Nepgr014725, Nepenthes_gracilis_Nepgr020447, Nepenthes_gracilis_Nepgr020400
N3.HOG0003673	OG0000711	n0	Aldrovanda_vesiculosa_Av-00000721-RA, Aldrovanda_vesiculosa_Av-00003496-RA, Aldrovanda_vesiculosa_Av-00006743-RA, Aldrovanda_vesiculosa_Av-00023246-RA, Aldrovanda_vesiculosa_Av-00022192-RA, Aldrovanda_vesiculosa_Av-00020568-RA, Aldrovanda_vesiculosa_Av-00021283-RA, Aldrovanda_vesiculosa_Av-00009737-RA			Arabidopsis_thaliana_AT3G07340.1, Arabidopsis_thaliana_AT5G48560.1, Arabidopsis_thaliana_AT3G23690.1	Averrhoa_carambola_GWHTABKE023469, Averrhoa_carambola_GWHTABKE018636	Beta_vulgaris_Bv3-065070-ixyi.t1, Beta_vulgaris_Bv7-168260-jzca.t1	Cephalotus_follicularis_Cfol-v3-14268	Dionaea_muscipula_Dm-00001202-RA, Dionaea_muscipula_Dm-00002007-RA, Dionaea_muscipula_Dm-00010024-RA	Drosera_spatulata_Ds-00009344-RA, Drosera_spatulata_Ds-00005726-RA, Drosera_spatulata_Ds-00012620-RA, Drosera_spatulata_Ds-00001130-RA, Drosera_spatulata_Ds-00012619-RA	Hylocereus_undatus_HU09G02029.1, Hylocereus_undatus_HU10G00537.1, Hylocereus_undatus_HU08G00270.1, Hylocereus_undatus_HU01G01259.1, Hylocereus_undatus_HU02G01071.1, Hylocereus_undatus_HU08G01441.1, Hylocereus_undatus_HU09G01076.1, Hylocereus_undatus_HU10G01250.1, Hylocereus_undatus_HU07G01699.1, Hylocereus_undatus_HU04G00555.1	Nepenthes_gracilis_Nepgr020468, Nepenthes_gracilis_Nepgr009899, Nepenthes_gracilis_Nepgr022100, Nepenthes_gracilis_Nepgr004303		Populus_trichocarpa_Potri.002G235400.1, Populus_trichocarpa_Potri.014G148900.2, Populus_trichocarpa_Potri.002G248500.1, Populus_trichocarpa_Potri.002G100101.1	Solanum_lycopersicum_Solyc12g098620.2.1, Solanum_lycopersicum_Solyc09g097870.3.1, Solanum_lycopersicum_Solyc06g083170.3.1, Solanum_lycopersicum_Solyc09g057710.3.1	Spinacia_oleracea_Spo13613, Spinacia_oleracea_Spo07621
N3.HOG0003674	OG0000712	n1	Aldrovanda_vesiculosa_Av-00017293-RA			Arabidopsis_thaliana_AT3G55460.1	Averrhoa_carambola_GWHTABKE005241	Beta_vulgaris_Bv2-024810-fijm.t1, Beta_vulgaris_Bv2-024810-fijm.t2		Dionaea_muscipula_Dm-00005803-RA	Drosera_spatulata_Ds-00015270-RA	Hylocereus_undatus_HU06G00576.1	Nepenthes_gracilis_Nepgr032434, Nepenthes_gracilis_Nepgr022539		Populus_trichocarpa_Potri.010G203200.4, Populus_trichocarpa_Potri.008G056600.1		Spinacia_oleracea_Spo01805
N3.HOG0003675	OG0000712	n20	Aldrovanda_vesiculosa_Av-00021552-RA							Dionaea_muscipula_Dm-00014918-RA	Drosera_spatulata_Ds-00007167-RA
N3.HOG0003676	OG0000712	n23											Nepenthes_gracilis_Nepgr021931
N3.HOG0003677	OG0000712	n26					Averrhoa_carambola_GWHTABKE013286	Beta_vulgaris_Bv3-068590-pruc.t1	Cephalotus_follicularis_Cfol-v3-29569			Hylocereus_undatus_HU10G00874.1			Populus_trichocarpa_Potri.016G062500.1, Populus_trichocarpa_Potri.006G197000.1		Spinacia_oleracea_Spo09826
N3.HOG0003678	OG0000712	n34	Aldrovanda_vesiculosa_Av-00007021-RA, Aldrovanda_vesiculosa_Av-00011890-RA, Aldrovanda_vesiculosa_Av-00001186-RA, Aldrovanda_vesiculosa_Av-00011889-RA			Arabidopsis_thaliana_AT1G55310.3, Arabidopsis_thaliana_AT3G13570.1	Averrhoa_carambola_GWHTABKE012788	Beta_vulgaris_Bv4-071150-tixd.t1, Beta_vulgaris_Bv4-071150-tixd.t2	Cephalotus_follicularis_Cfol-v3-04031	Dionaea_muscipula_Dm-00009141-RA	Drosera_spatulata_Ds-00006080-RA	Hylocereus_undatus_HU05G02061.1, Hylocereus_undatus_HU03G01714.1			Populus_trichocarpa_Potri.003G218600.3, Populus_trichocarpa_Potri.001G006400.2	Solanum_lycopersicum_Solyc01g005820.3.1	Spinacia_oleracea_Spo15080
N3.HOG0003679	OG0000713	n2	Aldrovanda_vesiculosa_Av-00011779-RA, Aldrovanda_vesiculosa_Av-00006610-RA, Aldrovanda_vesiculosa_Av-00001265-RA, Aldrovanda_vesiculosa_Av-00014852-RA, Aldrovanda_vesiculosa_Av-00016638-RA			Arabidopsis_thaliana_AT5G08790.1, Arabidopsis_thaliana_AT5G63790.2	Averrhoa_carambola_GWHTABKE017167	Beta_vulgaris_Bv4-078190-hzcx.t1	Cephalotus_follicularis_Cfol-v3-17656, Cephalotus_follicularis_Cfol-v3-17655	Dionaea_muscipula_Dm-00001862-RA, Dionaea_muscipula_Dm-00010258-RA	Drosera_spatulata_Ds-00014421-RA, Drosera_spatulata_Ds-00003710-RA, Drosera_spatulata_Ds-00003977-RA	Hylocereus_undatus_HU03G01381.1	Nepenthes_gracilis_Nepgr001678, Nepenthes_gracilis_Nepgr012235		Populus_trichocarpa_Potri.007G099400.2, Populus_trichocarpa_Potri.005G069500.1	Solanum_lycopersicum_Solyc04g009440.3.1, Solanum_lycopersicum_Solyc04g009435.1.1	Spinacia_oleracea_Spo26147
N3.HOG0003680	OG0000713	n26					Averrhoa_carambola_GWHTABKE008073		Cephalotus_follicularis_Cfol-v3-08230, Cephalotus_follicularis_Cfol-v3-18546							Solanum_lycopersicum_Solyc11g065540.1.1, Solanum_lycopersicum_Solyc10g083450.2.1
N3.HOG0003681	OG0000713	n33				Arabidopsis_thaliana_AT1G77450.1
N3.HOG0003682	OG0000713	n34	Aldrovanda_vesiculosa_Av-00017638-RA, Aldrovanda_vesiculosa_Av-00010469-RA			Arabidopsis_thaliana_AT1G01720.1	Averrhoa_carambola_GWHTABKE010135		Cephalotus_follicularis_Cfol-v3-15432	Dionaea_muscipula_Dm-00007018-RA	Drosera_spatulata_Ds-00010896-RA	Hylocereus_undatus_HU07G00854.1, Hylocereus_undatus_HU11G01180.1	Nepenthes_gracilis_Nepgr002553		Populus_trichocarpa_Potri.005G180200.1, Populus_trichocarpa_Potri.002G081000.1	Solanum_lycopersicum_Solyc06g060230.3.1, Solanum_lycopersicum_Solyc11g017470.2.1
N3.HOG0003683	OG0000714	n8				Arabidopsis_thaliana_AT3G61060.2		Beta_vulgaris_Bv1-020160-yfng.t1	Cephalotus_follicularis_Cfol-v3-29025			Hylocereus_undatus_HU11G01840.1, Hylocereus_undatus_HU07G00479.1	Nepenthes_gracilis_Nepgr020108		Populus_trichocarpa_Potri.014G075800.1	Solanum_lycopersicum_Solyc10g017960.2.1	Spinacia_oleracea_Spo06680
N3.HOG0003684	OG0000714	n17	Aldrovanda_vesiculosa_Av-00001612-RA, Aldrovanda_vesiculosa_Av-00009386-RA, Aldrovanda_vesiculosa_Av-00012920-RA			Arabidopsis_thaliana_AT5G52120.1	Averrhoa_carambola_GWHTABKE003583	Beta_vulgaris_Bv3-066430-fyzh.t1	Cephalotus_follicularis_Cfol-v3-15974	Dionaea_muscipula_Dm-00003074-RA, Dionaea_muscipula_Dm-00018803-RA	Drosera_spatulata_Ds-00009962-RA	Hylocereus_undatus_HU08G00606.1, Hylocereus_undatus_HU06G02479.1	Nepenthes_gracilis_Nepgr020247		Populus_trichocarpa_Potri.012G136200.1, Populus_trichocarpa_Potri.015G138600.1		Spinacia_oleracea_Spo12952
N3.HOG0003685	OG0000714	n32	Aldrovanda_vesiculosa_Av-00014566-RA, Aldrovanda_vesiculosa_Av-00010408-RA			Arabidopsis_thaliana_AT1G63090.1, Arabidopsis_thaliana_AT1G12710.2	Averrhoa_carambola_GWHTABKE019282	Beta_vulgaris_Bv5-101050-ghmz.t2, Beta_vulgaris_Bv5-101050-ghmz.t1	Cephalotus_follicularis_Cfol-v3-35714	Dionaea_muscipula_Dm-00012607-RA	Drosera_spatulata_Ds-00001320-RA, Drosera_spatulata_Ds-00016624-RA	Hylocereus_undatus_HU05G00591.1, Hylocereus_undatus_HU04G00147.1	Nepenthes_gracilis_Nepgr011265, Nepenthes_gracilis_Nepgr028449		Populus_trichocarpa_Potri.001G109800.3, Populus_trichocarpa_Potri.003G121900.1	Solanum_lycopersicum_Solyc12g056410.2.1, Solanum_lycopersicum_Solyc08g080360.3.1	Spinacia_oleracea_Spo00725
N3.HOG0003686	OG0000715	n2	Aldrovanda_vesiculosa_Av-00011464-RA				Averrhoa_carambola_GWHTABKE010213			Dionaea_muscipula_Dm-00018880-RA	Drosera_spatulata_Ds-00016144-RA	Hylocereus_undatus_HU11G01482.1	Nepenthes_gracilis_Nepgr002113		Populus_trichocarpa_Potri.005G174300.1, Populus_trichocarpa_Potri.002G086900.1		Spinacia_oleracea_Spo28146
N3.HOG0003687	OG0000715	n11	Aldrovanda_vesiculosa_Av-00001930-RA, Aldrovanda_vesiculosa_Av-00014936-RA, Aldrovanda_vesiculosa_Av-00016307-RA			Arabidopsis_thaliana_AT2G17870.1, Arabidopsis_thaliana_AT4G36020.1	Averrhoa_carambola_GWHTABKE003134	Beta_vulgaris_Bv6-130540-zmud.t1, Beta_vulgaris_Bv-036120-eekj.t1	Cephalotus_follicularis_Cfol-v3-15310	Dionaea_muscipula_Dm-00007432-RA, Dionaea_muscipula_Dm-00013942-RA	Drosera_spatulata_Ds-00001449-RA	Hylocereus_undatus_HU06G00130.1	Nepenthes_gracilis_Nepgr026397			Solanum_lycopersicum_Solyc02g083800.3.1, Solanum_lycopersicum_Solyc03g033500.3.1, Solanum_lycopersicum_Solyc01g111275.1.1	Spinacia_oleracea_Spo06318
N3.HOG0003688	OG0000715	n29	Aldrovanda_vesiculosa_Av-00018302-RA, Aldrovanda_vesiculosa_Av-00007274-RA			Arabidopsis_thaliana_AT2G21060.1, Arabidopsis_thaliana_AT4G38680.1	Averrhoa_carambola_GWHTABKE007382	Beta_vulgaris_Bv9-214350-towm.t1	Cephalotus_follicularis_Cfol-v3-27708	Dionaea_muscipula_Dm-00018214-RA, Dionaea_muscipula_Dm-00020236-RA	Drosera_spatulata_Ds-00000039-RA	Hylocereus_undatus_HU03G00379.1, Hylocereus_undatus_HU01G00048.1	Nepenthes_gracilis_Nepgr025502, Nepenthes_gracilis_Nepgr015378		Populus_trichocarpa_Potri.004G172600.1, Populus_trichocarpa_Potri.009G132000.2	Solanum_lycopersicum_Solyc10g055250.1.1, Solanum_lycopersicum_Solyc01g111280.2.1	Spinacia_oleracea_Spo01474
N3.HOG0003689	OG0000716	n1	Aldrovanda_vesiculosa_Av-00002329-RA			Arabidopsis_thaliana_AT2G32230.2		Beta_vulgaris_Bv2-036660-iafm.t1	Cephalotus_follicularis_Cfol-v3-12882	Dionaea_muscipula_Dm-00013841-RA	Drosera_spatulata_Ds-00011004-RA, Drosera_spatulata_Ds-00013292-RA	Hylocereus_undatus_HU09G01663.1	Nepenthes_gracilis_Nepgr028829		Populus_trichocarpa_Potri.004G074100.1, Populus_trichocarpa_Potri.017G144900.1	Solanum_lycopersicum_Solyc06g065500.3.1	Spinacia_oleracea_Spo08535
N3.HOG0003690	OG0000716	n18	Aldrovanda_vesiculosa_Av-00017319-RA, Aldrovanda_vesiculosa_Av-00022349-RA			Arabidopsis_thaliana_AT4G21900.1, Arabidopsis_thaliana_AT2G16650.1	Averrhoa_carambola_GWHTABKE002805	Beta_vulgaris_Bv7-176330-yoqe.t1, Beta_vulgaris_Bv6-131580-hntx.t2, Beta_vulgaris_Bv6-131580-hntx.t1	Cephalotus_follicularis_Cfol-v3-17563	Dionaea_muscipula_Dm-00003949-RA		Hylocereus_undatus_HU04G01329.1, Hylocereus_undatus_HU04G01328.1	Nepenthes_gracilis_Nepgr009162		Populus_trichocarpa_Potri.009G145200.2, Populus_trichocarpa_Potri.004G185200.2	Solanum_lycopersicum_Solyc06g074400.3.1	Spinacia_oleracea_Spo07737, Spinacia_oleracea_Spo05356
N3.HOG0003691	OG0000716	n37				Arabidopsis_thaliana_AT5G60430.3										Solanum_lycopersicum_Solyc04g049224.1.1
N3.HOG0003692	OG0000716	n39	Aldrovanda_vesiculosa_Av-00008872-RA				Averrhoa_carambola_GWHTABKE014688	Beta_vulgaris_Bv8-196710-htno.t1	Cephalotus_follicularis_Cfol-v3-21896	Dionaea_muscipula_Dm-00008676-RA		Hylocereus_undatus_HU03G02813.1	Nepenthes_gracilis_Nepgr018409		Populus_trichocarpa_Potri.006G160300.1	Solanum_lycopersicum_Solyc07g019650.3.1	Spinacia_oleracea_Spo15810
N3.HOG0003693	OG0000717	n2				Arabidopsis_thaliana_AT1G67260.1						Hylocereus_undatus_HU06G00704.1					Spinacia_oleracea_Spo24099
N3.HOG0003694	OG0000717	n5					Averrhoa_carambola_GWHTABKE001845		Cephalotus_follicularis_Cfol-v3-33820						Populus_trichocarpa_Potri.017G112000.2
N3.HOG0003695	OG0000717	n8									Drosera_spatulata_Ds-00008487-RA		Nepenthes_gracilis_Nepgr032441, Nepenthes_gracilis_Nepgr006135
N3.HOG0003696	OG0000717	n11	Aldrovanda_vesiculosa_Av-00020882-RA, Aldrovanda_vesiculosa_Av-00002755-RA, Aldrovanda_vesiculosa_Av-00005211-RA, Aldrovanda_vesiculosa_Av-00007603-RA			Arabidopsis_thaliana_AT1G68800.2	Averrhoa_carambola_GWHTABKE005473	Beta_vulgaris_Bv6-141360-mzxu.t1	Cephalotus_follicularis_Cfol-v3-20958	Dionaea_muscipula_Dm-00008717-RA, Dionaea_muscipula_Dm-00003878-RA	Drosera_spatulata_Ds-00008601-RA	Hylocereus_undatus_HU10G00560.1	Nepenthes_gracilis_Nepgr033060, Nepenthes_gracilis_Nepgr029373, Nepenthes_gracilis_Nepgr003693		Populus_trichocarpa_Potri.008G115800.1, Populus_trichocarpa_Potri.010G130200.1	Solanum_lycopersicum_Solyc02g089830.2.1, Solanum_lycopersicum_Solyc03g045030.1.1, Solanum_lycopersicum_Solyc04g006980.1.1, Solanum_lycopersicum_Solyc05g009900.2.1
N3.HOG0003697	OG0000717	n31				Arabidopsis_thaliana_AT3G18550.3	Averrhoa_carambola_GWHTABKE000269	Beta_vulgaris_Bv5-126100-ryfn.t1	Cephalotus_follicularis_Cfol-v3-25758			Hylocereus_undatus_HU01G02271.1, Hylocereus_undatus_HU04G01403.1, Hylocereus_undatus_HU04G01401.1, Hylocereus_undatus_HU04G01402.1	Nepenthes_gracilis_Nepgr033439, Nepenthes_gracilis_Nepgr002905		Populus_trichocarpa_Potri.012G059900.1, Populus_trichocarpa_Potri.015G050500.1	Solanum_lycopersicum_Solyc03g119770.3.1, Solanum_lycopersicum_Solyc06g069240.2.1	Spinacia_oleracea_Spo16600, Spinacia_oleracea_Spo08071
N3.HOG0003698	OG0000718	n5	Aldrovanda_vesiculosa_Av-00017378-RA, Aldrovanda_vesiculosa_Av-00008472-RA			Arabidopsis_thaliana_AT5G22810.1	Averrhoa_carambola_GWHTABKE004538	Beta_vulgaris_Bv9-210800-dqnx.t1		Dionaea_muscipula_Dm-00003644-RA	Drosera_spatulata_Ds-00014834-RA	Hylocereus_undatus_HU03G01813.1	Nepenthes_gracilis_Nepgr014491		Populus_trichocarpa_Potri.009G151000.1	Solanum_lycopersicum_Solyc11g066700.2.1	Spinacia_oleracea_Spo10948
N3.HOG0003699	OG0000718	n16	Aldrovanda_vesiculosa_Av-00020027-RA, Aldrovanda_vesiculosa_Av-00023816-RA, Aldrovanda_vesiculosa_Av-00002909-RA			Arabidopsis_thaliana_AT5G03820.2, Arabidopsis_thaliana_AT5G03810.1, Arabidopsis_thaliana_AT3G53100.1		Beta_vulgaris_Bv7-160990-wuyk.t3, Beta_vulgaris_Bv7-160990-wuyk.t1, Beta_vulgaris_Bv7-160990-wuyk.t2	Cephalotus_follicularis_Cfol-v3-20299, Cephalotus_follicularis_Cfol-v3-20298	Dionaea_muscipula_Dm-00013441-RA	Drosera_spatulata_Ds-00013680-RA				Populus_trichocarpa_Potri.006G118300.1	Solanum_lycopersicum_Solyc10g085740.2.1, Solanum_lycopersicum_Solyc09g008690.2.1	Spinacia_oleracea_Spo14569
N3.HOG0003700	OG0000718	n33	Aldrovanda_vesiculosa_Av-00024574-RA, Aldrovanda_vesiculosa_Av-00019496-RA			Arabidopsis_thaliana_AT3G16370.1	Averrhoa_carambola_GWHTABKE022211	Beta_vulgaris_Bv9-211950-ggak.t1	Cephalotus_follicularis_Cfol-v3-19408	Dionaea_muscipula_Dm-00008922-RA	Drosera_spatulata_Ds-00016066-RA, Drosera_spatulata_Ds-00016064-RA, Drosera_spatulata_Ds-00002392-RA	Hylocereus_undatus_HU03G01746.1	Nepenthes_gracilis_Nepgr023993		Populus_trichocarpa_Potri.001G191400.6	Solanum_lycopersicum_Solyc03g121170.3.1, Solanum_lycopersicum_Solyc03g121180.3.1	Spinacia_oleracea_Spo09105
N3.HOG0003701	OG0000719	n1	Aldrovanda_vesiculosa_Av-00020098-RA			Arabidopsis_thaliana_AT1G08770.1	Averrhoa_carambola_GWHTABKE021630, Averrhoa_carambola_GWHTABKE015327	Beta_vulgaris_Bv4-082180-zgyy.t1	Cephalotus_follicularis_Cfol-v3-15638, Cephalotus_follicularis_Cfol-v3-29700		Drosera_spatulata_Ds-00006267-RA	Hylocereus_undatus_HU03G01072.1, Hylocereus_undatus_HU03G01079.1, Hylocereus_undatus_HU08G01114.1	Nepenthes_gracilis_Nepgr001443		Populus_trichocarpa_Potri.005G219100.1, Populus_trichocarpa_Potri.002G043800.1, Populus_trichocarpa_Potri.002G044000.1, Populus_trichocarpa_Potri.005G054700.1	Solanum_lycopersicum_Solyc09g066000.1.1	Spinacia_oleracea_Spo26988
N3.HOG0003702	OG0000719	n26				Arabidopsis_thaliana_AT3G13710.1, Arabidopsis_thaliana_AT3G13720.1, Arabidopsis_thaliana_AT1G55190.1										Solanum_lycopersicum_Solyc03g121460.1.1
N3.HOG0003703	OG0000719	n30	Aldrovanda_vesiculosa_Av-00020061-RA, Aldrovanda_vesiculosa_Av-00015836-RA				Averrhoa_carambola_GWHTABKE014852	Beta_vulgaris_Bv-008070-uqhx.t1		Dionaea_muscipula_Dm-00017067-RA	Drosera_spatulata_Ds-00000194-RA	Hylocereus_undatus_HU11G00267.1	Nepenthes_gracilis_Nepgr019915, Nepenthes_gracilis_Nepgr015561				Spinacia_oleracea_Spo30007
N3.HOG0003704	OG0000719	n39	Aldrovanda_vesiculosa_Av-00015443-RA, Aldrovanda_vesiculosa_Av-00004117-RA				Averrhoa_carambola_GWHTABKE022256	Beta_vulgaris_Bv7-176640-cxer.t1	Cephalotus_follicularis_Cfol-v3-04045	Dionaea_muscipula_Dm-00009043-RA	Drosera_spatulata_Ds-00000799-RA	Hylocereus_undatus_HU09G00301.1, Hylocereus_undatus_HU07G02007.1	Nepenthes_gracilis_Nepgr023901		Populus_trichocarpa_Potri.003G035200.2		Spinacia_oleracea_Spo20420
N3.HOG0003705	OG0000720	n5	Aldrovanda_vesiculosa_Av-00005222-RA, Aldrovanda_vesiculosa_Av-00016993-RA, Aldrovanda_vesiculosa_Av-00024202-RA, Aldrovanda_vesiculosa_Av-00016716-RA			Arabidopsis_thaliana_AT3G25570.2	Averrhoa_carambola_GWHTABKE019752	Beta_vulgaris_Bv6-140590-rqdw.t1	Cephalotus_follicularis_Cfol-v3-23680	Dionaea_muscipula_Dm-00004622-RA, Dionaea_muscipula_Dm-00012511-RA	Drosera_spatulata_Ds-00012381-RA, Drosera_spatulata_Ds-00008412-RA, Drosera_spatulata_Ds-00009982-RA	Hylocereus_undatus_HU10G00524.1, Hylocereus_undatus_HU02G00457.1	Nepenthes_gracilis_Nepgr017068, Nepenthes_gracilis_Nepgr003677		Populus_trichocarpa_Potri.010G133900.1	Solanum_lycopersicum_Solyc05g010420.2.1, Solanum_lycopersicum_Solyc01g010050.3.1	Spinacia_oleracea_Spo15307
N3.HOG0003706	OG0000720	n25	Aldrovanda_vesiculosa_Av-00017304-RA			Arabidopsis_thaliana_AT3G02470.1, Arabidopsis_thaliana_AT5G15950.2	Averrhoa_carambola_GWHTABKE020722, Averrhoa_carambola_GWHTABKE021310, Averrhoa_carambola_GWHTABKE001882	Beta_vulgaris_Bv2-025950-tgnw.t1	Cephalotus_follicularis_Cfol-v3-03594	Dionaea_muscipula_Dm-00015343-RA					Populus_trichocarpa_Potri.004G106800.5, Populus_trichocarpa_Potri.017G108800.2	Solanum_lycopersicum_Solyc02g089610.2.1
N3.HOG0003707	OG0000720	n36					Averrhoa_carambola_GWHTABKE007989	Beta_vulgaris_Bv8-191820-tkxd.t1, Beta_vulgaris_Bv8-191830-hadg.t1	Cephalotus_follicularis_Cfol-v3-18477			Hylocereus_undatus_HU07G00925.1, Hylocereus_undatus_HU11G00736.1			Populus_trichocarpa_Potri.018G101500.1		Spinacia_oleracea_Spo27047, Spinacia_oleracea_Spo26653
N3.HOG0003708	OG0000721	n10	Aldrovanda_vesiculosa_Av-00019654-RA				Averrhoa_carambola_GWHTABKE022778		Cephalotus_follicularis_Cfol-v3-30787		Drosera_spatulata_Ds-00003069-RA	Hylocereus_undatus_HU09G00509.1, Hylocereus_undatus_HU11G00418.1	Nepenthes_gracilis_Nepgr010205		Populus_trichocarpa_Potri.008G204400.2	Solanum_lycopersicum_Solyc01g067640.3.1
N3.HOG0003709	OG0000721	n18	Aldrovanda_vesiculosa_Av-00016261-RA, Aldrovanda_vesiculosa_Av-00015093-RA, Aldrovanda_vesiculosa_Av-00016165-RA				Averrhoa_carambola_GWHTABKE015410	Beta_vulgaris_Bv4-082760-qpem.t1	Cephalotus_follicularis_Cfol-v3-07736	Dionaea_muscipula_Dm-00013157-RA, Dionaea_muscipula_Dm-00000539-RA	Drosera_spatulata_Ds-00006928-RA	Hylocereus_undatus_HU08G01127.1, Hylocereus_undatus_HU06G01729.1, Hylocereus_undatus_HU03G01113.1	Nepenthes_gracilis_Nepgr015032, Nepenthes_gracilis_Nepgr013169		Populus_trichocarpa_Potri.013G032200.2, Populus_trichocarpa_Potri.005G045500.1	Solanum_lycopersicum_Solyc01g098160.3.1	Spinacia_oleracea_Spo18396
N3.HOG0003710	OG0000721	n35	Aldrovanda_vesiculosa_Av-00024404-RA, Aldrovanda_vesiculosa_Av-00011222-RA			Arabidopsis_thaliana_AT5G50860.1	Averrhoa_carambola_GWHTABKE009057	Beta_vulgaris_Bv5-113020-infe.t1	Cephalotus_follicularis_Cfol-v3-06250	Dionaea_muscipula_Dm-00000965-RA	Drosera_spatulata_Ds-00007086-RA	Hylocereus_undatus_HU01G02222.1, Hylocereus_undatus_HU04G01332.1	Nepenthes_gracilis_Nepgr033359, Nepenthes_gracilis_Nepgr002959		Populus_trichocarpa_Potri.015G103300.1, Populus_trichocarpa_Potri.012G103900.1	Solanum_lycopersicum_Solyc03g097690.3.1	Spinacia_oleracea_Spo08921
N3.HOG0003711	OG0000722	n2	Aldrovanda_vesiculosa_Av-00011784-RA, Aldrovanda_vesiculosa_Av-00014856-RA					Beta_vulgaris_Bv1-007620-mkta.t1		Dionaea_muscipula_Dm-00017908-RA, Dionaea_muscipula_Dm-00002366-RA, Dionaea_muscipula_Dm-00003802-RA	Drosera_spatulata_Ds-00003996-RA, Drosera_spatulata_Ds-00016044-RA, Drosera_spatulata_Ds-00016043-RA, Drosera_spatulata_Ds-00017219-RA, Drosera_spatulata_Ds-00003999-RA, Drosera_spatulata_Ds-00017328-RA, Drosera_spatulata_Ds-00017327-RA, Drosera_spatulata_Ds-00017329-RA, Drosera_spatulata_Ds-00001314-RA, Drosera_spatulata_Ds-00002661-RA		Nepenthes_gracilis_Nepgr021188, Nepenthes_gracilis_Nepgr032831, Nepenthes_gracilis_Nepgr012225, Nepenthes_gracilis_Nepgr033373, Nepenthes_gracilis_Nepgr033377, Nepenthes_gracilis_Nepgr019042
N3.HOG0003712	OG0000722	n36				Arabidopsis_thaliana_AT2G03200.1	Averrhoa_carambola_GWHTABKE012424, Averrhoa_carambola_GWHTABKE012417	Beta_vulgaris_Bv4-078130-qtzh.t1	Cephalotus_follicularis_Cfol-v3-22715	Dionaea_muscipula_Dm-00001917-RA		Hylocereus_undatus_HU08G01587.1, Hylocereus_undatus_HU03G01359.1	Nepenthes_gracilis_Nepgr012224		Populus_trichocarpa_Potri.001G306200.1, Populus_trichocarpa_Potri.019G002100.1	Solanum_lycopersicum_Solyc05g056450.3.1	Spinacia_oleracea_Spo00337
N3.HOG0003713	OG0000723	n1							Cephalotus_follicularis_Cfol-v3-05616	Dionaea_muscipula_Dm-00005440-RA	Drosera_spatulata_Ds-00014565-RA		Nepenthes_gracilis_Nepgr014864		Populus_trichocarpa_Potri.001G277301.1, Populus_trichocarpa_Potri.001G277305.1
N3.HOG0003714	OG0000723	n10	Aldrovanda_vesiculosa_Av-00020589-RA			Arabidopsis_thaliana_AT1G34540.1, Arabidopsis_thaliana_AT3G56630.1	Averrhoa_carambola_GWHTABKE012917	Beta_vulgaris_Bv3-063500-iuee.t1, Beta_vulgaris_Bv3-063510-aeta.t1, Beta_vulgaris_Bv3-063480-uapn.t1	Cephalotus_follicularis_Cfol-v3-25633, Cephalotus_follicularis_Cfol-v3-14066, Cephalotus_follicularis_Cfol-v3-30021		Drosera_spatulata_Ds-00009372-RA, Drosera_spatulata_Ds-00005751-RA	Hylocereus_undatus_HU09G01966.1, Hylocereus_undatus_HU10G01151.1	Nepenthes_gracilis_Nepgr030157, Nepenthes_gracilis_Nepgr030158, Nepenthes_gracilis_Nepgr031264		Populus_trichocarpa_Potri.006G033600.1, Populus_trichocarpa_Potri.016G031800.2, Populus_trichocarpa_Potri.016G031700.1	Solanum_lycopersicum_Solyc10g078280.3.1	Spinacia_oleracea_Spo09926, Spinacia_oleracea_Spo21900, Spinacia_oleracea_Spo22425
N3.HOG0003715	OG0000724	n1					Averrhoa_carambola_GWHTABKE006915	Beta_vulgaris_Bv-000390-rzue.t1, Beta_vulgaris_Bv6-134550-twmx.t1, Beta_vulgaris_Bv-000410-emtc.t1, Beta_vulgaris_Bv9-224150-nhpd.t1, Beta_vulgaris_Bv9-224140-hmfy.t1				Hylocereus_undatus_HU03G00245.1, Hylocereus_undatus_HU03G00246.1			Populus_trichocarpa_Potri.009G097400.1	Solanum_lycopersicum_Solyc11g073140.2.1	Spinacia_oleracea_Spo22266, Spinacia_oleracea_Spo28465, Spinacia_oleracea_Spo26550, Spinacia_oleracea_Spo19322, Spinacia_oleracea_Spo22263, Spinacia_oleracea_Spo08316, Spinacia_oleracea_Spo22264, Spinacia_oleracea_Spo22348, Spinacia_oleracea_Spo22249, Spinacia_oleracea_Spo26551
N3.HOG0003716	OG0000724	n22				Arabidopsis_thaliana_AT3G19430.2		Beta_vulgaris_Bv7-176380-iyhz.t1, Beta_vulgaris_Bv7-176390-gcjh.t1, Beta_vulgaris_Bv7-176400-njdy.t1		Dionaea_muscipula_Dm-00003946-RA	Drosera_spatulata_Ds-00008353-RA, Drosera_spatulata_Ds-00010165-RA	Hylocereus_undatus_HU09G00289.1	Nepenthes_gracilis_Nepgr000302		Populus_trichocarpa_Potri.009G145700.1	Solanum_lycopersicum_Solyc06g034130.2.1, Solanum_lycopersicum_Solyc01g107710.2.1, Solanum_lycopersicum_Solyc01g107720.3.1, Solanum_lycopersicum_Solyc11g073150.1.1, Solanum_lycopersicum_Solyc08g066590.3.1	Spinacia_oleracea_Spo00106, Spinacia_oleracea_Spo00105
N3.HOG0003717	OG0000725	n3					Averrhoa_carambola_GWHTABKE002117, Averrhoa_carambola_GWHTABKE007194, Averrhoa_carambola_GWHTABKE004598
N3.HOG0003718	OG0000725	n8						Beta_vulgaris_Bv9-224220-fogx.t1								Solanum_lycopersicum_Solyc04g072470.3.1	Spinacia_oleracea_Spo24180
N3.HOG0003719	OG0000725	n27				Arabidopsis_thaliana_AT2G26010.1, Arabidopsis_thaliana_AT2G26020.1, Arabidopsis_thaliana_AT5G44420.1, Arabidopsis_thaliana_AT5G44430.1, Arabidopsis_thaliana_AT1G75830.1
N3.HOG0003720	OG0000725	n39				Arabidopsis_thaliana_AT1G55010.1
N3.HOG0003721	OG0000725	n49														Solanum_lycopersicum_Solyc01g011497.1.1, Solanum_lycopersicum_Solyc01g008415.1.1
N3.HOG0003722	OG0000726	n2					Averrhoa_carambola_GWHTABKE013792			Dionaea_muscipula_Dm-00004693-RA	Drosera_spatulata_Ds-00000421-RA		Nepenthes_gracilis_Nepgr003062, Nepenthes_gracilis_Nepgr003063, Nepenthes_gracilis_Nepgr003067, Nepenthes_gracilis_Nepgr003064, Nepenthes_gracilis_Nepgr018597, Nepenthes_gracilis_Nepgr018595		Populus_trichocarpa_Potri.008G082301.2	Solanum_lycopersicum_Solyc09g065453.1.1
N3.HOG0003723	OG0000726	n17														Solanum_lycopersicum_Solyc09g092565.1.1, Solanum_lycopersicum_Solyc09g092605.1.1	Spinacia_oleracea_Spo04158, Spinacia_oleracea_Spo23633, Spinacia_oleracea_Spo23636
N3.HOG0003724	OG0000726	n24					Averrhoa_carambola_GWHTABKE009285					Hylocereus_undatus_HU08G00396.1, Hylocereus_undatus_HU03G02505.1, Hylocereus_undatus_HU03G02501.1	Nepenthes_gracilis_Nepgr029975, Nepenthes_gracilis_Nepgr017014, Nepenthes_gracilis_Nepgr028892			Solanum_lycopersicum_Solyc12g036677.1.1	Spinacia_oleracea_Spo14840, Spinacia_oleracea_Spo18623, Spinacia_oleracea_Spo08958
N3.HOG0003725	OG0000726	n38					Averrhoa_carambola_GWHTABKE009271		Cephalotus_follicularis_Cfol-v3-18828, Cephalotus_follicularis_Cfol-v3-36411				Nepenthes_gracilis_Nepgr003057, Nepenthes_gracilis_Nepgr003058			Solanum_lycopersicum_Solyc06g076160.3.1
N3.HOG0003726	OG0000726	n43							Cephalotus_follicularis_Cfol-v3-13789, Cephalotus_follicularis_Cfol-v3-01051	Dionaea_muscipula_Dm-00019675-RA
N3.HOG0003727	OG0000727	n1				Arabidopsis_thaliana_AT3G52970.2	Averrhoa_carambola_GWHTABKE005971, Averrhoa_carambola_GWHTABKE006635, Averrhoa_carambola_GWHTABKE005957								Populus_trichocarpa_Potri.005G030100.1, Populus_trichocarpa_Potri.005G029800.1, Populus_trichocarpa_Potri.005G029200.2, Populus_trichocarpa_Potri.005G029700.1, Populus_trichocarpa_Potri.005G029600.1	Solanum_lycopersicum_Solyc09g098620.2.1
N3.HOG0003728	OG0000727	n16					Averrhoa_carambola_GWHTABKE013789, Averrhoa_carambola_GWHTABKE013791, Averrhoa_carambola_GWHTABKE013790, Averrhoa_carambola_GWHTABKE013793	Beta_vulgaris_Bv7-160600-gcyy.t1	Cephalotus_follicularis_Cfol-v3-07340, Cephalotus_follicularis_Cfol-v3-14100, Cephalotus_follicularis_Cfol-v3-17288, Cephalotus_follicularis_Cfol-v3-17287, Cephalotus_follicularis_Cfol-v3-27692						Populus_trichocarpa_Potri.006G094700.1	Solanum_lycopersicum_Solyc10g083700.3.1, Solanum_lycopersicum_Solyc10g083690.3.1, Solanum_lycopersicum_Solyc09g008913.1.1, Solanum_lycopersicum_Solyc09g008910.2.1, Solanum_lycopersicum_Solyc10g085500.2.1	Spinacia_oleracea_Spo22664
N3.HOG0003729	OG0000728	n2													Populus_trichocarpa_Potri.001G028750.1, Populus_trichocarpa_Potri.019G018800.2, Populus_trichocarpa_Potri.007G099700.6
N3.HOG0003730	OG0000728	n7					Averrhoa_carambola_GWHTABKE005579, Averrhoa_carambola_GWHTABKE005609
N3.HOG0003731	OG0000728	n9					Averrhoa_carambola_GWHTABKE006571, Averrhoa_carambola_GWHTABKE005689
N3.HOG0003732	OG0000728	n11					Averrhoa_carambola_GWHTABKE010894, Averrhoa_carambola_GWHTABKE010870, Averrhoa_carambola_GWHTABKE010873, Averrhoa_carambola_GWHTABKE010880, Averrhoa_carambola_GWHTABKE005676, Averrhoa_carambola_GWHTABKE005682, Averrhoa_carambola_GWHTABKE005577, Averrhoa_carambola_GWHTABKE005688, Averrhoa_carambola_GWHTABKE005702, Averrhoa_carambola_GWHTABKE005580, Averrhoa_carambola_GWHTABKE010882, Averrhoa_carambola_GWHTABKE005581, Averrhoa_carambola_GWHTABKE006227, Averrhoa_carambola_GWHTABKE005608, Averrhoa_carambola_GWHTABKE006578, Averrhoa_carambola_GWHTABKE006573, Averrhoa_carambola_GWHTABKE006572, Averrhoa_carambola_GWHTABKE005703, Averrhoa_carambola_GWHTABKE010847									Solanum_lycopersicum_Solyc01g102930.1.1, Solanum_lycopersicum_Solyc01g102925.1.1
N3.HOG0003733	OG0000728	n31					Averrhoa_carambola_GWHTABKE009029									Solanum_lycopersicum_Solyc02g032230.1.1, Solanum_lycopersicum_Solyc02g032650.3.1
N3.HOG0003734	OG0000728	n33					Averrhoa_carambola_GWHTABKE009028, Averrhoa_carambola_GWHTABKE006228, Averrhoa_carambola_GWHTABKE005677, Averrhoa_carambola_GWHTABKE005680, Averrhoa_carambola_GWHTABKE010887, Averrhoa_carambola_GWHTABKE010876, Averrhoa_carambola_GWHTABKE010869, Averrhoa_carambola_GWHTABKE010879, Averrhoa_carambola_GWHTABKE005606, Averrhoa_carambola_GWHTABKE005590, Averrhoa_carambola_GWHTABKE006220, Averrhoa_carambola_GWHTABKE006576, Averrhoa_carambola_GWHTABKE005587									Solanum_lycopersicum_Solyc01g102840.3.1, Solanum_lycopersicum_Solyc01g102920.2.1
N3.HOG0003735	OG0000728	n47					Averrhoa_carambola_GWHTABKE009027								Populus_trichocarpa_Potri.002G056100.3, Populus_trichocarpa_Potri.005G206400.2	Solanum_lycopersicum_Solyc02g032200.3.1, Solanum_lycopersicum_Solyc01g102850.2.1
N3.HOG0003736	OG0000729	n0					Averrhoa_carambola_GWHTABKE005810, Averrhoa_carambola_GWHTABKE005813, Averrhoa_carambola_GWHTABKE005829, Averrhoa_carambola_GWHTABKE005831, Averrhoa_carambola_GWHTABKE005817, Averrhoa_carambola_GWHTABKE005825, Averrhoa_carambola_GWHTABKE005818, Averrhoa_carambola_GWHTABKE005812, Averrhoa_carambola_GWHTABKE005816, Averrhoa_carambola_GWHTABKE005809, Averrhoa_carambola_GWHTABKE005819, Averrhoa_carambola_GWHTABKE005828, Averrhoa_carambola_GWHTABKE005850, Averrhoa_carambola_GWHTABKE005847, Averrhoa_carambola_GWHTABKE005814, Averrhoa_carambola_GWHTABKE005805, Averrhoa_carambola_GWHTABKE005875, Averrhoa_carambola_GWHTABKE005881, Averrhoa_carambola_GWHTABKE005877	Beta_vulgaris_Bv5-104660-awfp.t1	Cephalotus_follicularis_Cfol-v3-29938, Cephalotus_follicularis_Cfol-v3-29939, Cephalotus_follicularis_Cfol-v3-09684			Hylocereus_undatus_HU05G00029.1			Populus_trichocarpa_Potri.003G010700.1, Populus_trichocarpa_Potri.003G011066.1, Populus_trichocarpa_Potri.003G011132.1, Populus_trichocarpa_Potri.004G220100.1, Populus_trichocarpa_Potri.004G219450.1, Populus_trichocarpa_Potri.004G219900.1, Populus_trichocarpa_Potri.004G219700.1, Populus_trichocarpa_Potri.004G219800.1, Populus_trichocarpa_Potri.014G067900.1, Populus_trichocarpa_Potri.014G068000.1, Populus_trichocarpa_Potri.007G099100.2, Populus_trichocarpa_Potri.012G013700.1, Populus_trichocarpa_Potri.015G015800.1, Populus_trichocarpa_Potri.015G015501.1, Populus_trichocarpa_Potri.015G014850.1, Populus_trichocarpa_Potri.015G015275.1, Populus_trichocarpa_Potri.015G015650.1, Populus_trichocarpa_Potri.012G013501.1, Populus_trichocarpa_Potri.015G017000.1, Populus_trichocarpa_Potri.015G016901.1, Populus_trichocarpa_Potri.015G016700.1, Populus_trichocarpa_Potri.015G016450.1, Populus_trichocarpa_Potri.012G012950.1, Populus_trichocarpa_Potri.012G012850.1, Populus_trichocarpa_Potri.015G016100.1, Populus_trichocarpa_Potri.015G016000.1, Populus_trichocarpa_Potri.012G013167.1, Populus_trichocarpa_Potri.012G013000.1
N3.HOG0003737	OG0000730	n0					Averrhoa_carambola_GWHTABKE022613				Drosera_spatulata_Ds-00007497-RA, Drosera_spatulata_Ds-00017694-RA, Drosera_spatulata_Ds-00016366-RA, Drosera_spatulata_Ds-00000233-RA, Drosera_spatulata_Ds-00015616-RA, Drosera_spatulata_Ds-00008965-RA, Drosera_spatulata_Ds-00017518-RA, Drosera_spatulata_Ds-00002226-RA, Drosera_spatulata_Ds-00012457-RA, Drosera_spatulata_Ds-00015951-RA, Drosera_spatulata_Ds-00003567-RA, Drosera_spatulata_Ds-00011106-RA, Drosera_spatulata_Ds-00017126-RA, Drosera_spatulata_Ds-00018039-RA, Drosera_spatulata_Ds-00005805-RA, Drosera_spatulata_Ds-00015342-RA, Drosera_spatulata_Ds-00018013-RA, Drosera_spatulata_Ds-00010791-RA, Drosera_spatulata_Ds-00017100-RA, Drosera_spatulata_Ds-00013592-RA, Drosera_spatulata_Ds-00005803-RA, Drosera_spatulata_Ds-00018037-RA, Drosera_spatulata_Ds-00007496-RA, Drosera_spatulata_Ds-00000231-RA, Drosera_spatulata_Ds-00015343-RA, Drosera_spatulata_Ds-00003568-RA, Drosera_spatulata_Ds-00009846-RA, Drosera_spatulata_Ds-00015615-RA, Drosera_spatulata_Ds-00005804-RA, Drosera_spatulata_Ds-00018038-RA, Drosera_spatulata_Ds-00018012-RA, Drosera_spatulata_Ds-00010790-RA, Drosera_spatulata_Ds-00002228-RA, Drosera_spatulata_Ds-00012455-RA, Drosera_spatulata_Ds-00017516-RA, Drosera_spatulata_Ds-00014353-RA, Drosera_spatulata_Ds-00011104-RA, Drosera_spatulata_Ds-00017125-RA, Drosera_spatulata_Ds-00015662-RA, Drosera_spatulata_Ds-00009847-RA, Drosera_spatulata_Ds-00011105-RA, Drosera_spatulata_Ds-00000232-RA, Drosera_spatulata_Ds-00004254-RA, Drosera_spatulata_Ds-00011187-RA, Drosera_spatulata_Ds-00010761-RA, Drosera_spatulata_Ds-00015608-RA, Drosera_spatulata_Ds-00002227-RA, Drosera_spatulata_Ds-00017517-RA, Drosera_spatulata_Ds-00012456-RA, Drosera_spatulata_Ds-00008975-RA, Drosera_spatulata_Ds-00016365-RA
N3.HOG0003738	OG0000731	n0						Beta_vulgaris_Bv-018180-qegt.t1, Beta_vulgaris_Bv4-089230-uzik.t1, Beta_vulgaris_Bv-012050-ouqs.t1, Beta_vulgaris_Bv4-088860-xqhp.t1, Beta_vulgaris_Bv4-089250-huwn.t1, Beta_vulgaris_Bv4-089240-nask.t1, Beta_vulgaris_Bv8-181490-wszg.t1, Beta_vulgaris_Bv8-181510-spap.t1, Beta_vulgaris_Bv8-181510-spap.t3, Beta_vulgaris_Bv8-181510-spap.t2, Beta_vulgaris_Bv6-130110-gfye.t1, Beta_vulgaris_Bv6-130120-uxpp.t1, Beta_vulgaris_Bv6-130100-yqgz.t1, Beta_vulgaris_Bv6-130350-rddm.t1, Beta_vulgaris_Bv2-040320-ecrp.t1, Beta_vulgaris_Bv2-040310-pzcm.t1, Beta_vulgaris_Bv2-040300-xrpk.t1, Beta_vulgaris_Bv6-130320-xghy.t1, Beta_vulgaris_Bv6-130300-cinz.t1, Beta_vulgaris_Bv6-130310-qckd.t1, Beta_vulgaris_Bv6-130290-kxzm.t1, Beta_vulgaris_Bv5-098660-quxe.t1									Spinacia_oleracea_Spo09011, Spinacia_oleracea_Spo00490, Spinacia_oleracea_Spo21982, Spinacia_oleracea_Spo21984, Spinacia_oleracea_Spo21970, Spinacia_oleracea_Spo21973, Spinacia_oleracea_Spo21985, Spinacia_oleracea_Spo21968, Spinacia_oleracea_Spo21969, Spinacia_oleracea_Spo21983, Spinacia_oleracea_Spo20391, Spinacia_oleracea_Spo17177, Spinacia_oleracea_Spo18819, Spinacia_oleracea_Spo22170, Spinacia_oleracea_Spo18817, Spinacia_oleracea_Spo18816, Spinacia_oleracea_Spo18818, Spinacia_oleracea_Spo17178, Spinacia_oleracea_Spo17184, Spinacia_oleracea_Spo08228, Spinacia_oleracea_Spo17183, Spinacia_oleracea_Spo17180, Spinacia_oleracea_Spo17179, Spinacia_oleracea_Spo25735, Spinacia_oleracea_Spo07871, Spinacia_oleracea_Spo07872, Spinacia_oleracea_Spo00728, Spinacia_oleracea_Spo02037, Spinacia_oleracea_Spo07904, Spinacia_oleracea_Spo09012
N3.HOG0003739	OG0000732	n0							Cephalotus_follicularis_Cfol-v3-25091, Cephalotus_follicularis_Cfol-v3-27139, Cephalotus_follicularis_Cfol-v3-26347, Cephalotus_follicularis_Cfol-v3-22003, Cephalotus_follicularis_Cfol-v3-33798, Cephalotus_follicularis_Cfol-v3-28306, Cephalotus_follicularis_Cfol-v3-14504, Cephalotus_follicularis_Cfol-v3-35791, Cephalotus_follicularis_Cfol-v3-14715, Cephalotus_follicularis_Cfol-v3-33812, Cephalotus_follicularis_Cfol-v3-22979, Cephalotus_follicularis_Cfol-v3-05298, Cephalotus_follicularis_Cfol-v3-07146, Cephalotus_follicularis_Cfol-v3-20231, Cephalotus_follicularis_Cfol-v3-31839, Cephalotus_follicularis_Cfol-v3-34179, Cephalotus_follicularis_Cfol-v3-35212, Cephalotus_follicularis_Cfol-v3-15054, Cephalotus_follicularis_Cfol-v3-13660, Cephalotus_follicularis_Cfol-v3-22204, Cephalotus_follicularis_Cfol-v3-33702, Cephalotus_follicularis_Cfol-v3-21457, Cephalotus_follicularis_Cfol-v3-01951, Cephalotus_follicularis_Cfol-v3-09189, Cephalotus_follicularis_Cfol-v3-26639, Cephalotus_follicularis_Cfol-v3-09190, Cephalotus_follicularis_Cfol-v3-06088, Cephalotus_follicularis_Cfol-v3-31661, Cephalotus_follicularis_Cfol-v3-13384, Cephalotus_follicularis_Cfol-v3-26198, Cephalotus_follicularis_Cfol-v3-18633, Cephalotus_follicularis_Cfol-v3-17467, Cephalotus_follicularis_Cfol-v3-05012, Cephalotus_follicularis_Cfol-v3-13999, Cephalotus_follicularis_Cfol-v3-08768, Cephalotus_follicularis_Cfol-v3-25747, Cephalotus_follicularis_Cfol-v3-16200, Cephalotus_follicularis_Cfol-v3-14789, Cephalotus_follicularis_Cfol-v3-18442, Cephalotus_follicularis_Cfol-v3-10986, Cephalotus_follicularis_Cfol-v3-32899, Cephalotus_follicularis_Cfol-v3-16353, Cephalotus_follicularis_Cfol-v3-18936, Cephalotus_follicularis_Cfol-v3-23243, Cephalotus_follicularis_Cfol-v3-01605, Cephalotus_follicularis_Cfol-v3-31404, Cephalotus_follicularis_Cfol-v3-20959, Cephalotus_follicularis_Cfol-v3-24242, Cephalotus_follicularis_Cfol-v3-32984, Cephalotus_follicularis_Cfol-v3-25630, Cephalotus_follicularis_Cfol-v3-13869, Cephalotus_follicularis_Cfol-v3-09472
N3.HOG0003740	OG0000733	n0							Cephalotus_follicularis_Cfol-v3-18313	Dionaea_muscipula_Dm-00008618-RA, Dionaea_muscipula_Dm-00010137-RA, Dionaea_muscipula_Dm-00009911-RA, Dionaea_muscipula_Dm-00013928-RA	Drosera_spatulata_Ds-00011665-RA, Drosera_spatulata_Ds-00013725-RA, Drosera_spatulata_Ds-00011163-RA, Drosera_spatulata_Ds-00010856-RA, Drosera_spatulata_Ds-00011826-RA, Drosera_spatulata_Ds-00012124-RA, Drosera_spatulata_Ds-00014181-RA, Drosera_spatulata_Ds-00005927-RA, Drosera_spatulata_Ds-00000864-RA, Drosera_spatulata_Ds-00014852-RA, Drosera_spatulata_Ds-00004001-RA, Drosera_spatulata_Ds-00014013-RA, Drosera_spatulata_Ds-00009585-RA, Drosera_spatulata_Ds-00016138-RA, Drosera_spatulata_Ds-00015416-RA, Drosera_spatulata_Ds-00006886-RA, Drosera_spatulata_Ds-00017401-RA, Drosera_spatulata_Ds-00012066-RA, Drosera_spatulata_Ds-00015255-RA, Drosera_spatulata_Ds-00014618-RA, Drosera_spatulata_Ds-00011664-RA, Drosera_spatulata_Ds-00012067-RA, Drosera_spatulata_Ds-00006720-RA, Drosera_spatulata_Ds-00005928-RA, Drosera_spatulata_Ds-00017402-RA, Drosera_spatulata_Ds-00016151-RA, Drosera_spatulata_Ds-00010410-RA, Drosera_spatulata_Ds-00016137-RA, Drosera_spatulata_Ds-00011825-RA, Drosera_spatulata_Ds-00012123-RA, Drosera_spatulata_Ds-00011164-RA, Drosera_spatulata_Ds-00000865-RA, Drosera_spatulata_Ds-00017607-RA, Drosera_spatulata_Ds-00010614-RA, Drosera_spatulata_Ds-00006887-RA, Drosera_spatulata_Ds-00015220-RA, Drosera_spatulata_Ds-00002580-RA, Drosera_spatulata_Ds-00007381-RA, Drosera_spatulata_Ds-00016783-RA, Drosera_spatulata_Ds-00012068-RA, Drosera_spatulata_Ds-00016152-RA, Drosera_spatulata_Ds-00014182-RA, Drosera_spatulata_Ds-00015417-RA, Drosera_spatulata_Ds-00006888-RA, Drosera_spatulata_Ds-00012084-RA, Drosera_spatulata_Ds-00002112-RA, Drosera_spatulata_Ds-00005111-RA
N3.HOG0003741	OG0000735	n1	Aldrovanda_vesiculosa_Av-00023127-RA, Aldrovanda_vesiculosa_Av-00005918-RA, Aldrovanda_vesiculosa_Av-00005654-RA				Averrhoa_carambola_GWHTABKE000619	Beta_vulgaris_Bv8-183460-crfu.t1	Cephalotus_follicularis_Cfol-v3-21384	Dionaea_muscipula_Dm-00004992-RA	Drosera_spatulata_Ds-00015116-RA, Drosera_spatulata_Ds-00012895-RA	Hylocereus_undatus_HU10G01702.1, Hylocereus_undatus_HU08G02158.1	Nepenthes_gracilis_Nepgr007279, Nepenthes_gracilis_Nepgr032189		Populus_trichocarpa_Potri.011G050700.1, Populus_trichocarpa_Potri.004G041200.1	Solanum_lycopersicum_Solyc10g009020.3.1, Solanum_lycopersicum_Solyc02g078460.3.1	Spinacia_oleracea_Spo01442
N3.HOG0003742	OG0000735	n22	Aldrovanda_vesiculosa_Av-00000258-RA				Averrhoa_carambola_GWHTABKE020363	Beta_vulgaris_Bv6-147670-kwfr.t1	Cephalotus_follicularis_Cfol-v3-19068	Dionaea_muscipula_Dm-00013849-RA		Hylocereus_undatus_HU10G00113.1, Hylocereus_undatus_HU02G00107.1	Nepenthes_gracilis_Nepgr003371, Nepenthes_gracilis_Nepgr027929		Populus_trichocarpa_Potri.010G053000.6	Solanum_lycopersicum_Solyc05g014250.3.1	Spinacia_oleracea_Spo05860
N3.HOG0003743	OG0000735	n36				Arabidopsis_thaliana_AT5G58787.1, Arabidopsis_thaliana_AT3G47160.2, Arabidopsis_thaliana_AT5G01520.1	Averrhoa_carambola_GWHTABKE019071, Averrhoa_carambola_GWHTABKE013479		Cephalotus_follicularis_Cfol-v3-33316, Cephalotus_follicularis_Cfol-v3-18958						Populus_trichocarpa_Potri.001G250800.1, Populus_trichocarpa_Potri.009G045400.1, Populus_trichocarpa_Potri.016G115300.1, Populus_trichocarpa_Potri.006G099600.1	Solanum_lycopersicum_Solyc10g085130.2.1
N3.HOG0003744	OG0000736	n5	Aldrovanda_vesiculosa_Av-00000398-RA, Aldrovanda_vesiculosa_Av-00015370-RA			Arabidopsis_thaliana_AT3G49680.1	Averrhoa_carambola_GWHTABKE016965	Beta_vulgaris_Bv6-137390-hpyy.t1	Cephalotus_follicularis_Cfol-v3-01206		Drosera_spatulata_Ds-00010902-RA, Drosera_spatulata_Ds-00011221-RA	Hylocereus_undatus_HU09G01402.1	Nepenthes_gracilis_Nepgr016553		Populus_trichocarpa_Potri.007G008000.8	Solanum_lycopersicum_Solyc02g091970.3.1, Solanum_lycopersicum_Solyc03g043880.3.1	Spinacia_oleracea_Spo09258
N3.HOG0003745	OG0000736	n25	Aldrovanda_vesiculosa_Av-00007920-RA, Aldrovanda_vesiculosa_Av-00010022-RA			Arabidopsis_thaliana_AT1G10070.1	Averrhoa_carambola_GWHTABKE023838, Averrhoa_carambola_GWHTABKE023839	Beta_vulgaris_Bv8-197820-zkpt.t1, Beta_vulgaris_Bv8-197810-odgu.t1, Beta_vulgaris_Bv1-014510-wjkq.t1	Cephalotus_follicularis_Cfol-v3-33645, Cephalotus_follicularis_Cfol-v3-25069	Dionaea_muscipula_Dm-00010858-RA, Dionaea_muscipula_Dm-00008345-RA, Dionaea_muscipula_Dm-00013293-RA		Hylocereus_undatus_HU02G01178.1	Nepenthes_gracilis_Nepgr018325, Nepenthes_gracilis_Nepgr018326		Populus_trichocarpa_Potri.009G082600.1, Populus_trichocarpa_Potri.002G113600.1	Solanum_lycopersicum_Solyc07g021630.3.1, Solanum_lycopersicum_Solyc12g088220.2.1	Spinacia_oleracea_Spo14673, Spinacia_oleracea_Spo03222, Spinacia_oleracea_Spo14676, Spinacia_oleracea_Spo13997
N3.HOG0003746	OG0000737	n6	Aldrovanda_vesiculosa_Av-00000579-RA, Aldrovanda_vesiculosa_Av-00019203-RA			Arabidopsis_thaliana_AT3G23340.1, Arabidopsis_thaliana_AT4G14340.1		Beta_vulgaris_Bv3-048870-jxsz.t1		Dionaea_muscipula_Dm-00013268-RA	Drosera_spatulata_Ds-00003198-RA	Hylocereus_undatus_HU02G03337.1, Hylocereus_undatus_HU06G02292.1	Nepenthes_gracilis_Nepgr030360		Populus_trichocarpa_Potri.008G168100.2	Solanum_lycopersicum_Solyc06g053560.3.1, Solanum_lycopersicum_Solyc09g090250.3.1	Spinacia_oleracea_Spo03730, Spinacia_oleracea_Spo03731, Spinacia_oleracea_Spo06370, Spinacia_oleracea_Spo13553, Spinacia_oleracea_Spo00768
N3.HOG0003747	OG0000737	n25														Solanum_lycopersicum_Solyc06g083830.3.1, Solanum_lycopersicum_Solyc09g066440.3.1
N3.HOG0003748	OG0000737	n28	Aldrovanda_vesiculosa_Av-00001349-RA, Aldrovanda_vesiculosa_Av-00015138-RA, Aldrovanda_vesiculosa_Av-00016130-RA				Averrhoa_carambola_GWHTABKE016419	Beta_vulgaris_Bv4-096510-zyeg.t1	Cephalotus_follicularis_Cfol-v3-26443		Drosera_spatulata_Ds-00006142-RA, Drosera_spatulata_Ds-00006968-RA		Nepenthes_gracilis_Nepgr009666, Nepenthes_gracilis_Nepgr015055
N3.HOG0003749	OG0000737	n37	Aldrovanda_vesiculosa_Av-00001442-RA, Aldrovanda_vesiculosa_Av-00017086-RA			Arabidopsis_thaliana_AT4G28540.1	Averrhoa_carambola_GWHTABKE021538	Beta_vulgaris_Bv5-121240-hxss.t1	Cephalotus_follicularis_Cfol-v3-10064	Dionaea_muscipula_Dm-00006528-RA	Drosera_spatulata_Ds-00012326-RA	Hylocereus_undatus_HU01G02739.1, Hylocereus_undatus_HU04G01832.1	Nepenthes_gracilis_Nepgr022734		Populus_trichocarpa_Potri.002G036000.6, Populus_trichocarpa_Potri.005G226900.1		Spinacia_oleracea_Spo01822
N3.HOG0003750	OG0000738	n1	Aldrovanda_vesiculosa_Av-00010838-RA, Aldrovanda_vesiculosa_Av-00000882-RA, Aldrovanda_vesiculosa_Av-00010836-RA					Beta_vulgaris_Bv6-150200-jgri.t1		Dionaea_muscipula_Dm-00014132-RA	Drosera_spatulata_Ds-00009172-RA	Hylocereus_undatus_HU10G00029.1, Hylocereus_undatus_HU02G00021.1	Nepenthes_gracilis_Nepgr020981, Nepenthes_gracilis_Nepgr033919, Nepenthes_gracilis_Nepgr020952, Nepenthes_gracilis_Nepgr020955, Nepenthes_gracilis_Nepgr020951, Nepenthes_gracilis_Nepgr033917, Nepenthes_gracilis_Nepgr029248, Nepenthes_gracilis_Nepgr004089, Nepenthes_gracilis_Nepgr033918, Nepenthes_gracilis_Nepgr020982, Nepenthes_gracilis_Nepgr020953, Nepenthes_gracilis_Nepgr033921, Nepenthes_gracilis_Nepgr020984				Spinacia_oleracea_Spo04961
N3.HOG0003751	OG0000738	n24	Aldrovanda_vesiculosa_Av-00002757-RA, Aldrovanda_vesiculosa_Av-00010837-RA, Aldrovanda_vesiculosa_Av-00003367-RA			Arabidopsis_thaliana_AT5G13150.1, Arabidopsis_thaliana_AT5G13990.1	Averrhoa_carambola_GWHTABKE020510, Averrhoa_carambola_GWHTABKE001582	Beta_vulgaris_Bv6-150180-ytea.t1	Cephalotus_follicularis_Cfol-v3-35516, Cephalotus_follicularis_Cfol-v3-24175	Dionaea_muscipula_Dm-00016411-RA	Drosera_spatulata_Ds-00010594-RA	Hylocereus_undatus_HU10G00028.1, Hylocereus_undatus_HU08G01113.1	Nepenthes_gracilis_Nepgr033920, Nepenthes_gracilis_Nepgr020980		Populus_trichocarpa_Potri.001G060700.1, Populus_trichocarpa_Potri.017G068000.1, Populus_trichocarpa_Potri.001G325600.1	Solanum_lycopersicum_Solyc05g024340.1.1, Solanum_lycopersicum_Solyc01g009880.2.1	Spinacia_oleracea_Spo04963
N3.HOG0003752	OG0000739	n1	Aldrovanda_vesiculosa_Av-00009243-RA, Aldrovanda_vesiculosa_Av-00015033-RA				Averrhoa_carambola_GWHTABKE020534	Beta_vulgaris_Bv5-113270-epih.t1		Dionaea_muscipula_Dm-00003249-RA	Drosera_spatulata_Ds-00007093-RA	Hylocereus_undatus_HU01G00952.1, Hylocereus_undatus_HU04G01354.1	Nepenthes_gracilis_Nepgr025312		Populus_trichocarpa_Potri.012G105300.1, Populus_trichocarpa_Potri.015G104500.1	Solanum_lycopersicum_Solyc03g118410.3.1	Spinacia_oleracea_Spo05708, Spinacia_oleracea_Spo19305
N3.HOG0003753	OG0000739	n23				Arabidopsis_thaliana_AT5G27200.1, Arabidopsis_thaliana_AT3G05020.1, Arabidopsis_thaliana_AT1G54580.1, Arabidopsis_thaliana_AT1G54630.1	Averrhoa_carambola_GWHTABKE015417		Cephalotus_follicularis_Cfol-v3-07728						Populus_trichocarpa_Potri.013G031300.1, Populus_trichocarpa_Potri.005G044800.2
N3.HOG0003754	OG0000739	n31	Aldrovanda_vesiculosa_Av-00016262-RA, Aldrovanda_vesiculosa_Av-00015098-RA, Aldrovanda_vesiculosa_Av-00001293-RA			Arabidopsis_thaliana_AT4G25050.2		Beta_vulgaris_Bv4-082920-fige.t1		Dionaea_muscipula_Dm-00002101-RA		Hylocereus_undatus_HU08G01635.1	Nepenthes_gracilis_Nepgr001497				Spinacia_oleracea_Spo10143, Spinacia_oleracea_Spo17679, Spinacia_oleracea_Spo01437
N3.HOG0003755	OG0000739	n41					Averrhoa_carambola_GWHTABKE022785		Cephalotus_follicularis_Cfol-v3-06915		Drosera_spatulata_Ds-00007105-RA, Drosera_spatulata_Ds-00003071-RA		Nepenthes_gracilis_Nepgr020634, Nepenthes_gracilis_Nepgr030287			Solanum_lycopersicum_Solyc06g054510.3.1, Solanum_lycopersicum_Solyc01g067730.3.1
N3.HOG0003756	OG0000740	n1	Aldrovanda_vesiculosa_Av-00014055-RA			Arabidopsis_thaliana_AT5G51120.2	Averrhoa_carambola_GWHTABKE003390	Beta_vulgaris_Bv5-102520-zhad.t1			Drosera_spatulata_Ds-00002945-RA, Drosera_spatulata_Ds-00007364-RA	Hylocereus_undatus_HU05G00135.1	Nepenthes_gracilis_Nepgr028534		Populus_trichocarpa_Potri.012G115100.1, Populus_trichocarpa_Potri.015G110800.1	Solanum_lycopersicum_Solyc03g094060.3.1, Solanum_lycopersicum_Solyc03g094040.3.1, Solanum_lycopersicum_Solyc03g094080.3.1	Spinacia_oleracea_Spo12152, Spinacia_oleracea_Spo12611
N3.HOG0003757	OG0000740	n20	Aldrovanda_vesiculosa_Av-00015956-RA				Averrhoa_carambola_GWHTABKE006191	Beta_vulgaris_Bv9-215400-mpwy.t1	Cephalotus_follicularis_Cfol-v3-08852	Dionaea_muscipula_Dm-00012765-RA, Dionaea_muscipula_Dm-00014172-RA	Drosera_spatulata_Ds-00013030-RA	Hylocereus_undatus_HU01G00107.1, Hylocereus_undatus_HU03G00315.1	Nepenthes_gracilis_Nepgr004856, Nepenthes_gracilis_Nepgr015391		Populus_trichocarpa_Potri.001G311600.1, Populus_trichocarpa_Potri.017G051600.1	Solanum_lycopersicum_Solyc10g047360.2.1	Spinacia_oleracea_Spo06644
N3.HOG0003758	OG0000740	n34	Aldrovanda_vesiculosa_Av-00013716-RA, Aldrovanda_vesiculosa_Av-00001841-RA, Aldrovanda_vesiculosa_Av-00021697-RA			Arabidopsis_thaliana_AT5G10350.1, Arabidopsis_thaliana_AT5G65260.1		Beta_vulgaris_Bv6-134810-mdyg.t1	Cephalotus_follicularis_Cfol-v3-03751	Dionaea_muscipula_Dm-00014801-RA	Drosera_spatulata_Ds-00010959-RA	Hylocereus_undatus_HU06G00807.1	Nepenthes_gracilis_Nepgr007776		Populus_trichocarpa_Potri.007G095800.1, Populus_trichocarpa_Potri.005G073200.1	Solanum_lycopersicum_Solyc11g009090.2.1	Spinacia_oleracea_Spo11689
N3.HOG0003759	OG0000741	n2						Beta_vulgaris_Bv9-223540-yhhk.t1				Hylocereus_undatus_HU03G00212.1			Populus_trichocarpa_Potri.001G298000.1		Spinacia_oleracea_Spo06653
N3.HOG0003760	OG0000741	n8	Aldrovanda_vesiculosa_Av-00008165-RA, Aldrovanda_vesiculosa_Av-00004345-RA							Dionaea_muscipula_Dm-00006115-RA
N3.HOG0003761	OG0000741	n14					Averrhoa_carambola_GWHTABKE012817		Cephalotus_follicularis_Cfol-v3-21671, Cephalotus_follicularis_Cfol-v3-29684						Populus_trichocarpa_Potri.003G222300.2, Populus_trichocarpa_Potri.001G002600.3	Solanum_lycopersicum_Solyc01g028800.2.1
N3.HOG0003762	OG0000741	n20					Averrhoa_carambola_GWHTABKE006874, Averrhoa_carambola_GWHTABKE023925		Cephalotus_follicularis_Cfol-v3-17228, Cephalotus_follicularis_Cfol-v3-27971				Nepenthes_gracilis_Nepgr004665		Populus_trichocarpa_Potri.014G020300.1, Populus_trichocarpa_Potri.002G120900.1	Solanum_lycopersicum_Solyc04g078210.2.1
N3.HOG0003763	OG0000741	n28	Aldrovanda_vesiculosa_Av-00010964-RA, Aldrovanda_vesiculosa_Av-00003155-RA, Aldrovanda_vesiculosa_Av-00013996-RA			Arabidopsis_thaliana_AT1G35750.1, Arabidopsis_thaliana_AT1G35730.2, Arabidopsis_thaliana_AT4G08840.1, Arabidopsis_thaliana_AT1G78160.2, Arabidopsis_thaliana_AT1G22240.1	Averrhoa_carambola_GWHTABKE010318	Beta_vulgaris_Bv1-009280-prai.t1	Cephalotus_follicularis_Cfol-v3-02793	Dionaea_muscipula_Dm-00009236-RA	Drosera_spatulata_Ds-00008831-RA	Hylocereus_undatus_HU11G01376.1	Nepenthes_gracilis_Nepgr001978, Nepenthes_gracilis_Nepgr019203		Populus_trichocarpa_Potri.002G095400.1	Solanum_lycopersicum_Solyc04g073980.3.1	Spinacia_oleracea_Spo23866
N3.HOG0003764	OG0000742	n4	Aldrovanda_vesiculosa_Av-00022499-RA, Aldrovanda_vesiculosa_Av-00018136-RA			Arabidopsis_thaliana_AT1G79860.1, Arabidopsis_thaliana_AT1G52240.1, Arabidopsis_thaliana_AT3G16130.1	Averrhoa_carambola_GWHTABKE022124	Beta_vulgaris_Bv9-220990-ehth.t1	Cephalotus_follicularis_Cfol-v3-07982	Dionaea_muscipula_Dm-00013657-RA, Dionaea_muscipula_Dm-00007084-RA	Drosera_spatulata_Ds-00002413-RA	Hylocereus_undatus_HU01G00766.1, Hylocereus_undatus_HU03G00669.1, Hylocereus_undatus_HU02G01246.1	Nepenthes_gracilis_Nepgr005527, Nepenthes_gracilis_Nepgr005528		Populus_trichocarpa_Potri.003G052600.2, Populus_trichocarpa_Potri.001G183800.2	Solanum_lycopersicum_Solyc12g044270.2.1, Solanum_lycopersicum_Solyc03g120650.3.1, Solanum_lycopersicum_Solyc06g066650.3.1, Solanum_lycopersicum_Solyc07g032730.3.1, Solanum_lycopersicum_Solyc12g007150.2.1	Spinacia_oleracea_Spo23111
N3.HOG0003765	OG0000742	n27	Aldrovanda_vesiculosa_Av-00004242-RA			Arabidopsis_thaliana_AT5G19560.4, Arabidopsis_thaliana_AT4G13240.1, Arabidopsis_thaliana_AT3G24620.1		Beta_vulgaris_Bv8-196640-uznx.t1		Dionaea_muscipula_Dm-00013630-RA, Dionaea_muscipula_Dm-00013388-RA	Drosera_spatulata_Ds-00000258-RA, Drosera_spatulata_Ds-00004962-RA	Hylocereus_undatus_HU04G01937.1, Hylocereus_undatus_HU03G02867.1, Hylocereus_undatus_HU11G00673.1, Hylocereus_undatus_HU11G00693.1	Nepenthes_gracilis_Nepgr015525, Nepenthes_gracilis_Nepgr018408, Nepenthes_gracilis_Nepgr005141				Spinacia_oleracea_Spo15796
N3.HOG0003766	OG0000742	n47					Averrhoa_carambola_GWHTABKE014686		Cephalotus_follicularis_Cfol-v3-21899						Populus_trichocarpa_Potri.018G082400.5
N3.HOG0003767	OG0000743	n1				Arabidopsis_thaliana_AT3G13670.1	Averrhoa_carambola_GWHTABKE012742	Beta_vulgaris_Bv4-071510-wmrx.t1	Cephalotus_follicularis_Cfol-v3-15784	Dionaea_muscipula_Dm-00015064-RA, Dionaea_muscipula_Dm-00006049-RA	Drosera_spatulata_Ds-00005521-RA	Hylocereus_undatus_HU08G01662.1	Nepenthes_gracilis_Nepgr013363		Populus_trichocarpa_Potri.003G215700.1, Populus_trichocarpa_Potri.001G009700.1	Solanum_lycopersicum_Solyc01g006120.3.1, Solanum_lycopersicum_Solyc12g100310.2.1	Spinacia_oleracea_Spo00670
N3.HOG0003768	OG0000743	n20	Aldrovanda_vesiculosa_Av-00004640-RA, Aldrovanda_vesiculosa_Av-00019262-RA			Arabidopsis_thaliana_AT2G25760.2	Averrhoa_carambola_GWHTABKE014595	Beta_vulgaris_Bv2-032650-wwti.t1	Cephalotus_follicularis_Cfol-v3-09038	Dionaea_muscipula_Dm-00013889-RA	Drosera_spatulata_Ds-00003456-RA	Hylocereus_undatus_HU09G01447.1, Hylocereus_undatus_HU02G02933.1	Nepenthes_gracilis_Nepgr013689, Nepenthes_gracilis_Nepgr014258, Nepenthes_gracilis_Nepgr008810		Populus_trichocarpa_Potri.018G046400.2, Populus_trichocarpa_Potri.006G236600.6	Solanum_lycopersicum_Solyc11g070170.2.1	Spinacia_oleracea_Spo16127
N3.HOG0003769	OG0000743	n39	Aldrovanda_vesiculosa_Av-00004641-RA, Aldrovanda_vesiculosa_Av-00010750-RA			Arabidopsis_thaliana_AT3G03930.1	Averrhoa_carambola_GWHTABKE022169	Beta_vulgaris_Bv9-212200-kzfq.t1		Dionaea_muscipula_Dm-00015056-RA	Drosera_spatulata_Ds-00009141-RA, Drosera_spatulata_Ds-00002400-RA	Hylocereus_undatus_HU01G00810.1	Nepenthes_gracilis_Nepgr005533		Populus_trichocarpa_Potri.001G189100.2		Spinacia_oleracea_Spo00635
N3.HOG0003770	OG0000744	n1	Aldrovanda_vesiculosa_Av-00018270-RA, Aldrovanda_vesiculosa_Av-00004678-RA, Aldrovanda_vesiculosa_Av-00014306-RA, Aldrovanda_vesiculosa_Av-00010097-RA			Arabidopsis_thaliana_AT5G25265.1		Beta_vulgaris_Bv2-030960-kagn.t1, Beta_vulgaris_Bv2-030960-kagn.t2	Cephalotus_follicularis_Cfol-v3-04091	Dionaea_muscipula_Dm-00008461-RA	Drosera_spatulata_Ds-00004221-RA	Hylocereus_undatus_HU07G02197.1	Nepenthes_gracilis_Nepgr000810		Populus_trichocarpa_Potri.018G023100.2, Populus_trichocarpa_Potri.006G258800.1	Solanum_lycopersicum_Solyc08g041770.3.1	Spinacia_oleracea_Spo09578
N3.HOG0003771	OG0000744	n18	Aldrovanda_vesiculosa_Av-00006547-RA			Arabidopsis_thaliana_AT2G25260.1, Arabidopsis_thaliana_AT5G13500.1	Averrhoa_carambola_GWHTABKE012513, Averrhoa_carambola_GWHTABKE002304	Beta_vulgaris_Bv4-073700-zcfz.t1, Beta_vulgaris_Bv4-073690-gzoz.t1, Beta_vulgaris_Bv2-041690-josd.t1	Cephalotus_follicularis_Cfol-v3-05641, Cephalotus_follicularis_Cfol-v3-18756	Dionaea_muscipula_Dm-00002190-RA	Drosera_spatulata_Ds-00013929-RA	Hylocereus_undatus_HU08G01246.1, Hylocereus_undatus_HU08G00949.1, Hylocereus_undatus_HU10G01635.1	Nepenthes_gracilis_Nepgr012168, Nepenthes_gracilis_Nepgr032343		Populus_trichocarpa_Potri.009G070000.1, Populus_trichocarpa_Potri.001G275600.1, Populus_trichocarpa_Potri.001G028100.3, Populus_trichocarpa_Potri.003G195600.7	Solanum_lycopersicum_Solyc07g021158.1.1, Solanum_lycopersicum_Solyc07g021170.2.1, Solanum_lycopersicum_Solyc12g044760.2.1, Solanum_lycopersicum_Solyc11g064850.2.1	Spinacia_oleracea_Spo11927, Spinacia_oleracea_Spo11926, Spinacia_oleracea_Spo16517
N3.HOG0003772	OG0000745	n3	Aldrovanda_vesiculosa_Av-00006040-RA, Aldrovanda_vesiculosa_Av-00005544-RA							Dionaea_muscipula_Dm-00018562-RA	Drosera_spatulata_Ds-00015433-RA, Drosera_spatulata_Ds-00006875-RA		Nepenthes_gracilis_Nepgr021194, Nepenthes_gracilis_Nepgr021197
N3.HOG0003773	OG0000745	n11					Averrhoa_carambola_GWHTABKE002052, Averrhoa_carambola_GWHTABKE002054, Averrhoa_carambola_GWHTABKE002056	Beta_vulgaris_Bv4-085580-hsny.t1, Beta_vulgaris_Bv2-040050-qpet.t1	Cephalotus_follicularis_Cfol-v3-21060			Hylocereus_undatus_HU06G01193.1, Hylocereus_undatus_HU05G01155.1			Populus_trichocarpa_Potri.004G121100.1, Populus_trichocarpa_Potri.017G088600.1	Solanum_lycopersicum_Solyc02g088390.3.1	Spinacia_oleracea_Spo14255
N3.HOG0003774	OG0000745	n25					Averrhoa_carambola_GWHTABKE002051		Cephalotus_follicularis_Cfol-v3-09237
N3.HOG0003775	OG0000745	n27	Aldrovanda_vesiculosa_Av-00018525-RA			Arabidopsis_thaliana_AT2G27035.1		Beta_vulgaris_Bv6-133700-eppq.t1			Drosera_spatulata_Ds-00005194-RA	Hylocereus_undatus_HU05G02177.1	Nepenthes_gracilis_Nepgr008974		Populus_trichocarpa_Potri.001G219900.1, Populus_trichocarpa_Potri.001G219800.2		Spinacia_oleracea_Spo24292
N3.HOG0003776	OG0000745	n35	Aldrovanda_vesiculosa_Av-00018597-RA					Beta_vulgaris_Bv4-073030-rwor.t1			Drosera_spatulata_Ds-00006876-RA	Hylocereus_undatus_HU08G01215.1	Nepenthes_gracilis_Nepgr021189		Populus_trichocarpa_Potri.017G088500.1	Solanum_lycopersicum_Solyc02g088380.3.1	Spinacia_oleracea_Spo15695
N3.HOG0003777	OG0000745	n44				Arabidopsis_thaliana_AT4G12880.1, Arabidopsis_thaliana_AT5G15350.1, Arabidopsis_thaliana_AT3G01070.1
N3.HOG0003778	OG0000745	n48										Hylocereus_undatus_HU05G01156.1, Hylocereus_undatus_HU05G01158.1	Nepenthes_gracilis_Nepgr017530
N3.HOG0003779	OG0000746	n5					Averrhoa_carambola_GWHTABKE000626		Cephalotus_follicularis_Cfol-v3-17915						Populus_trichocarpa_Potri.011G049500.1, Populus_trichocarpa_Potri.004G040100.2
N3.HOG0003780	OG0000746	n10	Aldrovanda_vesiculosa_Av-00023129-RA					Beta_vulgaris_Bv8-183600-gqdf.t1		Dionaea_muscipula_Dm-00011218-RA, Dionaea_muscipula_Dm-00001453-RA		Hylocereus_undatus_HU10G01720.1, Hylocereus_undatus_HU08G02148.1	Nepenthes_gracilis_Nepgr028772, Nepenthes_gracilis_Nepgr007274				Spinacia_oleracea_Spo14123
N3.HOG0003781	OG0000746	n19														Solanum_lycopersicum_Solyc02g078540.3.1, Solanum_lycopersicum_Solyc03g006510.3.1
N3.HOG0003782	OG0000746	n21									Drosera_spatulata_Ds-00015119-RA, Drosera_spatulata_Ds-00015208-RA
N3.HOG0003783	OG0000746	n23	Aldrovanda_vesiculosa_Av-00024212-RA			Arabidopsis_thaliana_AT2G20760.1	Averrhoa_carambola_GWHTABKE020967	Beta_vulgaris_Bv9-206830-rhgu.t1	Cephalotus_follicularis_Cfol-v3-13937	Dionaea_muscipula_Dm-00003162-RA	Drosera_spatulata_Ds-00016327-RA	Hylocereus_undatus_HU01G01203.1			Populus_trichocarpa_Potri.019G102000.2
N3.HOG0003784	OG0000746	n31	Aldrovanda_vesiculosa_Av-00005706-RA			Arabidopsis_thaliana_AT3G51890.1, Arabidopsis_thaliana_AT2G40060.1	Averrhoa_carambola_GWHTABKE013484, Averrhoa_carambola_GWHTABKE005109	Beta_vulgaris_Bv2-023970-urxy.t1	Cephalotus_follicularis_Cfol-v3-18951, Cephalotus_follicularis_Cfol-v3-28518	Dionaea_muscipula_Dm-00013511-RA	Drosera_spatulata_Ds-00006901-RA	Hylocereus_undatus_HU05G01472.1	Nepenthes_gracilis_Nepgr028995, Nepenthes_gracilis_Nepgr032404		Populus_trichocarpa_Potri.016G114700.2, Populus_trichocarpa_Potri.008G066800.1, Populus_trichocarpa_Potri.010G190400.1	Solanum_lycopersicum_Solyc09g014450.3.1	Spinacia_oleracea_Spo25367
N3.HOG0003785	OG0000747	n5	Aldrovanda_vesiculosa_Av-00005808-RA, Aldrovanda_vesiculosa_Av-00023168-RA					Beta_vulgaris_Bv2-029270-rtgc.t1, Beta_vulgaris_Bv2-023750-ksrc.t1		Dionaea_muscipula_Dm-00005619-RA, Dionaea_muscipula_Dm-00011330-RA	Drosera_spatulata_Ds-00011092-RA	Hylocereus_undatus_HU05G01456.1	Nepenthes_gracilis_Nepgr006251				Spinacia_oleracea_Spo16438, Spinacia_oleracea_Spo22100, Spinacia_oleracea_Spo21296, Spinacia_oleracea_Spo11176
N3.HOG0003786	OG0000747	n19				Arabidopsis_thaliana_AT1G64830.1, Arabidopsis_thaliana_AT5G33340.1	Averrhoa_carambola_GWHTABKE004002, Averrhoa_carambola_GWHTABKE004001		Cephalotus_follicularis_Cfol-v3-21620, Cephalotus_follicularis_Cfol-v3-21043						Populus_trichocarpa_Potri.014G114400.1, Populus_trichocarpa_Potri.003G087900.1	Solanum_lycopersicum_Solyc01g081370.3.1
N3.HOG0003787	OG0000747	n27				Arabidopsis_thaliana_AT2G35615.1, Arabidopsis_thaliana_AT1G31450.1	Averrhoa_carambola_GWHTABKE018266		Cephalotus_follicularis_Cfol-v3-15387						Populus_trichocarpa_Potri.003G105300.1	Solanum_lycopersicum_Solyc08g005810.1.1, Solanum_lycopersicum_Solyc08g005820.1.1, Solanum_lycopersicum_Solyc08g005840.1.1, Solanum_lycopersicum_Solyc08g005850.1.1, Solanum_lycopersicum_Solyc08g005830.1.1, Solanum_lycopersicum_Solyc08g074940.3.1, Solanum_lycopersicum_Solyc08g074930.1.1, Solanum_lycopersicum_Solyc08g074920.1.1
N3.HOG0003788	OG0000747	n39						Beta_vulgaris_Bv6-149220-cxrd.t1, Beta_vulgaris_Bv6-149230-wrmg.t1, Beta_vulgaris_Bv6-149240-ffiw.t1	Cephalotus_follicularis_Cfol-v3-23936, Cephalotus_follicularis_Cfol-v3-21613			Hylocereus_undatus_HU02G00224.1, Hylocereus_undatus_HU02G00223.1, Hylocereus_undatus_HU10G00232.1					Spinacia_oleracea_Spo10725, Spinacia_oleracea_Spo28027, Spinacia_oleracea_Spo10723, Spinacia_oleracea_Spo10724
N3.HOG0003789	OG0000748	n6	Aldrovanda_vesiculosa_Av-00013277-RA				Averrhoa_carambola_GWHTABKE004780	Beta_vulgaris_Bv7-171070-ynza.t1		Dionaea_muscipula_Dm-00003294-RA	Drosera_spatulata_Ds-00008323-RA	Hylocereus_undatus_HU09G00218.1, Hylocereus_undatus_HU09G00646.1	Nepenthes_gracilis_Nepgr014529, Nepenthes_gracilis_Nepgr000250, Nepenthes_gracilis_Nepgr014528		Populus_trichocarpa_Potri.009G017900.1	Solanum_lycopersicum_Solyc11g071350.1.1, Solanum_lycopersicum_Solyc06g074100.1.1	Spinacia_oleracea_Spo07421
N3.HOG0003790	OG0000748	n19	Aldrovanda_vesiculosa_Av-00007329-RA			Arabidopsis_thaliana_AT2G27240.1, Arabidopsis_thaliana_AT1G08440.1, Arabidopsis_thaliana_AT1G08430.1	Averrhoa_carambola_GWHTABKE004779	Beta_vulgaris_Bv7-171130-aeas.t1, Beta_vulgaris_Bv3-055110-rukx.t1		Dionaea_muscipula_Dm-00003293-RA	Drosera_spatulata_Ds-00008322-RA	Hylocereus_undatus_HU07G02092.1	Nepenthes_gracilis_Nepgr009186, Nepenthes_gracilis_Nepgr000249		Populus_trichocarpa_Potri.001G217400.1, Populus_trichocarpa_Potri.001G217300.1, Populus_trichocarpa_Potri.001G217200.1, Populus_trichocarpa_Potri.001G217050.1, Populus_trichocarpa_Potri.009G017800.1	Solanum_lycopersicum_Solyc11g068970.1.1	Spinacia_oleracea_Spo13122, Spinacia_oleracea_Spo04414, Spinacia_oleracea_Spo17375
N3.HOG0003791	OG0000748	n39				Arabidopsis_thaliana_AT3G11680.2	Averrhoa_carambola_GWHTABKE013361, Averrhoa_carambola_GWHTABKE013362	Beta_vulgaris_Bv5-098460-cpcs.t1				Hylocereus_undatus_HU05G00742.1, Hylocereus_undatus_HU05G00735.1, Hylocereus_undatus_HU05G00741.1			Populus_trichocarpa_Potri.016G070100.1, Populus_trichocarpa_Potri.016G070000.1, Populus_trichocarpa_Potri.006G203100.1	Solanum_lycopersicum_Solyc10g081890.2.1	Spinacia_oleracea_Spo26804
N3.HOG0003792	OG0000749	n10									Drosera_spatulata_Ds-00013869-RA, Drosera_spatulata_Ds-00006227-RA
N3.HOG0003793	OG0000749	n18					Averrhoa_carambola_GWHTABKE020351, Averrhoa_carambola_GWHTABKE020354
N3.HOG0003794	OG0000749	n23									Drosera_spatulata_Ds-00008181-RA		Nepenthes_gracilis_Nepgr024402		Populus_trichocarpa_Potri.010G036801.1, Populus_trichocarpa_Potri.008G193100.1
N3.HOG0003795	OG0000749	n26	Aldrovanda_vesiculosa_Av-00007513-RA, Aldrovanda_vesiculosa_Av-00015494-RA			Arabidopsis_thaliana_AT1G59950.1, Arabidopsis_thaliana_AT1G59960.1	Averrhoa_carambola_GWHTABKE012269, Averrhoa_carambola_GWHTABKE012274, Averrhoa_carambola_GWHTABKE012268, Averrhoa_carambola_GWHTABKE012273	Beta_vulgaris_Bv6-155970-jikp.t1, Beta_vulgaris_Bv6-155980-cofd.t1	Cephalotus_follicularis_Cfol-v3-16979	Dionaea_muscipula_Dm-00011902-RA, Dionaea_muscipula_Dm-00006546-RA	Drosera_spatulata_Ds-00008988-RA, Drosera_spatulata_Ds-00008991-RA	Hylocereus_undatus_HU02G00247.1, Hylocereus_undatus_HU04G00671.1, Hylocereus_undatus_HU02G00250.1	Nepenthes_gracilis_Nepgr027973, Nepenthes_gracilis_Nepgr029463		Populus_trichocarpa_Potri.005G097000.3		Spinacia_oleracea_Spo10694, Spinacia_oleracea_Spo10608
N3.HOG0003796	OG0000749	n49														Solanum_lycopersicum_Solyc03g098100.3.1, Solanum_lycopersicum_Solyc12g042470.2.1
N3.HOG0003797	OG0000750	n1	Aldrovanda_vesiculosa_Av-00014198-RA			Arabidopsis_thaliana_AT4G00120.1, Arabidopsis_thaliana_AT5G09750.1		Beta_vulgaris_Bv6-132940-sniz.t1	Cephalotus_follicularis_Cfol-v3-12490	Dionaea_muscipula_Dm-00017836-RA	Drosera_spatulata_Ds-00010932-RA, Drosera_spatulata_Ds-00003627-RA		Nepenthes_gracilis_Nepgr016808		Populus_trichocarpa_Potri.007G108000.2, Populus_trichocarpa_Potri.005G060900.2	Solanum_lycopersicum_Solyc11g005780.2.1	Spinacia_oleracea_Spo18007
N3.HOG0003798	OG0000750	n24	Aldrovanda_vesiculosa_Av-00010005-RA, Aldrovanda_vesiculosa_Av-00007907-RA							Dionaea_muscipula_Dm-00003392-RA	Drosera_spatulata_Ds-00000569-RA		Nepenthes_gracilis_Nepgr005869, Nepenthes_gracilis_Nepgr005868, Nepenthes_gracilis_Nepgr015659
N3.HOG0003799	OG0000750	n31						Beta_vulgaris_Bv1-015900-ycdz.t1				Hylocereus_undatus_HU10G01596.1					Spinacia_oleracea_Spo13167
N3.HOG0003800	OG0000750	n34					Averrhoa_carambola_GWHTABKE016783		Cephalotus_follicularis_Cfol-v3-17154						Populus_trichocarpa_Potri.005G138900.1, Populus_trichocarpa_Potri.007G044600.1	Solanum_lycopersicum_Solyc02g090950.1.1
N3.HOG0003801	OG0000750	n38					Averrhoa_carambola_GWHTABKE024037		Cephalotus_follicularis_Cfol-v3-16096						Populus_trichocarpa_Potri.002G125000.1, Populus_trichocarpa_Potri.014G027300.1	Solanum_lycopersicum_Solyc04g078790.3.1
N3.HOG0003802	OG0000750	n44	Aldrovanda_vesiculosa_Av-00012497-RA, Aldrovanda_vesiculosa_Av-00024141-RA, Aldrovanda_vesiculosa_Av-00022034-RA							Dionaea_muscipula_Dm-00002653-RA	Drosera_spatulata_Ds-00006770-RA		Nepenthes_gracilis_Nepgr016633
N3.HOG0003803	OG0000750	n49				Arabidopsis_thaliana_AT5G67060.1, Arabidopsis_thaliana_AT3G50330.1
N3.HOG0003804	OG0000751	n3	Aldrovanda_vesiculosa_Av-00007937-RA			Arabidopsis_thaliana_AT5G48930.1	Averrhoa_carambola_GWHTABKE021841		Cephalotus_follicularis_Cfol-v3-14947	Dionaea_muscipula_Dm-00004592-RA	Drosera_spatulata_Ds-00000630-RA		Nepenthes_gracilis_Nepgr017727, Nepenthes_gracilis_Nepgr016158		Populus_trichocarpa_Potri.001G042900.3, Populus_trichocarpa_Potri.003G183900.3	Solanum_lycopersicum_Solyc03g117600.3.1
N3.HOG0003805	OG0000751	n15				Arabidopsis_thaliana_AT5G57840.1		Beta_vulgaris_Bv3-061410-sxdi.t1, Beta_vulgaris_Bv3-061430-pzff.t1, Beta_vulgaris_Bv3-061400-psjr.t1, Beta_vulgaris_Bv-009870-fkkk.t1, Beta_vulgaris_Bv3-061420-fogp.t1, Beta_vulgaris_Bv-006380-uyhu.t1, Beta_vulgaris_Bv6-147850-ictj.t1				Hylocereus_undatus_HU10G00264.1, Hylocereus_undatus_HU03G00726.1, Hylocereus_undatus_HU03G00724.1			Populus_trichocarpa_Potri.005G028100.1, Populus_trichocarpa_Potri.005G028000.1, Populus_trichocarpa_Potri.018G105500.1, Populus_trichocarpa_Potri.018G104700.1	Solanum_lycopersicum_Solyc07g005760.3.1	Spinacia_oleracea_Spo24004, Spinacia_oleracea_Spo05584, Spinacia_oleracea_Spo24005, Spinacia_oleracea_Spo10612, Spinacia_oleracea_Spo03349, Spinacia_oleracea_Spo21264, Spinacia_oleracea_Spo10703, Spinacia_oleracea_Spo24003
N3.HOG0003806	OG0000752	n1	Aldrovanda_vesiculosa_Av-00008142-RA, Aldrovanda_vesiculosa_Av-00014914-RA, Aldrovanda_vesiculosa_Av-00014396-RA			Arabidopsis_thaliana_AT1G51200.2	Averrhoa_carambola_GWHTABKE002652, Averrhoa_carambola_GWHTABKE012643	Beta_vulgaris_Bv4-072320-casz.t1	Cephalotus_follicularis_Cfol-v3-20208	Dionaea_muscipula_Dm-00013314-RA, Dionaea_muscipula_Dm-00016547-RA	Drosera_spatulata_Ds-00013967-RA, Drosera_spatulata_Ds-00016114-RA	Hylocereus_undatus_HU03G01657.1, Hylocereus_undatus_HU08G01164.1	Nepenthes_gracilis_Nepgr014799, Nepenthes_gracilis_Nepgr009436		Populus_trichocarpa_Potri.003G205500.7, Populus_trichocarpa_Potri.001G018600.2	Solanum_lycopersicum_Solyc01g014180.3.1, Solanum_lycopersicum_Solyc11g061770.2.1	Spinacia_oleracea_Spo15640
N3.HOG0003807	OG0000752	n25					Averrhoa_carambola_GWHTABKE016588		Cephalotus_follicularis_Cfol-v3-12483			Hylocereus_undatus_HU02G02779.1			Populus_trichocarpa_Potri.007G078500.1	Solanum_lycopersicum_Solyc01g086970.3.1
N3.HOG0003808	OG0000752	n35	Aldrovanda_vesiculosa_Av-00012659-RA, Aldrovanda_vesiculosa_Av-00014467-RA				Averrhoa_carambola_GWHTABKE013158	Beta_vulgaris_Bv3-061000-ookk.t1	Cephalotus_follicularis_Cfol-v3-07430	Dionaea_muscipula_Dm-00014804-RA	Drosera_spatulata_Ds-00011016-RA	Hylocereus_undatus_HU09G01840.1, Hylocereus_undatus_HU10G00950.1	Nepenthes_gracilis_Nepgr010024, Nepenthes_gracilis_Nepgr010026, Nepenthes_gracilis_Nepgr030204		Populus_trichocarpa_Potri.016G051700.2, Populus_trichocarpa_Potri.006G056500.9	Solanum_lycopersicum_Solyc10g079080.2.1	Spinacia_oleracea_Spo08254
N3.HOG0003809	OG0000753	n5	Aldrovanda_vesiculosa_Av-00015582-RA, Aldrovanda_vesiculosa_Av-00009099-RA			Arabidopsis_thaliana_AT5G15830.1		Beta_vulgaris_Bv2-028580-zsnk.t1		Dionaea_muscipula_Dm-00009518-RA, Dionaea_muscipula_Dm-00018429-RA	Drosera_spatulata_Ds-00011072-RA, Drosera_spatulata_Ds-00015242-RA	Hylocereus_undatus_HU06G00737.1, Hylocereus_undatus_HU05G01803.1	Nepenthes_gracilis_Nepgr032470, Nepenthes_gracilis_Nepgr006234, Nepenthes_gracilis_Nepgr022463			Solanum_lycopersicum_Solyc02g089420.1.1, Solanum_lycopersicum_Solyc03g046440.2.1	Spinacia_oleracea_Spo09359
N3.HOG0003810	OG0000753	n20				Arabidopsis_thaliana_AT5G38800.1, Arabidopsis_thaliana_AT3G30530.1	Averrhoa_carambola_GWHTABKE019769, Averrhoa_carambola_GWHTABKE001909	Beta_vulgaris_Bv6-140280-ckch.t1, Beta_vulgaris_Bv6-140290-joxm.t1	Cephalotus_follicularis_Cfol-v3-02618, Cephalotus_follicularis_Cfol-v3-03600		Drosera_spatulata_Ds-00009119-RA, Drosera_spatulata_Ds-00009118-RA	Hylocereus_undatus_HU10G00503.1, Hylocereus_undatus_HU10G00504.1	Nepenthes_gracilis_Nepgr029396, Nepenthes_gracilis_Nepgr033047		Populus_trichocarpa_Potri.008G113400.1, Populus_trichocarpa_Potri.010G135200.2, Populus_trichocarpa_Potri.004G111100.1, Populus_trichocarpa_Potri.017G106700.2	Solanum_lycopersicum_Solyc05g010517.1.1, Solanum_lycopersicum_Solyc04g005170.1.1
N3.HOG0003811	OG0000753	n41				Arabidopsis_thaliana_AT1G68880.1				Dionaea_muscipula_Dm-00014506-RA
N3.HOG0003812	OG0000753	n44				Arabidopsis_thaliana_AT2G04038.1, Arabidopsis_thaliana_AT1G13600.1						Hylocereus_undatus_HU02G00438.1, Hylocereus_undatus_HU02G03474.1					Spinacia_oleracea_Spo08223, Spinacia_oleracea_Spo26360, Spinacia_oleracea_Spo21436
N3.HOG0003813	OG0000754	n5				Arabidopsis_thaliana_AT4G23496.1	Averrhoa_carambola_GWHTABKE016266, Averrhoa_carambola_GWHTABKE003679	Beta_vulgaris_Bv5-100030-edgc.t1	Cephalotus_follicularis_Cfol-v3-19596			Hylocereus_undatus_HU04G00252.1	Nepenthes_gracilis_Nepgr011209		Populus_trichocarpa_Potri.003G131600.1, Populus_trichocarpa_Potri.001G100100.1	Solanum_lycopersicum_Solyc08g081470.3.1	Spinacia_oleracea_Spo14739
N3.HOG0003814	OG0000754	n17				Arabidopsis_thaliana_AT2G03680.2									Populus_trichocarpa_Potri.015G059100.2
N3.HOG0003815	OG0000754	n20										Hylocereus_undatus_HU04G01475.1, Hylocereus_undatus_HU02G00403.1
N3.HOG0003816	OG0000754	n22						Beta_vulgaris_Bv6-136340-zjog.t1				Hylocereus_undatus_HU10G00456.1, Hylocereus_undatus_HU10G00457.1
N3.HOG0003817	OG0000754	n26	Aldrovanda_vesiculosa_Av-00016982-RA, Aldrovanda_vesiculosa_Av-00018956-RA, Aldrovanda_vesiculosa_Av-00024199-RA, Aldrovanda_vesiculosa_Av-00020057-RA, Aldrovanda_vesiculosa_Av-00009152-RA			Arabidopsis_thaliana_AT1G26355.1, Arabidopsis_thaliana_AT1G69230.1	Averrhoa_carambola_GWHTABKE019872		Cephalotus_follicularis_Cfol-v3-04971	Dionaea_muscipula_Dm-00013801-RA	Drosera_spatulata_Ds-00009130-RA, Drosera_spatulata_Ds-00004238-RA		Nepenthes_gracilis_Nepgr017101, Nepenthes_gracilis_Nepgr029413		Populus_trichocarpa_Potri.010G157600.5, Populus_trichocarpa_Potri.008G097000.9	Solanum_lycopersicum_Solyc05g012160.3.1, Solanum_lycopersicum_Solyc01g010270.3.1
N3.HOG0003818	OG0000754	n43					Averrhoa_carambola_GWHTABKE001968		Cephalotus_follicularis_Cfol-v3-18790	Dionaea_muscipula_Dm-00006085-RA	Drosera_spatulata_Ds-00012729-RA				Populus_trichocarpa_Potri.017G095200.3	Solanum_lycopersicum_Solyc03g114970.3.1, Solanum_lycopersicum_Solyc02g089065.1.1
N3.HOG0003819	OG0000755	n8					Averrhoa_carambola_GWHTABKE011274		Cephalotus_follicularis_Cfol-v3-23564						Populus_trichocarpa_Potri.003G157900.1, Populus_trichocarpa_Potri.001G073100.8	Solanum_lycopersicum_Solyc02g082190.3.1, Solanum_lycopersicum_Solyc01g056850.3.1, Solanum_lycopersicum_Solyc06g016800.2.1, Solanum_lycopersicum_Solyc12g070113.1.1	Spinacia_oleracea_Spo20173
N3.HOG0003820	OG0000755	n16	Aldrovanda_vesiculosa_Av-00009720-RA, Aldrovanda_vesiculosa_Av-00023840-RA			Arabidopsis_thaliana_AT3G12670.1, Arabidopsis_thaliana_AT2G34890.1, Arabidopsis_thaliana_AT1G30820.1, Arabidopsis_thaliana_AT4G20320.6	Averrhoa_carambola_GWHTABKE008887	Beta_vulgaris_Bv5-119220-pexx.t1	Cephalotus_follicularis_Cfol-v3-08394	Dionaea_muscipula_Dm-00019619-RA, Dionaea_muscipula_Dm-00018687-RA	Drosera_spatulata_Ds-00007789-RA, Drosera_spatulata_Ds-00001105-RA	Hylocereus_undatus_HU01G02629.1, Hylocereus_undatus_HU04G02006.1	Nepenthes_gracilis_Nepgr004255, Nepenthes_gracilis_Nepgr027651		Populus_trichocarpa_Potri.010G176500.2, Populus_trichocarpa_Potri.008G080100.2		Spinacia_oleracea_Spo02227
N3.HOG0003821	OG0000755	n36	Aldrovanda_vesiculosa_Av-00017087-RA			Arabidopsis_thaliana_AT4G02120.2	Averrhoa_carambola_GWHTABKE018006	Beta_vulgaris_Bv5-121470-qmtp.t1	Cephalotus_follicularis_Cfol-v3-00557	Dionaea_muscipula_Dm-00011463-RA	Drosera_spatulata_Ds-00014459-RA	Hylocereus_undatus_HU01G02756.1	Nepenthes_gracilis_Nepgr029839		Populus_trichocarpa_Potri.014G123200.1	Solanum_lycopersicum_Solyc01g079650.3.1	Spinacia_oleracea_Spo17638
N3.HOG0003822	OG0000756	n4					Averrhoa_carambola_GWHTABKE003997, Averrhoa_carambola_GWHTABKE018214	Beta_vulgaris_Bv5-107560-mkim.t2, Beta_vulgaris_Bv5-107570-wewn.t1, Beta_vulgaris_Bv5-107600-hcrz.t1				Hylocereus_undatus_HU05G00197.1	Nepenthes_gracilis_Nepgr028634		Populus_trichocarpa_Potri.013G073000.3, Populus_trichocarpa_Potri.013G072800.1		Spinacia_oleracea_Spo23337, Spinacia_oleracea_Spo23336, Spinacia_oleracea_Spo23335, Spinacia_oleracea_Spo23338, Spinacia_oleracea_Spo23339
N3.HOG0003823	OG0000756	n20	Aldrovanda_vesiculosa_Av-00013068-RA			Arabidopsis_thaliana_AT5G12080.2, Arabidopsis_thaliana_AT5G19520.2	Averrhoa_carambola_GWHTABKE015086	Beta_vulgaris_Bv2-034050-gqeo.t1, Beta_vulgaris_Bv4-083710-zqha.t1		Dionaea_muscipula_Dm-00009130-RA	Drosera_spatulata_Ds-00017725-RA, Drosera_spatulata_Ds-00010447-RA, Drosera_spatulata_Ds-00010448-RA	Hylocereus_undatus_HU02G03021.1, Hylocereus_undatus_HU09G01529.1	Nepenthes_gracilis_Nepgr013661		Populus_trichocarpa_Potri.006G222500.1	Solanum_lycopersicum_Solyc08g061980.3.1	Spinacia_oleracea_Spo19444, Spinacia_oleracea_Spo19443, Spinacia_oleracea_Spo19442
N3.HOG0003824	OG0000756	n37	Aldrovanda_vesiculosa_Av-00012973-RA, Aldrovanda_vesiculosa_Av-00009913-RA					Beta_vulgaris_Bv-010800-kmqi.t1, Beta_vulgaris_Bv-010790-ieit.t1	Cephalotus_follicularis_Cfol-v3-27813		Drosera_spatulata_Ds-00000096-RA, Drosera_spatulata_Ds-00016020-RA	Hylocereus_undatus_HU11G00322.1	Nepenthes_gracilis_Nepgr005941, Nepenthes_gracilis_Nepgr019937		Populus_trichocarpa_Potri.006G144100.1		Spinacia_oleracea_Spo10166, Spinacia_oleracea_Spo10167, Spinacia_oleracea_Spo10168
N3.HOG0003825	OG0000757	n6	Aldrovanda_vesiculosa_Av-00023349-RA, Aldrovanda_vesiculosa_Av-00010717-RA, Aldrovanda_vesiculosa_Av-00023350-RA, Aldrovanda_vesiculosa_Av-00010716-RA					Beta_vulgaris_Bv1-007720-uzgx.t1, Beta_vulgaris_Bv3-057620-sqyj.t1		Dionaea_muscipula_Dm-00019697-RA, Dionaea_muscipula_Dm-00013373-RA	Drosera_spatulata_Ds-00014776-RA	Hylocereus_undatus_HU11G01456.1, Hylocereus_undatus_HU11G01457.1, Hylocereus_undatus_HU06G01981.1, Hylocereus_undatus_HU06G01945.1, Hylocereus_undatus_HU06G01980.1, Hylocereus_undatus_HU06G01944.1	Nepenthes_gracilis_Nepgr024273, Nepenthes_gracilis_Nepgr023686, Nepenthes_gracilis_Nepgr004760, Nepenthes_gracilis_Nepgr004761				Spinacia_oleracea_Spo23687, Spinacia_oleracea_Spo01902
N3.HOG0003826	OG0000757	n33					Averrhoa_carambola_GWHTABKE002820, Averrhoa_carambola_GWHTABKE018200, Averrhoa_carambola_GWHTABKE003226		Cephalotus_follicularis_Cfol-v3-22033							Solanum_lycopersicum_Solyc02g082960.3.1, Solanum_lycopersicum_Solyc02g061770.3.1
N3.HOG0003827	OG0000757	n39				Arabidopsis_thaliana_AT3G12500.1	Averrhoa_carambola_GWHTABKE007513		Cephalotus_follicularis_Cfol-v3-20461						Populus_trichocarpa_Potri.009G141700.1, Populus_trichocarpa_Potri.009G142150.1, Populus_trichocarpa_Potri.004G182000.1	Solanum_lycopersicum_Solyc10g074400.2.1, Solanum_lycopersicum_Solyc10g074440.2.1, Solanum_lycopersicum_Solyc10g074460.2.1, Solanum_lycopersicum_Solyc10g055810.2.1, Solanum_lycopersicum_Solyc10g055820.2.1, Solanum_lycopersicum_Solyc10g055800.2.1
N3.HOG0003828	OG0000758	n1	Aldrovanda_vesiculosa_Av-00013059-RA			Arabidopsis_thaliana_AT1G65060.1	Averrhoa_carambola_GWHTABKE003290	Beta_vulgaris_Bv3-049860-psyj.t1	Cephalotus_follicularis_Cfol-v3-20014	Dionaea_muscipula_Dm-00000231-RA	Drosera_spatulata_Ds-00007681-RA, Drosera_spatulata_Ds-00007663-RA	Hylocereus_undatus_HU09G00026.1, Hylocereus_undatus_HU04G01603.1, Hylocereus_undatus_HU04G01618.1, Hylocereus_undatus_HU04G01602.1, Hylocereus_undatus_HU04G01601.1	Nepenthes_gracilis_Nepgr020308		Populus_trichocarpa_Potri.019G049500.2	Solanum_lycopersicum_Solyc03g097030.3.1	Spinacia_oleracea_Spo10338, Spinacia_oleracea_Spo26258
N3.HOG0003829	OG0000758	n27				Arabidopsis_thaliana_AT3G21230.1, Arabidopsis_thaliana_AT1G51680.1, Arabidopsis_thaliana_AT3G21240.1
N3.HOG0003830	OG0000758	n30	Aldrovanda_vesiculosa_Av-00017108-RA					Beta_vulgaris_Bv8-198680-pggz.t1		Dionaea_muscipula_Dm-00000754-RA	Drosera_spatulata_Ds-00007966-RA, Drosera_spatulata_Ds-00009840-RA	Hylocereus_undatus_HU11G00574.1	Nepenthes_gracilis_Nepgr019650				Spinacia_oleracea_Spo25427
N3.HOG0003831	OG0000758	n38					Averrhoa_carambola_GWHTABKE023529		Cephalotus_follicularis_Cfol-v3-27126						Populus_trichocarpa_Potri.001G036900.1, Populus_trichocarpa_Potri.003G188500.1	Solanum_lycopersicum_Solyc12g042460.2.1, Solanum_lycopersicum_Solyc06g068650.3.1, Solanum_lycopersicum_Solyc03g117870.3.1
N3.HOG0003832	OG0000758	n46					Averrhoa_carambola_GWHTABKE008083		Cephalotus_follicularis_Cfol-v3-03126						Populus_trichocarpa_Potri.006G169700.1, Populus_trichocarpa_Potri.018G094200.1	Solanum_lycopersicum_Solyc07g008360.2.1
N3.HOG0003833	OG0000759	n2	Aldrovanda_vesiculosa_Av-00016560-RA			Arabidopsis_thaliana_AT1G76320.1	Averrhoa_carambola_GWHTABKE012669, Averrhoa_carambola_GWHTABKE012667	Beta_vulgaris_Bv7-176230-duwy.t1		Dionaea_muscipula_Dm-00013674-RA	Drosera_spatulata_Ds-00016626-RA	Hylocereus_undatus_HU07G02034.1	Nepenthes_gracilis_Nepgr013336		Populus_trichocarpa_Potri.003G207100.1	Solanum_lycopersicum_Solyc03g121630.3.1, Solanum_lycopersicum_Solyc05g041350.1.1	Spinacia_oleracea_Spo05536
N3.HOG0003834	OG0000759	n15				Arabidopsis_thaliana_AT4G19990.6	Averrhoa_carambola_GWHTABKE008354		Cephalotus_follicularis_Cfol-v3-24558						Populus_trichocarpa_Potri.003G110300.6	Solanum_lycopersicum_Solyc02g068550.2.1
N3.HOG0003835	OG0000759	n20				Arabidopsis_thaliana_AT2G32250.1	Averrhoa_carambola_GWHTABKE006824		Cephalotus_follicularis_Cfol-v3-21710						Populus_trichocarpa_Potri.016G018100.10	Solanum_lycopersicum_Solyc07g043260.3.1
N3.HOG0003836	OG0000759	n25	Aldrovanda_vesiculosa_Av-00014819-RA, Aldrovanda_vesiculosa_Av-00022745-RA			Arabidopsis_thaliana_AT3G22170.2	Averrhoa_carambola_GWHTABKE021919, Averrhoa_carambola_GWHTABKE021920	Beta_vulgaris_Bv6-132230-qftx.t2, Beta_vulgaris_Bv6-132230-qftx.t1			Drosera_spatulata_Ds-00005433-RA	Hylocereus_undatus_HU08G00409.1	Nepenthes_gracilis_Nepgr025793		Populus_trichocarpa_Potri.006G020700.4, Populus_trichocarpa_Potri.016G018300.9	Solanum_lycopersicum_Solyc07g043270.3.1	Spinacia_oleracea_Spo17040
N3.HOG0003837	OG0000759	n38	Aldrovanda_vesiculosa_Av-00015892-RA, Aldrovanda_vesiculosa_Av-00013399-RA			Arabidopsis_thaliana_AT4G15090.3	Averrhoa_carambola_GWHTABKE001836	Beta_vulgaris_Bv4-087770-adcr.t1	Cephalotus_follicularis_Cfol-v3-19126	Dionaea_muscipula_Dm-00001105-RA	Drosera_spatulata_Ds-00005415-RA	Hylocereus_undatus_HU08G00159.1	Nepenthes_gracilis_Nepgr008558		Populus_trichocarpa_Potri.006G020600.1	Solanum_lycopersicum_Solyc08g060840.1.1	Spinacia_oleracea_Spo17265
N3.HOG0003838	OG0000760	n3	Aldrovanda_vesiculosa_Av-00015624-RA			Arabidopsis_thaliana_AT4G23400.1, Arabidopsis_thaliana_AT3G61430.1, Arabidopsis_thaliana_AT4G00430.1, Arabidopsis_thaliana_AT1G01620.1	Averrhoa_carambola_GWHTABKE017563		Cephalotus_follicularis_Cfol-v3-25188	Dionaea_muscipula_Dm-00017381-RA	Drosera_spatulata_Ds-00012114-RA, Drosera_spatulata_Ds-00005809-RA	Hylocereus_undatus_HU04G00221.1	Nepenthes_gracilis_Nepgr017235, Nepenthes_gracilis_Nepgr028990
N3.HOG0003839	OG0000760	n16	Aldrovanda_vesiculosa_Av-00020815-RA, Aldrovanda_vesiculosa_Av-00014581-RA, Aldrovanda_vesiculosa_Av-00015212-RA					Beta_vulgaris_Bv2-024080-gqok.t1, Beta_vulgaris_Bv1-004520-shpz.t1		Dionaea_muscipula_Dm-00014477-RA, Dionaea_muscipula_Dm-00014873-RA		Hylocereus_undatus_HU05G00658.1, Hylocereus_undatus_HU05G01480.1, Hylocereus_undatus_HU06G00483.1, Hylocereus_undatus_HU11G01779.1	Nepenthes_gracilis_Nepgr002349, Nepenthes_gracilis_Nepgr028430, Nepenthes_gracilis_Nepgr024539				Spinacia_oleracea_Spo14763, Spinacia_oleracea_Spo25352, Spinacia_oleracea_Spo01582
N3.HOG0003840	OG0000760	n34					Averrhoa_carambola_GWHTABKE005124, Averrhoa_carambola_GWHTABKE013497		Cephalotus_follicularis_Cfol-v3-00319						Populus_trichocarpa_Potri.010G191900.3, Populus_trichocarpa_Potri.008G065600.7, Populus_trichocarpa_Potri.016G113300.1	Solanum_lycopersicum_Solyc03g096290.3.1
N3.HOG0003841	OG0000760	n43							Cephalotus_follicularis_Cfol-v3-27319						Populus_trichocarpa_Potri.003G128600.2	Solanum_lycopersicum_Solyc08g008050.3.1, Solanum_lycopersicum_Solyc12g056220.2.1, Solanum_lycopersicum_Solyc08g081190.3.1
N3.HOG0003842	OG0000761	n7					Averrhoa_carambola_GWHTABKE001868, Averrhoa_carambola_GWHTABKE001866		Cephalotus_follicularis_Cfol-v3-03581, Cephalotus_follicularis_Cfol-v3-33193						Populus_trichocarpa_Potri.004G105700.1	Solanum_lycopersicum_Solyc02g089680.3.1, Solanum_lycopersicum_Solyc02g089690.3.1, Solanum_lycopersicum_Solyc02g065600.3.1, Solanum_lycopersicum_Solyc03g046270.3.1
N3.HOG0003843	OG0000761	n15					Averrhoa_carambola_GWHTABKE001863, Averrhoa_carambola_GWHTABKE001864		Cephalotus_follicularis_Cfol-v3-33196, Cephalotus_follicularis_Cfol-v3-33198						Populus_trichocarpa_Potri.017G110200.1, Populus_trichocarpa_Potri.004G105500.1, Populus_trichocarpa_Potri.004G105600.1	Solanum_lycopersicum_Solyc02g089670.3.1, Solanum_lycopersicum_Solyc02g065610.3.1
N3.HOG0003844	OG0000761	n25	Aldrovanda_vesiculosa_Av-00019943-RA					Beta_vulgaris_Bv2-026190-fqzn.t1, Beta_vulgaris_Bv2-026180-rqqd.t1, Beta_vulgaris_Bv2-026170-oyim.t1		Dionaea_muscipula_Dm-00009465-RA, Dionaea_muscipula_Dm-00012681-RA	Drosera_spatulata_Ds-00012094-RA, Drosera_spatulata_Ds-00012093-RA, Drosera_spatulata_Ds-00012095-RA, Drosera_spatulata_Ds-00012092-RA, Drosera_spatulata_Ds-00012091-RA, Drosera_spatulata_Ds-00015092-RA	Hylocereus_undatus_HU06G00714.1, Hylocereus_undatus_HU05G01637.1	Nepenthes_gracilis_Nepgr029023, Nepenthes_gracilis_Nepgr029018, Nepenthes_gracilis_Nepgr029015, Nepenthes_gracilis_Nepgr029016, Nepenthes_gracilis_Nepgr029013, Nepenthes_gracilis_Nepgr029014, Nepenthes_gracilis_Nepgr005594				Spinacia_oleracea_Spo24055, Spinacia_oleracea_Spo24054
N3.HOG0003845	OG0000762	n3									Drosera_spatulata_Ds-00015136-RA, Drosera_spatulata_Ds-00015139-RA
N3.HOG0003846	OG0000762	n5	Aldrovanda_vesiculosa_Av-00022408-RA			Arabidopsis_thaliana_AT1G66650.1, Arabidopsis_thaliana_AT1G66660.2, Arabidopsis_thaliana_AT5G37930.1, Arabidopsis_thaliana_AT5G37870.1, Arabidopsis_thaliana_AT5G37910.1, Arabidopsis_thaliana_AT5G37900.1, Arabidopsis_thaliana_AT5G37890.1, Arabidopsis_thaliana_AT5G62800.1, Arabidopsis_thaliana_AT1G66630.1, Arabidopsis_thaliana_AT1G66620.1, Arabidopsis_thaliana_AT1G66610.1	Averrhoa_carambola_GWHTABKE001744	Beta_vulgaris_Bv2-027530-rmdf.t1, Beta_vulgaris_Bv2-027540-nmrq.t1	Cephalotus_follicularis_Cfol-v3-19294	Dionaea_muscipula_Dm-00014827-RA, Dionaea_muscipula_Dm-00011792-RA, Dionaea_muscipula_Dm-00015114-RA, Dionaea_muscipula_Dm-00018110-RA, Dionaea_muscipula_Dm-00018109-RA, Dionaea_muscipula_Dm-00019966-RA, Dionaea_muscipula_Dm-00010045-RA	Drosera_spatulata_Ds-00015138-RA, Drosera_spatulata_Ds-00015131-RA, Drosera_spatulata_Ds-00009240-RA	Hylocereus_undatus_HU05G01738.1	Nepenthes_gracilis_Nepgr032457		Populus_trichocarpa_Potri.004G072800.2, Populus_trichocarpa_Potri.017G148100.1, Populus_trichocarpa_Potri.017G122800.2, Populus_trichocarpa_Potri.004G091900.3	Solanum_lycopersicum_Solyc03g034450.3.1, Solanum_lycopersicum_Solyc03g036460.2.1, Solanum_lycopersicum_Solyc03g042528.1.1, Solanum_lycopersicum_Solyc00g032030.2.1, Solanum_lycopersicum_Solyc03g034457.1.1, Solanum_lycopersicum_Solyc03g042520.2.1	Spinacia_oleracea_Spo00556
N3.HOG0003847	OG0000762	n47									Drosera_spatulata_Ds-00015132-RA, Drosera_spatulata_Ds-00015135-RA		Nepenthes_gracilis_Nepgr032456
N3.HOG0003848	OG0000763	n23					Averrhoa_carambola_GWHTABKE013302		Cephalotus_follicularis_Cfol-v3-29560						Populus_trichocarpa_Potri.016G063300.1, Populus_trichocarpa_Potri.016G063400.1
N3.HOG0003849	OG0000763	n27				Arabidopsis_thaliana_AT2G20720.1	Averrhoa_carambola_GWHTABKE013299			Dionaea_muscipula_Dm-00019512-RA						Solanum_lycopersicum_Solyc07g054110.2.1
N3.HOG0003850	OG0000763	n30					Averrhoa_carambola_GWHTABKE013298								Populus_trichocarpa_Potri.011G051700.2	Solanum_lycopersicum_Solyc07g054090.3.1, Solanum_lycopersicum_Solyc07g054100.2.1
N3.HOG0003851	OG0000763	n33	Aldrovanda_vesiculosa_Av-00023779-RA			Arabidopsis_thaliana_AT2G20710.1	Averrhoa_carambola_GWHTABKE020952, Averrhoa_carambola_GWHTABKE020954	Beta_vulgaris_Bv5-109430-hhch.t1	Cephalotus_follicularis_Cfol-v3-13927		Drosera_spatulata_Ds-00001154-RA, Drosera_spatulata_Ds-00001152-RA	Hylocereus_undatus_HU03G01947.1, Hylocereus_undatus_HU04G00867.1	Nepenthes_gracilis_Nepgr028777, Nepenthes_gracilis_Nepgr014448		Populus_trichocarpa_Potri.013G132500.3, Populus_trichocarpa_Potri.013G132700.1	Solanum_lycopersicum_Solyc02g078330.3.1	Spinacia_oleracea_Spo00938
N3.HOG0003852	OG0000763	n48							Cephalotus_follicularis_Cfol-v3-13928						Populus_trichocarpa_Potri.013G133000.3
N3.HOG0003853	OG0000764	n13				Arabidopsis_thaliana_AT1G13550.1, Arabidopsis_thaliana_AT1G13540.1, Arabidopsis_thaliana_AT1G13510.1, Arabidopsis_thaliana_AT1G13490.2, Arabidopsis_thaliana_AT1G13500.1, Arabidopsis_thaliana_AT1G13530.1, Arabidopsis_thaliana_AT1G13470.1, Arabidopsis_thaliana_AT1G13520.1, Arabidopsis_thaliana_AT1G13480.1		Beta_vulgaris_Bv6-140690-iumf.t1, Beta_vulgaris_Bv6-140680-faez.t1, Beta_vulgaris_Bv6-140710-papu.t1, Beta_vulgaris_Bv6-140730-ndgx.t1, Beta_vulgaris_Bv6-140660-fwmf.t1			Drosera_spatulata_Ds-00009102-RA	Hylocereus_undatus_HU02G00478.1, Hylocereus_undatus_HU02G00479.1, Hylocereus_undatus_HU02G02578.1	Nepenthes_gracilis_Nepgr029388		Populus_trichocarpa_Potri.018G008300.1, Populus_trichocarpa_Potri.008G109500.1, Populus_trichocarpa_Potri.T077590.1, Populus_trichocarpa_Potri.010G133500.1, Populus_trichocarpa_Potri.008G109400.2, Populus_trichocarpa_Potri.T093108.1	Solanum_lycopersicum_Solyc05g010475.1.1, Solanum_lycopersicum_Solyc05g010460.3.1	Spinacia_oleracea_Spo13801, Spinacia_oleracea_Spo13806, Spinacia_oleracea_Spo13805, Spinacia_oleracea_Spo13803, Spinacia_oleracea_Spo13802
N3.HOG0003854	OG0000764	n44				Arabidopsis_thaliana_AT1G61600.1	Averrhoa_carambola_GWHTABKE001872	Beta_vulgaris_Bv2-025860-yapd.t1				Hylocereus_undatus_HU06G02135.1, Hylocereus_undatus_HU06G00606.1			Populus_trichocarpa_Potri.004G106100.1	Solanum_lycopersicum_Solyc02g089650.3.1
N3.HOG0003855	OG0000765	n6				Arabidopsis_thaliana_AT2G35635.1, Arabidopsis_thaliana_AT1G11980.1									Populus_trichocarpa_Potri.007G067500.1	Solanum_lycopersicum_Solyc10g005560.3.1
N3.HOG0003856	OG0000765	n11				Arabidopsis_thaliana_AT1G31340.1		Beta_vulgaris_Bv7-177290-jsme.t1					Nepenthes_gracilis_Nepgr006920				Spinacia_oleracea_Spo11952, Spinacia_oleracea_Spo07600
N3.HOG0003857	OG0000765	n19											Nepenthes_gracilis_Nepgr012511		Populus_trichocarpa_Potri.002G062500.1, Populus_trichocarpa_Potri.005G198700.1
N3.HOG0003858	OG0000765	n24				Arabidopsis_thaliana_AT1G53930.1		Beta_vulgaris_Bv2-046140-kmmx.t1					Nepenthes_gracilis_Nepgr016253		Populus_trichocarpa_Potri.016G088100.1	Solanum_lycopersicum_Solyc11g005650.1.1
N3.HOG0003859	OG0000765	n34						Beta_vulgaris_Bv7-159200-qwfj.t1, Beta_vulgaris_Bv2-024400-skci.t1							Populus_trichocarpa_Potri.004G194000.3
N3.HOG0003860	OG0000765	n38						Beta_vulgaris_Bv8-201700-sefu.t1					Nepenthes_gracilis_Nepgr016255
N3.HOG0003861	OG0000765	n42					Averrhoa_carambola_GWHTABKE008550
N3.HOG0003862	OG0000765	n43				Arabidopsis_thaliana_AT1G11970.1
N3.HOG0003863	OG0000765	n48					Averrhoa_carambola_GWHTABKE017897, Averrhoa_carambola_GWHTABKE008551
N3.HOG0003864	OG0000766	n1					Averrhoa_carambola_GWHTABKE007893, Averrhoa_carambola_GWHTABKE007892, Averrhoa_carambola_GWHTABKE014082, Averrhoa_carambola_GWHTABKE002094, Averrhoa_carambola_GWHTABKE002093, Averrhoa_carambola_GWHTABKE011059, Averrhoa_carambola_GWHTABKE014081, Averrhoa_carambola_GWHTABKE014083		Cephalotus_follicularis_Cfol-v3-17067, Cephalotus_follicularis_Cfol-v3-17068			Hylocereus_undatus_HU05G00695.1			Populus_trichocarpa_Potri.016G120600.1, Populus_trichocarpa_Potri.016G120532.2	Solanum_lycopersicum_Solyc01g098690.2.1, Solanum_lycopersicum_Solyc01g098680.2.1
N3.HOG0003865	OG0000766	n19						Beta_vulgaris_Bv5-103080-zgue.t1		Dionaea_muscipula_Dm-00015683-RA	Drosera_spatulata_Ds-00004853-RA	Hylocereus_undatus_HU05G00698.1, Hylocereus_undatus_HU05G00693.1, Hylocereus_undatus_HU05G00697.1	Nepenthes_gracilis_Nepgr020122, Nepenthes_gracilis_Nepgr020125, Nepenthes_gracilis_Nepgr020126, Nepenthes_gracilis_Nepgr020127				Spinacia_oleracea_Spo10374
N3.HOG0003866	OG0000766	n30													Populus_trichocarpa_Potri.001G128400.1
N3.HOG0003867	OG0000766	n35					Averrhoa_carambola_GWHTABKE018315, Averrhoa_carambola_GWHTABKE014080, Averrhoa_carambola_GWHTABKE011058										Spinacia_oleracea_Spo25039
N3.HOG0003868	OG0000766	n41					Averrhoa_carambola_GWHTABKE007895, Averrhoa_carambola_GWHTABKE007894								Populus_trichocarpa_Potri.016G120466.2		Spinacia_oleracea_Spo12729
N3.HOG0003869	OG0000766	n44										Hylocereus_undatus_HU05G00696.1, Hylocereus_undatus_HU05G00694.1, Hylocereus_undatus_HU02G01968.1, Hylocereus_undatus_HU01G01928.1
N3.HOG0003870	OG0000766	n47						Beta_vulgaris_Bv3-067800-sond.t1								Solanum_lycopersicum_Solyc10g076500.2.1, Solanum_lycopersicum_Solyc10g076490.1.1
N3.HOG0003871	OG0000767	n0				Arabidopsis_thaliana_AT5G53592.1, Arabidopsis_thaliana_AT5G22680.1, Arabidopsis_thaliana_AT3G60710.1, Arabidopsis_thaliana_AT1G16945.1, Arabidopsis_thaliana_AT2G27505.1, Arabidopsis_thaliana_AT1G32020.1, Arabidopsis_thaliana_AT3G19085.2, Arabidopsis_thaliana_AT5G44940.1, Arabidopsis_thaliana_AT5G44960.1, Arabidopsis_thaliana_AT5G44980.2, Arabidopsis_thaliana_AT5G44970.1, Arabidopsis_thaliana_AT5G44950.1, Arabidopsis_thaliana_AT2G26030.4, Arabidopsis_thaliana_AT5G27750.1, Arabidopsis_thaliana_AT1G13780.1, Arabidopsis_thaliana_AT1G60400.1, Arabidopsis_thaliana_AT1G60410.1, Arabidopsis_thaliana_AT1G80470.1, Arabidopsis_thaliana_AT1G16930.1, Arabidopsis_thaliana_AT1G51370.1, Arabidopsis_thaliana_AT1G78840.1, Arabidopsis_thaliana_AT5G53840.1, Arabidopsis_thaliana_AT5G18780.1, Arabidopsis_thaliana_AT5G18770.1, Arabidopsis_thaliana_AT5G22670.1, Arabidopsis_thaliana_AT5G22700.5, Arabidopsis_thaliana_AT5G22660.2, Arabidopsis_thaliana_AT3G23955.2, Arabidopsis_thaliana_AT5G53637.1, Arabidopsis_thaliana_AT5G53635.1, Arabidopsis_thaliana_AT5G25850.1, Arabidopsis_thaliana_AT5G53640.1, Arabidopsis_thaliana_AT5G44490.1, Arabidopsis_thaliana_AT5G22590.1, Arabidopsis_thaliana_AT5G22600.1, Arabidopsis_thaliana_AT5G22610.2, Arabidopsis_thaliana_AT5G22720.1, Arabidopsis_thaliana_AT5G22730.1, Arabidopsis_thaliana_AT1G78740.1, Arabidopsis_thaliana_AT1G78760.1, Arabidopsis_thaliana_AT1G78750.2, Arabidopsis_thaliana_AT1G16940.1, Arabidopsis_thaliana_AT4G13985.1, Arabidopsis_thaliana_AT1G69630.1, Arabidopsis_thaliana_AT1G78730.1, Arabidopsis_thaliana_AT1G66300.1, Arabidopsis_thaliana_AT1G66310.1, Arabidopsis_thaliana_AT1G66290.1, Arabidopsis_thaliana_AT1G66320.1, Arabidopsis_thaliana_AT1G66640.1									Populus_trichocarpa_Potri.001G401850.1
N3.HOG0003872	OG0000768	n1				Arabidopsis_thaliana_AT3G13950.1, Arabidopsis_thaliana_AT4G13266.1
N3.HOG0003873	OG0000768	n3					Averrhoa_carambola_GWHTABKE012962, Averrhoa_carambola_GWHTABKE015099	Beta_vulgaris_Bv7-167340-wggc.t1	Cephalotus_follicularis_Cfol-v3-33140, Cephalotus_follicularis_Cfol-v3-17592						Populus_trichocarpa_Potri.006G223700.1, Populus_trichocarpa_Potri.006G223800.1	Solanum_lycopersicum_Solyc08g062330.3.1, Solanum_lycopersicum_Solyc08g021880.1.1, Solanum_lycopersicum_Solyc08g062360.3.1	Spinacia_oleracea_Spo04492
N3.HOG0003874	OG0000768	n13					Averrhoa_carambola_GWHTABKE012961	Beta_vulgaris_Bv2-032560-yrjn.t1, Beta_vulgaris_Bv-014970-xhmi.t1, Beta_vulgaris_Bv2-032570-jpwh.t1, Beta_vulgaris_Bv2-032580-hyiw.t1, Beta_vulgaris_Bv2-032550-mqgg.t1			Drosera_spatulata_Ds-00003439-RA	Hylocereus_undatus_HU09G01441.1, Hylocereus_undatus_HU09G01316.1, Hylocereus_undatus_HU09G01397.1, Hylocereus_undatus_HU09G01398.1	Nepenthes_gracilis_Nepgr000984, Nepenthes_gracilis_Nepgr000991, Nepenthes_gracilis_Nepgr000992, Nepenthes_gracilis_Nepgr009073, Nepenthes_gracilis_Nepgr009098, Nepenthes_gracilis_Nepgr009087, Nepenthes_gracilis_Nepgr009071, Nepenthes_gracilis_Nepgr009072, Nepenthes_gracilis_Nepgr009173, Nepenthes_gracilis_Nepgr009077, Nepenthes_gracilis_Nepgr009093, Nepenthes_gracilis_Nepgr024243, Nepenthes_gracilis_Nepgr009078, Nepenthes_gracilis_Nepgr009084, Nepenthes_gracilis_Nepgr009068, Nepenthes_gracilis_Nepgr009094, Nepenthes_gracilis_Nepgr009074, Nepenthes_gracilis_Nepgr009091, Nepenthes_gracilis_Nepgr009096, Nepenthes_gracilis_Nepgr009090, Nepenthes_gracilis_Nepgr009075, Nepenthes_gracilis_Nepgr009088, Nepenthes_gracilis_Nepgr009095, Nepenthes_gracilis_Nepgr009089, Nepenthes_gracilis_Nepgr009085				Spinacia_oleracea_Spo16131, Spinacia_oleracea_Spo16129
N3.HOG0003875	OG0000769	n1					Averrhoa_carambola_GWHTABKE010826, Averrhoa_carambola_GWHTABKE011751									Solanum_lycopersicum_Solyc01g014840.3.1
N3.HOG0003876	OG0000769	n4					Averrhoa_carambola_GWHTABKE009926, Averrhoa_carambola_GWHTABKE009777, Averrhoa_carambola_GWHTABKE009765, Averrhoa_carambola_GWHTABKE009775, Averrhoa_carambola_GWHTABKE009762, Averrhoa_carambola_GWHTABKE009772, Averrhoa_carambola_GWHTABKE009771, Averrhoa_carambola_GWHTABKE009758, Averrhoa_carambola_GWHTABKE009785, Averrhoa_carambola_GWHTABKE009787, Averrhoa_carambola_GWHTABKE009984, Averrhoa_carambola_GWHTABKE009913, Averrhoa_carambola_GWHTABKE020861, Averrhoa_carambola_GWHTABKE022274, Averrhoa_carambola_GWHTABKE022275, Averrhoa_carambola_GWHTABKE006062, Averrhoa_carambola_GWHTABKE022272, Averrhoa_carambola_GWHTABKE006296, Averrhoa_carambola_GWHTABKE022881, Averrhoa_carambola_GWHTABKE002234, Averrhoa_carambola_GWHTABKE020800, Averrhoa_carambola_GWHTABKE020697, Averrhoa_carambola_GWHTABKE015439, Averrhoa_carambola_GWHTABKE009927, Averrhoa_carambola_GWHTABKE009918, Averrhoa_carambola_GWHTABKE007908, Averrhoa_carambola_GWHTABKE007907, Averrhoa_carambola_GWHTABKE015437, Averrhoa_carambola_GWHTABKE009920		Cephalotus_follicularis_Cfol-v3-07863, Cephalotus_follicularis_Cfol-v3-07862, Cephalotus_follicularis_Cfol-v3-08843						Populus_trichocarpa_Potri.003G084333.1, Populus_trichocarpa_Potri.008G220200.2
N3.HOG0003877	OG0000769	n39														Solanum_lycopersicum_Solyc07g055380.1.1, Solanum_lycopersicum_Solyc07g055610.2.1, Solanum_lycopersicum_Solyc04g007320.2.1, Solanum_lycopersicum_Solyc04g056570.3.1
N3.HOG0003878	OG0000769	n43				Arabidopsis_thaliana_AT5G36930.2	Averrhoa_carambola_GWHTABKE010635								Populus_trichocarpa_Potri.019G001602.1, Populus_trichocarpa_Potri.019G001600.1	Solanum_lycopersicum_Solyc09g007710.3.1
N3.HOG0003879	OG0000769	n47													Populus_trichocarpa_Potri.001G307300.2, Populus_trichocarpa_Potri.019G002500.2	Solanum_lycopersicum_Solyc04g025580.2.1, Solanum_lycopersicum_Solyc09g092410.3.1
N3.HOG0003880	OG0000770	n0													Populus_trichocarpa_Potri.012G020600.1, Populus_trichocarpa_Potri.012G026600.2, Populus_trichocarpa_Potri.012G019850.1, Populus_trichocarpa_Potri.012G025700.2, Populus_trichocarpa_Potri.012G025300.1, Populus_trichocarpa_Potri.012G009400.1, Populus_trichocarpa_Potri.012G026000.1, Populus_trichocarpa_Potri.011G055000.2, Populus_trichocarpa_Potri.010G009400.2, Populus_trichocarpa_Potri.012G030125.1, Populus_trichocarpa_Potri.012G008300.2, Populus_trichocarpa_Potri.012G024900.1, Populus_trichocarpa_Potri.010G009750.1, Populus_trichocarpa_Potri.011G054500.2, Populus_trichocarpa_Potri.012G008911.1, Populus_trichocarpa_Potri.012G010445.1, Populus_trichocarpa_Potri.012G026900.2, Populus_trichocarpa_Potri.012G020895.1, Populus_trichocarpa_Potri.012G027250.1, Populus_trichocarpa_Potri.012G028600.3, Populus_trichocarpa_Potri.012G028500.2, Populus_trichocarpa_Potri.012G025400.2, Populus_trichocarpa_Potri.012G007932.1, Populus_trichocarpa_Potri.012G031251.1, Populus_trichocarpa_Potri.010G010100.2, Populus_trichocarpa_Potri.012G007800.2, Populus_trichocarpa_Potri.012G021940.1, Populus_trichocarpa_Potri.012G016715.1, Populus_trichocarpa_Potri.012G028366.1, Populus_trichocarpa_Potri.012G009200.2, Populus_trichocarpa_Potri.012G027600.3, Populus_trichocarpa_Potri.012G028101.1, Populus_trichocarpa_Potri.012G012535.1, Populus_trichocarpa_Potri.012G014625.1, Populus_trichocarpa_Potri.012G008666.1, Populus_trichocarpa_Potri.012G029000.2, Populus_trichocarpa_Potri.012G025100.2, Populus_trichocarpa_Potri.011G055200.1, Populus_trichocarpa_Potri.012G027400.1, Populus_trichocarpa_Potri.012G010300.2, Populus_trichocarpa_Potri.012G007901.1, Populus_trichocarpa_Potri.012G009900.1, Populus_trichocarpa_Potri.012G005600.3, Populus_trichocarpa_Potri.012G010101.2, Populus_trichocarpa_Potri.012G013435.1, Populus_trichocarpa_Potri.009G112061.1, Populus_trichocarpa_Potri.T125004.1, Populus_trichocarpa_Potri.011G104700.2, Populus_trichocarpa_Potri.011G104600.1, Populus_trichocarpa_Potri.011G105150.1, Populus_trichocarpa_Potri.011G104900.1
N3.HOG0003881	OG0000771	n0														Solanum_lycopersicum_Solyc09g061690.1.1, Solanum_lycopersicum_Solyc01g056290.2.1, Solanum_lycopersicum_Solyc05g042007.1.1, Solanum_lycopersicum_Solyc11g066205.1.1, Solanum_lycopersicum_Solyc00g188855.1.1, Solanum_lycopersicum_Solyc05g015175.1.1, Solanum_lycopersicum_Solyc06g050645.1.1, Solanum_lycopersicum_Solyc06g050650.1.1, Solanum_lycopersicum_Solyc09g061635.1.1, Solanum_lycopersicum_Solyc09g061650.1.1, Solanum_lycopersicum_Solyc00g195360.1.1, Solanum_lycopersicum_Solyc03g078535.1.1, Solanum_lycopersicum_Solyc12g042807.1.1, Solanum_lycopersicum_Solyc00g143777.1.1, Solanum_lycopersicum_Solyc11g056637.1.1, Solanum_lycopersicum_Solyc07g014710.1.1, Solanum_lycopersicum_Solyc05g015658.1.1, Solanum_lycopersicum_Solyc05g015680.2.1, Solanum_lycopersicum_Solyc12g042820.1.1, Solanum_lycopersicum_Solyc06g043113.1.1, Solanum_lycopersicum_Solyc07g009240.2.1, Solanum_lycopersicum_Solyc02g067130.1.1, Solanum_lycopersicum_Solyc11g065560.1.1, Solanum_lycopersicum_Solyc11g065557.1.1, Solanum_lycopersicum_Solyc08g066370.2.1, Solanum_lycopersicum_Solyc07g042105.1.1, Solanum_lycopersicum_Solyc11g042855.1.1, Solanum_lycopersicum_Solyc11g042830.1.1, Solanum_lycopersicum_Solyc09g061685.1.1, Solanum_lycopersicum_Solyc05g015180.1.1, Solanum_lycopersicum_Solyc04g014640.1.1, Solanum_lycopersicum_Solyc11g066203.1.1, Solanum_lycopersicum_Solyc11g066210.2.1, Solanum_lycopersicum_Solyc05g041810.1.1, Solanum_lycopersicum_Solyc08g076595.1.1, Solanum_lycopersicum_Solyc12g014185.1.1, Solanum_lycopersicum_Solyc09g061660.2.1, Solanum_lycopersicum_Solyc06g043100.1.1, Solanum_lycopersicum_Solyc11g064805.1.1, Solanum_lycopersicum_Solyc05g015660.1.1, Solanum_lycopersicum_Solyc11g064820.1.1, Solanum_lycopersicum_Solyc04g014615.1.1, Solanum_lycopersicum_Solyc05g015656.1.1, Solanum_lycopersicum_Solyc10g054105.1.1, Solanum_lycopersicum_Solyc00g195350.2.1, Solanum_lycopersicum_Solyc07g014720.2.1, Solanum_lycopersicum_Solyc03g078540.1.1, Solanum_lycopersicum_Solyc08g066365.1.1, Solanum_lycopersicum_Solyc06g035455.1.1, Solanum_lycopersicum_Solyc00g144470.1.1, Solanum_lycopersicum_Solyc06g035480.3.1
N3.HOG0003882	OG0000772	n2	Aldrovanda_vesiculosa_Av-00017629-RA, Aldrovanda_vesiculosa_Av-00019998-RA, Aldrovanda_vesiculosa_Av-00009483-RA, Aldrovanda_vesiculosa_Av-00018868-RA			Arabidopsis_thaliana_AT5G53590.1	Averrhoa_carambola_GWHTABKE003855	Beta_vulgaris_Bv-000330-pyye.t1	Cephalotus_follicularis_Cfol-v3-16728	Dionaea_muscipula_Dm-00000179-RA, Dionaea_muscipula_Dm-00000431-RA	Drosera_spatulata_Ds-00005609-RA, Drosera_spatulata_Ds-00004530-RA, Drosera_spatulata_Ds-00007696-RA	Hylocereus_undatus_HU04G01751.1	Nepenthes_gracilis_Nepgr010677, Nepenthes_gracilis_Nepgr020154		Populus_trichocarpa_Potri.015G006800.1, Populus_trichocarpa_Potri.012G023400.1	Solanum_lycopersicum_Solyc03g082510.1.1, Solanum_lycopersicum_Solyc06g053290.1.1, Solanum_lycopersicum_Solyc06g053260.1.1, Solanum_lycopersicum_Solyc03g082530.1.1, Solanum_lycopersicum_Solyc03g082520.1.1, Solanum_lycopersicum_Solyc01g096340.3.1	Spinacia_oleracea_Spo22379, Spinacia_oleracea_Spo22380, Spinacia_oleracea_Spo22272
N3.HOG0003883	OG0000772	n31	Aldrovanda_vesiculosa_Av-00000017-RA			Arabidopsis_thaliana_AT4G00880.1, Arabidopsis_thaliana_AT3G61900.1, Arabidopsis_thaliana_AT2G46690.1	Averrhoa_carambola_GWHTABKE017749		Cephalotus_follicularis_Cfol-v3-34629	Dionaea_muscipula_Dm-00017986-RA, Dionaea_muscipula_Dm-00012185-RA	Drosera_spatulata_Ds-00002864-RA, Drosera_spatulata_Ds-00015020-RA	Hylocereus_undatus_HU11G01616.1, Hylocereus_undatus_HU11G01618.1, Hylocereus_undatus_HU07G00159.1	Nepenthes_gracilis_Nepgr024366, Nepenthes_gracilis_Nepgr019160, Nepenthes_gracilis_Nepgr002222		Populus_trichocarpa_Potri.002G176400.1, Populus_trichocarpa_Potri.014G103300.1		Spinacia_oleracea_Spo01156
N3.HOG0003884	OG0000773	n1	Aldrovanda_vesiculosa_Av-00004877-RA			Arabidopsis_thaliana_AT1G76040.2	Averrhoa_carambola_GWHTABKE024350	Beta_vulgaris_Bv-008780-unmy.t1		Dionaea_muscipula_Dm-00001239-RA	Drosera_spatulata_Ds-00015049-RA	Hylocereus_undatus_HU02G01295.1	Nepenthes_gracilis_Nepgr006481		Populus_trichocarpa_Potri.005G245000.1, Populus_trichocarpa_Potri.002G017000.1	Solanum_lycopersicum_Solyc04g081910.3.1	Spinacia_oleracea_Spo16675
N3.HOG0003885	OG0000773	n16	Aldrovanda_vesiculosa_Av-00000166-RA, Aldrovanda_vesiculosa_Av-00007892-RA, Aldrovanda_vesiculosa_Av-00003074-RA					Beta_vulgaris_Bv4-088370-qyuw.t1		Dionaea_muscipula_Dm-00005201-RA, Dionaea_muscipula_Dm-00000864-RA	Drosera_spatulata_Ds-00002969-RA, Drosera_spatulata_Ds-00011758-RA	Hylocereus_undatus_HU08G00192.1	Nepenthes_gracilis_Nepgr007582, Nepenthes_gracilis_Nepgr026194			Solanum_lycopersicum_Solyc02g032820.3.1	Spinacia_oleracea_Spo13161
N3.HOG0003886	OG0000773	n33				Arabidopsis_thaliana_AT4G21940.2, Arabidopsis_thaliana_AT4G04720.2, Arabidopsis_thaliana_AT4G04740.2	Averrhoa_carambola_GWHTABKE000878		Cephalotus_follicularis_Cfol-v3-13211						Populus_trichocarpa_Potri.004G015500.1, Populus_trichocarpa_Potri.011G003400.1	Solanum_lycopersicum_Solyc03g031670.3.1
N3.HOG0003887	OG0000773	n40				Arabidopsis_thaliana_AT1G50700.2, Arabidopsis_thaliana_AT3G20410.1	Averrhoa_carambola_GWHTABKE008623		Cephalotus_follicularis_Cfol-v3-16408							Solanum_lycopersicum_Solyc07g064610.3.1
N3.HOG0003888	OG0000773	n44						Beta_vulgaris_Bv8-186280-dhxf.t1		Dionaea_muscipula_Dm-00008188-RA	Drosera_spatulata_Ds-00004500-RA	Hylocereus_undatus_HU08G01968.1	Nepenthes_gracilis_Nepgr028724				Spinacia_oleracea_Spo01363
N3.HOG0003889	OG0000774	n8														Solanum_lycopersicum_Solyc02g091540.3.1
N3.HOG0003890	OG0000774	n11	Aldrovanda_vesiculosa_Av-00024782-RA				Averrhoa_carambola_GWHTABKE001703	Beta_vulgaris_Bv2-039480-jhdg.t1, Beta_vulgaris_Bv-011280-rtix.t1	Cephalotus_follicularis_Cfol-v3-20189	Dionaea_muscipula_Dm-00000363-RA, Dionaea_muscipula_Dm-00007363-RA	Drosera_spatulata_Ds-00005942-RA, Drosera_spatulata_Ds-00012731-RA, Drosera_spatulata_Ds-00012732-RA	Hylocereus_undatus_HU06G01273.1	Nepenthes_gracilis_Nepgr022201		Populus_trichocarpa_Potri.004G089700.1, Populus_trichocarpa_Potri.017G125300.1		Spinacia_oleracea_Spo03898, Spinacia_oleracea_Spo07828
N3.HOG0003891	OG0000774	n26	Aldrovanda_vesiculosa_Av-00003339-RA, Aldrovanda_vesiculosa_Av-00000274-RA, Aldrovanda_vesiculosa_Av-00018450-RA, Aldrovanda_vesiculosa_Av-00006336-RA			Arabidopsis_thaliana_AT1G70780.1, Arabidopsis_thaliana_AT1G23150.1	Averrhoa_carambola_GWHTABKE012115	Beta_vulgaris_Bv6-144020-oadt.t1	Cephalotus_follicularis_Cfol-v3-26106	Dionaea_muscipula_Dm-00003277-RA, Dionaea_muscipula_Dm-00003199-RA	Drosera_spatulata_Ds-00013227-RA, Drosera_spatulata_Ds-00008528-RA, Drosera_spatulata_Ds-00005912-RA	Hylocereus_undatus_HU10G00708.1	Nepenthes_gracilis_Nepgr028106, Nepenthes_gracilis_Nepgr003820		Populus_trichocarpa_Potri.008G131600.1, Populus_trichocarpa_Potri.010G110800.1	Solanum_lycopersicum_Solyc04g074100.3.1, Solanum_lycopersicum_Solyc04g007840.3.1	Spinacia_oleracea_Spo17775
N3.HOG0003892	OG0000775	n4				Arabidopsis_thaliana_AT5G47960.1		Beta_vulgaris_Bv2-029560-asen.t1					Nepenthes_gracilis_Nepgr006274		Populus_trichocarpa_Potri.001G270100.2	Solanum_lycopersicum_Solyc01g086850.3.1
N3.HOG0003893	OG0000775	n9	Aldrovanda_vesiculosa_Av-00021878-RA, Aldrovanda_vesiculosa_Av-00013187-RA, Aldrovanda_vesiculosa_Av-00014471-RA, Aldrovanda_vesiculosa_Av-00021801-RA			Arabidopsis_thaliana_AT3G12160.1	Averrhoa_carambola_GWHTABKE013169	Beta_vulgaris_Bv3-060830-mrqd.t1		Dionaea_muscipula_Dm-00016388-RA, Dionaea_muscipula_Dm-00013136-RA	Drosera_spatulata_Ds-00011019-RA, Drosera_spatulata_Ds-00009566-RA	Hylocereus_undatus_HU10G00940.1	Nepenthes_gracilis_Nepgr030207		Populus_trichocarpa_Potri.016G050400.1, Populus_trichocarpa_Potri.006G057700.1	Solanum_lycopersicum_Solyc03g064020.3.1, Solanum_lycopersicum_Solyc10g079030.2.1, Solanum_lycopersicum_Solyc10g050040.1.1	Spinacia_oleracea_Spo17966
N3.HOG0003894	OG0000775	n29	Aldrovanda_vesiculosa_Av-00005817-RA, Aldrovanda_vesiculosa_Av-00012174-RA				Averrhoa_carambola_GWHTABKE002674			Dionaea_muscipula_Dm-00007448-RA
N3.HOG0003895	OG0000775	n32	Aldrovanda_vesiculosa_Av-00021699-RA, Aldrovanda_vesiculosa_Av-00000366-RA			Arabidopsis_thaliana_AT5G65270.1, Arabidopsis_thaliana_AT4G39990.1	Averrhoa_carambola_GWHTABKE017114	Beta_vulgaris_Bv6-138500-pnhr.t1	Cephalotus_follicularis_Cfol-v3-03747	Dionaea_muscipula_Dm-00013153-RA	Drosera_spatulata_Ds-00003595-RA	Hylocereus_undatus_HU05G02215.1, Hylocereus_undatus_HU06G00231.1	Nepenthes_gracilis_Nepgr026539		Populus_trichocarpa_Potri.005G073000.2, Populus_trichocarpa_Potri.007G096000.1	Solanum_lycopersicum_Solyc11g010100.2.1	Spinacia_oleracea_Spo20626
N3.HOG0003896	OG0000776	n1	Aldrovanda_vesiculosa_Av-00000730-RA			Arabidopsis_thaliana_AT3G23830.1, Arabidopsis_thaliana_AT4G13850.1	Averrhoa_carambola_GWHTABKE023419	Beta_vulgaris_Bv3-065550-whqs.t1	Cephalotus_follicularis_Cfol-v3-02513	Dionaea_muscipula_Dm-00002560-RA, Dionaea_muscipula_Dm-00001541-RA	Drosera_spatulata_Ds-00005713-RA	Hylocereus_undatus_HU09G02057.1, Hylocereus_undatus_HU10G01306.1, Hylocereus_undatus_HU05G00162.1	Nepenthes_gracilis_Nepgr020326		Populus_trichocarpa_Potri.017G059000.1, Populus_trichocarpa_Potri.001G319900.2, Populus_trichocarpa_Potri.001G319800.2	Solanum_lycopersicum_Solyc09g092320.3.1, Solanum_lycopersicum_Solyc05g053780.3.1	Spinacia_oleracea_Spo24475, Spinacia_oleracea_Spo03105
N3.HOG0003897	OG0000776	n25	Aldrovanda_vesiculosa_Av-00009334-RA, Aldrovanda_vesiculosa_Av-00010502-RA, Aldrovanda_vesiculosa_Av-00015923-RA			Arabidopsis_thaliana_AT5G61030.1	Averrhoa_carambola_GWHTABKE000161	Beta_vulgaris_Bv5-123560-oerh.t1	Cephalotus_follicularis_Cfol-v3-07925	Dionaea_muscipula_Dm-00010471-RA	Drosera_spatulata_Ds-00014123-RA	Hylocereus_undatus_HU04G01486.1, Hylocereus_undatus_HU01G02341.1	Nepenthes_gracilis_Nepgr033399, Nepenthes_gracilis_Nepgr023764, Nepenthes_gracilis_Nepgr023758		Populus_trichocarpa_Potri.015G057400.1, Populus_trichocarpa_Potri.012G061600.1	Solanum_lycopersicum_Solyc02g088790.3.1, Solanum_lycopersicum_Solyc02g066930.3.1	Spinacia_oleracea_Spo13707, Spinacia_oleracea_Spo13708
N3.HOG0003898	OG0000776	n45						Beta_vulgaris_Bv2-039680-zsad.t1				Hylocereus_undatus_HU06G01248.1				Solanum_lycopersicum_Solyc10g081180.2.1
N3.HOG0003899	OG0000777	n5											Nepenthes_gracilis_Nepgr009582, Nepenthes_gracilis_Nepgr013195
N3.HOG0003900	OG0000777	n8				Arabidopsis_thaliana_AT3G05490.1, Arabidopsis_thaliana_AT1G02900.1					Drosera_spatulata_Ds-00005985-RA
N3.HOG0003901	OG0000777	n10	Aldrovanda_vesiculosa_Av-00001317-RA, Aldrovanda_vesiculosa_Av-00015108-RA, Aldrovanda_vesiculosa_Av-00016799-RA			Arabidopsis_thaliana_AT3G16570.1, Arabidopsis_thaliana_AT4G15800.1		Beta_vulgaris_Bv4-075780-jxgn.t1, Beta_vulgaris_Bv-008000-efrt.t1		Dionaea_muscipula_Dm-00000606-RA, Dionaea_muscipula_Dm-00000607-RA, Dionaea_muscipula_Dm-00000608-RA	Drosera_spatulata_Ds-00003658-RA, Drosera_spatulata_Ds-00003887-RA	Hylocereus_undatus_HU03G01218.1, Hylocereus_undatus_HU02G00932.1, Hylocereus_undatus_HU07G01404.1				Solanum_lycopersicum_Solyc01g067900.3.1
N3.HOG0003902	OG0000777	n32						Beta_vulgaris_Bv9-223970-huhh.t1				Hylocereus_undatus_HU03G01086.1, Hylocereus_undatus_HU08G01497.1					Spinacia_oleracea_Spo06335
N3.HOG0003903	OG0000777	n35					Averrhoa_carambola_GWHTABKE022728		Cephalotus_follicularis_Cfol-v3-18381						Populus_trichocarpa_Potri.008G208200.1
N3.HOG0003904	OG0000777	n37					Averrhoa_carambola_GWHTABKE015543		Cephalotus_follicularis_Cfol-v3-26933						Populus_trichocarpa_Potri.005G025800.1, Populus_trichocarpa_Potri.013G017400.1	Solanum_lycopersicum_Solyc09g074890.1.1, Solanum_lycopersicum_Solyc01g099520.3.1
N3.HOG0003905	OG0000777	n44					Averrhoa_carambola_GWHTABKE018110		Cephalotus_follicularis_Cfol-v3-17340				Nepenthes_gracilis_Nepgr030252, Nepenthes_gracilis_Nepgr030250, Nepenthes_gracilis_Nepgr021885		Populus_trichocarpa_Potri.014G131800.1
N3.HOG0003906	OG0000778	n4				Arabidopsis_thaliana_AT1G79700.2, Arabidopsis_thaliana_AT1G16060.1
N3.HOG0003907	OG0000778	n8					Averrhoa_carambola_GWHTABKE021824		Cephalotus_follicularis_Cfol-v3-14955						Populus_trichocarpa_Potri.001G041500.1, Populus_trichocarpa_Potri.003G185300.1	Solanum_lycopersicum_Solyc03g117720.3.1
N3.HOG0003908	OG0000778	n14					Averrhoa_carambola_GWHTABKE007985								Populus_trichocarpa_Potri.018G102200.1, Populus_trichocarpa_Potri.006G179900.2	Solanum_lycopersicum_Solyc12g010490.2.1
N3.HOG0003909	OG0000778	n17						Beta_vulgaris_Bv8-191760-rhxh.t1				Hylocereus_undatus_HU11G00750.1, Hylocereus_undatus_HU11G00732.1					Spinacia_oleracea_Spo05449
N3.HOG0003910	OG0000778	n21	Aldrovanda_vesiculosa_Av-00001368-RA, Aldrovanda_vesiculosa_Av-00015145-RA			Arabidopsis_thaliana_AT3G54320.1	Averrhoa_carambola_GWHTABKE010983	Beta_vulgaris_Bv4-096070-gpem.t1	Cephalotus_follicularis_Cfol-v3-21802	Dionaea_muscipula_Dm-00005870-RA	Drosera_spatulata_Ds-00006222-RA	Hylocereus_undatus_HU03G00905.1	Nepenthes_gracilis_Nepgr015108, Nepenthes_gracilis_Nepgr009691		Populus_trichocarpa_Potri.008G011900.1, Populus_trichocarpa_Potri.010G247200.1		Spinacia_oleracea_Spo17207
N3.HOG0003911	OG0000778	n38					Averrhoa_carambola_GWHTABKE020061, Averrhoa_carambola_GWHTABKE001207, Averrhoa_carambola_GWHTABKE001209								Populus_trichocarpa_Potri.010G092800.1, Populus_trichocarpa_Potri.017G078600.1	Solanum_lycopersicum_Solyc06g066390.2.1, Solanum_lycopersicum_Solyc08g076380.2.1
N3.HOG0003912	OG0000779	n2	Aldrovanda_vesiculosa_Av-00008394-RA, Aldrovanda_vesiculosa_Av-00023800-RA, Aldrovanda_vesiculosa_Av-00021307-RA, Aldrovanda_vesiculosa_Av-00003046-RA			Arabidopsis_thaliana_AT5G56010.1, Arabidopsis_thaliana_AT5G56030.2, Arabidopsis_thaliana_AT5G56000.1	Averrhoa_carambola_GWHTABKE008822	Beta_vulgaris_Bv4-090710-jgof.t1	Cephalotus_follicularis_Cfol-v3-03176	Dionaea_muscipula_Dm-00001892-RA, Dionaea_muscipula_Dm-00001516-RA	Drosera_spatulata_Ds-00001683-RA, Drosera_spatulata_Ds-00004940-RA	Hylocereus_undatus_HU08G00326.1	Nepenthes_gracilis_Nepgr007687		Populus_trichocarpa_Potri.016G003400.1, Populus_trichocarpa_Potri.006G002800.1, Populus_trichocarpa_Potri.001G286700.1, Populus_trichocarpa_Potri.001G466000.2	Solanum_lycopersicum_Solyc07g065840.2.1, Solanum_lycopersicum_Solyc12g015880.2.1	Spinacia_oleracea_Spo21597
N3.HOG0003913	OG0000779	n29	Aldrovanda_vesiculosa_Av-00009421-RA, Aldrovanda_vesiculosa_Av-00001634-RA			Arabidopsis_thaliana_AT5G52640.1	Averrhoa_carambola_GWHTABKE003686	Beta_vulgaris_Bv3-053350-qhgs.t1	Cephalotus_follicularis_Cfol-v3-19783	Dionaea_muscipula_Dm-00006254-RA	Drosera_spatulata_Ds-00015877-RA, Drosera_spatulata_Ds-00007344-RA	Hylocereus_undatus_HU06G02551.1, Hylocereus_undatus_HU06G01093.1, Hylocereus_undatus_HU05G00116.1	Nepenthes_gracilis_Nepgr010794		Populus_trichocarpa_Potri.017G146600.2, Populus_trichocarpa_Potri.004G073600.2	Solanum_lycopersicum_Solyc03g007890.3.1, Solanum_lycopersicum_Solyc06g036290.3.1	Spinacia_oleracea_Spo04382, Spinacia_oleracea_Spo04441
N3.HOG0003914	OG0000780	n5	Aldrovanda_vesiculosa_Av-00017718-RA, Aldrovanda_vesiculosa_Av-00011008-RA, Aldrovanda_vesiculosa_Av-00015021-RA					Beta_vulgaris_Bv5-124500-mwzu.t1	Cephalotus_follicularis_Cfol-v3-17737	Dionaea_muscipula_Dm-00000980-RA, Dionaea_muscipula_Dm-00000294-RA	Drosera_spatulata_Ds-00003862-RA, Drosera_spatulata_Ds-00009725-RA	Hylocereus_undatus_HU04G01293.1	Nepenthes_gracilis_Nepgr002984		Populus_trichocarpa_Potri.012G098800.1, Populus_trichocarpa_Potri.015G097500.3		Spinacia_oleracea_Spo19736
N3.HOG0003915	OG0000780	n18	Aldrovanda_vesiculosa_Av-00009439-RA, Aldrovanda_vesiculosa_Av-00001653-RA			Arabidopsis_thaliana_AT5G53150.3	Averrhoa_carambola_GWHTABKE003756	Beta_vulgaris_Bv3-052370-ykca.t1	Cephalotus_follicularis_Cfol-v3-09728	Dionaea_muscipula_Dm-00012486-RA	Drosera_spatulata_Ds-00005662-RA	Hylocereus_undatus_HU02G01681.1	Nepenthes_gracilis_Nepgr010750, Nepenthes_gracilis_Nepgr020201		Populus_trichocarpa_Potri.012G001100.1, Populus_trichocarpa_Potri.015G020200.2	Solanum_lycopersicum_Solyc03g007280.3.1	Spinacia_oleracea_Spo16050
N3.HOG0003916	OG0000780	n32	Aldrovanda_vesiculosa_Av-00012240-RA, Aldrovanda_vesiculosa_Av-00021832-RA			Arabidopsis_thaliana_AT2G25560.1	Averrhoa_carambola_GWHTABKE020473	Beta_vulgaris_Bv6-150650-wfjj.t1	Cephalotus_follicularis_Cfol-v3-17006	Dionaea_muscipula_Dm-00017982-RA, Dionaea_muscipula_Dm-00009459-RA	Drosera_spatulata_Ds-00010770-RA	Hylocereus_undatus_HU02G00048.1	Nepenthes_gracilis_Nepgr022221, Nepenthes_gracilis_Nepgr016959		Populus_trichocarpa_Potri.003G171200.1, Populus_trichocarpa_Potri.001G057200.4	Solanum_lycopersicum_Solyc01g044270.3.1	Spinacia_oleracea_Spo04937
N3.HOG0003917	OG0000781	n6				Arabidopsis_thaliana_AT1G72220.1	Averrhoa_carambola_GWHTABKE010413	Beta_vulgaris_Bv1-008340-zoaj.t1	Cephalotus_follicularis_Cfol-v3-26693		Drosera_spatulata_Ds-00008175-RA	Hylocereus_undatus_HU11G01422.1, Hylocereus_undatus_HU07G00389.1	Nepenthes_gracilis_Nepgr033223		Populus_trichocarpa_Potri.002G101800.1	Solanum_lycopersicum_Solyc01g105620.3.1, Solanum_lycopersicum_Solyc01g105610.1.1, Solanum_lycopersicum_Solyc12g087840.1.1, Solanum_lycopersicum_Solyc04g074790.2.1
N3.HOG0003918	OG0000781	n19	Aldrovanda_vesiculosa_Av-00013712-RA, Aldrovanda_vesiculosa_Av-00001848-RA				Averrhoa_carambola_GWHTABKE017092	Beta_vulgaris_Bv6-138790-oktq.t1	Cephalotus_follicularis_Cfol-v3-06278	Dionaea_muscipula_Dm-00020722-RA	Drosera_spatulata_Ds-00003605-RA	Hylocereus_undatus_HU06G00207.1	Nepenthes_gracilis_Nepgr026528, Nepenthes_gracilis_Nepgr026009		Populus_trichocarpa_Potri.005G071300.1, Populus_trichocarpa_Potri.007G097500.6	Solanum_lycopersicum_Solyc04g014220.1.1, Solanum_lycopersicum_Solyc11g010330.2.1	Spinacia_oleracea_Spo08278
N3.HOG0003919	OG0000781	n34	Aldrovanda_vesiculosa_Av-00007293-RA, Aldrovanda_vesiculosa_Av-00023486-RA			Arabidopsis_thaliana_AT4G33565.1	Averrhoa_carambola_GWHTABKE006172, Averrhoa_carambola_GWHTABKE006173	Beta_vulgaris_Bv9-212250-yotn.t1	Cephalotus_follicularis_Cfol-v3-23174	Dionaea_muscipula_Dm-00015506-RA	Drosera_spatulata_Ds-00013555-RA, Drosera_spatulata_Ds-00012223-RA	Hylocereus_undatus_HU01G00462.1	Nepenthes_gracilis_Nepgr004863, Nepenthes_gracilis_Nepgr019737		Populus_trichocarpa_Potri.017G049300.1, Populus_trichocarpa_Potri.007G111900.1		Spinacia_oleracea_Spo08485
N3.HOG0003920	OG0000782	n1	Aldrovanda_vesiculosa_Av-00002115-RA, Aldrovanda_vesiculosa_Av-00012959-RA, Aldrovanda_vesiculosa_Av-00019172-RA			Arabidopsis_thaliana_AT2G47650.2, Arabidopsis_thaliana_AT3G62830.1	Averrhoa_carambola_GWHTABKE022706, Averrhoa_carambola_GWHTABKE018080	Beta_vulgaris_Bv7-164820-gyqi.t1	Cephalotus_follicularis_Cfol-v3-07658, Cephalotus_follicularis_Cfol-v3-10460		Drosera_spatulata_Ds-00004697-RA, Drosera_spatulata_Ds-00011792-RA	Hylocereus_undatus_HU07G01454.1, Hylocereus_undatus_HU02G00912.1			Populus_trichocarpa_Potri.002G204400.2, Populus_trichocarpa_Potri.014G129200.1	Solanum_lycopersicum_Solyc09g075120.3.1	Spinacia_oleracea_Spo02786
N3.HOG0003921	OG0000782	n25											Nepenthes_gracilis_Nepgr028264
N3.HOG0003922	OG0000782	n28											Nepenthes_gracilis_Nepgr032704, Nepenthes_gracilis_Nepgr027801
N3.HOG0003923	OG0000782	n30	Aldrovanda_vesiculosa_Av-00015791-RA, Aldrovanda_vesiculosa_Av-00016407-RA			Arabidopsis_thaliana_AT3G53520.4	Averrhoa_carambola_GWHTABKE014026	Beta_vulgaris_Bv7-162730-masi.t1	Cephalotus_follicularis_Cfol-v3-06189	Dionaea_muscipula_Dm-00002394-RA, Dionaea_muscipula_Dm-00018273-RA	Drosera_spatulata_Ds-00016806-RA, Drosera_spatulata_Ds-00010334-RA				Populus_trichocarpa_Potri.016G080500.1, Populus_trichocarpa_Potri.006G214000.1	Solanum_lycopersicum_Solyc09g005810.3.1, Solanum_lycopersicum_Solyc10g085920.2.1	Spinacia_oleracea_Spo17778
N3.HOG0003924	OG0000782	n46										Hylocereus_undatus_HU10G00803.1				Solanum_lycopersicum_Solyc01g066700.3.1, Solanum_lycopersicum_Solyc12g099480.2.1
N3.HOG0003925	OG0000783	n1				Arabidopsis_thaliana_AT3G21650.2, Arabidopsis_thaliana_AT4G15415.5	Averrhoa_carambola_GWHTABKE021228		Cephalotus_follicularis_Cfol-v3-15651						Populus_trichocarpa_Potri.014G157000.1, Populus_trichocarpa_Potri.002G226200.1	Solanum_lycopersicum_Solyc07g049220.3.1
N3.HOG0003926	OG0000783	n15					Averrhoa_carambola_GWHTABKE001483		Cephalotus_follicularis_Cfol-v3-29186		Drosera_spatulata_Ds-00001989-RA				Populus_trichocarpa_Potri.017G070100.1	Solanum_lycopersicum_Solyc02g067980.3.1, Solanum_lycopersicum_Solyc02g093800.3.1
N3.HOG0003927	OG0000783	n23					Averrhoa_carambola_GWHTABKE020384		Cephalotus_follicularis_Cfol-v3-23831						Populus_trichocarpa_Potri.008G180000.4, Populus_trichocarpa_Potri.010G054300.14
N3.HOG0003928	OG0000783	n27				Arabidopsis_thaliana_AT1G13460.2, Arabidopsis_thaliana_AT3G26020.4	Averrhoa_carambola_GWHTABKE020385	Beta_vulgaris_Bv6-151630-wxyh.t1				Hylocereus_undatus_HU10G00108.1			Populus_trichocarpa_Potri.008G179900.2, Populus_trichocarpa_Potri.010G054400.2	Solanum_lycopersicum_Solyc05g014340.3.1	Spinacia_oleracea_Spo05961
N3.HOG0003929	OG0000783	n35	Aldrovanda_vesiculosa_Av-00007753-RA, Aldrovanda_vesiculosa_Av-00003353-RA, Aldrovanda_vesiculosa_Av-00010824-RA, Aldrovanda_vesiculosa_Av-00005360-RA, Aldrovanda_vesiculosa_Av-00002641-RA			Arabidopsis_thaliana_AT3G26030.1		Beta_vulgaris_Bv6-151640-wgui.t1		Dionaea_muscipula_Dm-00011424-RA, Dionaea_muscipula_Dm-00012434-RA	Drosera_spatulata_Ds-00010735-RA, Drosera_spatulata_Ds-00017387-RA	Hylocereus_undatus_HU10G00109.1, Hylocereus_undatus_HU02G00100.1	Nepenthes_gracilis_Nepgr032934, Nepenthes_gracilis_Nepgr022610
N3.HOG0003930	OG0000784	n3													Populus_trichocarpa_Potri.010G159800.2, Populus_trichocarpa_Potri.008G094300.3, Populus_trichocarpa_Potri.017G092000.3, Populus_trichocarpa_Potri.004G118600.1
N3.HOG0003931	OG0000784	n7	Aldrovanda_vesiculosa_Av-00002728-RA, Aldrovanda_vesiculosa_Av-00015524-RA			Arabidopsis_thaliana_AT1G26570.1	Averrhoa_carambola_GWHTABKE019907	Beta_vulgaris_Bv7-169190-dwgx.t1, Beta_vulgaris_Bv5-113830-opqu.t1		Dionaea_muscipula_Dm-00016743-RA	Drosera_spatulata_Ds-00010519-RA, Drosera_spatulata_Ds-00008453-RA	Hylocereus_undatus_HU10G00429.1, Hylocereus_undatus_HU02G00387.1, Hylocereus_undatus_HU04G01506.1, Hylocereus_undatus_HU04G01517.1	Nepenthes_gracilis_Nepgr003623			Solanum_lycopersicum_Solyc03g115380.2.1, Solanum_lycopersicum_Solyc06g069550.1.1	Spinacia_oleracea_Spo19088, Spinacia_oleracea_Spo05272
N3.HOG0003932	OG0000784	n24	Aldrovanda_vesiculosa_Av-00006036-RA, Aldrovanda_vesiculosa_Av-00005549-RA, Aldrovanda_vesiculosa_Av-00021943-RA, Aldrovanda_vesiculosa_Av-00008995-RA			Arabidopsis_thaliana_AT3G29360.1, Arabidopsis_thaliana_AT5G39320.1, Arabidopsis_thaliana_AT5G15490.1	Averrhoa_carambola_GWHTABKE002023	Beta_vulgaris_Bv9-204050-pqhg.t1	Cephalotus_follicularis_Cfol-v3-09217, Cephalotus_follicularis_Cfol-v3-01050	Dionaea_muscipula_Dm-00010805-RA, Dionaea_muscipula_Dm-00019763-RA	Drosera_spatulata_Ds-00013608-RA	Hylocereus_undatus_HU06G01205.1	Nepenthes_gracilis_Nepgr032052, Nepenthes_gracilis_Nepgr006904, Nepenthes_gracilis_Nepgr006906			Solanum_lycopersicum_Solyc02g067080.3.1, Solanum_lycopersicum_Solyc02g088690.3.1	Spinacia_oleracea_Spo26067
N3.HOG0003933	OG0000785	n2	Aldrovanda_vesiculosa_Av-00016989-RA, Aldrovanda_vesiculosa_Av-00006380-RA			Arabidopsis_thaliana_AT1G51210.1, Arabidopsis_thaliana_AT5G03490.1, Arabidopsis_thaliana_AT1G06000.1	Averrhoa_carambola_GWHTABKE019792	Beta_vulgaris_Bv6-140060-stjc.t1	Cephalotus_follicularis_Cfol-v3-25673	Dionaea_muscipula_Dm-00006954-RA, Dionaea_muscipula_Dm-00009898-RA	Drosera_spatulata_Ds-00012372-RA	Hylocereus_undatus_HU02G00428.1	Nepenthes_gracilis_Nepgr003669		Populus_trichocarpa_Potri.010G137000.1	Solanum_lycopersicum_Solyc05g010710.2.1	Spinacia_oleracea_Spo10958
N3.HOG0003934	OG0000785	n21	Aldrovanda_vesiculosa_Av-00005773-RA, Aldrovanda_vesiculosa_Av-00012198-RA				Averrhoa_carambola_GWHTABKE000216		Cephalotus_follicularis_Cfol-v3-00038	Dionaea_muscipula_Dm-00020978-RA	Drosera_spatulata_Ds-00015958-RA	Hylocereus_undatus_HU06G00629.1
N3.HOG0003935	OG0000785	n27	Aldrovanda_vesiculosa_Av-00005185-RA, Aldrovanda_vesiculosa_Av-00002776-RA				Averrhoa_carambola_GWHTABKE000214	Beta_vulgaris_Bv5-127140-aqog.t1	Cephalotus_follicularis_Cfol-v3-08052	Dionaea_muscipula_Dm-00018393-RA		Hylocereus_undatus_HU04G01438.1	Nepenthes_gracilis_Nepgr019353		Populus_trichocarpa_Potri.012G065100.1	Solanum_lycopersicum_Solyc03g114710.3.1	Spinacia_oleracea_Spo15333
N3.HOG0003936	OG0000786	n14	Aldrovanda_vesiculosa_Av-00005677-RA, Aldrovanda_vesiculosa_Av-00017254-RA, Aldrovanda_vesiculosa_Av-00011970-RA			Arabidopsis_thaliana_AT2G40380.1, Arabidopsis_thaliana_AT3G56110.1, Arabidopsis_thaliana_AT5G05380.2		Beta_vulgaris_Bv2-044550-piot.t1		Dionaea_muscipula_Dm-00014592-RA		Hylocereus_undatus_HU06G00889.1	Nepenthes_gracilis_Nepgr021184, Nepenthes_gracilis_Nepgr017268		Populus_trichocarpa_Potri.010G183300.1, Populus_trichocarpa_Potri.008G074033.1	Solanum_lycopersicum_Solyc06g050570.2.1	Spinacia_oleracea_Spo00380
N3.HOG0003937	OG0000786	n28	Aldrovanda_vesiculosa_Av-00014065-RA, Aldrovanda_vesiculosa_Av-00024219-RA, Aldrovanda_vesiculosa_Av-00002813-RA			Arabidopsis_thaliana_AT5G01640.1, Arabidopsis_thaliana_AT4G00005.1, Arabidopsis_thaliana_AT2G38360.1	Averrhoa_carambola_GWHTABKE014110	Beta_vulgaris_Bv5-103390-prkc.t1	Cephalotus_follicularis_Cfol-v3-20363	Dionaea_muscipula_Dm-00012026-RA, Dionaea_muscipula_Dm-00016695-RA	Drosera_spatulata_Ds-00014878-RA	Hylocereus_undatus_HU04G00771.1	Nepenthes_gracilis_Nepgr028384, Nepenthes_gracilis_Nepgr030949		Populus_trichocarpa_Potri.006G104400.1, Populus_trichocarpa_Potri.016G126400.1	Solanum_lycopersicum_Solyc09g015155.1.1, Solanum_lycopersicum_Solyc10g076360.1.1	Spinacia_oleracea_Spo26797
N3.HOG0003938	OG0000786	n47							Cephalotus_follicularis_Cfol-v3-02198						Populus_trichocarpa_Potri.019G124100.2
N3.HOG0003939	OG0000787	n2						Beta_vulgaris_Bv7-179210-kzkq.t1				Hylocereus_undatus_HU09G00676.1
N3.HOG0003940	OG0000787	n4														Solanum_lycopersicum_Solyc06g074820.3.1
N3.HOG0003941	OG0000787	n7	Aldrovanda_vesiculosa_Av-00012585-RA, Aldrovanda_vesiculosa_Av-00002898-RA							Dionaea_muscipula_Dm-00010382-RA	Drosera_spatulata_Ds-00008755-RA		Nepenthes_gracilis_Nepgr030596
N3.HOG0003942	OG0000787	n12				Arabidopsis_thaliana_AT2G36830.1, Arabidopsis_thaliana_AT3G26520.1	Averrhoa_carambola_GWHTABKE013861		Cephalotus_follicularis_Cfol-v3-32346						Populus_trichocarpa_Potri.016G098200.1, Populus_trichocarpa_Potri.006G121700.1	Solanum_lycopersicum_Solyc10g083880.2.1
N3.HOG0003943	OG0000787	n19	Aldrovanda_vesiculosa_Av-00012721-RA, Aldrovanda_vesiculosa_Av-00016892-RA				Averrhoa_carambola_GWHTABKE004486			Dionaea_muscipula_Dm-00017705-RA	Drosera_spatulata_Ds-00005849-RA		Nepenthes_gracilis_Nepgr013803, Nepenthes_gracilis_Nepgr014363
N3.HOG0003944	OG0000787	n26	Aldrovanda_vesiculosa_Av-00020543-RA				Averrhoa_carambola_GWHTABKE004240	Beta_vulgaris_Bv7-174560-ynzf.t1	Cephalotus_follicularis_Cfol-v3-01413	Dionaea_muscipula_Dm-00004308-RA	Drosera_spatulata_Ds-00010057-RA, Drosera_spatulata_Ds-00014722-RA	Hylocereus_undatus_HU09G01283.1, Hylocereus_undatus_HU02G01483.1	Nepenthes_gracilis_Nepgr000068, Nepenthes_gracilis_Nepgr014154		Populus_trichocarpa_Potri.001G235300.1, Populus_trichocarpa_Potri.009G027200.1	Solanum_lycopersicum_Solyc06g075650.3.1	Spinacia_oleracea_Spo19106
N3.HOG0003945	OG0000787	n41				Arabidopsis_thaliana_AT4G01470.1	Averrhoa_carambola_GWHTABKE005312	Beta_vulgaris_Bv2-037210-iuuk.t1	Cephalotus_follicularis_Cfol-v3-19533			Hylocereus_undatus_HU06G01671.1			Populus_trichocarpa_Potri.008G050700.2, Populus_trichocarpa_Potri.010G209900.1		Spinacia_oleracea_Spo05212
N3.HOG0003946	OG0000788	n0	Aldrovanda_vesiculosa_Av-00002969-RA, Aldrovanda_vesiculosa_Av-00002970-RA						Cephalotus_follicularis_Cfol-v3-31952	Dionaea_muscipula_Dm-00016594-RA, Dionaea_muscipula_Dm-00014959-RA, Dionaea_muscipula_Dm-00019021-RA, Dionaea_muscipula_Dm-00018956-RA, Dionaea_muscipula_Dm-00020211-RA, Dionaea_muscipula_Dm-00004272-RA, Dionaea_muscipula_Dm-00014113-RA, Dionaea_muscipula_Dm-00016689-RA, Dionaea_muscipula_Dm-00017732-RA, Dionaea_muscipula_Dm-00006603-RA, Dionaea_muscipula_Dm-00016205-RA, Dionaea_muscipula_Dm-00004225-RA, Dionaea_muscipula_Dm-00017766-RA, Dionaea_muscipula_Dm-00009359-RA, Dionaea_muscipula_Dm-00021000-RA, Dionaea_muscipula_Dm-00018719-RA, Dionaea_muscipula_Dm-00019318-RA, Dionaea_muscipula_Dm-00017383-RA, Dionaea_muscipula_Dm-00014958-RA, Dionaea_muscipula_Dm-00006309-RA, Dionaea_muscipula_Dm-00019552-RA, Dionaea_muscipula_Dm-00004271-RA, Dionaea_muscipula_Dm-00009304-RA, Dionaea_muscipula_Dm-00013423-RA, Dionaea_muscipula_Dm-00008746-RA, Dionaea_muscipula_Dm-00018431-RA, Dionaea_muscipula_Dm-00017765-RA, Dionaea_muscipula_Dm-00018103-RA, Dionaea_muscipula_Dm-00015563-RA, Dionaea_muscipula_Dm-00019006-RA, Dionaea_muscipula_Dm-00016582-RA, Dionaea_muscipula_Dm-00014584-RA, Dionaea_muscipula_Dm-00015822-RA, Dionaea_muscipula_Dm-00016377-RA, Dionaea_muscipula_Dm-00011552-RA, Dionaea_muscipula_Dm-00019321-RA, Dionaea_muscipula_Dm-00018249-RA, Dionaea_muscipula_Dm-00017764-RA, Dionaea_muscipula_Dm-00019922-RA, Dionaea_muscipula_Dm-00006604-RA, Dionaea_muscipula_Dm-00019020-RA, Dionaea_muscipula_Dm-00016595-RA, Dionaea_muscipula_Dm-00021124-RA, Dionaea_muscipula_Dm-00020317-RA, Dionaea_muscipula_Dm-00016204-RA, Dionaea_muscipula_Dm-00006605-RA	Drosera_spatulata_Ds-00016623-RA
N3.HOG0003947	OG0000789	n4	Aldrovanda_vesiculosa_Av-00008669-RA, Aldrovanda_vesiculosa_Av-00014708-RA			Arabidopsis_thaliana_AT3G60390.1, Arabidopsis_thaliana_AT2G44910.1	Averrhoa_carambola_GWHTABKE017269	Beta_vulgaris_Bv1-018000-grua.t1	Cephalotus_follicularis_Cfol-v3-25895		Drosera_spatulata_Ds-00003478-RA, Drosera_spatulata_Ds-00013597-RA	Hylocereus_undatus_HU11G01960.1, Hylocereus_undatus_HU09G01611.1	Nepenthes_gracilis_Nepgr023489		Populus_trichocarpa_Potri.014G045100.1, Populus_trichocarpa_Potri.002G136400.2	Solanum_lycopersicum_Solyc01g090460.3.1	Spinacia_oleracea_Spo16390
N3.HOG0003948	OG0000789	n23	Aldrovanda_vesiculosa_Av-00014517-RA, Aldrovanda_vesiculosa_Av-00003005-RA, Aldrovanda_vesiculosa_Av-00005439-RA, Aldrovanda_vesiculosa_Av-00010336-RA			Arabidopsis_thaliana_AT4G17460.1, Arabidopsis_thaliana_AT5G47370.1, Arabidopsis_thaliana_AT4G16780.1	Averrhoa_carambola_GWHTABKE019518	Beta_vulgaris_Bv5-104730-xsdz.t1	Cephalotus_follicularis_Cfol-v3-11699, Cephalotus_follicularis_Cfol-v3-11701	Dionaea_muscipula_Dm-00000874-RA, Dionaea_muscipula_Dm-00004184-RA	Drosera_spatulata_Ds-00017301-RA	Hylocereus_undatus_HU05G00399.1	Nepenthes_gracilis_Nepgr024624, Nepenthes_gracilis_Nepgr028497, Nepenthes_gracilis_Nepgr030762, Nepenthes_gracilis_Nepgr011402		Populus_trichocarpa_Potri.001G155100.1, Populus_trichocarpa_Potri.003G079800.3	Solanum_lycopersicum_Solyc06g060830.3.1, Solanum_lycopersicum_Solyc08g078300.3.1, Solanum_lycopersicum_Solyc08g007270.3.1, Solanum_lycopersicum_Solyc08g007295.1.1	Spinacia_oleracea_Spo25878
N3.HOG0003949	OG0000790	n1	Aldrovanda_vesiculosa_Av-00003145-RA			Arabidopsis_thaliana_AT1G33430.2	Averrhoa_carambola_GWHTABKE009888	Beta_vulgaris_Bv1-009910-ioyn.t1	Cephalotus_follicularis_Cfol-v3-15496	Dionaea_muscipula_Dm-00020897-RA	Drosera_spatulata_Ds-00001573-RA		Nepenthes_gracilis_Nepgr033254		Populus_trichocarpa_Potri.019G067300.1	Solanum_lycopersicum_Solyc11g042810.2.1	Spinacia_oleracea_Spo17847
N3.HOG0003950	OG0000790	n16	Aldrovanda_vesiculosa_Av-00014509-RA			Arabidopsis_thaliana_AT1G32930.1	Averrhoa_carambola_GWHTABKE015992	Beta_vulgaris_Bv5-104290-usct.t1	Cephalotus_follicularis_Cfol-v3-18586	Dionaea_muscipula_Dm-00001473-RA	Drosera_spatulata_Ds-00001389-RA		Nepenthes_gracilis_Nepgr024660		Populus_trichocarpa_Potri.001G450200.1, Populus_trichocarpa_Potri.011G151400.1		Spinacia_oleracea_Spo25916
N3.HOG0003951	OG0000790	n29	Aldrovanda_vesiculosa_Av-00024277-RA			Arabidopsis_thaliana_AT1G77810.1, Arabidopsis_thaliana_AT1G22015.1	Averrhoa_carambola_GWHTABKE010260	Beta_vulgaris_Bv1-000480-iwzy.t1, Beta_vulgaris_Bv1-000480-iwzy.t2	Cephalotus_follicularis_Cfol-v3-02851	Dionaea_muscipula_Dm-00005528-RA	Drosera_spatulata_Ds-00013667-RA	Hylocereus_undatus_HU11G01506.1, Hylocereus_undatus_HU07G00290.1	Nepenthes_gracilis_Nepgr023665, Nepenthes_gracilis_Nepgr002134		Populus_trichocarpa_Potri.005G171400.2, Populus_trichocarpa_Potri.002G089800.1	Solanum_lycopersicum_Solyc11g013490.2.1	Spinacia_oleracea_Spo23615
N3.HOG0003952	OG0000791	n6					Averrhoa_carambola_GWHTABKE016792	Beta_vulgaris_Bv-008580-suqq.t1	Cephalotus_follicularis_Cfol-v3-11247						Populus_trichocarpa_Potri.005G139500.1		Spinacia_oleracea_Spo26717
N3.HOG0003953	OG0000791	n10	Aldrovanda_vesiculosa_Av-00004189-RA, Aldrovanda_vesiculosa_Av-00016006-RA				Averrhoa_carambola_GWHTABKE024048	Beta_vulgaris_Bv1-015860-hynr.t1	Cephalotus_follicularis_Cfol-v3-22826	Dionaea_muscipula_Dm-00001649-RA	Drosera_spatulata_Ds-00002509-RA		Nepenthes_gracilis_Nepgr005860, Nepenthes_gracilis_Nepgr019599, Nepenthes_gracilis_Nepgr025080		Populus_trichocarpa_Potri.014G026100.1	Solanum_lycopersicum_Solyc12g088750.2.1, Solanum_lycopersicum_Solyc04g078700.3.1	Spinacia_oleracea_Spo06357
N3.HOG0003954	OG0000791	n27	Aldrovanda_vesiculosa_Av-00003235-RA, Aldrovanda_vesiculosa_Av-00013932-RA, Aldrovanda_vesiculosa_Av-00017898-RA			Arabidopsis_thaliana_AT1G01540.2, Arabidopsis_thaliana_AT4G01330.2	Averrhoa_carambola_GWHTABKE017606	Beta_vulgaris_Bv1-004150-qicq.t1	Cephalotus_follicularis_Cfol-v3-27338		Drosera_spatulata_Ds-00012490-RA	Hylocereus_undatus_HU11G01757.1	Nepenthes_gracilis_Nepgr002323		Populus_trichocarpa_Potri.014G088800.2	Solanum_lycopersicum_Solyc01g094940.3.1	Spinacia_oleracea_Spo01691
N3.HOG0003955	OG0000791	n40	Aldrovanda_vesiculosa_Av-00020609-RA				Averrhoa_carambola_GWHTABKE003681		Cephalotus_follicularis_Cfol-v3-29381	Dionaea_muscipula_Dm-00011519-RA, Dionaea_muscipula_Dm-00002053-RA	Drosera_spatulata_Ds-00016385-RA		Nepenthes_gracilis_Nepgr020219		Populus_trichocarpa_Potri.004G073801.1, Populus_trichocarpa_Potri.017G146000.1	Solanum_lycopersicum_Solyc03g007910.2.1
N3.HOG0003956	OG0000792	n4				Arabidopsis_thaliana_AT4G11070.1, Arabidopsis_thaliana_AT4G23810.1	Averrhoa_carambola_GWHTABKE016158	Beta_vulgaris_Bv5-099120-wmfg.t1, Beta_vulgaris_Bv5-099120-wmfg.t2	Cephalotus_follicularis_Cfol-v3-09302	Dionaea_muscipula_Dm-00015827-RA	Drosera_spatulata_Ds-00011903-RA	Hylocereus_undatus_HU04G00301.1, Hylocereus_undatus_HU05G00064.1	Nepenthes_gracilis_Nepgr012702, Nepenthes_gracilis_Nepgr011181, Nepenthes_gracilis_Nepgr031606		Populus_trichocarpa_Potri.001G092900.1, Populus_trichocarpa_Potri.003G138600.1	Solanum_lycopersicum_Solyc08g008280.3.1, Solanum_lycopersicum_Solyc08g008277.1.1, Solanum_lycopersicum_Solyc08g082110.3.1	Spinacia_oleracea_Spo21374
N3.HOG0003957	OG0000792	n24	Aldrovanda_vesiculosa_Av-00003249-RA, Aldrovanda_vesiculosa_Av-00024506-RA			Arabidopsis_thaliana_AT2G46400.1		Beta_vulgaris_Bv1-003380-qcmg.t1			Drosera_spatulata_Ds-00012505-RA	Hylocereus_undatus_HU11G01694.1, Hylocereus_undatus_HU07G00077.1	Nepenthes_gracilis_Nepgr024395			Solanum_lycopersicum_Solyc01g095630.3.1, Solanum_lycopersicum_Solyc10g009550.3.1	Spinacia_oleracea_Spo19494
N3.HOG0003958	OG0000792	n38				Arabidopsis_thaliana_AT5G24110.1		Beta_vulgaris_Bv3-052470-rpax.t1				Hylocereus_undatus_HU06G02594.1				Solanum_lycopersicum_Solyc03g007380.2.1	Spinacia_oleracea_Spo15989
N3.HOG0003959	OG0000792	n43					Averrhoa_carambola_GWHTABKE003746, Averrhoa_carambola_GWHTABKE017672		Cephalotus_follicularis_Cfol-v3-09741, Cephalotus_follicularis_Cfol-v3-00452						Populus_trichocarpa_Potri.012G031700.1, Populus_trichocarpa_Potri.002G168700.1, Populus_trichocarpa_Potri.014G096200.1
N3.HOG0003960	OG0000793	n3	Aldrovanda_vesiculosa_Av-00006382-RA			Arabidopsis_thaliana_AT1G69010.1	Averrhoa_carambola_GWHTABKE019802	Beta_vulgaris_Bv6-139990-gfdg.t1	Cephalotus_follicularis_Cfol-v3-22995	Dionaea_muscipula_Dm-00011548-RA	Drosera_spatulata_Ds-00006573-RA	Hylocereus_undatus_HU10G00482.1	Nepenthes_gracilis_Nepgr003658, Nepenthes_gracilis_Nepgr012758		Populus_trichocarpa_Potri.008G112000.2, Populus_trichocarpa_Potri.010G137600.2	Solanum_lycopersicum_Solyc05g011810.3.1, Solanum_lycopersicum_Solyc04g005280.3.1	Spinacia_oleracea_Spo09243
N3.HOG0003961	OG0000793	n18	Aldrovanda_vesiculosa_Av-00012192-RA, Aldrovanda_vesiculosa_Av-00003947-RA			Arabidopsis_thaliana_AT5G38860.1	Averrhoa_carambola_GWHTABKE001923	Beta_vulgaris_Bv2-028240-okmj.t1	Cephalotus_follicularis_Cfol-v3-03628	Dionaea_muscipula_Dm-00015100-RA		Hylocereus_undatus_HU06G00724.1, Hylocereus_undatus_HU11G00846.1	Nepenthes_gracilis_Nepgr029089, Nepenthes_gracilis_Nepgr006224		Populus_trichocarpa_Potri.017G101700.4, Populus_trichocarpa_Potri.004G112900.1		Spinacia_oleracea_Spo18673, Spinacia_oleracea_Spo20298
N3.HOG0003962	OG0000793	n34	Aldrovanda_vesiculosa_Av-00006023-RA			Arabidopsis_thaliana_AT5G08130.8	Averrhoa_carambola_GWHTABKE000211	Beta_vulgaris_Bv5-113620-mtgp.t1	Cephalotus_follicularis_Cfol-v3-14509	Dionaea_muscipula_Dm-00009964-RA		Hylocereus_undatus_HU04G01443.1, Hylocereus_undatus_HU01G02300.1	Nepenthes_gracilis_Nepgr018939		Populus_trichocarpa_Potri.012G065000.3, Populus_trichocarpa_Potri.015G048000.2	Solanum_lycopersicum_Solyc03g114720.3.1, Solanum_lycopersicum_Solyc06g069370.3.1, Solanum_lycopersicum_Solyc06g069375.1.1	Spinacia_oleracea_Spo15353
N3.HOG0003963	OG0000794	n7	Aldrovanda_vesiculosa_Av-00009010-RA, Aldrovanda_vesiculosa_Av-00004068-RA			Arabidopsis_thaliana_AT1G76360.1	Averrhoa_carambola_GWHTABKE024441	Beta_vulgaris_Bv1-020940-guem.t1		Dionaea_muscipula_Dm-00000156-RA	Drosera_spatulata_Ds-00007469-RA		Nepenthes_gracilis_Nepgr006510		Populus_trichocarpa_Potri.002G009400.1, Populus_trichocarpa_Potri.005G251900.1	Solanum_lycopersicum_Solyc04g082500.3.1	Spinacia_oleracea_Spo11458
N3.HOG0003964	OG0000794	n21	Aldrovanda_vesiculosa_Av-00015898-RA, Aldrovanda_vesiculosa_Av-00013393-RA			Arabidopsis_thaliana_AT4G35600.2	Averrhoa_carambola_GWHTABKE003244	Beta_vulgaris_Bv6-130820-pqps.t1, Beta_vulgaris_Bv6-130810-nscm.t1	Cephalotus_follicularis_Cfol-v3-26497		Drosera_spatulata_Ds-00005432-RA	Hylocereus_undatus_HU09G01203.1, Hylocereus_undatus_HU02G02724.1			Populus_trichocarpa_Potri.007G062700.1, Populus_trichocarpa_Potri.005G100900.1	Solanum_lycopersicum_Solyc00g007060.3.1, Solanum_lycopersicum_Solyc03g032150.3.1	Spinacia_oleracea_Spo04220
N3.HOG0003965	OG0000794	n35	Aldrovanda_vesiculosa_Av-00012351-RA			Arabidopsis_thaliana_AT2G17220.1	Averrhoa_carambola_GWHTABKE007538	Beta_vulgaris_Bv9-212460-tcmr.t1	Cephalotus_follicularis_Cfol-v3-32171, Cephalotus_follicularis_Cfol-v3-35887	Dionaea_muscipula_Dm-00018546-RA		Hylocereus_undatus_HU01G00459.1, Hylocereus_undatus_HU03G00006.1	Nepenthes_gracilis_Nepgr004742		Populus_trichocarpa_Potri.004G206100.1, Populus_trichocarpa_Potri.009G167400.5	Solanum_lycopersicum_Solyc02g014040.1.1, Solanum_lycopersicum_Solyc01g112220.3.1	Spinacia_oleracea_Spo24284
N3.HOG0003966	OG0000795	n8	Aldrovanda_vesiculosa_Av-00008760-RA, Aldrovanda_vesiculosa_Av-00009790-RA			Arabidopsis_thaliana_AT2G05940.1, Arabidopsis_thaliana_AT5G35580.2	Averrhoa_carambola_GWHTABKE014959	Beta_vulgaris_Bv-001370-wxdy.t1	Cephalotus_follicularis_Cfol-v3-16295	Dionaea_muscipula_Dm-00002079-RA	Drosera_spatulata_Ds-00013323-RA, Drosera_spatulata_Ds-00013315-RA	Hylocereus_undatus_HU03G02431.1, Hylocereus_undatus_HU11G00366.1	Nepenthes_gracilis_Nepgr015599, Nepenthes_gracilis_Nepgr019947, Nepenthes_gracilis_Nepgr005981		Populus_trichocarpa_Potri.006G141500.1	Solanum_lycopersicum_Solyc07g041940.3.1	Spinacia_oleracea_Spo22737
N3.HOG0003967	OG0000795	n26	Aldrovanda_vesiculosa_Av-00004097-RA, Aldrovanda_vesiculosa_Av-00021920-RA					Beta_vulgaris_Bv7-169950-mjpg.t1, Beta_vulgaris_Bv7-169970-mkqe.t1		Dionaea_muscipula_Dm-00018382-RA, Dionaea_muscipula_Dm-00014711-RA	Drosera_spatulata_Ds-00002345-RA	Hylocereus_undatus_HU02G00552.1, Hylocereus_undatus_HU07G01945.1, Hylocereus_undatus_HU02G00551.1	Nepenthes_gracilis_Nepgr017878				Spinacia_oleracea_Spo09977, Spinacia_oleracea_Spo10054
N3.HOG0003968	OG0000795	n39				Arabidopsis_thaliana_AT2G26290.1	Averrhoa_carambola_GWHTABKE015057		Cephalotus_follicularis_Cfol-v3-13144						Populus_trichocarpa_Potri.006G219300.1	Solanum_lycopersicum_Solyc08g061250.3.1
N3.HOG0003969	OG0000795	n43				Arabidopsis_thaliana_AT1G72540.1	Averrhoa_carambola_GWHTABKE022382		Cephalotus_follicularis_Cfol-v3-25170						Populus_trichocarpa_Potri.001G168000.1, Populus_trichocarpa_Potri.003G066300.1	Solanum_lycopersicum_Solyc06g062920.3.1, Solanum_lycopersicum_Solyc12g049360.2.1
N3.HOG0003970	OG0000796	n5					Averrhoa_carambola_GWHTABKE018566		Cephalotus_follicularis_Cfol-v3-14205			Hylocereus_undatus_HU02G00766.1			Populus_trichocarpa_Potri.014G190300.1
N3.HOG0003971	OG0000796	n11					Averrhoa_carambola_GWHTABKE008678, Averrhoa_carambola_GWHTABKE021241		Cephalotus_follicularis_Cfol-v3-29313, Cephalotus_follicularis_Cfol-v3-15668						Populus_trichocarpa_Potri.002G224800.1, Populus_trichocarpa_Potri.014G158300.1, Populus_trichocarpa_Potri.002G224700.1
N3.HOG0003972	OG0000796	n19				Arabidopsis_thaliana_AT4G26840.1						Hylocereus_undatus_HU03G01989.1
N3.HOG0003973	OG0000796	n20	Aldrovanda_vesiculosa_Av-00020655-RA, Aldrovanda_vesiculosa_Av-00017750-RA			Arabidopsis_thaliana_AT5G55160.2		Beta_vulgaris_Bv4-088830-dyxu.t1			Drosera_spatulata_Ds-00001719-RA, Drosera_spatulata_Ds-00001720-RA, Drosera_spatulata_Ds-00011780-RA, Drosera_spatulata_Ds-00017210-RA	Hylocereus_undatus_HU01G01686.1, Hylocereus_undatus_HU08G00242.1	Nepenthes_gracilis_Nepgr016269, Nepenthes_gracilis_Nepgr007604			Solanum_lycopersicum_Solyc07g064880.3.1	Spinacia_oleracea_Spo14153
N3.HOG0003974	OG0000796	n33	Aldrovanda_vesiculosa_Av-00004766-RA			Arabidopsis_thaliana_AT5G55855.2, Arabidopsis_thaliana_AT5G55856.1	Averrhoa_carambola_GWHTABKE023376	Beta_vulgaris_Bv7-167780-puip.t1	Cephalotus_follicularis_Cfol-v3-27735	Dionaea_muscipula_Dm-00013356-RA, Dionaea_muscipula_Dm-00018135-RA		Hylocereus_undatus_HU07G01639.1	Nepenthes_gracilis_Nepgr000554			Solanum_lycopersicum_Solyc07g049360.3.1, Solanum_lycopersicum_Solyc12g006010.2.1	Spinacia_oleracea_Spo09954
N3.HOG0003975	OG0000797	n1	Aldrovanda_vesiculosa_Av-00017706-RA			Arabidopsis_thaliana_AT2G44065.3	Averrhoa_carambola_GWHTABKE014437, Averrhoa_carambola_GWHTABKE010572	Beta_vulgaris_Bv5-126760-eiep.t1	Cephalotus_follicularis_Cfol-v3-10647	Dionaea_muscipula_Dm-00005633-RA	Drosera_spatulata_Ds-00011008-RA	Hylocereus_undatus_HU01G02431.1	Nepenthes_gracilis_Nepgr003103		Populus_trichocarpa_Potri.007G142200.1, Populus_trichocarpa_Potri.017G007700.1	Solanum_lycopersicum_Solyc08g075410.3.1	Spinacia_oleracea_Spo08157
N3.HOG0003976	OG0000797	n18	Aldrovanda_vesiculosa_Av-00018539-RA, Aldrovanda_vesiculosa_Av-00022333-RA, Aldrovanda_vesiculosa_Av-00022498-RA, Aldrovanda_vesiculosa_Av-00021764-RA, Aldrovanda_vesiculosa_Av-00011104-RA, Aldrovanda_vesiculosa_Av-00005763-RA, Aldrovanda_vesiculosa_Av-00024333-RA, Aldrovanda_vesiculosa_Av-00015154-RA, Aldrovanda_vesiculosa_Av-00024952-RA, Aldrovanda_vesiculosa_Av-00023673-RA, Aldrovanda_vesiculosa_Av-00024748-RA			Arabidopsis_thaliana_ATCG01310.1, Arabidopsis_thaliana_ATCG00830.1		Beta_vulgaris_Bv9-224880-mkke.t1	Cephalotus_follicularis_Cfol-v3-24120			Hylocereus_undatus_HU03G02528.1, Hylocereus_undatus_HU03G02483.1, Hylocereus_undatus_HU09G00872.1, Hylocereus_undatus_HU11G00281.1			Populus_trichocarpa_Potri.011G074401.1, Populus_trichocarpa_Potri.013G136466.1, Populus_trichocarpa_Potri.005G154300.1	Solanum_lycopersicum_Solyc05g023730.1.1, Solanum_lycopersicum_Solyc02g011985.1.1, Solanum_lycopersicum_Solyc10g047090.2.1
N3.HOG0003977	OG0000797	n43							Cephalotus_follicularis_Cfol-v3-02941		Drosera_spatulata_Ds-00014974-RA	Hylocereus_undatus_HU0G00128.1			Populus_trichocarpa_Potri.013G137077.1	Solanum_lycopersicum_Solyc10g018610.1.1
N3.HOG0003978	OG0000798	n8				Arabidopsis_thaliana_AT2G38070.1, Arabidopsis_thaliana_AT5G01170.1, Arabidopsis_thaliana_AT3G09070.1	Averrhoa_carambola_GWHTABKE013512	Beta_vulgaris_Bv5-098430-mwta.t1, Beta_vulgaris_Bv5-111860-gtqy.t1	Cephalotus_follicularis_Cfol-v3-35156, Cephalotus_follicularis_Cfol-v3-12037			Hylocereus_undatus_HU02G02000.1, Hylocereus_undatus_HU01G02321.1	Nepenthes_gracilis_Nepgr011618, Nepenthes_gracilis_Nepgr030965, Nepenthes_gracilis_Nepgr011619		Populus_trichocarpa_Potri.006G096600.3, Populus_trichocarpa_Potri.016G111400.1	Solanum_lycopersicum_Solyc10g085070.2.1, Solanum_lycopersicum_Solyc09g014160.2.1	Spinacia_oleracea_Spo15202
N3.HOG0003979	OG0000798	n25	Aldrovanda_vesiculosa_Av-00008433-RA, Aldrovanda_vesiculosa_Av-00007361-RA, Aldrovanda_vesiculosa_Av-00013308-RA, Aldrovanda_vesiculosa_Av-00007360-RA, Aldrovanda_vesiculosa_Av-00013307-RA, Aldrovanda_vesiculosa_Av-00006164-RA, Aldrovanda_vesiculosa_Av-00008434-RA			Arabidopsis_thaliana_AT5G58930.1, Arabidopsis_thaliana_AT3G46990.1	Averrhoa_carambola_GWHTABKE019104	Beta_vulgaris_Bv7-172720-kyyx.t1	Cephalotus_follicularis_Cfol-v3-17957	Dionaea_muscipula_Dm-00006192-RA, Dionaea_muscipula_Dm-00006193-RA, Dionaea_muscipula_Dm-00016557-RA	Drosera_spatulata_Ds-00008249-RA, Drosera_spatulata_Ds-00011602-RA	Hylocereus_undatus_HU07G02190.1	Nepenthes_gracilis_Nepgr014086, Nepenthes_gracilis_Nepgr013012, Nepenthes_gracilis_Nepgr014566		Populus_trichocarpa_Potri.009G042200.5, Populus_trichocarpa_Potri.001G248400.1	Solanum_lycopersicum_Solyc06g076700.1.1	Spinacia_oleracea_Spo03284
N3.HOG0003980	OG0000799	n6														Solanum_lycopersicum_Solyc11g011970.2.1
N3.HOG0003981	OG0000799	n8	Aldrovanda_vesiculosa_Av-00008090-RA, Aldrovanda_vesiculosa_Av-00011818-RA, Aldrovanda_vesiculosa_Av-00006965-RA			Arabidopsis_thaliana_AT5G16480.1, Arabidopsis_thaliana_AT3G02800.1	Averrhoa_carambola_GWHTABKE015881	Beta_vulgaris_Bv4-075230-yppo.t1		Dionaea_muscipula_Dm-00001961-RA	Drosera_spatulata_Ds-00015520-RA	Hylocereus_undatus_HU08G01333.1, Hylocereus_undatus_HU03G01515.1	Nepenthes_gracilis_Nepgr013247		Populus_trichocarpa_Potri.013G086500.2	Solanum_lycopersicum_Solyc05g055740.3.1, Solanum_lycopersicum_Solyc04g056340.3.1	Spinacia_oleracea_Spo25102
N3.HOG0003982	OG0000799	n29	Aldrovanda_vesiculosa_Av-00006197-RA				Averrhoa_carambola_GWHTABKE021248		Cephalotus_follicularis_Cfol-v3-15475	Dionaea_muscipula_Dm-00006878-RA	Drosera_spatulata_Ds-00009529-RA	Hylocereus_undatus_HU10G01446.1	Nepenthes_gracilis_Nepgr012854, Nepenthes_gracilis_Nepgr000556		Populus_trichocarpa_Potri.014G159100.4, Populus_trichocarpa_Potri.002G224000.1
N3.HOG0003983	OG0000799	n38				Arabidopsis_thaliana_AT4G03960.1		Beta_vulgaris_Bv8-185260-daod.t1				Hylocereus_undatus_HU10G02008.1	Nepenthes_gracilis_Nepgr028711		Populus_trichocarpa_Potri.011G021100.1, Populus_trichocarpa_Potri.004G002800.1		Spinacia_oleracea_Spo13616
N3.HOG0003984	OG0000799	n44					Averrhoa_carambola_GWHTABKE000953	Beta_vulgaris_Bv9-204230-mpjp.t2, Beta_vulgaris_Bv9-204230-mpjp.t1	Cephalotus_follicularis_Cfol-v3-04762								Spinacia_oleracea_Spo02821
N3.HOG0003985	OG0000800	n3	Aldrovanda_vesiculosa_Av-00006199-RA					Beta_vulgaris_Bv9-204390-jimz.t1		Dionaea_muscipula_Dm-00013459-RA, Dionaea_muscipula_Dm-00019775-RA	Drosera_spatulata_Ds-00009536-RA, Drosera_spatulata_Ds-00005263-RA, Drosera_spatulata_Ds-00017205-RA	Hylocereus_undatus_HU03G02210.1	Nepenthes_gracilis_Nepgr000562, Nepenthes_gracilis_Nepgr012849				Spinacia_oleracea_Spo06165
N3.HOG0003986	OG0000800	n14				Arabidopsis_thaliana_AT2G42990.1	Averrhoa_carambola_GWHTABKE021258		Cephalotus_follicularis_Cfol-v3-05945						Populus_trichocarpa_Potri.002G219700.1, Populus_trichocarpa_Potri.014G160200.1, Populus_trichocarpa_Potri.005G205100.2	Solanum_lycopersicum_Solyc05g043330.3.1, Solanum_lycopersicum_Solyc05g043320.2.1, Solanum_lycopersicum_Solyc07g049430.3.1
N3.HOG0003987	OG0000800	n33				Arabidopsis_thaliana_AT2G04570.1	Averrhoa_carambola_GWHTABKE021257		Cephalotus_follicularis_Cfol-v3-05946						Populus_trichocarpa_Potri.014G160100.1	Solanum_lycopersicum_Solyc07g049440.3.1
N3.HOG0003988	OG0000800	n41	Aldrovanda_vesiculosa_Av-00011563-RA			Arabidopsis_thaliana_AT4G26790.1	Averrhoa_carambola_GWHTABKE008695		Cephalotus_follicularis_Cfol-v3-29306	Dionaea_muscipula_Dm-00012350-RA, Dionaea_muscipula_Dm-00005462-RA	Drosera_spatulata_Ds-00011783-RA	Hylocereus_undatus_HU01G01679.1					Spinacia_oleracea_Spo14149
N3.HOG0003989	OG0000801	n3	Aldrovanda_vesiculosa_Av-00008506-RA							Dionaea_muscipula_Dm-00010935-RA
N3.HOG0003990	OG0000801	n7					Averrhoa_carambola_GWHTABKE017298	Beta_vulgaris_Bv1-018140-eauu.t1	Cephalotus_follicularis_Cfol-v3-34254			Hylocereus_undatus_HU11G01951.1			Populus_trichocarpa_Potri.002G141100.6	Solanum_lycopersicum_Solyc01g090550.3.1	Spinacia_oleracea_Spo16386
N3.HOG0003991	OG0000801	n18					Averrhoa_carambola_GWHTABKE011013						Nepenthes_gracilis_Nepgr001339, Nepenthes_gracilis_Nepgr012074		Populus_trichocarpa_Potri.008G018800.2	Solanum_lycopersicum_Solyc04g009770.3.1
N3.HOG0003992	OG0000801	n24					Averrhoa_carambola_GWHTABKE004753								Populus_trichocarpa_Potri.009G015700.1
N3.HOG0003993	OG0000801	n27						Beta_vulgaris_Bv4-093420-jcsx.t1	Cephalotus_follicularis_Cfol-v3-24851, Cephalotus_follicularis_Cfol-v3-08159		Drosera_spatulata_Ds-00007042-RA				Populus_trichocarpa_Potri.010G243100.2	Solanum_lycopersicum_Solyc05g055160.3.1	Spinacia_oleracea_Spo17936
N3.HOG0003994	OG0000801	n33	Aldrovanda_vesiculosa_Av-00015280-RA, Aldrovanda_vesiculosa_Av-00015290-RA					Beta_vulgaris_Bv7-171270-mgfh.t1	Cephalotus_follicularis_Cfol-v3-22742	Dionaea_muscipula_Dm-00020337-RA	Drosera_spatulata_Ds-00011565-RA, Drosera_spatulata_Ds-00008314-RA	Hylocereus_undatus_HU07G02104.1, Hylocereus_undatus_HU07G02105.1, Hylocereus_undatus_HU09G00205.1	Nepenthes_gracilis_Nepgr000237, Nepenthes_gracilis_Nepgr014036, Nepenthes_gracilis_Nepgr033773, Nepenthes_gracilis_Nepgr012985		Populus_trichocarpa_Potri.001G215132.1		Spinacia_oleracea_Spo03015
N3.HOG0003995	OG0000801	n48				Arabidopsis_thaliana_AT3G44110.1, Arabidopsis_thaliana_AT5G22060.1
N3.HOG0003996	OG0000802	n2				Arabidopsis_thaliana_AT3G17760.1	Averrhoa_carambola_GWHTABKE009677, Averrhoa_carambola_GWHTABKE009676	Beta_vulgaris_Bv8-188810-szic.t1				Hylocereus_undatus_HU03G00816.1			Populus_trichocarpa_Potri.012G039000.2	Solanum_lycopersicum_Solyc03g098240.3.1	Spinacia_oleracea_Spo13592
N3.HOG0003997	OG0000802	n12				Arabidopsis_thaliana_AT1G65960.2, Arabidopsis_thaliana_AT2G02000.1, Arabidopsis_thaliana_AT2G02010.2	Averrhoa_carambola_GWHTABKE012286	Beta_vulgaris_Bv6-131780-uxzh.t1, Beta_vulgaris_Bv6-131770-ahiq.t1	Cephalotus_follicularis_Cfol-v3-18848			Hylocereus_undatus_HU02G02249.1			Populus_trichocarpa_Potri.010G100500.1, Populus_trichocarpa_Potri.008G141100.1	Solanum_lycopersicum_Solyc01g005000.3.1, Solanum_lycopersicum_Solyc04g025530.3.1	Spinacia_oleracea_Spo00839
N3.HOG0003998	OG0000802	n24	Aldrovanda_vesiculosa_Av-00008826-RA, Aldrovanda_vesiculosa_Av-00015959-RA, Aldrovanda_vesiculosa_Av-00011395-RA			Arabidopsis_thaliana_AT5G17330.1	Averrhoa_carambola_GWHTABKE002081	Beta_vulgaris_Bv9-214920-cyaf.t1	Cephalotus_follicularis_Cfol-v3-01974	Dionaea_muscipula_Dm-00003466-RA, Dionaea_muscipula_Dm-00013042-RA	Drosera_spatulata_Ds-00000015-RA	Hylocereus_undatus_HU01G00086.1	Nepenthes_gracilis_Nepgr019725, Nepenthes_gracilis_Nepgr025514		Populus_trichocarpa_Potri.004G075300.1, Populus_trichocarpa_Potri.004G075200.1, Populus_trichocarpa_Potri.017G144421.1	Solanum_lycopersicum_Solyc11g011920.2.1, Solanum_lycopersicum_Solyc05g054050.3.1	Spinacia_oleracea_Spo07311
N3.HOG0003999	OG0000803	n2				Arabidopsis_thaliana_AT5G41570.1, Arabidopsis_thaliana_AT1G64000.1	Averrhoa_carambola_GWHTABKE017623		Cephalotus_follicularis_Cfol-v3-07261	Dionaea_muscipula_Dm-00011119-RA	Drosera_spatulata_Ds-00015821-RA		Nepenthes_gracilis_Nepgr030697		Populus_trichocarpa_Potri.014G090700.1, Populus_trichocarpa_Potri.002G164900.1		Spinacia_oleracea_Spo09329
N3.HOG0004000	OG0000803	n13	Aldrovanda_vesiculosa_Av-00011005-RA, Aldrovanda_vesiculosa_Av-00008934-RA			Arabidopsis_thaliana_AT2G46130.1, Arabidopsis_thaliana_AT3G01970.1, Arabidopsis_thaliana_AT5G13080.1	Averrhoa_carambola_GWHTABKE020488, Averrhoa_carambola_GWHTABKE001564	Beta_vulgaris_Bv5-124680-rnqu.t1, Beta_vulgaris_Bv6-150450-zeyz.t1, Beta_vulgaris_Bv1-003980-zfhn.t1	Cephalotus_follicularis_Cfol-v3-28348, Cephalotus_follicularis_Cfol-v3-07774	Dionaea_muscipula_Dm-00000978-RA	Drosera_spatulata_Ds-00017182-RA	Hylocereus_undatus_HU01G02174.1, Hylocereus_undatus_HU10G00045.1, Hylocereus_undatus_HU02G00037.1, Hylocereus_undatus_HU11G01740.1	Nepenthes_gracilis_Nepgr023567, Nepenthes_gracilis_Nepgr018565, Nepenthes_gracilis_Nepgr033336, Nepenthes_gracilis_Nepgr029263, Nepenthes_gracilis_Nepgr004105		Populus_trichocarpa_Potri.003G169100.1, Populus_trichocarpa_Potri.001G058800.1, Populus_trichocarpa_Potri.017G066860.1, Populus_trichocarpa_Potri.001G328000.2, Populus_trichocarpa_Potri.015G099200.1	Solanum_lycopersicum_Solyc08g081630.2.1, Solanum_lycopersicum_Solyc05g015850.3.1, Solanum_lycopersicum_Solyc02g094270.2.1	Spinacia_oleracea_Spo02700, Spinacia_oleracea_Spo04947, Spinacia_oleracea_Spo01596
N3.HOG0004001	OG0000804	n1	Aldrovanda_vesiculosa_Av-00009335-RA, Aldrovanda_vesiculosa_Av-00012443-RA			Arabidopsis_thaliana_AT1G74220.1	Averrhoa_carambola_GWHTABKE000164	Beta_vulgaris_Bv5-123600-cooe.t1	Cephalotus_follicularis_Cfol-v3-07918	Dionaea_muscipula_Dm-00011821-RA, Dionaea_muscipula_Dm-00011111-RA	Drosera_spatulata_Ds-00014126-RA	Hylocereus_undatus_HU04G01483.1, Hylocereus_undatus_HU01G02339.1	Nepenthes_gracilis_Nepgr023757		Populus_trichocarpa_Potri.012G061700.2, Populus_trichocarpa_Potri.015G057200.1	Solanum_lycopersicum_Solyc01g010280.3.1, Solanum_lycopersicum_Solyc03g115060.3.1	Spinacia_oleracea_Spo13724
N3.HOG0004002	OG0000804	n22						Beta_vulgaris_Bv6-136440-yjif.t1		Dionaea_muscipula_Dm-00003176-RA	Drosera_spatulata_Ds-00010504-RA	Hylocereus_undatus_HU02G00399.1, Hylocereus_undatus_HU10G00451.1	Nepenthes_gracilis_Nepgr033032, Nepenthes_gracilis_Nepgr017122				Spinacia_oleracea_Spo06860
N3.HOG0004003	OG0000804	n31													Populus_trichocarpa_Potri.004G120400.1, Populus_trichocarpa_Potri.017G094300.2	Solanum_lycopersicum_Solyc02g088840.3.1
N3.HOG0004004	OG0000804	n34				Arabidopsis_thaliana_AT5G15560.1
N3.HOG0004005	OG0000804	n37				Arabidopsis_thaliana_AT3G02125.1	Averrhoa_carambola_GWHTABKE001984		Cephalotus_follicularis_Cfol-v3-09195, Cephalotus_follicularis_Cfol-v3-27366
N3.HOG0004006	OG0000804	n45				Arabidopsis_thaliana_AT2G03630.1	Averrhoa_carambola_GWHTABKE019881		Cephalotus_follicularis_Cfol-v3-04972						Populus_trichocarpa_Potri.008G096300.2, Populus_trichocarpa_Potri.010G158000.8
N3.HOG0004007	OG0000805	n5	Aldrovanda_vesiculosa_Av-00011246-RA				Averrhoa_carambola_GWHTABKE000115	Beta_vulgaris_Bv5-114050-iqdr.t1		Dionaea_muscipula_Dm-00020324-RA	Drosera_spatulata_Ds-00005334-RA	Hylocereus_undatus_HU04G01556.1	Nepenthes_gracilis_Nepgr033388			Solanum_lycopersicum_Solyc06g069640.3.1
N3.HOG0004008	OG0000805	n13					Averrhoa_carambola_GWHTABKE023186	Beta_vulgaris_Bv3-048790-zgkx.t1			Drosera_spatulata_Ds-00005105-RA	Hylocereus_undatus_HU02G03334.1, Hylocereus_undatus_HU06G02288.1			Populus_trichocarpa_Potri.010G069700.1, Populus_trichocarpa_Potri.008G168700.2	Solanum_lycopersicum_Solyc09g090300.3.1
N3.HOG0004009	OG0000805	n21	Aldrovanda_vesiculosa_Av-00009730-RA, Aldrovanda_vesiculosa_Av-00023248-RA, Aldrovanda_vesiculosa_Av-00022195-RA				Averrhoa_carambola_GWHTABKE023471, Averrhoa_carambola_GWHTABKE018657	Beta_vulgaris_Bv5-118280-uomc.t1, Beta_vulgaris_Bv3-065030-iaje.t1	Cephalotus_follicularis_Cfol-v3-14252	Dionaea_muscipula_Dm-00001198-RA	Drosera_spatulata_Ds-00009347-RA, Drosera_spatulata_Ds-00012621-RA	Hylocereus_undatus_HU01G02584.1, Hylocereus_undatus_HU09G02025.1, Hylocereus_undatus_HU11G00395.1, Hylocereus_undatus_HU10G01207.1	Nepenthes_gracilis_Nepgr027664, Nepenthes_gracilis_Nepgr022679, Nepenthes_gracilis_Nepgr009903		Populus_trichocarpa_Potri.002G235000.2, Populus_trichocarpa_Potri.014G148200.2, Populus_trichocarpa_Potri.002G250000.1		Spinacia_oleracea_Spo24778, Spinacia_oleracea_Spo12294
N3.HOG0004010	OG0000806	n1	Aldrovanda_vesiculosa_Av-00022368-RA			Arabidopsis_thaliana_AT5G66150.1	Averrhoa_carambola_GWHTABKE003146	Beta_vulgaris_Bv6-130460-ppuo.t1, Beta_vulgaris_Bv6-130460-ppuo.t2	Cephalotus_follicularis_Cfol-v3-16284	Dionaea_muscipula_Dm-00007427-RA	Drosera_spatulata_Ds-00013210-RA	Hylocereus_undatus_HU06G00137.1	Nepenthes_gracilis_Nepgr008396		Populus_trichocarpa_Potri.007G056300.1	Solanum_lycopersicum_Solyc02g083700.3.1	Spinacia_oleracea_Spo06313
N3.HOG0004011	OG0000806	n20	Aldrovanda_vesiculosa_Av-00011591-RA			Arabidopsis_thaliana_AT5G13980.1	Averrhoa_carambola_GWHTABKE009627, Averrhoa_carambola_GWHTABKE003334	Beta_vulgaris_Bv6-151880-zpyr.t1	Cephalotus_follicularis_Cfol-v3-03042, Cephalotus_follicularis_Cfol-v3-03722	Dionaea_muscipula_Dm-00008812-RA	Drosera_spatulata_Ds-00017606-RA	Hylocereus_undatus_HU02G02336.1	Nepenthes_gracilis_Nepgr008727		Populus_trichocarpa_Potri.014G143600.1, Populus_trichocarpa_Potri.012G106500.1	Solanum_lycopersicum_Solyc06g068860.3.1	Spinacia_oleracea_Spo06828
N3.HOG0004012	OG0000806	n36				Arabidopsis_thaliana_AT3G26720.1	Averrhoa_carambola_GWHTABKE009802	Beta_vulgaris_Bv6-151840-toxq.t1, Beta_vulgaris_Bv6-151860-arcg.t1	Cephalotus_follicularis_Cfol-v3-03038	Dionaea_muscipula_Dm-00009695-RA	Drosera_spatulata_Ds-00001847-RA	Hylocereus_undatus_HU02G02337.1, Hylocereus_undatus_HU06G01946.1, Hylocereus_undatus_HU06G01947.1	Nepenthes_gracilis_Nepgr027530		Populus_trichocarpa_Potri.002G238200.1		Spinacia_oleracea_Spo06824
N3.HOG0004013	OG0000807	n7					Averrhoa_carambola_GWHTABKE002671, Averrhoa_carambola_GWHTABKE002673		Cephalotus_follicularis_Cfol-v3-16231						Populus_trichocarpa_Potri.009G064700.5, Populus_trichocarpa_Potri.001G270000.3	Solanum_lycopersicum_Solyc01g086870.3.1
N3.HOG0004014	OG0000807	n13	Aldrovanda_vesiculosa_Av-00022342-RA, Aldrovanda_vesiculosa_Av-00014470-RA, Aldrovanda_vesiculosa_Av-00021877-RA, Aldrovanda_vesiculosa_Av-00013186-RA			Arabidopsis_thaliana_AT2G42280.3	Averrhoa_carambola_GWHTABKE013168	Beta_vulgaris_Bv3-060840-gszt.t1	Cephalotus_follicularis_Cfol-v3-07440	Dionaea_muscipula_Dm-00011064-RA	Drosera_spatulata_Ds-00000809-RA	Hylocereus_undatus_HU10G00941.1, Hylocereus_undatus_HU09G01833.1	Nepenthes_gracilis_Nepgr010027, Nepenthes_gracilis_Nepgr021962, Nepenthes_gracilis_Nepgr021963, Nepenthes_gracilis_Nepgr016324, Nepenthes_gracilis_Nepgr030206, Nepenthes_gracilis_Nepgr020567		Populus_trichocarpa_Potri.006G057600.2, Populus_trichocarpa_Potri.016G050500.1	Solanum_lycopersicum_Solyc10g079050.2.1	Spinacia_oleracea_Spo12247
N3.HOG0004015	OG0000807	n34				Arabidopsis_thaliana_AT1G51140.1	Averrhoa_carambola_GWHTABKE012672	Beta_vulgaris_Bv4-072220-zfoe.t1	Cephalotus_follicularis_Cfol-v3-07025	Dionaea_muscipula_Dm-00014987-RA	Drosera_spatulata_Ds-00005532-RA	Hylocereus_undatus_HU08G01147.1, Hylocereus_undatus_HU08G01149.1, Hylocereus_undatus_HU03G01668.1	Nepenthes_gracilis_Nepgr001911, Nepenthes_gracilis_Nepgr009431		Populus_trichocarpa_Potri.001G017300.9, Populus_trichocarpa_Potri.003G207200.3	Solanum_lycopersicum_Solyc11g056650.2.1, Solanum_lycopersicum_Solyc12g100140.2.1	Spinacia_oleracea_Spo15648
N3.HOG0004016	OG0000808	n2											Nepenthes_gracilis_Nepgr005542
N3.HOG0004017	OG0000808	n3				Arabidopsis_thaliana_AT3G60530.1, Arabidopsis_thaliana_AT2G45050.1	Averrhoa_carambola_GWHTABKE017320		Cephalotus_follicularis_Cfol-v3-28018				Nepenthes_gracilis_Nepgr005541		Populus_trichocarpa_Potri.014G058600.1, Populus_trichocarpa_Potri.002G142800.1	Solanum_lycopersicum_Solyc01g090760.3.1, Solanum_lycopersicum_Solyc10g018560.2.1
N3.HOG0004018	OG0000808	n19	Aldrovanda_vesiculosa_Av-00016058-RA				Averrhoa_carambola_GWHTABKE022141	Beta_vulgaris_Bv9-221810-wprd.t1	Cephalotus_follicularis_Cfol-v3-21022	Dionaea_muscipula_Dm-00011520-RA, Dionaea_muscipula_Dm-00016107-RA	Drosera_spatulata_Ds-00002403-RA, Drosera_spatulata_Ds-00000757-RA	Hylocereus_undatus_HU03G00700.1, Hylocereus_undatus_HU01G00801.1	Nepenthes_gracilis_Nepgr005543, Nepenthes_gracilis_Nepgr024065		Populus_trichocarpa_Potri.001G188500.3	Solanum_lycopersicum_Solyc03g120890.3.1	Spinacia_oleracea_Spo17057, Spinacia_oleracea_Spo27368
N3.HOG0004019	OG0000808	n34	Aldrovanda_vesiculosa_Av-00022822-RA				Averrhoa_carambola_GWHTABKE014586	Beta_vulgaris_Bv2-032500-ztjx.t1	Cephalotus_follicularis_Cfol-v3-09046	Dionaea_muscipula_Dm-00016216-RA	Drosera_spatulata_Ds-00007329-RA	Hylocereus_undatus_HU09G01438.1, Hylocereus_undatus_HU02G02924.1	Nepenthes_gracilis_Nepgr000919		Populus_trichocarpa_Potri.006G237700.1, Populus_trichocarpa_Potri.018G044900.1	Solanum_lycopersicum_Solyc08g066510.3.1	Spinacia_oleracea_Spo16098
N3.HOG0004020	OG0000809	n6					Averrhoa_carambola_GWHTABKE015393								Populus_trichocarpa_Potri.005G048000.1
N3.HOG0004021	OG0000809	n13						Beta_vulgaris_Bv3-068240-ksfm.t1			Drosera_spatulata_Ds-00014674-RA	Hylocereus_undatus_HU06G02046.1					Spinacia_oleracea_Spo19281
N3.HOG0004022	OG0000809	n17	Aldrovanda_vesiculosa_Av-00016259-RA			Arabidopsis_thaliana_AT1G03120.1, Arabidopsis_thaliana_AT5G27980.1		Beta_vulgaris_Bv4-082430-pdep.t1		Dionaea_muscipula_Dm-00001833-RA		Hylocereus_undatus_HU03G01100.1	Nepenthes_gracilis_Nepgr029800			Solanum_lycopersicum_Solyc01g097960.3.1	Spinacia_oleracea_Spo22685
N3.HOG0004023	OG0000809	n28					Averrhoa_carambola_GWHTABKE021707	Beta_vulgaris_Bv5-119420-raqo.t1, Beta_vulgaris_Bv5-119410-ofut.t1, Beta_vulgaris_Bv5-119380-ffqy.t1, Beta_vulgaris_Bv5-119390-rinm.t1, Beta_vulgaris_Bv5-119400-etzo.t1			Drosera_spatulata_Ds-00007790-RA	Hylocereus_undatus_HU04G01991.1, Hylocereus_undatus_HU04G01992.1, Hylocereus_undatus_HU04G01993.1	Nepenthes_gracilis_Nepgr029799			Solanum_lycopersicum_Solyc09g065360.3.1	Spinacia_oleracea_Spo02239, Spinacia_oleracea_Spo02238, Spinacia_oleracea_Spo02235, Spinacia_oleracea_Spo02236, Spinacia_oleracea_Spo02237
N3.HOG0004024	OG0000809	n45				Arabidopsis_thaliana_AT3G22490.1, Arabidopsis_thaliana_AT3G22500.1	Averrhoa_carambola_GWHTABKE022945									Solanum_lycopersicum_Solyc09g082110.3.1, Solanum_lycopersicum_Solyc09g082100.3.1
N3.HOG0004025	OG0000810	n2	Aldrovanda_vesiculosa_Av-00018710-RA							Dionaea_muscipula_Dm-00015520-RA
N3.HOG0004026	OG0000810	n11				Arabidopsis_thaliana_AT1G35150.1
N3.HOG0004027	OG0000810	n14				Arabidopsis_thaliana_AT5G35475.1											Spinacia_oleracea_Spo04112
N3.HOG0004028	OG0000810	n17	Aldrovanda_vesiculosa_Av-00018709-RA			Arabidopsis_thaliana_AT2G06500.1, Arabidopsis_thaliana_AT2G19960.3, Arabidopsis_thaliana_AT2G16040.1				Dionaea_muscipula_Dm-00010325-RA
N3.HOG0004029	OG0000810	n31				Arabidopsis_thaliana_AT3G29794.1										Solanum_lycopersicum_Solyc05g018360.1.1	Spinacia_oleracea_Spo15491, Spinacia_oleracea_Spo18963
N3.HOG0004030	OG0000810	n34				Arabidopsis_thaliana_AT3G29638.1										Solanum_lycopersicum_Solyc11g061950.1.1	Spinacia_oleracea_Spo07210, Spinacia_oleracea_Spo16141, Spinacia_oleracea_Spo06373
N3.HOG0004031	OG0000810	n38				Arabidopsis_thaliana_AT4G10200.1
N3.HOG0004032	OG0000810	n44	Aldrovanda_vesiculosa_Av-00021463-RA							Dionaea_muscipula_Dm-00015521-RA
N3.HOG0004033	OG0000810	n46														Solanum_lycopersicum_Solyc02g024040.1.1, Solanum_lycopersicum_Solyc02g030430.1.1
N3.HOG0004034	OG0000810	n48														Solanum_lycopersicum_Solyc08g062130.1.1
N3.HOG0004035	OG0000811	n4	Aldrovanda_vesiculosa_Av-00024835-RA, Aldrovanda_vesiculosa_Av-00018800-RA, Aldrovanda_vesiculosa_Av-00020796-RA, Aldrovanda_vesiculosa_Av-00019592-RA			Arabidopsis_thaliana_AT3G22360.1, Arabidopsis_thaliana_AT3G27620.1, Arabidopsis_thaliana_AT3G22370.1	Averrhoa_carambola_GWHTABKE018249	Beta_vulgaris_Bv5-108110-ocra.t1	Cephalotus_follicularis_Cfol-v3-26586	Dionaea_muscipula_Dm-00016865-RA, Dionaea_muscipula_Dm-00018032-RA	Drosera_spatulata_Ds-00007401-RA	Hylocereus_undatus_HU05G00178.1, Hylocereus_undatus_HU04G00640.1	Nepenthes_gracilis_Nepgr010985		Populus_trichocarpa_Potri.015G019800.3, Populus_trichocarpa_Potri.012G001500.2, Populus_trichocarpa_Potri.012G001600.1	Solanum_lycopersicum_Solyc08g005550.3.1, Solanum_lycopersicum_Solyc08g075540.4.1	Spinacia_oleracea_Spo17468, Spinacia_oleracea_Spo17469
N3.HOG0004036	OG0000811	n30				Arabidopsis_thaliana_AT5G64210.1	Averrhoa_carambola_GWHTABKE006295	Beta_vulgaris_Bv9-215010-ppgz.t1	Cephalotus_follicularis_Cfol-v3-08880	Dionaea_muscipula_Dm-00015797-RA	Drosera_spatulata_Ds-00013567-RA, Drosera_spatulata_Ds-00000013-RA, Drosera_spatulata_Ds-00012212-RA	Hylocereus_undatus_HU03G00326.1	Nepenthes_gracilis_Nepgr004844, Nepenthes_gracilis_Nepgr015387			Solanum_lycopersicum_Solyc01g105220.3.1	Spinacia_oleracea_Spo07292
N3.HOG0004037	OG0000811	n45				Arabidopsis_thaliana_AT1G32350.1	Averrhoa_carambola_GWHTABKE018251		Cephalotus_follicularis_Cfol-v3-13448						Populus_trichocarpa_Potri.003G103900.1	Solanum_lycopersicum_Solyc08g075550.3.1
N3.HOG0004038	OG0000812	n5														Solanum_lycopersicum_Solyc04g080410.2.1, Solanum_lycopersicum_Solyc04g080420.3.1
N3.HOG0004039	OG0000812	n14					Averrhoa_carambola_GWHTABKE024222	Beta_vulgaris_Bv1-006650-xjzm.t1, Beta_vulgaris_Bv1-006640-wuoe.t1				Hylocereus_undatus_HU11G01280.1			Populus_trichocarpa_Potri.005G232500.1		Spinacia_oleracea_Spo01917
N3.HOG0004040	OG0000812	n19				Arabidopsis_thaliana_AT1G19715.3		Beta_vulgaris_Bv1-006670-oxhc.t1				Hylocereus_undatus_HU07G00731.1			Populus_trichocarpa_Potri.002G030400.2, Populus_trichocarpa_Potri.005G232400.2
N3.HOG0004041	OG0000812	n25							Cephalotus_follicularis_Cfol-v3-26900, Cephalotus_follicularis_Cfol-v3-05031						Populus_trichocarpa_Potri.017G010900.2
N3.HOG0004042	OG0000812	n27					Averrhoa_carambola_GWHTABKE022230, Averrhoa_carambola_GWHTABKE022229, Averrhoa_carambola_GWHTABKE022233, Averrhoa_carambola_GWHTABKE022228		Cephalotus_follicularis_Cfol-v3-09433		Drosera_spatulata_Ds-00000784-RA		Nepenthes_gracilis_Nepgr016081
N3.HOG0004043	OG0000812	n34				Arabidopsis_thaliana_AT1G73040.1		Beta_vulgaris_Bv9-211560-wgsr.t1	Cephalotus_follicularis_Cfol-v3-23733, Cephalotus_follicularis_Cfol-v3-08080	Dionaea_muscipula_Dm-00008042-RA, Dionaea_muscipula_Dm-00018822-RA	Drosera_spatulata_Ds-00016923-RA		Nepenthes_gracilis_Nepgr016082		Populus_trichocarpa_Potri.012G140001.1	Solanum_lycopersicum_Solyc03g121295.1.1
N3.HOG0004044	OG0000813	n11							Cephalotus_follicularis_Cfol-v3-13786
N3.HOG0004045	OG0000813	n12							Cephalotus_follicularis_Cfol-v3-21733
N3.HOG0004046	OG0000813	n13							Cephalotus_follicularis_Cfol-v3-15863	Dionaea_muscipula_Dm-00004928-RA		Hylocereus_undatus_HU04G02039.1
N3.HOG0004047	OG0000813	n15						Beta_vulgaris_Bv2-024910-ctdp.t1, Beta_vulgaris_Bv2-024930-fdff.t1, Beta_vulgaris_Bv2-024900-sdhw.t1	Cephalotus_follicularis_Cfol-v3-34336, Cephalotus_follicularis_Cfol-v3-34337	Dionaea_muscipula_Dm-00007425-RA		Hylocereus_undatus_HU06G00571.1, Hylocereus_undatus_HU06G00570.1, Hylocereus_undatus_HU06G00572.1			Populus_trichocarpa_Potri.001G240670.1		Spinacia_oleracea_Spo01799, Spinacia_oleracea_Spo01798
N3.HOG0004048	OG0000814	n10					Averrhoa_carambola_GWHTABKE001150		Cephalotus_follicularis_Cfol-v3-17127						Populus_trichocarpa_Potri.012G032300.1	Solanum_lycopersicum_Solyc02g067190.3.1
N3.HOG0004049	OG0000814	n13						Beta_vulgaris_Bv6-153570-iefn.t1		Dionaea_muscipula_Dm-00001985-RA	Drosera_spatulata_Ds-00009156-RA	Hylocereus_undatus_HU09G01136.1, Hylocereus_undatus_HU02G00349.1	Nepenthes_gracilis_Nepgr003580		Populus_trichocarpa_Potri.008G088700.2	Solanum_lycopersicum_Solyc05g007790.3.1, Solanum_lycopersicum_Solyc04g005620.3.1	Spinacia_oleracea_Spo10690
N3.HOG0004050	OG0000814	n24						Beta_vulgaris_Bv3-061290-rupu.t1		Dionaea_muscipula_Dm-00020071-RA	Drosera_spatulata_Ds-00001255-RA	Hylocereus_undatus_HU07G02061.1	Nepenthes_gracilis_Nepgr000272				Spinacia_oleracea_Spo18669
N3.HOG0004051	OG0000814	n32													Populus_trichocarpa_Potri.016G075300.1, Populus_trichocarpa_Potri.016G075400.1, Populus_trichocarpa_Potri.006G208800.1
N3.HOG0004052	OG0000814	n35				Arabidopsis_thaliana_AT2G36100.1										Solanum_lycopersicum_Solyc10g083250.2.1, Solanum_lycopersicum_Solyc09g010200.3.1
N3.HOG0004053	OG0000814	n37				Arabidopsis_thaliana_AT3G11550.1, Arabidopsis_thaliana_AT5G06200.1	Averrhoa_carambola_GWHTABKE013676, Averrhoa_carambola_GWHTABKE013675									Solanum_lycopersicum_Solyc06g074230.3.1
N3.HOG0004054	OG0000814	n42						Beta_vulgaris_Bv7-158890-hpoq.t1		Dionaea_muscipula_Dm-00000814-RA	Drosera_spatulata_Ds-00015585-RA	Hylocereus_undatus_HU02G02481.1, Hylocereus_undatus_HU09G01019.1	Nepenthes_gracilis_Nepgr031973				Spinacia_oleracea_Spo00448
N3.HOG0004055	OG0000815	n7				Arabidopsis_thaliana_AT1G31550.2, Arabidopsis_thaliana_AT1G28600.1, Arabidopsis_thaliana_AT2G27360.1, Arabidopsis_thaliana_AT1G28610.2, Arabidopsis_thaliana_AT1G28590.1, Arabidopsis_thaliana_AT1G28580.1, Arabidopsis_thaliana_AT1G28570.1, Arabidopsis_thaliana_AT1G28650.1, Arabidopsis_thaliana_AT1G28640.1, Arabidopsis_thaliana_AT1G28660.1, Arabidopsis_thaliana_AT1G28670.1	Averrhoa_carambola_GWHTABKE010758		Cephalotus_follicularis_Cfol-v3-34299, Cephalotus_follicularis_Cfol-v3-02476, Cephalotus_follicularis_Cfol-v3-35110						Populus_trichocarpa_Potri.004G054300.1, Populus_trichocarpa_Potri.011G064100.1	Solanum_lycopersicum_Solyc03g006250.2.1, Solanum_lycopersicum_Solyc10g008710.3.1, Solanum_lycopersicum_Solyc10g008720.3.1, Solanum_lycopersicum_Solyc02g077120.3.1
N3.HOG0004056	OG0000815	n35				Arabidopsis_thaliana_AT5G45910.1	Averrhoa_carambola_GWHTABKE000479, Averrhoa_carambola_GWHTABKE000480		Cephalotus_follicularis_Cfol-v3-00881, Cephalotus_follicularis_Cfol-v3-00889, Cephalotus_follicularis_Cfol-v3-00896			Hylocereus_undatus_HU08G02225.1			Populus_trichocarpa_Potri.004G054400.2	Solanum_lycopersicum_Solyc03g006240.3.1
N3.HOG0004057	OG0000816	n5				Arabidopsis_thaliana_AT2G42250.1	Averrhoa_carambola_GWHTABKE013173, Averrhoa_carambola_GWHTABKE013171, Averrhoa_carambola_GWHTABKE013174, Averrhoa_carambola_GWHTABKE016047					Hylocereus_undatus_HU11G00651.1, Hylocereus_undatus_HU11G00654.1			Populus_trichocarpa_Potri.006G190800.1, Populus_trichocarpa_Potri.016G052600.1, Populus_trichocarpa_Potri.006G057900.1	Solanum_lycopersicum_Solyc10g018150.2.1
N3.HOG0004058	OG0000816	n19					Averrhoa_carambola_GWHTABKE016048, Averrhoa_carambola_GWHTABKE013175
N3.HOG0004059	OG0000816	n22													Populus_trichocarpa_Potri.016G049900.2
N3.HOG0004060	OG0000816	n26				Arabidopsis_thaliana_AT5G06900.1	Averrhoa_carambola_GWHTABKE013179, Averrhoa_carambola_GWHTABKE013177, Averrhoa_carambola_GWHTABKE013178								Populus_trichocarpa_Potri.016G049800.1, Populus_trichocarpa_Potri.006G058200.1	Solanum_lycopersicum_Solyc01g010260.3.1
N3.HOG0004061	OG0000816	n39					Averrhoa_carambola_GWHTABKE020928, Averrhoa_carambola_GWHTABKE004250, Averrhoa_carambola_GWHTABKE004251		Cephalotus_follicularis_Cfol-v3-24142						Populus_trichocarpa_Potri.005G037100.1, Populus_trichocarpa_Potri.005G037201.1, Populus_trichocarpa_Potri.013G027000.1
N3.HOG0004062	OG0000817	n2						Beta_vulgaris_Bv3-052270-yazi.t1, Beta_vulgaris_Bv3-052260-fjmo.t1									Spinacia_oleracea_Spo16058, Spinacia_oleracea_Spo16060, Spinacia_oleracea_Spo16059
N3.HOG0004063	OG0000817	n7				Arabidopsis_thaliana_AT5G53110.1	Averrhoa_carambola_GWHTABKE004099, Averrhoa_carambola_GWHTABKE003768, Averrhoa_carambola_GWHTABKE003777								Populus_trichocarpa_Potri.012G011500.2, Populus_trichocarpa_Potri.015G017800.1	Solanum_lycopersicum_Solyc03g083460.3.1
N3.HOG0004064	OG0000817	n14					Averrhoa_carambola_GWHTABKE016132, Averrhoa_carambola_GWHTABKE016133	Beta_vulgaris_Bv5-098830-ywyo.t1	Cephalotus_follicularis_Cfol-v3-09284	Dionaea_muscipula_Dm-00011716-RA	Drosera_spatulata_Ds-00005232-RA	Hylocereus_undatus_HU05G00050.1, Hylocereus_undatus_HU04G00314.1	Nepenthes_gracilis_Nepgr031609, Nepenthes_gracilis_Nepgr031610, Nepenthes_gracilis_Nepgr031611		Populus_trichocarpa_Potri.001G091700.1, Populus_trichocarpa_Potri.003G139900.1		Spinacia_oleracea_Spo21364, Spinacia_oleracea_Spo21363, Spinacia_oleracea_Spo26604, Spinacia_oleracea_Spo01400
N3.HOG0004065	OG0000817	n30				Arabidopsis_thaliana_AT1G28040.1, Arabidopsis_thaliana_AT2G46493.1, Arabidopsis_thaliana_AT2G46494.1, Arabidopsis_thaliana_AT2G46495.1, Arabidopsis_thaliana_AT5G36001.1, Arabidopsis_thaliana_AT2G25410.1	Averrhoa_carambola_GWHTABKE004104	Beta_vulgaris_Bv1-003160-kchz.t1			Drosera_spatulata_Ds-00002841-RA	Hylocereus_undatus_HU11G01676.1, Hylocereus_undatus_HU07G00101.1	Nepenthes_gracilis_Nepgr033163		Populus_trichocarpa_Potri.014G098200.1, Populus_trichocarpa_Potri.002G170300.1	Solanum_lycopersicum_Solyc01g095860.3.1, Solanum_lycopersicum_Solyc01g095830.3.1, Solanum_lycopersicum_Solyc01g095850.1.1, Solanum_lycopersicum_Solyc01g095840.2.1, Solanum_lycopersicum_Solyc08g082310.3.1	Spinacia_oleracea_Spo01194
N3.HOG0004066	OG0000818	n0				Arabidopsis_thaliana_AT5G46670.1, Arabidopsis_thaliana_AT5G55780.1, Arabidopsis_thaliana_AT5G55770.1, Arabidopsis_thaliana_AT1G44050.1, Arabidopsis_thaliana_AT5G46660.1, Arabidopsis_thaliana_AT5G55800.1, Arabidopsis_thaliana_AT4G10370.1, Arabidopsis_thaliana_AT3G26550.1, Arabidopsis_thaliana_AT5G02330.1, Arabidopsis_thaliana_AT5G02350.1, Arabidopsis_thaliana_AT2G13900.1, Arabidopsis_thaliana_AT5G02340.1, Arabidopsis_thaliana_AT2G13950.1, Arabidopsis_thaliana_AT2G13895.1, Arabidopsis_thaliana_AT5G02360.1, Arabidopsis_thaliana_AT1G53340.2, Arabidopsis_thaliana_AT2G02680.1, Arabidopsis_thaliana_AT2G02700.1, Arabidopsis_thaliana_AT2G02690.1, Arabidopsis_thaliana_AT2G02620.1, Arabidopsis_thaliana_AT2G02610.1, Arabidopsis_thaliana_AT2G02640.1, Arabidopsis_thaliana_AT2G02630.1, Arabidopsis_thaliana_AT2G40050.1, Arabidopsis_thaliana_AT1G61840.1, Arabidopsis_thaliana_AT1G61710.1, Arabidopsis_thaliana_AT1G29179.1, Arabidopsis_thaliana_AT1G45243.1, Arabidopsis_thaliana_AT3G50010.1, Arabidopsis_thaliana_AT4G10560.1, Arabidopsis_thaliana_AT5G03355.1, Arabidopsis_thaliana_AT1G66440.1, Arabidopsis_thaliana_AT1G66450.2, Arabidopsis_thaliana_AT1G44020.1, Arabidopsis_thaliana_AT1G44030.2, Arabidopsis_thaliana_AT4G26380.1, Arabidopsis_thaliana_AT5G03360.1, Arabidopsis_thaliana_AT5G37210.1, Arabidopsis_thaliana_AT1G62030.1, Arabidopsis_thaliana_AT4G02540.1, Arabidopsis_thaliana_AT1G29180.1, Arabidopsis_thaliana_AT4G13130.1, Arabidopsis_thaliana_AT3G26240.1, Arabidopsis_thaliana_AT3G26250.1, Arabidopsis_thaliana_AT4G15070.1, Arabidopsis_thaliana_AT5G48320.1, Arabidopsis_thaliana_AT2G28460.1, Arabidopsis_thaliana_AT1G34480.1, Arabidopsis_thaliana_AT3G21210.1, Arabidopsis_thaliana_AT5G01480.1
N3.HOG0004067	OG0000819	n0							Cephalotus_follicularis_Cfol-v3-31409, Cephalotus_follicularis_Cfol-v3-32335, Cephalotus_follicularis_Cfol-v3-14530, Cephalotus_follicularis_Cfol-v3-01767, Cephalotus_follicularis_Cfol-v3-25396, Cephalotus_follicularis_Cfol-v3-02041, Cephalotus_follicularis_Cfol-v3-06946, Cephalotus_follicularis_Cfol-v3-01791, Cephalotus_follicularis_Cfol-v3-29545, Cephalotus_follicularis_Cfol-v3-11097, Cephalotus_follicularis_Cfol-v3-32342, Cephalotus_follicularis_Cfol-v3-25391, Cephalotus_follicularis_Cfol-v3-30024, Cephalotus_follicularis_Cfol-v3-26619, Cephalotus_follicularis_Cfol-v3-06240, Cephalotus_follicularis_Cfol-v3-20798, Cephalotus_follicularis_Cfol-v3-16689, Cephalotus_follicularis_Cfol-v3-31454, Cephalotus_follicularis_Cfol-v3-19105, Cephalotus_follicularis_Cfol-v3-24657, Cephalotus_follicularis_Cfol-v3-35915, Cephalotus_follicularis_Cfol-v3-33231, Cephalotus_follicularis_Cfol-v3-20557, Cephalotus_follicularis_Cfol-v3-26232, Cephalotus_follicularis_Cfol-v3-10705, Cephalotus_follicularis_Cfol-v3-13273, Cephalotus_follicularis_Cfol-v3-33572, Cephalotus_follicularis_Cfol-v3-31808, Cephalotus_follicularis_Cfol-v3-30228, Cephalotus_follicularis_Cfol-v3-00671, Cephalotus_follicularis_Cfol-v3-25387, Cephalotus_follicularis_Cfol-v3-01925, Cephalotus_follicularis_Cfol-v3-25359, Cephalotus_follicularis_Cfol-v3-31425, Cephalotus_follicularis_Cfol-v3-31069, Cephalotus_follicularis_Cfol-v3-24333, Cephalotus_follicularis_Cfol-v3-27923, Cephalotus_follicularis_Cfol-v3-33604, Cephalotus_follicularis_Cfol-v3-07557, Cephalotus_follicularis_Cfol-v3-29783, Cephalotus_follicularis_Cfol-v3-35176, Cephalotus_follicularis_Cfol-v3-13415, Cephalotus_follicularis_Cfol-v3-32425, Cephalotus_follicularis_Cfol-v3-25389, Cephalotus_follicularis_Cfol-v3-33235, Cephalotus_follicularis_Cfol-v3-10700, Cephalotus_follicularis_Cfol-v3-10702, Cephalotus_follicularis_Cfol-v3-12099, Cephalotus_follicularis_Cfol-v3-12296, Cephalotus_follicularis_Cfol-v3-22718
N3.HOG0004068	OG0000820	n5	Aldrovanda_vesiculosa_Av-00007784-RA					Beta_vulgaris_Bv6-143240-diry.t1		Dionaea_muscipula_Dm-00001603-RA		Hylocereus_undatus_HU10G00646.1	Nepenthes_gracilis_Nepgr017039				Spinacia_oleracea_Spo18858
N3.HOG0004069	OG0000820	n11				Arabidopsis_thaliana_AT3G02600.1	Averrhoa_carambola_GWHTABKE001772								Populus_trichocarpa_Potri.004G095400.6, Populus_trichocarpa_Potri.017G119500.3	Solanum_lycopersicum_Solyc02g086370.3.1
N3.HOG0004070	OG0000820	n15				Arabidopsis_thaliana_AT2G01180.3	Averrhoa_carambola_GWHTABKE005003		Cephalotus_follicularis_Cfol-v3-19219						Populus_trichocarpa_Potri.010G119400.1, Populus_trichocarpa_Potri.008G124900.4	Solanum_lycopersicum_Solyc05g008815.1.1, Solanum_lycopersicum_Solyc05g008820.3.1
N3.HOG0004071	OG0000820	n29	Aldrovanda_vesiculosa_Av-00006353-RA, Aldrovanda_vesiculosa_Av-00000247-RA			Arabidopsis_thaliana_AT1G15080.1	Averrhoa_carambola_GWHTABKE005004	Beta_vulgaris_Bv6-143230-kszc.t1	Cephalotus_follicularis_Cfol-v3-30952	Dionaea_muscipula_Dm-00002832-RA, Dionaea_muscipula_Dm-00001602-RA	Drosera_spatulata_Ds-00008559-RA	Hylocereus_undatus_HU09G00390.1, Hylocereus_undatus_HU09G00395.1	Nepenthes_gracilis_Nepgr017038		Populus_trichocarpa_Potri.010G119300.4	Solanum_lycopersicum_Solyc05g008805.1.1
N3.HOG0004072	OG0000820	n44				Arabidopsis_thaliana_AT3G18220.1	Averrhoa_carambola_GWHTABKE000338									Solanum_lycopersicum_Solyc04g025400.3.1, Solanum_lycopersicum_Solyc04g025370.2.1
N3.HOG0004073	OG0000821	n8					Averrhoa_carambola_GWHTABKE006388, Averrhoa_carambola_GWHTABKE006396, Averrhoa_carambola_GWHTABKE006394, Averrhoa_carambola_GWHTABKE006397, Averrhoa_carambola_GWHTABKE006400, Averrhoa_carambola_GWHTABKE006391, Averrhoa_carambola_GWHTABKE006402	Beta_vulgaris_Bv4-086440-phuk.t1, Beta_vulgaris_Bv9-214370-scjj.t1			Drosera_spatulata_Ds-00013576-RA	Hylocereus_undatus_HU01G00053.1, Hylocereus_undatus_HU03G00377.1	Nepenthes_gracilis_Nepgr008123, Nepenthes_gracilis_Nepgr018210, Nepenthes_gracilis_Nepgr015380, Nepenthes_gracilis_Nepgr004823		Populus_trichocarpa_Potri.007G115000.4, Populus_trichocarpa_Potri.017G044500.3, Populus_trichocarpa_Potri.017G044200.1, Populus_trichocarpa_Potri.007G115200.7, Populus_trichocarpa_Potri.007G115100.6		Spinacia_oleracea_Spo15456
N3.HOG0004074	OG0000821	n29				Arabidopsis_thaliana_AT4G24540.1	Averrhoa_carambola_GWHTABKE010462	Beta_vulgaris_Bv1-007680-jyqa.t1	Cephalotus_follicularis_Cfol-v3-10341				Nepenthes_gracilis_Nepgr002089, Nepenthes_gracilis_Nepgr033208		Populus_trichocarpa_Potri.002G105600.1, Populus_trichocarpa_Potri.005G155300.4	Solanum_lycopersicum_Solyc04g076280.3.1	Spinacia_oleracea_Spo23734
N3.HOG0004075	OG0000821	n38	Aldrovanda_vesiculosa_Av-00000384-RA			Arabidopsis_thaliana_AT2G22540.1	Averrhoa_carambola_GWHTABKE017064	Beta_vulgaris_Bv6-133680-nuri.t1	Cephalotus_follicularis_Cfol-v3-05140		Drosera_spatulata_Ds-00003618-RA	Hylocereus_undatus_HU05G02180.1	Nepenthes_gracilis_Nepgr025983		Populus_trichocarpa_Potri.007G010800.8	Solanum_lycopersicum_Solyc11g010570.2.1	Spinacia_oleracea_Spo15317
N3.HOG0004076	OG0000822	n1	Aldrovanda_vesiculosa_Av-00015752-RA, Aldrovanda_vesiculosa_Av-00003083-RA			Arabidopsis_thaliana_AT4G27110.1, Arabidopsis_thaliana_AT3G20580.1	Averrhoa_carambola_GWHTABKE008560, Averrhoa_carambola_GWHTABKE000829	Beta_vulgaris_Bv4-091890-tcer.t1	Cephalotus_follicularis_Cfol-v3-04188, Cephalotus_follicularis_Cfol-v3-33794	Dionaea_muscipula_Dm-00004239-RA	Drosera_spatulata_Ds-00001742-RA	Hylocereus_undatus_HU01G01821.1, Hylocereus_undatus_HU08G00126.1	Nepenthes_gracilis_Nepgr007557		Populus_trichocarpa_Potri.001G419000.1, Populus_trichocarpa_Potri.011G135200.1	Solanum_lycopersicum_Solyc07g064200.3.1, Solanum_lycopersicum_Solyc10g006450.3.1	Spinacia_oleracea_Spo10669, Spinacia_oleracea_Spo18576
N3.HOG0004077	OG0000822	n28				Arabidopsis_thaliana_AT4G16120.1, Arabidopsis_thaliana_AT3G16860.1, Arabidopsis_thaliana_AT5G49270.1
N3.HOG0004078	OG0000822	n31					Averrhoa_carambola_GWHTABKE018022	Beta_vulgaris_Bv7-165020-jcfo.t1				Hylocereus_undatus_HU02G00877.1			Populus_trichocarpa_Potri.014G125300.3	Solanum_lycopersicum_Solyc09g075540.1.1	Spinacia_oleracea_Spo16342
N3.HOG0004079	OG0000822	n36	Aldrovanda_vesiculosa_Av-00013511-RA, Aldrovanda_vesiculosa_Av-00001536-RA				Averrhoa_carambola_GWHTABKE022644	Beta_vulgaris_Bv3-048070-tuux.t1	Cephalotus_follicularis_Cfol-v3-34451	Dionaea_muscipula_Dm-00019216-RA	Drosera_spatulata_Ds-00007643-RA	Hylocereus_undatus_HU02G03293.1, Hylocereus_undatus_HU06G02244.1	Nepenthes_gracilis_Nepgr021746		Populus_trichocarpa_Potri.010G001100.1	Solanum_lycopersicum_Solyc01g065530.3.1	Spinacia_oleracea_Spo13181
N3.HOG0004080	OG0000823	n1	Aldrovanda_vesiculosa_Av-00001587-RA			Arabidopsis_thaliana_AT4G25280.1	Averrhoa_carambola_GWHTABKE003487	Beta_vulgaris_Bv3-055900-gqaz.t1	Cephalotus_follicularis_Cfol-v3-08382	Dionaea_muscipula_Dm-00015393-RA	Drosera_spatulata_Ds-00009284-RA	Hylocereus_undatus_HU06G02420.1	Nepenthes_gracilis_Nepgr010637		Populus_trichocarpa_Potri.015G129000.1	Solanum_lycopersicum_Solyc03g083610.3.1	Spinacia_oleracea_Spo12792
N3.HOG0004081	OG0000823	n18	Aldrovanda_vesiculosa_Av-00011517-RA			Arabidopsis_thaliana_AT5G26667.1	Averrhoa_carambola_GWHTABKE017200	Beta_vulgaris_Bv2-026930-suus.t1	Cephalotus_follicularis_Cfol-v3-31102	Dionaea_muscipula_Dm-00013232-RA, Dionaea_muscipula_Dm-00013234-RA	Drosera_spatulata_Ds-00017286-RA, Drosera_spatulata_Ds-00001535-RA	Hylocereus_undatus_HU11G01472.1, Hylocereus_undatus_HU07G00324.1, Hylocereus_undatus_HU11G01473.1	Nepenthes_gracilis_Nepgr024186, Nepenthes_gracilis_Nepgr002502		Populus_trichocarpa_Potri.002G134600.8, Populus_trichocarpa_Potri.014G043300.7	Solanum_lycopersicum_Solyc01g088480.3.1	Spinacia_oleracea_Spo14039
N3.HOG0004082	OG0000823	n37				Arabidopsis_thaliana_AT3G60961.1, Arabidopsis_thaliana_AT3G60180.1
N3.HOG0004083	OG0000823	n43						Beta_vulgaris_Bv4-071080-dotf.t1				Hylocereus_undatus_HU10G00483.1			Populus_trichocarpa_Potri.014G104700.1	Solanum_lycopersicum_Solyc08g077300.3.1	Spinacia_oleracea_Spo15076
N3.HOG0004084	OG0000824	n6				Arabidopsis_thaliana_AT3G61790.1	Averrhoa_carambola_GWHTABKE017700	Beta_vulgaris_Bv1-003000-ykhw.t1	Cephalotus_follicularis_Cfol-v3-29716			Hylocereus_undatus_HU11G01662.1, Hylocereus_undatus_HU07G00144.1, Hylocereus_undatus_HU07G00109.1	Nepenthes_gracilis_Nepgr024387, Nepenthes_gracilis_Nepgr002250		Populus_trichocarpa_Potri.002G171500.1	Solanum_lycopersicum_Solyc05g050580.3.1, Solanum_lycopersicum_Solyc01g096020.3.1, Solanum_lycopersicum_Solyc10g009420.3.1	Spinacia_oleracea_Spo01202
N3.HOG0004085	OG0000824	n19	Aldrovanda_vesiculosa_Av-00001663-RA, Aldrovanda_vesiculosa_Av-00009458-RA, Aldrovanda_vesiculosa_Av-00013018-RA, Aldrovanda_vesiculosa_Av-00024026-RA, Aldrovanda_vesiculosa_Av-00021010-RA, Aldrovanda_vesiculosa_Av-00021965-RA			Arabidopsis_thaliana_AT4G27880.1	Averrhoa_carambola_GWHTABKE003797	Beta_vulgaris_Bv3-051920-hyzz.t1	Cephalotus_follicularis_Cfol-v3-09705	Dionaea_muscipula_Dm-00000454-RA	Drosera_spatulata_Ds-00017637-RA, Drosera_spatulata_Ds-00005641-RA	Hylocereus_undatus_HU09G00126.1, Hylocereus_undatus_HU06G02641.1	Nepenthes_gracilis_Nepgr010732, Nepenthes_gracilis_Nepgr031472		Populus_trichocarpa_Potri.015G013000.1, Populus_trichocarpa_Potri.012G015500.1	Solanum_lycopersicum_Solyc03g083270.3.1	Spinacia_oleracea_Spo02500
N3.HOG0004086	OG0000824	n40	Aldrovanda_vesiculosa_Av-00016051-RA, Aldrovanda_vesiculosa_Av-00008600-RA, Aldrovanda_vesiculosa_Av-00024512-RA						Cephalotus_follicularis_Cfol-v3-31167	Dionaea_muscipula_Dm-00003106-RA	Drosera_spatulata_Ds-00002850-RA, Drosera_spatulata_Ds-00012513-RA, Drosera_spatulata_Ds-00011643-RA, Drosera_spatulata_Ds-00006091-RA
N3.HOG0004087	OG0000825	n5				Arabidopsis_thaliana_AT2G47180.1		Beta_vulgaris_Bv5-122490-gtzu.t1		Dionaea_muscipula_Dm-00010163-RA		Hylocereus_undatus_HU04G01704.1, Hylocereus_undatus_HU04G01694.1			Populus_trichocarpa_Potri.014G116800.1, Populus_trichocarpa_Potri.002G191600.1	Solanum_lycopersicum_Solyc01g079170.3.1, Solanum_lycopersicum_Solyc02g062590.3.1	Spinacia_oleracea_Spo17665
N3.HOG0004088	OG0000825	n15	Aldrovanda_vesiculosa_Av-00006641-RA, Aldrovanda_vesiculosa_Av-00022986-RA			Arabidopsis_thaliana_AT1G09350.1, Arabidopsis_thaliana_AT1G56600.1	Averrhoa_carambola_GWHTABKE015644	Beta_vulgaris_Bv4-079980-rfmk.t1, Beta_vulgaris_Bv8-199380-cudx.t1, Beta_vulgaris_Bv4-080000-ugrr.t1	Cephalotus_follicularis_Cfol-v3-04126		Drosera_spatulata_Ds-00003934-RA, Drosera_spatulata_Ds-00014451-RA	Hylocereus_undatus_HU03G01457.1, Hylocereus_undatus_HU08G01396.1, Hylocereus_undatus_HU03G01458.1	Nepenthes_gracilis_Nepgr001634		Populus_trichocarpa_Potri.005G006800.1, Populus_trichocarpa_Potri.013G005800.1	Solanum_lycopersicum_Solyc02g084980.3.1	Spinacia_oleracea_Spo25116, Spinacia_oleracea_Spo25117
N3.HOG0004089	OG0000825	n34					Averrhoa_carambola_GWHTABKE022512		Cephalotus_follicularis_Cfol-v3-15153						Populus_trichocarpa_Potri.010G150400.1
N3.HOG0004090	OG0000825	n37	Aldrovanda_vesiculosa_Av-00002673-RA, Aldrovanda_vesiculosa_Av-00005329-RA			Arabidopsis_thaliana_AT1G60470.1	Averrhoa_carambola_GWHTABKE020227		Cephalotus_follicularis_Cfol-v3-04549	Dionaea_muscipula_Dm-00006673-RA	Drosera_spatulata_Ds-00009049-RA		Nepenthes_gracilis_Nepgr003438		Populus_trichocarpa_Potri.010G042000.1, Populus_trichocarpa_Potri.008G189400.1
N3.HOG0004091	OG0000826	n3						Beta_vulgaris_Bv6-153140-zsfp.t1, Beta_vulgaris_Bv6-153150-dfqi.t1, Beta_vulgaris_Bv6-153120-jstd.t1									Spinacia_oleracea_Spo08308, Spinacia_oleracea_Spo08306
N3.HOG0004092	OG0000826	n8	Aldrovanda_vesiculosa_Av-00002722-RA, Aldrovanda_vesiculosa_Av-00016973-RA							Dionaea_muscipula_Dm-00015630-RA		Hylocereus_undatus_HU04G01559.1, Hylocereus_undatus_HU01G02378.1, Hylocereus_undatus_HU02G00372.1
N3.HOG0004093	OG0000826	n15	Aldrovanda_vesiculosa_Av-00007566-RA				Averrhoa_carambola_GWHTABKE000111			Dionaea_muscipula_Dm-00002186-RA	Drosera_spatulata_Ds-00010533-RA		Nepenthes_gracilis_Nepgr033019, Nepenthes_gracilis_Nepgr028016, Nepenthes_gracilis_Nepgr003606, Nepenthes_gracilis_Nepgr012365
N3.HOG0004094	OG0000826	n23	Aldrovanda_vesiculosa_Av-00015918-RA								Drosera_spatulata_Ds-00017137-RA
N3.HOG0004095	OG0000826	n25							Cephalotus_follicularis_Cfol-v3-33944, Cephalotus_follicularis_Cfol-v3-22055, Cephalotus_follicularis_Cfol-v3-26050							Solanum_lycopersicum_Solyc12g010060.2.1, Solanum_lycopersicum_Solyc07g005560.3.1, Solanum_lycopersicum_Solyc01g011000.3.1, Solanum_lycopersicum_Solyc04g005510.3.1, Solanum_lycopersicum_Solyc05g006890.1.1
N3.HOG0004096	OG0000826	n32				Arabidopsis_thaliana_AT1G13950.1, Arabidopsis_thaliana_AT1G69410.1	Averrhoa_carambola_GWHTABKE007933		Cephalotus_follicularis_Cfol-v3-26670			Hylocereus_undatus_HU02G02550.1, Hylocereus_undatus_HU09G01335.1			Populus_trichocarpa_Potri.018G107300.1, Populus_trichocarpa_Potri.006G185000.1, Populus_trichocarpa_Potri.010G162800.1, Populus_trichocarpa_Potri.008G092000.2	Solanum_lycopersicum_Solyc03g115650.3.1
N3.HOG0004097	OG0000827	n1	Aldrovanda_vesiculosa_Av-00017123-RA			Arabidopsis_thaliana_AT2G24120.1	Averrhoa_carambola_GWHTABKE007974	Beta_vulgaris_Bv8-191610-dhfg.t1	Cephalotus_follicularis_Cfol-v3-32226	Dionaea_muscipula_Dm-00001007-RA	Drosera_spatulata_Ds-00016457-RA	Hylocereus_undatus_HU03G02559.1	Nepenthes_gracilis_Nepgr015620		Populus_trichocarpa_Potri.018G103300.1, Populus_trichocarpa_Potri.006G181100.2	Solanum_lycopersicum_Solyc07g005930.3.1	Spinacia_oleracea_Spo08879
N3.HOG0004098	OG0000827	n20	Aldrovanda_vesiculosa_Av-00005226-RA, Aldrovanda_vesiculosa_Av-00002743-RA, Aldrovanda_vesiculosa_Av-00002742-RA			Arabidopsis_thaliana_AT1G68990.2	Averrhoa_carambola_GWHTABKE019787	Beta_vulgaris_Bv6-140140-rmfu.t1	Cephalotus_follicularis_Cfol-v3-02606	Dionaea_muscipula_Dm-00009900-RA	Drosera_spatulata_Ds-00009120-RA, Drosera_spatulata_Ds-00008421-RA	Hylocereus_undatus_HU02G00430.1	Nepenthes_gracilis_Nepgr003661		Populus_trichocarpa_Potri.008G112800.1, Populus_trichocarpa_Potri.010G136700.1	Solanum_lycopersicum_Solyc05g010660.3.1	Spinacia_oleracea_Spo02374, Spinacia_oleracea_Spo02373
N3.HOG0004099	OG0000827	n36	Aldrovanda_vesiculosa_Av-00012191-RA, Aldrovanda_vesiculosa_Av-00003948-RA			Arabidopsis_thaliana_AT5G15700.2	Averrhoa_carambola_GWHTABKE001917	Beta_vulgaris_Bv2-028430-cswo.t1	Cephalotus_follicularis_Cfol-v3-03618	Dionaea_muscipula_Dm-00009521-RA	Drosera_spatulata_Ds-00015244-RA	Hylocereus_undatus_HU05G01792.1	Nepenthes_gracilis_Nepgr006231		Populus_trichocarpa_Potri.017G105801.1, Populus_trichocarpa_Potri.004G111600.1		Spinacia_oleracea_Spo26632
N3.HOG0004100	OG0000828	n3	Aldrovanda_vesiculosa_Av-00016796-RA, Aldrovanda_vesiculosa_Av-00006903-RA, Aldrovanda_vesiculosa_Av-00016193-RA, Aldrovanda_vesiculosa_Av-00006672-RA				Averrhoa_carambola_GWHTABKE015530		Cephalotus_follicularis_Cfol-v3-30404	Dionaea_muscipula_Dm-00000601-RA		Hylocereus_undatus_HU03G01209.1	Nepenthes_gracilis_Nepgr013204, Nepenthes_gracilis_Nepgr014990		Populus_trichocarpa_Potri.013G018400.1, Populus_trichocarpa_Potri.005G026600.1	Solanum_lycopersicum_Solyc01g099400.3.1, Solanum_lycopersicum_Solyc08g006010.3.1	Spinacia_oleracea_Spo23951
N3.HOG0004101	OG0000828	n21					Averrhoa_carambola_GWHTABKE018124	Beta_vulgaris_Bv7-164090-efhj.t1	Cephalotus_follicularis_Cfol-v3-32375		Drosera_spatulata_Ds-00004708-RA	Hylocereus_undatus_HU07G01397.1, Hylocereus_undatus_HU02G00969.1	Nepenthes_gracilis_Nepgr032835, Nepenthes_gracilis_Nepgr027807		Populus_trichocarpa_Potri.014G132300.2, Populus_trichocarpa_Potri.002G207865.1		Spinacia_oleracea_Spo00992
N3.HOG0004102	OG0000828	n34				Arabidopsis_thaliana_AT2G47720.1
N3.HOG0004103	OG0000828	n35	Aldrovanda_vesiculosa_Av-00002833-RA			Arabidopsis_thaliana_AT3G56440.1, Arabidopsis_thaliana_AT2G40810.1	Averrhoa_carambola_GWHTABKE011903	Beta_vulgaris_Bv2-038550-aqyg.t1	Cephalotus_follicularis_Cfol-v3-11275	Dionaea_muscipula_Dm-00010940-RA	Drosera_spatulata_Ds-00013863-RA	Hylocereus_undatus_HU06G00967.1	Nepenthes_gracilis_Nepgr032345		Populus_trichocarpa_Potri.019G062800.4	Solanum_lycopersicum_Solyc06g048510.3.1
N3.HOG0004104	OG0000829	n8	Aldrovanda_vesiculosa_Av-00008499-RA			Arabidopsis_thaliana_AT3G44220.1, Arabidopsis_thaliana_AT5G22200.1	Averrhoa_carambola_GWHTABKE004782	Beta_vulgaris_Bv7-170980-nmfk.t1	Cephalotus_follicularis_Cfol-v3-11100	Dionaea_muscipula_Dm-00006353-RA	Drosera_spatulata_Ds-00008326-RA	Hylocereus_undatus_HU09G00223.1, Hylocereus_undatus_HU07G02086.1	Nepenthes_gracilis_Nepgr014024, Nepenthes_gracilis_Nepgr000257		Populus_trichocarpa_Potri.009G019600.1	Solanum_lycopersicum_Solyc11g068890.1.1, Solanum_lycopersicum_Solyc06g074040.1.1	Spinacia_oleracea_Spo07446
N3.HOG0004105	OG0000829	n23	Aldrovanda_vesiculosa_Av-00002956-RA, Aldrovanda_vesiculosa_Av-00012630-RA, Aldrovanda_vesiculosa_Av-00024241-RA			Arabidopsis_thaliana_AT2G35970.1, Arabidopsis_thaliana_AT4G09590.1, Arabidopsis_thaliana_AT2G35960.1, Arabidopsis_thaliana_AT3G52470.1, Arabidopsis_thaliana_AT5G06330.1, Arabidopsis_thaliana_AT5G05657.1, Arabidopsis_thaliana_AT3G11660.1	Averrhoa_carambola_GWHTABKE013379	Beta_vulgaris_Bv7-158200-ynof.t1	Cephalotus_follicularis_Cfol-v3-00863	Dionaea_muscipula_Dm-00000056-RA, Dionaea_muscipula_Dm-00002537-RA	Drosera_spatulata_Ds-00015561-RA, Drosera_spatulata_Ds-00015964-RA	Hylocereus_undatus_HU09G01049.1, Hylocereus_undatus_HU02G02531.1	Nepenthes_gracilis_Nepgr024992, Nepenthes_gracilis_Nepgr011833		Populus_trichocarpa_Potri.016G071500.1, Populus_trichocarpa_Potri.006G204200.1	Solanum_lycopersicum_Solyc01g007220.3.1, Solanum_lycopersicum_Solyc10g081955.1.1	Spinacia_oleracea_Spo05462
N3.HOG0004106	OG0000830	n5				Arabidopsis_thaliana_AT2G41330.1, Arabidopsis_thaliana_AT3G57070.1	Averrhoa_carambola_GWHTABKE012987								Populus_trichocarpa_Potri.016G038600.1, Populus_trichocarpa_Potri.006G041800.1	Solanum_lycopersicum_Solyc10g079560.1.1, Solanum_lycopersicum_Solyc04g039900.1.1
N3.HOG0004107	OG0000830	n13						Beta_vulgaris_Bv7-178140-wufz.t1
N3.HOG0004108	OG0000830	n14								Dionaea_muscipula_Dm-00013225-RA
N3.HOG0004109	OG0000830	n16	Aldrovanda_vesiculosa_Av-00020281-RA, Aldrovanda_vesiculosa_Av-00003526-RA, Aldrovanda_vesiculosa_Av-00020510-RA, Aldrovanda_vesiculosa_Av-00023029-RA, Aldrovanda_vesiculosa_Av-00014498-RA, Aldrovanda_vesiculosa_Av-00020449-RA, Aldrovanda_vesiculosa_Av-00013149-RA					Beta_vulgaris_Bv3-062690-frhf.t1		Dionaea_muscipula_Dm-00009406-RA, Dionaea_muscipula_Dm-00013226-RA, Dionaea_muscipula_Dm-00001293-RA	Drosera_spatulata_Ds-00005781-RA, Drosera_spatulata_Ds-00000853-RA	Hylocereus_undatus_HU10G01078.1	Nepenthes_gracilis_Nepgr022034, Nepenthes_gracilis_Nepgr009972				Spinacia_oleracea_Spo26211
N3.HOG0004110	OG0000830	n32	Aldrovanda_vesiculosa_Av-00023559-RA			Arabidopsis_thaliana_AT5G13810.1	Averrhoa_carambola_GWHTABKE002326	Beta_vulgaris_Bv2-041430-ujgf.t1	Cephalotus_follicularis_Cfol-v3-23780	Dionaea_muscipula_Dm-00008576-RA	Drosera_spatulata_Ds-00014957-RA	Hylocereus_undatus_HU05G01282.1, Hylocereus_undatus_HU06G01060.1	Nepenthes_gracilis_Nepgr006929		Populus_trichocarpa_Potri.003G198100.1, Populus_trichocarpa_Potri.T125406.1, Populus_trichocarpa_Potri.001G026600.1	Solanum_lycopersicum_Solyc03g078380.1.1, Solanum_lycopersicum_Solyc11g005270.1.1	Spinacia_oleracea_Spo21878
N3.HOG0004111	OG0000831	n1	Aldrovanda_vesiculosa_Av-00013756-RA				Averrhoa_carambola_GWHTABKE009091			Dionaea_muscipula_Dm-00011841-RA					Populus_trichocarpa_Potri.012G101100.1	Solanum_lycopersicum_Solyc03g019750.3.1
N3.HOG0004112	OG0000831	n11						Beta_vulgaris_Bv5-123920-kusm.t1				Hylocereus_undatus_HU04G01468.1, Hylocereus_undatus_HU01G02314.1				Solanum_lycopersicum_Solyc05g012070.3.1, Solanum_lycopersicum_Solyc04g005340.2.1	Spinacia_oleracea_Spo16288
N3.HOG0004113	OG0000831	n20	Aldrovanda_vesiculosa_Av-00012194-RA, Aldrovanda_vesiculosa_Av-00003942-RA, Aldrovanda_vesiculosa_Av-00024146-RA, Aldrovanda_vesiculosa_Av-00024254-RA			Arabidopsis_thaliana_AT5G15650.1, Arabidopsis_thaliana_AT3G02230.1	Averrhoa_carambola_GWHTABKE001943	Beta_vulgaris_Bv2-028070-uprf.t1	Cephalotus_follicularis_Cfol-v3-26682	Dionaea_muscipula_Dm-00017594-RA	Drosera_spatulata_Ds-00013495-RA, Drosera_spatulata_Ds-00017108-RA	Hylocereus_undatus_HU05G01772.1, Hylocereus_undatus_HU06G00611.1	Nepenthes_gracilis_Nepgr032465, Nepenthes_gracilis_Nepgr029079, Nepenthes_gracilis_Nepgr006216		Populus_trichocarpa_Potri.017G099100.1, Populus_trichocarpa_Potri.004G117800.1	Solanum_lycopersicum_Solyc03g070390.3.1, Solanum_lycopersicum_Solyc02g089170.3.1, Solanum_lycopersicum_Solyc02g065740.3.1	Spinacia_oleracea_Spo04759
N3.HOG0004114	OG0000831	n42				Arabidopsis_thaliana_AT3G08900.1	Averrhoa_carambola_GWHTABKE019860, Averrhoa_carambola_GWHTABKE000188		Cephalotus_follicularis_Cfol-v3-17999						Populus_trichocarpa_Potri.008G097600.1, Populus_trichocarpa_Potri.010G156700.1, Populus_trichocarpa_Potri.015G060300.1
N3.HOG0004115	OG0000832	n1				Arabidopsis_thaliana_AT3G14360.1	Averrhoa_carambola_GWHTABKE022459	Beta_vulgaris_Bv7-168920-tdft.t1	Cephalotus_follicularis_Cfol-v3-32279			Hylocereus_undatus_HU07G01875.1	Nepenthes_gracilis_Nepgr017900		Populus_trichocarpa_Potri.001G161500.1, Populus_trichocarpa_Potri.003G073800.1	Solanum_lycopersicum_Solyc03g123750.3.1, Solanum_lycopersicum_Solyc12g055730.2.1
N3.HOG0004116	OG0000832	n14				Arabidopsis_thaliana_AT5G67050.1	Averrhoa_carambola_GWHTABKE016781, Averrhoa_carambola_GWHTABKE016782		Cephalotus_follicularis_Cfol-v3-17157						Populus_trichocarpa_Potri.005G138800.1, Populus_trichocarpa_Potri.007G044500.2	Solanum_lycopersicum_Solyc02g090930.3.1, Solanum_lycopersicum_Solyc02g090940.3.1, Solanum_lycopersicum_Solyc02g090920.2.1
N3.HOG0004117	OG0000832	n22	Aldrovanda_vesiculosa_Av-00004187-RA			Arabidopsis_thaliana_AT1G45201.3, Arabidopsis_thaliana_AT1G56630.1, Arabidopsis_thaliana_AT5G42930.1	Averrhoa_carambola_GWHTABKE024036	Beta_vulgaris_Bv8-182250-amkx.t1		Dionaea_muscipula_Dm-00001648-RA	Drosera_spatulata_Ds-00000570-RA	Hylocereus_undatus_HU08G02129.1, Hylocereus_undatus_HU08G02210.1, Hylocereus_undatus_HU08G02211.1, Hylocereus_undatus_HU08G02128.1			Populus_trichocarpa_Potri.014G027500.1, Populus_trichocarpa_Potri.014G027400.2, Populus_trichocarpa_Potri.014G027800.1	Solanum_lycopersicum_Solyc04g078800.3.1, Solanum_lycopersicum_Solyc12g088800.2.1	Spinacia_oleracea_Spo09158
N3.HOG0004118	OG0000833	n1					Averrhoa_carambola_GWHTABKE003380
N3.HOG0004119	OG0000833	n2	Aldrovanda_vesiculosa_Av-00023670-RA, Aldrovanda_vesiculosa_Av-00008222-RA, Aldrovanda_vesiculosa_Av-00004383-RA, Aldrovanda_vesiculosa_Av-00004384-RA			Arabidopsis_thaliana_AT1G69940.1, Arabidopsis_thaliana_AT5G07410.1, Arabidopsis_thaliana_AT5G61680.1, Arabidopsis_thaliana_AT5G07430.1, Arabidopsis_thaliana_AT5G07420.1	Averrhoa_carambola_GWHTABKE015002, Averrhoa_carambola_GWHTABKE003387, Averrhoa_carambola_GWHTABKE003379, Averrhoa_carambola_GWHTABKE003383, Averrhoa_carambola_GWHTABKE015203	Beta_vulgaris_Bv-001920-eytm.t1, Beta_vulgaris_Bv-001930-cfux.t1, Beta_vulgaris_Bv-001910-khsw.t1, Beta_vulgaris_Bv-009310-oiam.t1	Cephalotus_follicularis_Cfol-v3-16454, Cephalotus_follicularis_Cfol-v3-16881	Dionaea_muscipula_Dm-00016076-RA	Drosera_spatulata_Ds-00010456-RA	Hylocereus_undatus_HU06G02047.1, Hylocereus_undatus_HU06G01721.1, Hylocereus_undatus_HU09G00891.1	Nepenthes_gracilis_Nepgr023539, Nepenthes_gracilis_Nepgr013397		Populus_trichocarpa_Potri.006G137100.1, Populus_trichocarpa_Potri.006G186000.1, Populus_trichocarpa_Potri.012G113533.1, Populus_trichocarpa_Potri.012G113433.1, Populus_trichocarpa_Potri.015G110700.1	Solanum_lycopersicum_Solyc05g052120.3.1, Solanum_lycopersicum_Solyc05g052110.3.1	Spinacia_oleracea_Spo05460, Spinacia_oleracea_Spo08458, Spinacia_oleracea_Spo08460, Spinacia_oleracea_Spo08461, Spinacia_oleracea_Spo08396, Spinacia_oleracea_Spo08459, Spinacia_oleracea_Spo03538, Spinacia_oleracea_Spo12683, Spinacia_oleracea_Spo08479
N3.HOG0004120	OG0000834	n1				Arabidopsis_thaliana_AT5G03340.1, Arabidopsis_thaliana_AT3G09840.1	Averrhoa_carambola_GWHTABKE009371, Averrhoa_carambola_GWHTABKE009369		Cephalotus_follicularis_Cfol-v3-01839						Populus_trichocarpa_Potri.012G088200.3, Populus_trichocarpa_Potri.015G080600.1	Solanum_lycopersicum_Solyc03g112590.3.1	Spinacia_oleracea_Spo26264
N3.HOG0004121	OG0000834	n17	Aldrovanda_vesiculosa_Av-00013476-RA, Aldrovanda_vesiculosa_Av-00021180-RA, Aldrovanda_vesiculosa_Av-00019331-RA, Aldrovanda_vesiculosa_Av-00015707-RA, Aldrovanda_vesiculosa_Av-00005105-RA, Aldrovanda_vesiculosa_Av-00011727-RA				Averrhoa_carambola_GWHTABKE013905		Cephalotus_follicularis_Cfol-v3-19275	Dionaea_muscipula_Dm-00015764-RA, Dionaea_muscipula_Dm-00010864-RA	Drosera_spatulata_Ds-00016691-RA, Drosera_spatulata_Ds-00002017-RA, Drosera_spatulata_Ds-00013717-RA	Hylocereus_undatus_HU06G02076.1, Hylocereus_undatus_HU09G00711.1	Nepenthes_gracilis_Nepgr011664, Nepenthes_gracilis_Nepgr030605		Populus_trichocarpa_Potri.016G091600.1, Populus_trichocarpa_Potri.006G125500.1	Solanum_lycopersicum_Solyc10g084050.2.1
N3.HOG0004122	OG0000834	n37							Cephalotus_follicularis_Cfol-v3-06149				Nepenthes_gracilis_Nepgr000610			Solanum_lycopersicum_Solyc11g069720.2.1, Solanum_lycopersicum_Solyc06g074980.3.1
N3.HOG0004123	OG0000834	n40						Beta_vulgaris_Bv8-188790-dwqn.t1, Beta_vulgaris_Bv8-188800-oohp.t1, Beta_vulgaris_Bv7-161730-eadn.t1								Solanum_lycopersicum_Solyc09g008070.3.1	Spinacia_oleracea_Spo14480, Spinacia_oleracea_Spo04788, Spinacia_oleracea_Spo26405
N3.HOG0004124	OG0000834	n47				Arabidopsis_thaliana_AT3G53230.1
N3.HOG0004125	OG0000835	n0	Aldrovanda_vesiculosa_Av-00005314-RA			Arabidopsis_thaliana_ATMG00300.1	Averrhoa_carambola_GWHTABKE020609, Averrhoa_carambola_GWHTABKE021556, Averrhoa_carambola_GWHTABKE006107, Averrhoa_carambola_GWHTABKE011096, Averrhoa_carambola_GWHTABKE007490, Averrhoa_carambola_GWHTABKE019777, Averrhoa_carambola_GWHTABKE011224, Averrhoa_carambola_GWHTABKE011465, Averrhoa_carambola_GWHTABKE004670, Averrhoa_carambola_GWHTABKE010862, Averrhoa_carambola_GWHTABKE020698	Beta_vulgaris_Bv3-070710-awjy.t1	Cephalotus_follicularis_Cfol-v3-06832, Cephalotus_follicularis_Cfol-v3-14556, Cephalotus_follicularis_Cfol-v3-16373, Cephalotus_follicularis_Cfol-v3-27514, Cephalotus_follicularis_Cfol-v3-00466, Cephalotus_follicularis_Cfol-v3-34989, Cephalotus_follicularis_Cfol-v3-13456, Cephalotus_follicularis_Cfol-v3-13296, Cephalotus_follicularis_Cfol-v3-26852, Cephalotus_follicularis_Cfol-v3-24732, Cephalotus_follicularis_Cfol-v3-26293, Cephalotus_follicularis_Cfol-v3-22556, Cephalotus_follicularis_Cfol-v3-16222, Cephalotus_follicularis_Cfol-v3-18786, Cephalotus_follicularis_Cfol-v3-18514, Cephalotus_follicularis_Cfol-v3-33312, Cephalotus_follicularis_Cfol-v3-19414, Cephalotus_follicularis_Cfol-v3-09094, Cephalotus_follicularis_Cfol-v3-21241, Cephalotus_follicularis_Cfol-v3-26091, Cephalotus_follicularis_Cfol-v3-21885, Cephalotus_follicularis_Cfol-v3-06950, Cephalotus_follicularis_Cfol-v3-25642, Cephalotus_follicularis_Cfol-v3-07292, Cephalotus_follicularis_Cfol-v3-03229, Cephalotus_follicularis_Cfol-v3-35253, Cephalotus_follicularis_Cfol-v3-26295, Cephalotus_follicularis_Cfol-v3-17174, Cephalotus_follicularis_Cfol-v3-02293, Cephalotus_follicularis_Cfol-v3-29544, Cephalotus_follicularis_Cfol-v3-24494	Dionaea_muscipula_Dm-00018021-RA	Drosera_spatulata_Ds-00012560-RA, Drosera_spatulata_Ds-00015067-RA		Nepenthes_gracilis_Nepgr024892
N3.HOG0004126	OG0000836	n2				Arabidopsis_thaliana_AT1G68290.1	Averrhoa_carambola_GWHTABKE004957, Averrhoa_carambola_GWHTABKE004949		Cephalotus_follicularis_Cfol-v3-09804	Dionaea_muscipula_Dm-00001714-RA, Dionaea_muscipula_Dm-00001715-RA	Drosera_spatulata_Ds-00006507-RA, Drosera_spatulata_Ds-00008573-RA	Hylocereus_undatus_HU10G00619.1	Nepenthes_gracilis_Nepgr028074		Populus_trichocarpa_Potri.010G123500.2	Solanum_lycopersicum_Solyc05g009430.3.1	Spinacia_oleracea_Spo17198
N3.HOG0004127	OG0000836	n17	Aldrovanda_vesiculosa_Av-00005930-RA			Arabidopsis_thaliana_AT4G21600.1, Arabidopsis_thaliana_AT4G21590.1, Arabidopsis_thaliana_AT4G21585.6	Averrhoa_carambola_GWHTABKE000671	Beta_vulgaris_Bv8-199660-nhpk.t1		Dionaea_muscipula_Dm-00002898-RA		Hylocereus_undatus_HU08G02109.1, Hylocereus_undatus_HU08G02110.1	Nepenthes_gracilis_Nepgr007244		Populus_trichocarpa_Potri.011G044400.1	Solanum_lycopersicum_Solyc02g078920.3.1	Spinacia_oleracea_Spo04365
N3.HOG0004128	OG0000836	n33	Aldrovanda_vesiculosa_Av-00005642-RA			Arabidopsis_thaliana_AT1G11190.1		Beta_vulgaris_Bv7-167170-expz.t1, Beta_vulgaris_Bv8-199650-kgue.t1	Cephalotus_follicularis_Cfol-v3-03021	Dionaea_muscipula_Dm-00001471-RA	Drosera_spatulata_Ds-00015230-RA	Hylocereus_undatus_HU08G02111.1	Nepenthes_gracilis_Nepgr007245		Populus_trichocarpa_Potri.011G044500.1	Solanum_lycopersicum_Solyc02g078910.3.1	Spinacia_oleracea_Spo04364
N3.HOG0004129	OG0000837	n9	Aldrovanda_vesiculosa_Av-00006131-RA, Aldrovanda_vesiculosa_Av-00020534-RA, Aldrovanda_vesiculosa_Av-00013354-RA, Aldrovanda_vesiculosa_Av-00019688-RA					Beta_vulgaris_Bv4-091950-czwe.t1, Beta_vulgaris_Bv7-174390-koiq.t1		Dionaea_muscipula_Dm-00004772-RA, Dionaea_muscipula_Dm-00016676-RA, Dionaea_muscipula_Dm-00020556-RA	Drosera_spatulata_Ds-00010064-RA, Drosera_spatulata_Ds-00007504-RA	Hylocereus_undatus_HU02G01499.1, Hylocereus_undatus_HU02G01496.1				Solanum_lycopersicum_Solyc11g073250.2.1, Solanum_lycopersicum_Solyc11g073260.2.1	Spinacia_oleracea_Spo00082, Spinacia_oleracea_Spo15475
N3.HOG0004130	OG0000837	n26	Aldrovanda_vesiculosa_Av-00013421-RA			Arabidopsis_thaliana_AT5G02560.2				Dionaea_muscipula_Dm-00016217-RA, Dionaea_muscipula_Dm-00016257-RA	Drosera_spatulata_Ds-00010346-RA		Nepenthes_gracilis_Nepgr031943
N3.HOG0004131	OG0000837	n31					Averrhoa_carambola_GWHTABKE004224, Averrhoa_carambola_GWHTABKE014045		Cephalotus_follicularis_Cfol-v3-06212, Cephalotus_follicularis_Cfol-v3-01424				Nepenthes_gracilis_Nepgr011979, Nepenthes_gracilis_Nepgr028267		Populus_trichocarpa_Potri.006G082300.1	Solanum_lycopersicum_Solyc09g010400.3.1
N3.HOG0004132	OG0000837	n38				Arabidopsis_thaliana_AT5G59870.1, Arabidopsis_thaliana_AT5G27670.1	Averrhoa_carambola_GWHTABKE015532	Beta_vulgaris_Bv4-075650-krda.t1	Cephalotus_follicularis_Cfol-v3-30401				Nepenthes_gracilis_Nepgr001572		Populus_trichocarpa_Potri.005G026500.1, Populus_trichocarpa_Potri.013G018200.1	Solanum_lycopersicum_Solyc01g099410.3.1	Spinacia_oleracea_Spo06331
N3.HOG0004133	OG0000838	n3	Aldrovanda_vesiculosa_Av-00006877-RA, Aldrovanda_vesiculosa_Av-00024790-RA, Aldrovanda_vesiculosa_Av-00009987-RA							Dionaea_muscipula_Dm-00002369-RA	Drosera_spatulata_Ds-00000566-RA, Drosera_spatulata_Ds-00002527-RA		Nepenthes_gracilis_Nepgr005835, Nepenthes_gracilis_Nepgr018494
N3.HOG0004134	OG0000838	n11					Averrhoa_carambola_GWHTABKE023948		Cephalotus_follicularis_Cfol-v3-10732						Populus_trichocarpa_Potri.014G022500.1, Populus_trichocarpa_Potri.002G122600.1	Solanum_lycopersicum_Solyc04g078420.1.1
N3.HOG0004135	OG0000838	n18	Aldrovanda_vesiculosa_Av-00012370-RA				Averrhoa_carambola_GWHTABKE006930	Beta_vulgaris_Bv9-223840-krez.t1		Dionaea_muscipula_Dm-00017879-RA, Dionaea_muscipula_Dm-00008260-RA	Drosera_spatulata_Ds-00009428-RA, Drosera_spatulata_Ds-00000299-RA, Drosera_spatulata_Ds-00008923-RA	Hylocereus_undatus_HU03G00234.1, Hylocereus_undatus_HU01G00182.1	Nepenthes_gracilis_Nepgr004685		Populus_trichocarpa_Potri.001G300200.1, Populus_trichocarpa_Potri.009G096000.1		Spinacia_oleracea_Spo15866
N3.HOG0004136	OG0000838	n32						Beta_vulgaris_Bv6-127480-such.t1		Dionaea_muscipula_Dm-00015327-RA		Hylocereus_undatus_HU06G00401.1, Hylocereus_undatus_HU05G01939.1	Nepenthes_gracilis_Nepgr026431, Nepenthes_gracilis_Nepgr025919, Nepenthes_gracilis_Nepgr008229				Spinacia_oleracea_Spo17975
N3.HOG0004137	OG0000838	n40				Arabidopsis_thaliana_AT5G67300.1, Arabidopsis_thaliana_AT3G50060.1, Arabidopsis_thaliana_AT4G37260.1, Arabidopsis_thaliana_AT2G23290.1	Averrhoa_carambola_GWHTABKE016831		Cephalotus_follicularis_Cfol-v3-18344						Populus_trichocarpa_Potri.007G048900.5, Populus_trichocarpa_Potri.005G142600.1
N3.HOG0004138	OG0000839	n1				Arabidopsis_thaliana_AT2G01140.1	Averrhoa_carambola_GWHTABKE005019	Beta_vulgaris_Bv7-159930-ugdi.t1, Beta_vulgaris_Bv4-078150-cgxu.t1	Cephalotus_follicularis_Cfol-v3-09257	Dionaea_muscipula_Dm-00002828-RA	Drosera_spatulata_Ds-00006525-RA	Hylocereus_undatus_HU09G00952.1, Hylocereus_undatus_HU03G01360.1	Nepenthes_gracilis_Nepgr003764		Populus_trichocarpa_Potri.010G117900.1, Populus_trichocarpa_Potri.008G125900.2	Solanum_lycopersicum_Solyc05g008600.3.1	Spinacia_oleracea_Spo13468, Spinacia_oleracea_Spo00339
N3.HOG0004139	OG0000839	n18	Aldrovanda_vesiculosa_Av-00018835-RA, Aldrovanda_vesiculosa_Av-00007191-RA, Aldrovanda_vesiculosa_Av-00008822-RA, Aldrovanda_vesiculosa_Av-00012383-RA, Aldrovanda_vesiculosa_Av-00011702-RA			Arabidopsis_thaliana_AT4G38970.1, Arabidopsis_thaliana_AT2G21330.1	Averrhoa_carambola_GWHTABKE007263	Beta_vulgaris_Bv2-039140-ddpp.t1, Beta_vulgaris_Bv6-129880-fskg.t1, Beta_vulgaris_Bv9-216490-wffm.t1	Cephalotus_follicularis_Cfol-v3-16836	Dionaea_muscipula_Dm-00015165-RA, Dionaea_muscipula_Dm-00007915-RA	Drosera_spatulata_Ds-00000326-RA, Drosera_spatulata_Ds-00008893-RA	Hylocereus_undatus_HU01G00245.1	Nepenthes_gracilis_Nepgr018118, Nepenthes_gracilis_Nepgr004635		Populus_trichocarpa_Potri.007G015500.1, Populus_trichocarpa_Potri.009G124100.1, Populus_trichocarpa_Potri.004G162400.1	Solanum_lycopersicum_Solyc01g110360.3.1, Solanum_lycopersicum_Solyc02g084440.3.1, Solanum_lycopersicum_Solyc02g062340.3.1	Spinacia_oleracea_Spo18028, Spinacia_oleracea_Spo11286
N3.HOG0004140	OG0000840	n6	Aldrovanda_vesiculosa_Av-00017647-RA, Aldrovanda_vesiculosa_Av-00010475-RA				Averrhoa_carambola_GWHTABKE009327	Beta_vulgaris_Bv5-118140-qcde.t1	Cephalotus_follicularis_Cfol-v3-08647	Dionaea_muscipula_Dm-00001420-RA	Drosera_spatulata_Ds-00017483-RA	Hylocereus_undatus_HU01G02578.1	Nepenthes_gracilis_Nepgr018605, Nepenthes_gracilis_Nepgr018607				Spinacia_oleracea_Spo24784
N3.HOG0004141	OG0000840	n16	Aldrovanda_vesiculosa_Av-00007698-RA, Aldrovanda_vesiculosa_Av-00010309-RA			Arabidopsis_thaliana_AT3G27560.1, Arabidopsis_thaliana_AT5G40540.1, Arabidopsis_thaliana_AT5G01850.2	Averrhoa_carambola_GWHTABKE001432, Averrhoa_carambola_GWHTABKE014171	Beta_vulgaris_Bv7-157300-nzga.t1	Cephalotus_follicularis_Cfol-v3-22172, Cephalotus_follicularis_Cfol-v3-20652, Cephalotus_follicularis_Cfol-v3-11482, Cephalotus_follicularis_Cfol-v3-34829, Cephalotus_follicularis_Cfol-v3-31691, Cephalotus_follicularis_Cfol-v3-10988, Cephalotus_follicularis_Cfol-v3-14518, Cephalotus_follicularis_Cfol-v3-19728, Cephalotus_follicularis_Cfol-v3-23192	Dionaea_muscipula_Dm-00019103-RA, Dionaea_muscipula_Dm-00000026-RA	Drosera_spatulata_Ds-00008031-RA, Drosera_spatulata_Ds-00006840-RA	Hylocereus_undatus_HU09G01119.1, Hylocereus_undatus_HU02G02623.1	Nepenthes_gracilis_Nepgr008626, Nepenthes_gracilis_Nepgr024975		Populus_trichocarpa_Potri.001G343900.1, Populus_trichocarpa_Potri.017G065500.9, Populus_trichocarpa_Potri.016G134900.1	Solanum_lycopersicum_Solyc02g093410.3.1, Solanum_lycopersicum_Solyc09g018060.3.1	Spinacia_oleracea_Spo03363
N3.HOG0004142	OG0000840	n46				Arabidopsis_thaliana_AT5G50180.1
N3.HOG0004143	OG0000841	n1	Aldrovanda_vesiculosa_Av-00020801-RA, Aldrovanda_vesiculosa_Av-00015877-RA			Arabidopsis_thaliana_AT1G31770.1	Averrhoa_carambola_GWHTABKE009846	Beta_vulgaris_Bv5-102500-ozdh.t1	Cephalotus_follicularis_Cfol-v3-22613	Dionaea_muscipula_Dm-00008294-RA	Drosera_spatulata_Ds-00007373-RA	Hylocereus_undatus_HU04G00688.1	Nepenthes_gracilis_Nepgr011479		Populus_trichocarpa_Potri.003G046800.2, Populus_trichocarpa_Potri.004G236500.1	Solanum_lycopersicum_Solyc08g005580.3.1, Solanum_lycopersicum_Solyc08g075430.3.1	Spinacia_oleracea_Spo12180
N3.HOG0004144	OG0000841	n19				Arabidopsis_thaliana_AT3G25620.2	Averrhoa_carambola_GWHTABKE005493	Beta_vulgaris_Bv-016460-yyir.t1	Cephalotus_follicularis_Cfol-v3-16781		Drosera_spatulata_Ds-00009105-RA	Hylocereus_undatus_HU10G00538.1	Nepenthes_gracilis_Nepgr029379		Populus_trichocarpa_Potri.010G131900.1	Solanum_lycopersicum_Solyc04g006960.3.1
N3.HOG0004145	OG0000841	n28	Aldrovanda_vesiculosa_Av-00021019-RA, Aldrovanda_vesiculosa_Av-00007863-RA			Arabidopsis_thaliana_AT4G27420.1	Averrhoa_carambola_GWHTABKE008327, Averrhoa_carambola_GWHTABKE008328	Beta_vulgaris_Bv4-087460-xcgy.t1	Cephalotus_follicularis_Cfol-v3-34199, Cephalotus_follicularis_Cfol-v3-26430	Dionaea_muscipula_Dm-00019110-RA	Drosera_spatulata_Ds-00002177-RA	Hylocereus_undatus_HU01G01909.1	Nepenthes_gracilis_Nepgr026140		Populus_trichocarpa_Potri.011G123200.1, Populus_trichocarpa_Potri.001G404000.1	Solanum_lycopersicum_Solyc07g063400.3.1, Solanum_lycopersicum_Solyc12g013640.2.1, Solanum_lycopersicum_Solyc12g013630.1.1	Spinacia_oleracea_Spo18593
N3.HOG0004146	OG0000842	n2					Averrhoa_carambola_GWHTABKE007396		Cephalotus_follicularis_Cfol-v3-06415			Hylocereus_undatus_HU03G00390.1			Populus_trichocarpa_Potri.009G133600.2
N3.HOG0004147	OG0000842	n8															Spinacia_oleracea_Spo01176
N3.HOG0004148	OG0000842	n15														Solanum_lycopersicum_Solyc06g060110.3.1, Solanum_lycopersicum_Solyc11g005070.2.1
N3.HOG0004149	OG0000842	n18	Aldrovanda_vesiculosa_Av-00009355-RA, Aldrovanda_vesiculosa_Av-00020895-RA, Aldrovanda_vesiculosa_Av-00021423-RA, Aldrovanda_vesiculosa_Av-00024696-RA			Arabidopsis_thaliana_AT5G63850.1, Arabidopsis_thaliana_AT5G09220.1	Averrhoa_carambola_GWHTABKE017162	Beta_vulgaris_Bv4-078620-rija.t1	Cephalotus_follicularis_Cfol-v3-09259	Dionaea_muscipula_Dm-00007670-RA, Dionaea_muscipula_Dm-00013217-RA	Drosera_spatulata_Ds-00001508-RA, Drosera_spatulata_Ds-00008685-RA	Hylocereus_undatus_HU03G01387.1	Nepenthes_gracilis_Nepgr013229, Nepenthes_gracilis_Nepgr024158, Nepenthes_gracilis_Nepgr002777, Nepenthes_gracilis_Nepgr023446		Populus_trichocarpa_Potri.005G068900.1, Populus_trichocarpa_Potri.007G100100.1		Spinacia_oleracea_Spo26192
N3.HOG0004150	OG0000842	n39				Arabidopsis_thaliana_AT1G77380.1	Averrhoa_carambola_GWHTABKE010118	Beta_vulgaris_Bv1-013700-rqxi.t1	Cephalotus_follicularis_Cfol-v3-15416			Hylocereus_undatus_HU11G01171.1, Hylocereus_undatus_HU07G00862.1			Populus_trichocarpa_Potri.002G079500.1, Populus_trichocarpa_Potri.002G079400.1		Spinacia_oleracea_Spo21335
N3.HOG0004151	OG0000843	n4	Aldrovanda_vesiculosa_Av-00010136-RA, Aldrovanda_vesiculosa_Av-00010137-RA, Aldrovanda_vesiculosa_Av-00022874-RA			Arabidopsis_thaliana_AT2G28090.1, Arabidopsis_thaliana_AT5G60800.2	Averrhoa_carambola_GWHTABKE004463	Beta_vulgaris_Bv9-205520-jtrr.t1	Cephalotus_follicularis_Cfol-v3-10000	Dionaea_muscipula_Dm-00010854-RA, Dionaea_muscipula_Dm-00000483-RA	Drosera_spatulata_Ds-00005856-RA	Hylocereus_undatus_HU03G02182.1	Nepenthes_gracilis_Nepgr000613		Populus_trichocarpa_Potri.009G007600.1, Populus_trichocarpa_Potri.004G214700.1	Solanum_lycopersicum_Solyc11g069070.2.1, Solanum_lycopersicum_Solyc06g074930.2.1, Solanum_lycopersicum_Solyc11g069060.1.1
N3.HOG0004152	OG0000843	n22	Aldrovanda_vesiculosa_Av-00019328-RA, Aldrovanda_vesiculosa_Av-00013480-RA, Aldrovanda_vesiculosa_Av-00021179-RA, Aldrovanda_vesiculosa_Av-00024343-RA, Aldrovanda_vesiculosa_Av-00011733-RA			Arabidopsis_thaliana_AT5G03380.1, Arabidopsis_thaliana_AT2G36950.1	Averrhoa_carambola_GWHTABKE013895	Beta_vulgaris_Bv7-161540-asqp.t1	Cephalotus_follicularis_Cfol-v3-13126	Dionaea_muscipula_Dm-00020970-RA, Dionaea_muscipula_Dm-00006684-RA	Drosera_spatulata_Ds-00002022-RA, Drosera_spatulata_Ds-00013711-RA	Hylocereus_undatus_HU09G00685.1	Nepenthes_gracilis_Nepgr025033, Nepenthes_gracilis_Nepgr011673, Nepenthes_gracilis_Nepgr030602, Nepenthes_gracilis_Nepgr030601		Populus_trichocarpa_Potri.016G093100.2, Populus_trichocarpa_Potri.006G124800.2	Solanum_lycopersicum_Solyc09g008200.3.1, Solanum_lycopersicum_Solyc10g086280.2.1	Spinacia_oleracea_Spo10456
N3.HOG0004153	OG0000844	n5				Arabidopsis_thaliana_AT1G75290.2, Arabidopsis_thaliana_AT1G75280.1, Arabidopsis_thaliana_AT1G75300.1, Arabidopsis_thaliana_AT1G19540.1	Averrhoa_carambola_GWHTABKE024180	Beta_vulgaris_Bv9-217240-scch.t1	Cephalotus_follicularis_Cfol-v3-09166	Dionaea_muscipula_Dm-00002744-RA	Drosera_spatulata_Ds-00007860-RA	Hylocereus_undatus_HU01G00288.1, Hylocereus_undatus_HU01G01994.1, Hylocereus_undatus_HU01G00289.1	Nepenthes_gracilis_Nepgr025231, Nepenthes_gracilis_Nepgr025232, Nepenthes_gracilis_Nepgr027024		Populus_trichocarpa_Potri.005G228700.1, Populus_trichocarpa_Potri.002G034400.1	Solanum_lycopersicum_Solyc10g052490.2.1, Solanum_lycopersicum_Solyc10g052510.2.1, Solanum_lycopersicum_Solyc10g052500.2.1, Solanum_lycopersicum_Solyc04g080550.3.1, Solanum_lycopersicum_Solyc03g033970.1.1	Spinacia_oleracea_Spo06520
N3.HOG0004154	OG0000844	n33	Aldrovanda_vesiculosa_Av-00011165-RA			Arabidopsis_thaliana_AT4G39230.1	Averrhoa_carambola_GWHTABKE007182, Averrhoa_carambola_GWHTABKE007183, Averrhoa_carambola_GWHTABKE007185, Averrhoa_carambola_GWHTABKE007184		Cephalotus_follicularis_Cfol-v3-01797	Dionaea_muscipula_Dm-00012314-RA	Drosera_spatulata_Ds-00016525-RA		Nepenthes_gracilis_Nepgr004611, Nepenthes_gracilis_Nepgr004613, Nepenthes_gracilis_Nepgr004612		Populus_trichocarpa_Potri.011G168400.2, Populus_trichocarpa_Potri.007G036500.1, Populus_trichocarpa_Potri.009G118100.1, Populus_trichocarpa_Potri.009G118300.1
N3.HOG0004155	OG0000845	n8													Populus_trichocarpa_Potri.010G055800.1, Populus_trichocarpa_Potri.008G179000.1
N3.HOG0004156	OG0000845	n10	Aldrovanda_vesiculosa_Av-00011193-RA, Aldrovanda_vesiculosa_Av-00020249-RA			Arabidopsis_thaliana_AT1G24400.1, Arabidopsis_thaliana_AT1G67640.1	Averrhoa_carambola_GWHTABKE009200, Averrhoa_carambola_GWHTABKE012723, Averrhoa_carambola_GWHTABKE020402	Beta_vulgaris_Bv6-151520-csfx.t1	Cephalotus_follicularis_Cfol-v3-11757	Dionaea_muscipula_Dm-00006910-RA	Drosera_spatulata_Ds-00003844-RA, Drosera_spatulata_Ds-00010744-RA	Hylocereus_undatus_HU10G00097.1, Hylocereus_undatus_HU02G00091.1	Nepenthes_gracilis_Nepgr032928		Populus_trichocarpa_Potri.015G091600.1	Solanum_lycopersicum_Solyc04g011590.3.1, Solanum_lycopersicum_Solyc03g111040.2.1, Solanum_lycopersicum_Solyc05g014530.1.1	Spinacia_oleracea_Spo24689, Spinacia_oleracea_Spo24688
N3.HOG0004157	OG0000845	n31	Aldrovanda_vesiculosa_Av-00016289-RA, Aldrovanda_vesiculosa_Av-00021836-RA			Arabidopsis_thaliana_AT1G48640.1, Arabidopsis_thaliana_AT5G40780.1	Averrhoa_carambola_GWHTABKE001499	Beta_vulgaris_Bv4-073280-aaao.t1	Cephalotus_follicularis_Cfol-v3-29196, Cephalotus_follicularis_Cfol-v3-29195	Dionaea_muscipula_Dm-00010126-RA	Drosera_spatulata_Ds-00001984-RA	Hylocereus_undatus_HU08G01224.1, Hylocereus_undatus_HU08G00358.1	Nepenthes_gracilis_Nepgr027547		Populus_trichocarpa_Potri.001G335200.1, Populus_trichocarpa_Potri.001G335300.1	Solanum_lycopersicum_Solyc02g093860.3.1	Spinacia_oleracea_Spo11909
N3.HOG0004158	OG0000846	n0	Aldrovanda_vesiculosa_Av-00015400-RA, Aldrovanda_vesiculosa_Av-00016049-RA, Aldrovanda_vesiculosa_Av-00020673-RA, Aldrovanda_vesiculosa_Av-00024604-RA, Aldrovanda_vesiculosa_Av-00020761-RA, Aldrovanda_vesiculosa_Av-00022830-RA, Aldrovanda_vesiculosa_Av-00021719-RA, Aldrovanda_vesiculosa_Av-00024214-RA, Aldrovanda_vesiculosa_Av-00024730-RA, Aldrovanda_vesiculosa_Av-00022295-RA, Aldrovanda_vesiculosa_Av-00023769-RA, Aldrovanda_vesiculosa_Av-00023135-RA, Aldrovanda_vesiculosa_Av-00022660-RA, Aldrovanda_vesiculosa_Av-00016836-RA, Aldrovanda_vesiculosa_Av-00015433-RA, Aldrovanda_vesiculosa_Av-00022692-RA, Aldrovanda_vesiculosa_Av-00018095-RA, Aldrovanda_vesiculosa_Av-00020935-RA, Aldrovanda_vesiculosa_Av-00021508-RA, Aldrovanda_vesiculosa_Av-00019977-RA, Aldrovanda_vesiculosa_Av-00016879-RA, Aldrovanda_vesiculosa_Av-00023994-RA, Aldrovanda_vesiculosa_Av-00016050-RA, Aldrovanda_vesiculosa_Av-00024247-RA, Aldrovanda_vesiculosa_Av-00024412-RA, Aldrovanda_vesiculosa_Av-00023308-RA, Aldrovanda_vesiculosa_Av-00019467-RA, Aldrovanda_vesiculosa_Av-00019264-RA, Aldrovanda_vesiculosa_Av-00023895-RA, Aldrovanda_vesiculosa_Av-00022045-RA, Aldrovanda_vesiculosa_Av-00024556-RA, Aldrovanda_vesiculosa_Av-00018177-RA, Aldrovanda_vesiculosa_Av-00016835-RA, Aldrovanda_vesiculosa_Av-00024987-RA, Aldrovanda_vesiculosa_Av-00018964-RA							Dionaea_muscipula_Dm-00016571-RA, Dionaea_muscipula_Dm-00004121-RA, Dionaea_muscipula_Dm-00020341-RA, Dionaea_muscipula_Dm-00017796-RA, Dionaea_muscipula_Dm-00007807-RA, Dionaea_muscipula_Dm-00021073-RA, Dionaea_muscipula_Dm-00018132-RA, Dionaea_muscipula_Dm-00020772-RA, Dionaea_muscipula_Dm-00019995-RA, Dionaea_muscipula_Dm-00014974-RA, Dionaea_muscipula_Dm-00005212-RA, Dionaea_muscipula_Dm-00015895-RA, Dionaea_muscipula_Dm-00013534-RA
N3.HOG0004159	OG0000847	n1				Arabidopsis_thaliana_AT3G18170.2, Arabidopsis_thaliana_AT3G18180.1	Averrhoa_carambola_GWHTABKE000351	Beta_vulgaris_Bv4-083620-cyfh.t1	Cephalotus_follicularis_Cfol-v3-25027, Cephalotus_follicularis_Cfol-v3-34767	Dionaea_muscipula_Dm-00010036-RA	Drosera_spatulata_Ds-00005296-RA	Hylocereus_undatus_HU01G02071.1, Hylocereus_undatus_HU04G01172.1, Hylocereus_undatus_HU04G01171.1	Nepenthes_gracilis_Nepgr018905		Populus_trichocarpa_Potri.015G042300.1, Populus_trichocarpa_Potri.012G051500.1, Populus_trichocarpa_Potri.015G042200.2	Solanum_lycopersicum_Solyc03g118930.2.1
N3.HOG0004160	OG0000847	n19					Averrhoa_carambola_GWHTABKE008668	Beta_vulgaris_Bv4-088570-wymk.t1, Beta_vulgaris_Bv4-088580-aure.t1				Hylocereus_undatus_HU08G00224.1, Hylocereus_undatus_HU08G00211.1, Hylocereus_undatus_HU08G00225.1, Hylocereus_undatus_HU09G00614.1, Hylocereus_undatus_HU09G00613.1					Spinacia_oleracea_Spo07580, Spinacia_oleracea_Spo07581
N3.HOG0004161	OG0000848	n3						Beta_vulgaris_Bv8-183910-sjpm.t1, Beta_vulgaris_Bv8-183870-dzpu.t1, Beta_vulgaris_Bv8-183810-zcfp.t1, Beta_vulgaris_Bv8-183850-oohj.t1, Beta_vulgaris_Bv8-183760-kezf.t1, Beta_vulgaris_Bv8-183840-ygjh.t1, Beta_vulgaris_Bv8-183770-ezfz.t1, Beta_vulgaris_Bv8-183880-eixz.t1, Beta_vulgaris_Bv8-183900-xuqz.t1, Beta_vulgaris_Bv8-183820-jjwo.t1, Beta_vulgaris_Bv8-183860-mxzz.t1, Beta_vulgaris_Bv8-183890-sjwt.t1				Hylocereus_undatus_HU08G02138.1, Hylocereus_undatus_HU08G02139.1, Hylocereus_undatus_HU10G01738.1, Hylocereus_undatus_HU10G01736.1, Hylocereus_undatus_HU10G01737.1, Hylocereus_undatus_HU08G00639.1	Nepenthes_gracilis_Nepgr007265, Nepenthes_gracilis_Nepgr007266				Spinacia_oleracea_Spo21248, Spinacia_oleracea_Spo08560, Spinacia_oleracea_Spo20009
N3.HOG0004162	OG0000848	n26															Spinacia_oleracea_Spo03175, Spinacia_oleracea_Spo06440
N3.HOG0004163	OG0000848	n30													Populus_trichocarpa_Potri.011G108300.1, Populus_trichocarpa_Potri.011G108200.1, Populus_trichocarpa_Potri.001G388801.1, Populus_trichocarpa_Potri.001G388300.2, Populus_trichocarpa_Potri.001G388100.1, Populus_trichocarpa_Potri.001G388600.1, Populus_trichocarpa_Potri.001G388450.1, Populus_trichocarpa_Potri.001G388200.1, Populus_trichocarpa_Potri.001G387900.1, Populus_trichocarpa_Potri.001G388900.1
N3.HOG0004164	OG0000848	n39					Averrhoa_carambola_GWHTABKE000644, Averrhoa_carambola_GWHTABKE000639, Averrhoa_carambola_GWHTABKE000641		Cephalotus_follicularis_Cfol-v3-08100				Nepenthes_gracilis_Nepgr007267		Populus_trichocarpa_Potri.011G047300.1	Solanum_lycopersicum_Solyc02g078650.3.1
N3.HOG0004165	OG0000849	n2						Beta_vulgaris_Bv-016960-pfzh.t1									Spinacia_oleracea_Spo22934
N3.HOG0004166	OG0000849	n6					Averrhoa_carambola_GWHTABKE012893	Beta_vulgaris_Bv3-063870-jjky.t1, Beta_vulgaris_Bv3-063960-gmex.t1, Beta_vulgaris_Bv3-057230-ewfj.t1, Beta_vulgaris_Bv3-063940-ngjt.t1, Beta_vulgaris_Bv3-063600-ouny.t1				Hylocereus_undatus_HU10G01180.1, Hylocereus_undatus_HU10G01169.1, Hylocereus_undatus_HU09G01981.1, Hylocereus_undatus_HU10G01179.1, Hylocereus_undatus_HU10G01168.1				Solanum_lycopersicum_Solyc02g073574.1.1, Solanum_lycopersicum_Solyc02g084450.3.1	Spinacia_oleracea_Spo06460, Spinacia_oleracea_Spo22816, Spinacia_oleracea_Spo22818
N3.HOG0004167	OG0000849	n25														Solanum_lycopersicum_Solyc12g099040.1.1
N3.HOG0004168	OG0000849	n26					Averrhoa_carambola_GWHTABKE012892	Beta_vulgaris_Bv3-063900-wzzt.t1, Beta_vulgaris_Bv3-063880-uqja.t1, Beta_vulgaris_Bv3-063950-rfra.t1, Beta_vulgaris_Bv3-057210-exji.t1, Beta_vulgaris_Bv3-057240-hnxc.t1, Beta_vulgaris_Bv3-064000-zyst.t1, Beta_vulgaris_Bv3-063830-snpg.t1, Beta_vulgaris_Bv6-151180-zjui.t1, Beta_vulgaris_Bv3-063590-iwys.t1, Beta_vulgaris_Bv3-063930-wpcq.t1				Hylocereus_undatus_HU09G01982.1, Hylocereus_undatus_HU10G01181.1, Hylocereus_undatus_HU10G01170.1					Spinacia_oleracea_Spo06462, Spinacia_oleracea_Spo22817, Spinacia_oleracea_Spo22815
N3.HOG0004169	OG0000850	n0				Arabidopsis_thaliana_AT4G23160.2			Cephalotus_follicularis_Cfol-v3-23274, Cephalotus_follicularis_Cfol-v3-00026, Cephalotus_follicularis_Cfol-v3-08691, Cephalotus_follicularis_Cfol-v3-19846, Cephalotus_follicularis_Cfol-v3-22444, Cephalotus_follicularis_Cfol-v3-31857, Cephalotus_follicularis_Cfol-v3-08043, Cephalotus_follicularis_Cfol-v3-20634, Cephalotus_follicularis_Cfol-v3-11145, Cephalotus_follicularis_Cfol-v3-18462, Cephalotus_follicularis_Cfol-v3-17703, Cephalotus_follicularis_Cfol-v3-21378, Cephalotus_follicularis_Cfol-v3-06664, Cephalotus_follicularis_Cfol-v3-31799, Cephalotus_follicularis_Cfol-v3-16556, Cephalotus_follicularis_Cfol-v3-22445, Cephalotus_follicularis_Cfol-v3-29491, Cephalotus_follicularis_Cfol-v3-28414, Cephalotus_follicularis_Cfol-v3-35142, Cephalotus_follicularis_Cfol-v3-16314, Cephalotus_follicularis_Cfol-v3-21507, Cephalotus_follicularis_Cfol-v3-28180, Cephalotus_follicularis_Cfol-v3-28824, Cephalotus_follicularis_Cfol-v3-06561, Cephalotus_follicularis_Cfol-v3-18720, Cephalotus_follicularis_Cfol-v3-16429, Cephalotus_follicularis_Cfol-v3-13366, Cephalotus_follicularis_Cfol-v3-16271, Cephalotus_follicularis_Cfol-v3-16092, Cephalotus_follicularis_Cfol-v3-05567, Cephalotus_follicularis_Cfol-v3-02520, Cephalotus_follicularis_Cfol-v3-05651, Cephalotus_follicularis_Cfol-v3-07376, Cephalotus_follicularis_Cfol-v3-09903, Cephalotus_follicularis_Cfol-v3-30911, Cephalotus_follicularis_Cfol-v3-14917, Cephalotus_follicularis_Cfol-v3-21280, Cephalotus_follicularis_Cfol-v3-25228, Cephalotus_follicularis_Cfol-v3-35923, Cephalotus_follicularis_Cfol-v3-13281, Cephalotus_follicularis_Cfol-v3-29071, Cephalotus_follicularis_Cfol-v3-08038, Cephalotus_follicularis_Cfol-v3-21221, Cephalotus_follicularis_Cfol-v3-07337, Cephalotus_follicularis_Cfol-v3-13089, Cephalotus_follicularis_Cfol-v3-24799, Cephalotus_follicularis_Cfol-v3-17022, Cephalotus_follicularis_Cfol-v3-31329
N3.HOG0004170	OG0000851	n2					Averrhoa_carambola_GWHTABKE001940		Cephalotus_follicularis_Cfol-v3-14859, Cephalotus_follicularis_Cfol-v3-34276, Cephalotus_follicularis_Cfol-v3-35238, Cephalotus_follicularis_Cfol-v3-08405, Cephalotus_follicularis_Cfol-v3-26981, Cephalotus_follicularis_Cfol-v3-29265	Dionaea_muscipula_Dm-00015028-RA, Dionaea_muscipula_Dm-00015027-RA, Dionaea_muscipula_Dm-00017293-RA, Dionaea_muscipula_Dm-00014411-RA, Dionaea_muscipula_Dm-00005484-RA, Dionaea_muscipula_Dm-00010756-RA, Dionaea_muscipula_Dm-00006831-RA			Nepenthes_gracilis_Nepgr031025
N3.HOG0004171	OG0000851	n17					Averrhoa_carambola_GWHTABKE016190, Averrhoa_carambola_GWHTABKE006491, Averrhoa_carambola_GWHTABKE002257, Averrhoa_carambola_GWHTABKE004556		Cephalotus_follicularis_Cfol-v3-24764, Cephalotus_follicularis_Cfol-v3-31717, Cephalotus_follicularis_Cfol-v3-31710, Cephalotus_follicularis_Cfol-v3-17391, Cephalotus_follicularis_Cfol-v3-32494, Cephalotus_follicularis_Cfol-v3-08406, Cephalotus_follicularis_Cfol-v3-01065, Cephalotus_follicularis_Cfol-v3-01622, Cephalotus_follicularis_Cfol-v3-26980, Cephalotus_follicularis_Cfol-v3-34876, Cephalotus_follicularis_Cfol-v3-31269, Cephalotus_follicularis_Cfol-v3-09098, Cephalotus_follicularis_Cfol-v3-31451, Cephalotus_follicularis_Cfol-v3-34277, Cephalotus_follicularis_Cfol-v3-24047, Cephalotus_follicularis_Cfol-v3-35105, Cephalotus_follicularis_Cfol-v3-18000	Dionaea_muscipula_Dm-00006648-RA
N3.HOG0004172	OG0000851	n38					Averrhoa_carambola_GWHTABKE004557, Averrhoa_carambola_GWHTABKE002259, Averrhoa_carambola_GWHTABKE015938, Averrhoa_carambola_GWHTABKE001941		Cephalotus_follicularis_Cfol-v3-22000, Cephalotus_follicularis_Cfol-v3-25444, Cephalotus_follicularis_Cfol-v3-17533, Cephalotus_follicularis_Cfol-v3-31270, Cephalotus_follicularis_Cfol-v3-16120, Cephalotus_follicularis_Cfol-v3-16699	Dionaea_muscipula_Dm-00006647-RA
N3.HOG0004173	OG0000852	n4	Aldrovanda_vesiculosa_Av-00017413-RA, Aldrovanda_vesiculosa_Av-00013935-RA, Aldrovanda_vesiculosa_Av-00003240-RA, Aldrovanda_vesiculosa_Av-00008618-RA, Aldrovanda_vesiculosa_Av-00000032-RA			Arabidopsis_thaliana_AT4G01250.1	Averrhoa_carambola_GWHTABKE017619	Beta_vulgaris_Bv1-004020-hacp.t1	Cephalotus_follicularis_Cfol-v3-28905	Dionaea_muscipula_Dm-00006513-RA, Dionaea_muscipula_Dm-00004074-RA	Drosera_spatulata_Ds-00012493-RA	Hylocereus_undatus_HU07G00041.1, Hylocereus_undatus_HU11G01744.1	Nepenthes_gracilis_Nepgr019116, Nepenthes_gracilis_Nepgr002312, Nepenthes_gracilis_Nepgr033153		Populus_trichocarpa_Potri.002G164400.4, Populus_trichocarpa_Potri.014G090300.1	Solanum_lycopersicum_Solyc10g011910.3.1, Solanum_lycopersicum_Solyc01g095100.3.1	Spinacia_oleracea_Spo01593
N3.HOG0004174	OG0000852	n26				Arabidopsis_thaliana_AT4G23550.1	Averrhoa_carambola_GWHTABKE016251	Beta_vulgaris_Bv5-099870-ypwu.t1	Cephalotus_follicularis_Cfol-v3-19608	Dionaea_muscipula_Dm-00004497-RA		Hylocereus_undatus_HU05G00106.1	Nepenthes_gracilis_Nepgr028421		Populus_trichocarpa_Potri.001G099001.1, Populus_trichocarpa_Potri.003G132700.1	Solanum_lycopersicum_Solyc08g081610.3.1	Spinacia_oleracea_Spo09328
N3.HOG0004175	OG0000852	n36	Aldrovanda_vesiculosa_Av-00002100-RA, Aldrovanda_vesiculosa_Av-00012949-RA			Arabidopsis_thaliana_AT5G52830.1	Averrhoa_carambola_GWHTABKE003699		Cephalotus_follicularis_Cfol-v3-19795		Drosera_spatulata_Ds-00015871-RA, Drosera_spatulata_Ds-00017593-RA		Nepenthes_gracilis_Nepgr010788, Nepenthes_gracilis_Nepgr020214, Nepenthes_gracilis_Nepgr031428		Populus_trichocarpa_Potri.004G072000.1, Populus_trichocarpa_Potri.017G149000.1
N3.HOG0004176	OG0000853	n1	Aldrovanda_vesiculosa_Av-00006304-RA, Aldrovanda_vesiculosa_Av-00023038-RA			Arabidopsis_thaliana_AT3G56760.1, Arabidopsis_thaliana_AT2G41140.1	Averrhoa_carambola_GWHTABKE012947	Beta_vulgaris_Bv3-063140-rdum.t1	Cephalotus_follicularis_Cfol-v3-08074	Dionaea_muscipula_Dm-00001271-RA	Drosera_spatulata_Ds-00009379-RA, Drosera_spatulata_Ds-00012671-RA	Hylocereus_undatus_HU10G01117.1, Hylocereus_undatus_HU09G01945.1	Nepenthes_gracilis_Nepgr031255		Populus_trichocarpa_Potri.016G035500.1	Solanum_lycopersicum_Solyc10g078390.2.1	Spinacia_oleracea_Spo20543
N3.HOG0004177	OG0000853	n22	Aldrovanda_vesiculosa_Av-00016368-RA, Aldrovanda_vesiculosa_Av-00007729-RA, Aldrovanda_vesiculosa_Av-00000291-RA							Dionaea_muscipula_Dm-00003222-RA, Dionaea_muscipula_Dm-00003220-RA	Drosera_spatulata_Ds-00009477-RA		Nepenthes_gracilis_Nepgr016610, Nepenthes_gracilis_Nepgr027079
N3.HOG0004178	OG0000853	n30				Arabidopsis_thaliana_AT1G49580.1, Arabidopsis_thaliana_AT3G19100.1	Averrhoa_carambola_GWHTABKE007046		Cephalotus_follicularis_Cfol-v3-04891			Hylocereus_undatus_HU01G00395.1			Populus_trichocarpa_Potri.004G143700.1	Solanum_lycopersicum_Solyc01g108400.3.1
N3.HOG0004179	OG0000853	n37				Arabidopsis_thaliana_AT3G50530.2	Averrhoa_carambola_GWHTABKE016743	Beta_vulgaris_Bv6-134440-odhw.t1	Cephalotus_follicularis_Cfol-v3-15970			Hylocereus_undatus_HU06G00838.1			Populus_trichocarpa_Potri.005G135900.1, Populus_trichocarpa_Potri.007G040800.1	Solanum_lycopersicum_Solyc02g090510.3.1, Solanum_lycopersicum_Solyc02g065070.3.1	Spinacia_oleracea_Spo18330
N3.HOG0004180	OG0000854	n1	Aldrovanda_vesiculosa_Av-00022049-RA			Arabidopsis_thaliana_AT1G02813.1, Arabidopsis_thaliana_AT4G02360.1	Averrhoa_carambola_GWHTABKE018065	Beta_vulgaris_Bv7-163620-sutq.t1	Cephalotus_follicularis_Cfol-v3-10478	Dionaea_muscipula_Dm-00021051-RA	Drosera_spatulata_Ds-00014973-RA	Hylocereus_undatus_HU04G00602.1, Hylocereus_undatus_HU07G01434.1, Hylocereus_undatus_HU02G00900.1	Nepenthes_gracilis_Nepgr022286		Populus_trichocarpa_Potri.014G127500.1	Solanum_lycopersicum_Solyc09g075230.1.1, Solanum_lycopersicum_Solyc09g075260.3.1	Spinacia_oleracea_Spo05780
N3.HOG0004181	OG0000854	n22					Averrhoa_carambola_GWHTABKE018064									Solanum_lycopersicum_Solyc09g075270.1.1, Solanum_lycopersicum_Solyc06g009150.1.1
N3.HOG0004182	OG0000854	n25	Aldrovanda_vesiculosa_Av-00006910-RA, Aldrovanda_vesiculosa_Av-00021026-RA				Averrhoa_carambola_GWHTABKE015561		Cephalotus_follicularis_Cfol-v3-33133	Dionaea_muscipula_Dm-00007570-RA	Drosera_spatulata_Ds-00003667-RA		Nepenthes_gracilis_Nepgr014980, Nepenthes_gracilis_Nepgr029654		Populus_trichocarpa_Potri.005G024000.1, Populus_trichocarpa_Potri.013G014600.2
N3.HOG0004183	OG0000854	n35	Aldrovanda_vesiculosa_Av-00000752-RA			Arabidopsis_thaliana_AT1G02816.1, Arabidopsis_thaliana_AT4G02370.1	Averrhoa_carambola_GWHTABKE018066	Beta_vulgaris_Bv7-163630-rdga.t1	Cephalotus_follicularis_Cfol-v3-10477			Hylocereus_undatus_HU02G00901.1	Nepenthes_gracilis_Nepgr004443		Populus_trichocarpa_Potri.002G203400.2, Populus_trichocarpa_Potri.014G127600.2	Solanum_lycopersicum_Solyc09g075220.1.1	Spinacia_oleracea_Spo05779
N3.HOG0004184	OG0000855	n6	Aldrovanda_vesiculosa_Av-00005316-RA, Aldrovanda_vesiculosa_Av-00002679-RA, Aldrovanda_vesiculosa_Av-00021491-RA			Arabidopsis_thaliana_AT1G23980.1		Beta_vulgaris_Bv6-149270-zsci.t1		Dionaea_muscipula_Dm-00003955-RA	Drosera_spatulata_Ds-00009016-RA, Drosera_spatulata_Ds-00015465-RA	Hylocereus_undatus_HU10G00234.1, Hylocereus_undatus_HU02G00225.1	Nepenthes_gracilis_Nepgr003467				Spinacia_oleracea_Spo10640
N3.HOG0004185	OG0000855	n18					Averrhoa_carambola_GWHTABKE009455	Beta_vulgaris_Bv5-116650-musy.t1	Cephalotus_follicularis_Cfol-v3-06529			Hylocereus_undatus_HU04G02132.1, Hylocereus_undatus_HU01G02506.1	Nepenthes_gracilis_Nepgr033266		Populus_trichocarpa_Potri.015G073600.1, Populus_trichocarpa_Potri.012G078200.1	Solanum_lycopersicum_Solyc03g114090.1.1	Spinacia_oleracea_Spo04142
N3.HOG0004186	OG0000855	n28	Aldrovanda_vesiculosa_Av-00013610-RA, Aldrovanda_vesiculosa_Av-00008269-RA, Aldrovanda_vesiculosa_Av-00008223-RA, Aldrovanda_vesiculosa_Av-00013611-RA, Aldrovanda_vesiculosa_Av-00001124-RA, Aldrovanda_vesiculosa_Av-00020102-RA							Dionaea_muscipula_Dm-00017466-RA, Dionaea_muscipula_Dm-00013061-RA	Drosera_spatulata_Ds-00010455-RA		Nepenthes_gracilis_Nepgr001180, Nepenthes_gracilis_Nepgr012531
N3.HOG0004187	OG0000855	n39					Averrhoa_carambola_GWHTABKE020175									Solanum_lycopersicum_Solyc05g005790.3.1
N3.HOG0004188	OG0000855	n41				Arabidopsis_thaliana_AT5G40250.1	Averrhoa_carambola_GWHTABKE001327		Cephalotus_follicularis_Cfol-v3-16062						Populus_trichocarpa_Potri.017G072300.2, Populus_trichocarpa_Potri.001G351466.1	Solanum_lycopersicum_Solyc02g087040.1.1, Solanum_lycopersicum_Solyc02g067680.1.1
N3.HOG0004189	OG0000856	n8	Aldrovanda_vesiculosa_Av-00001156-RA, Aldrovanda_vesiculosa_Av-00014351-RA, Aldrovanda_vesiculosa_Av-00021350-RA, Aldrovanda_vesiculosa_Av-00018395-RA, Aldrovanda_vesiculosa_Av-00012568-RA, Aldrovanda_vesiculosa_Av-00002881-RA			Arabidopsis_thaliana_AT4G30080.1	Averrhoa_carambola_GWHTABKE004882, Averrhoa_carambola_GWHTABKE013934	Beta_vulgaris_Bv2-047650-jrpi.t1, Beta_vulgaris_Bv7-161770-eqms.t1	Cephalotus_follicularis_Cfol-v3-35944, Cephalotus_follicularis_Cfol-v3-08191	Dionaea_muscipula_Dm-00016936-RA, Dionaea_muscipula_Dm-00004504-RA, Dionaea_muscipula_Dm-00007000-RA	Drosera_spatulata_Ds-00008774-RA, Drosera_spatulata_Ds-00011335-RA, Drosera_spatulata_Ds-00005984-RA, Drosera_spatulata_Ds-00010279-RA	Hylocereus_undatus_HU06G02110.1, Hylocereus_undatus_HU09G00703.1	Nepenthes_gracilis_Nepgr013107, Nepenthes_gracilis_Nepgr009746, Nepenthes_gracilis_Nepgr013105, Nepenthes_gracilis_Nepgr001247		Populus_trichocarpa_Potri.008G039000.1, Populus_trichocarpa_Potri.010G223200.1, Populus_trichocarpa_Potri.016G090300.1, Populus_trichocarpa_Potri.006G127500.1	Solanum_lycopersicum_Solyc10g086130.2.1, Solanum_lycopersicum_Solyc09g007810.3.1	Spinacia_oleracea_Spo16838, Spinacia_oleracea_Spo14488
N3.HOG0004190	OG0000856	n41				Arabidopsis_thaliana_AT2G28350.1	Averrhoa_carambola_GWHTABKE004407		Cephalotus_follicularis_Cfol-v3-09922						Populus_trichocarpa_Potri.009G014800.3, Populus_trichocarpa_Potri.004G211700.2	Solanum_lycopersicum_Solyc11g069500.2.1, Solanum_lycopersicum_Solyc06g075150.3.1
N3.HOG0004191	OG0000857	n8	Aldrovanda_vesiculosa_Av-00020361-RA, Aldrovanda_vesiculosa_Av-00016783-RA, Aldrovanda_vesiculosa_Av-00001302-RA				Averrhoa_carambola_GWHTABKE015471	Beta_vulgaris_Bv4-094390-ccxr.t1	Cephalotus_follicularis_Cfol-v3-06716	Dionaea_muscipula_Dm-00016416-RA, Dionaea_muscipula_Dm-00002123-RA	Drosera_spatulata_Ds-00006208-RA, Drosera_spatulata_Ds-00006302-RA	Hylocereus_undatus_HU03G01161.1, Hylocereus_undatus_HU03G01160.1, Hylocereus_undatus_HU08G01616.1	Nepenthes_gracilis_Nepgr015008, Nepenthes_gracilis_Nepgr001536, Nepenthes_gracilis_Nepgr009609		Populus_trichocarpa_Potri.005G036800.1, Populus_trichocarpa_Potri.013G025800.1	Solanum_lycopersicum_Solyc01g098725.1.1, Solanum_lycopersicum_Solyc03g112340.1.1	Spinacia_oleracea_Spo09542, Spinacia_oleracea_Spo28375
N3.HOG0004192	OG0000857	n29	Aldrovanda_vesiculosa_Av-00015389-RA			Arabidopsis_thaliana_AT5G27420.1, Arabidopsis_thaliana_AT3G05200.1, Arabidopsis_thaliana_AT4G40070.1, Arabidopsis_thaliana_AT1G72200.1, Arabidopsis_thaliana_AT1G22500.1	Averrhoa_carambola_GWHTABKE017087, Averrhoa_carambola_GWHTABKE010415	Beta_vulgaris_Bv6-138820-zrmw.t1	Cephalotus_follicularis_Cfol-v3-06282	Dionaea_muscipula_Dm-00014496-RA	Drosera_spatulata_Ds-00003607-RA	Hylocereus_undatus_HU05G02196.1, Hylocereus_undatus_HU06G00205.1	Nepenthes_gracilis_Nepgr016497		Populus_trichocarpa_Potri.005G160900.1	Solanum_lycopersicum_Solyc12g087860.2.1, Solanum_lycopersicum_Solyc04g074820.2.1	Spinacia_oleracea_Spo08280
N3.HOG0004193	OG0000858	n1	Aldrovanda_vesiculosa_Av-00018452-RA			Arabidopsis_thaliana_AT1G23200.1	Averrhoa_carambola_GWHTABKE012127	Beta_vulgaris_Bv7-166420-kosx.t1	Cephalotus_follicularis_Cfol-v3-02016	Dionaea_muscipula_Dm-00003192-RA	Drosera_spatulata_Ds-00005926-RA	Hylocereus_undatus_HU07G01565.1	Nepenthes_gracilis_Nepgr028107		Populus_trichocarpa_Potri.010G109400.1		Spinacia_oleracea_Spo16931
N3.HOG0004194	OG0000858	n14	Aldrovanda_vesiculosa_Av-00013571-RA, Aldrovanda_vesiculosa_Av-00001585-RA, Aldrovanda_vesiculosa_Av-00009146-RA, Aldrovanda_vesiculosa_Av-00014759-RA, Aldrovanda_vesiculosa_Av-00024681-RA				Averrhoa_carambola_GWHTABKE003479	Beta_vulgaris_Bv3-056010-kkfz.t1	Cephalotus_follicularis_Cfol-v3-21044	Dionaea_muscipula_Dm-00010726-RA	Drosera_spatulata_Ds-00012931-RA, Drosera_spatulata_Ds-00015624-RA	Hylocereus_undatus_HU06G02411.1, Hylocereus_undatus_HU06G02413.1	Nepenthes_gracilis_Nepgr010633		Populus_trichocarpa_Potri.015G127500.1, Populus_trichocarpa_Potri.012G126800.1, Populus_trichocarpa_Potri.015G127700.1	Solanum_lycopersicum_Solyc03g083870.3.1	Spinacia_oleracea_Spo12787
N3.HOG0004195	OG0000858	n33				Arabidopsis_thaliana_AT2G45220.1	Averrhoa_carambola_GWHTABKE017362	Beta_vulgaris_Bv1-018800-swdk.t1	Cephalotus_follicularis_Cfol-v3-22126	Dionaea_muscipula_Dm-00003980-RA	Drosera_spatulata_Ds-00006368-RA, Drosera_spatulata_Ds-00016294-RA	Hylocereus_undatus_HU11G01916.1	Nepenthes_gracilis_Nepgr002440, Nepenthes_gracilis_Nepgr024234		Populus_trichocarpa_Potri.002G145500.1, Populus_trichocarpa_Potri.014G067100.1	Solanum_lycopersicum_Solyc01g091050.3.1	Spinacia_oleracea_Spo27150
N3.HOG0004196	OG0000859	n1	Aldrovanda_vesiculosa_Av-00001711-RA			Arabidopsis_thaliana_AT4G18770.1	Averrhoa_carambola_GWHTABKE009401	Beta_vulgaris_Bv5-117230-ahtj.t1	Cephalotus_follicularis_Cfol-v3-01909	Dionaea_muscipula_Dm-00011737-RA	Drosera_spatulata_Ds-00003783-RA	Hylocereus_undatus_HU04G02097.1, Hylocereus_undatus_HU01G02535.1	Nepenthes_gracilis_Nepgr023334, Nepenthes_gracilis_Nepgr025615		Populus_trichocarpa_Potri.012G082000.1, Populus_trichocarpa_Potri.015G077700.1, Populus_trichocarpa_Potri.005G118500.1	Solanum_lycopersicum_Solyc03g112890.1.1, Solanum_lycopersicum_Solyc06g071520.1.1	Spinacia_oleracea_Spo19258
N3.HOG0004197	OG0000859	n22	Aldrovanda_vesiculosa_Av-00007356-RA, Aldrovanda_vesiculosa_Av-00013304-RA			Arabidopsis_thaliana_AT3G27785.1, Arabidopsis_thaliana_AT5G40360.1, Arabidopsis_thaliana_AT5G58850.1, Arabidopsis_thaliana_AT5G11050.1	Averrhoa_carambola_GWHTABKE001379	Beta_vulgaris_Bv5-117120-tfkh.t1	Cephalotus_follicularis_Cfol-v3-11454, Cephalotus_follicularis_Cfol-v3-17943	Dionaea_muscipula_Dm-00006039-RA	Drosera_spatulata_Ds-00011595-RA, Drosera_spatulata_Ds-00011746-RA	Hylocereus_undatus_HU07G02179.1	Nepenthes_gracilis_Nepgr000164, Nepenthes_gracilis_Nepgr014074		Populus_trichocarpa_Potri.001G347200.1, Populus_trichocarpa_Potri.001G250000.1, Populus_trichocarpa_Potri.009G044100.1	Solanum_lycopersicum_Solyc09g055650.2.1, Solanum_lycopersicum_Solyc06g076840.2.1	Spinacia_oleracea_Spo21025, Spinacia_oleracea_Spo19766
N3.HOG0004198	OG0000860	n0	Aldrovanda_vesiculosa_Av-00020240-RA, Aldrovanda_vesiculosa_Av-00020422-RA, Aldrovanda_vesiculosa_Av-00020012-RA, Aldrovanda_vesiculosa_Av-00024207-RA, Aldrovanda_vesiculosa_Av-00015282-RA, Aldrovanda_vesiculosa_Av-00024738-RA, Aldrovanda_vesiculosa_Av-00020239-RA, Aldrovanda_vesiculosa_Av-00021888-RA, Aldrovanda_vesiculosa_Av-00002061-RA						Cephalotus_follicularis_Cfol-v3-10995, Cephalotus_follicularis_Cfol-v3-14047, Cephalotus_follicularis_Cfol-v3-23031, Cephalotus_follicularis_Cfol-v3-31815, Cephalotus_follicularis_Cfol-v3-19425, Cephalotus_follicularis_Cfol-v3-01364, Cephalotus_follicularis_Cfol-v3-11492, Cephalotus_follicularis_Cfol-v3-23911, Cephalotus_follicularis_Cfol-v3-35456, Cephalotus_follicularis_Cfol-v3-25038, Cephalotus_follicularis_Cfol-v3-34566, Cephalotus_follicularis_Cfol-v3-35097, Cephalotus_follicularis_Cfol-v3-08189, Cephalotus_follicularis_Cfol-v3-20015, Cephalotus_follicularis_Cfol-v3-31591, Cephalotus_follicularis_Cfol-v3-24659, Cephalotus_follicularis_Cfol-v3-25557, Cephalotus_follicularis_Cfol-v3-15613, Cephalotus_follicularis_Cfol-v3-16785, Cephalotus_follicularis_Cfol-v3-04730, Cephalotus_follicularis_Cfol-v3-34715, Cephalotus_follicularis_Cfol-v3-23912, Cephalotus_follicularis_Cfol-v3-19291, Cephalotus_follicularis_Cfol-v3-01324, Cephalotus_follicularis_Cfol-v3-06644, Cephalotus_follicularis_Cfol-v3-24149, Cephalotus_follicularis_Cfol-v3-04171, Cephalotus_follicularis_Cfol-v3-09685, Cephalotus_follicularis_Cfol-v3-10438	Dionaea_muscipula_Dm-00011493-RA, Dionaea_muscipula_Dm-00020437-RA	Drosera_spatulata_Ds-00009658-RA		Nepenthes_gracilis_Nepgr023704
N3.HOG0004199	OG0000861	n2	Aldrovanda_vesiculosa_Av-00017139-RA, Aldrovanda_vesiculosa_Av-00007137-RA, Aldrovanda_vesiculosa_Av-00021970-RA			Arabidopsis_thaliana_AT5G20830.1, Arabidopsis_thaliana_AT3G43190.1	Averrhoa_carambola_GWHTABKE015001, Averrhoa_carambola_GWHTABKE015009	Beta_vulgaris_Bv8-190960-nnjy.t2, Beta_vulgaris_Bv7-173620-ffuo.t1	Cephalotus_follicularis_Cfol-v3-21329, Cephalotus_follicularis_Cfol-v3-06704, Cephalotus_follicularis_Cfol-v3-14461	Dionaea_muscipula_Dm-00014427-RA	Drosera_spatulata_Ds-00016983-RA	Hylocereus_undatus_HU03G02498.1, Hylocereus_undatus_HU11G00421.1, Hylocereus_undatus_HU02G01574.1	Nepenthes_gracilis_Nepgr015604, Nepenthes_gracilis_Nepgr018435		Populus_trichocarpa_Potri.018G063500.1, Populus_trichocarpa_Potri.006G136700.3	Solanum_lycopersicum_Solyc07g042520.3.1, Solanum_lycopersicum_Solyc07g042550.3.1, Solanum_lycopersicum_Solyc12g009300.3.1	Spinacia_oleracea_Spo26221, Spinacia_oleracea_Spo14635
N3.HOG0004200	OG0000861	n31	Aldrovanda_vesiculosa_Av-00002186-RA			Arabidopsis_thaliana_AT5G49190.1, Arabidopsis_thaliana_AT4G02280.1	Averrhoa_carambola_GWHTABKE022680, Averrhoa_carambola_GWHTABKE018046	Beta_vulgaris_Bv7-163460-jmqz.t1	Cephalotus_follicularis_Cfol-v3-34834	Dionaea_muscipula_Dm-00015134-RA	Drosera_spatulata_Ds-00017730-RA	Hylocereus_undatus_HU07G01441.1, Hylocereus_undatus_HU02G00890.1	Nepenthes_gracilis_Nepgr004435, Nepenthes_gracilis_Nepgr022528		Populus_trichocarpa_Potri.002G202300.1		Spinacia_oleracea_Spo24521
N3.HOG0004201	OG0000862	n1	Aldrovanda_vesiculosa_Av-00019890-RA, Aldrovanda_vesiculosa_Av-00021018-RA, Aldrovanda_vesiculosa_Av-00008453-RA, Aldrovanda_vesiculosa_Av-00006191-RA			Arabidopsis_thaliana_AT2G31070.1	Averrhoa_carambola_GWHTABKE020824	Beta_vulgaris_Bv9-209170-oise.t1	Cephalotus_follicularis_Cfol-v3-19463	Dionaea_muscipula_Dm-00007934-RA, Dionaea_muscipula_Dm-00004187-RA	Drosera_spatulata_Ds-00001193-RA, Drosera_spatulata_Ds-00014861-RA	Hylocereus_undatus_HU03G01901.1, Hylocereus_undatus_HU01G01061.1	Nepenthes_gracilis_Nepgr000385, Nepenthes_gracilis_Nepgr009129		Populus_trichocarpa_Potri.019G091300.1, Populus_trichocarpa_Potri.013G119400.1	Solanum_lycopersicum_Solyc07g053410.3.1	Spinacia_oleracea_Spo20680, Spinacia_oleracea_Spo20683
N3.HOG0004202	OG0000862	n25	Aldrovanda_vesiculosa_Av-00002355-RA, Aldrovanda_vesiculosa_Av-00018418-RA			Arabidopsis_thaliana_AT1G53230.1, Arabidopsis_thaliana_AT3G15030.1	Averrhoa_carambola_GWHTABKE008442		Cephalotus_follicularis_Cfol-v3-07560	Dionaea_muscipula_Dm-00011375-RA, Dionaea_muscipula_Dm-00014822-RA	Drosera_spatulata_Ds-00017436-RA, Drosera_spatulata_Ds-00001807-RA, Drosera_spatulata_Ds-00007548-RA	Hylocereus_undatus_HU04G01034.1	Nepenthes_gracilis_Nepgr026773, Nepenthes_gracilis_Nepgr027405		Populus_trichocarpa_Potri.011G096600.2, Populus_trichocarpa_Potri.001G375800.1	Solanum_lycopersicum_Solyc07g062680.2.1, Solanum_lycopersicum_Solyc12g014140.2.1	Spinacia_oleracea_Spo06411
N3.HOG0004203	OG0000863	n4	Aldrovanda_vesiculosa_Av-00012600-RA, Aldrovanda_vesiculosa_Av-00002919-RA					Beta_vulgaris_Bv7-160360-rqht.t1	Cephalotus_follicularis_Cfol-v3-05216	Dionaea_muscipula_Dm-00007111-RA, Dionaea_muscipula_Dm-00004321-RA		Hylocereus_undatus_HU04G01184.1	Nepenthes_gracilis_Nepgr011742		Populus_trichocarpa_Potri.006G116700.3	Solanum_lycopersicum_Solyc10g083640.2.1	Spinacia_oleracea_Spo04242
N3.HOG0004204	OG0000863	n16	Aldrovanda_vesiculosa_Av-00017370-RA				Averrhoa_carambola_GWHTABKE004553	Beta_vulgaris_Bv9-211060-jrqf.t1	Cephalotus_follicularis_Cfol-v3-05310	Dionaea_muscipula_Dm-00008594-RA	Drosera_spatulata_Ds-00008339-RA	Hylocereus_undatus_HU03G01805.1, Hylocereus_undatus_HU01G00905.1	Nepenthes_gracilis_Nepgr000318		Populus_trichocarpa_Potri.004G188900.1	Solanum_lycopersicum_Solyc11g066830.2.1	Spinacia_oleracea_Spo07082
N3.HOG0004205	OG0000863	n29				Arabidopsis_thaliana_AT3G44785.1					Drosera_spatulata_Ds-00017157-RA				Populus_trichocarpa_Potri.009G149600.2
N3.HOG0004206	OG0000863	n32	Aldrovanda_vesiculosa_Av-00003748-RA, Aldrovanda_vesiculosa_Av-00007427-RA			Arabidopsis_thaliana_AT1G27650.1, Arabidopsis_thaliana_AT5G42820.1	Averrhoa_carambola_GWHTABKE024500	Beta_vulgaris_Bv7-158590-ajqt.t1	Cephalotus_follicularis_Cfol-v3-09325	Dionaea_muscipula_Dm-00003043-RA		Hylocereus_undatus_HU02G02494.1			Populus_trichocarpa_Potri.002G003000.8, Populus_trichocarpa_Potri.005G258000.1		Spinacia_oleracea_Spo26599
N3.HOG0004207	OG0000864	n8	Aldrovanda_vesiculosa_Av-00002979-RA, Aldrovanda_vesiculosa_Av-00005419-RA			Arabidopsis_thaliana_AT5G01950.7, Arabidopsis_thaliana_AT3G53590.1	Averrhoa_carambola_GWHTABKE014213	Beta_vulgaris_Bv7-156650-wyxm.t2, Beta_vulgaris_Bv7-156650-wyxm.t1	Cephalotus_follicularis_Cfol-v3-31463	Dionaea_muscipula_Dm-00000016-RA, Dionaea_muscipula_Dm-00006155-RA	Drosera_spatulata_Ds-00015994-RA	Hylocereus_undatus_HU09G01169.1, Hylocereus_undatus_HU09G01163.1	Nepenthes_gracilis_Nepgr031950, Nepenthes_gracilis_Nepgr011897		Populus_trichocarpa_Potri.016G140300.4, Populus_trichocarpa_Potri.006G111100.1, Populus_trichocarpa_Potri.016G140200.4	Solanum_lycopersicum_Solyc10g074890.2.1, Solanum_lycopersicum_Solyc09g055183.1.1	Spinacia_oleracea_Spo19702
N3.HOG0004208	OG0000864	n28				Arabidopsis_thaliana_AT5G37450.2	Averrhoa_carambola_GWHTABKE014212								Populus_trichocarpa_Potri.016G140101.1	Solanum_lycopersicum_Solyc10g054305.1.1, Solanum_lycopersicum_Solyc10g054300.1.1, Solanum_lycopersicum_Solyc10g074900.2.1
N3.HOG0004209	OG0000864	n33				Arabidopsis_thaliana_AT1G06840.1	Averrhoa_carambola_GWHTABKE018913	Beta_vulgaris_Bv4-085240-dsja.t1, Beta_vulgaris_Bv4-085240-dsja.t2	Cephalotus_follicularis_Cfol-v3-02132			Hylocereus_undatus_HU01G01387.1	Nepenthes_gracilis_Nepgr009299, Nepenthes_gracilis_Nepgr009281		Populus_trichocarpa_Potri.013G159200.8, Populus_trichocarpa_Potri.013G159500.4, Populus_trichocarpa_Potri.019G131800.10	Solanum_lycopersicum_Solyc09g055570.3.1	Spinacia_oleracea_Spo27218
N3.HOG0004210	OG0000865	n1	Aldrovanda_vesiculosa_Av-00012837-RA, Aldrovanda_vesiculosa_Av-00004706-RA, Aldrovanda_vesiculosa_Av-00018284-RA			Arabidopsis_thaliana_AT5G23190.1, Arabidopsis_thaliana_AT5G08250.2	Averrhoa_carambola_GWHTABKE019668	Beta_vulgaris_Bv9-202950-rner.t1	Cephalotus_follicularis_Cfol-v3-07262, Cephalotus_follicularis_Cfol-v3-15735	Dionaea_muscipula_Dm-00011697-RA	Drosera_spatulata_Ds-00016069-RA	Hylocereus_undatus_HU02G02528.1, Hylocereus_undatus_HU10G01338.1	Nepenthes_gracilis_Nepgr013756		Populus_trichocarpa_Potri.007G072100.1, Populus_trichocarpa_Potri.005G092200.1	Solanum_lycopersicum_Solyc02g014730.3.1	Spinacia_oleracea_Spo01126
N3.HOG0004211	OG0000865	n22						Beta_vulgaris_Bv5-101370-txyg.t1									Spinacia_oleracea_Spo26882
N3.HOG0004212	OG0000865	n27				Arabidopsis_thaliana_AT3G26125.1, Arabidopsis_thaliana_AT1G13150.1, Arabidopsis_thaliana_AT1G13140.1, Arabidopsis_thaliana_AT1G24540.1
N3.HOG0004213	OG0000865	n31	Aldrovanda_vesiculosa_Av-00003346-RA, Aldrovanda_vesiculosa_Av-00007746-RA, Aldrovanda_vesiculosa_Av-00021002-RA				Averrhoa_carambola_GWHTABKE020312			Dionaea_muscipula_Dm-00007664-RA	Drosera_spatulata_Ds-00009140-RA		Nepenthes_gracilis_Nepgr032951, Nepenthes_gracilis_Nepgr022604, Nepenthes_gracilis_Nepgr022605
N3.HOG0004214	OG0000865	n41					Averrhoa_carambola_GWHTABKE020313		Cephalotus_follicularis_Cfol-v3-26551				Nepenthes_gracilis_Nepgr022606		Populus_trichocarpa_Potri.010G050100.1, Populus_trichocarpa_Potri.008G183300.1
N3.HOG0004215	OG0000865	n45						Beta_vulgaris_Bv6-147270-mizt.t1				Hylocereus_undatus_HU02G00125.1					Spinacia_oleracea_Spo05931
N3.HOG0004216	OG0000866	n6					Averrhoa_carambola_GWHTABKE009243	Beta_vulgaris_Bv7-177050-pmzt.t1				Hylocereus_undatus_HU07G01758.1				Solanum_lycopersicum_Solyc03g111780.1.1	Spinacia_oleracea_Spo02646
N3.HOG0004217	OG0000866	n10	Aldrovanda_vesiculosa_Av-00003349-RA			Arabidopsis_thaliana_AT1G24530.1	Averrhoa_carambola_GWHTABKE020306	Beta_vulgaris_Bv6-147330-zmpy.t1	Cephalotus_follicularis_Cfol-v3-26555		Drosera_spatulata_Ds-00017081-RA	Hylocereus_undatus_HU10G00142.1, Hylocereus_undatus_HU02G00120.1	Nepenthes_gracilis_Nepgr003379		Populus_trichocarpa_Potri.010G050900.1	Solanum_lycopersicum_Solyc05g013880.1.1, Solanum_lycopersicum_Solyc09g060120.1.1	Spinacia_oleracea_Spo05842
N3.HOG0004218	OG0000866	n26	Aldrovanda_vesiculosa_Av-00023091-RA				Averrhoa_carambola_GWHTABKE020135	Beta_vulgaris_Bv6-156050-nizj.t1		Dionaea_muscipula_Dm-00006827-RA, Dionaea_muscipula_Dm-00006308-RA	Drosera_spatulata_Ds-00008992-RA	Hylocereus_undatus_HU02G00245.1, Hylocereus_undatus_HU10G00268.1	Nepenthes_gracilis_Nepgr017195			Solanum_lycopersicum_Solyc04g005020.3.1, Solanum_lycopersicum_Solyc05g006340.3.1	Spinacia_oleracea_Spo10613
N3.HOG0004219	OG0000866	n37				Arabidopsis_thaliana_AT1G24130.1, Arabidopsis_thaliana_AT5G50120.1	Averrhoa_carambola_GWHTABKE009489	Beta_vulgaris_Bv5-116270-uqut.t1	Cephalotus_follicularis_Cfol-v3-18059			Hylocereus_undatus_HU01G02482.1	Nepenthes_gracilis_Nepgr023823		Populus_trichocarpa_Potri.012G076000.1, Populus_trichocarpa_Potri.015G070900.1	Solanum_lycopersicum_Solyc03g113850.1.1	Spinacia_oleracea_Spo06895
N3.HOG0004220	OG0000867	n3						Beta_vulgaris_Bv8-194200-tpei.t1				Hylocereus_undatus_HU11G00854.1, Hylocereus_undatus_HU03G02916.1					Spinacia_oleracea_Spo15561
N3.HOG0004221	OG0000867	n7	Aldrovanda_vesiculosa_Av-00021639-RA, Aldrovanda_vesiculosa_Av-00009049-RA, Aldrovanda_vesiculosa_Av-00003792-RA, Aldrovanda_vesiculosa_Av-00004904-RA, Aldrovanda_vesiculosa_Av-00004021-RA, Aldrovanda_vesiculosa_Av-00012145-RA				Averrhoa_carambola_GWHTABKE007766		Cephalotus_follicularis_Cfol-v3-25951		Drosera_spatulata_Ds-00015364-RA		Nepenthes_gracilis_Nepgr006372, Nepenthes_gracilis_Nepgr022393, Nepenthes_gracilis_Nepgr029156		Populus_trichocarpa_Potri.006G067800.1, Populus_trichocarpa_Potri.018G129800.8	Solanum_lycopersicum_Solyc07g008180.3.1
N3.HOG0004222	OG0000867	n22				Arabidopsis_thaliana_AT2G26580.1	Averrhoa_carambola_GWHTABKE008480		Cephalotus_follicularis_Cfol-v3-04239							Solanum_lycopersicum_Solyc12g009580.2.1
N3.HOG0004223	OG0000867	n25				Arabidopsis_thaliana_AT1G08465.1	Averrhoa_carambola_GWHTABKE013334, Averrhoa_carambola_GWHTABKE004734	Beta_vulgaris_Bv7-171330-nfki.t1, Beta_vulgaris_Bv7-171330-nfki.t2	Cephalotus_follicularis_Cfol-v3-07401	Dionaea_muscipula_Dm-00018301-RA	Drosera_spatulata_Ds-00008308-RA	Hylocereus_undatus_HU07G02108.1, Hylocereus_undatus_HU09G00204.1	Nepenthes_gracilis_Nepgr009191, Nepenthes_gracilis_Nepgr000233, Nepenthes_gracilis_Nepgr014538		Populus_trichocarpa_Potri.016G067300.2, Populus_trichocarpa_Potri.009G000100.3, Populus_trichocarpa_Potri.001G214700.8	Solanum_lycopersicum_Solyc06g073920.3.1, Solanum_lycopersicum_Solyc11g071810.2.1	Spinacia_oleracea_Spo22903
N3.HOG0004224	OG0000868	n2	Aldrovanda_vesiculosa_Av-00011911-RA, Aldrovanda_vesiculosa_Av-00017371-RA, Aldrovanda_vesiculosa_Av-00008477-RA, Aldrovanda_vesiculosa_Av-00017306-RA, Aldrovanda_vesiculosa_Av-00023888-RA			Arabidopsis_thaliana_AT5G22740.1	Averrhoa_carambola_GWHTABKE010679, Averrhoa_carambola_GWHTABKE004550	Beta_vulgaris_Bv4-093860-etgh.t1, Beta_vulgaris_Bv9-211030-encd.t1, Beta_vulgaris_Bv7-180520-nitr.t1	Cephalotus_follicularis_Cfol-v3-01940, Cephalotus_follicularis_Cfol-v3-23177, Cephalotus_follicularis_Cfol-v3-05309	Dionaea_muscipula_Dm-00003698-RA, Dionaea_muscipula_Dm-00007397-RA, Dionaea_muscipula_Dm-00010486-RA	Drosera_spatulata_Ds-00005490-RA, Drosera_spatulata_Ds-00008338-RA	Hylocereus_undatus_HU03G00822.1, Hylocereus_undatus_HU01G00907.1	Nepenthes_gracilis_Nepgr013078, Nepenthes_gracilis_Nepgr000319, Nepenthes_gracilis_Nepgr014495, Nepenthes_gracilis_Nepgr013998		Populus_trichocarpa_Potri.008G026400.1, Populus_trichocarpa_Potri.010G234100.1, Populus_trichocarpa_Potri.004G189000.1, Populus_trichocarpa_Potri.009G149700.1	Solanum_lycopersicum_Solyc11g007600.2.1, Solanum_lycopersicum_Solyc06g074630.3.1, Solanum_lycopersicum_Solyc11g066820.2.1	Spinacia_oleracea_Spo24545, Spinacia_oleracea_Spo10994
N3.HOG0004225	OG0000868	n39	Aldrovanda_vesiculosa_Av-00003810-RA			Arabidopsis_thaliana_AT5G03760.1	Averrhoa_carambola_GWHTABKE013783	Beta_vulgaris_Bv7-160410-tdtd.t1	Cephalotus_follicularis_Cfol-v3-05209				Nepenthes_gracilis_Nepgr011738		Populus_trichocarpa_Potri.006G116900.2	Solanum_lycopersicum_Solyc09g009010.3.1
N3.HOG0004226	OG0000869	n3	Aldrovanda_vesiculosa_Av-00013179-RA, Aldrovanda_vesiculosa_Av-00024155-RA			Arabidopsis_thaliana_AT2G41900.1	Averrhoa_carambola_GWHTABKE013134	Beta_vulgaris_Bv3-061310-pcyo.t1	Cephalotus_follicularis_Cfol-v3-00827	Dionaea_muscipula_Dm-00012156-RA, Dionaea_muscipula_Dm-00014219-RA	Drosera_spatulata_Ds-00000820-RA	Hylocereus_undatus_HU10G00982.1	Nepenthes_gracilis_Nepgr010017, Nepenthes_gracilis_Nepgr021984		Populus_trichocarpa_Potri.016G053700.3, Populus_trichocarpa_Potri.006G053800.2, Populus_trichocarpa_Potri.006G053900.4	Solanum_lycopersicum_Solyc10g080260.2.1, Solanum_lycopersicum_Solyc03g063680.2.1, Solanum_lycopersicum_Solyc10g079120.2.1	Spinacia_oleracea_Spo18969
N3.HOG0004227	OG0000869	n22	Aldrovanda_vesiculosa_Av-00018609-RA, Aldrovanda_vesiculosa_Av-00005811-RA, Aldrovanda_vesiculosa_Av-00012180-RA, Aldrovanda_vesiculosa_Av-00003969-RA, Aldrovanda_vesiculosa_Av-00004941-RA				Averrhoa_carambola_GWHTABKE002612	Beta_vulgaris_Bv2-029370-kqsm.t1	Cephalotus_follicularis_Cfol-v3-10520	Dionaea_muscipula_Dm-00004086-RA, Dionaea_muscipula_Dm-00011158-RA	Drosera_spatulata_Ds-00015950-RA, Drosera_spatulata_Ds-00014205-RA	Hylocereus_undatus_HU08G01870.1	Nepenthes_gracilis_Nepgr006264		Populus_trichocarpa_Potri.001G266700.2, Populus_trichocarpa_Potri.009G061000.7	Solanum_lycopersicum_Solyc01g087170.3.1	Spinacia_oleracea_Spo20372
N3.HOG0004228	OG0000869	n40				Arabidopsis_thaliana_AT5G12850.1	Averrhoa_carambola_GWHTABKE012612	Beta_vulgaris_Bv4-072670-namy.t1		Dionaea_muscipula_Dm-00007380-RA	Drosera_spatulata_Ds-00013958-RA	Hylocereus_undatus_HU08G01200.1	Nepenthes_gracilis_Nepgr001885				Spinacia_oleracea_Spo15629
N3.HOG0004229	OG0000870	n8				Arabidopsis_thaliana_AT5G20260.2	Averrhoa_carambola_GWHTABKE007807								Populus_trichocarpa_Potri.006G064800.4, Populus_trichocarpa_Potri.T124707.1, Populus_trichocarpa_Potri.018G125058.1, Populus_trichocarpa_Potri.006G064900.1, Populus_trichocarpa_Potri.006G064700.1, Populus_trichocarpa_Potri.T124607.1, Populus_trichocarpa_Potri.018G124945.1
N3.HOG0004230	OG0000870	n17	Aldrovanda_vesiculosa_Av-00004010-RA			Arabidopsis_thaliana_AT3G42180.1, Arabidopsis_thaliana_AT5G33290.1	Averrhoa_carambola_GWHTABKE007809	Beta_vulgaris_Bv8-193620-qqxn.t1, Beta_vulgaris_Bv8-193620-qqxn.t2	Cephalotus_follicularis_Cfol-v3-27033, Cephalotus_follicularis_Cfol-v3-27034	Dionaea_muscipula_Dm-00007845-RA	Drosera_spatulata_Ds-00007232-RA	Hylocereus_undatus_HU08G01753.1	Nepenthes_gracilis_Nepgr006400		Populus_trichocarpa_Potri.018G124832.1, Populus_trichocarpa_Potri.T124507.1, Populus_trichocarpa_Potri.006G064600.2	Solanum_lycopersicum_Solyc12g009660.2.1, Solanum_lycopersicum_Solyc12g019050.2.1	Spinacia_oleracea_Spo27018, Spinacia_oleracea_Spo27019, Spinacia_oleracea_Spo30048, Spinacia_oleracea_Spo13213
N3.HOG0004231	OG0000870	n37	Aldrovanda_vesiculosa_Av-00020213-RA			Arabidopsis_thaliana_AT5G11130.1	Averrhoa_carambola_GWHTABKE014378	Beta_vulgaris_Bv2-030660-xein.t1	Cephalotus_follicularis_Cfol-v3-04060		Drosera_spatulata_Ds-00017783-RA	Hylocereus_undatus_HU02G03245.1, Hylocereus_undatus_HU02G03282.1, Hylocereus_undatus_HU01G00843.1			Populus_trichocarpa_Potri.018G025200.2		Spinacia_oleracea_Spo09594
N3.HOG0004232	OG0000871	n1	Aldrovanda_vesiculosa_Av-00022519-RA, Aldrovanda_vesiculosa_Av-00024055-RA			Arabidopsis_thaliana_AT1G17980.1	Averrhoa_carambola_GWHTABKE000343	Beta_vulgaris_Bv3-063260-wrtk.t1	Cephalotus_follicularis_Cfol-v3-05871		Drosera_spatulata_Ds-00016536-RA	Hylocereus_undatus_HU01G02076.1	Nepenthes_gracilis_Nepgr023221		Populus_trichocarpa_Potri.015G043200.2	Solanum_lycopersicum_Solyc05g008633.1.1, Solanum_lycopersicum_Solyc06g066477.1.1	Spinacia_oleracea_Spo04041
N3.HOG0004233	OG0000871	n19	Aldrovanda_vesiculosa_Av-00018434-RA									Hylocereus_undatus_HU10G00659.1
N3.HOG0004234	OG0000871	n25	Aldrovanda_vesiculosa_Av-00004127-RA, Aldrovanda_vesiculosa_Av-00021511-RA				Averrhoa_carambola_GWHTABKE022187	Beta_vulgaris_Bv9-224690-kfjr.t1	Cephalotus_follicularis_Cfol-v3-04779	Dionaea_muscipula_Dm-00013579-RA	Drosera_spatulata_Ds-00000770-RA	Hylocereus_undatus_HU01G00829.1	Nepenthes_gracilis_Nepgr017835				Spinacia_oleracea_Spo03509
N3.HOG0004235	OG0000871	n34	Aldrovanda_vesiculosa_Av-00021444-RA			Arabidopsis_thaliana_AT4G32850.8, Arabidopsis_thaliana_AT2G25850.2		Beta_vulgaris_Bv2-032820-aziq.t1	Cephalotus_follicularis_Cfol-v3-09028	Dionaea_muscipula_Dm-00014933-RA	Drosera_spatulata_Ds-00009079-RA	Hylocereus_undatus_HU09G01455.1	Nepenthes_gracilis_Nepgr012635		Populus_trichocarpa_Potri.006G235400.6, Populus_trichocarpa_Potri.018G057200.1	Solanum_lycopersicum_Solyc12g095890.2.1, Solanum_lycopersicum_Solyc08g066200.3.1	Spinacia_oleracea_Spo16082
N3.HOG0004236	OG0000872	n2				Arabidopsis_thaliana_AT3G32090.1, Arabidopsis_thaliana_AT1G80840.1		Beta_vulgaris_Bv2-031460-zqqw.t1	Cephalotus_follicularis_Cfol-v3-35298, Cephalotus_follicularis_Cfol-v3-17769, Cephalotus_follicularis_Cfol-v3-26917, Cephalotus_follicularis_Cfol-v3-22408			Hylocereus_undatus_HU09G01313.1, Hylocereus_undatus_HU09G01339.1, Hylocereus_undatus_HU09G01340.1, Hylocereus_undatus_HU09G01314.1, Hylocereus_undatus_HU09G01312.1				Solanum_lycopersicum_Solyc12g042590.2.1, Solanum_lycopersicum_Solyc08g067340.3.1, Solanum_lycopersicum_Solyc08g067360.3.1	Spinacia_oleracea_Spo04299, Spinacia_oleracea_Spo00142
N3.HOG0004237	OG0000872	n19	Aldrovanda_vesiculosa_Av-00007942-RA, Aldrovanda_vesiculosa_Av-00010045-RA, Aldrovanda_vesiculosa_Av-00004174-RA, Aldrovanda_vesiculosa_Av-00015402-RA			Arabidopsis_thaliana_AT4G31800.1, Arabidopsis_thaliana_AT2G25000.1	Averrhoa_carambola_GWHTABKE014306, Averrhoa_carambola_GWHTABKE021858	Beta_vulgaris_Bv9-223060-fkap.t1	Cephalotus_follicularis_Cfol-v3-27100, Cephalotus_follicularis_Cfol-v3-14929	Dionaea_muscipula_Dm-00011924-RA, Dionaea_muscipula_Dm-00005880-RA	Drosera_spatulata_Ds-00000638-RA, Drosera_spatulata_Ds-00002469-RA	Hylocereus_undatus_HU03G00514.1, Hylocereus_undatus_HU01G00584.1	Nepenthes_gracilis_Nepgr005437, Nepenthes_gracilis_Nepgr017732, Nepenthes_gracilis_Nepgr016155		Populus_trichocarpa_Potri.018G019800.1, Populus_trichocarpa_Potri.006G263600.1, Populus_trichocarpa_Potri.003G182200.2, Populus_trichocarpa_Potri.001G044500.1	Solanum_lycopersicum_Solyc06g068460.3.1, Solanum_lycopersicum_Solyc03g116890.3.1	Spinacia_oleracea_Spo19888
N3.HOG0004238	OG0000873	n2	Aldrovanda_vesiculosa_Av-00004669-RA			Arabidopsis_thaliana_AT4G32342.2, Arabidopsis_thaliana_AT5G25360.3		Beta_vulgaris_Bv2-030350-rtyn.t1, Beta_vulgaris_Bv2-030350-rtyn.t2		Dionaea_muscipula_Dm-00019727-RA		Hylocereus_undatus_HU11G00169.1, Hylocereus_undatus_HU02G02054.1	Nepenthes_gracilis_Nepgr014293				Spinacia_oleracea_Spo11635
N3.HOG0004239	OG0000873	n12	Aldrovanda_vesiculosa_Av-00006823-RA			Arabidopsis_thaliana_AT1G15350.2, Arabidopsis_thaliana_AT3G15770.1	Averrhoa_carambola_GWHTABKE021962	Beta_vulgaris_Bv9-219630-ipcu.t2, Beta_vulgaris_Bv9-219630-ipcu.t1	Cephalotus_follicularis_Cfol-v3-30484	Dionaea_muscipula_Dm-00004823-RA	Drosera_spatulata_Ds-00000669-RA	Hylocereus_undatus_HU03G00579.1, Hylocereus_undatus_HU01G00672.1	Nepenthes_gracilis_Nepgr017766		Populus_trichocarpa_Potri.001G192700.2	Solanum_lycopersicum_Solyc03g116640.3.1	Spinacia_oleracea_Spo16215
N3.HOG0004240	OG0000873	n30					Averrhoa_carambola_GWHTABKE007756	Beta_vulgaris_Bv8-194350-qphr.t2, Beta_vulgaris_Bv8-194350-qphr.t1	Cephalotus_follicularis_Cfol-v3-25959		Drosera_spatulata_Ds-00007255-RA	Hylocereus_undatus_HU11G00832.1, Hylocereus_undatus_HU03G02908.1	Nepenthes_gracilis_Nepgr006359		Populus_trichocarpa_Potri.018G130900.1, Populus_trichocarpa_Potri.006G068600.1	Solanum_lycopersicum_Solyc07g008260.3.1	Spinacia_oleracea_Spo15547
N3.HOG0004241	OG0000873	n42														Solanum_lycopersicum_Solyc06g066050.3.1, Solanum_lycopersicum_Solyc08g060860.3.1
N3.HOG0004242	OG0000873	n44					Averrhoa_carambola_GWHTABKE014407		Cephalotus_follicularis_Cfol-v3-24220						Populus_trichocarpa_Potri.018G027800.1, Populus_trichocarpa_Potri.006G254000.2
N3.HOG0004243	OG0000874	n3								Dionaea_muscipula_Dm-00012970-RA	Drosera_spatulata_Ds-00012445-RA, Drosera_spatulata_Ds-00016166-RA		Nepenthes_gracilis_Nepgr023280, Nepenthes_gracilis_Nepgr018680
N3.HOG0004244	OG0000874	n8					Averrhoa_carambola_GWHTABKE009557	Beta_vulgaris_Bv-012800-cxjx.t1, Beta_vulgaris_Bv2-040420-moun.t1, Beta_vulgaris_Bv2-040430-xjmi.t1, Beta_vulgaris_Bv2-040410-gghn.t1	Cephalotus_follicularis_Cfol-v3-31273			Hylocereus_undatus_HU01G02441.1, Hylocereus_undatus_HU05G01219.1			Populus_trichocarpa_Potri.017G078100.1, Populus_trichocarpa_Potri.012G070500.2	Solanum_lycopersicum_Solyc03g113220.3.1, Solanum_lycopersicum_Solyc06g071050.3.1	Spinacia_oleracea_Spo13815, Spinacia_oleracea_Spo13816
N3.HOG0004245	OG0000874	n24				Arabidopsis_thaliana_AT3G01290.1											Spinacia_oleracea_Spo24382, Spinacia_oleracea_Spo24394
N3.HOG0004246	OG0000874	n27				Arabidopsis_thaliana_AT5G62740.1	Averrhoa_carambola_GWHTABKE001214						Nepenthes_gracilis_Nepgr003528			Solanum_lycopersicum_Solyc02g067470.3.1
N3.HOG0004247	OG0000874	n31	Aldrovanda_vesiculosa_Av-00018492-RA, Aldrovanda_vesiculosa_Av-00007531-RA, Aldrovanda_vesiculosa_Av-00006426-RA			Arabidopsis_thaliana_AT1G69840.3	Averrhoa_carambola_GWHTABKE020072	Beta_vulgaris_Bv6-154580-damj.t1	Cephalotus_follicularis_Cfol-v3-13307	Dionaea_muscipula_Dm-00008722-RA, Dionaea_muscipula_Dm-00010888-RA	Drosera_spatulata_Ds-00010003-RA	Hylocereus_undatus_HU02G00291.1			Populus_trichocarpa_Potri.017G078000.7		Spinacia_oleracea_Spo25777
N3.HOG0004248	OG0000875	n3				Arabidopsis_thaliana_AT4G02080.1, Arabidopsis_thaliana_AT1G09180.1, Arabidopsis_thaliana_AT1G56330.1	Averrhoa_carambola_GWHTABKE022618, Averrhoa_carambola_GWHTABKE022619	Beta_vulgaris_Bv3-053790-qsmm.t1, Beta_vulgaris_Bv5-121670-dwjj.t1	Cephalotus_follicularis_Cfol-v3-14374	Dionaea_muscipula_Dm-00006524-RA		Hylocereus_undatus_HU02G03281.1, Hylocereus_undatus_HU04G01856.1, Hylocereus_undatus_HU06G02230.1	Nepenthes_gracilis_Nepgr004160		Populus_trichocarpa_Potri.010G141900.1, Populus_trichocarpa_Potri.008G107800.1	Solanum_lycopersicum_Solyc01g100350.3.1, Solanum_lycopersicum_Solyc01g079540.3.1, Solanum_lycopersicum_Solyc06g009660.3.1	Spinacia_oleracea_Spo22476, Spinacia_oleracea_Spo17622
N3.HOG0004249	OG0000875	n29	Aldrovanda_vesiculosa_Av-00016614-RA, Aldrovanda_vesiculosa_Av-00014838-RA, Aldrovanda_vesiculosa_Av-00006654-RA, Aldrovanda_vesiculosa_Av-00006925-RA, Aldrovanda_vesiculosa_Av-00021041-RA							Dionaea_muscipula_Dm-00001805-RA, Dionaea_muscipula_Dm-00001624-RA	Drosera_spatulata_Ds-00003918-RA, Drosera_spatulata_Ds-00006346-RA, Drosera_spatulata_Ds-00003681-RA
N3.HOG0004250	OG0000875	n39					Averrhoa_carambola_GWHTABKE015601					Hylocereus_undatus_HU03G01286.1			Populus_trichocarpa_Potri.013G009900.2
N3.HOG0004251	OG0000875	n41					Averrhoa_carambola_GWHTABKE017989	Beta_vulgaris_Bv4-076810-zjgd.t1	Cephalotus_follicularis_Cfol-v3-25973						Populus_trichocarpa_Potri.005G019100.1, Populus_trichocarpa_Potri.013G010000.1
N3.HOG0004252	OG0000876	n5													Populus_trichocarpa_Potri.006G006800.1, Populus_trichocarpa_Potri.006G006600.3
N3.HOG0004253	OG0000876	n7					Averrhoa_carambola_GWHTABKE011385, Averrhoa_carambola_GWHTABKE005840		Cephalotus_follicularis_Cfol-v3-12731, Cephalotus_follicularis_Cfol-v3-36201						Populus_trichocarpa_Potri.001G160400.1	Solanum_lycopersicum_Solyc02g081600.3.1
N3.HOG0004254	OG0000876	n13					Averrhoa_carambola_GWHTABKE013408									Solanum_lycopersicum_Solyc07g043200.2.1, Solanum_lycopersicum_Solyc07g043230.3.1
N3.HOG0004255	OG0000876	n15	Aldrovanda_vesiculosa_Av-00006759-RA, Aldrovanda_vesiculosa_Av-00006757-RA			Arabidopsis_thaliana_AT2G32270.1, Arabidopsis_thaliana_AT1G05300.1, Arabidopsis_thaliana_AT3G12750.1	Averrhoa_carambola_GWHTABKE008932	Beta_vulgaris_Bv5-098330-tmfu.t1, Beta_vulgaris_Bv9-221170-mhoj.t1, Beta_vulgaris_Bv9-221160-sttt.t1, Beta_vulgaris_Bv2-047120-gpmr.t1	Cephalotus_follicularis_Cfol-v3-13717	Dionaea_muscipula_Dm-00008396-RA	Drosera_spatulata_Ds-00002348-RA, Drosera_spatulata_Ds-00006468-RA	Hylocereus_undatus_HU01G00780.1, Hylocereus_undatus_HU01G00775.1, Hylocereus_undatus_HU03G00678.1, Hylocereus_undatus_HU09G00829.1, Hylocereus_undatus_HU03G00677.1	Nepenthes_gracilis_Nepgr009787		Populus_trichocarpa_Potri.010G173300.1, Populus_trichocarpa_Potri.008G083100.1	Solanum_lycopersicum_Solyc02g032100.3.1	Spinacia_oleracea_Spo11395, Spinacia_oleracea_Spo12987, Spinacia_oleracea_Spo23119, Spinacia_oleracea_Spo05739, Spinacia_oleracea_Spo23118
N3.HOG0004256	OG0000877	n3	Aldrovanda_vesiculosa_Av-00023240-RA, Aldrovanda_vesiculosa_Av-00017440-RA			Arabidopsis_thaliana_AT4G28390.1	Averrhoa_carambola_GWHTABKE020908	Beta_vulgaris_Bv9-205160-jqdw.t1	Cephalotus_follicularis_Cfol-v3-24048	Dionaea_muscipula_Dm-00011281-RA, Dionaea_muscipula_Dm-00008316-RA	Drosera_spatulata_Ds-00001167-RA	Hylocereus_undatus_HU03G01937.1	Nepenthes_gracilis_Nepgr012914, Nepenthes_gracilis_Nepgr014456		Populus_trichocarpa_Potri.017G012800.3, Populus_trichocarpa_Potri.007G139100.2	Solanum_lycopersicum_Solyc07g053830.3.1
N3.HOG0004257	OG0000877	n22	Aldrovanda_vesiculosa_Av-00014912-RA, Aldrovanda_vesiculosa_Av-00011864-RA, Aldrovanda_vesiculosa_Av-00007003-RA							Dionaea_muscipula_Dm-00007871-RA, Dionaea_muscipula_Dm-00007280-RA	Drosera_spatulata_Ds-00018055-RA, Drosera_spatulata_Ds-00018056-RA, Drosera_spatulata_Ds-00017797-RA		Nepenthes_gracilis_Nepgr001894
N3.HOG0004258	OG0000877	n31						Beta_vulgaris_Bv4-072400-zmth.t1				Hylocereus_undatus_HU03G01654.1				Solanum_lycopersicum_Solyc11g062190.2.1, Solanum_lycopersicum_Solyc11g062130.2.1	Spinacia_oleracea_Spo15720
N3.HOG0004259	OG0000877	n36				Arabidopsis_thaliana_AT5G13490.1, Arabidopsis_thaliana_AT3G08580.2									Populus_trichocarpa_Potri.001G267800.4, Populus_trichocarpa_Potri.009G062200.4
N3.HOG0004260	OG0000877	n40					Averrhoa_carambola_GWHTABKE012634		Cephalotus_follicularis_Cfol-v3-06843						Populus_trichocarpa_Potri.001G019400.2, Populus_trichocarpa_Potri.003G204600.1
N3.HOG0004261	OG0000877	n44														Solanum_lycopersicum_Solyc01g087070.3.1
N3.HOG0004262	OG0000878	n3	Aldrovanda_vesiculosa_Av-00007101-RA, Aldrovanda_vesiculosa_Av-00008302-RA				Averrhoa_carambola_GWHTABKE008928	Beta_vulgaris_Bv7-162560-uueu.t1	Cephalotus_follicularis_Cfol-v3-13720	Dionaea_muscipula_Dm-00020314-RA		Hylocereus_undatus_HU06G02145.1, Hylocereus_undatus_HU09G00831.1	Nepenthes_gracilis_Nepgr001148		Populus_trichocarpa_Potri.006G008200.2, Populus_trichocarpa_Potri.010G173500.1, Populus_trichocarpa_Potri.008G082900.2	Solanum_lycopersicum_Solyc05g016390.3.1, Solanum_lycopersicum_Solyc12g017360.2.1	Spinacia_oleracea_Spo17759
N3.HOG0004263	OG0000878	n19					Averrhoa_carambola_GWHTABKE013418	Beta_vulgaris_Bv6-132340-xnpq.t1				Hylocereus_undatus_HU08G00399.1					Spinacia_oleracea_Spo26231
N3.HOG0004264	OG0000878	n24				Arabidopsis_thaliana_AT2G04910.1
N3.HOG0004265	OG0000878	n33				Arabidopsis_thaliana_AT5G35740.1	Averrhoa_carambola_GWHTABKE021308	Beta_vulgaris_Bv9-225160-uuxs.t2, Beta_vulgaris_Bv9-225160-uuxs.t1							Populus_trichocarpa_Potri.014G164600.2	Solanum_lycopersicum_Solyc11g012580.2.1	Spinacia_oleracea_Spo26204
N3.HOG0004266	OG0000878	n40					Averrhoa_carambola_GWHTABKE001031	Beta_vulgaris_Bv8-184660-fmww.t1				Hylocereus_undatus_HU10G01919.1, Hylocereus_undatus_HU10G01941.1, Hylocereus_undatus_HU10G01935.1			Populus_trichocarpa_Potri.006G016800.1	Solanum_lycopersicum_Solyc07g047710.3.1	Spinacia_oleracea_Spo03651
N3.HOG0004267	OG0000879	n1	Aldrovanda_vesiculosa_Av-00009183-RA, Aldrovanda_vesiculosa_Av-00009180-RA				Averrhoa_carambola_GWHTABKE021395				Drosera_spatulata_Ds-00016413-RA		Nepenthes_gracilis_Nepgr020235			Solanum_lycopersicum_Solyc03g025650.2.1, Solanum_lycopersicum_Solyc00g202560.2.1
N3.HOG0004268	OG0000879	n17	Aldrovanda_vesiculosa_Av-00017790-RA			Arabidopsis_thaliana_AT1G77790.1, Arabidopsis_thaliana_AT1G77780.1		Beta_vulgaris_Bv1-000420-nedh.t1	Cephalotus_follicularis_Cfol-v3-06008	Dionaea_muscipula_Dm-00005534-RA	Drosera_spatulata_Ds-00002925-RA	Hylocereus_undatus_HU11G01502.1			Populus_trichocarpa_Potri.002G089200.2, Populus_trichocarpa_Potri.005G172000.1		Spinacia_oleracea_Spo23555, Spinacia_oleracea_Spo23609
N3.HOG0004269	OG0000879	n31	Aldrovanda_vesiculosa_Av-00007249-RA			Arabidopsis_thaliana_AT5G20560.1, Arabidopsis_thaliana_AT5G20330.1, Arabidopsis_thaliana_AT1G33220.1, Arabidopsis_thaliana_AT5G20340.1, Arabidopsis_thaliana_AT5G20390.1	Averrhoa_carambola_GWHTABKE014939, Averrhoa_carambola_GWHTABKE014940, Averrhoa_carambola_GWHTABKE014941	Beta_vulgaris_Bv9-223510-dzsj.t1			Drosera_spatulata_Ds-00000086-RA, Drosera_spatulata_Ds-00017664-RA	Hylocereus_undatus_HU11G00350.1, Hylocereus_undatus_HU11G00351.1, Hylocereus_undatus_HU06G01918.1	Nepenthes_gracilis_Nepgr015596				Spinacia_oleracea_Spo14079
N3.HOG0004270	OG0000880	n6	Aldrovanda_vesiculosa_Av-00022948-RA			Arabidopsis_thaliana_AT2G17650.1		Beta_vulgaris_Bv6-152180-ogah.t1, Beta_vulgaris_Bv6-152180-ogah.t2	Cephalotus_follicularis_Cfol-v3-22030	Dionaea_muscipula_Dm-00004702-RA	Drosera_spatulata_Ds-00015002-RA	Hylocereus_undatus_HU02G02708.1, Hylocereus_undatus_HU02G02706.1, Hylocereus_undatus_HU02G02711.1	Nepenthes_gracilis_Nepgr008439		Populus_trichocarpa_Potri.005G099500.3	Solanum_lycopersicum_Solyc03g032210.3.1, Solanum_lycopersicum_Solyc02g082870.3.1, Solanum_lycopersicum_Solyc02g082880.2.1	Spinacia_oleracea_Spo19198
N3.HOG0004271	OG0000880	n22	Aldrovanda_vesiculosa_Av-00007413-RA, Aldrovanda_vesiculosa_Av-00021609-RA			Arabidopsis_thaliana_AT1G20560.1	Averrhoa_carambola_GWHTABKE012200, Averrhoa_carambola_GWHTABKE024429	Beta_vulgaris_Bv6-152200-zayr.t1, Beta_vulgaris_Bv1-021160-iidu.t2, Beta_vulgaris_Bv1-021160-iidu.t1, Beta_vulgaris_Bv1-021210-xkcg.t1	Cephalotus_follicularis_Cfol-v3-06990, Cephalotus_follicularis_Cfol-v3-06986	Dionaea_muscipula_Dm-00000150-RA	Drosera_spatulata_Ds-00007463-RA	Hylocereus_undatus_HU09G01195.1, Hylocereus_undatus_HU02G01362.1, Hylocereus_undatus_HU02G01363.1	Nepenthes_gracilis_Nepgr020749		Populus_trichocarpa_Potri.002G010600.1, Populus_trichocarpa_Potri.005G250700.1	Solanum_lycopersicum_Solyc08g075800.1.1, Solanum_lycopersicum_Solyc08g075810.3.1, Solanum_lycopersicum_Solyc06g008920.3.1	Spinacia_oleracea_Spo04769, Spinacia_oleracea_Spo04772, Spinacia_oleracea_Spo04776
N3.HOG0004272	OG0000881	n2				Arabidopsis_thaliana_AT3G44590.1					Drosera_spatulata_Ds-00016967-RA		Nepenthes_gracilis_Nepgr009160
N3.HOG0004273	OG0000881	n6	Aldrovanda_vesiculosa_Av-00017361-RA, Aldrovanda_vesiculosa_Av-00017555-RA, Aldrovanda_vesiculosa_Av-00017163-RA			Arabidopsis_thaliana_AT2G27720.2, Arabidopsis_thaliana_AT2G27710.1	Averrhoa_carambola_GWHTABKE011121			Dionaea_muscipula_Dm-00017797-RA, Dionaea_muscipula_Dm-00017697-RA, Dionaea_muscipula_Dm-00006006-RA	Drosera_spatulata_Ds-00008351-RA, Drosera_spatulata_Ds-00015701-RA						Spinacia_oleracea_Spo00566
N3.HOG0004274	OG0000881	n22						Beta_vulgaris_Bv7-176440-ndst.t1
N3.HOG0004275	OG0000881	n25				Arabidopsis_thaliana_AT5G40040.1, Arabidopsis_thaliana_AT3G28500.1		Beta_vulgaris_Bv7-159910-djhq.t1				Hylocereus_undatus_HU07G02018.1, Hylocereus_undatus_HU07G02027.1, Hylocereus_undatus_HU07G02026.1, Hylocereus_undatus_HU07G02017.1, Hylocereus_undatus_HU02G02423.1, Hylocereus_undatus_HU09G00955.1				Solanum_lycopersicum_Solyc07g007880.1.1
N3.HOG0004276	OG0000881	n36					Averrhoa_carambola_GWHTABKE013753, Averrhoa_carambola_GWHTABKE013752, Averrhoa_carambola_GWHTABKE013751		Cephalotus_follicularis_Cfol-v3-08145, Cephalotus_follicularis_Cfol-v3-02737						Populus_trichocarpa_Potri.009G146200.1, Populus_trichocarpa_Potri.004G185800.1, Populus_trichocarpa_Potri.010G236400.1	Solanum_lycopersicum_Solyc11g067100.2.1, Solanum_lycopersicum_Solyc06g074430.3.1
N3.HOG0004277	OG0000882	n5				Arabidopsis_thaliana_AT5G27870.1, Arabidopsis_thaliana_AT3G05610.1		Beta_vulgaris_Bv4-076030-ndcr.t1				Hylocereus_undatus_HU03G01235.1			Populus_trichocarpa_Potri.013G013400.1, Populus_trichocarpa_Potri.005G022900.1		Spinacia_oleracea_Spo24109
N3.HOG0004278	OG0000882	n11	Aldrovanda_vesiculosa_Av-00024184-RA, Aldrovanda_vesiculosa_Av-00012092-RA, Aldrovanda_vesiculosa_Av-00018427-RA			Arabidopsis_thaliana_AT5G49180.1, Arabidopsis_thaliana_AT3G06830.1, Arabidopsis_thaliana_AT4G15980.2	Averrhoa_carambola_GWHTABKE022685	Beta_vulgaris_Bv-006820-gseq.t1, Beta_vulgaris_Bv-006830-jtjn.t1	Cephalotus_follicularis_Cfol-v3-07677	Dionaea_muscipula_Dm-00006880-RA, Dionaea_muscipula_Dm-00020409-RA, Dionaea_muscipula_Dm-00017911-RA, Dionaea_muscipula_Dm-00005292-RA	Drosera_spatulata_Ds-00004667-RA, Drosera_spatulata_Ds-00007133-RA, Drosera_spatulata_Ds-00003061-RA	Hylocereus_undatus_HU09G00590.1, Hylocereus_undatus_HU10G00815.1, Hylocereus_undatus_HU10G00814.1, Hylocereus_undatus_HU09G00588.1	Nepenthes_gracilis_Nepgr031151, Nepenthes_gracilis_Nepgr030244		Populus_trichocarpa_Potri.010G010464.1	Solanum_lycopersicum_Solyc01g066410.1.1, Solanum_lycopersicum_Solyc01g066420.2.1, Solanum_lycopersicum_Solyc01g066390.3.1, Solanum_lycopersicum_Solyc01g066360.3.1, Solanum_lycopersicum_Solyc05g054360.3.1, Solanum_lycopersicum_Solyc12g099410.2.1	Spinacia_oleracea_Spo20246, Spinacia_oleracea_Spo18632, Spinacia_oleracea_Spo15871, Spinacia_oleracea_Spo18631, Spinacia_oleracea_Spo03151
N3.HOG0004279	OG0000883	n3	Aldrovanda_vesiculosa_Av-00012565-RA			Arabidopsis_thaliana_AT5G02790.1, Arabidopsis_thaliana_AT5G02780.3, Arabidopsis_thaliana_AT3G55040.1	Averrhoa_carambola_GWHTABKE013999	Beta_vulgaris_Bv7-175450-zrwk.t1, Beta_vulgaris_Bv1-016480-prnw.t1	Cephalotus_follicularis_Cfol-v3-27642, Cephalotus_follicularis_Cfol-v3-27641	Dionaea_muscipula_Dm-00011185-RA, Dionaea_muscipula_Dm-00018862-RA	Drosera_spatulata_Ds-00010312-RA	Hylocereus_undatus_HU07G02352.1	Nepenthes_gracilis_Nepgr011950, Nepenthes_gracilis_Nepgr031935		Populus_trichocarpa_Potri.016G083500.1, Populus_trichocarpa_Potri.006G133500.2	Solanum_lycopersicum_Solyc00g007040.2.1, Solanum_lycopersicum_Solyc00g007030.2.1, Solanum_lycopersicum_Solyc12g044520.2.1, Solanum_lycopersicum_Solyc12g044530.2.1, Solanum_lycopersicum_Solyc09g007160.3.1, Solanum_lycopersicum_Solyc09g007150.3.1, Solanum_lycopersicum_Solyc10g084400.2.1	Spinacia_oleracea_Spo06377, Spinacia_oleracea_Spo20529
N3.HOG0004280	OG0000883	n32	Aldrovanda_vesiculosa_Av-00014336-RA				Averrhoa_carambola_GWHTABKE005376		Cephalotus_follicularis_Cfol-v3-07246	Dionaea_muscipula_Dm-00007407-RA		Hylocereus_undatus_HU08G00782.1	Nepenthes_gracilis_Nepgr009759		Populus_trichocarpa_Potri.008G046800.9	Solanum_lycopersicum_Solyc04g009530.3.1
N3.HOG0004281	OG0000883	n44															Spinacia_oleracea_Spo00025
N3.HOG0004282	OG0000884	n3	Aldrovanda_vesiculosa_Av-00016912-RA			Arabidopsis_thaliana_AT5G60740.1	Averrhoa_carambola_GWHTABKE004418		Cephalotus_follicularis_Cfol-v3-06159		Drosera_spatulata_Ds-00005159-RA	Hylocereus_undatus_HU01G01328.1			Populus_trichocarpa_Potri.003G169000.1, Populus_trichocarpa_Potri.001G058900.1	Solanum_lycopersicum_Solyc11g069820.2.1, Solanum_lycopersicum_Solyc06g075020.3.1	Spinacia_oleracea_Spo11842
N3.HOG0004283	OG0000884	n16	Aldrovanda_vesiculosa_Av-00023393-RA, Aldrovanda_vesiculosa_Av-00013647-RA			Arabidopsis_thaliana_AT1G53390.1		Beta_vulgaris_Bv2-036040-gisw.t2, Beta_vulgaris_Bv2-036040-gisw.t1	Cephalotus_follicularis_Cfol-v3-06043	Dionaea_muscipula_Dm-00005361-RA	Drosera_spatulata_Ds-00006001-RA	Hylocereus_undatus_HU02G03121.1	Nepenthes_gracilis_Nepgr015151, Nepenthes_gracilis_Nepgr001258		Populus_trichocarpa_Potri.010G225200.1		Spinacia_oleracea_Spo02977
N3.HOG0004284	OG0000884	n29	Aldrovanda_vesiculosa_Av-00015708-RA, Aldrovanda_vesiculosa_Av-00018389-RA, Aldrovanda_vesiculosa_Av-00018706-RA			Arabidopsis_thaliana_AT2G37010.1	Averrhoa_carambola_GWHTABKE013915	Beta_vulgaris_Bv7-162080-znip.t3, Beta_vulgaris_Bv7-162080-znip.t1, Beta_vulgaris_Bv7-162080-znip.t2	Cephalotus_follicularis_Cfol-v3-11386	Dionaea_muscipula_Dm-00017698-RA, Dionaea_muscipula_Dm-00007707-RA	Drosera_spatulata_Ds-00013720-RA	Hylocereus_undatus_HU06G02084.1, Hylocereus_undatus_HU09G00718.1	Nepenthes_gracilis_Nepgr030612		Populus_trichocarpa_Potri.006G126100.1	Solanum_lycopersicum_Solyc09g008000.3.1	Spinacia_oleracea_Spo01278
N3.HOG0004285	OG0000885	n1	Aldrovanda_vesiculosa_Av-00015158-RA, Aldrovanda_vesiculosa_Av-00021192-RA, Aldrovanda_vesiculosa_Av-00014601-RA, Aldrovanda_vesiculosa_Av-00023551-RA					Beta_vulgaris_Bv7-180220-zaaj.t1		Dionaea_muscipula_Dm-00009828-RA	Drosera_spatulata_Ds-00016942-RA	Hylocereus_undatus_HU01G01171.1, Hylocereus_undatus_HU07G01140.1, Hylocereus_undatus_HU11G00195.1, Hylocereus_undatus_HU03G01704.1, Hylocereus_undatus_HU07G01000.1			Populus_trichocarpa_Potri.010G032700.2, Populus_trichocarpa_Potri.019G047480.1	Solanum_lycopersicum_Solyc02g080635.1.1, Solanum_lycopersicum_Solyc01g011480.1.1, Solanum_lycopersicum_Solyc10g061830.2.1, Solanum_lycopersicum_Solyc09g016930.1.1, Solanum_lycopersicum_Solyc12g038080.1.1, Solanum_lycopersicum_Solyc00g230070.1.1, Solanum_lycopersicum_Solyc07g009000.1.1, Solanum_lycopersicum_Solyc05g041230.1.1, Solanum_lycopersicum_Solyc11g045260.1.1, Solanum_lycopersicum_Solyc10g018840.2.1	Spinacia_oleracea_Spo06200, Spinacia_oleracea_Spo24708, Spinacia_oleracea_Spo04278, Spinacia_oleracea_Spo17010
N3.HOG0004286	OG0000885	n31	Aldrovanda_vesiculosa_Av-00014600-RA			Arabidopsis_thaliana_ATCG00280.1			Cephalotus_follicularis_Cfol-v3-24273		Drosera_spatulata_Ds-00002749-RA, Drosera_spatulata_Ds-00002750-RA	Hylocereus_undatus_HU07G01120.1, Hylocereus_undatus_HU05G01022.1	Nepenthes_gracilis_Nepgr020312		Populus_trichocarpa_Potri.008G208700.1, Populus_trichocarpa_Potri.013G142760.1	Solanum_lycopersicum_Solyc10g017940.1.1
N3.HOG0004287	OG0000886	n6						Beta_vulgaris_Bv5-116010-ecar.t1, Beta_vulgaris_Bv5-116050-patw.t1, Beta_vulgaris_Bv5-116040-ksnk.t1									Spinacia_oleracea_Spo08063, Spinacia_oleracea_Spo12017, Spinacia_oleracea_Spo08062, Spinacia_oleracea_Spo27268, Spinacia_oleracea_Spo27298
N3.HOG0004288	OG0000886	n17	Aldrovanda_vesiculosa_Av-00017109-RA			Arabidopsis_thaliana_AT3G13080.1, Arabidopsis_thaliana_AT3G13090.1, Arabidopsis_thaliana_AT3G13100.1	Averrhoa_carambola_GWHTABKE008751, Averrhoa_carambola_GWHTABKE008750	Beta_vulgaris_Bv9-220100-ioks.t1, Beta_vulgaris_Bv9-220080-zyoj.t1	Cephalotus_follicularis_Cfol-v3-30262, Cephalotus_follicularis_Cfol-v3-30260	Dionaea_muscipula_Dm-00000756-RA	Drosera_spatulata_Ds-00016869-RA	Hylocereus_undatus_HU01G00692.1	Nepenthes_gracilis_Nepgr019653		Populus_trichocarpa_Potri.001G362300.3, Populus_trichocarpa_Potri.001G362200.2, Populus_trichocarpa_Potri.T124606.1, Populus_trichocarpa_Potri.003G197200.2, Populus_trichocarpa_Potri.003G197101.1, Populus_trichocarpa_Potri.T124506.1, Populus_trichocarpa_Potri.T124406.1, Populus_trichocarpa_Potri.003G197100.2, Populus_trichocarpa_Potri.003G198401.1, Populus_trichocarpa_Potri.T125806.1	Solanum_lycopersicum_Solyc07g065320.3.1	Spinacia_oleracea_Spo11076, Spinacia_oleracea_Spo11074, Spinacia_oleracea_Spo11086
N3.HOG0004289	OG0000887	n7	Aldrovanda_vesiculosa_Av-00018140-RA				Averrhoa_carambola_GWHTABKE022116, Averrhoa_carambola_GWHTABKE022117	Beta_vulgaris_Bv9-220910-hogq.t1	Cephalotus_follicularis_Cfol-v3-07992, Cephalotus_follicularis_Cfol-v3-07991, Cephalotus_follicularis_Cfol-v3-07990, Cephalotus_follicularis_Cfol-v3-07989	Dionaea_muscipula_Dm-00007082-RA	Drosera_spatulata_Ds-00010402-RA	Hylocereus_undatus_HU01G00759.1, Hylocereus_undatus_HU03G00663.1	Nepenthes_gracilis_Nepgr016103		Populus_trichocarpa_Potri.001G183400.1, Populus_trichocarpa_Potri.001G183300.2, Populus_trichocarpa_Potri.001G182700.2, Populus_trichocarpa_Potri.003G053000.1	Solanum_lycopersicum_Solyc12g044230.2.1, Solanum_lycopersicum_Solyc03g120730.3.1	Spinacia_oleracea_Spo23106
N3.HOG0004290	OG0000887	n26					Averrhoa_carambola_GWHTABKE002948	Beta_vulgaris_Bv6-137430-uxkf.t1, Beta_vulgaris_Bv6-137430-uxkf.t2				Hylocereus_undatus_HU06G00296.1			Populus_trichocarpa_Potri.005G124200.1, Populus_trichocarpa_Potri.007G026800.1	Solanum_lycopersicum_Solyc02g085400.3.1	Spinacia_oleracea_Spo09249
N3.HOG0004291	OG0000887	n34				Arabidopsis_thaliana_AT2G25737.1	Averrhoa_carambola_GWHTABKE014530	Beta_vulgaris_Bv2-031870-hreu.t1	Cephalotus_follicularis_Cfol-v3-34499			Hylocereus_undatus_HU02G02901.1	Nepenthes_gracilis_Nepgr000899, Nepenthes_gracilis_Nepgr012654		Populus_trichocarpa_Potri.018G037500.5, Populus_trichocarpa_Potri.006G242100.1, Populus_trichocarpa_Potri.018G037400.1	Solanum_lycopersicum_Solyc08g068290.3.1, Solanum_lycopersicum_Solyc11g071310.1.1	Spinacia_oleracea_Spo25613
N3.HOG0004292	OG0000888	n0	Aldrovanda_vesiculosa_Av-00019514-RA			Arabidopsis_thaliana_AT1G17250.1, Arabidopsis_thaliana_AT1G17240.2, Arabidopsis_thaliana_AT1G72300.1	Averrhoa_carambola_GWHTABKE011441	Beta_vulgaris_Bv7-168980-pdtj.t1, Beta_vulgaris_Bv7-168830-kahd.t1	Cephalotus_follicularis_Cfol-v3-17888	Dionaea_muscipula_Dm-00013705-RA, Dionaea_muscipula_Dm-00010457-RA	Drosera_spatulata_Ds-00013050-RA	Hylocereus_undatus_HU02G00614.1	Nepenthes_gracilis_Nepgr016013, Nepenthes_gracilis_Nepgr016014, Nepenthes_gracilis_Nepgr005695		Populus_trichocarpa_Potri.003G074000.1, Populus_trichocarpa_Potri.001G161000.1	Solanum_lycopersicum_Solyc03g123780.3.1	Spinacia_oleracea_Spo24651, Spinacia_oleracea_Spo07755, Spinacia_oleracea_Spo07796
N3.HOG0004293	OG0000889	n5						Beta_vulgaris_Bv1-015220-dofr.t1, Beta_vulgaris_Bv1-015230-mzro.t1			Drosera_spatulata_Ds-00002539-RA	Hylocereus_undatus_HU02G01108.1	Nepenthes_gracilis_Nepgr005019				Spinacia_oleracea_Spo12124, Spinacia_oleracea_Spo21222, Spinacia_oleracea_Spo12123
N3.HOG0004294	OG0000889	n14				Arabidopsis_thaliana_AT5G43175.1, Arabidopsis_thaliana_AT1G27740.1										Solanum_lycopersicum_Solyc12g088380.1.1, Solanum_lycopersicum_Solyc04g077960.1.1
N3.HOG0004295	OG0000889	n22						Beta_vulgaris_Bv8-189700-tntc.t1		Dionaea_muscipula_Dm-00013677-RA	Drosera_spatulata_Ds-00014362-RA, Drosera_spatulata_Ds-00012162-RA	Hylocereus_undatus_HU06G01624.1	Nepenthes_gracilis_Nepgr025535, Nepenthes_gracilis_Nepgr019765, Nepenthes_gracilis_Nepgr004940		Populus_trichocarpa_Potri.009G089000.1, Populus_trichocarpa_Potri.001G294300.2		Spinacia_oleracea_Spo21242
N3.HOG0004296	OG0000889	n35						Beta_vulgaris_Bv8-189710-kyop.t2, Beta_vulgaris_Bv8-189710-kyop.t1				Hylocereus_undatus_HU04G00927.1, Hylocereus_undatus_HU06G01623.1			Populus_trichocarpa_Potri.014G017100.1, Populus_trichocarpa_Potri.002G119200.2		Spinacia_oleracea_Spo21241
N3.HOG0004297	OG0000889	n41				Arabidopsis_thaliana_AT2G14760.3, Arabidopsis_thaliana_AT4G33880.1	Averrhoa_carambola_GWHTABKE006836									Solanum_lycopersicum_Solyc10g049720.2.1, Solanum_lycopersicum_Solyc10g049770.1.1, Solanum_lycopersicum_Solyc10g049780.1.1, Solanum_lycopersicum_Solyc01g107140.2.1
N3.HOG0004298	OG0000890	n0							Cephalotus_follicularis_Cfol-v3-08765, Cephalotus_follicularis_Cfol-v3-17594, Cephalotus_follicularis_Cfol-v3-23359, Cephalotus_follicularis_Cfol-v3-20310, Cephalotus_follicularis_Cfol-v3-00702, Cephalotus_follicularis_Cfol-v3-11870, Cephalotus_follicularis_Cfol-v3-11869, Cephalotus_follicularis_Cfol-v3-10534, Cephalotus_follicularis_Cfol-v3-10145, Cephalotus_follicularis_Cfol-v3-18631, Cephalotus_follicularis_Cfol-v3-19663, Cephalotus_follicularis_Cfol-v3-15258, Cephalotus_follicularis_Cfol-v3-19681, Cephalotus_follicularis_Cfol-v3-00704, Cephalotus_follicularis_Cfol-v3-20315, Cephalotus_follicularis_Cfol-v3-17603, Cephalotus_follicularis_Cfol-v3-13513, Cephalotus_follicularis_Cfol-v3-01743, Cephalotus_follicularis_Cfol-v3-12800, Cephalotus_follicularis_Cfol-v3-20305, Cephalotus_follicularis_Cfol-v3-19664, Cephalotus_follicularis_Cfol-v3-14123, Cephalotus_follicularis_Cfol-v3-00445, Cephalotus_follicularis_Cfol-v3-11866, Cephalotus_follicularis_Cfol-v3-23967, Cephalotus_follicularis_Cfol-v3-20589, Cephalotus_follicularis_Cfol-v3-05013, Cephalotus_follicularis_Cfol-v3-33173, Cephalotus_follicularis_Cfol-v3-11428, Cephalotus_follicularis_Cfol-v3-29240, Cephalotus_follicularis_Cfol-v3-14126, Cephalotus_follicularis_Cfol-v3-16057, Cephalotus_follicularis_Cfol-v3-24112, Cephalotus_follicularis_Cfol-v3-23692, Cephalotus_follicularis_Cfol-v3-08489, Cephalotus_follicularis_Cfol-v3-19061, Cephalotus_follicularis_Cfol-v3-26359, Cephalotus_follicularis_Cfol-v3-24788, Cephalotus_follicularis_Cfol-v3-17168, Cephalotus_follicularis_Cfol-v3-01748, Cephalotus_follicularis_Cfol-v3-02062, Cephalotus_follicularis_Cfol-v3-28229, Cephalotus_follicularis_Cfol-v3-10966, Cephalotus_follicularis_Cfol-v3-18340, Cephalotus_follicularis_Cfol-v3-05173, Cephalotus_follicularis_Cfol-v3-08902, Cephalotus_follicularis_Cfol-v3-17602, Cephalotus_follicularis_Cfol-v3-14771
N3.HOG0004299	OG0000891	n1				Arabidopsis_thaliana_AT5G41340.1, Arabidopsis_thaliana_AT1G63800.1
N3.HOG0004300	OG0000891	n3	Aldrovanda_vesiculosa_Av-00015215-RA, Aldrovanda_vesiculosa_Av-00010878-RA, Aldrovanda_vesiculosa_Av-00013925-RA, Aldrovanda_vesiculosa_Av-00003232-RA, Aldrovanda_vesiculosa_Av-00000038-RA				Averrhoa_carambola_GWHTABKE017575	Beta_vulgaris_Bv1-004410-iamy.t1	Cephalotus_follicularis_Cfol-v3-08275	Dionaea_muscipula_Dm-00004368-RA		Hylocereus_undatus_HU07G00023.1, Hylocereus_undatus_HU11G01772.1	Nepenthes_gracilis_Nepgr019102, Nepenthes_gracilis_Nepgr002341		Populus_trichocarpa_Potri.002G161000.1, Populus_trichocarpa_Potri.014G086600.1	Solanum_lycopersicum_Solyc10g012240.3.1, Solanum_lycopersicum_Solyc01g094810.3.1	Spinacia_oleracea_Spo01674
N3.HOG0004301	OG0000891	n25								Dionaea_muscipula_Dm-00016997-RA, Dionaea_muscipula_Dm-00021068-RA
N3.HOG0004302	OG0000891	n30					Averrhoa_carambola_GWHTABKE016282		Cephalotus_follicularis_Cfol-v3-19574						Populus_trichocarpa_Potri.003G129700.1, Populus_trichocarpa_Potri.001G101900.1
N3.HOG0004303	OG0000891	n34	Aldrovanda_vesiculosa_Av-00012406-RA, Aldrovanda_vesiculosa_Av-00009292-RA				Averrhoa_carambola_GWHTABKE001325	Beta_vulgaris_Bv5-116640-wfig.t1	Cephalotus_follicularis_Cfol-v3-16064		Drosera_spatulata_Ds-00016272-RA	Hylocereus_undatus_HU01G02503.1			Populus_trichocarpa_Potri.015G073400.1	Solanum_lycopersicum_Solyc11g071870.2.1	Spinacia_oleracea_Spo25261
N3.HOG0004304	OG0000891	n44						Beta_vulgaris_Bv5-100330-mzus.t1				Hylocereus_undatus_HU04G00228.1					Spinacia_oleracea_Spo14716
N3.HOG0004305	OG0000892	n3					Averrhoa_carambola_GWHTABKE008554
N3.HOG0004306	OG0000892	n6						Beta_vulgaris_Bv4-091910-pfae.t1	Cephalotus_follicularis_Cfol-v3-04191			Hylocereus_undatus_HU08G00121.1	Nepenthes_gracilis_Nepgr007552			Solanum_lycopersicum_Solyc10g006470.3.1	Spinacia_oleracea_Spo18575
N3.HOG0004307	OG0000892	n12				Arabidopsis_thaliana_AT5G54760.3, Arabidopsis_thaliana_AT4G27130.1, Arabidopsis_thaliana_AT1G54290.1	Averrhoa_carambola_GWHTABKE021143		Cephalotus_follicularis_Cfol-v3-24755, Cephalotus_follicularis_Cfol-v3-17150	Dionaea_muscipula_Dm-00004604-RA	Drosera_spatulata_Ds-00012265-RA				Populus_trichocarpa_Potri.007G122700.4, Populus_trichocarpa_Potri.007G122600.3, Populus_trichocarpa_Potri.011G134700.2, Populus_trichocarpa_Potri.001G418600.2	Solanum_lycopersicum_Solyc03g031810.3.1
N3.HOG0004308	OG0000892	n25								Dionaea_muscipula_Dm-00013391-RA, Dionaea_muscipula_Dm-00000833-RA	Drosera_spatulata_Ds-00001745-RA					Solanum_lycopersicum_Solyc07g064150.3.1
N3.HOG0004309	OG0000892	n29	Aldrovanda_vesiculosa_Av-00000165-RA, Aldrovanda_vesiculosa_Av-00007893-RA			Arabidopsis_thaliana_AT5G54940.3	Averrhoa_carambola_GWHTABKE008626	Beta_vulgaris_Bv4-088380-qpyy.t1	Cephalotus_follicularis_Cfol-v3-16407	Dionaea_muscipula_Dm-00005200-RA	Drosera_spatulata_Ds-00001728-RA	Hylocereus_undatus_HU08G00193.1	Nepenthes_gracilis_Nepgr007583, Nepenthes_gracilis_Nepgr026827		Populus_trichocarpa_Potri.010G151700.1	Solanum_lycopersicum_Solyc07g064620.2.1
N3.HOG0004310	OG0000892	n43	Aldrovanda_vesiculosa_Av-00015755-RA, Aldrovanda_vesiculosa_Av-00008555-RA				Averrhoa_carambola_GWHTABKE000824								Populus_trichocarpa_Potri.017G037100.1
N3.HOG0004311	OG0000893	n11										Hylocereus_undatus_HU04G00943.1				Solanum_lycopersicum_Solyc12g037940.2.1, Solanum_lycopersicum_Solyc01g017360.2.1
N3.HOG0004312	OG0000893	n14									Drosera_spatulata_Ds-00002799-RA, Drosera_spatulata_Ds-00009357-RA
N3.HOG0004313	OG0000893	n16	Aldrovanda_vesiculosa_Av-00023935-RA, Aldrovanda_vesiculosa_Av-00000172-RA													Solanum_lycopersicum_Solyc12g035870.2.1
N3.HOG0004314	OG0000893	n18	Aldrovanda_vesiculosa_Av-00023688-RA								Drosera_spatulata_Ds-00011682-RA
N3.HOG0004315	OG0000893	n20	Aldrovanda_vesiculosa_Av-00021447-RA, Aldrovanda_vesiculosa_Av-00021923-RA, Aldrovanda_vesiculosa_Av-00023715-RA					Beta_vulgaris_Bv-018950-ihog.t1, Beta_vulgaris_Bv4-082890-hsaw.t1				Hylocereus_undatus_HU05G00652.1, Hylocereus_undatus_HU09G00881.1, Hylocereus_undatus_HU11G00193.1, Hylocereus_undatus_HU0G00082.1				Solanum_lycopersicum_Solyc04g026310.1.1, Solanum_lycopersicum_Solyc08g028740.1.1, Solanum_lycopersicum_Solyc12g035940.1.1, Solanum_lycopersicum_Solyc02g067590.1.1, Solanum_lycopersicum_Solyc12g035950.1.1, Solanum_lycopersicum_Solyc10g017920.1.1, Solanum_lycopersicum_Solyc03g065320.1.1
N3.HOG0004316	OG0000893	n37	Aldrovanda_vesiculosa_Av-00021495-RA			Arabidopsis_thaliana_ATCG00190.1						Hylocereus_undatus_HU09G00602.1			Populus_trichocarpa_Potri.013G142232.2	Solanum_lycopersicum_Solyc12g035930.1.1	Spinacia_oleracea_Spo11874
N3.HOG0004317	OG0000894	n1	Aldrovanda_vesiculosa_Av-00021304-RA			Arabidopsis_thaliana_AT4G26510.2, Arabidopsis_thaliana_AT1G55810.5	Averrhoa_carambola_GWHTABKE008829	Beta_vulgaris_Bv4-091030-hhuj.t1	Cephalotus_follicularis_Cfol-v3-03168	Dionaea_muscipula_Dm-00001895-RA	Drosera_spatulata_Ds-00004936-RA	Hylocereus_undatus_HU08G00412.1	Nepenthes_gracilis_Nepgr026893		Populus_trichocarpa_Potri.001G467800.1, Populus_trichocarpa_Potri.011G165100.1	Solanum_lycopersicum_Solyc07g065890.3.1, Solanum_lycopersicum_Solyc10g005880.3.1	Spinacia_oleracea_Spo21658
N3.HOG0004318	OG0000894	n22	Aldrovanda_vesiculosa_Av-00000320-RA			Arabidopsis_thaliana_AT3G27440.1	Averrhoa_carambola_GWHTABKE001444		Cephalotus_follicularis_Cfol-v3-27883	Dionaea_muscipula_Dm-00014888-RA		Hylocereus_undatus_HU05G01124.1			Populus_trichocarpa_Potri.017G071200.1	Solanum_lycopersicum_Solyc02g067880.2.1
N3.HOG0004319	OG0000894	n31	Aldrovanda_vesiculosa_Av-00011607-RA			Arabidopsis_thaliana_AT3G27190.1, Arabidopsis_thaliana_AT5G40870.1	Averrhoa_carambola_GWHTABKE001535	Beta_vulgaris_Bv2-037930-uzhr.t1	Cephalotus_follicularis_Cfol-v3-07803		Drosera_spatulata_Ds-00001900-RA	Hylocereus_undatus_HU09G00491.1, Hylocereus_undatus_HU10G00782.1	Nepenthes_gracilis_Nepgr026246		Populus_trichocarpa_Potri.017G069600.2, Populus_trichocarpa_Potri.001G332100.1	Solanum_lycopersicum_Solyc06g065580.3.1	Spinacia_oleracea_Spo16829
N3.HOG0004320	OG0000895	n2															Spinacia_oleracea_Spo01753, Spinacia_oleracea_Spo22068
N3.HOG0004321	OG0000895	n4	Aldrovanda_vesiculosa_Av-00000983-RA			Arabidopsis_thaliana_AT4G34215.2	Averrhoa_carambola_GWHTABKE006925	Beta_vulgaris_Bv9-223940-etrq.t1, Beta_vulgaris_Bv9-223950-yrns.t1	Cephalotus_follicularis_Cfol-v3-05815	Dionaea_muscipula_Dm-00012590-RA	Drosera_spatulata_Ds-00000297-RA	Hylocereus_undatus_HU01G00175.1	Nepenthes_gracilis_Nepgr015337		Populus_trichocarpa_Potri.001G300800.2, Populus_trichocarpa_Potri.009G096400.1	Solanum_lycopersicum_Solyc06g073240.3.1	Spinacia_oleracea_Spo07395, Spinacia_oleracea_Spo07394
N3.HOG0004322	OG0000895	n24						Beta_vulgaris_Bv1-015580-kyua.t1				Hylocereus_undatus_HU02G01084.1			Populus_trichocarpa_Potri.014G022700.1
N3.HOG0004323	OG0000895	n28	Aldrovanda_vesiculosa_Av-00009988-RA			Arabidopsis_thaliana_AT3G53010.1	Averrhoa_carambola_GWHTABKE023949	Beta_vulgaris_Bv1-015570-iyej.t1	Cephalotus_follicularis_Cfol-v3-13972	Dionaea_muscipula_Dm-00002370-RA	Drosera_spatulata_Ds-00002526-RA	Hylocereus_undatus_HU10G01537.1	Nepenthes_gracilis_Nepgr019643		Populus_trichocarpa_Potri.014G022600.1	Solanum_lycopersicum_Solyc09g008540.1.1, Solanum_lycopersicum_Solyc12g088640.2.1, Solanum_lycopersicum_Solyc12g057020.2.1, Solanum_lycopersicum_Solyc04g074110.3.1, Solanum_lycopersicum_Solyc01g102330.3.1, Solanum_lycopersicum_Solyc01g086995.1.1, Solanum_lycopersicum_Solyc01g087010.3.1	Spinacia_oleracea_Spo22066
N3.HOG0004324	OG0000896	n5	Aldrovanda_vesiculosa_Av-00003117-RA, Aldrovanda_vesiculosa_Av-00001195-RA, Aldrovanda_vesiculosa_Av-00014395-RA, Aldrovanda_vesiculosa_Av-00007013-RA, Aldrovanda_vesiculosa_Av-00011870-RA			Arabidopsis_thaliana_AT5G12970.1	Averrhoa_carambola_GWHTABKE012690	Beta_vulgaris_Bv5-106400-okjw.t1, Beta_vulgaris_Bv4-072120-puin.t1	Cephalotus_follicularis_Cfol-v3-19966	Dionaea_muscipula_Dm-00009228-RA, Dionaea_muscipula_Dm-00019570-RA, Dionaea_muscipula_Dm-00010177-RA	Drosera_spatulata_Ds-00007590-RA, Drosera_spatulata_Ds-00005529-RA, Drosera_spatulata_Ds-00006102-RA	Hylocereus_undatus_HU04G01155.1, Hylocereus_undatus_HU08G01137.1, Hylocereus_undatus_HU08G01135.1	Nepenthes_gracilis_Nepgr007527		Populus_trichocarpa_Potri.T085601.1, Populus_trichocarpa_Potri.003G210801.1, Populus_trichocarpa_Potri.001G015700.1		Spinacia_oleracea_Spo23414, Spinacia_oleracea_Spo15733
N3.HOG0004325	OG0000896	n29	Aldrovanda_vesiculosa_Av-00022346-RA, Aldrovanda_vesiculosa_Av-00014461-RA			Arabidopsis_thaliana_AT3G57880.3, Arabidopsis_thaliana_AT1G51570.1	Averrhoa_carambola_GWHTABKE013186	Beta_vulgaris_Bv3-060600-fcam.t1	Cephalotus_follicularis_Cfol-v3-07448	Dionaea_muscipula_Dm-00019247-RA	Drosera_spatulata_Ds-00011028-RA	Hylocereus_undatus_HU09G01816.1, Hylocereus_undatus_HU10G00918.1	Nepenthes_gracilis_Nepgr010034		Populus_trichocarpa_Potri.006G058900.5, Populus_trichocarpa_Potri.016G049100.10	Solanum_lycopersicum_Solyc10g080420.2.1, Solanum_lycopersicum_Solyc10g080430.1.1, Solanum_lycopersicum_Solyc10g078680.2.1	Spinacia_oleracea_Spo09672
N3.HOG0004326	OG0000897	n1	Aldrovanda_vesiculosa_Av-00010446-RA			Arabidopsis_thaliana_AT4G23650.1	Averrhoa_carambola_GWHTABKE016226	Beta_vulgaris_Bv5-099670-nyya.t1	Cephalotus_follicularis_Cfol-v3-07036		Drosera_spatulata_Ds-00001270-RA	Hylocereus_undatus_HU05G00091.1	Nepenthes_gracilis_Nepgr024514		Populus_trichocarpa_Potri.003G134000.5, Populus_trichocarpa_Potri.001G097400.1	Solanum_lycopersicum_Solyc08g008170.3.1	Spinacia_oleracea_Spo18762
N3.HOG0004327	OG0000897	n16	Aldrovanda_vesiculosa_Av-00006989-RA, Aldrovanda_vesiculosa_Av-00014898-RA, Aldrovanda_vesiculosa_Av-00001219-RA, Aldrovanda_vesiculosa_Av-00008122-RA			Arabidopsis_thaliana_AT5G19360.1, Arabidopsis_thaliana_AT5G12180.1	Averrhoa_carambola_GWHTABKE012487, Averrhoa_carambola_GWHTABKE012488	Beta_vulgaris_Bv4-073820-foar.t1	Cephalotus_follicularis_Cfol-v3-05654	Dionaea_muscipula_Dm-00011190-RA, Dionaea_muscipula_Dm-00002197-RA	Drosera_spatulata_Ds-00006634-RA, Drosera_spatulata_Ds-00014940-RA	Hylocereus_undatus_HU03G01609.1, Hylocereus_undatus_HU08G01253.1	Nepenthes_gracilis_Nepgr001826, Nepenthes_gracilis_Nepgr013285		Populus_trichocarpa_Potri.001G274700.1, Populus_trichocarpa_Potri.009G069200.1	Solanum_lycopersicum_Solyc01g008740.2.1, Solanum_lycopersicum_Solyc11g064900.2.1, Solanum_lycopersicum_Solyc12g099790.2.1	Spinacia_oleracea_Spo11934
N3.HOG0004328	OG0000898	n7				Arabidopsis_thaliana_AT1G25230.3, Arabidopsis_thaliana_AT1G14700.1, Arabidopsis_thaliana_AT2G01890.1
N3.HOG0004329	OG0000898	n11	Aldrovanda_vesiculosa_Av-00001379-RA			Arabidopsis_thaliana_AT2G01880.1	Averrhoa_carambola_GWHTABKE012234		Cephalotus_follicularis_Cfol-v3-02920	Dionaea_muscipula_Dm-00000373-RA
N3.HOG0004330	OG0000898	n15	Aldrovanda_vesiculosa_Av-00015091-RA				Averrhoa_carambola_GWHTABKE012235	Beta_vulgaris_Bv4-082690-qwdy.t1, Beta_vulgaris_Bv4-082680-wswa.t1, Beta_vulgaris_Bv4-082700-nhgr.t1, Beta_vulgaris_Bv4-082720-ougn.t1	Cephalotus_follicularis_Cfol-v3-02924	Dionaea_muscipula_Dm-00013155-RA	Drosera_spatulata_Ds-00006930-RA	Hylocereus_undatus_HU03G01112.1, Hylocereus_undatus_HU06G01025.1	Nepenthes_gracilis_Nepgr013168		Populus_trichocarpa_Potri.008G139100.1	Solanum_lycopersicum_Solyc04g008260.3.1	Spinacia_oleracea_Spo06348
N3.HOG0004331	OG0000898	n30													Populus_trichocarpa_Potri.015G031300.1
N3.HOG0004332	OG0000898	n31	Aldrovanda_vesiculosa_Av-00006260-RA, Aldrovanda_vesiculosa_Av-00017567-RA, Aldrovanda_vesiculosa_Av-00006261-RA			Arabidopsis_thaliana_AT3G17790.1	Averrhoa_carambola_GWHTABKE009704		Cephalotus_follicularis_Cfol-v3-15615	Dionaea_muscipula_Dm-00006930-RA, Dionaea_muscipula_Dm-00005784-RA	Drosera_spatulata_Ds-00000146-RA		Nepenthes_gracilis_Nepgr005774		Populus_trichocarpa_Potri.015G031400.1, Populus_trichocarpa_Potri.012G042200.1, Populus_trichocarpa_Potri.010G101900.1	Solanum_lycopersicum_Solyc06g072420.3.1, Solanum_lycopersicum_Solyc03g098010.3.1
N3.HOG0004333	OG0000899	n1	Aldrovanda_vesiculosa_Av-00001464-RA, Aldrovanda_vesiculosa_Av-00022861-RA			Arabidopsis_thaliana_AT2G32720.1	Averrhoa_carambola_GWHTABKE018551	Beta_vulgaris_Bv7-167560-ymgq.t1	Cephalotus_follicularis_Cfol-v3-02555, Cephalotus_follicularis_Cfol-v3-14187	Dionaea_muscipula_Dm-00016067-RA, Dionaea_muscipula_Dm-00000925-RA	Drosera_spatulata_Ds-00006572-RA	Hylocereus_undatus_HU02G00780.1, Hylocereus_undatus_HU07G01605.1	Nepenthes_gracilis_Nepgr027696, Nepenthes_gracilis_Nepgr027697, Nepenthes_gracilis_Nepgr004342		Populus_trichocarpa_Potri.001G314200.1, Populus_trichocarpa_Potri.017G054300.1, Populus_trichocarpa_Potri.002G242500.1	Solanum_lycopersicum_Solyc09g061230.3.1, Solanum_lycopersicum_Solyc06g083440.3.1, Solanum_lycopersicum_Solyc06g007930.3.1	Spinacia_oleracea_Spo21191
N3.HOG0004334	OG0000899	n27	Aldrovanda_vesiculosa_Av-00018867-RA, Aldrovanda_vesiculosa_Av-00013035-RA, Aldrovanda_vesiculosa_Av-00009480-RA			Arabidopsis_thaliana_AT5G48810.1, Arabidopsis_thaliana_AT5G53560.1	Averrhoa_carambola_GWHTABKE003848	Beta_vulgaris_Bv3-051170-zqfa.t1	Cephalotus_follicularis_Cfol-v3-33028	Dionaea_muscipula_Dm-00018812-RA, Dionaea_muscipula_Dm-00000173-RA	Drosera_spatulata_Ds-00005613-RA	Hylocereus_undatus_HU09G00087.1, Hylocereus_undatus_HU04G01734.1	Nepenthes_gracilis_Nepgr031436, Nepenthes_gracilis_Nepgr021566			Solanum_lycopersicum_Solyc01g096270.3.1, Solanum_lycopersicum_Solyc03g082600.3.1	Spinacia_oleracea_Spo02533
N3.HOG0004335	OG0000900	n4	Aldrovanda_vesiculosa_Av-00001651-RA, Aldrovanda_vesiculosa_Av-00009437-RA			Arabidopsis_thaliana_AT5G53160.2	Averrhoa_carambola_GWHTABKE003753	Beta_vulgaris_Bv3-052410-qoxq.t1	Cephalotus_follicularis_Cfol-v3-09733	Dionaea_muscipula_Dm-00012544-RA	Drosera_spatulata_Ds-00005668-RA, Drosera_spatulata_Ds-00012579-RA, Drosera_spatulata_Ds-00016876-RA	Hylocereus_undatus_HU02G01684.1, Hylocereus_undatus_HU06G02599.1	Nepenthes_gracilis_Nepgr020202		Populus_trichocarpa_Potri.015G020500.1, Populus_trichocarpa_Potri.012G000800.1	Solanum_lycopersicum_Solyc03g007310.3.1	Spinacia_oleracea_Spo16049
N3.HOG0004336	OG0000900	n21	Aldrovanda_vesiculosa_Av-00013947-RA, Aldrovanda_vesiculosa_Av-00003250-RA			Arabidopsis_thaliana_AT1G01360.1, Arabidopsis_thaliana_AT4G01026.1	Averrhoa_carambola_GWHTABKE017678	Beta_vulgaris_Bv1-003320-qfuz.t1	Cephalotus_follicularis_Cfol-v3-27769	Dionaea_muscipula_Dm-00003575-RA	Drosera_spatulata_Ds-00002831-RA	Hylocereus_undatus_HU07G00085.1, Hylocereus_undatus_HU07G00094.1, Hylocereus_undatus_HU11G01690.1	Nepenthes_gracilis_Nepgr002268, Nepenthes_gracilis_Nepgr024393		Populus_trichocarpa_Potri.002G169400.1, Populus_trichocarpa_Potri.014G097100.2	Solanum_lycopersicum_Solyc01g095700.3.1	Spinacia_oleracea_Spo19488
N3.HOG0004337	OG0000900	n39					Averrhoa_carambola_GWHTABKE016144		Cephalotus_follicularis_Cfol-v3-09296						Populus_trichocarpa_Potri.001G092500.1, Populus_trichocarpa_Potri.003G139200.1	Solanum_lycopersicum_Solyc12g055990.2.1, Solanum_lycopersicum_Solyc08g082180.3.1
N3.HOG0004338	OG0000901	n0	Aldrovanda_vesiculosa_Av-00001683-RA			Arabidopsis_thaliana_AT5G61520.1	Averrhoa_carambola_GWHTABKE003433	Beta_vulgaris_Bv5-112890-mydf.t2, Beta_vulgaris_Bv5-112890-mydf.t3, Beta_vulgaris_Bv5-112890-mydf.t1, Beta_vulgaris_Bv5-120400-jtny.t2	Cephalotus_follicularis_Cfol-v3-19184, Cephalotus_follicularis_Cfol-v3-31704	Dionaea_muscipula_Dm-00008818-RA, Dionaea_muscipula_Dm-00001679-RA	Drosera_spatulata_Ds-00003827-RA, Drosera_spatulata_Ds-00013780-RA	Hylocereus_undatus_HU02G01989.1, Hylocereus_undatus_HU01G02703.1	Nepenthes_gracilis_Nepgr033303, Nepenthes_gracilis_Nepgr023360, Nepenthes_gracilis_Nepgr023363, Nepenthes_gracilis_Nepgr023364, Nepenthes_gracilis_Nepgr003039		Populus_trichocarpa_Potri.004G233500.1, Populus_trichocarpa_Potri.016G120700.1	Solanum_lycopersicum_Solyc03g093400.2.1, Solanum_lycopersicum_Solyc03g093410.3.1, Solanum_lycopersicum_Solyc03g094170.2.1	Spinacia_oleracea_Spo12769, Spinacia_oleracea_Spo02291
N3.HOG0004339	OG0000902	n5	Aldrovanda_vesiculosa_Av-00005327-RA			Arabidopsis_thaliana_AT1G70420.1, Arabidopsis_thaliana_AT1G23710.1	Averrhoa_carambola_GWHTABKE020215	Beta_vulgaris_Bv6-148820-tgcr.t1	Cephalotus_follicularis_Cfol-v3-24743	Dionaea_muscipula_Dm-00007618-RA		Hylocereus_undatus_HU10G00209.1, Hylocereus_undatus_HU02G00199.1	Nepenthes_gracilis_Nepgr032975, Nepenthes_gracilis_Nepgr003447		Populus_trichocarpa_Potri.010G041300.3	Solanum_lycopersicum_Solyc04g024780.1.1	Spinacia_oleracea_Spo10752
N3.HOG0004340	OG0000902	n18	Aldrovanda_vesiculosa_Av-00001714-RA, Aldrovanda_vesiculosa_Av-00017698-RA							Dionaea_muscipula_Dm-00004920-RA, Dionaea_muscipula_Dm-00002592-RA			Nepenthes_gracilis_Nepgr003119, Nepenthes_gracilis_Nepgr023324, Nepenthes_gracilis_Nepgr023323
N3.HOG0004341	OG0000902	n25				Arabidopsis_thaliana_AT5G62770.1	Averrhoa_carambola_GWHTABKE009415	Beta_vulgaris_Bv5-117100-douh.t1	Cephalotus_follicularis_Cfol-v3-07300			Hylocereus_undatus_HU01G02527.1			Populus_trichocarpa_Potri.008G156901.1, Populus_trichocarpa_Potri.009G102101.1, Populus_trichocarpa_Potri.012G081000.1, Populus_trichocarpa_Potri.015G076400.1	Solanum_lycopersicum_Solyc03g114350.1.1	Spinacia_oleracea_Spo19262
N3.HOG0004342	OG0000902	n36				Arabidopsis_thaliana_AT3G27880.1	Averrhoa_carambola_GWHTABKE001360		Cephalotus_follicularis_Cfol-v3-27082				Nepenthes_gracilis_Nepgr026057			Solanum_lycopersicum_Solyc02g086810.1.1
N3.HOG0004343	OG0000903	n0	Aldrovanda_vesiculosa_Av-00001723-RA, Aldrovanda_vesiculosa_Av-00017690-RA, Aldrovanda_vesiculosa_Av-00011287-RA, Aldrovanda_vesiculosa_Av-00013855-RA, Aldrovanda_vesiculosa_Av-00012407-RA, Aldrovanda_vesiculosa_Av-00009293-RA			Arabidopsis_thaliana_AT3G48050.1, Arabidopsis_thaliana_AT3G48060.2	Averrhoa_carambola_GWHTABKE001309, Averrhoa_carambola_GWHTABKE001310	Beta_vulgaris_Bv5-116490-hjuo.t1, Beta_vulgaris_Bv2-032710-tgxa.t1, Beta_vulgaris_Bv2-032720-qdmu.t1	Cephalotus_follicularis_Cfol-v3-24478, Cephalotus_follicularis_Cfol-v3-34246	Dionaea_muscipula_Dm-00010741-RA, Dionaea_muscipula_Dm-00002603-RA	Drosera_spatulata_Ds-00003758-RA, Drosera_spatulata_Ds-00011411-RA, Drosera_spatulata_Ds-00011409-RA, Drosera_spatulata_Ds-00011408-RA, Drosera_spatulata_Ds-00003761-RA	Hylocereus_undatus_HU04G02137.1, Hylocereus_undatus_HU04G02135.1, Hylocereus_undatus_HU01G02496.1	Nepenthes_gracilis_Nepgr018643, Nepenthes_gracilis_Nepgr003141, Nepenthes_gracilis_Nepgr023314, Nepenthes_gracilis_Nepgr003143, Nepenthes_gracilis_Nepgr018646, Nepenthes_gracilis_Nepgr018645, Nepenthes_gracilis_Nepgr003142		Populus_trichocarpa_Potri.012G077500.2, Populus_trichocarpa_Potri.015G072900.2, Populus_trichocarpa_Potri.012G077700.1, Populus_trichocarpa_Potri.015G072800.6	Solanum_lycopersicum_Solyc03g114060.3.1, Solanum_lycopersicum_Solyc06g071350.3.1	Spinacia_oleracea_Spo25235, Spinacia_oleracea_Spo22169, Spinacia_oleracea_Spo25236
N3.HOG0004344	OG0000904	n3	Aldrovanda_vesiculosa_Av-00018162-RA, Aldrovanda_vesiculosa_Av-00004152-RA, Aldrovanda_vesiculosa_Av-00015427-RA			Arabidopsis_thaliana_AT1G52740.1	Averrhoa_carambola_GWHTABKE014456, Averrhoa_carambola_GWHTABKE015198, Averrhoa_carambola_GWHTABKE022011	Beta_vulgaris_Bv9-220210-qaqg.t1, Beta_vulgaris_Bv9-220200-cmrs.t1	Cephalotus_follicularis_Cfol-v3-12673	Dionaea_muscipula_Dm-00007504-RA, Dionaea_muscipula_Dm-00006924-RA	Drosera_spatulata_Ds-00000694-RA	Hylocereus_undatus_HU03G00616.1, Hylocereus_undatus_HU01G00705.1	Nepenthes_gracilis_Nepgr016117		Populus_trichocarpa_Potri.006G249400.1, Populus_trichocarpa_Potri.006G249300.1, Populus_trichocarpa_Potri.018G032100.1, Populus_trichocarpa_Potri.018G032000.1	Solanum_lycopersicum_Solyc12g006830.2.1	Spinacia_oleracea_Spo18943, Spinacia_oleracea_Spo18942
N3.HOG0004345	OG0000904	n25	Aldrovanda_vesiculosa_Av-00009703-RA, Aldrovanda_vesiculosa_Av-00002316-RA			Arabidopsis_thaliana_AT3G54560.1, Arabidopsis_thaliana_AT2G38810.3	Averrhoa_carambola_GWHTABKE021655	Beta_vulgaris_Bv5-120160-jpsi.t1	Cephalotus_follicularis_Cfol-v3-34109, Cephalotus_follicularis_Cfol-v3-22479	Dionaea_muscipula_Dm-00013300-RA	Drosera_spatulata_Ds-00001084-RA	Hylocereus_undatus_HU01G02682.1	Nepenthes_gracilis_Nepgr004223		Populus_trichocarpa_Potri.005G216600.5, Populus_trichocarpa_Potri.002G046400.1	Solanum_lycopersicum_Solyc06g084090.3.1, Solanum_lycopersicum_Solyc09g065755.1.1	Spinacia_oleracea_Spo02366
N3.HOG0004346	OG0000905	n2							Cephalotus_follicularis_Cfol-v3-15021							Solanum_lycopersicum_Solyc06g061210.3.1, Solanum_lycopersicum_Solyc07g047920.2.1, Solanum_lycopersicum_Solyc03g115830.2.1
N3.HOG0004347	OG0000905	n13	Aldrovanda_vesiculosa_Av-00015696-RA					Beta_vulgaris_Bv5-100860-dcci.t1		Dionaea_muscipula_Dm-00003383-RA	Drosera_spatulata_Ds-00008756-RA		Nepenthes_gracilis_Nepgr025031		Populus_trichocarpa_Potri.003G191500.1, Populus_trichocarpa_Potri.001G034100.2, Populus_trichocarpa_Potri.003G191200.2, Populus_trichocarpa_Potri.001G033800.1, Populus_trichocarpa_Potri.003G191401.3, Populus_trichocarpa_Potri.003G191301.1		Spinacia_oleracea_Spo00707
N3.HOG0004348	OG0000905	n32										Hylocereus_undatus_HU04G01574.1
N3.HOG0004349	OG0000905	n33	Aldrovanda_vesiculosa_Av-00024382-RA, Aldrovanda_vesiculosa_Av-00006410-RA, Aldrovanda_vesiculosa_Av-00002715-RA			Arabidopsis_thaliana_AT2G03210.2, Arabidopsis_thaliana_AT2G03220.1	Averrhoa_carambola_GWHTABKE019973	Beta_vulgaris_Bv6-153460-kmjq.t1		Dionaea_muscipula_Dm-00002173-RA, Dionaea_muscipula_Dm-00011567-RA	Drosera_spatulata_Ds-00010551-RA	Hylocereus_undatus_HU10G00385.1	Nepenthes_gracilis_Nepgr003589		Populus_trichocarpa_Potri.008G090000.2		Spinacia_oleracea_Spo08609
N3.HOG0004350	OG0000906	n1	Aldrovanda_vesiculosa_Av-00016263-RA			Arabidopsis_thaliana_AT4G25070.2, Arabidopsis_thaliana_AT4G08630.1		Beta_vulgaris_Bv4-082940-nkeq.t1	Cephalotus_follicularis_Cfol-v3-07726		Drosera_spatulata_Ds-00006922-RA	Hylocereus_undatus_HU03G01122.1			Populus_trichocarpa_Potri.005G044600.2	Solanum_lycopersicum_Solyc10g037930.1.1	Spinacia_oleracea_Spo24367
N3.HOG0004351	OG0000906	n17	Aldrovanda_vesiculosa_Av-00002764-RA			Arabidopsis_thaliana_AT5G13260.1	Averrhoa_carambola_GWHTABKE020537	Beta_vulgaris_Bv6-149810-hkhk.t1	Cephalotus_follicularis_Cfol-v3-14963	Dionaea_muscipula_Dm-00011706-RA	Drosera_spatulata_Ds-00004775-RA	Hylocereus_undatus_HU02G00007.1	Nepenthes_gracilis_Nepgr029232		Populus_trichocarpa_Potri.003G164100.1, Populus_trichocarpa_Potri.001G065800.8	Solanum_lycopersicum_Solyc05g023767.1.1	Spinacia_oleracea_Spo04921
N3.HOG0004352	OG0000906	n29	Aldrovanda_vesiculosa_Av-00015034-RA, Aldrovanda_vesiculosa_Av-00009242-RA			Arabidopsis_thaliana_AT3G48860.2, Arabidopsis_thaliana_AT5G23700.3	Averrhoa_carambola_GWHTABKE009048	Beta_vulgaris_Bv5-113280-khyf.t1	Cephalotus_follicularis_Cfol-v3-03703	Dionaea_muscipula_Dm-00000955-RA, Dionaea_muscipula_Dm-00003250-RA	Drosera_spatulata_Ds-00009761-RA	Hylocereus_undatus_HU04G01355.1, Hylocereus_undatus_HU01G02237.1	Nepenthes_gracilis_Nepgr002947		Populus_trichocarpa_Potri.012G105400.3, Populus_trichocarpa_Potri.015G104600.6	Solanum_lycopersicum_Solyc03g118390.3.1	Spinacia_oleracea_Spo05707
N3.HOG0004353	OG0000907	n3	Aldrovanda_vesiculosa_Av-00015287-RA, Aldrovanda_vesiculosa_Av-00007340-RA, Aldrovanda_vesiculosa_Av-00013287-RA			Arabidopsis_thaliana_AT2G27180.1	Averrhoa_carambola_GWHTABKE004724	Beta_vulgaris_Bv7-171420-dcuk.t1	Cephalotus_follicularis_Cfol-v3-22060	Dionaea_muscipula_Dm-00020518-RA, Dionaea_muscipula_Dm-00006974-RA	Drosera_spatulata_Ds-00008302-RA, Drosera_spatulata_Ds-00010133-RA	Hylocereus_undatus_HU09G00198.1, Hylocereus_undatus_HU07G02117.1	Nepenthes_gracilis_Nepgr000227		Populus_trichocarpa_Potri.009G151600.1, Populus_trichocarpa_Potri.004G190500.2	Solanum_lycopersicum_Solyc01g009250.3.1	Spinacia_oleracea_Spo25151, Spinacia_oleracea_Spo27022
N3.HOG0004354	OG0000907	n26	Aldrovanda_vesiculosa_Av-00002817-RA			Arabidopsis_thaliana_AT5G06380.1, Arabidopsis_thaliana_AT3G11690.1	Averrhoa_carambola_GWHTABKE013344	Beta_vulgaris_Bv5-108950-cegt.t1, Beta_vulgaris_Bv3-053820-fsii.t1	Cephalotus_follicularis_Cfol-v3-07412	Dionaea_muscipula_Dm-00015367-RA, Dionaea_muscipula_Dm-00018902-RA		Hylocereus_undatus_HU04G00849.1, Hylocereus_undatus_HU0G00062.1, Hylocereus_undatus_HU03G01863.1, Hylocereus_undatus_HU05G00769.1	Nepenthes_gracilis_Nepgr031839		Populus_trichocarpa_Potri.016G066300.2, Populus_trichocarpa_Potri.006G200100.1	Solanum_lycopersicum_Solyc01g006790.2.1, Solanum_lycopersicum_Solyc10g081700.2.1	Spinacia_oleracea_Spo16798, Spinacia_oleracea_Spo22484
N3.HOG0004355	OG0000908	n1	Aldrovanda_vesiculosa_Av-00012624-RA, Aldrovanda_vesiculosa_Av-00002954-RA, Aldrovanda_vesiculosa_Av-00010290-RA			Arabidopsis_thaliana_AT2G36060.2, Arabidopsis_thaliana_AT3G52560.4	Averrhoa_carambola_GWHTABKE013426	Beta_vulgaris_Bv-013610-fxda.t1, Beta_vulgaris_Bv7-170860-itgk.t1	Cephalotus_follicularis_Cfol-v3-28961	Dionaea_muscipula_Dm-00016401-RA, Dionaea_muscipula_Dm-00000068-RA	Drosera_spatulata_Ds-00010149-RA, Drosera_spatulata_Ds-00015575-RA, Drosera_spatulata_Ds-00006856-RA	Hylocereus_undatus_HU09G00227.1, Hylocereus_undatus_HU07G02076.1, Hylocereus_undatus_HU07G02075.1	Nepenthes_gracilis_Nepgr012973, Nepenthes_gracilis_Nepgr014521		Populus_trichocarpa_Potri.016G073100.1, Populus_trichocarpa_Potri.006G205700.2	Solanum_lycopersicum_Solyc01g007860.3.1	Spinacia_oleracea_Spo05014, Spinacia_oleracea_Spo02430
N3.HOG0004356	OG0000908	n29	Aldrovanda_vesiculosa_Av-00007654-RA, Aldrovanda_vesiculosa_Av-00006327-RA			Arabidopsis_thaliana_AT1G23260.1, Arabidopsis_thaliana_AT1G70660.1, Arabidopsis_thaliana_AT1G70650.2	Averrhoa_carambola_GWHTABKE012135		Cephalotus_follicularis_Cfol-v3-10195	Dionaea_muscipula_Dm-00001946-RA			Nepenthes_gracilis_Nepgr028111		Populus_trichocarpa_Potri.010G107700.2, Populus_trichocarpa_Potri.008G133900.10	Solanum_lycopersicum_Solyc04g007970.3.1, Solanum_lycopersicum_Solyc04g007960.3.1
N3.HOG0004357	OG0000909	n4	Aldrovanda_vesiculosa_Av-00013627-RA, Aldrovanda_vesiculosa_Av-00008253-RA, Aldrovanda_vesiculosa_Av-00003562-RA			Arabidopsis_thaliana_AT2G39350.1, Arabidopsis_thaliana_AT3G55090.1, Arabidopsis_thaliana_AT5G13580.1, Arabidopsis_thaliana_AT3G55100.1, Arabidopsis_thaliana_AT3G55110.1, Arabidopsis_thaliana_AT3G55130.1	Averrhoa_carambola_GWHTABKE005362, Averrhoa_carambola_GWHTABKE021420	Beta_vulgaris_Bv2-036890-twcg.t1		Dionaea_muscipula_Dm-00015487-RA	Drosera_spatulata_Ds-00010828-RA, Drosera_spatulata_Ds-00009612-RA	Hylocereus_undatus_HU02G00473.1, Hylocereus_undatus_HU08G00790.1	Nepenthes_gracilis_Nepgr009761		Populus_trichocarpa_Potri.008G047900.1, Populus_trichocarpa_Potri.010G213400.3	Solanum_lycopersicum_Solyc05g054890.3.1, Solanum_lycopersicum_Solyc04g010210.1.1, Solanum_lycopersicum_Solyc04g010200.1.1	Spinacia_oleracea_Spo02094
N3.HOG0004358	OG0000909	n32				Arabidopsis_thaliana_AT3G53510.1, Arabidopsis_thaliana_AT2G37360.1	Averrhoa_carambola_GWHTABKE014014	Beta_vulgaris_Bv7-162500-jinz.t1	Cephalotus_follicularis_Cfol-v3-08504, Cephalotus_follicularis_Cfol-v3-31914	Dionaea_muscipula_Dm-00010283-RA, Dionaea_muscipula_Dm-00009330-RA	Drosera_spatulata_Ds-00015413-RA		Nepenthes_gracilis_Nepgr011957		Populus_trichocarpa_Potri.006G215100.1, Populus_trichocarpa_Potri.002G156900.2, Populus_trichocarpa_Potri.014G080200.1	Solanum_lycopersicum_Solyc09g005970.1.1	Spinacia_oleracea_Spo17763
N3.HOG0004359	OG0000910	n1	Aldrovanda_vesiculosa_Av-00021632-RA, Aldrovanda_vesiculosa_Av-00009040-RA			Arabidopsis_thaliana_AT5G25940.1	Averrhoa_carambola_GWHTABKE014608	Beta_vulgaris_Bv2-032840-xxkc.t1	Cephalotus_follicularis_Cfol-v3-09026	Dionaea_muscipula_Dm-00000661-RA	Drosera_spatulata_Ds-00012889-RA	Hylocereus_undatus_HU09G01457.1, Hylocereus_undatus_HU0G00065.1	Nepenthes_gracilis_Nepgr013688		Populus_trichocarpa_Potri.019G033700.2	Solanum_lycopersicum_Solyc08g066160.3.1	Spinacia_oleracea_Spo16081, Spinacia_oleracea_Spo06764
N3.HOG0004360	OG0000910	n18	Aldrovanda_vesiculosa_Av-00007398-RA, Aldrovanda_vesiculosa_Av-00003784-RA				Averrhoa_carambola_GWHTABKE007714	Beta_vulgaris_Bv8-195000-zmad.t1, Beta_vulgaris_Bv8-194990-ycpo.t1, Beta_vulgaris_Bv8-195010-ugrk.t1	Cephalotus_follicularis_Cfol-v3-30566	Dionaea_muscipula_Dm-00000094-RA	Drosera_spatulata_Ds-00012882-RA, Drosera_spatulata_Ds-00012885-RA	Hylocereus_undatus_HU03G02778.1, Hylocereus_undatus_HU11G00797.1, Hylocereus_undatus_HU11G00798.1	Nepenthes_gracilis_Nepgr006338		Populus_trichocarpa_Potri.004G184000.1, Populus_trichocarpa_Potri.009G143800.1	Solanum_lycopersicum_Solyc12g006560.2.1, Solanum_lycopersicum_Solyc12g006680.2.1	Spinacia_oleracea_Spo15756, Spinacia_oleracea_Spo15757, Spinacia_oleracea_Spo15755
N3.HOG0004361	OG0000911	n7	Aldrovanda_vesiculosa_Av-00023783-RA, Aldrovanda_vesiculosa_Av-00004108-RA, Aldrovanda_vesiculosa_Av-00021759-RA, Aldrovanda_vesiculosa_Av-00020777-RA, Aldrovanda_vesiculosa_Av-00008036-RA, Aldrovanda_vesiculosa_Av-00006765-RA			Arabidopsis_thaliana_AT1G72730.1, Arabidopsis_thaliana_AT1G54270.1, Arabidopsis_thaliana_AT3G13920.5	Averrhoa_carambola_GWHTABKE015119	Beta_vulgaris_Bv9-203030-zwhf.t1, Beta_vulgaris_Bv2-034400-tonn.t1		Dionaea_muscipula_Dm-00010635-RA, Dionaea_muscipula_Dm-00017020-RA, Dionaea_muscipula_Dm-00009565-RA, Dionaea_muscipula_Dm-00013803-RA	Drosera_spatulata_Ds-00017131-RA, Drosera_spatulata_Ds-00012817-RA	Hylocereus_undatus_HU07G01970.1, Hylocereus_undatus_HU09G00341.1, Hylocereus_undatus_HU02G02996.1	Nepenthes_gracilis_Nepgr005609, Nepenthes_gracilis_Nepgr000960, Nepenthes_gracilis_Nepgr016066, Nepenthes_gracilis_Nepgr014217		Populus_trichocarpa_Potri.006G225700.1, Populus_trichocarpa_Potri.018G061050.1	Solanum_lycopersicum_Solyc07g040750.2.1	Spinacia_oleracea_Spo03980, Spinacia_oleracea_Spo06101
N3.HOG0004362	OG0000911	n37					Averrhoa_carambola_GWHTABKE015120									Solanum_lycopersicum_Solyc12g096000.2.1, Solanum_lycopersicum_Solyc08g062800.3.1, Solanum_lycopersicum_Solyc12g095990.2.1
N3.HOG0004363	OG0000911	n40					Averrhoa_carambola_GWHTABKE022318, Averrhoa_carambola_GWHTABKE014890		Cephalotus_follicularis_Cfol-v3-16475, Cephalotus_follicularis_Cfol-v3-28369						Populus_trichocarpa_Potri.001G197900.3, Populus_trichocarpa_Potri.003G043700.1	Solanum_lycopersicum_Solyc06g062800.3.1
N3.HOG0004364	OG0000912	n2					Averrhoa_carambola_GWHTABKE010930									Solanum_lycopersicum_Solyc03g031890.3.1
N3.HOG0004365	OG0000912	n11				Arabidopsis_thaliana_AT5G56550.1, Arabidopsis_thaliana_AT4G26288.1	Averrhoa_carambola_GWHTABKE014777	Beta_vulgaris_Bv8-197670-xfio.t1	Cephalotus_follicularis_Cfol-v3-27793			Hylocereus_undatus_HU03G02189.1, Hylocereus_undatus_HU11G00506.1	Nepenthes_gracilis_Nepgr005186, Nepenthes_gracilis_Nepgr018355				Spinacia_oleracea_Spo17241
N3.HOG0004366	OG0000912	n20	Aldrovanda_vesiculosa_Av-00004125-RA				Averrhoa_carambola_GWHTABKE022190	Beta_vulgaris_Bv9-224720-aigq.t1	Cephalotus_follicularis_Cfol-v3-19395	Dionaea_muscipula_Dm-00002990-RA, Dionaea_muscipula_Dm-00013444-RA	Drosera_spatulata_Ds-00002393-RA	Hylocereus_undatus_HU03G01736.1, Hylocereus_undatus_HU03G01909.1, Hylocereus_undatus_HU01G00831.1	Nepenthes_gracilis_Nepgr017837		Populus_trichocarpa_Potri.001G190700.3	Solanum_lycopersicum_Solyc03g121090.3.1, Solanum_lycopersicum_Solyc06g066420.3.1	Spinacia_oleracea_Spo03510
N3.HOG0004367	OG0000912	n34				Arabidopsis_thaliana_AT3G03170.1	Averrhoa_carambola_GWHTABKE007221	Beta_vulgaris_Bv9-217000-itsw.t2, Beta_vulgaris_Bv9-217000-itsw.t1	Cephalotus_follicularis_Cfol-v3-05077	Dionaea_muscipula_Dm-00004952-RA	Drosera_spatulata_Ds-00000344-RA	Hylocereus_undatus_HU01G00273.1			Populus_trichocarpa_Potri.004G158800.2, Populus_trichocarpa_Potri.009G120300.2
N3.HOG0004368	OG0000913	n7	Aldrovanda_vesiculosa_Av-00004208-RA, Aldrovanda_vesiculosa_Av-00019115-RA, Aldrovanda_vesiculosa_Av-00010200-RA			Arabidopsis_thaliana_AT1G75700.3, Arabidopsis_thaliana_AT5G42560.1	Averrhoa_carambola_GWHTABKE007335, Averrhoa_carambola_GWHTABKE024282	Beta_vulgaris_Bv-008380-ppyd.t1	Cephalotus_follicularis_Cfol-v3-03825, Cephalotus_follicularis_Cfol-v3-11334	Dionaea_muscipula_Dm-00003038-RA, Dionaea_muscipula_Dm-00001376-RA	Drosera_spatulata_Ds-00000504-RA	Hylocereus_undatus_HU10G01528.1	Nepenthes_gracilis_Nepgr025635, Nepenthes_gracilis_Nepgr005095		Populus_trichocarpa_Potri.004G166800.2, Populus_trichocarpa_Potri.002G023500.2, Populus_trichocarpa_Potri.005G237900.1	Solanum_lycopersicum_Solyc12g089290.2.1, Solanum_lycopersicum_Solyc04g081340.3.1	Spinacia_oleracea_Spo12651
N3.HOG0004369	OG0000913	n30	Aldrovanda_vesiculosa_Av-00005069-RA, Aldrovanda_vesiculosa_Av-00024238-RA			Arabidopsis_thaliana_AT2G36020.1	Averrhoa_carambola_GWHTABKE013421	Beta_vulgaris_Bv7-158310-dwpm.t1	Cephalotus_follicularis_Cfol-v3-12835		Drosera_spatulata_Ds-00015570-RA	Hylocereus_undatus_HU09G01052.1, Hylocereus_undatus_HU02G02515.1	Nepenthes_gracilis_Nepgr024997, Nepenthes_gracilis_Nepgr011825		Populus_trichocarpa_Potri.006G205300.2, Populus_trichocarpa_Potri.016G072600.1	Solanum_lycopersicum_Solyc10g082040.2.1, Solanum_lycopersicum_Solyc01g007780.3.1	Spinacia_oleracea_Spo13142
N3.HOG0004370	OG0000914	n5	Aldrovanda_vesiculosa_Av-00010712-RA, Aldrovanda_vesiculosa_Av-00018568-RA, Aldrovanda_vesiculosa_Av-00006082-RA			Arabidopsis_thaliana_AT2G27580.1, Arabidopsis_thaliana_AT2G36320.1, Arabidopsis_thaliana_AT3G52800.2, Arabidopsis_thaliana_AT1G12440.2, Arabidopsis_thaliana_AT4G12040.1, Arabidopsis_thaliana_AT4G22820.2	Averrhoa_carambola_GWHTABKE013739, Averrhoa_carambola_GWHTABKE019351	Beta_vulgaris_Bv5-101750-qxtq.t1	Cephalotus_follicularis_Cfol-v3-20312, Cephalotus_follicularis_Cfol-v3-30339	Dionaea_muscipula_Dm-00010436-RA, Dionaea_muscipula_Dm-00019595-RA	Drosera_spatulata_Ds-00001341-RA	Hylocereus_undatus_HU04G00112.1, Hylocereus_undatus_HU05G00552.1	Nepenthes_gracilis_Nepgr024591, Nepenthes_gracilis_Nepgr011313		Populus_trichocarpa_Potri.004G184300.1, Populus_trichocarpa_Potri.009G144100.3, Populus_trichocarpa_Potri.001G115000.1, Populus_trichocarpa_Potri.003G117100.1	Solanum_lycopersicum_Solyc09g009590.1.1, Solanum_lycopersicum_Solyc10g083460.1.1, Solanum_lycopersicum_Solyc08g079700.2.1	Spinacia_oleracea_Spo26954, Spinacia_oleracea_Spo26955
N3.HOG0004371	OG0000914	n40	Aldrovanda_vesiculosa_Av-00025008-RA, Aldrovanda_vesiculosa_Av-00005077-RA					Beta_vulgaris_Bv7-159730-cyhm.t1		Dionaea_muscipula_Dm-00000779-RA	Drosera_spatulata_Ds-00002081-RA	Hylocereus_undatus_HU04G01975.1
N3.HOG0004372	OG0000915	n4	Aldrovanda_vesiculosa_Av-00015618-RA, Aldrovanda_vesiculosa_Av-00009134-RA, Aldrovanda_vesiculosa_Av-00017292-RA, Aldrovanda_vesiculosa_Av-00005735-RA			Arabidopsis_thaliana_AT5G13820.1, Arabidopsis_thaliana_AT3G12560.2	Averrhoa_carambola_GWHTABKE013640, Averrhoa_carambola_GWHTABKE005232	Beta_vulgaris_Bv2-024960-gfof.t1	Cephalotus_follicularis_Cfol-v3-20050, Cephalotus_follicularis_Cfol-v3-18647	Dionaea_muscipula_Dm-00017130-RA, Dionaea_muscipula_Dm-00017141-RA	Drosera_spatulata_Ds-00017929-RA	Hylocereus_undatus_HU05G01599.1, Hylocereus_undatus_HU06G00569.1	Nepenthes_gracilis_Nepgr006105, Nepenthes_gracilis_Nepgr032431		Populus_trichocarpa_Potri.006G086500.1, Populus_trichocarpa_Potri.010G202400.1, Populus_trichocarpa_Potri.008G057300.16	Solanum_lycopersicum_Solyc05g054410.3.1, Solanum_lycopersicum_Solyc04g011650.3.1	Spinacia_oleracea_Spo01796
N3.HOG0004373	OG0000915	n27	Aldrovanda_vesiculosa_Av-00013331-RA, Aldrovanda_vesiculosa_Av-00019671-RA			Arabidopsis_thaliana_AT3G46590.2, Arabidopsis_thaliana_AT5G59430.2, Arabidopsis_thaliana_AT1G07540.1	Averrhoa_carambola_GWHTABKE019215	Beta_vulgaris_Bv7-173700-gthp.t1	Cephalotus_follicularis_Cfol-v3-21746	Dionaea_muscipula_Dm-00003747-RA	Drosera_spatulata_Ds-00010087-RA	Hylocereus_undatus_HU07G02250.1, Hylocereus_undatus_HU02G01568.1	Nepenthes_gracilis_Nepgr014586		Populus_trichocarpa_Potri.001G241600.1, Populus_trichocarpa_Potri.009G032000.1	Solanum_lycopersicum_Solyc06g005590.3.1, Solanum_lycopersicum_Solyc06g076270.3.1	Spinacia_oleracea_Spo22159
N3.HOG0004374	OG0000916	n3	Aldrovanda_vesiculosa_Av-00005736-RA			Arabidopsis_thaliana_AT3G55470.1	Averrhoa_carambola_GWHTABKE005240	Beta_vulgaris_Bv2-024820-kkcq.t2, Beta_vulgaris_Bv2-024820-kkcq.t1	Cephalotus_follicularis_Cfol-v3-33776	Dionaea_muscipula_Dm-00015660-RA		Hylocereus_undatus_HU05G01608.1, Hylocereus_undatus_HU05G01609.1	Nepenthes_gracilis_Nepgr028299		Populus_trichocarpa_Potri.010G203100.1, Populus_trichocarpa_Potri.010G203000.2	Solanum_lycopersicum_Solyc04g011540.3.1	Spinacia_oleracea_Spo01804
N3.HOG0004375	OG0000916	n25	Aldrovanda_vesiculosa_Av-00013909-RA, Aldrovanda_vesiculosa_Av-00015225-RA					Beta_vulgaris_Bv1-005760-jnru.t1	Cephalotus_follicularis_Cfol-v3-36345	Dionaea_muscipula_Dm-00009399-RA	Drosera_spatulata_Ds-00013672-RA, Drosera_spatulata_Ds-00010864-RA, Drosera_spatulata_Ds-00004606-RA, Drosera_spatulata_Ds-00003575-RA	Hylocereus_undatus_HU07G00469.1, Hylocereus_undatus_HU11G01832.1	Nepenthes_gracilis_Nepgr033198, Nepenthes_gracilis_Nepgr033139			Solanum_lycopersicum_Solyc08g080680.3.1	Spinacia_oleracea_Spo01543
N3.HOG0004376	OG0000916	n40				Arabidopsis_thaliana_AT1G63220.1	Averrhoa_carambola_GWHTABKE019262	Beta_vulgaris_Bv5-100720-fhcg.t1	Cephalotus_follicularis_Cfol-v3-12435						Populus_trichocarpa_Potri.002G155600.1
N3.HOG0004377	OG0000917	n4	Aldrovanda_vesiculosa_Av-00005739-RA			Arabidopsis_thaliana_AT2G39640.1, Arabidopsis_thaliana_AT3G55430.1	Averrhoa_carambola_GWHTABKE005246	Beta_vulgaris_Bv2-024690-adwp.t1	Cephalotus_follicularis_Cfol-v3-12384	Dionaea_muscipula_Dm-00019080-RA	Drosera_spatulata_Ds-00009274-RA	Hylocereus_undatus_HU05G01617.1, Hylocereus_undatus_HU05G01618.1, Hylocereus_undatus_HU06G00585.1	Nepenthes_gracilis_Nepgr032435		Populus_trichocarpa_Potri.008G055900.1, Populus_trichocarpa_Potri.010G203800.1, Populus_trichocarpa_Potri.008G056000.1	Solanum_lycopersicum_Solyc05g054440.3.1, Solanum_lycopersicum_Solyc07g005330.3.1	Spinacia_oleracea_Spo01785
N3.HOG0004378	OG0000917	n22					Averrhoa_carambola_GWHTABKE019226	Beta_vulgaris_Bv7-173860-cmin.t1	Cephalotus_follicularis_Cfol-v3-34091		Drosera_spatulata_Ds-00015484-RA	Hylocereus_undatus_HU02G01556.1	Nepenthes_gracilis_Nepgr000102		Populus_trichocarpa_Potri.001G240000.1	Solanum_lycopersicum_Solyc06g076170.3.1	Spinacia_oleracea_Spo01903
N3.HOG0004379	OG0000917	n37								Dionaea_muscipula_Dm-00003675-RA	Drosera_spatulata_Ds-00012601-RA		Nepenthes_gracilis_Nepgr029932
N3.HOG0004380	OG0000917	n40													Populus_trichocarpa_Potri.015G010100.2	Solanum_lycopersicum_Solyc03g082900.3.1
N3.HOG0004381	OG0000917	n41					Averrhoa_carambola_GWHTABKE003822		Cephalotus_follicularis_Cfol-v3-26286						Populus_trichocarpa_Potri.012G017800.2
N3.HOG0004382	OG0000917	n44						Beta_vulgaris_Bv3-051550-fxta.t1				Hylocereus_undatus_HU09G00106.1
N3.HOG0004383	OG0000917	n45				Arabidopsis_thaliana_AT3G46570.1
N3.HOG0004384	OG0000918	n3	Aldrovanda_vesiculosa_Av-00008745-RA, Aldrovanda_vesiculosa_Av-00006350-RA, Aldrovanda_vesiculosa_Av-00010869-RA, Aldrovanda_vesiculosa_Av-00010870-RA							Dionaea_muscipula_Dm-00005123-RA, Dionaea_muscipula_Dm-00001597-RA	Drosera_spatulata_Ds-00016993-RA, Drosera_spatulata_Ds-00008226-RA, Drosera_spatulata_Ds-00008558-RA, Drosera_spatulata_Ds-00006523-RA		Nepenthes_gracilis_Nepgr005417, Nepenthes_gracilis_Nepgr032329, Nepenthes_gracilis_Nepgr015609, Nepenthes_gracilis_Nepgr025140
N3.HOG0004385	OG0000918	n17					Averrhoa_carambola_GWHTABKE022405	Beta_vulgaris_Bv7-169710-iasw.t1	Cephalotus_follicularis_Cfol-v3-04949			Hylocereus_undatus_HU07G01929.1, Hylocereus_undatus_HU02G00566.1			Populus_trichocarpa_Potri.003G068900.1, Populus_trichocarpa_Potri.001G166200.2	Solanum_lycopersicum_Solyc12g049400.2.1, Solanum_lycopersicum_Solyc03g122190.3.1	Spinacia_oleracea_Spo09995
N3.HOG0004386	OG0000918	n26				Arabidopsis_thaliana_AT1G19180.1, Arabidopsis_thaliana_AT1G74950.1	Averrhoa_carambola_GWHTABKE014979	Beta_vulgaris_Bv8-190750-qukn.t1	Cephalotus_follicularis_Cfol-v3-19722			Hylocereus_undatus_HU11G00331.1, Hylocereus_undatus_HU03G02459.1			Populus_trichocarpa_Potri.006G139400.2	Solanum_lycopersicum_Solyc12g009220.2.1, Solanum_lycopersicum_Solyc07g042170.3.1	Spinacia_oleracea_Spo10176
N3.HOG0004387	OG0000919	n1	Aldrovanda_vesiculosa_Av-00014393-RA, Aldrovanda_vesiculosa_Av-00006512-RA			Arabidopsis_thaliana_AT5G19640.1	Averrhoa_carambola_GWHTABKE012719	Beta_vulgaris_Bv4-071680-fstq.t1	Cephalotus_follicularis_Cfol-v3-29454	Dionaea_muscipula_Dm-00007254-RA, Dionaea_muscipula_Dm-00005888-RA	Drosera_spatulata_Ds-00008001-RA	Hylocereus_undatus_HU03G01678.1, Hylocereus_undatus_HU03G01686.1	Nepenthes_gracilis_Nepgr012129		Populus_trichocarpa_Potri.001G013400.1, Populus_trichocarpa_Potri.003G212900.3	Solanum_lycopersicum_Solyc01g006440.2.1	Spinacia_oleracea_Spo15744
N3.HOG0004388	OG0000919	n23				Arabidopsis_thaliana_AT1G32450.1	Averrhoa_carambola_GWHTABKE021339	Beta_vulgaris_Bv5-106260-djqt.t1	Cephalotus_follicularis_Cfol-v3-30475			Hylocereus_undatus_HU05G00292.1, Hylocereus_undatus_HU04G00493.1	Nepenthes_gracilis_Nepgr011083		Populus_trichocarpa_Potri.001G145200.1, Populus_trichocarpa_Potri.003G088800.1	Solanum_lycopersicum_Solyc08g077170.3.1, Solanum_lycopersicum_Solyc08g007060.3.1, Solanum_lycopersicum_Solyc07g061905.1.1, Solanum_lycopersicum_Solyc07g061910.1.1	Spinacia_oleracea_Spo23405
N3.HOG0004389	OG0000919	n37				Arabidopsis_thaliana_AT4G21680.1	Averrhoa_carambola_GWHTABKE017186	Beta_vulgaris_Bv1-017030-kxfa.t1, Beta_vulgaris_Bv1-017040-zsmp.t1				Hylocereus_undatus_HU07G00678.1			Populus_trichocarpa_Potri.014G179400.1	Solanum_lycopersicum_Solyc10g024490.2.1, Solanum_lycopersicum_Solyc01g080870.3.1	Spinacia_oleracea_Spo00022, Spinacia_oleracea_Spo00021
N3.HOG0004390	OG0000920	n7				Arabidopsis_thaliana_AT4G13510.1, Arabidopsis_thaliana_AT3G24290.1, Arabidopsis_thaliana_AT3G24300.1	Averrhoa_carambola_GWHTABKE023256		Cephalotus_follicularis_Cfol-v3-05742						Populus_trichocarpa_Potri.008G173800.1, Populus_trichocarpa_Potri.010G063500.1	Solanum_lycopersicum_Solyc09g090730.2.1
N3.HOG0004391	OG0000920	n15										Hylocereus_undatus_HU03G01612.1, Hylocereus_undatus_HU09G01690.1
N3.HOG0004392	OG0000920	n17						Beta_vulgaris_Bv3-069690-chur.t1				Hylocereus_undatus_HU10G00835.1					Spinacia_oleracea_Spo05791
N3.HOG0004393	OG0000920	n20	Aldrovanda_vesiculosa_Av-00017460-RA, Aldrovanda_vesiculosa_Av-00021755-RA							Dionaea_muscipula_Dm-00016942-RA	Drosera_spatulata_Ds-00002755-RA		Nepenthes_gracilis_Nepgr020607
N3.HOG0004394	OG0000920	n25				Arabidopsis_thaliana_AT4G28700.1	Averrhoa_carambola_GWHTABKE018457	Beta_vulgaris_Bv7-166190-cmyu.t1	Cephalotus_follicularis_Cfol-v3-27626			Hylocereus_undatus_HU02G00807.1			Populus_trichocarpa_Potri.002G255000.1, Populus_trichocarpa_Potri.002G255100.1		Spinacia_oleracea_Spo16971
N3.HOG0004395	OG0000920	n32	Aldrovanda_vesiculosa_Av-00006594-RA			Arabidopsis_thaliana_AT1G64780.1	Averrhoa_carambola_GWHTABKE004209	Beta_vulgaris_Bv4-077340-doya.t1, Beta_vulgaris_Bv4-077360-rcip.t1		Dionaea_muscipula_Dm-00004895-RA	Drosera_spatulata_Ds-00015536-RA	Hylocereus_undatus_HU03G01320.1, Hylocereus_undatus_HU03G01318.1, Hylocereus_undatus_HU03G01319.1	Nepenthes_gracilis_Nepgr012210		Populus_trichocarpa_Potri.019G023600.2	Solanum_lycopersicum_Solyc04g050440.3.1	Spinacia_oleracea_Spo24676, Spinacia_oleracea_Spo24677
N3.HOG0004396	OG0000921	n1	Aldrovanda_vesiculosa_Av-00007464-RA, Aldrovanda_vesiculosa_Av-00011944-RA			Arabidopsis_thaliana_AT4G22140.3	Averrhoa_carambola_GWHTABKE000925	Beta_vulgaris_Bv8-185500-kafk.t1	Cephalotus_follicularis_Cfol-v3-29991, Cephalotus_follicularis_Cfol-v3-15652	Dionaea_muscipula_Dm-00008023-RA, Dionaea_muscipula_Dm-00011241-RA	Drosera_spatulata_Ds-00004471-RA	Hylocereus_undatus_HU10G01995.1, Hylocereus_undatus_HU08G01928.1	Nepenthes_gracilis_Nepgr017618, Nepenthes_gracilis_Nepgr007118, Nepenthes_gracilis_Nepgr000541		Populus_trichocarpa_Potri.004G004900.1, Populus_trichocarpa_Potri.006G270601.1, Populus_trichocarpa_Potri.002G226000.3, Populus_trichocarpa_Potri.014G157100.1	Solanum_lycopersicum_Solyc07g049210.3.1, Solanum_lycopersicum_Solyc05g042030.3.1	Spinacia_oleracea_Spo13774
N3.HOG0004397	OG0000921	n27	Aldrovanda_vesiculosa_Av-00007200-RA, Aldrovanda_vesiculosa_Av-00018845-RA				Averrhoa_carambola_GWHTABKE007228	Beta_vulgaris_Bv9-216970-pddk.t1	Cephalotus_follicularis_Cfol-v3-15609	Dionaea_muscipula_Dm-00004957-RA	Drosera_spatulata_Ds-00000340-RA	Hylocereus_undatus_HU01G00271.1	Nepenthes_gracilis_Nepgr025431		Populus_trichocarpa_Potri.009G121000.2, Populus_trichocarpa_Potri.004G159900.2		Spinacia_oleracea_Spo01264
N3.HOG0004398	OG0000921	n38				Arabidopsis_thaliana_AT4G39100.1					Drosera_spatulata_Ds-00008887-RA	Hylocereus_undatus_HU03G00130.1	Nepenthes_gracilis_Nepgr018108, Nepenthes_gracilis_Nepgr025598			Solanum_lycopersicum_Solyc01g110020.3.1
N3.HOG0004399	OG0000922	n2	Aldrovanda_vesiculosa_Av-00007279-RA, Aldrovanda_vesiculosa_Av-00015964-RA			Arabidopsis_thaliana_AT4G38790.1, Arabidopsis_thaliana_AT2G21190.1	Averrhoa_carambola_GWHTABKE007346	Beta_vulgaris_Bv9-214700-xdqa.t1	Cephalotus_follicularis_Cfol-v3-03833	Dionaea_muscipula_Dm-00005567-RA	Drosera_spatulata_Ds-00002555-RA, Drosera_spatulata_Ds-00000023-RA	Hylocereus_undatus_HU03G00347.1	Nepenthes_gracilis_Nepgr019859, Nepenthes_gracilis_Nepgr025512		Populus_trichocarpa_Potri.009G128900.1, Populus_trichocarpa_Potri.004G167400.1	Solanum_lycopersicum_Solyc01g111090.3.1, Solanum_lycopersicum_Solyc10g054850.2.1	Spinacia_oleracea_Spo15461
N3.HOG0004400	OG0000922	n23														Solanum_lycopersicum_Solyc09g059270.3.1, Solanum_lycopersicum_Solyc06g007770.3.1, Solanum_lycopersicum_Solyc06g083270.3.1, Solanum_lycopersicum_Solyc06g083280.2.1
N3.HOG0004401	OG0000922	n27				Arabidopsis_thaliana_AT1G75760.1, Arabidopsis_thaliana_AT1G19970.1	Averrhoa_carambola_GWHTABKE024293	Beta_vulgaris_Bv1-016150-mcki.t1	Cephalotus_follicularis_Cfol-v3-07138			Hylocereus_undatus_HU10G01520.1, Hylocereus_undatus_HU02G01251.1			Populus_trichocarpa_Potri.002G022300.1		Spinacia_oleracea_Spo19591
N3.HOG0004402	OG0000922	n35	Aldrovanda_vesiculosa_Av-00009741-RA, Aldrovanda_vesiculosa_Av-00021274-RA			Arabidopsis_thaliana_AT3G25160.1	Averrhoa_carambola_GWHTABKE018595		Cephalotus_follicularis_Cfol-v3-21692		Drosera_spatulata_Ds-00007436-RA	Hylocereus_undatus_HU07G01681.1	Nepenthes_gracilis_Nepgr004322		Populus_trichocarpa_Potri.002G246700.1		Spinacia_oleracea_Spo09933
N3.HOG0004403	OG0000923	n1	Aldrovanda_vesiculosa_Av-00007637-RA			Arabidopsis_thaliana_AT1G71050.1, Arabidopsis_thaliana_AT1G22990.1, Arabidopsis_thaliana_AT5G17450.1	Averrhoa_carambola_GWHTABKE005065, Averrhoa_carambola_GWHTABKE001740	Beta_vulgaris_Bv2-043150-njdu.t1, Beta_vulgaris_Bv6-142690-rfcx.t1, Beta_vulgaris_Bv2-027600-garc.t1	Cephalotus_follicularis_Cfol-v3-09093, Cephalotus_follicularis_Cfol-v3-19301	Dionaea_muscipula_Dm-00007801-RA	Drosera_spatulata_Ds-00013238-RA, Drosera_spatulata_Ds-00008542-RA	Hylocereus_undatus_HU10G00685.1, Hylocereus_undatus_HU05G01746.1	Nepenthes_gracilis_Nepgr028088, Nepenthes_gracilis_Nepgr003891, Nepenthes_gracilis_Nepgr006182		Populus_trichocarpa_Potri.010G114600.1, Populus_trichocarpa_Potri.017G123400.1	Solanum_lycopersicum_Solyc04g007630.2.1, Solanum_lycopersicum_Solyc02g091300.3.1, Solanum_lycopersicum_Solyc03g043640.3.1	Spinacia_oleracea_Spo19664, Spinacia_oleracea_Spo00533
N3.HOG0004404	OG0000923	n29				Arabidopsis_thaliana_AT4G39700.1	Averrhoa_carambola_GWHTABKE016668	Beta_vulgaris_Bv6-135550-hnzj.t1	Cephalotus_follicularis_Cfol-v3-26919			Hylocereus_undatus_HU06G00759.1			Populus_trichocarpa_Potri.007G087300.1, Populus_trichocarpa_Potri.005G079800.1	Solanum_lycopersicum_Solyc05g051820.3.1, Solanum_lycopersicum_Solyc04g054500.3.1	Spinacia_oleracea_Spo09302
N3.HOG0004405	OG0000924	n3	Aldrovanda_vesiculosa_Av-00022002-RA, Aldrovanda_vesiculosa_Av-00022003-RA			Arabidopsis_thaliana_AT1G73760.1, Arabidopsis_thaliana_AT1G17970.1	Averrhoa_carambola_GWHTABKE000334	Beta_vulgaris_Bv-012110-qmzj.t1	Cephalotus_follicularis_Cfol-v3-25427	Dionaea_muscipula_Dm-00007366-RA	Drosera_spatulata_Ds-00017262-RA	Hylocereus_undatus_HU01G02082.1, Hylocereus_undatus_HU0G00014.1	Nepenthes_gracilis_Nepgr024073		Populus_trichocarpa_Potri.015G043900.1, Populus_trichocarpa_Potri.012G053800.1	Solanum_lycopersicum_Solyc12g040390.2.1, Solanum_lycopersicum_Solyc03g118840.3.1	Spinacia_oleracea_Spo13836
N3.HOG0004406	OG0000924	n22								Dionaea_muscipula_Dm-00013888-RA
N3.HOG0004407	OG0000924	n26					Averrhoa_carambola_GWHTABKE007853		Cephalotus_follicularis_Cfol-v3-17389
N3.HOG0004408	OG0000924	n29				Arabidopsis_thaliana_AT1G36950.1, Arabidopsis_thaliana_AT4G00070.1						Hylocereus_undatus_HU01G01488.1	Nepenthes_gracilis_Nepgr015111, Nepenthes_gracilis_Nepgr015112			Solanum_lycopersicum_Solyc03g044277.1.1, Solanum_lycopersicum_Solyc03g044273.1.1, Solanum_lycopersicum_Solyc10g051257.1.1, Solanum_lycopersicum_Solyc02g030466.1.1, Solanum_lycopersicum_Solyc12g010780.1.1
N3.HOG0004409	OG0000924	n39									Drosera_spatulata_Ds-00006765-RA	Hylocereus_undatus_HU03G00271.1	Nepenthes_gracilis_Nepgr027073, Nepenthes_gracilis_Nepgr023828				Spinacia_oleracea_Spo18122
N3.HOG0004410	OG0000924	n45	Aldrovanda_vesiculosa_Av-00007716-RA							Dionaea_muscipula_Dm-00002658-RA
N3.HOG0004411	OG0000925	n1				Arabidopsis_thaliana_AT3G12955.1		Beta_vulgaris_Bv2-046150-xduz.t1	Cephalotus_follicularis_Cfol-v3-18356			Hylocereus_undatus_HU06G01741.1			Populus_trichocarpa_Potri.011G143400.3, Populus_trichocarpa_Potri.001G458000.1		Spinacia_oleracea_Spo07408
N3.HOG0004412	OG0000925	n11	Aldrovanda_vesiculosa_Av-00008748-RA, Aldrovanda_vesiculosa_Av-00017138-RA, Aldrovanda_vesiculosa_Av-00012333-RA			Arabidopsis_thaliana_AT1G72430.1, Arabidopsis_thaliana_AT1G17345.1, Arabidopsis_thaliana_AT5G20820.1	Averrhoa_carambola_GWHTABKE022423, Averrhoa_carambola_GWHTABKE015003	Beta_vulgaris_Bv8-190940-hrft.t1, Beta_vulgaris_Bv-014110-grnq.t1, Beta_vulgaris_Bv7-169500-emrj.t1	Cephalotus_follicularis_Cfol-v3-04938, Cephalotus_follicularis_Cfol-v3-14457	Dionaea_muscipula_Dm-00016838-RA, Dionaea_muscipula_Dm-00005116-RA	Drosera_spatulata_Ds-00008224-RA, Drosera_spatulata_Ds-00016985-RA	Hylocereus_undatus_HU03G02494.1, Hylocereus_undatus_HU03G02495.1, Hylocereus_undatus_HU11G00413.1, Hylocereus_undatus_HU07G01915.1, Hylocereus_undatus_HU02G00576.1	Nepenthes_gracilis_Nepgr005964, Nepenthes_gracilis_Nepgr015605, Nepenthes_gracilis_Nepgr018436		Populus_trichocarpa_Potri.003G071000.1, Populus_trichocarpa_Potri.001G164300.1, Populus_trichocarpa_Potri.006G137000.1	Solanum_lycopersicum_Solyc07g042490.1.1	Spinacia_oleracea_Spo13285, Spinacia_oleracea_Spo13287, Spinacia_oleracea_Spo07784
N3.HOG0004413	OG0000926	n1	Aldrovanda_vesiculosa_Av-00010615-RA, Aldrovanda_vesiculosa_Av-00014155-RA			Arabidopsis_thaliana_AT1G12020.1, Arabidopsis_thaliana_AT1G62422.1	Averrhoa_carambola_GWHTABKE021256, Averrhoa_carambola_GWHTABKE000965	Beta_vulgaris_Bv8-201370-azqe.t1	Cephalotus_follicularis_Cfol-v3-05947, Cephalotus_follicularis_Cfol-v3-08703	Dionaea_muscipula_Dm-00014326-RA		Hylocereus_undatus_HU08G02272.1, Hylocereus_undatus_HU10G02015.1	Nepenthes_gracilis_Nepgr007106, Nepenthes_gracilis_Nepgr032106		Populus_trichocarpa_Potri.004G001800.1, Populus_trichocarpa_Potri.011G022900.1	Solanum_lycopersicum_Solyc11g012060.1.1	Spinacia_oleracea_Spo22814
N3.HOG0004414	OG0000926	n26						Beta_vulgaris_Bv6-150410-uygz.t1				Hylocereus_undatus_HU02G00034.1, Hylocereus_undatus_HU10G00043.1					Spinacia_oleracea_Spo04949
N3.HOG0004415	OG0000926	n32							Cephalotus_follicularis_Cfol-v3-34245						Populus_trichocarpa_Potri.012G101200.2, Populus_trichocarpa_Potri.015G099400.2
N3.HOG0004416	OG0000926	n35					Averrhoa_carambola_GWHTABKE020492		Cephalotus_follicularis_Cfol-v3-27421, Cephalotus_follicularis_Cfol-v3-05519, Cephalotus_follicularis_Cfol-v3-10099, Cephalotus_follicularis_Cfol-v3-06242	Dionaea_muscipula_Dm-00005277-RA			Nepenthes_gracilis_Nepgr029259, Nepenthes_gracilis_Nepgr004098, Nepenthes_gracilis_Nepgr016946		Populus_trichocarpa_Potri.003G168500.1, Populus_trichocarpa_Potri.001G059400.2
N3.HOG0004417	OG0000927	n1	Aldrovanda_vesiculosa_Av-00011608-RA, Aldrovanda_vesiculosa_Av-00024594-RA			Arabidopsis_thaliana_AT3G27090.3		Beta_vulgaris_Bv6-132030-hofd.t1	Cephalotus_follicularis_Cfol-v3-07792	Dionaea_muscipula_Dm-00010921-RA	Drosera_spatulata_Ds-00008047-RA	Hylocereus_undatus_HU02G02222.1	Nepenthes_gracilis_Nepgr008687, Nepenthes_gracilis_Nepgr025713		Populus_trichocarpa_Potri.017G069100.1, Populus_trichocarpa_Potri.001G330300.7	Solanum_lycopersicum_Solyc02g068120.3.1, Solanum_lycopersicum_Solyc02g094130.3.1	Spinacia_oleracea_Spo00878
N3.HOG0004418	OG0000927	n24					Averrhoa_carambola_GWHTABKE009885		Cephalotus_follicularis_Cfol-v3-24380, Cephalotus_follicularis_Cfol-v3-04621, Cephalotus_follicularis_Cfol-v3-15493						Populus_trichocarpa_Potri.019G066100.2
N3.HOG0004419	OG0000927	n29	Aldrovanda_vesiculosa_Av-00020488-RA			Arabidopsis_thaliana_AT5G42050.1		Beta_vulgaris_Bv-013050-yutj.t1	Cephalotus_follicularis_Cfol-v3-32196	Dionaea_muscipula_Dm-00013079-RA	Drosera_spatulata_Ds-00008957-RA	Hylocereus_undatus_HU05G00027.1, Hylocereus_undatus_HU04G00333.1, Hylocereus_undatus_HU0G00198.1	Nepenthes_gracilis_Nepgr028571		Populus_trichocarpa_Potri.003G141900.1, Populus_trichocarpa_Potri.001G088800.3	Solanum_lycopersicum_Solyc08g008370.3.1, Solanum_lycopersicum_Solyc08g082610.3.1	Spinacia_oleracea_Spo11599
N3.HOG0004420	OG0000928	n2					Averrhoa_carambola_GWHTABKE002854, Averrhoa_carambola_GWHTABKE002859		Cephalotus_follicularis_Cfol-v3-32393, Cephalotus_follicularis_Cfol-v3-32397, Cephalotus_follicularis_Cfol-v3-34751		Drosera_spatulata_Ds-00006794-RA	Hylocereus_undatus_HU11G01302.1, Hylocereus_undatus_HU11G01306.1				Solanum_lycopersicum_Solyc06g074160.2.1, Solanum_lycopersicum_Solyc06g073980.3.1	Spinacia_oleracea_Spo02603
N3.HOG0004421	OG0000928	n14				Arabidopsis_thaliana_AT3G53310.1										Solanum_lycopersicum_Solyc01g096790.3.1
N3.HOG0004422	OG0000928	n16														Solanum_lycopersicum_Solyc01g108990.3.1, Solanum_lycopersicum_Solyc01g109030.3.1, Solanum_lycopersicum_Solyc01g106250.3.1, Solanum_lycopersicum_Solyc01g106230.3.1, Solanum_lycopersicum_Solyc02g026080.2.1, Solanum_lycopersicum_Solyc01g108935.1.1, Solanum_lycopersicum_Solyc01g108940.2.1, Solanum_lycopersicum_Solyc01g108950.2.1, Solanum_lycopersicum_Solyc01g108977.1.1, Solanum_lycopersicum_Solyc05g024480.1.1, Solanum_lycopersicum_Solyc05g041100.2.1, Solanum_lycopersicum_Solyc01g108975.1.1
N3.HOG0004423	OG0000928	n29						Beta_vulgaris_Bv9-218350-wuan.t1, Beta_vulgaris_Bv9-218340-sazm.t1	Cephalotus_follicularis_Cfol-v3-09659			Hylocereus_undatus_HU03G00056.1, Hylocereus_undatus_HU03G00062.1					Spinacia_oleracea_Spo09768, Spinacia_oleracea_Spo16319, Spinacia_oleracea_Spo16346
N3.HOG0004424	OG0000928	n36				Arabidopsis_thaliana_AT5G66980.1			Cephalotus_follicularis_Cfol-v3-24088						Populus_trichocarpa_Potri.007G035500.2
N3.HOG0004425	OG0000928	n39	Aldrovanda_vesiculosa_Av-00011950-RA					Beta_vulgaris_Bv4-081300-apqo.t1		Dionaea_muscipula_Dm-00001772-RA	Drosera_spatulata_Ds-00012257-RA	Hylocereus_undatus_HU08G01489.1	Nepenthes_gracilis_Nepgr009016				Spinacia_oleracea_Spo23962, Spinacia_oleracea_Spo18303
N3.HOG0004426	OG0000929	n6	Aldrovanda_vesiculosa_Av-00013245-RA, Aldrovanda_vesiculosa_Av-00017870-RA			Arabidopsis_thaliana_AT5G18750.1, Arabidopsis_thaliana_AT3G06340.4	Averrhoa_carambola_GWHTABKE022792	Beta_vulgaris_Bv-011500-esff.t1	Cephalotus_follicularis_Cfol-v3-06905, Cephalotus_follicularis_Cfol-v3-06904, Cephalotus_follicularis_Cfol-v3-06906	Dionaea_muscipula_Dm-00020649-RA, Dionaea_muscipula_Dm-00013750-RA	Drosera_spatulata_Ds-00003077-RA, Drosera_spatulata_Ds-00013239-RA	Hylocereus_undatus_HU09G00489.1, Hylocereus_undatus_HU09G00487.1, Hylocereus_undatus_HU09G00488.1	Nepenthes_gracilis_Nepgr030290		Populus_trichocarpa_Potri.010G018800.1, Populus_trichocarpa_Potri.008G196201.1	Solanum_lycopersicum_Solyc07g039220.1.1, Solanum_lycopersicum_Solyc01g057660.1.1, Solanum_lycopersicum_Solyc01g067770.2.1, Solanum_lycopersicum_Solyc01g057750.1.1, Solanum_lycopersicum_Solyc01g057670.1.1, Solanum_lycopersicum_Solyc01g057650.1.1, Solanum_lycopersicum_Solyc01g067780.1.1	Spinacia_oleracea_Spo09828
N3.HOG0004427	OG0000929	n33				Arabidopsis_thaliana_AT5G18740.1									Populus_trichocarpa_Potri.008G196301.1	Solanum_lycopersicum_Solyc10g007630.1.1
N3.HOG0004428	OG0000929	n36					Averrhoa_carambola_GWHTABKE015426		Cephalotus_follicularis_Cfol-v3-07723, Cephalotus_follicularis_Cfol-v3-07719, Cephalotus_follicularis_Cfol-v3-07724						Populus_trichocarpa_Potri.005G043200.2, Populus_trichocarpa_Potri.013G029500.1	Solanum_lycopersicum_Solyc08g029220.2.1, Solanum_lycopersicum_Solyc01g098250.3.1
N3.HOG0004429	OG0000930	n1				Arabidopsis_thaliana_AT3G09900.1, Arabidopsis_thaliana_AT5G03520.1	Averrhoa_carambola_GWHTABKE013858		Cephalotus_follicularis_Cfol-v3-32440
N3.HOG0004430	OG0000930	n10													Populus_trichocarpa_Potri.008G051700.6, Populus_trichocarpa_Potri.010G208900.4	Solanum_lycopersicum_Solyc04g011360.3.1
N3.HOG0004431	OG0000930	n14														Solanum_lycopersicum_Solyc09g010370.3.1, Solanum_lycopersicum_Solyc10g086350.2.1
N3.HOG0004432	OG0000930	n16				Arabidopsis_thaliana_AT3G53610.3, Arabidopsis_thaliana_AT3G46060.1, Arabidopsis_thaliana_AT5G59840.1	Averrhoa_carambola_GWHTABKE004230		Cephalotus_follicularis_Cfol-v3-01422				Nepenthes_gracilis_Nepgr014609, Nepenthes_gracilis_Nepgr014146, Nepenthes_gracilis_Nepgr000075		Populus_trichocarpa_Potri.009G027900.1, Populus_trichocarpa_Potri.001G236100.1
N3.HOG0004433	OG0000930	n25					Averrhoa_carambola_GWHTABKE014041		Cephalotus_follicularis_Cfol-v3-06208							Solanum_lycopersicum_Solyc11g073050.2.1
N3.HOG0004434	OG0000930	n27											Nepenthes_gracilis_Nepgr024942
N3.HOG0004435	OG0000930	n28	Aldrovanda_vesiculosa_Av-00013423-RA, Aldrovanda_vesiculosa_Av-00020945-RA, Aldrovanda_vesiculosa_Av-00019689-RA					Beta_vulgaris_Bv7-162610-uszn.t1, Beta_vulgaris_Bv7-174450-prka.t1		Dionaea_muscipula_Dm-00019754-RA, Dionaea_muscipula_Dm-00004770-RA, Dionaea_muscipula_Dm-00017546-RA	Drosera_spatulata_Ds-00010061-RA, Drosera_spatulata_Ds-00001642-RA, Drosera_spatulata_Ds-00014716-RA	Hylocereus_undatus_HU02G01490.1, Hylocereus_undatus_HU07G02307.1					Spinacia_oleracea_Spo17755, Spinacia_oleracea_Spo00080
N3.HOG0004436	OG0000931	n5				Arabidopsis_thaliana_AT4G19640.1, Arabidopsis_thaliana_AT5G45130.2	Averrhoa_carambola_GWHTABKE011504								Populus_trichocarpa_Potri.012G117800.3, Populus_trichocarpa_Potri.015G113000.9	Solanum_lycopersicum_Solyc02g069370.3.1
N3.HOG0004437	OG0000931	n10	Aldrovanda_vesiculosa_Av-00016126-RA, Aldrovanda_vesiculosa_Av-00016083-RA					Beta_vulgaris_Bv4-084640-hwfw.t1	Cephalotus_follicularis_Cfol-v3-05260	Dionaea_muscipula_Dm-00002848-RA, Dionaea_muscipula_Dm-00007303-RA	Drosera_spatulata_Ds-00006994-RA	Hylocereus_undatus_HU03G00954.1	Nepenthes_gracilis_Nepgr001383			Solanum_lycopersicum_Solyc02g081380.3.1, Solanum_lycopersicum_Solyc02g036450.3.1	Spinacia_oleracea_Spo17226
N3.HOG0004438	OG0000931	n24	Aldrovanda_vesiculosa_Av-00023299-RA				Averrhoa_carambola_GWHTABKE014662	Beta_vulgaris_Bv8-196200-qjnt.t1, Beta_vulgaris_Bv8-196200-qjnt.t3, Beta_vulgaris_Bv8-196200-qjnt.t2	Cephalotus_follicularis_Cfol-v3-25591	Dionaea_muscipula_Dm-00012287-RA, Dionaea_muscipula_Dm-00006152-RA	Drosera_spatulata_Ds-00013056-RA, Drosera_spatulata_Ds-00004957-RA	Hylocereus_undatus_HU11G00465.1	Nepenthes_gracilis_Nepgr025647, Nepenthes_gracilis_Nepgr005131		Populus_trichocarpa_Potri.018G079300.5		Spinacia_oleracea_Spo20948
N3.HOG0004439	OG0000931	n39					Averrhoa_carambola_GWHTABKE022095	Beta_vulgaris_Bv9-220710-ipdk.t1, Beta_vulgaris_Bv9-220710-ipdk.t2	Cephalotus_follicularis_Cfol-v3-08014		Drosera_spatulata_Ds-00000718-RA		Nepenthes_gracilis_Nepgr005509		Populus_trichocarpa_Potri.003G054900.2		Spinacia_oleracea_Spo07216
N3.HOG0004440	OG0000932	n1				Arabidopsis_thaliana_AT3G17370.1											Spinacia_oleracea_Spo26134
N3.HOG0004441	OG0000932	n5											Nepenthes_gracilis_Nepgr017277
N3.HOG0004442	OG0000932	n8					Averrhoa_carambola_GWHTABKE020157, Averrhoa_carambola_GWHTABKE000616				Drosera_spatulata_Ds-00004373-RA
N3.HOG0004443	OG0000932	n12							Cephalotus_follicularis_Cfol-v3-28032		Drosera_spatulata_Ds-00005508-RA
N3.HOG0004444	OG0000932	n16						Beta_vulgaris_Bv4-076860-asks.t1, Beta_vulgaris_Bv4-076860-asks.t2, Beta_vulgaris_Bv4-076630-mrxe.t1								Solanum_lycopersicum_Solyc06g007270.1.1, Solanum_lycopersicum_Solyc06g007260.1.1	Spinacia_oleracea_Spo24829, Spinacia_oleracea_Spo14785, Spinacia_oleracea_Spo17309
N3.HOG0004445	OG0000932	n24							Cephalotus_follicularis_Cfol-v3-27767						Populus_trichocarpa_Potri.008G044050.1
N3.HOG0004446	OG0000932	n26	Aldrovanda_vesiculosa_Av-00016510-RA				Averrhoa_carambola_GWHTABKE005185		Cephalotus_follicularis_Cfol-v3-22422, Cephalotus_follicularis_Cfol-v3-06701, Cephalotus_follicularis_Cfol-v3-06723, Cephalotus_follicularis_Cfol-v3-06725, Cephalotus_follicularis_Cfol-v3-36020, Cephalotus_follicularis_Cfol-v3-06665, Cephalotus_follicularis_Cfol-v3-35947, Cephalotus_follicularis_Cfol-v3-22515, Cephalotus_follicularis_Cfol-v3-13621			Hylocereus_undatus_HU03G01506.1, Hylocereus_undatus_HU01G01586.1			Populus_trichocarpa_Potri.005G046050.1	Solanum_lycopersicum_Solyc01g087003.1.1	Spinacia_oleracea_Spo03605, Spinacia_oleracea_Spo07347, Spinacia_oleracea_Spo01525
N3.HOG0004447	OG0000933	n4				Arabidopsis_thaliana_AT1G64160.1, Arabidopsis_thaliana_AT4G23690.1, Arabidopsis_thaliana_AT4G11180.1, Arabidopsis_thaliana_AT4G11210.1, Arabidopsis_thaliana_AT4G11190.1	Averrhoa_carambola_GWHTABKE022291, Averrhoa_carambola_GWHTABKE016218		Cephalotus_follicularis_Cfol-v3-07043						Populus_trichocarpa_Potri.001G096560.1	Solanum_lycopersicum_Solyc08g081800.1.1
N3.HOG0004448	OG0000933	n25	Aldrovanda_vesiculosa_Av-00024522-RA				Averrhoa_carambola_GWHTABKE016221, Averrhoa_carambola_GWHTABKE016220	Beta_vulgaris_Bv7-169060-hrui.t1, Beta_vulgaris_Bv5-099640-mxeq.t1		Dionaea_muscipula_Dm-00019319-RA	Drosera_spatulata_Ds-00007675-RA				Populus_trichocarpa_Potri.003G134400.1, Populus_trichocarpa_Potri.001G097001.1	Solanum_lycopersicum_Solyc08g081780.1.1, Solanum_lycopersicum_Solyc08g081790.2.1	Spinacia_oleracea_Spo16074
N3.HOG0004449	OG0000933	n36					Averrhoa_carambola_GWHTABKE016219				Drosera_spatulata_Ds-00017225-RA				Populus_trichocarpa_Potri.003G134800.1, Populus_trichocarpa_Potri.001G096440.1, Populus_trichocarpa_Potri.001G096680.1, Populus_trichocarpa_Potri.013G142501.1, Populus_trichocarpa_Potri.001G096800.1, Populus_trichocarpa_Potri.003G134600.1
N3.HOG0004450	OG0000934	n12	Aldrovanda_vesiculosa_Av-00025004-RA			Arabidopsis_thaliana_AT4G32110.1, Arabidopsis_thaliana_AT4G32105.1, Arabidopsis_thaliana_AT4G32100.1	Averrhoa_carambola_GWHTABKE014360, Averrhoa_carambola_GWHTABKE014361, Averrhoa_carambola_GWHTABKE014362, Averrhoa_carambola_GWHTABKE014363, Averrhoa_carambola_GWHTABKE014359	Beta_vulgaris_Bv2-030810-dtdf.t1	Cephalotus_follicularis_Cfol-v3-04075			Hylocereus_undatus_HU02G02094.1	Nepenthes_gracilis_Nepgr000811		Populus_trichocarpa_Potri.006G257600.1		Spinacia_oleracea_Spo09585
N3.HOG0004451	OG0000934	n26					Averrhoa_carambola_GWHTABKE014358		Cephalotus_follicularis_Cfol-v3-04078				Nepenthes_gracilis_Nepgr031835, Nepenthes_gracilis_Nepgr000814, Nepenthes_gracilis_Nepgr000817, Nepenthes_gracilis_Nepgr031834, Nepenthes_gracilis_Nepgr000812
N3.HOG0004452	OG0000934	n32				Arabidopsis_thaliana_AT4G32090.1	Averrhoa_carambola_GWHTABKE014357, Averrhoa_carambola_GWHTABKE014356		Cephalotus_follicularis_Cfol-v3-04079				Nepenthes_gracilis_Nepgr000813		Populus_trichocarpa_Potri.009G129400.2, Populus_trichocarpa_Potri.004G167900.2	Solanum_lycopersicum_Solyc10g054667.1.1, Solanum_lycopersicum_Solyc10g054665.1.1, Solanum_lycopersicum_Solyc10g054670.2.1
N3.HOG0004453	OG0000934	n41						Beta_vulgaris_Bv6-131090-oimn.t1				Hylocereus_undatus_HU02G03188.1, Hylocereus_undatus_HU02G03189.1, Hylocereus_undatus_HU02G03183.1					Spinacia_oleracea_Spo06966
N3.HOG0004454	OG0000936	n0										Hylocereus_undatus_HU11G01293.1
N3.HOG0004455	OG0000937	n0					Averrhoa_carambola_GWHTABKE013154, Averrhoa_carambola_GWHTABKE013153, Averrhoa_carambola_GWHTABKE013693, Averrhoa_carambola_GWHTABKE013152, Averrhoa_carambola_GWHTABKE013694, Averrhoa_carambola_GWHTABKE002645, Averrhoa_carambola_GWHTABKE002647, Averrhoa_carambola_GWHTABKE002641, Averrhoa_carambola_GWHTABKE002642, Averrhoa_carambola_GWHTABKE002646, Averrhoa_carambola_GWHTABKE002640, Averrhoa_carambola_GWHTABKE012640	Beta_vulgaris_Bv3-061030-zegi.t1, Beta_vulgaris_Bv3-061120-ofia.t1, Beta_vulgaris_Bv3-061100-xfcf.t1, Beta_vulgaris_Bv3-061080-rwaj.t1, Beta_vulgaris_Bv3-061050-kqqj.t1, Beta_vulgaris_Bv3-061060-ycjd.t1, Beta_vulgaris_Bv3-061070-iteo.t1, Beta_vulgaris_Bv3-061040-jenj.t1, Beta_vulgaris_Bv3-061110-dwio.t1				Hylocereus_undatus_HU10G00958.1, Hylocereus_undatus_HU10G00954.1, Hylocereus_undatus_HU10G00956.1, Hylocereus_undatus_HU10G00955.1			Populus_trichocarpa_Potri.016G052200.1, Populus_trichocarpa_Potri.016G052400.1, Populus_trichocarpa_Potri.006G055900.1, Populus_trichocarpa_Potri.006G055800.1, Populus_trichocarpa_Potri.006G056000.1, Populus_trichocarpa_Potri.016G052301.1, Populus_trichocarpa_Potri.006G055500.2, Populus_trichocarpa_Potri.006G055701.1, Populus_trichocarpa_Potri.009G062700.1, Populus_trichocarpa_Potri.001G268400.1	Solanum_lycopersicum_Solyc10g080380.1.1, Solanum_lycopersicum_Solyc10g080370.1.1, Solanum_lycopersicum_Solyc05g053060.1.1, Solanum_lycopersicum_Solyc10g080360.1.1, Solanum_lycopersicum_Solyc01g087020.2.1	Spinacia_oleracea_Spo00781, Spinacia_oleracea_Spo00782
N3.HOG0004456	OG0000938	n9				Arabidopsis_thaliana_AT5G25930.1		Beta_vulgaris_Bv2-032810-wxqi.t1, Beta_vulgaris_Bv2-032800-iopt.t1, Beta_vulgaris_Bv2-032780-yuht.t1, Beta_vulgaris_Bv2-032790-cfze.t1		Dionaea_muscipula_Dm-00010951-RA	Drosera_spatulata_Ds-00015848-RA	Hylocereus_undatus_HU0G00067.1, Hylocereus_undatus_HU0G00071.1, Hylocereus_undatus_HU0G00068.1, Hylocereus_undatus_HU0G00072.1, Hylocereus_undatus_HU09G01453.1	Nepenthes_gracilis_Nepgr000927, Nepenthes_gracilis_Nepgr008807, Nepenthes_gracilis_Nepgr000925				Spinacia_oleracea_Spo16116, Spinacia_oleracea_Spo16117
N3.HOG0004457	OG0000938	n26														Solanum_lycopersicum_Solyc08g066310.2.1, Solanum_lycopersicum_Solyc08g066300.2.1, Solanum_lycopersicum_Solyc08g066270.2.1, Solanum_lycopersicum_Solyc08g066320.3.1
N3.HOG0004458	OG0000938	n30					Averrhoa_carambola_GWHTABKE014766		Cephalotus_follicularis_Cfol-v3-30664						Populus_trichocarpa_Potri.018G088074.1, Populus_trichocarpa_Potri.018G088100.1, Populus_trichocarpa_Potri.018G088062.1, Populus_trichocarpa_Potri.018G088200.1, Populus_trichocarpa_Potri.018G088086.1	Solanum_lycopersicum_Solyc02g032060.1.1, Solanum_lycopersicum_Solyc12g008500.2.1
N3.HOG0004459	OG0000938	n38					Averrhoa_carambola_GWHTABKE014604		Cephalotus_follicularis_Cfol-v3-09029						Populus_trichocarpa_Potri.018G057100.1, Populus_trichocarpa_Potri.006G235800.1, Populus_trichocarpa_Potri.006G235500.2, Populus_trichocarpa_Potri.006G235450.1	Solanum_lycopersicum_Solyc08g066210.3.1
N3.HOG0004460	OG0000939	n0							Cephalotus_follicularis_Cfol-v3-22818, Cephalotus_follicularis_Cfol-v3-31171, Cephalotus_follicularis_Cfol-v3-14326, Cephalotus_follicularis_Cfol-v3-18144, Cephalotus_follicularis_Cfol-v3-12620, Cephalotus_follicularis_Cfol-v3-07108, Cephalotus_follicularis_Cfol-v3-08231, Cephalotus_follicularis_Cfol-v3-29688, Cephalotus_follicularis_Cfol-v3-32846, Cephalotus_follicularis_Cfol-v3-08787, Cephalotus_follicularis_Cfol-v3-23827, Cephalotus_follicularis_Cfol-v3-14713, Cephalotus_follicularis_Cfol-v3-25020, Cephalotus_follicularis_Cfol-v3-20938, Cephalotus_follicularis_Cfol-v3-25736, Cephalotus_follicularis_Cfol-v3-36319, Cephalotus_follicularis_Cfol-v3-19676, Cephalotus_follicularis_Cfol-v3-13407, Cephalotus_follicularis_Cfol-v3-18940, Cephalotus_follicularis_Cfol-v3-25467, Cephalotus_follicularis_Cfol-v3-36157, Cephalotus_follicularis_Cfol-v3-05187, Cephalotus_follicularis_Cfol-v3-12753, Cephalotus_follicularis_Cfol-v3-25800, Cephalotus_follicularis_Cfol-v3-13408, Cephalotus_follicularis_Cfol-v3-28123, Cephalotus_follicularis_Cfol-v3-01636, Cephalotus_follicularis_Cfol-v3-00598, Cephalotus_follicularis_Cfol-v3-17013, Cephalotus_follicularis_Cfol-v3-10716, Cephalotus_follicularis_Cfol-v3-25871, Cephalotus_follicularis_Cfol-v3-08509, Cephalotus_follicularis_Cfol-v3-14319, Cephalotus_follicularis_Cfol-v3-21205, Cephalotus_follicularis_Cfol-v3-19328, Cephalotus_follicularis_Cfol-v3-18992, Cephalotus_follicularis_Cfol-v3-28118, Cephalotus_follicularis_Cfol-v3-21208, Cephalotus_follicularis_Cfol-v3-11536, Cephalotus_follicularis_Cfol-v3-10853, Cephalotus_follicularis_Cfol-v3-23708, Cephalotus_follicularis_Cfol-v3-13648, Cephalotus_follicularis_Cfol-v3-24108, Cephalotus_follicularis_Cfol-v3-09431, Cephalotus_follicularis_Cfol-v3-06290, Cephalotus_follicularis_Cfol-v3-31312
N3.HOG0004461	OG0000940	n0				Arabidopsis_thaliana_AT4G13320.1			Cephalotus_follicularis_Cfol-v3-10788, Cephalotus_follicularis_Cfol-v3-28859, Cephalotus_follicularis_Cfol-v3-08559, Cephalotus_follicularis_Cfol-v3-34622, Cephalotus_follicularis_Cfol-v3-32250, Cephalotus_follicularis_Cfol-v3-01911, Cephalotus_follicularis_Cfol-v3-31609, Cephalotus_follicularis_Cfol-v3-32608, Cephalotus_follicularis_Cfol-v3-25942, Cephalotus_follicularis_Cfol-v3-15283, Cephalotus_follicularis_Cfol-v3-27144, Cephalotus_follicularis_Cfol-v3-28228, Cephalotus_follicularis_Cfol-v3-07643, Cephalotus_follicularis_Cfol-v3-30033, Cephalotus_follicularis_Cfol-v3-15967, Cephalotus_follicularis_Cfol-v3-05199, Cephalotus_follicularis_Cfol-v3-08219, Cephalotus_follicularis_Cfol-v3-04993, Cephalotus_follicularis_Cfol-v3-25294, Cephalotus_follicularis_Cfol-v3-07887, Cephalotus_follicularis_Cfol-v3-32895, Cephalotus_follicularis_Cfol-v3-32894, Cephalotus_follicularis_Cfol-v3-04134, Cephalotus_follicularis_Cfol-v3-28049, Cephalotus_follicularis_Cfol-v3-19080, Cephalotus_follicularis_Cfol-v3-34340, Cephalotus_follicularis_Cfol-v3-25908, Cephalotus_follicularis_Cfol-v3-10412, Cephalotus_follicularis_Cfol-v3-05674, Cephalotus_follicularis_Cfol-v3-32606, Cephalotus_follicularis_Cfol-v3-30998, Cephalotus_follicularis_Cfol-v3-33249, Cephalotus_follicularis_Cfol-v3-14842, Cephalotus_follicularis_Cfol-v3-16210, Cephalotus_follicularis_Cfol-v3-34743, Cephalotus_follicularis_Cfol-v3-13398, Cephalotus_follicularis_Cfol-v3-10789, Cephalotus_follicularis_Cfol-v3-29906, Cephalotus_follicularis_Cfol-v3-25907, Cephalotus_follicularis_Cfol-v3-04387, Cephalotus_follicularis_Cfol-v3-28234, Cephalotus_follicularis_Cfol-v3-29907, Cephalotus_follicularis_Cfol-v3-14843, Cephalotus_follicularis_Cfol-v3-01771		Drosera_spatulata_Ds-00013660-RA				Populus_trichocarpa_Potri.003G026106.1
N3.HOG0004462	OG0000941	n0								Dionaea_muscipula_Dm-00018584-RA, Dionaea_muscipula_Dm-00014193-RA, Dionaea_muscipula_Dm-00009582-RA, Dionaea_muscipula_Dm-00010463-RA, Dionaea_muscipula_Dm-00020863-RA, Dionaea_muscipula_Dm-00015866-RA, Dionaea_muscipula_Dm-00018460-RA, Dionaea_muscipula_Dm-00018966-RA, Dionaea_muscipula_Dm-00011451-RA, Dionaea_muscipula_Dm-00011511-RA, Dionaea_muscipula_Dm-00019852-RA, Dionaea_muscipula_Dm-00014677-RA, Dionaea_muscipula_Dm-00010808-RA, Dionaea_muscipula_Dm-00007287-RA, Dionaea_muscipula_Dm-00018585-RA, Dionaea_muscipula_Dm-00014676-RA, Dionaea_muscipula_Dm-00016517-RA, Dionaea_muscipula_Dm-00018968-RA, Dionaea_muscipula_Dm-00020204-RA, Dionaea_muscipula_Dm-00007369-RA, Dionaea_muscipula_Dm-00018967-RA, Dionaea_muscipula_Dm-00019452-RA, Dionaea_muscipula_Dm-00019087-RA, Dionaea_muscipula_Dm-00005812-RA, Dionaea_muscipula_Dm-00015425-RA, Dionaea_muscipula_Dm-00011234-RA, Dionaea_muscipula_Dm-00005276-RA, Dionaea_muscipula_Dm-00012731-RA, Dionaea_muscipula_Dm-00011992-RA, Dionaea_muscipula_Dm-00019728-RA, Dionaea_muscipula_Dm-00008489-RA, Dionaea_muscipula_Dm-00003969-RA, Dionaea_muscipula_Dm-00010759-RA, Dionaea_muscipula_Dm-00017486-RA, Dionaea_muscipula_Dm-00019325-RA, Dionaea_muscipula_Dm-00009055-RA, Dionaea_muscipula_Dm-00014412-RA, Dionaea_muscipula_Dm-00005930-RA, Dionaea_muscipula_Dm-00013512-RA, Dionaea_muscipula_Dm-00001553-RA, Dionaea_muscipula_Dm-00019156-RA, Dionaea_muscipula_Dm-00011233-RA, Dionaea_muscipula_Dm-00018682-RA, Dionaea_muscipula_Dm-00020019-RA, Dionaea_muscipula_Dm-00017409-RA, Dionaea_muscipula_Dm-00020473-RA		Hylocereus_undatus_HU07G01247.1
N3.HOG0004463	OG0000942	n0											Nepenthes_gracilis_Nepgr029834, Nepenthes_gracilis_Nepgr001268, Nepenthes_gracilis_Nepgr003664, Nepenthes_gracilis_Nepgr007097, Nepenthes_gracilis_Nepgr005940, Nepenthes_gracilis_Nepgr000644, Nepenthes_gracilis_Nepgr017270, Nepenthes_gracilis_Nepgr022565, Nepenthes_gracilis_Nepgr008182, Nepenthes_gracilis_Nepgr010720, Nepenthes_gracilis_Nepgr005217, Nepenthes_gracilis_Nepgr025577, Nepenthes_gracilis_Nepgr012572, Nepenthes_gracilis_Nepgr015263, Nepenthes_gracilis_Nepgr017191, Nepenthes_gracilis_Nepgr031218, Nepenthes_gracilis_Nepgr021127, Nepenthes_gracilis_Nepgr010404, Nepenthes_gracilis_Nepgr020727, Nepenthes_gracilis_Nepgr024558, Nepenthes_gracilis_Nepgr012764, Nepenthes_gracilis_Nepgr007185, Nepenthes_gracilis_Nepgr027816, Nepenthes_gracilis_Nepgr009323, Nepenthes_gracilis_Nepgr033093, Nepenthes_gracilis_Nepgr025059, Nepenthes_gracilis_Nepgr020280, Nepenthes_gracilis_Nepgr020492, Nepenthes_gracilis_Nepgr029108, Nepenthes_gracilis_Nepgr005667, Nepenthes_gracilis_Nepgr020728, Nepenthes_gracilis_Nepgr008231, Nepenthes_gracilis_Nepgr009631, Nepenthes_gracilis_Nepgr009786, Nepenthes_gracilis_Nepgr004134, Nepenthes_gracilis_Nepgr020278, Nepenthes_gracilis_Nepgr020730, Nepenthes_gracilis_Nepgr008234, Nepenthes_gracilis_Nepgr031455, Nepenthes_gracilis_Nepgr001272, Nepenthes_gracilis_Nepgr028180, Nepenthes_gracilis_Nepgr003665, Nepenthes_gracilis_Nepgr005669, Nepenthes_gracilis_Nepgr009326, Nepenthes_gracilis_Nepgr033096, Nepenthes_gracilis_Nepgr025061, Nepenthes_gracilis_Nepgr011624
N3.HOG0004464	OG0000945	n1	Aldrovanda_vesiculosa_Av-00011508-RA, Aldrovanda_vesiculosa_Av-00000100-RA			Arabidopsis_thaliana_AT3G60260.4, Arabidopsis_thaliana_AT2G44770.1	Averrhoa_carambola_GWHTABKE017236	Beta_vulgaris_Bv1-017590-udht.t1	Cephalotus_follicularis_Cfol-v3-02683	Dionaea_muscipula_Dm-00013701-RA	Drosera_spatulata_Ds-00013594-RA	Hylocereus_undatus_HU07G00625.1, Hylocereus_undatus_HU11G01974.1	Nepenthes_gracilis_Nepgr023477		Populus_trichocarpa_Potri.014G049800.7, Populus_trichocarpa_Potri.002G138700.3	Solanum_lycopersicum_Solyc01g089980.3.1	Spinacia_oleracea_Spo01998
N3.HOG0004465	OG0000945	n22	Aldrovanda_vesiculosa_Av-00005371-RA			Arabidopsis_thaliana_AT1G67400.1	Averrhoa_carambola_GWHTABKE020451	Beta_vulgaris_Bv6-150920-hphj.t1	Cephalotus_follicularis_Cfol-v3-10008			Hylocereus_undatus_HU10G00067.1			Populus_trichocarpa_Potri.008G175301.1, Populus_trichocarpa_Potri.010G060700.2		Spinacia_oleracea_Spo05893
N3.HOG0004466	OG0000945	n32	Aldrovanda_vesiculosa_Av-00023622-RA			Arabidopsis_thaliana_AT1G03620.12	Averrhoa_carambola_GWHTABKE020980		Cephalotus_follicularis_Cfol-v3-25350	Dionaea_muscipula_Dm-00008266-RA	Drosera_spatulata_Ds-00001144-RA	Hylocereus_undatus_HU01G01184.1	Nepenthes_gracilis_Nepgr013915		Populus_trichocarpa_Potri.013G136200.18	Solanum_lycopersicum_Solyc10g008470.3.1	Spinacia_oleracea_Spo00598
N3.HOG0004467	OG0000946	n7	Aldrovanda_vesiculosa_Av-00008960-RA, Aldrovanda_vesiculosa_Av-00022073-RA			Arabidopsis_thaliana_AT1G11650.2	Averrhoa_carambola_GWHTABKE000856	Beta_vulgaris_Bv8-200490-yunz.t1	Cephalotus_follicularis_Cfol-v3-00567	Dionaea_muscipula_Dm-00013983-RA	Drosera_spatulata_Ds-00004509-RA, Drosera_spatulata_Ds-00015385-RA		Nepenthes_gracilis_Nepgr018913, Nepenthes_gracilis_Nepgr021297, Nepenthes_gracilis_Nepgr032095		Populus_trichocarpa_Potri.004G017200.1	Solanum_lycopersicum_Solyc10g005260.3.1, Solanum_lycopersicum_Solyc02g080420.3.1, Solanum_lycopersicum_Solyc03g031740.2.1, Solanum_lycopersicum_Solyc03g031720.3.1	Spinacia_oleracea_Spo17731, Spinacia_oleracea_Spo08275, Spinacia_oleracea_Spo10147
N3.HOG0004468	OG0000946	n26	Aldrovanda_vesiculosa_Av-00024636-RA, Aldrovanda_vesiculosa_Av-00007889-RA, Aldrovanda_vesiculosa_Av-00000175-RA			Arabidopsis_thaliana_AT4G27000.1, Arabidopsis_thaliana_AT5G54900.1	Averrhoa_carambola_GWHTABKE008609	Beta_vulgaris_Bv4-088130-prys.t1	Cephalotus_follicularis_Cfol-v3-12155	Dionaea_muscipula_Dm-00000859-RA, Dionaea_muscipula_Dm-00006045-RA	Drosera_spatulata_Ds-00011750-RA, Drosera_spatulata_Ds-00002965-RA	Hylocereus_undatus_HU08G00174.1, Hylocereus_undatus_HU08G00177.1	Nepenthes_gracilis_Nepgr007577, Nepenthes_gracilis_Nepgr026191		Populus_trichocarpa_Potri.001G423400.1, Populus_trichocarpa_Potri.011G138400.2	Solanum_lycopersicum_Solyc07g064510.3.1	Spinacia_oleracea_Spo03527
N3.HOG0004469	OG0000947	n4	Aldrovanda_vesiculosa_Av-00019837-RA, Aldrovanda_vesiculosa_Av-00011962-RA			Arabidopsis_thaliana_AT4G15200.1	Averrhoa_carambola_GWHTABKE021091	Beta_vulgaris_Bv9-208470-rzju.t1	Cephalotus_follicularis_Cfol-v3-23413	Dionaea_muscipula_Dm-00007270-RA, Dionaea_muscipula_Dm-00011714-RA	Drosera_spatulata_Ds-00016237-RA	Hylocereus_undatus_HU03G02044.1, Hylocereus_undatus_HU01G01216.1	Nepenthes_gracilis_Nepgr013904, Nepenthes_gracilis_Nepgr026166		Populus_trichocarpa_Potri.007G119900.3	Solanum_lycopersicum_Solyc05g046120.3.1, Solanum_lycopersicum_Solyc07g052730.3.1, Solanum_lycopersicum_Solyc07g052707.1.1, Solanum_lycopersicum_Solyc07g052840.1.1, Solanum_lycopersicum_Solyc07g052855.1.1, Solanum_lycopersicum_Solyc10g044547.1.1	Spinacia_oleracea_Spo16920, Spinacia_oleracea_Spo05469
N3.HOG0004470	OG0000947	n25	Aldrovanda_vesiculosa_Av-00007876-RA, Aldrovanda_vesiculosa_Av-00000186-RA			Arabidopsis_thaliana_AT5G54650.1	Averrhoa_carambola_GWHTABKE008232	Beta_vulgaris_Bv4-092240-ypma.t1	Cephalotus_follicularis_Cfol-v3-34330	Dionaea_muscipula_Dm-00012129-RA, Dionaea_muscipula_Dm-00000821-RA	Drosera_spatulata_Ds-00001749-RA, Drosera_spatulata_Ds-00010675-RA	Hylocereus_undatus_HU01G01845.1, Hylocereus_undatus_HU08G00009.1	Nepenthes_gracilis_Nepgr007537, Nepenthes_gracilis_Nepgr026167		Populus_trichocarpa_Potri.011G131700.2, Populus_trichocarpa_Potri.001G416100.4	Solanum_lycopersicum_Solyc07g064010.3.1, Solanum_lycopersicum_Solyc10g006540.3.1	Spinacia_oleracea_Spo27359
N3.HOG0004471	OG0000948	n1	Aldrovanda_vesiculosa_Av-00000393-RA, Aldrovanda_vesiculosa_Av-00013695-RA, Aldrovanda_vesiculosa_Av-00001865-RA			Arabidopsis_thaliana_AT1G43890.1	Averrhoa_carambola_GWHTABKE009978	Beta_vulgaris_Bv6-132690-giiy.t1	Cephalotus_follicularis_Cfol-v3-27920		Drosera_spatulata_Ds-00003637-RA	Hylocereus_undatus_HU02G02152.1	Nepenthes_gracilis_Nepgr002730, Nepenthes_gracilis_Nepgr026950		Populus_trichocarpa_Potri.007G105500.1, Populus_trichocarpa_Potri.005G063500.1, Populus_trichocarpa_Potri.002G074400.1	Solanum_lycopersicum_Solyc04g064510.3.1	Spinacia_oleracea_Spo02464
N3.HOG0004472	OG0000948	n26	Aldrovanda_vesiculosa_Av-00002899-RA			Arabidopsis_thaliana_AT5G03530.1, Arabidopsis_thaliana_AT3G09910.1	Averrhoa_carambola_GWHTABKE013857	Beta_vulgaris_Bv7-179280-esqh.t1	Cephalotus_follicularis_Cfol-v3-32441	Dionaea_muscipula_Dm-00006859-RA			Nepenthes_gracilis_Nepgr030593, Nepenthes_gracilis_Nepgr032030		Populus_trichocarpa_Potri.016G097800.1, Populus_trichocarpa_Potri.006G121400.1	Solanum_lycopersicum_Solyc09g008460.3.1	Spinacia_oleracea_Spo11681
N3.HOG0004473	OG0000948	n38	Aldrovanda_vesiculosa_Av-00006476-RA, Aldrovanda_vesiculosa_Av-00013658-RA						Cephalotus_follicularis_Cfol-v3-21589	Dionaea_muscipula_Dm-00008029-RA	Drosera_spatulata_Ds-00006028-RA				Populus_trichocarpa_Potri.010G229600.1, Populus_trichocarpa_Potri.008G032000.1	Solanum_lycopersicum_Solyc11g008020.2.1
N3.HOG0004474	OG0000949	n2	Aldrovanda_vesiculosa_Av-00002590-RA			Arabidopsis_thaliana_AT2G21740.1, Arabidopsis_thaliana_AT2G21750.1, Arabidopsis_thaliana_AT4G39340.1	Averrhoa_carambola_GWHTABKE016564	Beta_vulgaris_Bv8-182930-hzgp.t1	Cephalotus_follicularis_Cfol-v3-04296	Dionaea_muscipula_Dm-00001592-RA	Drosera_spatulata_Ds-00008556-RA	Hylocereus_undatus_HU03G01920.1	Nepenthes_gracilis_Nepgr008508		Populus_trichocarpa_Potri.001G306600.1	Solanum_lycopersicum_Solyc04g071640.1.1, Solanum_lycopersicum_Solyc11g005540.1.1
N3.HOG0004475	OG0000949	n22	Aldrovanda_vesiculosa_Av-00000421-RA, Aldrovanda_vesiculosa_Av-00015340-RA			Arabidopsis_thaliana_AT1G76750.1	Averrhoa_carambola_GWHTABKE010085	Beta_vulgaris_Bv3-052510-xzdh.t1	Cephalotus_follicularis_Cfol-v3-21076	Dionaea_muscipula_Dm-00019473-RA, Dionaea_muscipula_Dm-00015243-RA, Dionaea_muscipula_Dm-00018690-RA	Drosera_spatulata_Ds-00011254-RA, Drosera_spatulata_Ds-00013403-RA	Hylocereus_undatus_HU0G00073.1, Hylocereus_undatus_HU02G01694.1	Nepenthes_gracilis_Nepgr014253, Nepenthes_gracilis_Nepgr026969		Populus_trichocarpa_Potri.001G306700.2, Populus_trichocarpa_Potri.001G353600.1, Populus_trichocarpa_Potri.003G191800.2, Populus_trichocarpa_Potri.009G077000.2, Populus_trichocarpa_Potri.011G078401.1	Solanum_lycopersicum_Solyc11g005500.1.1	Spinacia_oleracea_Spo15988
N3.HOG0004476	OG0000950	n1	Aldrovanda_vesiculosa_Av-00016353-RA			Arabidopsis_thaliana_AT2G23080.1, Arabidopsis_thaliana_AT3G50000.1, Arabidopsis_thaliana_AT5G67380.1	Averrhoa_carambola_GWHTABKE016884	Beta_vulgaris_Bv6-127880-usqz.t1	Cephalotus_follicularis_Cfol-v3-02267		Drosera_spatulata_Ds-00006752-RA	Hylocereus_undatus_HU05G01964.1	Nepenthes_gracilis_Nepgr008210		Populus_trichocarpa_Potri.005G145900.1, Populus_trichocarpa_Potri.007G052800.1	Solanum_lycopersicum_Solyc03g044140.3.1, Solanum_lycopersicum_Solyc02g092640.3.1	Spinacia_oleracea_Spo18907
N3.HOG0004477	OG0000950	n21	Aldrovanda_vesiculosa_Av-00000443-RA, Aldrovanda_vesiculosa_Av-00017921-RA			Arabidopsis_thaliana_AT2G23070.1		Beta_vulgaris_Bv6-128030-scua.t1	Cephalotus_follicularis_Cfol-v3-02242	Dionaea_muscipula_Dm-00006935-RA, Dionaea_muscipula_Dm-00003894-RA, Dionaea_muscipula_Dm-00006934-RA	Drosera_spatulata_Ds-00006746-RA, Drosera_spatulata_Ds-00005365-RA	Hylocereus_undatus_HU05G01969.1, Hylocereus_undatus_HU06G00371.1	Nepenthes_gracilis_Nepgr008204, Nepenthes_gracilis_Nepgr016672		Populus_trichocarpa_Potri.007G054100.2, Populus_trichocarpa_Potri.005G146000.2	Solanum_lycopersicum_Solyc02g064700.3.1	Spinacia_oleracea_Spo09201
N3.HOG0004478	OG0000950	n42	Aldrovanda_vesiculosa_Av-00017924-RA, Aldrovanda_vesiculosa_Av-00001984-RA							Dionaea_muscipula_Dm-00015359-RA
N3.HOG0004479	OG0000951	n9					Averrhoa_carambola_GWHTABKE000326						Nepenthes_gracilis_Nepgr002928
N3.HOG0004480	OG0000951	n10	Aldrovanda_vesiculosa_Av-00002597-RA, Aldrovanda_vesiculosa_Av-00018430-RA			Arabidopsis_thaliana_AT2G01260.1, Arabidopsis_thaliana_AT1G15030.1	Averrhoa_carambola_GWHTABKE004991	Beta_vulgaris_Bv6-142440-smti.t1	Cephalotus_follicularis_Cfol-v3-12648	Dionaea_muscipula_Dm-00001611-RA	Drosera_spatulata_Ds-00008563-RA	Hylocereus_undatus_HU10G00637.1, Hylocereus_undatus_HU09G00383.1	Nepenthes_gracilis_Nepgr017043, Nepenthes_gracilis_Nepgr028079		Populus_trichocarpa_Potri.008G124000.2, Populus_trichocarpa_Potri.010G120700.2	Solanum_lycopersicum_Solyc05g008920.3.1	Spinacia_oleracea_Spo01289
N3.HOG0004481	OG0000951	n27	Aldrovanda_vesiculosa_Av-00023907-RA, Aldrovanda_vesiculosa_Av-00019195-RA, Aldrovanda_vesiculosa_Av-00000565-RA			Arabidopsis_thaliana_AT5G49220.1, Arabidopsis_thaliana_AT4G16100.1	Averrhoa_carambola_GWHTABKE022648	Beta_vulgaris_Bv3-048100-ikgg.t1	Cephalotus_follicularis_Cfol-v3-34455	Dionaea_muscipula_Dm-00017742-RA, Dionaea_muscipula_Dm-00008408-RA	Drosera_spatulata_Ds-00003216-RA, Drosera_spatulata_Ds-00005078-RA	Hylocereus_undatus_HU06G02250.1	Nepenthes_gracilis_Nepgr030388		Populus_trichocarpa_Potri.010G000700.1, Populus_trichocarpa_Potri.008G213300.1	Solanum_lycopersicum_Solyc01g065560.3.1	Spinacia_oleracea_Spo13202
N3.HOG0004482	OG0000952	n5	Aldrovanda_vesiculosa_Av-00020642-RA, Aldrovanda_vesiculosa_Av-00000613-RA			Arabidopsis_thaliana_AT2G32010.3, Arabidopsis_thaliana_AT1G05470.2	Averrhoa_carambola_GWHTABKE022973	Beta_vulgaris_Bv5-125150-kppp.t1	Cephalotus_follicularis_Cfol-v3-24069	Dionaea_muscipula_Dm-00010993-RA	Drosera_spatulata_Ds-00014666-RA, Drosera_spatulata_Ds-00003153-RA	Hylocereus_undatus_HU06G02064.1	Nepenthes_gracilis_Nepgr021837, Nepenthes_gracilis_Nepgr010294, Nepenthes_gracilis_Nepgr031092		Populus_trichocarpa_Potri.010G084300.2, Populus_trichocarpa_Potri.008G155700.1	Solanum_lycopersicum_Solyc06g054010.3.1, Solanum_lycopersicum_Solyc09g082370.3.1	Spinacia_oleracea_Spo16752
N3.HOG0004483	OG0000952	n23	Aldrovanda_vesiculosa_Av-00003421-RA, Aldrovanda_vesiculosa_Av-00004809-RA, Aldrovanda_vesiculosa_Av-00023834-RA, Aldrovanda_vesiculosa_Av-00009714-RA			Arabidopsis_thaliana_AT3G63240.2	Averrhoa_carambola_GWHTABKE021691	Beta_vulgaris_Bv5-119660-pzow.t1	Cephalotus_follicularis_Cfol-v3-21847	Dionaea_muscipula_Dm-00017089-RA, Dionaea_muscipula_Dm-00016797-RA	Drosera_spatulata_Ds-00001099-RA	Hylocereus_undatus_HU04G01969.1, Hylocereus_undatus_HU01G02652.1	Nepenthes_gracilis_Nepgr022703, Nepenthes_gracilis_Nepgr004242		Populus_trichocarpa_Potri.005G212700.1, Populus_trichocarpa_Potri.002G050000.4	Solanum_lycopersicum_Solyc09g065480.2.1	Spinacia_oleracea_Spo02343
N3.HOG0004484	OG0000953	n1	Aldrovanda_vesiculosa_Av-00000760-RA			Arabidopsis_thaliana_AT3G04300.1, Arabidopsis_thaliana_AT4G28703.1	Averrhoa_carambola_GWHTABKE018460	Beta_vulgaris_Bv2-034450-uskc.t1, Beta_vulgaris_Bv4-077310-smmt.t1, Beta_vulgaris_Bv7-166260-khho.t1		Dionaea_muscipula_Dm-00000943-RA		Hylocereus_undatus_HU09G01511.1, Hylocereus_undatus_HU08G01558.1, Hylocereus_undatus_HU03G01316.1, Hylocereus_undatus_HU03G01315.1	Nepenthes_gracilis_Nepgr014928, Nepenthes_gracilis_Nepgr027752, Nepenthes_gracilis_Nepgr004381		Populus_trichocarpa_Potri.002G254800.1	Solanum_lycopersicum_Solyc09g064330.2.1, Solanum_lycopersicum_Solyc09g064350.1.1, Solanum_lycopersicum_Solyc09g064340.1.1	Spinacia_oleracea_Spo06278, Spinacia_oleracea_Spo24673, Spinacia_oleracea_Spo16968
N3.HOG0004485	OG0000953	n28				Arabidopsis_thaliana_AT4G10290.1, Arabidopsis_thaliana_AT4G10280.1	Averrhoa_carambola_GWHTABKE015731	Beta_vulgaris_Bv1-019040-ukiy.t1		Dionaea_muscipula_Dm-00008285-RA	Drosera_spatulata_Ds-00002613-RA	Hylocereus_undatus_HU11G01905.1	Nepenthes_gracilis_Nepgr004370, Nepenthes_gracilis_Nepgr004368				Spinacia_oleracea_Spo24249
N3.HOG0004486	OG0000953	n37				Arabidopsis_thaliana_AT4G10300.1	Averrhoa_carambola_GWHTABKE015730		Cephalotus_follicularis_Cfol-v3-33710	Dionaea_muscipula_Dm-00013727-RA	Drosera_spatulata_Ds-00009077-RA		Nepenthes_gracilis_Nepgr014212		Populus_trichocarpa_Potri.013G089600.1
N3.HOG0004487	OG0000954	n1	Aldrovanda_vesiculosa_Av-00012287-RA, Aldrovanda_vesiculosa_Av-00004422-RA, Aldrovanda_vesiculosa_Av-00001073-RA			Arabidopsis_thaliana_AT2G16050.1	Averrhoa_carambola_GWHTABKE007100	Beta_vulgaris_Bv9-218110-tmow.t1	Cephalotus_follicularis_Cfol-v3-24972	Dionaea_muscipula_Dm-00001740-RA	Drosera_spatulata_Ds-00015320-RA, Drosera_spatulata_Ds-00004352-RA	Hylocereus_undatus_HU03G00079.1	Nepenthes_gracilis_Nepgr004578		Populus_trichocarpa_Potri.009G110500.1, Populus_trichocarpa_Potri.004G149500.1	Solanum_lycopersicum_Solyc01g109230.3.1	Spinacia_oleracea_Spo11518
N3.HOG0004488	OG0000954	n19						Beta_vulgaris_Bv9-215990-utmj.t1	Cephalotus_follicularis_Cfol-v3-26317, Cephalotus_follicularis_Cfol-v3-10850, Cephalotus_follicularis_Cfol-v3-26787, Cephalotus_follicularis_Cfol-v3-30886, Cephalotus_follicularis_Cfol-v3-03080, Cephalotus_follicularis_Cfol-v3-17244, Cephalotus_follicularis_Cfol-v3-31751, Cephalotus_follicularis_Cfol-v3-18301, Cephalotus_follicularis_Cfol-v3-07220, Cephalotus_follicularis_Cfol-v3-23759, Cephalotus_follicularis_Cfol-v3-16680, Cephalotus_follicularis_Cfol-v3-13903, Cephalotus_follicularis_Cfol-v3-28243, Cephalotus_follicularis_Cfol-v3-30002, Cephalotus_follicularis_Cfol-v3-13557, Cephalotus_follicularis_Cfol-v3-30453, Cephalotus_follicularis_Cfol-v3-26795, Cephalotus_follicularis_Cfol-v3-32807, Cephalotus_follicularis_Cfol-v3-25278, Cephalotus_follicularis_Cfol-v3-13138				Nepenthes_gracilis_Nepgr015324		Populus_trichocarpa_Potri.009G170201.1, Populus_trichocarpa_Potri.004G209200.1		Spinacia_oleracea_Spo18067
N3.HOG0004489	OG0000955	n14				Arabidopsis_thaliana_AT2G37040.1, Arabidopsis_thaliana_AT3G53260.1	Averrhoa_carambola_GWHTABKE013924	Beta_vulgaris_Bv7-161880-rxjj.t1	Cephalotus_follicularis_Cfol-v3-11374, Cephalotus_follicularis_Cfol-v3-31926			Hylocereus_undatus_HU06G02082.1, Hylocereus_undatus_HU09G00737.1			Populus_trichocarpa_Potri.016G091100.1, Populus_trichocarpa_Potri.006G126800.1		Spinacia_oleracea_Spo16743
N3.HOG0004490	OG0000955	n24	Aldrovanda_vesiculosa_Av-00001161-RA, Aldrovanda_vesiculosa_Av-00023396-RA				Averrhoa_carambola_GWHTABKE004858		Cephalotus_follicularis_Cfol-v3-06039	Dionaea_muscipula_Dm-00016102-RA	Drosera_spatulata_Ds-00012237-RA, Drosera_spatulata_Ds-00005990-RA		Nepenthes_gracilis_Nepgr009742, Nepenthes_gracilis_Nepgr013098, Nepenthes_gracilis_Nepgr013100		Populus_trichocarpa_Potri.010G224200.1, Populus_trichocarpa_Potri.010G224100.1, Populus_trichocarpa_Potri.008G038200.1
N3.HOG0004491	OG0000955	n36														Solanum_lycopersicum_Solyc09g007900.3.1, Solanum_lycopersicum_Solyc09g007920.3.1, Solanum_lycopersicum_Solyc09g007910.3.1, Solanum_lycopersicum_Solyc09g007890.1.1, Solanum_lycopersicum_Solyc10g086180.2.1
N3.HOG0004492	OG0000955	n40				Arabidopsis_thaliana_AT5G04230.2, Arabidopsis_thaliana_AT3G10340.1	Averrhoa_carambola_GWHTABKE004429		Cephalotus_follicularis_Cfol-v3-06177		Drosera_spatulata_Ds-00010274-RA					Solanum_lycopersicum_Solyc05g056170.3.1
N3.HOG0004493	OG0000956	n1						Beta_vulgaris_Bv8-183520-yieu.t1	Cephalotus_follicularis_Cfol-v3-17908	Dionaea_muscipula_Dm-00001445-RA	Drosera_spatulata_Ds-00015204-RA	Hylocereus_undatus_HU08G02152.1, Hylocereus_undatus_HU10G01700.1	Nepenthes_gracilis_Nepgr007277		Populus_trichocarpa_Potri.004G040900.1, Populus_trichocarpa_Potri.011G050400.1		Spinacia_oleracea_Spo26172
N3.HOG0004494	OG0000956	n12	Aldrovanda_vesiculosa_Av-00001880-RA, Aldrovanda_vesiculosa_Av-00009860-RA, Aldrovanda_vesiculosa_Av-00011070-RA			Arabidopsis_thaliana_AT1G60900.1, Arabidopsis_thaliana_AT1G60830.2, Arabidopsis_thaliana_AT4G36690.1	Averrhoa_carambola_GWHTABKE002931	Beta_vulgaris_Bv6-137650-ucfj.t2, Beta_vulgaris_Bv6-137650-ucfj.t3, Beta_vulgaris_Bv6-137650-ucfj.t1, Beta_vulgaris_Bv9-213840-goma.t1	Cephalotus_follicularis_Cfol-v3-13006	Dionaea_muscipula_Dm-00011889-RA, Dionaea_muscipula_Dm-00017319-RA, Dionaea_muscipula_Dm-00003407-RA	Drosera_spatulata_Ds-00011209-RA, Drosera_spatulata_Ds-00011208-RA, Drosera_spatulata_Ds-00000064-RA	Hylocereus_undatus_HU05G02249.1, Hylocereus_undatus_HU01G00017.1	Nepenthes_gracilis_Nepgr016562, Nepenthes_gracilis_Nepgr025960, Nepenthes_gracilis_Nepgr018197		Populus_trichocarpa_Potri.007G028500.6, Populus_trichocarpa_Potri.005G125500.10	Solanum_lycopersicum_Solyc02g085570.3.1, Solanum_lycopersicum_Solyc02g062920.3.1	Spinacia_oleracea_Spo24876, Spinacia_oleracea_Spo26358
N3.HOG0004495	OG0000957	n7	Aldrovanda_vesiculosa_Av-00010455-RA			Arabidopsis_thaliana_AT4G23430.2, Arabidopsis_thaliana_AT4G23420.3, Arabidopsis_thaliana_AT4G11410.1	Averrhoa_carambola_GWHTABKE016291, Averrhoa_carambola_GWHTABKE016290, Averrhoa_carambola_GWHTABKE016292, Averrhoa_carambola_GWHTABKE016299, Averrhoa_carambola_GWHTABKE016298	Beta_vulgaris_Bv5-100420-qqwf.t1	Cephalotus_follicularis_Cfol-v3-27321	Dionaea_muscipula_Dm-00006683-RA	Drosera_spatulata_Ds-00013293-RA, Drosera_spatulata_Ds-00001298-RA	Hylocereus_undatus_HU04G00222.1	Nepenthes_gracilis_Nepgr031590		Populus_trichocarpa_Potri.003G128800.3, Populus_trichocarpa_Potri.003G128700.1, Populus_trichocarpa_Potri.001G103000.1	Solanum_lycopersicum_Solyc08g008060.1.1, Solanum_lycopersicum_Solyc08g081200.3.1	Spinacia_oleracea_Spo14762
N3.HOG0004496	OG0000957	n29	Aldrovanda_vesiculosa_Av-00002091-RA					Beta_vulgaris_Bv3-055020-ussm.t1							Populus_trichocarpa_Potri.012G143800.1	Solanum_lycopersicum_Solyc03g025370.3.1	Spinacia_oleracea_Spo04463
N3.HOG0004497	OG0000957	n33	Aldrovanda_vesiculosa_Av-00009412-RA				Averrhoa_carambola_GWHTABKE003650	Beta_vulgaris_Bv3-055030-aywq.t1	Cephalotus_follicularis_Cfol-v3-22781	Dionaea_muscipula_Dm-00002957-RA		Hylocereus_undatus_HU02G01769.1	Nepenthes_gracilis_Nepgr029962		Populus_trichocarpa_Potri.015G146600.1	Solanum_lycopersicum_Solyc03g025400.3.1, Solanum_lycopersicum_Solyc03g025390.3.1	Spinacia_oleracea_Spo04464, Spinacia_oleracea_Spo25646, Spinacia_oleracea_Spo15785
N3.HOG0004498	OG0000958	n1	Aldrovanda_vesiculosa_Av-00013389-RA			Arabidopsis_thaliana_AT1G43620.4	Averrhoa_carambola_GWHTABKE010074	Beta_vulgaris_Bv1-011650-hxfa.t1, Beta_vulgaris_Bv1-011710-cchg.t1	Cephalotus_follicularis_Cfol-v3-09635	Dionaea_muscipula_Dm-00014834-RA	Drosera_spatulata_Ds-00002224-RA	Hylocereus_undatus_HU07G00972.1	Nepenthes_gracilis_Nepgr024101		Populus_trichocarpa_Potri.005G193100.1, Populus_trichocarpa_Potri.002G067100.1	Solanum_lycopersicum_Solyc04g071540.3.1	Spinacia_oleracea_Spo20046, Spinacia_oleracea_Spo20043
N3.HOG0004499	OG0000958	n18	Aldrovanda_vesiculosa_Av-00011807-RA, Aldrovanda_vesiculosa_Av-00006959-RA, Aldrovanda_vesiculosa_Av-00002233-RA			Arabidopsis_thaliana_AT3G07020.2	Averrhoa_carambola_GWHTABKE018525	Beta_vulgaris_Bv4-080750-iimy.t1, Beta_vulgaris_Bv7-167190-znxq.t1	Cephalotus_follicularis_Cfol-v3-14166	Dionaea_muscipula_Dm-00001978-RA	Drosera_spatulata_Ds-00004016-RA, Drosera_spatulata_Ds-00001009-RA	Hylocereus_undatus_HU08G01371.1, Hylocereus_undatus_HU02G00794.1	Nepenthes_gracilis_Nepgr001738, Nepenthes_gracilis_Nepgr004363, Nepenthes_gracilis_Nepgr022258		Populus_trichocarpa_Potri.002G238600.2, Populus_trichocarpa_Potri.014G178300.1	Solanum_lycopersicum_Solyc04g051150.3.1, Solanum_lycopersicum_Solyc06g007980.3.1, Solanum_lycopersicum_Solyc09g061860.3.1	Spinacia_oleracea_Spo27093, Spinacia_oleracea_Spo04514
N3.HOG0004500	OG0000959	n3	Aldrovanda_vesiculosa_Av-00007576-RA, Aldrovanda_vesiculosa_Av-00006399-RA			Arabidopsis_thaliana_AT1G69310.2	Averrhoa_carambola_GWHTABKE019910	Beta_vulgaris_Bv6-136850-qpam.t1	Cephalotus_follicularis_Cfol-v3-22673	Dionaea_muscipula_Dm-00004833-RA	Drosera_spatulata_Ds-00010520-RA	Hylocereus_undatus_HU10G00427.1, Hylocereus_undatus_HU02G00385.1	Nepenthes_gracilis_Nepgr003621, Nepenthes_gracilis_Nepgr029423		Populus_trichocarpa_Potri.008G094000.1, Populus_trichocarpa_Potri.010G160100.5	Solanum_lycopersicum_Solyc05g012500.3.1	Spinacia_oleracea_Spo20834
N3.HOG0004501	OG0000959	n21					Averrhoa_carambola_GWHTABKE009092			Dionaea_muscipula_Dm-00004834-RA
N3.HOG0004502	OG0000959	n23	Aldrovanda_vesiculosa_Av-00002275-RA			Arabidopsis_thaliana_AT2G47260.1	Averrhoa_carambola_GWHTABKE017934	Beta_vulgaris_Bv5-122100-ygdi.t1	Cephalotus_follicularis_Cfol-v3-27116	Dionaea_muscipula_Dm-00018537-RA, Dionaea_muscipula_Dm-00011410-RA	Drosera_spatulata_Ds-00001047-RA, Drosera_spatulata_Ds-00003234-RA	Hylocereus_undatus_HU04G01891.1, Hylocereus_undatus_HU02G03246.1, Hylocereus_undatus_HU02G02120.1	Nepenthes_gracilis_Nepgr004131, Nepenthes_gracilis_Nepgr027585, Nepenthes_gracilis_Nepgr010505, Nepenthes_gracilis_Nepgr030397		Populus_trichocarpa_Potri.002G193000.1, Populus_trichocarpa_Potri.014G118200.1	Solanum_lycopersicum_Solyc01g058540.3.1, Solanum_lycopersicum_Solyc05g053380.3.1	Spinacia_oleracea_Spo17680
N3.HOG0004503	OG0000960	n3														Solanum_lycopersicum_Solyc09g089930.2.1, Solanum_lycopersicum_Solyc03g005520.1.1
N3.HOG0004504	OG0000960	n5				Arabidopsis_thaliana_AT3G23240.1	Averrhoa_carambola_GWHTABKE023137		Cephalotus_follicularis_Cfol-v3-04982						Populus_trichocarpa_Potri.010G072300.1, Populus_trichocarpa_Potri.008G166200.1
N3.HOG0004505	OG0000960	n10					Averrhoa_carambola_GWHTABKE021586								Populus_trichocarpa_Potri.002G039100.1, Populus_trichocarpa_Potri.005G223200.1	Solanum_lycopersicum_Solyc09g066360.1.1
N3.HOG0004506	OG0000960	n14	Aldrovanda_vesiculosa_Av-00002298-RA, Aldrovanda_vesiculosa_Av-00009689-RA			Arabidopsis_thaliana_AT2G31230.1, Arabidopsis_thaliana_AT1G06160.1		Beta_vulgaris_Bv5-121060-wnjc.t1		Dionaea_muscipula_Dm-00019831-RA	Drosera_spatulata_Ds-00014092-RA	Hylocereus_undatus_HU01G02729.1, Hylocereus_undatus_HU04G01825.1	Nepenthes_gracilis_Nepgr004183			Solanum_lycopersicum_Solyc05g051180.2.1, Solanum_lycopersicum_Solyc11g011750.1.1, Solanum_lycopersicum_Solyc11g011740.1.1, Solanum_lycopersicum_Solyc10g054915.1.1, Solanum_lycopersicum_Solyc05g051200.1.1, Solanum_lycopersicum_Solyc04g014530.1.1	Spinacia_oleracea_Spo17092
N3.HOG0004507	OG0000960	n34					Averrhoa_carambola_GWHTABKE016442	Beta_vulgaris_Bv3-049250-daej.t1	Cephalotus_follicularis_Cfol-v3-10299			Hylocereus_undatus_HU02G03357.1, Hylocereus_undatus_HU05G00493.1, Hylocereus_undatus_HU06G02316.1	Nepenthes_gracilis_Nepgr020700		Populus_trichocarpa_Potri.013G045200.1, Populus_trichocarpa_Potri.019G014409.1	Solanum_lycopersicum_Solyc11g006050.1.1	Spinacia_oleracea_Spo19042
N3.HOG0004508	OG0000961	n1	Aldrovanda_vesiculosa_Av-00019738-RA			Arabidopsis_thaliana_AT3G19960.2, Arabidopsis_thaliana_AT1G50360.1	Averrhoa_carambola_GWHTABKE019732	Beta_vulgaris_Bv9-202670-ampt.t1	Cephalotus_follicularis_Cfol-v3-15767	Dionaea_muscipula_Dm-00009438-RA	Drosera_spatulata_Ds-00017334-RA	Hylocereus_undatus_HU03G02337.1	Nepenthes_gracilis_Nepgr000755		Populus_trichocarpa_Potri.005G089200.2, Populus_trichocarpa_Potri.007G074800.5	Solanum_lycopersicum_Solyc02g020910.3.1	Spinacia_oleracea_Spo21791
N3.HOG0004509	OG0000961	n18	Aldrovanda_vesiculosa_Av-00002406-RA, Aldrovanda_vesiculosa_Av-00015777-RA			Arabidopsis_thaliana_AT5G54280.2, Arabidopsis_thaliana_AT4G27370.2	Averrhoa_carambola_GWHTABKE008299	Beta_vulgaris_Bv4-093130-wyuc.t2, Beta_vulgaris_Bv4-093130-wyuc.t1	Cephalotus_follicularis_Cfol-v3-28794	Dionaea_muscipula_Dm-00008956-RA	Drosera_spatulata_Ds-00010649-RA, Drosera_spatulata_Ds-00002200-RA	Hylocereus_undatus_HU01G01906.1, Hylocereus_undatus_HU08G00060.1	Nepenthes_gracilis_Nepgr026150, Nepenthes_gracilis_Nepgr027360		Populus_trichocarpa_Potri.011G126800.8, Populus_trichocarpa_Potri.001G407000.2	Solanum_lycopersicum_Solyc10g006820.3.1, Solanum_lycopersicum_Solyc07g063590.3.1	Spinacia_oleracea_Spo10928
N3.HOG0004510	OG0000961	n40				Arabidopsis_thaliana_AT1G42680.1				Dionaea_muscipula_Dm-00002807-RA	Drosera_spatulata_Ds-00002199-RA, Drosera_spatulata_Ds-00002198-RA		Nepenthes_gracilis_Nepgr014332			Solanum_lycopersicum_Solyc08g066920.2.1
N3.HOG0004511	OG0000962	n1	Aldrovanda_vesiculosa_Av-00002571-RA			Arabidopsis_thaliana_AT1G14830.1	Averrhoa_carambola_GWHTABKE012150	Beta_vulgaris_Bv1-014850-ptsn.t1	Cephalotus_follicularis_Cfol-v3-14434	Dionaea_muscipula_Dm-00000384-RA	Drosera_spatulata_Ds-00012699-RA	Hylocereus_undatus_HU02G01141.1	Nepenthes_gracilis_Nepgr028115		Populus_trichocarpa_Potri.010G105900.1	Solanum_lycopersicum_Solyc01g005310.3.1	Spinacia_oleracea_Spo13869
N3.HOG0004512	OG0000962	n19	Aldrovanda_vesiculosa_Av-00024054-RA, Aldrovanda_vesiculosa_Av-00019253-RA			Arabidopsis_thaliana_AT3G60190.1, Arabidopsis_thaliana_AT2G44590.3	Averrhoa_carambola_GWHTABKE017201	Beta_vulgaris_Bv1-017160-iwfe.t1	Cephalotus_follicularis_Cfol-v3-31106		Drosera_spatulata_Ds-00017283-RA	Hylocereus_undatus_HU11G01991.1	Nepenthes_gracilis_Nepgr023471		Populus_trichocarpa_Potri.002G135100.1, Populus_trichocarpa_Potri.014G043600.1	Solanum_lycopersicum_Solyc01g088505.1.1, Solanum_lycopersicum_Solyc10g062160.2.1	Spinacia_oleracea_Spo11429
N3.HOG0004513	OG0000962	n33					Averrhoa_carambola_GWHTABKE021315	Beta_vulgaris_Bv5-126620-qxaw.t2, Beta_vulgaris_Bv5-126620-qxaw.t1	Cephalotus_follicularis_Cfol-v3-15376	Dionaea_muscipula_Dm-00016937-RA	Drosera_spatulata_Ds-00004901-RA	Hylocereus_undatus_HU05G00318.1	Nepenthes_gracilis_Nepgr011099		Populus_trichocarpa_Potri.001G147500.2	Solanum_lycopersicum_Solyc08g077360.3.1	Spinacia_oleracea_Spo09748, Spinacia_oleracea_Spo17272
N3.HOG0004514	OG0000963	n1					Averrhoa_carambola_GWHTABKE012847	Beta_vulgaris_Bv9-203640-uqiz.t1				Hylocereus_undatus_HU10G01371.1, Hylocereus_undatus_HU10G01370.1, Hylocereus_undatus_HU10G01372.1, Hylocereus_undatus_HU10G01405.1			Populus_trichocarpa_Potri.006G024000.2, Populus_trichocarpa_Potri.016G022900.1	Solanum_lycopersicum_Solyc07g044780.3.1	Spinacia_oleracea_Spo10094
N3.HOG0004515	OG0000963	n18	Aldrovanda_vesiculosa_Av-00004733-RA, Aldrovanda_vesiculosa_Av-00016926-RA			Arabidopsis_thaliana_AT5G60580.4	Averrhoa_carambola_GWHTABKE004388	Beta_vulgaris_Bv9-208040-cuij.t1		Dionaea_muscipula_Dm-00007333-RA	Drosera_spatulata_Ds-00004120-RA	Hylocereus_undatus_HU03G02095.1			Populus_trichocarpa_Potri.009G013300.1	Solanum_lycopersicum_Solyc06g016770.3.1, Solanum_lycopersicum_Solyc11g069350.2.1
N3.HOG0004516	OG0000963	n28	Aldrovanda_vesiculosa_Av-00002868-RA, Aldrovanda_vesiculosa_Av-00019338-RA, Aldrovanda_vesiculosa_Av-00011735-RA, Aldrovanda_vesiculosa_Av-00021347-RA			Arabidopsis_thaliana_AT3G09760.1, Arabidopsis_thaliana_AT5G03180.2	Averrhoa_carambola_GWHTABKE013947	Beta_vulgaris_Bv7-162270-todi.t1	Cephalotus_follicularis_Cfol-v3-08208	Dionaea_muscipula_Dm-00010826-RA	Drosera_spatulata_Ds-00002009-RA, Drosera_spatulata_Ds-00010284-RA, Drosera_spatulata_Ds-00008777-RA	Hylocereus_undatus_HU09G00764.1	Nepenthes_gracilis_Nepgr028239		Populus_trichocarpa_Potri.006G129000.2		Spinacia_oleracea_Spo20673, Spinacia_oleracea_Spo13052
N3.HOG0004517	OG0000964	n2	Aldrovanda_vesiculosa_Av-00016422-RA, Aldrovanda_vesiculosa_Av-00002873-RA, Aldrovanda_vesiculosa_Av-00024311-RA, Aldrovanda_vesiculosa_Av-00023884-RA, Aldrovanda_vesiculosa_Av-00024312-RA, Aldrovanda_vesiculosa_Av-00024310-RA							Dionaea_muscipula_Dm-00011275-RA	Drosera_spatulata_Ds-00010296-RA, Drosera_spatulata_Ds-00015402-RA					Solanum_lycopersicum_Solyc10g019030.1.1
N3.HOG0004518	OG0000964	n12				Arabidopsis_thaliana_AT2G37080.2, Arabidopsis_thaliana_AT3G53350.9
N3.HOG0004519	OG0000964	n16	Aldrovanda_vesiculosa_Av-00010147-RA, Aldrovanda_vesiculosa_Av-00014269-RA, Aldrovanda_vesiculosa_Av-00018513-RA, Aldrovanda_vesiculosa_Av-00012703-RA			Arabidopsis_thaliana_AT5G60210.5	Averrhoa_carambola_GWHTABKE004337	Beta_vulgaris_Bv9-225540-kxth.t1	Cephalotus_follicularis_Cfol-v3-30164	Dionaea_muscipula_Dm-00004643-RA, Dionaea_muscipula_Dm-00004223-RA	Drosera_spatulata_Ds-00004112-RA, Drosera_spatulata_Ds-00005210-RA, Drosera_spatulata_Ds-00014586-RA	Hylocereus_undatus_HU03G02122.1	Nepenthes_gracilis_Nepgr000655			Solanum_lycopersicum_Solyc11g072490.2.1	Spinacia_oleracea_Spo20894
N3.HOG0004520	OG0000964	n33					Averrhoa_carambola_GWHTABKE013974	Beta_vulgaris_Bv-007570-mdhp.t1	Cephalotus_follicularis_Cfol-v3-25728			Hylocereus_undatus_HU09G00796.1	Nepenthes_gracilis_Nepgr028248, Nepenthes_gracilis_Nepgr011936		Populus_trichocarpa_Potri.016G085900.7, Populus_trichocarpa_Potri.006G131400.12	Solanum_lycopersicum_Solyc10g086030.2.1, Solanum_lycopersicum_Solyc10g084290.2.1, Solanum_lycopersicum_Solyc09g007360.3.1	Spinacia_oleracea_Spo13526
N3.HOG0004521	OG0000965	n2	Aldrovanda_vesiculosa_Av-00008479-RA			Arabidopsis_thaliana_AT2G27740.1	Averrhoa_carambola_GWHTABKE004580	Beta_vulgaris_Bv7-176550-uysx.t1	Cephalotus_follicularis_Cfol-v3-06377	Dionaea_muscipula_Dm-00007105-RA	Drosera_spatulata_Ds-00008348-RA	Hylocereus_undatus_HU07G02021.1, Hylocereus_undatus_HU07G02012.1	Nepenthes_gracilis_Nepgr012959		Populus_trichocarpa_Potri.004G186900.1, Populus_trichocarpa_Potri.009G147500.5	Solanum_lycopersicum_Solyc11g066970.2.1	Spinacia_oleracea_Spo20457, Spinacia_oleracea_Spo13467
N3.HOG0004522	OG0000965	n17	Aldrovanda_vesiculosa_Av-00020018-RA, Aldrovanda_vesiculosa_Av-00023827-RA, Aldrovanda_vesiculosa_Av-00002925-RA, Aldrovanda_vesiculosa_Av-00022216-RA, Aldrovanda_vesiculosa_Av-00020948-RA, Aldrovanda_vesiculosa_Av-00005075-RA			Arabidopsis_thaliana_AT3G52920.1, Arabidopsis_thaliana_AT2G36410.1, Arabidopsis_thaliana_AT5G03660.1, Arabidopsis_thaliana_AT3G09980.1	Averrhoa_carambola_GWHTABKE013763	Beta_vulgaris_Bv7-160060-igex.t1	Cephalotus_follicularis_Cfol-v3-16949	Dionaea_muscipula_Dm-00010829-RA, Dionaea_muscipula_Dm-00001784-RA	Drosera_spatulata_Ds-00008727-RA, Drosera_spatulata_Ds-00016975-RA, Drosera_spatulata_Ds-00002064-RA, Drosera_spatulata_Ds-00002069-RA	Hylocereus_undatus_HU02G02415.1, Hylocereus_undatus_HU09G01667.1	Nepenthes_gracilis_Nepgr011790, Nepenthes_gracilis_Nepgr031998		Populus_trichocarpa_Potri.006G115400.1	Solanum_lycopersicum_Solyc09g009210.3.1, Solanum_lycopersicum_Solyc10g083520.2.1
N3.HOG0004523	OG0000966	n7	Aldrovanda_vesiculosa_Av-00011641-RA, Aldrovanda_vesiculosa_Av-00017934-RA			Arabidopsis_thaliana_AT3G01620.1, Arabidopsis_thaliana_AT5G14480.1, Arabidopsis_thaliana_AT3G27540.1	Averrhoa_carambola_GWHTABKE001435	Beta_vulgaris_Bv6-143940-dmte.t1	Cephalotus_follicularis_Cfol-v3-22168	Dionaea_muscipula_Dm-00008455-RA	Drosera_spatulata_Ds-00010483-RA, Drosera_spatulata_Ds-00008030-RA	Hylocereus_undatus_HU05G01120.1	Nepenthes_gracilis_Nepgr008623, Nepenthes_gracilis_Nepgr025758, Nepenthes_gracilis_Nepgr008624		Populus_trichocarpa_Potri.001G343600.4	Solanum_lycopersicum_Solyc02g093430.3.1, Solanum_lycopersicum_Solyc12g035470.2.1	Spinacia_oleracea_Spo08981
N3.HOG0004524	OG0000966	n25	Aldrovanda_vesiculosa_Av-00021554-RA, Aldrovanda_vesiculosa_Av-00010820-RA, Aldrovanda_vesiculosa_Av-00003345-RA			Arabidopsis_thaliana_AT1G67880.1, Arabidopsis_thaliana_AT1G12990.1	Averrhoa_carambola_GWHTABKE020346	Beta_vulgaris_Bv6-148460-mmum.t1, Beta_vulgaris_Bv6-148460-mmum.t2	Cephalotus_follicularis_Cfol-v3-06554	Dionaea_muscipula_Dm-00005819-RA, Dionaea_muscipula_Dm-00015983-RA	Drosera_spatulata_Ds-00010704-RA, Drosera_spatulata_Ds-00017074-RA	Hylocereus_undatus_HU02G00151.1, Hylocereus_undatus_HU10G00164.1	Nepenthes_gracilis_Nepgr003401, Nepenthes_gracilis_Nepgr032954		Populus_trichocarpa_Potri.008G186000.1, Populus_trichocarpa_Potri.010G046900.1	Solanum_lycopersicum_Solyc05g013580.3.1	Spinacia_oleracea_Spo05817
N3.HOG0004525	OG0000967	n1				Arabidopsis_thaliana_AT4G12860.1
N3.HOG0004526	OG0000967	n6	Aldrovanda_vesiculosa_Av-00003410-RA, Aldrovanda_vesiculosa_Av-00004818-RA			Arabidopsis_thaliana_AT1G05990.1	Averrhoa_carambola_GWHTABKE018684	Beta_vulgaris_Bv5-118850-hhyg.t1	Cephalotus_follicularis_Cfol-v3-20009	Dionaea_muscipula_Dm-00005923-RA	Drosera_spatulata_Ds-00007776-RA	Hylocereus_undatus_HU04G02028.1	Nepenthes_gracilis_Nepgr022689		Populus_trichocarpa_Potri.002G239100.1	Solanum_lycopersicum_Solyc06g083000.1.1, Solanum_lycopersicum_Solyc05g050750.1.1	Spinacia_oleracea_Spo02160
N3.HOG0004527	OG0000967	n19				Arabidopsis_thaliana_AT3G07490.1, Arabidopsis_thaliana_AT2G43290.1, Arabidopsis_thaliana_AT4G03290.1, Arabidopsis_thaliana_AT3G59440.1, Arabidopsis_thaliana_AT3G59450.1	Averrhoa_carambola_GWHTABKE010749		Cephalotus_follicularis_Cfol-v3-29093			Hylocereus_undatus_HU01G02603.1	Nepenthes_gracilis_Nepgr029792		Populus_trichocarpa_Potri.007G128600.2, Populus_trichocarpa_Potri.017G029700.1	Solanum_lycopersicum_Solyc06g073245.1.1
N3.HOG0004528	OG0000967	n31						Beta_vulgaris_Bv8-193830-nked.t1, Beta_vulgaris_Bv3-057190-fkih.t1			Drosera_spatulata_Ds-00015354-RA	Hylocereus_undatus_HU06G02155.1, Hylocereus_undatus_HU02G03190.1, Hylocereus_undatus_HU11G00884.1, Hylocereus_undatus_HU03G03000.1	Nepenthes_gracilis_Nepgr022400		Populus_trichocarpa_Potri.018G127100.1, Populus_trichocarpa_Potri.006G065900.1	Solanum_lycopersicum_Solyc11g044920.1.1, Solanum_lycopersicum_Solyc09g055880.1.1	Spinacia_oleracea_Spo20292
N3.HOG0004529	OG0000968	n12													Populus_trichocarpa_Potri.006G014500.1, Populus_trichocarpa_Potri.006G014600.1, Populus_trichocarpa_Potri.006G014700.1
N3.HOG0004530	OG0000968	n15	Aldrovanda_vesiculosa_Av-00003708-RA, Aldrovanda_vesiculosa_Av-00005988-RA, Aldrovanda_vesiculosa_Av-00005591-RA, Aldrovanda_vesiculosa_Av-00014161-RA, Aldrovanda_vesiculosa_Av-00010649-RA, Aldrovanda_vesiculosa_Av-00010625-RA							Dionaea_muscipula_Dm-00008998-RA, Dionaea_muscipula_Dm-00010557-RA, Dionaea_muscipula_Dm-00009192-RA	Drosera_spatulata_Ds-00004455-RA, Drosera_spatulata_Ds-00004454-RA, Drosera_spatulata_Ds-00010268-RA, Drosera_spatulata_Ds-00004447-RA		Nepenthes_gracilis_Nepgr017601, Nepenthes_gracilis_Nepgr028705
N3.HOG0004531	OG0000968	n30						Beta_vulgaris_Bv8-184860-kwcq.t1				Hylocereus_undatus_HU10G02031.1					Spinacia_oleracea_Spo20170
N3.HOG0004532	OG0000968	n34				Arabidopsis_thaliana_AT4G16500.1, Arabidopsis_thaliana_AT5G47550.1	Averrhoa_carambola_GWHTABKE001010	Beta_vulgaris_Bv8-184870-ppcx.t1	Cephalotus_follicularis_Cfol-v3-08746, Cephalotus_follicularis_Cfol-v3-08747			Hylocereus_undatus_HU10G02030.1				Solanum_lycopersicum_Solyc04g014775.1.1, Solanum_lycopersicum_Solyc04g014780.1.1, Solanum_lycopersicum_Solyc04g014790.1.1, Solanum_lycopersicum_Solyc05g054120.1.1
N3.HOG0004533	OG0000969	n2				Arabidopsis_thaliana_AT1G15750.3, Arabidopsis_thaliana_AT1G80490.2	Averrhoa_carambola_GWHTABKE021906	Beta_vulgaris_Bv9-219140-wzcw.t1	Cephalotus_follicularis_Cfol-v3-04487			Hylocereus_undatus_HU03G00553.1, Hylocereus_undatus_HU0G00223.1, Hylocereus_undatus_HU01G00638.1	Nepenthes_gracilis_Nepgr019531		Populus_trichocarpa_Potri.001G200500.4, Populus_trichocarpa_Potri.003G030000.2	Solanum_lycopersicum_Solyc03g117360.3.1	Spinacia_oleracea_Spo16185
N3.HOG0004534	OG0000969	n17					Averrhoa_carambola_GWHTABKE014354								Populus_trichocarpa_Potri.006G257900.3, Populus_trichocarpa_Potri.018G023900.5
N3.HOG0004535	OG0000969	n21				Arabidopsis_thaliana_AT3G15880.2	Averrhoa_carambola_GWHTABKE021945		Cephalotus_follicularis_Cfol-v3-24948	Dionaea_muscipula_Dm-00002506-RA		Hylocereus_undatus_HU01G00663.1				Solanum_lycopersicum_Solyc03g116750.3.1
N3.HOG0004536	OG0000969	n26	Aldrovanda_vesiculosa_Av-00021641-RA, Aldrovanda_vesiculosa_Av-00009053-RA, Aldrovanda_vesiculosa_Av-00007385-RA, Aldrovanda_vesiculosa_Av-00003793-RA, Aldrovanda_vesiculosa_Av-00005842-RA				Averrhoa_carambola_GWHTABKE007781	Beta_vulgaris_Bv8-193940-gpdq.t1	Cephalotus_follicularis_Cfol-v3-25935	Dionaea_muscipula_Dm-00004391-RA, Dionaea_muscipula_Dm-00003620-RA	Drosera_spatulata_Ds-00009632-RA, Drosera_spatulata_Ds-00007242-RA	Hylocereus_undatus_HU03G02993.1	Nepenthes_gracilis_Nepgr022398, Nepenthes_gracilis_Nepgr032530, Nepenthes_gracilis_Nepgr006382		Populus_trichocarpa_Potri.006G066800.3, Populus_trichocarpa_Potri.018G128000.1	Solanum_lycopersicum_Solyc07g008040.3.1	Spinacia_oleracea_Spo12628
N3.HOG0004537	OG0000970	n1	Aldrovanda_vesiculosa_Av-00009043-RA			Arabidopsis_thaliana_AT5G20110.1		Beta_vulgaris_Bv8-194830-zidu.t1	Cephalotus_follicularis_Cfol-v3-11827	Dionaea_muscipula_Dm-00000088-RA	Drosera_spatulata_Ds-00015717-RA, Drosera_spatulata_Ds-00007262-RA	Hylocereus_undatus_HU11G00802.1	Nepenthes_gracilis_Nepgr006343			Solanum_lycopersicum_Solyc12g006630.2.1	Spinacia_oleracea_Spo15498
N3.HOG0004538	OG0000970	n15	Aldrovanda_vesiculosa_Av-00004035-RA
N3.HOG0004539	OG0000970	n21					Averrhoa_carambola_GWHTABKE003458, Averrhoa_carambola_GWHTABKE008362		Cephalotus_follicularis_Cfol-v3-22595, Cephalotus_follicularis_Cfol-v3-29536						Populus_trichocarpa_Potri.001G124700.2, Populus_trichocarpa_Potri.003G108700.1, Populus_trichocarpa_Potri.001G401400.1, Populus_trichocarpa_Potri.011G120400.1	Solanum_lycopersicum_Solyc07g063180.3.1
N3.HOG0004540	OG0000970	n30	Aldrovanda_vesiculosa_Av-00010811-RA			Arabidopsis_thaliana_AT1G23220.1		Beta_vulgaris_Bv6-144360-syah.t1	Cephalotus_follicularis_Cfol-v3-10168		Drosera_spatulata_Ds-00018019-RA, Drosera_spatulata_Ds-00012681-RA	Hylocereus_undatus_HU10G00749.1, Hylocereus_undatus_HU10G00722.1, Hylocereus_undatus_HU10G00743.1	Nepenthes_gracilis_Nepgr022178		Populus_trichocarpa_Potri.008G133000.1, Populus_trichocarpa_Potri.010G108700.2	Solanum_lycopersicum_Solyc01g005460.3.1	Spinacia_oleracea_Spo16426
N3.HOG0004541	OG0000971	n2	Aldrovanda_vesiculosa_Av-00007364-RA			Arabidopsis_thaliana_AT1G07350.1	Averrhoa_carambola_GWHTABKE019108		Cephalotus_follicularis_Cfol-v3-17961	Dionaea_muscipula_Dm-00003532-RA	Drosera_spatulata_Ds-00010107-RA	Hylocereus_undatus_HU07G02194.1	Nepenthes_gracilis_Nepgr014087		Populus_trichocarpa_Potri.001G248100.2, Populus_trichocarpa_Potri.009G041700.1	Solanum_lycopersicum_Solyc06g076670.3.1	Spinacia_oleracea_Spo16872
N3.HOG0004542	OG0000971	n16	Aldrovanda_vesiculosa_Av-00010429-RA				Averrhoa_carambola_GWHTABKE016278	Beta_vulgaris_Bv5-100290-fkem.t1	Cephalotus_follicularis_Cfol-v3-19578	Dionaea_muscipula_Dm-00019718-RA		Hylocereus_undatus_HU04G00233.1	Nepenthes_gracilis_Nepgr011224		Populus_trichocarpa_Potri.001G101500.2, Populus_trichocarpa_Potri.003G130301.1		Spinacia_oleracea_Spo14711
N3.HOG0004543	OG0000971	n27	Aldrovanda_vesiculosa_Av-00004059-RA			Arabidopsis_thaliana_AT4G35785.2	Averrhoa_carambola_GWHTABKE003202	Beta_vulgaris_Bv8-199710-eghy.t1	Cephalotus_follicularis_Cfol-v3-22048	Dionaea_muscipula_Dm-00001245-RA	Drosera_spatulata_Ds-00011990-RA, Drosera_spatulata_Ds-00017563-RA	Hylocereus_undatus_HU02G01314.1	Nepenthes_gracilis_Nepgr029194		Populus_trichocarpa_Potri.005G105700.1	Solanum_lycopersicum_Solyc02g083320.3.1, Solanum_lycopersicum_Solyc02g061840.3.1, Solanum_lycopersicum_Solyc03g033310.3.1	Spinacia_oleracea_Spo21429
N3.HOG0004544	OG0000972	n4	Aldrovanda_vesiculosa_Av-00011684-RA, Aldrovanda_vesiculosa_Av-00014240-RA				Averrhoa_carambola_GWHTABKE003271	Beta_vulgaris_Bv6-136060-onfa.t1	Cephalotus_follicularis_Cfol-v3-29622	Dionaea_muscipula_Dm-00002276-RA, Dionaea_muscipula_Dm-00009550-RA	Drosera_spatulata_Ds-00016712-RA	Hylocereus_undatus_HU02G02743.1, Hylocereus_undatus_HU09G01223.1, Hylocereus_undatus_HU09G01228.1				Solanum_lycopersicum_Solyc03g032040.3.1, Solanum_lycopersicum_Solyc02g082410.3.1	Spinacia_oleracea_Spo15038
N3.HOG0004545	OG0000972	n19	Aldrovanda_vesiculosa_Av-00004521-RA, Aldrovanda_vesiculosa_Av-00012354-RA			Arabidopsis_thaliana_AT4G35300.7		Beta_vulgaris_Bv9-215730-jzcj.t1, Beta_vulgaris_Bv5-115690-zuju.t1	Cephalotus_follicularis_Cfol-v3-32186	Dionaea_muscipula_Dm-00020241-RA, Dionaea_muscipula_Dm-00020242-RA	Drosera_spatulata_Ds-00013347-RA	Hylocereus_undatus_HU01G00973.1, Hylocereus_undatus_HU01G00121.1	Nepenthes_gracilis_Nepgr004737		Populus_trichocarpa_Potri.004G207100.7, Populus_trichocarpa_Potri.009G168500.4		Spinacia_oleracea_Spo07238
N3.HOG0004546	OG0000972	n33	Aldrovanda_vesiculosa_Av-00024061-RA, Aldrovanda_vesiculosa_Av-00012099-RA				Averrhoa_carambola_GWHTABKE024472	Beta_vulgaris_Bv1-014090-cran.t1	Cephalotus_follicularis_Cfol-v3-09357	Dionaea_muscipula_Dm-00003060-RA	Drosera_spatulata_Ds-00003041-RA		Nepenthes_gracilis_Nepgr006542		Populus_trichocarpa_Potri.005G255400.1, Populus_trichocarpa_Potri.002G006200.1	Solanum_lycopersicum_Solyc04g082700.3.1	Spinacia_oleracea_Spo01773
N3.HOG0004547	OG0000973	n8	Aldrovanda_vesiculosa_Av-00005852-RA				Averrhoa_carambola_GWHTABKE007753	Beta_vulgaris_Bv8-194400-ozpy.t1	Cephalotus_follicularis_Cfol-v3-11858	Dionaea_muscipula_Dm-00002926-RA	Drosera_spatulata_Ds-00009626-RA	Hylocereus_undatus_HU03G02905.1	Nepenthes_gracilis_Nepgr006357			Solanum_lycopersicum_Solyc08g066800.3.1, Solanum_lycopersicum_Solyc08g066790.3.1	Spinacia_oleracea_Spo04688
N3.HOG0004548	OG0000973	n18	Aldrovanda_vesiculosa_Av-00020208-RA					Beta_vulgaris_Bv2-030360-zfgd.t1	Cephalotus_follicularis_Cfol-v3-24219	Dionaea_muscipula_Dm-00008679-RA	Drosera_spatulata_Ds-00002595-RA	Hylocereus_undatus_HU02G02055.1	Nepenthes_gracilis_Nepgr008859		Populus_trichocarpa_Potri.006G253900.1	Solanum_lycopersicum_Solyc12g011170.2.1, Solanum_lycopersicum_Solyc08g045740.2.1	Spinacia_oleracea_Spo11636
N3.HOG0004549	OG0000973	n28	Aldrovanda_vesiculosa_Av-00021208-RA			Arabidopsis_thaliana_AT3G15730.1, Arabidopsis_thaliana_AT1G52570.1	Averrhoa_carambola_GWHTABKE021964	Beta_vulgaris_Bv9-219660-axxa.t1	Cephalotus_follicularis_Cfol-v3-30479	Dionaea_muscipula_Dm-00002500-RA	Drosera_spatulata_Ds-00000670-RA	Hylocereus_undatus_HU01G00674.1	Nepenthes_gracilis_Nepgr024043		Populus_trichocarpa_Potri.001G193000.1, Populus_trichocarpa_Potri.003G032800.1	Solanum_lycopersicum_Solyc06g068090.3.1, Solanum_lycopersicum_Solyc03g116620.3.1	Spinacia_oleracea_Spo16217
N3.HOG0004550	OG0000974	n3	Aldrovanda_vesiculosa_Av-00005968-RA					Beta_vulgaris_Bv8-185720-kmzh.t1		Dionaea_muscipula_Dm-00009547-RA	Drosera_spatulata_Ds-00017191-RA, Drosera_spatulata_Ds-00017192-RA	Hylocereus_undatus_HU08G01941.1					Spinacia_oleracea_Spo15484
N3.HOG0004551	OG0000974	n12	Aldrovanda_vesiculosa_Av-00010604-RA							Dionaea_muscipula_Dm-00013430-RA	Drosera_spatulata_Ds-00004485-RA		Nepenthes_gracilis_Nepgr007128
N3.HOG0004552	OG0000974	n25					Averrhoa_carambola_GWHTABKE000919, Averrhoa_carambola_GWHTABKE000917, Averrhoa_carambola_GWHTABKE000916, Averrhoa_carambola_GWHTABKE000918		Cephalotus_follicularis_Cfol-v3-16695						Populus_trichocarpa_Potri.004G031000.2, Populus_trichocarpa_Potri.004G030900.1, Populus_trichocarpa_Potri.004G006800.1, Populus_trichocarpa_Potri.011G008932.1, Populus_trichocarpa_Potri.011G008804.1, Populus_trichocarpa_Potri.011G009000.2, Populus_trichocarpa_Potri.011G009100.2, Populus_trichocarpa_Potri.004G007000.1, Populus_trichocarpa_Potri.004G007100.1, Populus_trichocarpa_Potri.004G007200.2, Populus_trichocarpa_Potri.004G006900.1	Solanum_lycopersicum_Solyc02g036220.1.1, Solanum_lycopersicum_Solyc02g036240.1.1
N3.HOG0004553	OG0000974	n42													Populus_trichocarpa_Potri.010G228100.1	Solanum_lycopersicum_Solyc02g080920.2.1, Solanum_lycopersicum_Solyc02g080930.2.1, Solanum_lycopersicum_Solyc03g031580.2.1
N3.HOG0004554	OG0000975	n1	Aldrovanda_vesiculosa_Av-00023523-RA, Aldrovanda_vesiculosa_Av-00024345-RA			Arabidopsis_thaliana_AT5G49720.1, Arabidopsis_thaliana_AT4G24260.1	Averrhoa_carambola_GWHTABKE005561	Beta_vulgaris_Bv6-146130-ojqr.t1	Cephalotus_follicularis_Cfol-v3-36327	Dionaea_muscipula_Dm-00018937-RA, Dionaea_muscipula_Dm-00008647-RA	Drosera_spatulata_Ds-00001863-RA	Hylocereus_undatus_HU06G01433.1, Hylocereus_undatus_HU06G01435.1	Nepenthes_gracilis_Nepgr008758, Nepenthes_gracilis_Nepgr027501		Populus_trichocarpa_Potri.001G078900.1, Populus_trichocarpa_Potri.003G151700.1	Solanum_lycopersicum_Solyc05g005080.3.1, Solanum_lycopersicum_Solyc01g102580.3.1	Spinacia_oleracea_Spo13642, Spinacia_oleracea_Spo00108
N3.HOG0004555	OG0000975	n24	Aldrovanda_vesiculosa_Av-00006984-RA, Aldrovanda_vesiculosa_Av-00011832-RA			Arabidopsis_thaliana_AT1G65610.1	Averrhoa_carambola_GWHTABKE015750	Beta_vulgaris_Bv4-074510-ggjx.t1, Beta_vulgaris_Bv4-074500-xenn.t1	Cephalotus_follicularis_Cfol-v3-25376	Dionaea_muscipula_Dm-00002452-RA	Drosera_spatulata_Ds-00016807-RA	Hylocereus_undatus_HU03G01563.1, Hylocereus_undatus_HU03G01570.1, Hylocereus_undatus_HU03G01564.1, Hylocereus_undatus_HU03G01571.1, Hylocereus_undatus_HU08G01294.1	Nepenthes_gracilis_Nepgr013266		Populus_trichocarpa_Potri.010G177300.1, Populus_trichocarpa_Potri.008G079500.1	Solanum_lycopersicum_Solyc11g008820.2.1	Spinacia_oleracea_Spo11971
N3.HOG0004556	OG0000976	n1	Aldrovanda_vesiculosa_Av-00021313-RA				Averrhoa_carambola_GWHTABKE023791			Dionaea_muscipula_Dm-00012924-RA, Dionaea_muscipula_Dm-00018395-RA	Drosera_spatulata_Ds-00005615-RA, Drosera_spatulata_Ds-00017625-RA	Hylocereus_undatus_HU04G00372.1				Solanum_lycopersicum_Solyc01g056530.2.1, Solanum_lycopersicum_Solyc02g083740.2.1
N3.HOG0004557	OG0000976	n14									Drosera_spatulata_Ds-00012203-RA		Nepenthes_gracilis_Nepgr004889, Nepenthes_gracilis_Nepgr025520, Nepenthes_gracilis_Nepgr025522
N3.HOG0004558	OG0000976	n21				Arabidopsis_thaliana_AT1G09930.1	Averrhoa_carambola_GWHTABKE023790	Beta_vulgaris_Bv1-005190-zjna.t1	Cephalotus_follicularis_Cfol-v3-15518			Hylocereus_undatus_HU11G01240.1			Populus_trichocarpa_Potri.002G109300.1	Solanum_lycopersicum_Solyc04g076760.2.1, Solanum_lycopersicum_Solyc04g076750.2.1	Spinacia_oleracea_Spo23590
N3.HOG0004559	OG0000976	n29	Aldrovanda_vesiculosa_Av-00007300-RA					Beta_vulgaris_Bv9-222060-xejm.t1							Populus_trichocarpa_Potri.005G150400.1	Solanum_lycopersicum_Solyc04g076780.3.1
N3.HOG0004560	OG0000976	n34				Arabidopsis_thaliana_AT5G64410.1	Averrhoa_carambola_GWHTABKE006613, Averrhoa_carambola_GWHTABKE006612	Beta_vulgaris_Bv9-222060-xejm.t2	Cephalotus_follicularis_Cfol-v3-34761			Hylocereus_undatus_HU01G00494.1			Populus_trichocarpa_Potri.009G079500.1	Solanum_lycopersicum_Solyc01g106200.2.1	Spinacia_oleracea_Spo14044, Spinacia_oleracea_Spo22060
N3.HOG0004561	OG0000977	n6				Arabidopsis_thaliana_AT4G30880.1
N3.HOG0004562	OG0000977	n11					Averrhoa_carambola_GWHTABKE002418, Averrhoa_carambola_GWHTABKE002416, Averrhoa_carambola_GWHTABKE002414		Cephalotus_follicularis_Cfol-v3-19647						Populus_trichocarpa_Potri.001G023200.1, Populus_trichocarpa_Potri.001G023300.2
N3.HOG0004563	OG0000977	n17	Aldrovanda_vesiculosa_Av-00007486-RA, Aldrovanda_vesiculosa_Av-00023133-RA, Aldrovanda_vesiculosa_Av-00008731-RA				Averrhoa_carambola_GWHTABKE012543, Averrhoa_carambola_GWHTABKE012544	Beta_vulgaris_Bv4-087360-tywk.t1	Cephalotus_follicularis_Cfol-v3-31697, Cephalotus_follicularis_Cfol-v3-18907, Cephalotus_follicularis_Cfol-v3-18908, Cephalotus_follicularis_Cfol-v3-31698, Cephalotus_follicularis_Cfol-v3-31699	Dionaea_muscipula_Dm-00001918-RA	Drosera_spatulata_Ds-00015235-RA	Hylocereus_undatus_HU06G01078.1	Nepenthes_gracilis_Nepgr017569, Nepenthes_gracilis_Nepgr017571, Nepenthes_gracilis_Nepgr017570		Populus_trichocarpa_Potri.009G049300.2
N3.HOG0004564	OG0000977	n40				Arabidopsis_thaliana_AT4G33550.1		Beta_vulgaris_Bv2-047520-dfud.t1, Beta_vulgaris_Bv2-047530-uxwj.t1				Hylocereus_undatus_HU05G01262.1					Spinacia_oleracea_Spo06232, Spinacia_oleracea_Spo06231
N3.HOG0004565	OG0000978	n1	Aldrovanda_vesiculosa_Av-00010596-RA			Arabidopsis_thaliana_AT1G11730.1	Averrhoa_carambola_GWHTABKE000886	Beta_vulgaris_Bv8-186140-dinp.t1	Cephalotus_follicularis_Cfol-v3-28454	Dionaea_muscipula_Dm-00008181-RA	Drosera_spatulata_Ds-00004497-RA	Hylocereus_undatus_HU10G01961.1	Nepenthes_gracilis_Nepgr028723		Populus_trichocarpa_Potri.011G004200.2, Populus_trichocarpa_Potri.004G013900.5		Spinacia_oleracea_Spo20563
N3.HOG0004566	OG0000978	n18	Aldrovanda_vesiculosa_Av-00012729-RA			Arabidopsis_thaliana_AT1G05170.2, Arabidopsis_thaliana_AT2G32430.1	Averrhoa_carambola_GWHTABKE021170		Cephalotus_follicularis_Cfol-v3-10489	Dionaea_muscipula_Dm-00001776-RA	Drosera_spatulata_Ds-00012260-RA	Hylocereus_undatus_HU01G01236.1	Nepenthes_gracilis_Nepgr012872, Nepenthes_gracilis_Nepgr000522, Nepenthes_gracilis_Nepgr014428		Populus_trichocarpa_Potri.002G228900.1, Populus_trichocarpa_Potri.014G153700.1	Solanum_lycopersicum_Solyc07g052320.3.1, Solanum_lycopersicum_Solyc12g005880.2.1
N3.HOG0004567	OG0000978	n32	Aldrovanda_vesiculosa_Av-00008419-RA			Arabidopsis_thaliana_AT4G26940.1	Averrhoa_carambola_GWHTABKE008636	Beta_vulgaris_Bv4-088460-fmqs.t1	Cephalotus_follicularis_Cfol-v3-16399	Dionaea_muscipula_Dm-00002125-RA	Drosera_spatulata_Ds-00002976-RA	Hylocereus_undatus_HU08G00203.1, Hylocereus_undatus_HU01G01715.1	Nepenthes_gracilis_Nepgr007590			Solanum_lycopersicum_Solyc07g064670.3.1	Spinacia_oleracea_Spo27354
N3.HOG0004568	OG0000979	n3	Aldrovanda_vesiculosa_Av-00011134-RA, Aldrovanda_vesiculosa_Av-00009920-RA			Arabidopsis_thaliana_AT4G38470.1	Averrhoa_carambola_GWHTABKE007480	Beta_vulgaris_Bv9-213400-rwok.t1		Dionaea_muscipula_Dm-00003372-RA, Dionaea_muscipula_Dm-00013111-RA	Drosera_spatulata_Ds-00012995-RA, Drosera_spatulata_Ds-00000075-RA, Drosera_spatulata_Ds-00012994-RA	Hylocereus_undatus_HU01G00008.1	Nepenthes_gracilis_Nepgr024834, Nepenthes_gracilis_Nepgr025491, Nepenthes_gracilis_Nepgr018187		Populus_trichocarpa_Potri.004G179457.1, Populus_trichocarpa_Potri.004G179100.2, Populus_trichocarpa_Potri.004G179514.1, Populus_trichocarpa_Potri.009G139400.1	Solanum_lycopersicum_Solyc01g111880.3.1, Solanum_lycopersicum_Solyc10g055720.2.1	Spinacia_oleracea_Spo04831
N3.HOG0004569	OG0000979	n28	Aldrovanda_vesiculosa_Av-00019990-RA					Beta_vulgaris_Bv6-152560-hmiw.t1		Dionaea_muscipula_Dm-00016354-RA	Drosera_spatulata_Ds-00001434-RA		Nepenthes_gracilis_Nepgr008430				Spinacia_oleracea_Spo03444
N3.HOG0004570	OG0000979	n34							Cephalotus_follicularis_Cfol-v3-00227						Populus_trichocarpa_Potri.005G246400.2, Populus_trichocarpa_Potri.005G246500.1, Populus_trichocarpa_Potri.002G015400.2	Solanum_lycopersicum_Solyc12g094410.2.1
N3.HOG0004571	OG0000979	n38				Arabidopsis_thaliana_AT2G17700.1, Arabidopsis_thaliana_AT4G35780.1	Averrhoa_carambola_GWHTABKE003207		Cephalotus_follicularis_Cfol-v3-22045						Populus_trichocarpa_Potri.007G060600.1, Populus_trichocarpa_Potri.005G106200.8	Solanum_lycopersicum_Solyc02g083290.3.1
N3.HOG0004572	OG0000980	n1	Aldrovanda_vesiculosa_Av-00018619-RA, Aldrovanda_vesiculosa_Av-00021871-RA			Arabidopsis_thaliana_AT3G08943.1, Arabidopsis_thaliana_AT3G08947.1	Averrhoa_carambola_GWHTABKE014095	Beta_vulgaris_Bv5-103140-rwpt.t1	Cephalotus_follicularis_Cfol-v3-17076	Dionaea_muscipula_Dm-00005077-RA	Drosera_spatulata_Ds-00011066-RA	Hylocereus_undatus_HU04G00745.1	Nepenthes_gracilis_Nepgr012048		Populus_trichocarpa_Potri.016G123600.2, Populus_trichocarpa_Potri.006G103300.1	Solanum_lycopersicum_Solyc09g005010.3.1	Spinacia_oleracea_Spo21079
N3.HOG0004573	OG0000980	n20	Aldrovanda_vesiculosa_Av-00021961-RA, Aldrovanda_vesiculosa_Av-00021149-RA, Aldrovanda_vesiculosa_Av-00024018-RA, Aldrovanda_vesiculosa_Av-00013022-RA			Arabidopsis_thaliana_AT5G53480.1	Averrhoa_carambola_GWHTABKE016067, Averrhoa_carambola_GWHTABKE003817	Beta_vulgaris_Bv3-051600-tudn.t1	Cephalotus_follicularis_Cfol-v3-32515	Dionaea_muscipula_Dm-00000446-RA, Dionaea_muscipula_Dm-00003673-RA	Drosera_spatulata_Ds-00017645-RA	Hylocereus_undatus_HU06G02661.1	Nepenthes_gracilis_Nepgr029933, Nepenthes_gracilis_Nepgr031464		Populus_trichocarpa_Potri.015G010400.3, Populus_trichocarpa_Potri.012G017500.2	Solanum_lycopersicum_Solyc03g082940.3.1, Solanum_lycopersicum_Solyc06g052030.3.1	Spinacia_oleracea_Spo02591
N3.HOG0004574	OG0000981	n10				Arabidopsis_thaliana_AT5G26955.1, Arabidopsis_thaliana_AT5G27570.1, Arabidopsis_thaliana_AT5G27080.1, Arabidopsis_thaliana_AT5G26900.1, Arabidopsis_thaliana_AT5G27945.1					Drosera_spatulata_Ds-00017232-RA		Nepenthes_gracilis_Nepgr020988, Nepenthes_gracilis_Nepgr033703
N3.HOG0004575	OG0000981	n17	Aldrovanda_vesiculosa_Av-00017615-RA, Aldrovanda_vesiculosa_Av-00013051-RA			Arabidopsis_thaliana_AT4G33270.1, Arabidopsis_thaliana_AT4G33260.1	Averrhoa_carambola_GWHTABKE013316, Averrhoa_carambola_GWHTABKE015940	Beta_vulgaris_Bv3-050110-uqsj.t1	Cephalotus_follicularis_Cfol-v3-00815, Cephalotus_follicularis_Cfol-v3-33311	Dionaea_muscipula_Dm-00009585-RA, Dionaea_muscipula_Dm-00000216-RA	Drosera_spatulata_Ds-00005575-RA	Hylocereus_undatus_HU09G00032.1, Hylocereus_undatus_HU04G01629.1, Hylocereus_undatus_HU05G01090.1, Hylocereus_undatus_HU05G01092.1, Hylocereus_undatus_HU05G01093.1	Nepenthes_gracilis_Nepgr020959, Nepenthes_gracilis_Nepgr020962, Nepenthes_gracilis_Nepgr020880, Nepenthes_gracilis_Nepgr020949		Populus_trichocarpa_Potri.016G068700.1, Populus_trichocarpa_Potri.019G021800.3, Populus_trichocarpa_Potri.013G048900.1, Populus_trichocarpa_Potri.016G118400.2	Solanum_lycopersicum_Solyc06g072830.3.1, Solanum_lycopersicum_Solyc03g096870.3.1	Spinacia_oleracea_Spo10327
N3.HOG0004576	OG0000981	n44						Beta_vulgaris_Bv3-059510-yhoo.t1								Solanum_lycopersicum_Solyc08g005420.3.1
N3.HOG0004577	OG0000982	n1				Arabidopsis_thaliana_AT1G33240.1	Averrhoa_carambola_GWHTABKE015956		Cephalotus_follicularis_Cfol-v3-18612						Populus_trichocarpa_Potri.011G147400.3, Populus_trichocarpa_Potri.001G454500.1
N3.HOG0004578	OG0000982	n11	Aldrovanda_vesiculosa_Av-00016802-RA, Aldrovanda_vesiculosa_Av-00024783-RA, Aldrovanda_vesiculosa_Av-00015557-RA			Arabidopsis_thaliana_AT1G76880.1	Averrhoa_carambola_GWHTABKE010061, Averrhoa_carambola_GWHTABKE010060	Beta_vulgaris_Bv1-011500-cydk.t1	Cephalotus_follicularis_Cfol-v3-09488, Cephalotus_follicularis_Cfol-v3-28865	Dionaea_muscipula_Dm-00011500-RA	Drosera_spatulata_Ds-00005357-RA, Drosera_spatulata_Ds-00008675-RA	Hylocereus_undatus_HU11G01071.1	Nepenthes_gracilis_Nepgr023417, Nepenthes_gracilis_Nepgr002868, Nepenthes_gracilis_Nepgr024112, Nepenthes_gracilis_Nepgr018948		Populus_trichocarpa_Potri.005G192000.1, Populus_trichocarpa_Potri.002G068400.1, Populus_trichocarpa_Potri.002G068600.1, Populus_trichocarpa_Potri.005G191900.2	Solanum_lycopersicum_Solyc04g071360.3.1, Solanum_lycopersicum_Solyc12g056510.2.1	Spinacia_oleracea_Spo07034
N3.HOG0004579	OG0000982	n34				Arabidopsis_thaliana_AT1G76890.2	Averrhoa_carambola_GWHTABKE016536	Beta_vulgaris_Bv6-133250-ytyg.t1		Dionaea_muscipula_Dm-00020496-RA		Hylocereus_undatus_HU02G02845.1	Nepenthes_gracilis_Nepgr008510		Populus_trichocarpa_Potri.001G309100.3, Populus_trichocarpa_Potri.019G010200.1	Solanum_lycopersicum_Solyc11g005380.2.1	Spinacia_oleracea_Spo06431
N3.HOG0004580	OG0000983	n1	Aldrovanda_vesiculosa_Av-00015673-RA													Solanum_lycopersicum_Solyc08g021970.1.1
N3.HOG0004581	OG0000983	n4				Arabidopsis_thaliana_AT5G33406.1			Cephalotus_follicularis_Cfol-v3-15879, Cephalotus_follicularis_Cfol-v3-22340, Cephalotus_follicularis_Cfol-v3-08536, Cephalotus_follicularis_Cfol-v3-23396	Dionaea_muscipula_Dm-00010332-RA, Dionaea_muscipula_Dm-00008906-RA, Dionaea_muscipula_Dm-00006232-RA, Dionaea_muscipula_Dm-00015667-RA, Dionaea_muscipula_Dm-00020543-RA, Dionaea_muscipula_Dm-00007853-RA, Dionaea_muscipula_Dm-00010380-RA, Dionaea_muscipula_Dm-00010717-RA, Dionaea_muscipula_Dm-00005395-RA, Dionaea_muscipula_Dm-00003541-RA, Dionaea_muscipula_Dm-00007050-RA, Dionaea_muscipula_Dm-00015790-RA, Dionaea_muscipula_Dm-00018659-RA, Dionaea_muscipula_Dm-00006903-RA, Dionaea_muscipula_Dm-00015228-RA, Dionaea_muscipula_Dm-00013504-RA, Dionaea_muscipula_Dm-00007854-RA, Dionaea_muscipula_Dm-00000474-RA, Dionaea_muscipula_Dm-00003972-RA, Dionaea_muscipula_Dm-00015668-RA, Dionaea_muscipula_Dm-00005075-RA, Dionaea_muscipula_Dm-00007735-RA, Dionaea_muscipula_Dm-00006231-RA, Dionaea_muscipula_Dm-00008415-RA, Dionaea_muscipula_Dm-00010331-RA, Dionaea_muscipula_Dm-00018923-RA, Dionaea_muscipula_Dm-00012127-RA, Dionaea_muscipula_Dm-00010634-RA, Dionaea_muscipula_Dm-00010379-RA, Dionaea_muscipula_Dm-00015789-RA, Dionaea_muscipula_Dm-00008416-RA
N3.HOG0004582	OG0000983	n40							Cephalotus_follicularis_Cfol-v3-14288, Cephalotus_follicularis_Cfol-v3-28787	Dionaea_muscipula_Dm-00008409-RA						Solanum_lycopersicum_Solyc07g014703.1.1
N3.HOG0004583	OG0000983	n44								Dionaea_muscipula_Dm-00008865-RA
N3.HOG0004584	OG0000984	n6								Dionaea_muscipula_Dm-00020973-RA	Drosera_spatulata_Ds-00007041-RA
N3.HOG0004585	OG0000984	n10					Averrhoa_carambola_GWHTABKE019229		Cephalotus_follicularis_Cfol-v3-34090
N3.HOG0004586	OG0000984	n15					Averrhoa_carambola_GWHTABKE011008
N3.HOG0004587	OG0000984	n18					Averrhoa_carambola_GWHTABKE011011					Hylocereus_undatus_HU08G00930.1
N3.HOG0004588	OG0000984	n19														Solanum_lycopersicum_Solyc05g055140.1.1, Solanum_lycopersicum_Solyc04g009780.1.1, Solanum_lycopersicum_Solyc11g006450.2.1
N3.HOG0004589	OG0000984	n21											Nepenthes_gracilis_Nepgr009714, Nepenthes_gracilis_Nepgr001340
N3.HOG0004590	OG0000984	n22													Populus_trichocarpa_Potri.008G018900.1, Populus_trichocarpa_Potri.010G243300.2, Populus_trichocarpa_Potri.010G243400.1
N3.HOG0004591	OG0000984	n24	Aldrovanda_vesiculosa_Av-00020519-RA			Arabidopsis_thaliana_AT5G06490.1, Arabidopsis_thaliana_AT2G35910.1	Averrhoa_carambola_GWHTABKE013328	Beta_vulgaris_Bv-004300-tqta.t1	Cephalotus_follicularis_Cfol-v3-07394	Dionaea_muscipula_Dm-00019292-RA	Drosera_spatulata_Ds-00015293-RA, Drosera_spatulata_Ds-00014868-RA	Hylocereus_undatus_HU04G00809.1, Hylocereus_undatus_HU05G00743.1	Nepenthes_gracilis_Nepgr024826		Populus_trichocarpa_Potri.006G201500.1, Populus_trichocarpa_Potri.016G067900.1	Solanum_lycopersicum_Solyc10g081790.1.1, Solanum_lycopersicum_Solyc10g081780.2.1, Solanum_lycopersicum_Solyc01g006910.3.1	Spinacia_oleracea_Spo10504
N3.HOG0004592	OG0000985	n8						Beta_vulgaris_Bv7-164080-zgnq.t1				Hylocereus_undatus_HU02G00974.1					Spinacia_oleracea_Spo00995
N3.HOG0004593	OG0000985	n13					Averrhoa_carambola_GWHTABKE022737		Cephalotus_follicularis_Cfol-v3-29273						Populus_trichocarpa_Potri.010G024200.1, Populus_trichocarpa_Potri.008G209800.1	Solanum_lycopersicum_Solyc01g067000.3.1
N3.HOG0004594	OG0000985	n17				Arabidopsis_thaliana_AT1G09070.1	Averrhoa_carambola_GWHTABKE015529	Beta_vulgaris_Bv4-081290-kero.t1	Cephalotus_follicularis_Cfol-v3-30405	Dionaea_muscipula_Dm-00013065-RA		Hylocereus_undatus_HU08G01488.1	Nepenthes_gracilis_Nepgr009573		Populus_trichocarpa_Potri.013G018600.1, Populus_trichocarpa_Potri.005G026700.1	Solanum_lycopersicum_Solyc01g099370.3.1, Solanum_lycopersicum_Solyc08g028990.1.1, Solanum_lycopersicum_Solyc01g099385.1.1	Spinacia_oleracea_Spo23950
N3.HOG0004595	OG0000985	n29	Aldrovanda_vesiculosa_Av-00020638-RA			Arabidopsis_thaliana_AT4G15740.1, Arabidopsis_thaliana_AT3G16510.1, Arabidopsis_thaliana_AT4G15755.1		Beta_vulgaris_Bv-004100-ujuf.t1		Dionaea_muscipula_Dm-00010999-RA	Drosera_spatulata_Ds-00003212-RA	Hylocereus_undatus_HU09G00538.1	Nepenthes_gracilis_Nepgr010161, Nepenthes_gracilis_Nepgr030258, Nepenthes_gracilis_Nepgr030253, Nepenthes_gracilis_Nepgr030260, Nepenthes_gracilis_Nepgr030259, Nepenthes_gracilis_Nepgr030256, Nepenthes_gracilis_Nepgr030254			Solanum_lycopersicum_Solyc11g013250.1.1, Solanum_lycopersicum_Solyc01g005420.2.1
N3.HOG0004596	OG0000986	n3					Averrhoa_carambola_GWHTABKE022339		Cephalotus_follicularis_Cfol-v3-28389						Populus_trichocarpa_Potri.001G170500.2, Populus_trichocarpa_Potri.003G063400.1
N3.HOG0004597	OG0000986	n10				Arabidopsis_thaliana_AT3G42800.1	Averrhoa_carambola_GWHTABKE014917	Beta_vulgaris_Bv-002180-kjfx.t1	Cephalotus_follicularis_Cfol-v3-27815	Dionaea_muscipula_Dm-00019528-RA	Drosera_spatulata_Ds-00000098-RA	Hylocereus_undatus_HU03G02374.1	Nepenthes_gracilis_Nepgr005939, Nepenthes_gracilis_Nepgr025180		Populus_trichocarpa_Potri.006G144700.2, Populus_trichocarpa_Potri.018G065000.1	Solanum_lycopersicum_Solyc07g041290.2.1	Spinacia_oleracea_Spo03182
N3.HOG0004598	OG0000986	n22				Arabidopsis_thaliana_AT5G12050.1		Beta_vulgaris_Bv2-034060-fdks.t1		Dionaea_muscipula_Dm-00012133-RA		Hylocereus_undatus_HU09G01528.1	Nepenthes_gracilis_Nepgr014231, Nepenthes_gracilis_Nepgr013662			Solanum_lycopersicum_Solyc08g062180.2.1	Spinacia_oleracea_Spo11660
N3.HOG0004599	OG0000986	n29	Aldrovanda_vesiculosa_Av-00023011-RA			Arabidopsis_thaliana_AT3G13980.1, Arabidopsis_thaliana_AT1G54200.1	Averrhoa_carambola_GWHTABKE015088	Beta_vulgaris_Bv7-170150-cotq.t1		Dionaea_muscipula_Dm-00020403-RA	Drosera_spatulata_Ds-00017751-RA	Hylocereus_undatus_HU02G00534.1, Hylocereus_undatus_HU07G01957.1	Nepenthes_gracilis_Nepgr005631, Nepenthes_gracilis_Nepgr005632, Nepenthes_gracilis_Nepgr017876		Populus_trichocarpa_Potri.018G049900.1, Populus_trichocarpa_Potri.006G222700.1	Solanum_lycopersicum_Solyc03g121970.1.1	Spinacia_oleracea_Spo09965
N3.HOG0004600	OG0000988	n13					Averrhoa_carambola_GWHTABKE008113
N3.HOG0004601	OG0000988	n16					Averrhoa_carambola_GWHTABKE008112	Beta_vulgaris_Bv6-146580-pcpn.t1, Beta_vulgaris_Bv6-146580-pcpn.t2, Beta_vulgaris_Bv6-146590-knhj.t1	Cephalotus_follicularis_Cfol-v3-03100	Dionaea_muscipula_Dm-00003457-RA	Drosera_spatulata_Ds-00010993-RA		Nepenthes_gracilis_Nepgr031233, Nepenthes_gracilis_Nepgr031239, Nepenthes_gracilis_Nepgr031237, Nepenthes_gracilis_Nepgr031234, Nepenthes_gracilis_Nepgr031243, Nepenthes_gracilis_Nepgr030193, Nepenthes_gracilis_Nepgr030189, Nepenthes_gracilis_Nepgr030190		Populus_trichocarpa_Potri.018G090966.2		Spinacia_oleracea_Spo05822
N3.HOG0004602	OG0000988	n35													Populus_trichocarpa_Potri.018G091032.2
N3.HOG0004603	OG0000988	n40											Nepenthes_gracilis_Nepgr031240, Nepenthes_gracilis_Nepgr030195
N3.HOG0004604	OG0000989	n2				Arabidopsis_thaliana_AT5G58770.1	Averrhoa_carambola_GWHTABKE019070	Beta_vulgaris_Bv7-172260-kauc.t1			Drosera_spatulata_Ds-00008267-RA	Hylocereus_undatus_HU02G01654.1, Hylocereus_undatus_HU07G02170.1, Hylocereus_undatus_HU07G02171.1	Nepenthes_gracilis_Nepgr000170		Populus_trichocarpa_Potri.001G250900.1, Populus_trichocarpa_Potri.009G045500.1, Populus_trichocarpa_Potri.001G312700.2		Spinacia_oleracea_Spo21035
N3.HOG0004605	OG0000989	n14					Averrhoa_carambola_GWHTABKE013478	Beta_vulgaris_Bv7-172230-ufgj.t1, Beta_vulgaris_Bv7-172250-gikr.t1								Solanum_lycopersicum_Solyc10g085150.2.1, Solanum_lycopersicum_Solyc00g136560.3.1	Spinacia_oleracea_Spo21036, Spinacia_oleracea_Spo17418
N3.HOG0004606	OG0000989	n22				Arabidopsis_thaliana_AT2G23400.1, Arabidopsis_thaliana_AT2G23410.1, Arabidopsis_thaliana_AT5G58780.1, Arabidopsis_thaliana_AT5G58782.2, Arabidopsis_thaliana_AT5G58784.1		Beta_vulgaris_Bv7-174710-cewn.t1, Beta_vulgaris_Bv5-102540-koru.t1, Beta_vulgaris_Bv5-102550-jwey.t1			Drosera_spatulata_Ds-00013281-RA	Hylocereus_undatus_HU07G02317.1, Hylocereus_undatus_HU05G00133.1	Nepenthes_gracilis_Nepgr024828			Solanum_lycopersicum_Solyc10g085140.1.1, Solanum_lycopersicum_Solyc08g005680.3.1, Solanum_lycopersicum_Solyc08g005660.2.1, Solanum_lycopersicum_Solyc06g059990.3.1, Solanum_lycopersicum_Solyc06g076910.2.1, Solanum_lycopersicum_Solyc06g076920.3.1	Spinacia_oleracea_Spo25184, Spinacia_oleracea_Spo12074, Spinacia_oleracea_Spo14764, Spinacia_oleracea_Spo23323
N3.HOG0004607	OG0000990	n2				Arabidopsis_thaliana_AT4G21760.2	Averrhoa_carambola_GWHTABKE000845	Beta_vulgaris_Bv8-200320-sogi.t1			Drosera_spatulata_Ds-00010223-RA	Hylocereus_undatus_HU08G02032.1, Hylocereus_undatus_HU08G01993.1, Hylocereus_undatus_HU10G01931.1	Nepenthes_gracilis_Nepgr021300		Populus_trichocarpa_Potri.004G019366.1, Populus_trichocarpa_Potri.004G019300.1, Populus_trichocarpa_Potri.004G019500.1, Populus_trichocarpa_Potri.004G019700.1, Populus_trichocarpa_Potri.004G019800.1	Solanum_lycopersicum_Solyc03g031730.3.1, Solanum_lycopersicum_Solyc02g080310.2.1, Solanum_lycopersicum_Solyc02g080290.3.1, Solanum_lycopersicum_Solyc02g080300.3.1	Spinacia_oleracea_Spo00016
N3.HOG0004608	OG0000990	n21				Arabidopsis_thaliana_AT1G61820.1, Arabidopsis_thaliana_AT1G61810.3	Averrhoa_carambola_GWHTABKE008329	Beta_vulgaris_Bv4-087480-atoz.t1, Beta_vulgaris_Bv4-087470-ujnh.t1, Beta_vulgaris_Bv4-087470-ujnh.t2	Cephalotus_follicularis_Cfol-v3-26432			Hylocereus_undatus_HU08G00446.1, Hylocereus_undatus_HU08G00447.1	Nepenthes_gracilis_Nepgr007498, Nepenthes_gracilis_Nepgr027375		Populus_trichocarpa_Potri.001G403900.5	Solanum_lycopersicum_Solyc07g063370.2.1, Solanum_lycopersicum_Solyc07g063390.3.1	Spinacia_oleracea_Spo03678, Spinacia_oleracea_Spo03676, Spinacia_oleracea_Spo03677
N3.HOG0004609	OG0000991	n2				Arabidopsis_thaliana_AT5G55150.1	Averrhoa_carambola_GWHTABKE003468									Solanum_lycopersicum_Solyc08g006180.3.1	Spinacia_oleracea_Spo28299
N3.HOG0004610	OG0000991	n6							Cephalotus_follicularis_Cfol-v3-13750								Spinacia_oleracea_Spo09603, Spinacia_oleracea_Spo28110
N3.HOG0004611	OG0000992	n2					Averrhoa_carambola_GWHTABKE017952, Averrhoa_carambola_GWHTABKE017947, Averrhoa_carambola_GWHTABKE017950, Averrhoa_carambola_GWHTABKE007387, Averrhoa_carambola_GWHTABKE021118, Averrhoa_carambola_GWHTABKE021117, Averrhoa_carambola_GWHTABKE017946, Averrhoa_carambola_GWHTABKE002403, Averrhoa_carambola_GWHTABKE007446, Averrhoa_carambola_GWHTABKE007449, Averrhoa_carambola_GWHTABKE007452, Averrhoa_carambola_GWHTABKE007447, Averrhoa_carambola_GWHTABKE007443, Averrhoa_carambola_GWHTABKE007063, Averrhoa_carambola_GWHTABKE007457
N3.HOG0004612	OG0000992	n19						Beta_vulgaris_Bv9-202440-tnoz.t1, Beta_vulgaris_Bv9-203120-iepf.t1, Beta_vulgaris_Bv9-205750-skeu.t1, Beta_vulgaris_Bv9-205770-mmzj.t1, Beta_vulgaris_Bv9-205790-kwez.t1, Beta_vulgaris_Bv9-204720-zicg.t1				Hylocereus_undatus_HU05G00902.1, Hylocereus_undatus_HU03G02326.1, Hylocereus_undatus_HU03G02068.1, Hylocereus_undatus_HU03G02339.1, Hylocereus_undatus_HU03G02324.1, Hylocereus_undatus_HU07G01316.1, Hylocereus_undatus_HU10G00786.1			Populus_trichocarpa_Potri.005G114900.1, Populus_trichocarpa_Potri.006G170300.1, Populus_trichocarpa_Potri.017G012200.3		Spinacia_oleracea_Spo21769, Spinacia_oleracea_Spo03346
N3.HOG0004613	OG0000992	n36													Populus_trichocarpa_Potri.012G099733.1		Spinacia_oleracea_Spo25767
N3.HOG0004614	OG0000992	n37						Beta_vulgaris_Bv9-219930-opid.t1				Hylocereus_undatus_HU01G00616.1	Nepenthes_gracilis_Nepgr017824		Populus_trichocarpa_Potri.015G013500.1	Solanum_lycopersicum_Solyc01g055160.1.1, Solanum_lycopersicum_Solyc07g044920.1.1, Solanum_lycopersicum_Solyc00g014980.1.1
N3.HOG0004615	OG0000992	n43										Hylocereus_undatus_HU03G02340.1					Spinacia_oleracea_Spo25729, Spinacia_oleracea_Spo04791
N3.HOG0004616	OG0000993	n0							Cephalotus_follicularis_Cfol-v3-20394, Cephalotus_follicularis_Cfol-v3-14472, Cephalotus_follicularis_Cfol-v3-29249, Cephalotus_follicularis_Cfol-v3-35834, Cephalotus_follicularis_Cfol-v3-30360, Cephalotus_follicularis_Cfol-v3-26861, Cephalotus_follicularis_Cfol-v3-24857, Cephalotus_follicularis_Cfol-v3-07034, Cephalotus_follicularis_Cfol-v3-07198, Cephalotus_follicularis_Cfol-v3-05153, Cephalotus_follicularis_Cfol-v3-26631, Cephalotus_follicularis_Cfol-v3-13160, Cephalotus_follicularis_Cfol-v3-03775, Cephalotus_follicularis_Cfol-v3-15910, Cephalotus_follicularis_Cfol-v3-35533, Cephalotus_follicularis_Cfol-v3-29853, Cephalotus_follicularis_Cfol-v3-30157, Cephalotus_follicularis_Cfol-v3-28142, Cephalotus_follicularis_Cfol-v3-31541, Cephalotus_follicularis_Cfol-v3-29435, Cephalotus_follicularis_Cfol-v3-28172, Cephalotus_follicularis_Cfol-v3-36423, Cephalotus_follicularis_Cfol-v3-00309, Cephalotus_follicularis_Cfol-v3-15202, Cephalotus_follicularis_Cfol-v3-36463, Cephalotus_follicularis_Cfol-v3-17984, Cephalotus_follicularis_Cfol-v3-28050, Cephalotus_follicularis_Cfol-v3-10836, Cephalotus_follicularis_Cfol-v3-03118, Cephalotus_follicularis_Cfol-v3-00312, Cephalotus_follicularis_Cfol-v3-16630, Cephalotus_follicularis_Cfol-v3-03808, Cephalotus_follicularis_Cfol-v3-14980, Cephalotus_follicularis_Cfol-v3-13742, Cephalotus_follicularis_Cfol-v3-07777, Cephalotus_follicularis_Cfol-v3-25577, Cephalotus_follicularis_Cfol-v3-10436, Cephalotus_follicularis_Cfol-v3-30918, Cephalotus_follicularis_Cfol-v3-21673, Cephalotus_follicularis_Cfol-v3-23499, Cephalotus_follicularis_Cfol-v3-03758, Cephalotus_follicularis_Cfol-v3-09250, Cephalotus_follicularis_Cfol-v3-04061, Cephalotus_follicularis_Cfol-v3-14034, Cephalotus_follicularis_Cfol-v3-34554, Cephalotus_follicularis_Cfol-v3-17987
N3.HOG0004617	OG0000994	n0													Populus_trichocarpa_Potri.014G151600.2
N3.HOG0004618	OG0000996	n1	Aldrovanda_vesiculosa_Av-00009655-RA, Aldrovanda_vesiculosa_Av-00002249-RA			Arabidopsis_thaliana_AT3G24860.1	Averrhoa_carambola_GWHTABKE018557	Beta_vulgaris_Bv7-167620-hhcm.t1	Cephalotus_follicularis_Cfol-v3-14196	Dionaea_muscipula_Dm-00006816-RA		Hylocereus_undatus_HU07G01625.1	Nepenthes_gracilis_Nepgr022250		Populus_trichocarpa_Potri.002G243300.1	Solanum_lycopersicum_Solyc06g083430.1.1	Spinacia_oleracea_Spo06866
N3.HOG0004619	OG0000996	n18															Spinacia_oleracea_Spo09786
N3.HOG0004620	OG0000996	n20	Aldrovanda_vesiculosa_Av-00019775-RA, Aldrovanda_vesiculosa_Av-00024675-RA, Aldrovanda_vesiculosa_Av-00000103-RA, Aldrovanda_vesiculosa_Av-00011510-RA			Arabidopsis_thaliana_AT2G44730.1	Averrhoa_carambola_GWHTABKE017226	Beta_vulgaris_Bv5-105300-swfp.t1, Beta_vulgaris_Bv9-218180-mcmt.t1	Cephalotus_follicularis_Cfol-v3-05120	Dionaea_muscipula_Dm-00020342-RA, Dionaea_muscipula_Dm-00015498-RA	Drosera_spatulata_Ds-00001544-RA	Hylocereus_undatus_HU04G00427.1, Hylocereus_undatus_HU01G00368.1	Nepenthes_gracilis_Nepgr031623, Nepenthes_gracilis_Nepgr024466, Nepenthes_gracilis_Nepgr011125, Nepenthes_gracilis_Nepgr024204		Populus_trichocarpa_Potri.014G051200.1, Populus_trichocarpa_Potri.002G139500.1	Solanum_lycopersicum_Solyc08g007170.1.1, Solanum_lycopersicum_Solyc01g088820.2.1	Spinacia_oleracea_Spo28058, Spinacia_oleracea_Spo11508
N3.HOG0004621	OG0000997	n3	Aldrovanda_vesiculosa_Av-00019032-RA, Aldrovanda_vesiculosa_Av-00007301-RA			Arabidopsis_thaliana_AT4G04800.1	Averrhoa_carambola_GWHTABKE006667	Beta_vulgaris_Bv9-222250-wzkw.t1	Cephalotus_follicularis_Cfol-v3-08622		Drosera_spatulata_Ds-00012179-RA	Hylocereus_undatus_HU01G00508.1	Nepenthes_gracilis_Nepgr025531		Populus_trichocarpa_Potri.001G286500.1, Populus_trichocarpa_Potri.009G080700.1	Solanum_lycopersicum_Solyc10g047930.2.1	Spinacia_oleracea_Spo03066
N3.HOG0004622	OG0000997	n20	Aldrovanda_vesiculosa_Av-00000642-RA				Averrhoa_carambola_GWHTABKE022822		Cephalotus_follicularis_Cfol-v3-06871		Drosera_spatulata_Ds-00003091-RA				Populus_trichocarpa_Potri.008G198600.7	Solanum_lycopersicum_Solyc01g080410.3.1
N3.HOG0004623	OG0000997	n25	Aldrovanda_vesiculosa_Av-00000226-RA			Arabidopsis_thaliana_AT4G04830.1, Arabidopsis_thaliana_AT4G04810.1, Arabidopsis_thaliana_AT4G21840.1, Arabidopsis_thaliana_AT4G21830.1, Arabidopsis_thaliana_AT4G21850.1, Arabidopsis_thaliana_AT4G04840.1, Arabidopsis_thaliana_AT1G53670.1	Averrhoa_carambola_GWHTABKE008167	Beta_vulgaris_Bv4-095210-pukd.t1	Cephalotus_follicularis_Cfol-v3-04394	Dionaea_muscipula_Dm-00005652-RA	Drosera_spatulata_Ds-00001835-RA	Hylocereus_undatus_HU04G01103.1			Populus_trichocarpa_Potri.011G114300.6	Solanum_lycopersicum_Solyc07g062060.3.1	Spinacia_oleracea_Spo18148
N3.HOG0004624	OG0000997	n41										Hylocereus_undatus_HU03G00464.1				Solanum_lycopersicum_Solyc01g106400.3.1
N3.HOG0004625	OG0000998	n1	Aldrovanda_vesiculosa_Av-00000427-RA			Arabidopsis_thaliana_AT5G64790.1	Averrhoa_carambola_GWHTABKE016592	Beta_vulgaris_Bv6-139080-nipa.t1	Cephalotus_follicularis_Cfol-v3-12474	Dionaea_muscipula_Dm-00007358-RA	Drosera_spatulata_Ds-00016199-RA	Hylocereus_undatus_HU02G02781.1	Nepenthes_gracilis_Nepgr016785		Populus_trichocarpa_Potri.007G078900.1	Solanum_lycopersicum_Solyc04g051590.3.1	Spinacia_oleracea_Spo12523, Spinacia_oleracea_Spo13242
N3.HOG0004626	OG0000998	n18	Aldrovanda_vesiculosa_Av-00012083-RA			Arabidopsis_thaliana_AT1G64760.1, Arabidopsis_thaliana_AT2G19440.1	Averrhoa_carambola_GWHTABKE004142	Beta_vulgaris_Bv3-056390-orkx.t1, Beta_vulgaris_Bv3-056400-wrns.t1	Cephalotus_follicularis_Cfol-v3-16186	Dionaea_muscipula_Dm-00014887-RA	Drosera_spatulata_Ds-00002731-RA, Drosera_spatulata_Ds-00007143-RA	Hylocereus_undatus_HU09G01730.1	Nepenthes_gracilis_Nepgr010089, Nepenthes_gracilis_Nepgr021918		Populus_trichocarpa_Potri.019G032900.2, Populus_trichocarpa_Potri.013G059700.1	Solanum_lycopersicum_Solyc12g019890.2.1, Solanum_lycopersicum_Solyc10g078510.2.1	Spinacia_oleracea_Spo04633, Spinacia_oleracea_Spo04632, Spinacia_oleracea_Spo13599
N3.HOG0004627	OG0000999	n2				Arabidopsis_thaliana_AT4G37750.1		Beta_vulgaris_Bv1-014630-qaoe.t1, Beta_vulgaris_Bv6-128480-kgcj.t1				Hylocereus_undatus_HU02G01164.1, Hylocereus_undatus_HU06G00015.1, Hylocereus_undatus_HU08G00354.1, Hylocereus_undatus_HU05G02007.1					Spinacia_oleracea_Spo17825, Spinacia_oleracea_Spo03439
N3.HOG0004628	OG0000999	n12	Aldrovanda_vesiculosa_Av-00021597-RA, Aldrovanda_vesiculosa_Av-00000456-RA, Aldrovanda_vesiculosa_Av-00017912-RA, Aldrovanda_vesiculosa_Av-00001969-RA				Averrhoa_carambola_GWHTABKE016954		Cephalotus_follicularis_Cfol-v3-12559	Dionaea_muscipula_Dm-00008472-RA	Drosera_spatulata_Ds-00009387-RA		Nepenthes_gracilis_Nepgr016708, Nepenthes_gracilis_Nepgr008179		Populus_trichocarpa_Potri.007G007400.4, Populus_trichocarpa_Potri.014G012200.1	Solanum_lycopersicum_Solyc02g092050.3.1
N3.HOG0004629	OG0000999	n24	Aldrovanda_vesiculosa_Av-00010797-RA, Aldrovanda_vesiculosa_Av-00010226-RA, Aldrovanda_vesiculosa_Av-00006860-RA, Aldrovanda_vesiculosa_Av-00007916-RA				Averrhoa_carambola_GWHTABKE023851		Cephalotus_follicularis_Cfol-v3-11013	Dionaea_muscipula_Dm-00004024-RA, Dionaea_muscipula_Dm-00017929-RA	Drosera_spatulata_Ds-00002492-RA		Nepenthes_gracilis_Nepgr019833, Nepenthes_gracilis_Nepgr018321, Nepenthes_gracilis_Nepgr005044, Nepenthes_gracilis_Nepgr015493, Nepenthes_gracilis_Nepgr011198, Nepenthes_gracilis_Nepgr011662		Populus_trichocarpa_Potri.002G114800.1, Populus_trichocarpa_Potri.005G148400.1	Solanum_lycopersicum_Solyc04g077490.3.1
N3.HOG0004630	OG0001000	n7	Aldrovanda_vesiculosa_Av-00018303-RA, Aldrovanda_vesiculosa_Av-00011082-RA			Arabidopsis_thaliana_AT4G36000.1, Arabidopsis_thaliana_AT4G38660.1	Averrhoa_carambola_GWHTABKE003136	Beta_vulgaris_Bv9-214310-xfuh.t1	Cephalotus_follicularis_Cfol-v3-15308, Cephalotus_follicularis_Cfol-v3-31824	Dionaea_muscipula_Dm-00006984-RA		Hylocereus_undatus_HU01G00046.1, Hylocereus_undatus_HU03G00382.1	Nepenthes_gracilis_Nepgr018214, Nepenthes_gracilis_Nepgr019720		Populus_trichocarpa_Potri.005G112600.1, Populus_trichocarpa_Potri.009G132500.1, Populus_trichocarpa_Potri.004G173200.1	Solanum_lycopersicum_Solyc02g083760.3.1	Spinacia_oleracea_Spo21068
N3.HOG0004631	OG0001000	n25				Arabidopsis_thaliana_AT4G24180.3	Averrhoa_carambola_GWHTABKE024310	Beta_vulgaris_Bv1-016470-sodn.t1				Hylocereus_undatus_HU01G01400.1, Hylocereus_undatus_HU02G01261.1	Nepenthes_gracilis_Nepgr005114		Populus_trichocarpa_Potri.005G241000.1, Populus_trichocarpa_Potri.002G020400.1	Solanum_lycopersicum_Solyc04g081560.3.1	Spinacia_oleracea_Spo21180
N3.HOG0004632	OG0001000	n34	Aldrovanda_vesiculosa_Av-00001929-RA, Aldrovanda_vesiculosa_Av-00000481-RA					Beta_vulgaris_Bv6-130520-mgwj.t1		Dionaea_muscipula_Dm-00007431-RA	Drosera_spatulata_Ds-00013216-RA	Hylocereus_undatus_HU06G00131.1, Hylocereus_undatus_HU05G02124.1, Hylocereus_undatus_HU01G01200.1	Nepenthes_gracilis_Nepgr027011, Nepenthes_gracilis_Nepgr008391				Spinacia_oleracea_Spo06316
N3.HOG0004633	OG0001001	n1					Averrhoa_carambola_GWHTABKE011185								Populus_trichocarpa_Potri.011G157000.6
N3.HOG0004634	OG0001001	n8	Aldrovanda_vesiculosa_Av-00000796-RA			Arabidopsis_thaliana_AT2G20470.1, Arabidopsis_thaliana_AT1G03920.1	Averrhoa_carambola_GWHTABKE021540	Beta_vulgaris_Bv5-121250-mzji.t2, Beta_vulgaris_Bv5-121250-mzji.t1	Cephalotus_follicularis_Cfol-v3-14274	Dionaea_muscipula_Dm-00004454-RA, Dionaea_muscipula_Dm-00006527-RA	Drosera_spatulata_Ds-00012327-RA	Hylocereus_undatus_HU01G02740.1, Hylocereus_undatus_HU04G01833.1	Nepenthes_gracilis_Nepgr027602, Nepenthes_gracilis_Nepgr022733		Populus_trichocarpa_Potri.005G226700.2, Populus_trichocarpa_Potri.002G036200.1	Solanum_lycopersicum_Solyc06g008330.2.1	Spinacia_oleracea_Spo02336
N3.HOG0004635	OG0001001	n26	Aldrovanda_vesiculosa_Av-00002118-RA, Aldrovanda_vesiculosa_Av-00012963-RA, Aldrovanda_vesiculosa_Av-00000580-RA			Arabidopsis_thaliana_AT3G23310.1, Arabidopsis_thaliana_AT4G14350.4	Averrhoa_carambola_GWHTABKE023174	Beta_vulgaris_Bv3-048900-hjga.t1	Cephalotus_follicularis_Cfol-v3-27453	Dionaea_muscipula_Dm-00005397-RA, Dionaea_muscipula_Dm-00018817-RA	Drosera_spatulata_Ds-00003196-RA	Hylocereus_undatus_HU06G02296.1, Hylocereus_undatus_HU02G03340.1	Nepenthes_gracilis_Nepgr010385		Populus_trichocarpa_Potri.008G167800.1, Populus_trichocarpa_Potri.010G070600.3	Solanum_lycopersicum_Solyc09g090200.3.1	Spinacia_oleracea_Spo03735
N3.HOG0004636	OG0001002	n7	Aldrovanda_vesiculosa_Av-00000949-RA, Aldrovanda_vesiculosa_Av-00011354-RA, Aldrovanda_vesiculosa_Av-00012985-RA			Arabidopsis_thaliana_AT2G19550.1, Arabidopsis_thaliana_AT3G47560.2, Arabidopsis_thaliana_AT3G47590.1, Arabidopsis_thaliana_AT1G29840.1		Beta_vulgaris_Bv8-199090-ahkq.t1	Cephalotus_follicularis_Cfol-v3-21961	Dionaea_muscipula_Dm-00003016-RA	Drosera_spatulata_Ds-00016004-RA	Hylocereus_undatus_HU11G00301.1	Nepenthes_gracilis_Nepgr019920		Populus_trichocarpa_Potri.018G068000.1, Populus_trichocarpa_Potri.013G032500.6	Solanum_lycopersicum_Solyc05g014110.3.1, Solanum_lycopersicum_Solyc05g018770.2.1, Solanum_lycopersicum_Solyc07g039510.3.1	Spinacia_oleracea_Spo03617
N3.HOG0004637	OG0001002	n32				Arabidopsis_thaliana_AT5G11910.4	Averrhoa_carambola_GWHTABKE015136	Beta_vulgaris_Bv2-034590-nxfs.t2, Beta_vulgaris_Bv2-034590-nxfs.t4, Beta_vulgaris_Bv2-034590-nxfs.t1, Beta_vulgaris_Bv2-034590-nxfs.t3	Cephalotus_follicularis_Cfol-v3-32719			Hylocereus_undatus_HU02G02983.1	Nepenthes_gracilis_Nepgr014211		Populus_trichocarpa_Potri.006G227900.2	Solanum_lycopersicum_Solyc08g063070.3.1	Spinacia_oleracea_Spo22511
N3.HOG0004638	OG0001003	n1				Arabidopsis_thaliana_AT1G60980.1, Arabidopsis_thaliana_AT5G07200.1, Arabidopsis_thaliana_AT4G25420.1, Arabidopsis_thaliana_AT5G51810.1	Averrhoa_carambola_GWHTABKE017437	Beta_vulgaris_Bv-011570-zmmm.t1		Dionaea_muscipula_Dm-00011151-RA		Hylocereus_undatus_HU07G00523.1			Populus_trichocarpa_Potri.014G073700.1, Populus_trichocarpa_Potri.002G151300.1	Solanum_lycopersicum_Solyc01g093980.3.1	Spinacia_oleracea_Spo00408
N3.HOG0004639	OG0001003	n14	Aldrovanda_vesiculosa_Av-00012907-RA, Aldrovanda_vesiculosa_Av-00002068-RA, Aldrovanda_vesiculosa_Av-00001602-RA, Aldrovanda_vesiculosa_Av-00009375-RA				Averrhoa_carambola_GWHTABKE003548	Beta_vulgaris_Bv-011460-ojrs.t1	Cephalotus_follicularis_Cfol-v3-05369	Dionaea_muscipula_Dm-00008521-RA	Drosera_spatulata_Ds-00012957-RA	Hylocereus_undatus_HU02G01893.1, Hylocereus_undatus_HU02G01894.1, Hylocereus_undatus_HU06G02456.1	Nepenthes_gracilis_Nepgr024341, Nepenthes_gracilis_Nepgr021506, Nepenthes_gracilis_Nepgr029998		Populus_trichocarpa_Potri.015G134600.1, Populus_trichocarpa_Potri.012G132400.1	Solanum_lycopersicum_Solyc06g035530.3.1, Solanum_lycopersicum_Solyc11g072310.2.1, Solanum_lycopersicum_Solyc03g006880.3.1, Solanum_lycopersicum_Solyc10g045690.1.1, Solanum_lycopersicum_Solyc06g050110.2.1, Solanum_lycopersicum_Solyc09g009110.3.1, Solanum_lycopersicum_Solyc10g046800.2.1, Solanum_lycopersicum_Solyc10g045770.2.1, Solanum_lycopersicum_Solyc10g046773.1.1, Solanum_lycopersicum_Solyc10g046820.2.1	Spinacia_oleracea_Spo07212, Spinacia_oleracea_Spo12927
N3.HOG0004640	OG0001004	n3														Solanum_lycopersicum_Solyc06g071090.2.1
N3.HOG0004641	OG0001004	n11	Aldrovanda_vesiculosa_Av-00001747-RA			Arabidopsis_thaliana_AT1G18880.1, Arabidopsis_thaliana_AT3G47960.1, Arabidopsis_thaliana_AT5G62680.1	Averrhoa_carambola_GWHTABKE009573	Beta_vulgaris_Bv5-115300-cjoq.t1, Beta_vulgaris_Bv5-115310-quse.t1	Cephalotus_follicularis_Cfol-v3-31885	Dionaea_muscipula_Dm-00014995-RA	Drosera_spatulata_Ds-00012449-RA	Hylocereus_undatus_HU01G02446.1	Nepenthes_gracilis_Nepgr018674		Populus_trichocarpa_Potri.012G071500.1	Solanum_lycopersicum_Solyc03g113420.3.1	Spinacia_oleracea_Spo20248
N3.HOG0004642	OG0001004	n25	Aldrovanda_vesiculosa_Av-00017674-RA					Beta_vulgaris_Bv5-115280-swif.t1, Beta_vulgaris_Bv5-115290-cjtr.t1	Cephalotus_follicularis_Cfol-v3-31693	Dionaea_muscipula_Dm-00010563-RA	Drosera_spatulata_Ds-00016164-RA, Drosera_spatulata_Ds-00012447-RA	Hylocereus_undatus_HU01G02445.1	Nepenthes_gracilis_Nepgr003173		Populus_trichocarpa_Potri.012G071400.1	Solanum_lycopersicum_Solyc06g071080.3.1, Solanum_lycopersicum_Solyc06g071570.3.1, Solanum_lycopersicum_Solyc03g113430.3.1	Spinacia_oleracea_Spo20247
N3.HOG0004643	OG0001004	n38					Averrhoa_carambola_GWHTABKE001223, Averrhoa_carambola_GWHTABKE001222, Averrhoa_carambola_GWHTABKE001225, Averrhoa_carambola_GWHTABKE001224		Cephalotus_follicularis_Cfol-v3-07007						Populus_trichocarpa_Potri.001G351200.2, Populus_trichocarpa_Potri.017G076800.1
N3.HOG0004644	OG0001005	n3														Solanum_lycopersicum_Solyc03g114730.3.1, Solanum_lycopersicum_Solyc12g038670.2.1, Solanum_lycopersicum_Solyc06g069380.3.1
N3.HOG0004645	OG0001005	n6	Aldrovanda_vesiculosa_Av-00001804-RA, Aldrovanda_vesiculosa_Av-00013753-RA, Aldrovanda_vesiculosa_Av-00024880-RA				Averrhoa_carambola_GWHTABKE000210	Beta_vulgaris_Bv5-113610-cktf.t1	Cephalotus_follicularis_Cfol-v3-24528	Dionaea_muscipula_Dm-00007822-RA	Drosera_spatulata_Ds-00010621-RA	Hylocereus_undatus_HU04G01448.1, Hylocereus_undatus_HU01G02301.1	Nepenthes_gracilis_Nepgr006847, Nepenthes_gracilis_Nepgr023382		Populus_trichocarpa_Potri.015G048100.9, Populus_trichocarpa_Potri.012G064200.1		Spinacia_oleracea_Spo15332
N3.HOG0004646	OG0001005	n20	Aldrovanda_vesiculosa_Av-00004956-RA, Aldrovanda_vesiculosa_Av-00021872-RA, Aldrovanda_vesiculosa_Av-00018621-RA			Arabidopsis_thaliana_AT3G02250.1, Arabidopsis_thaliana_AT5G15740.1	Averrhoa_carambola_GWHTABKE001924	Beta_vulgaris_Bv2-028230-aukd.t1	Cephalotus_follicularis_Cfol-v3-03629	Dionaea_muscipula_Dm-00015305-RA, Dionaea_muscipula_Dm-00015026-RA	Drosera_spatulata_Ds-00015248-RA, Drosera_spatulata_Ds-00011061-RA	Hylocereus_undatus_HU06G00723.1, Hylocereus_undatus_HU05G01783.1	Nepenthes_gracilis_Nepgr029088, Nepenthes_gracilis_Nepgr006223		Populus_trichocarpa_Potri.004G113500.1, Populus_trichocarpa_Potri.017G101300.1		Spinacia_oleracea_Spo20294
N3.HOG0004647	OG0001006	n3				Arabidopsis_thaliana_AT3G51080.1, Arabidopsis_thaliana_AT5G66320.2	Averrhoa_carambola_GWHTABKE003075		Cephalotus_follicularis_Cfol-v3-19388						Populus_trichocarpa_Potri.005G117600.1, Populus_trichocarpa_Potri.007G016600.1	Solanum_lycopersicum_Solyc03g033660.3.1, Solanum_lycopersicum_Solyc02g062385.1.1, Solanum_lycopersicum_Solyc02g084590.3.1
N3.HOG0004648	OG0001006	n11	Aldrovanda_vesiculosa_Av-00012387-RA, Aldrovanda_vesiculosa_Av-00004550-RA, Aldrovanda_vesiculosa_Av-00007194-RA, Aldrovanda_vesiculosa_Av-00018839-RA, Aldrovanda_vesiculosa_Av-00009881-RA, Aldrovanda_vesiculosa_Av-00011090-RA, Aldrovanda_vesiculosa_Av-00021578-RA, Aldrovanda_vesiculosa_Av-00001947-RA, Aldrovanda_vesiculosa_Av-00017902-RA			Arabidopsis_thaliana_AT4G36240.1, Arabidopsis_thaliana_AT4G34680.2	Averrhoa_carambola_GWHTABKE007255	Beta_vulgaris_Bv9-216560-hxtz.t1, Beta_vulgaris_Bv6-129760-jjxg.t2, Beta_vulgaris_Bv6-129760-jjxg.t1	Cephalotus_follicularis_Cfol-v3-03800	Dionaea_muscipula_Dm-00009177-RA, Dionaea_muscipula_Dm-00004019-RA, Dionaea_muscipula_Dm-00009998-RA	Drosera_spatulata_Ds-00011270-RA, Drosera_spatulata_Ds-00014494-RA, Drosera_spatulata_Ds-00001464-RA	Hylocereus_undatus_HU03G00162.1, Hylocereus_undatus_HU05G02074.1, Hylocereus_undatus_HU06G00102.1	Nepenthes_gracilis_Nepgr018117, Nepenthes_gracilis_Nepgr004628, Nepenthes_gracilis_Nepgr008356		Populus_trichocarpa_Potri.004G161500.2, Populus_trichocarpa_Potri.009G123400.3	Solanum_lycopersicum_Solyc01g110310.3.1	Spinacia_oleracea_Spo15588, Spinacia_oleracea_Spo04361
N3.HOG0004649	OG0001007	n5						Beta_vulgaris_Bv4-082260-dzqn.t1			Drosera_spatulata_Ds-00006269-RA	Hylocereus_undatus_HU03G01067.1, Hylocereus_undatus_HU03G01084.1, Hylocereus_undatus_HU08G01118.1					Spinacia_oleracea_Spo08497
N3.HOG0004650	OG0001007	n11	Aldrovanda_vesiculosa_Av-00021209-RA, Aldrovanda_vesiculosa_Av-00016157-RA, Aldrovanda_vesiculosa_Av-00020343-RA							Dionaea_muscipula_Dm-00004042-RA	Drosera_spatulata_Ds-00006154-RA		Nepenthes_gracilis_Nepgr001444, Nepenthes_gracilis_Nepgr012320
N3.HOG0004651	OG0001007	n19				Arabidopsis_thaliana_AT1G04250.1, Arabidopsis_thaliana_AT4G14550.2, Arabidopsis_thaliana_AT3G23050.1	Averrhoa_carambola_GWHTABKE021639	Beta_vulgaris_Bv5-120320-miwd.t1	Cephalotus_follicularis_Cfol-v3-13096, Cephalotus_follicularis_Cfol-v3-16924			Hylocereus_undatus_HU01G02695.1, Hylocereus_undatus_HU04G01928.1	Nepenthes_gracilis_Nepgr010346		Populus_trichocarpa_Potri.010G078300.4, Populus_trichocarpa_Potri.008G161200.2, Populus_trichocarpa_Potri.002G044900.1, Populus_trichocarpa_Potri.005G218300.1	Solanum_lycopersicum_Solyc09g083290.3.1, Solanum_lycopersicum_Solyc06g053830.3.1	Spinacia_oleracea_Spo02286
N3.HOG0004652	OG0001007	n35	Aldrovanda_vesiculosa_Av-00009700-RA, Aldrovanda_vesiculosa_Av-00002310-RA			Arabidopsis_thaliana_AT3G04730.1				Dionaea_muscipula_Dm-00017189-RA			Nepenthes_gracilis_Nepgr022710			Solanum_lycopersicum_Solyc06g008590.3.1
N3.HOG0004653	OG0001007	n40					Averrhoa_carambola_GWHTABKE015335		Cephalotus_follicularis_Cfol-v3-19243						Populus_trichocarpa_Potri.005G053900.3, Populus_trichocarpa_Potri.013G041400.1
N3.HOG0004654	OG0001008	n1	Aldrovanda_vesiculosa_Av-00003521-RA, Aldrovanda_vesiculosa_Av-00020287-RA, Aldrovanda_vesiculosa_Av-00014504-RA					Beta_vulgaris_Bv3-062980-fdrf.t1		Dionaea_muscipula_Dm-00003126-RA, Dionaea_muscipula_Dm-00001278-RA	Drosera_spatulata_Ds-00005763-RA, Drosera_spatulata_Ds-00012676-RA	Hylocereus_undatus_HU10G01113.1, Hylocereus_undatus_HU09G01937.1	Nepenthes_gracilis_Nepgr009961		Populus_trichocarpa_Potri.006G039200.5, Populus_trichocarpa_Potri.016G036300.1		Spinacia_oleracea_Spo13245
N3.HOG0004655	OG0001008	n16	Aldrovanda_vesiculosa_Av-00002570-RA, Aldrovanda_vesiculosa_Av-00018457-RA			Arabidopsis_thaliana_AT1G68060.1, Arabidopsis_thaliana_AT1G24764.3, Arabidopsis_thaliana_AT2G01750.2, Arabidopsis_thaliana_AT1G14840.1	Averrhoa_carambola_GWHTABKE012149	Beta_vulgaris_Bv6-156080-nrwg.t1	Cephalotus_follicularis_Cfol-v3-30051	Dionaea_muscipula_Dm-00000383-RA, Dionaea_muscipula_Dm-00001941-RA	Drosera_spatulata_Ds-00005918-RA	Hylocereus_undatus_HU10G00760.1	Nepenthes_gracilis_Nepgr003797, Nepenthes_gracilis_Nepgr029290, Nepenthes_gracilis_Nepgr022189		Populus_trichocarpa_Potri.008G135100.2, Populus_trichocarpa_Potri.010G106100.2	Solanum_lycopersicum_Solyc04g008040.3.1, Solanum_lycopersicum_Solyc01g005330.3.1, Solanum_lycopersicum_Solyc05g017980.3.1	Spinacia_oleracea_Spo05182
N3.HOG0004656	OG0001009	n3	Aldrovanda_vesiculosa_Av-00005047-RA, Aldrovanda_vesiculosa_Av-00003826-RA, Aldrovanda_vesiculosa_Av-00005416-RA, Aldrovanda_vesiculosa_Av-00002975-RA, Aldrovanda_vesiculosa_Av-00010320-RA, Aldrovanda_vesiculosa_Av-00017991-RA			Arabidopsis_thaliana_AT5G58300.1	Averrhoa_carambola_GWHTABKE018916	Beta_vulgaris_Bv7-156710-xqwh.t2, Beta_vulgaris_Bv7-156710-xqwh.t1	Cephalotus_follicularis_Cfol-v3-02136	Dionaea_muscipula_Dm-00001563-RA, Dionaea_muscipula_Dm-00000012-RA	Drosera_spatulata_Ds-00015990-RA, Drosera_spatulata_Ds-00014297-RA	Hylocereus_undatus_HU09G01162.1, Hylocereus_undatus_HU02G02634.1	Nepenthes_gracilis_Nepgr011894		Populus_trichocarpa_Potri.019G131500.1, Populus_trichocarpa_Potri.013G158800.1	Solanum_lycopersicum_Solyc06g082610.3.1	Spinacia_oleracea_Spo04093
N3.HOG0004657	OG0001009	n29				Arabidopsis_thaliana_AT3G08680.2	Averrhoa_carambola_GWHTABKE014207		Cephalotus_follicularis_Cfol-v3-32536						Populus_trichocarpa_Potri.016G139200.1	Solanum_lycopersicum_Solyc09g030450.3.1
N3.HOG0004658	OG0001009	n33	Aldrovanda_vesiculosa_Av-00019965-RA			Arabidopsis_thaliana_AT5G05160.1	Averrhoa_carambola_GWHTABKE011908	Beta_vulgaris_Bv2-038630-zdog.t1				Hylocereus_undatus_HU06G01001.1, Hylocereus_undatus_HU06G00963.1	Nepenthes_gracilis_Nepgr006842		Populus_trichocarpa_Potri.019G062100.1	Solanum_lycopersicum_Solyc06g048560.1.1, Solanum_lycopersicum_Solyc03g095490.3.1	Spinacia_oleracea_Spo01420
N3.HOG0004659	OG0001010	n1					Averrhoa_carambola_GWHTABKE023476								Populus_trichocarpa_Potri.002G234600.1
N3.HOG0004660	OG0001010	n4	Aldrovanda_vesiculosa_Av-00005986-RA, Aldrovanda_vesiculosa_Av-00010622-RA, Aldrovanda_vesiculosa_Av-00014158-RA, Aldrovanda_vesiculosa_Av-00003067-RA, Aldrovanda_vesiculosa_Av-00024268-RA			Arabidopsis_thaliana_AT1G12070.1, Arabidopsis_thaliana_AT1G62450.1, Arabidopsis_thaliana_AT3G07880.1	Averrhoa_carambola_GWHTABKE000982, Averrhoa_carambola_GWHTABKE021278	Beta_vulgaris_Bv8-185070-gfyp.t1, Beta_vulgaris_Bv3-066970-jmoz.t1, Beta_vulgaris_Bv4-089700-gqqs.t1	Cephalotus_follicularis_Cfol-v3-08726, Cephalotus_follicularis_Cfol-v3-18088	Dionaea_muscipula_Dm-00019165-RA, Dionaea_muscipula_Dm-00003597-RA, Dionaea_muscipula_Dm-00004132-RA	Drosera_spatulata_Ds-00004459-RA, Drosera_spatulata_Ds-00001710-RA, Drosera_spatulata_Ds-00001713-RA	Hylocereus_undatus_HU03G01103.1, Hylocereus_undatus_HU08G02280.1, Hylocereus_undatus_HU03G01800.1, Hylocereus_undatus_HU08G00272.1, Hylocereus_undatus_HU08G00271.1	Nepenthes_gracilis_Nepgr028708, Nepenthes_gracilis_Nepgr028709, Nepenthes_gracilis_Nepgr000578		Populus_trichocarpa_Potri.006G010500.1, Populus_trichocarpa_Potri.016G013700.2, Populus_trichocarpa_Potri.014G163000.11, Populus_trichocarpa_Potri.002G223200.2	Solanum_lycopersicum_Solyc04g014760.3.1, Solanum_lycopersicum_Solyc11g012270.2.1, Solanum_lycopersicum_Solyc05g054110.3.1	Spinacia_oleracea_Spo17986, Spinacia_oleracea_Spo14286
N3.HOG0004661	OG0001011	n2	Aldrovanda_vesiculosa_Av-00005848-RA, Aldrovanda_vesiculosa_Av-00004019-RA, Aldrovanda_vesiculosa_Av-00004906-RA			Arabidopsis_thaliana_AT2G26600.1		Beta_vulgaris_Bv8-194130-iyda.t1, Beta_vulgaris_Bv8-194130-iyda.t2	Cephalotus_follicularis_Cfol-v3-25947	Dionaea_muscipula_Dm-00016227-RA	Drosera_spatulata_Ds-00007246-RA	Hylocereus_undatus_HU03G02920.1, Hylocereus_undatus_HU03G02925.1, Hylocereus_undatus_HU11G00851.1	Nepenthes_gracilis_Nepgr022394, Nepenthes_gracilis_Nepgr006376		Populus_trichocarpa_Potri.006G067500.2, Populus_trichocarpa_Potri.018G129500.6	Solanum_lycopersicum_Solyc07g008150.3.1	Spinacia_oleracea_Spo19629, Spinacia_oleracea_Spo01752, Spinacia_oleracea_Spo18691, Spinacia_oleracea_Spo01408, Spinacia_oleracea_Spo18690, Spinacia_oleracea_Spo19630
N3.HOG0004662	OG0001011	n27	Aldrovanda_vesiculosa_Av-00006825-RA, Aldrovanda_vesiculosa_Av-00007962-RA			Arabidopsis_thaliana_AT3G15800.1	Averrhoa_carambola_GWHTABKE021955	Beta_vulgaris_Bv9-219580-dtno.t1	Cephalotus_follicularis_Cfol-v3-24934	Dionaea_muscipula_Dm-00004825-RA	Drosera_spatulata_Ds-00011225-RA	Hylocereus_undatus_HU01G00668.1, Hylocereus_undatus_HU03G00575.1	Nepenthes_gracilis_Nepgr019494, Nepenthes_gracilis_Nepgr019493		Populus_trichocarpa_Potri.003G032600.1, Populus_trichocarpa_Potri.001G192200.1	Solanum_lycopersicum_Solyc06g073710.3.1, Solanum_lycopersicum_Solyc11g071520.2.1	Spinacia_oleracea_Spo16211
N3.HOG0004663	OG0001012	n9	Aldrovanda_vesiculosa_Av-00004039-RA, Aldrovanda_vesiculosa_Av-00004895-RA			Arabidopsis_thaliana_AT5G20060.2	Averrhoa_carambola_GWHTABKE007700		Cephalotus_follicularis_Cfol-v3-16336	Dionaea_muscipula_Dm-00001062-RA	Drosera_spatulata_Ds-00015710-RA	Hylocereus_undatus_HU03G02784.1, Hylocereus_undatus_HU11G00792.1	Nepenthes_gracilis_Nepgr022383		Populus_trichocarpa_Potri.018G070700.1	Solanum_lycopersicum_Solyc12g006870.2.1
N3.HOG0004664	OG0001012	n21	Aldrovanda_vesiculosa_Av-00006819-RA			Arabidopsis_thaliana_AT3G15650.2, Arabidopsis_thaliana_AT1G52700.2	Averrhoa_carambola_GWHTABKE022000	Beta_vulgaris_Bv9-220050-xuzr.t1	Cephalotus_follicularis_Cfol-v3-09499		Drosera_spatulata_Ds-00000684-RA	Hylocereus_undatus_HU01G00695.1	Nepenthes_gracilis_Nepgr024046		Populus_trichocarpa_Potri.001G173700.1, Populus_trichocarpa_Potri.003G060300.3	Solanum_lycopersicum_Solyc06g067950.3.1, Solanum_lycopersicum_Solyc12g042890.2.1	Spinacia_oleracea_Spo11071
N3.HOG0004665	OG0001012	n34					Averrhoa_carambola_GWHTABKE014439	Beta_vulgaris_Bv2-043010-xefo.t2, Beta_vulgaris_Bv2-043010-xefo.t1	Cephalotus_follicularis_Cfol-v3-14064			Hylocereus_undatus_HU02G03376.1	Nepenthes_gracilis_Nepgr012672		Populus_trichocarpa_Potri.006G251100.1, Populus_trichocarpa_Potri.018G030200.2	Solanum_lycopersicum_Solyc08g067160.3.1	Spinacia_oleracea_Spo19087, Spinacia_oleracea_Spo04820
N3.HOG0004666	OG0001013	n1	Aldrovanda_vesiculosa_Av-00011003-RA				Averrhoa_carambola_GWHTABKE009089	Beta_vulgaris_Bv5-126440-pjpn.t1	Cephalotus_follicularis_Cfol-v3-25698	Dionaea_muscipula_Dm-00000973-RA	Drosera_spatulata_Ds-00009733-RA, Drosera_spatulata_Ds-00012422-RA, Drosera_spatulata_Ds-00017187-RA	Hylocereus_undatus_HU01G02183.1	Nepenthes_gracilis_Nepgr032559, Nepenthes_gracilis_Nepgr015982, Nepenthes_gracilis_Nepgr032560		Populus_trichocarpa_Potri.012G101500.1, Populus_trichocarpa_Potri.015G099600.1	Solanum_lycopersicum_Solyc03g097390.3.1	Spinacia_oleracea_Spo08974
N3.HOG0004667	OG0001013	n18	Aldrovanda_vesiculosa_Av-00004888-RA, Aldrovanda_vesiculosa_Av-00004044-RA, Aldrovanda_vesiculosa_Av-00009036-RA			Arabidopsis_thaliana_AT1G08510.1	Averrhoa_carambola_GWHTABKE014626	Beta_vulgaris_Bv8-195640-njig.t1	Cephalotus_follicularis_Cfol-v3-35435	Dionaea_muscipula_Dm-00001043-RA, Dionaea_muscipula_Dm-00000112-RA	Drosera_spatulata_Ds-00015064-RA, Drosera_spatulata_Ds-00014795-RA, Drosera_spatulata_Ds-00012868-RA	Hylocereus_undatus_HU03G02814.1	Nepenthes_gracilis_Nepgr020780, Nepenthes_gracilis_Nepgr029178, Nepenthes_gracilis_Nepgr022369		Populus_trichocarpa_Potri.006G155800.2, Populus_trichocarpa_Potri.006G157200.2, Populus_trichocarpa_Potri.018G072700.7	Solanum_lycopersicum_Solyc12g006930.2.1	Spinacia_oleracea_Spo13941
N3.HOG0004668	OG0001014	n1	Aldrovanda_vesiculosa_Av-00010727-RA, Aldrovanda_vesiculosa_Av-00004154-RA, Aldrovanda_vesiculosa_Av-00015425-RA						Cephalotus_follicularis_Cfol-v3-16574	Dionaea_muscipula_Dm-00006488-RA	Drosera_spatulata_Ds-00002443-RA, Drosera_spatulata_Ds-00000679-RA	Hylocereus_undatus_HU01G00687.1, Hylocereus_undatus_HU03G00595.1	Nepenthes_gracilis_Nepgr019496, Nepenthes_gracilis_Nepgr016123		Populus_trichocarpa_Potri.017G074900.1
N3.HOG0004669	OG0001014	n18	Aldrovanda_vesiculosa_Av-00021634-RA, Aldrovanda_vesiculosa_Av-00009042-RA, Aldrovanda_vesiculosa_Av-00007395-RA					Beta_vulgaris_Bv8-194840-hinj.t1		Dionaea_muscipula_Dm-00000089-RA	Drosera_spatulata_Ds-00012890-RA	Hylocereus_undatus_HU11G00801.1, Hylocereus_undatus_HU03G02770.1	Nepenthes_gracilis_Nepgr006342, Nepenthes_gracilis_Nepgr020792				Spinacia_oleracea_Spo15499
N3.HOG0004670	OG0001014	n29				Arabidopsis_thaliana_AT5G20100.1, Arabidopsis_thaliana_AT1G15400.3, Arabidopsis_thaliana_AT1G80180.1	Averrhoa_carambola_GWHTABKE021985		Cephalotus_follicularis_Cfol-v3-09512						Populus_trichocarpa_Potri.001G172100.3, Populus_trichocarpa_Potri.003G062200.1	Solanum_lycopersicum_Solyc06g068020.1.1, Solanum_lycopersicum_Solyc03g116490.1.1
N3.HOG0004671	OG0001014	n40					Averrhoa_carambola_GWHTABKE007722		Cephalotus_follicularis_Cfol-v3-30558, Cephalotus_follicularis_Cfol-v3-11826
N3.HOG0004672	OG0001015	n8	Aldrovanda_vesiculosa_Av-00011284-RA, Aldrovanda_vesiculosa_Av-00013856-RA, Aldrovanda_vesiculosa_Av-00012411-RA, Aldrovanda_vesiculosa_Av-00009296-RA			Arabidopsis_thaliana_AT5G62900.1, Arabidopsis_thaliana_AT5G50090.1	Averrhoa_carambola_GWHTABKE009467	Beta_vulgaris_Bv5-116450-owjc.t1	Cephalotus_follicularis_Cfol-v3-14501	Dionaea_muscipula_Dm-00014320-RA, Dionaea_muscipula_Dm-00009840-RA	Drosera_spatulata_Ds-00003754-RA, Drosera_spatulata_Ds-00016269-RA	Hylocereus_undatus_HU01G02493.1, Hylocereus_undatus_HU04G02142.1	Nepenthes_gracilis_Nepgr023302, Nepenthes_gracilis_Nepgr003145		Populus_trichocarpa_Potri.015G072501.1, Populus_trichocarpa_Potri.012G077300.1	Solanum_lycopersicum_Solyc03g114020.3.1, Solanum_lycopersicum_Solyc06g071320.3.1	Spinacia_oleracea_Spo25264
N3.HOG0004673	OG0001015	n29	Aldrovanda_vesiculosa_Av-00005310-RA			Arabidopsis_thaliana_AT1G60010.1, Arabidopsis_thaliana_AT1G10530.1	Averrhoa_carambola_GWHTABKE020152	Beta_vulgaris_Bv6-149540-qmwd.t1	Cephalotus_follicularis_Cfol-v3-33439	Dionaea_muscipula_Dm-00009066-RA	Drosera_spatulata_Ds-00009006-RA	Hylocereus_undatus_HU02G00231.1, Hylocereus_undatus_HU10G00251.1	Nepenthes_gracilis_Nepgr029467, Nepenthes_gracilis_Nepgr027965		Populus_trichocarpa_Potri.010G095400.1, Populus_trichocarpa_Potri.008G146500.4	Solanum_lycopersicum_Solyc05g006030.3.1	Spinacia_oleracea_Spo10711
N3.HOG0004674	OG0001016	n1				Arabidopsis_thaliana_AT5G20230.1	Averrhoa_carambola_GWHTABKE007771, Averrhoa_carambola_GWHTABKE007770	Beta_vulgaris_Bv8-194100-cjwf.t1	Cephalotus_follicularis_Cfol-v3-25946						Populus_trichocarpa_Potri.018G129400.1, Populus_trichocarpa_Potri.006G067400.1
N3.HOG0004675	OG0001016	n8	Aldrovanda_vesiculosa_Av-00005847-RA					Beta_vulgaris_Bv8-194080-ztyq.t1		Dionaea_muscipula_Dm-00004394-RA, Dionaea_muscipula_Dm-00005399-RA	Drosera_spatulata_Ds-00012892-RA, Drosera_spatulata_Ds-00009631-RA, Drosera_spatulata_Ds-00007245-RA	Hylocereus_undatus_HU03G02929.1, Hylocereus_undatus_HU03G02927.1, Hylocereus_undatus_HU03G02923.1, Hylocereus_undatus_HU11G00850.1, Hylocereus_undatus_HU11G00858.1, Hylocereus_undatus_HU03G02928.1	Nepenthes_gracilis_Nepgr032531, Nepenthes_gracilis_Nepgr006378				Spinacia_oleracea_Spo01406
N3.HOG0004676	OG0001016	n25					Averrhoa_carambola_GWHTABKE007775, Averrhoa_carambola_GWHTABKE021954								Populus_trichocarpa_Potri.001G192100.1	Solanum_lycopersicum_Solyc12g042780.2.1, Solanum_lycopersicum_Solyc03g116690.3.1, Solanum_lycopersicum_Solyc03g116700.3.1
N3.HOG0004677	OG0001016	n34					Averrhoa_carambola_GWHTABKE007772		Cephalotus_follicularis_Cfol-v3-25945						Populus_trichocarpa_Potri.006G067300.2, Populus_trichocarpa_Potri.018G129200.1	Solanum_lycopersicum_Solyc07g008107.1.1, Solanum_lycopersicum_Solyc07g008103.1.1, Solanum_lycopersicum_Solyc07g008130.3.1, Solanum_lycopersicum_Solyc07g008140.3.1
N3.HOG0004678	OG0001017	n2	Aldrovanda_vesiculosa_Av-00010863-RA, Aldrovanda_vesiculosa_Av-00020259-RA, Aldrovanda_vesiculosa_Av-00015832-RA			Arabidopsis_thaliana_AT2G20840.1, Arabidopsis_thaliana_AT1G03550.1	Averrhoa_carambola_GWHTABKE021016	Beta_vulgaris_Bv9-208840-wxsg.t1	Cephalotus_follicularis_Cfol-v3-31079	Dionaea_muscipula_Dm-00017880-RA	Drosera_spatulata_Ds-00016323-RA	Hylocereus_undatus_HU01G01162.1			Populus_trichocarpa_Potri.013G144700.1, Populus_trichocarpa_Potri.019G104000.1	Solanum_lycopersicum_Solyc12g010750.2.1, Solanum_lycopersicum_Solyc07g054490.3.1	Spinacia_oleracea_Spo12306
N3.HOG0004679	OG0001017	n21	Aldrovanda_vesiculosa_Av-00005928-RA, Aldrovanda_vesiculosa_Av-00014115-RA, Aldrovanda_vesiculosa_Av-00008728-RA, Aldrovanda_vesiculosa_Av-00022091-RA			Arabidopsis_thaliana_AT1G11180.2, Arabidopsis_thaliana_AT1G61250.1	Averrhoa_carambola_GWHTABKE000665	Beta_vulgaris_Bv8-199530-hdrr.t1	Cephalotus_follicularis_Cfol-v3-21015	Dionaea_muscipula_Dm-00001468-RA, Dionaea_muscipula_Dm-00002901-RA	Drosera_spatulata_Ds-00007722-RA, Drosera_spatulata_Ds-00015227-RA	Hylocereus_undatus_HU08G02116.1, Hylocereus_undatus_HU10G01758.1	Nepenthes_gracilis_Nepgr007249, Nepenthes_gracilis_Nepgr032177		Populus_trichocarpa_Potri.004G036600.3, Populus_trichocarpa_Potri.011G045100.1	Solanum_lycopersicum_Solyc10g009180.3.1, Solanum_lycopersicum_Solyc02g078840.3.1	Spinacia_oleracea_Spo13461
N3.HOG0004680	OG0001018	n8														Solanum_lycopersicum_Solyc06g064840.3.1, Solanum_lycopersicum_Solyc11g028020.2.1
N3.HOG0004681	OG0001018	n10													Populus_trichocarpa_Potri.019G077200.5
N3.HOG0004682	OG0001018	n12	Aldrovanda_vesiculosa_Av-00008916-RA			Arabidopsis_thaliana_AT4G09960.4	Averrhoa_carambola_GWHTABKE023776	Beta_vulgaris_Bv1-012640-hnhs.t1, Beta_vulgaris_Bv1-012640-hnhs.t2				Hylocereus_undatus_HU07G01063.1	Nepenthes_gracilis_Nepgr025191		Populus_trichocarpa_Potri.013G104900.2		Spinacia_oleracea_Spo30024
N3.HOG0004683	OG0001018	n24	Aldrovanda_vesiculosa_Av-00021932-RA, Aldrovanda_vesiculosa_Av-00006008-RA, Aldrovanda_vesiculosa_Av-00014181-RA, Aldrovanda_vesiculosa_Av-00010639-RA					Beta_vulgaris_Bv8-188310-mhzu.t1, Beta_vulgaris_Bv8-188310-mhzu.t2		Dionaea_muscipula_Dm-00010481-RA	Drosera_spatulata_Ds-00004404-RA	Hylocereus_undatus_HU08G01892.1	Nepenthes_gracilis_Nepgr007031, Nepenthes_gracilis_Nepgr032091				Spinacia_oleracea_Spo26303, Spinacia_oleracea_Spo09086
N3.HOG0004684	OG0001018	n37				Arabidopsis_thaliana_AT2G42830.2, Arabidopsis_thaliana_AT3G58780.4			Cephalotus_follicularis_Cfol-v3-08672							Solanum_lycopersicum_Solyc07g055920.3.1
N3.HOG0004685	OG0001018	n40				Arabidopsis_thaliana_AT4G18960.1			Cephalotus_follicularis_Cfol-v3-32484						Populus_trichocarpa_Potri.011G075800.2, Populus_trichocarpa_Potri.004G064300.3	Solanum_lycopersicum_Solyc02g071730.3.1
N3.HOG0004686	OG0001019	n5														Solanum_lycopersicum_Solyc01g010150.3.1, Solanum_lycopersicum_Solyc05g011920.3.1
N3.HOG0004687	OG0001019	n7	Aldrovanda_vesiculosa_Av-00024228-RA, Aldrovanda_vesiculosa_Av-00016988-RA, Aldrovanda_vesiculosa_Av-00007587-RA, Aldrovanda_vesiculosa_Av-00006383-RA			Arabidopsis_thaliana_AT1G69040.2		Beta_vulgaris_Bv6-139860-mqpz.t1		Dionaea_muscipula_Dm-00011289-RA	Drosera_spatulata_Ds-00006580-RA	Hylocereus_undatus_HU02G00421.1, Hylocereus_undatus_HU10G00474.1	Nepenthes_gracilis_Nepgr003650				Spinacia_oleracea_Spo12095, Spinacia_oleracea_Spo25014, Spinacia_oleracea_Spo21093
N3.HOG0004688	OG0001019	n20				Arabidopsis_thaliana_AT2G03730.2	Averrhoa_carambola_GWHTABKE019813		Cephalotus_follicularis_Cfol-v3-23006						Populus_trichocarpa_Potri.T124144.1, Populus_trichocarpa_Potri.008G109200.3, Populus_trichocarpa_Potri.010G138600.4		Spinacia_oleracea_Spo13066, Spinacia_oleracea_Spo21094
N3.HOG0004689	OG0001019	n28				Arabidopsis_thaliana_AT3G01990.5	Averrhoa_carambola_GWHTABKE009078, Averrhoa_carambola_GWHTABKE001572	Beta_vulgaris_Bv6-131100-fnux.t1	Cephalotus_follicularis_Cfol-v3-25061, Cephalotus_follicularis_Cfol-v3-35504, Cephalotus_follicularis_Cfol-v3-07768	Dionaea_muscipula_Dm-00016845-RA	Drosera_spatulata_Ds-00008068-RA		Nepenthes_gracilis_Nepgr008705		Populus_trichocarpa_Potri.001G327000.2	Solanum_lycopersicum_Solyc02g094300.3.1	Spinacia_oleracea_Spo06965
N3.HOG0004690	OG0001020	n1					Averrhoa_carambola_GWHTABKE006539, Averrhoa_carambola_GWHTABKE012695	Beta_vulgaris_Bv4-072090-efrd.t1, Beta_vulgaris_Bv4-072070-uwja.t1, Beta_vulgaris_Bv4-072080-jfxx.t1	Cephalotus_follicularis_Cfol-v3-12581			Hylocereus_undatus_HU03G01676.1	Nepenthes_gracilis_Nepgr001916		Populus_trichocarpa_Potri.017G046200.1, Populus_trichocarpa_Potri.001G015500.1, Populus_trichocarpa_Potri.001G015400.1, Populus_trichocarpa_Potri.001G015300.1		Spinacia_oleracea_Spo15655
N3.HOG0004691	OG0001020	n13	Aldrovanda_vesiculosa_Av-00016564-RA, Aldrovanda_vesiculosa_Av-00007014-RA, Aldrovanda_vesiculosa_Av-00011871-RA, Aldrovanda_vesiculosa_Av-00014394-RA			Arabidopsis_thaliana_AT3G45140.1		Beta_vulgaris_Bv4-072060-ptmd.t1		Dionaea_muscipula_Dm-00010178-RA, Dionaea_muscipula_Dm-00007263-RA	Drosera_spatulata_Ds-00005528-RA	Hylocereus_undatus_HU0G00235.1	Nepenthes_gracilis_Nepgr012131, Nepenthes_gracilis_Nepgr001917		Populus_trichocarpa_Potri.009G022400.1	Solanum_lycopersicum_Solyc01g009680.3.1, Solanum_lycopersicum_Solyc01g006560.3.1, Solanum_lycopersicum_Solyc12g011040.2.1	Spinacia_oleracea_Spo15657
N3.HOG0004692	OG0001021	n2														Solanum_lycopersicum_Solyc10g083140.1.1, Solanum_lycopersicum_Solyc01g007870.3.1, Solanum_lycopersicum_Solyc06g073990.2.1, Solanum_lycopersicum_Solyc11g068765.1.1
N3.HOG0004693	OG0001021	n6							Cephalotus_follicularis_Cfol-v3-10498						Populus_trichocarpa_Potri.009G161400.1, Populus_trichocarpa_Potri.004G200300.2
N3.HOG0004694	OG0001021	n9				Arabidopsis_thaliana_AT3G11600.1, Arabidopsis_thaliana_AT5G06270.1	Averrhoa_carambola_GWHTABKE013427	Beta_vulgaris_Bv7-158450-zcog.t1	Cephalotus_follicularis_Cfol-v3-20985		Drosera_spatulata_Ds-00015805-RA, Drosera_spatulata_Ds-00015576-RA		Nepenthes_gracilis_Nepgr011820, Nepenthes_gracilis_Nepgr028206		Populus_trichocarpa_Potri.006G206000.1, Populus_trichocarpa_Potri.016G073400.1
N3.HOG0004695	OG0001021	n22	Aldrovanda_vesiculosa_Av-00022460-RA			Arabidopsis_thaliana_AT5G22270.1			Cephalotus_follicularis_Cfol-v3-25051						Populus_trichocarpa_Potri.010G241400.2
N3.HOG0004696	OG0001021	n27	Aldrovanda_vesiculosa_Av-00007323-RA, Aldrovanda_vesiculosa_Av-00017347-RA, Aldrovanda_vesiculosa_Av-00008495-RA					Beta_vulgaris_Bv7-170850-hyqz.t1		Dionaea_muscipula_Dm-00019991-RA, Dionaea_muscipula_Dm-00015049-RA, Dionaea_muscipula_Dm-00010211-RA	Drosera_spatulata_Ds-00010150-RA, Drosera_spatulata_Ds-00008332-RA, Drosera_spatulata_Ds-00015674-RA	Hylocereus_undatus_HU09G00228.1, Hylocereus_undatus_HU07G02074.1	Nepenthes_gracilis_Nepgr009181, Nepenthes_gracilis_Nepgr000265, Nepenthes_gracilis_Nepgr014022				Spinacia_oleracea_Spo02432
N3.HOG0004697	OG0001022	n1	Aldrovanda_vesiculosa_Av-00010180-RA, Aldrovanda_vesiculosa_Av-00019131-RA			Arabidopsis_thaliana_AT3G24220.1	Averrhoa_carambola_GWHTABKE023326	Beta_vulgaris_Bv9-204380-sxfy.t1			Drosera_spatulata_Ds-00005262-RA	Hylocereus_undatus_HU10G01461.1			Populus_trichocarpa_Potri.003G176300.3	Solanum_lycopersicum_Solyc05g053530.1.1	Spinacia_oleracea_Spo06177
N3.HOG0004698	OG0001022	n16				Arabidopsis_thaliana_AT3G14440.1	Averrhoa_carambola_GWHTABKE008176	Beta_vulgaris_Bv4-094240-texx.t1	Cephalotus_follicularis_Cfol-v3-04402			Hylocereus_undatus_HU04G01144.1	Nepenthes_gracilis_Nepgr027455, Nepenthes_gracilis_Nepgr007381		Populus_trichocarpa_Potri.001G393800.1, Populus_trichocarpa_Potri.011G112400.1	Solanum_lycopersicum_Solyc07g056570.1.1	Spinacia_oleracea_Spo19923
N3.HOG0004699	OG0001022	n26	Aldrovanda_vesiculosa_Av-00018484-RA, Aldrovanda_vesiculosa_Av-00018059-RA, Aldrovanda_vesiculosa_Av-00007681-RA			Arabidopsis_thaliana_AT1G30100.1, Arabidopsis_thaliana_AT4G18350.1	Averrhoa_carambola_GWHTABKE011746	Beta_vulgaris_Bv-004050-xzzo.t1	Cephalotus_follicularis_Cfol-v3-18517	Dionaea_muscipula_Dm-00000332-RA, Dionaea_muscipula_Dm-00005907-RA	Drosera_spatulata_Ds-00009497-RA	Hylocereus_undatus_HU08G01783.1	Nepenthes_gracilis_Nepgr003319, Nepenthes_gracilis_Nepgr022637		Populus_trichocarpa_Potri.011G084100.1	Solanum_lycopersicum_Solyc08g016720.1.1	Spinacia_oleracea_Spo18701
N3.HOG0004700	OG0001023	n2	Aldrovanda_vesiculosa_Av-00009395-RA			Arabidopsis_thaliana_AT5G62040.1	Averrhoa_carambola_GWHTABKE003598	Beta_vulgaris_Bv3-066330-quoj.t1	Cephalotus_follicularis_Cfol-v3-15986			Hylocereus_undatus_HU02G01820.1			Populus_trichocarpa_Potri.015G141300.2	Solanum_lycopersicum_Solyc01g009560.1.1, Solanum_lycopersicum_Solyc01g009580.2.1, Solanum_lycopersicum_Solyc03g026050.3.1	Spinacia_oleracea_Spo12957
N3.HOG0004701	OG0001023	n13	Aldrovanda_vesiculosa_Av-00015661-RA			Arabidopsis_thaliana_AT5G03840.1	Averrhoa_carambola_GWHTABKE013731		Cephalotus_follicularis_Cfol-v3-04279	Dionaea_muscipula_Dm-00018010-RA	Drosera_spatulata_Ds-00002084-RA	Hylocereus_undatus_HU09G01025.1				Solanum_lycopersicum_Solyc09g009560.2.1
N3.HOG0004702	OG0001023	n25	Aldrovanda_vesiculosa_Av-00017355-RA, Aldrovanda_vesiculosa_Av-00008488-RA			Arabidopsis_thaliana_AT2G27550.1		Beta_vulgaris_Bv7-176200-oprx.t1	Cephalotus_follicularis_Cfol-v3-25471	Dionaea_muscipula_Dm-00015460-RA	Drosera_spatulata_Ds-00015690-RA, Drosera_spatulata_Ds-00001264-RA	Hylocereus_undatus_HU09G00273.1, Hylocereus_undatus_HU09G00313.1, Hylocereus_undatus_HU07G02037.1	Nepenthes_gracilis_Nepgr012967, Nepenthes_gracilis_Nepgr000292		Populus_trichocarpa_Potri.004G203900.1, Populus_trichocarpa_Potri.009G165100.1	Solanum_lycopersicum_Solyc06g074350.3.1	Spinacia_oleracea_Spo06038, Spinacia_oleracea_Spo00493, Spinacia_oleracea_Spo21886
N3.HOG0004703	OG0001024	n1	Aldrovanda_vesiculosa_Av-00015395-RA, Aldrovanda_vesiculosa_Av-00018333-RA, Aldrovanda_vesiculosa_Av-00017545-RA			Arabidopsis_thaliana_AT1G16710.1, Arabidopsis_thaliana_AT1G79000.2	Averrhoa_carambola_GWHTABKE018429	Beta_vulgaris_Bv7-178170-nxgz.t2, Beta_vulgaris_Bv7-178170-nxgz.t1	Cephalotus_follicularis_Cfol-v3-17708	Dionaea_muscipula_Dm-00020804-RA, Dionaea_muscipula_Dm-00012084-RA	Drosera_spatulata_Ds-00012775-RA, Drosera_spatulata_Ds-00000461-RA	Hylocereus_undatus_HU07G01802.1, Hylocereus_undatus_HU02G00653.1	Nepenthes_gracilis_Nepgr017918, Nepenthes_gracilis_Nepgr019379		Populus_trichocarpa_Potri.014G000500.8, Populus_trichocarpa_Potri.007G003400.2	Solanum_lycopersicum_Solyc04g008610.3.1, Solanum_lycopersicum_Solyc01g008120.3.1	Spinacia_oleracea_Spo25649
N3.HOG0004704	OG0001024	n29	Aldrovanda_vesiculosa_Av-00009128-RA			Arabidopsis_thaliana_AT3G12980.1, Arabidopsis_thaliana_AT1G55970.1, Arabidopsis_thaliana_AT1G67220.1	Averrhoa_carambola_GWHTABKE001852	Beta_vulgaris_Bv2-026300-ydyh.t1		Dionaea_muscipula_Dm-00012710-RA, Dionaea_muscipula_Dm-00012711-RA		Hylocereus_undatus_HU05G01642.1	Nepenthes_gracilis_Nepgr006134		Populus_trichocarpa_Potri.004G104201.1	Solanum_lycopersicum_Solyc02g089790.3.1, Solanum_lycopersicum_Solyc05g006180.2.1	Spinacia_oleracea_Spo24063
N3.HOG0004705	OG0001025	n2	Aldrovanda_vesiculosa_Av-00021928-RA			Arabidopsis_thaliana_AT1G32583.1	Averrhoa_carambola_GWHTABKE001041		Cephalotus_follicularis_Cfol-v3-03392	Dionaea_muscipula_Dm-00019569-RA	Drosera_spatulata_Ds-00004434-RA		Nepenthes_gracilis_Nepgr032113		Populus_trichocarpa_Potri.006G017600.2
N3.HOG0004706	OG0001025	n12														Solanum_lycopersicum_Solyc07g006755.1.1
N3.HOG0004707	OG0001025	n20							Cephalotus_follicularis_Cfol-v3-14353						Populus_trichocarpa_Potri.010G145501.1, Populus_trichocarpa_Potri.008G105600.1	Solanum_lycopersicum_Solyc11g005845.1.1
N3.HOG0004708	OG0001025	n26													Populus_trichocarpa_Potri.010G246300.1, Populus_trichocarpa_Potri.010G246900.1	Solanum_lycopersicum_Solyc11g012650.2.1, Solanum_lycopersicum_Solyc11g006850.2.1
N3.HOG0004709	OG0001025	n29	Aldrovanda_vesiculosa_Av-00009248-RA, Aldrovanda_vesiculosa_Av-00015028-RA, Aldrovanda_vesiculosa_Av-00017720-RA, Aldrovanda_vesiculosa_Av-00011001-RA				Averrhoa_carambola_GWHTABKE009070	Beta_vulgaris_Bv5-112840-uhoy.t1	Cephalotus_follicularis_Cfol-v3-25033	Dionaea_muscipula_Dm-00000278-RA	Drosera_spatulata_Ds-00007082-RA	Hylocereus_undatus_HU01G02207.1	Nepenthes_gracilis_Nepgr033337, Nepenthes_gracilis_Nepgr002968		Populus_trichocarpa_Potri.012G102900.2, Populus_trichocarpa_Potri.015G101000.6	Solanum_lycopersicum_Solyc03g097530.3.1
N3.HOG0004710	OG0001026	n6								Dionaea_muscipula_Dm-00020067-RA	Drosera_spatulata_Ds-00016244-RA
N3.HOG0004711	OG0001026	n9				Arabidopsis_thaliana_AT3G22560.1	Averrhoa_carambola_GWHTABKE022958	Beta_vulgaris_Bv4-082470-wnhm.t1	Cephalotus_follicularis_Cfol-v3-33356	Dionaea_muscipula_Dm-00015297-RA	Drosera_spatulata_Ds-00016446-RA		Nepenthes_gracilis_Nepgr031093		Populus_trichocarpa_Potri.008G154800.1	Solanum_lycopersicum_Solyc01g098010.3.1	Spinacia_oleracea_Spo22684
N3.HOG0004712	OG0001026	n18													Populus_trichocarpa_Potri.008G154700.1	Solanum_lycopersicum_Solyc01g097990.3.1, Solanum_lycopersicum_Solyc01g098020.2.1
N3.HOG0004713	OG0001026	n20	Aldrovanda_vesiculosa_Av-00009330-RA, Aldrovanda_vesiculosa_Av-00012442-RA			Arabidopsis_thaliana_AT2G32030.1, Arabidopsis_thaliana_AT2G32020.1	Averrhoa_carambola_GWHTABKE022959		Cephalotus_follicularis_Cfol-v3-33357, Cephalotus_follicularis_Cfol-v3-33358	Dionaea_muscipula_Dm-00010469-RA, Dionaea_muscipula_Dm-00010466-RA		Hylocereus_undatus_HU09G01971.1, Hylocereus_undatus_HU09G01970.1, Hylocereus_undatus_HU06G02055.1, Hylocereus_undatus_HU06G01485.1, Hylocereus_undatus_HU09G01972.1	Nepenthes_gracilis_Nepgr010286, Nepenthes_gracilis_Nepgr010284		Populus_trichocarpa_Potri.010G085600.1	Solanum_lycopersicum_Solyc06g054090.1.1, Solanum_lycopersicum_Solyc09g082250.2.1, Solanum_lycopersicum_Solyc09g082240.3.1, Solanum_lycopersicum_Solyc09g082230.1.1, Solanum_lycopersicum_Solyc09g082260.1.1	Spinacia_oleracea_Spo00888
N3.HOG0004714	OG0001027	n1	Aldrovanda_vesiculosa_Av-00021333-RA			Arabidopsis_thaliana_AT5G46870.1, Arabidopsis_thaliana_AT4G17720.1	Averrhoa_carambola_GWHTABKE021411	Beta_vulgaris_Bv5-106850-tysd.t1	Cephalotus_follicularis_Cfol-v3-19315	Dionaea_muscipula_Dm-00012968-RA, Dionaea_muscipula_Dm-00004666-RA	Drosera_spatulata_Ds-00005110-RA	Hylocereus_undatus_HU08G00641.1, Hylocereus_undatus_HU05G00216.1	Nepenthes_gracilis_Nepgr011035		Populus_trichocarpa_Potri.003G095400.1, Populus_trichocarpa_Potri.001G138400.2	Solanum_lycopersicum_Solyc08g076530.3.1
N3.HOG0004715	OG0001027	n19	Aldrovanda_vesiculosa_Av-00009510-RA, Aldrovanda_vesiculosa_Av-00018897-RA			Arabidopsis_thaliana_AT5G16840.2	Averrhoa_carambola_GWHTABKE003915	Beta_vulgaris_Bv3-049740-wyjk.t1		Dionaea_muscipula_Dm-00000235-RA	Drosera_spatulata_Ds-00007656-RA, Drosera_spatulata_Ds-00005566-RA	Hylocereus_undatus_HU09G00024.1	Nepenthes_gracilis_Nepgr021523, Nepenthes_gracilis_Nepgr031372			Solanum_lycopersicum_Solyc03g097110.3.1, Solanum_lycopersicum_Solyc06g072770.3.1	Spinacia_oleracea_Spo10349, Spinacia_oleracea_Spo10347
N3.HOG0004716	OG0001027	n36				Arabidopsis_thaliana_AT1G67950.2	Averrhoa_carambola_GWHTABKE012184		Cephalotus_follicularis_Cfol-v3-29608	Dionaea_muscipula_Dm-00001936-RA	Drosera_spatulata_Ds-00005917-RA		Nepenthes_gracilis_Nepgr028118		Populus_trichocarpa_Potri.010G103600.2
N3.HOG0004717	OG0001028	n2				Arabidopsis_thaliana_AT4G21910.4, Arabidopsis_thaliana_AT4G21903.2, Arabidopsis_thaliana_AT1G61890.1, Arabidopsis_thaliana_AT1G11670.1										Solanum_lycopersicum_Solyc02g080480.3.1
N3.HOG0004718	OG0001028	n7					Averrhoa_carambola_GWHTABKE000849						Nepenthes_gracilis_Nepgr007154, Nepenthes_gracilis_Nepgr007155		Populus_trichocarpa_Potri.011G002200.1		Spinacia_oleracea_Spo08885
N3.HOG0004719	OG0001028	n14	Aldrovanda_vesiculosa_Av-00010586-RA				Averrhoa_carambola_GWHTABKE000848	Beta_vulgaris_Bv8-200590-ntfp.t1	Cephalotus_follicularis_Cfol-v3-19005		Drosera_spatulata_Ds-00015380-RA	Hylocereus_undatus_HU10G01945.1, Hylocereus_undatus_HU08G01975.1	Nepenthes_gracilis_Nepgr017631		Populus_trichocarpa_Potri.011G002600.2, Populus_trichocarpa_Potri.011G002500.1, Populus_trichocarpa_Potri.011G002400.1	Solanum_lycopersicum_Solyc02g032660.3.1, Solanum_lycopersicum_Solyc02g080490.3.1	Spinacia_oleracea_Spo14133
N3.HOG0004720	OG0001028	n27				Arabidopsis_thaliana_AT3G21690.1	Averrhoa_carambola_GWHTABKE021161		Cephalotus_follicularis_Cfol-v3-32862						Populus_trichocarpa_Potri.004G016400.1, Populus_trichocarpa_Potri.011G002900.1, Populus_trichocarpa_Potri.011G002700.1, Populus_trichocarpa_Potri.011G002800.1, Populus_trichocarpa_Potri.014G153100.1	Solanum_lycopersicum_Solyc07g052380.3.1, Solanum_lycopersicum_Solyc12g005850.2.1
N3.HOG0004721	OG0001029	n7	Aldrovanda_vesiculosa_Av-00019114-RA			Arabidopsis_thaliana_AT1G20030.2, Arabidopsis_thaliana_AT1G75800.1	Averrhoa_carambola_GWHTABKE024309	Beta_vulgaris_Bv1-016440-cupi.t1	Cephalotus_follicularis_Cfol-v3-00290	Dionaea_muscipula_Dm-00003031-RA	Drosera_spatulata_Ds-00000515-RA	Hylocereus_undatus_HU02G01260.1, Hylocereus_undatus_HU01G01392.1	Nepenthes_gracilis_Nepgr005113		Populus_trichocarpa_Potri.005G240900.1, Populus_trichocarpa_Potri.002G020500.1	Solanum_lycopersicum_Solyc04g081550.3.1	Spinacia_oleracea_Spo07451
N3.HOG0004722	OG0001029	n22				Arabidopsis_thaliana_AT4G38670.1	Averrhoa_carambola_GWHTABKE007385	Beta_vulgaris_Bv9-214330-pjfg.t1	Cephalotus_follicularis_Cfol-v3-27705	Dionaea_muscipula_Dm-00006985-RA		Hylocereus_undatus_HU03G00381.1	Nepenthes_gracilis_Nepgr018213		Populus_trichocarpa_Potri.009G132200.5	Solanum_lycopersicum_Solyc01g111320.3.1	Spinacia_oleracea_Spo21069
N3.HOG0004723	OG0001029	n32	Aldrovanda_vesiculosa_Av-00011696-RA, Aldrovanda_vesiculosa_Av-00016306-RA			Arabidopsis_thaliana_AT2G17860.1, Arabidopsis_thaliana_AT4G36010.1	Averrhoa_carambola_GWHTABKE003135		Cephalotus_follicularis_Cfol-v3-15309	Dionaea_muscipula_Dm-00015203-RA	Drosera_spatulata_Ds-00014468-RA	Hylocereus_undatus_HU05G02123.1	Nepenthes_gracilis_Nepgr026395		Populus_trichocarpa_Potri.005G112700.1	Solanum_lycopersicum_Solyc02g083790.3.1, Solanum_lycopersicum_Solyc03g033490.2.1
N3.HOG0004724	OG0001030	n1					Averrhoa_carambola_GWHTABKE015933, Averrhoa_carambola_GWHTABKE015934	Beta_vulgaris_Bv4-080880-jhdd.t1			Drosera_spatulata_Ds-00013732-RA	Hylocereus_undatus_HU04G00758.1, Hylocereus_undatus_HU08G01364.1				Solanum_lycopersicum_Solyc11g070010.2.1	Spinacia_oleracea_Spo18311, Spinacia_oleracea_Spo18307
N3.HOG0004725	OG0001030	n15													Populus_trichocarpa_Potri.003G024600.3, Populus_trichocarpa_Potri.003G024900.3, Populus_trichocarpa_Potri.003G024200.3, Populus_trichocarpa_Potri.003G024800.3, Populus_trichocarpa_Potri.013G120000.1, Populus_trichocarpa_Potri.013G119900.1, Populus_trichocarpa_Potri.013G124600.1, Populus_trichocarpa_Potri.001G095900.1
N3.HOG0004726	OG0001030	n23				Arabidopsis_thaliana_AT1G60500.1, Arabidopsis_thaliana_AT1G60530.1	Averrhoa_carambola_GWHTABKE013881				Drosera_spatulata_Ds-00004045-RA, Drosera_spatulata_Ds-00004044-RA	Hylocereus_undatus_HU04G00759.1
N3.HOG0004727	OG0001030	n30	Aldrovanda_vesiculosa_Av-00014871-RA				Averrhoa_carambola_GWHTABKE006675, Averrhoa_carambola_GWHTABKE015935	Beta_vulgaris_Bv4-080870-pqny.t1	Cephalotus_follicularis_Cfol-v3-23747		Drosera_spatulata_Ds-00013733-RA		Nepenthes_gracilis_Nepgr014911, Nepenthes_gracilis_Nepgr014914, Nepenthes_gracilis_Nepgr014912, Nepenthes_gracilis_Nepgr013242				Spinacia_oleracea_Spo14210, Spinacia_oleracea_Spo14230, Spinacia_oleracea_Spo14207, Spinacia_oleracea_Spo14227
N3.HOG0004728	OG0001030	n43														Solanum_lycopersicum_Solyc04g072030.1.1, Solanum_lycopersicum_Solyc11g069975.1.1
N3.HOG0004729	OG0001031	n6	Aldrovanda_vesiculosa_Av-00016620-RA			Arabidopsis_thaliana_AT5G26810.1, Arabidopsis_thaliana_AT2G47280.1, Arabidopsis_thaliana_AT2G19150.1	Averrhoa_carambola_GWHTABKE017942, Averrhoa_carambola_GWHTABKE017941, Averrhoa_carambola_GWHTABKE017938	Beta_vulgaris_Bv4-080400-hfce.t1	Cephalotus_follicularis_Cfol-v3-26508	Dionaea_muscipula_Dm-00001615-RA, Dionaea_muscipula_Dm-00001814-RA	Drosera_spatulata_Ds-00003921-RA	Hylocereus_undatus_HU03G01476.1, Hylocereus_undatus_HU10G00945.1, Hylocereus_undatus_HU03G01475.1, Hylocereus_undatus_HU03G01474.1	Nepenthes_gracilis_Nepgr012264		Populus_trichocarpa_Potri.013G008100.2, Populus_trichocarpa_Potri.005G012800.1, Populus_trichocarpa_Potri.004G033700.1		Spinacia_oleracea_Spo27111, Spinacia_oleracea_Spo27112
N3.HOG0004730	OG0001031	n27	Aldrovanda_vesiculosa_Av-00019046-RA			Arabidopsis_thaliana_AT3G24130.1, Arabidopsis_thaliana_AT5G18990.1	Averrhoa_carambola_GWHTABKE023359		Cephalotus_follicularis_Cfol-v3-11180	Dionaea_muscipula_Dm-00015825-RA	Drosera_spatulata_Ds-00012143-RA, Drosera_spatulata_Ds-00000567-RA		Nepenthes_gracilis_Nepgr031555		Populus_trichocarpa_Potri.017G054700.2	Solanum_lycopersicum_Solyc09g091730.3.1, Solanum_lycopersicum_Solyc05g053680.1.1, Solanum_lycopersicum_Solyc12g098340.2.1
N3.HOG0004731	OG0001031	n39						Beta_vulgaris_Bv4-080390-ifhu.t1				Hylocereus_undatus_HU03G01472.1					Spinacia_oleracea_Spo27113
N3.HOG0004732	OG0001031	n43														Solanum_lycopersicum_Solyc02g005423.1.1
N3.HOG0004733	OG0001032	n7					Averrhoa_carambola_GWHTABKE009326
N3.HOG0004734	OG0001032	n8	Aldrovanda_vesiculosa_Av-00020128-RA, Aldrovanda_vesiculosa_Av-00016829-RA				Averrhoa_carambola_GWHTABKE014130	Beta_vulgaris_Bv7-157930-dcxh.t1	Cephalotus_follicularis_Cfol-v3-24302	Dionaea_muscipula_Dm-00006401-RA	Drosera_spatulata_Ds-00017841-RA	Hylocereus_undatus_HU08G01141.1	Nepenthes_gracilis_Nepgr009805		Populus_trichocarpa_Potri.016G128900.3, Populus_trichocarpa_Potri.006G105700.1	Solanum_lycopersicum_Solyc09g009790.3.1	Spinacia_oleracea_Spo08492
N3.HOG0004735	OG0001032	n27						Beta_vulgaris_Bv7-174460-ujay.t1	Cephalotus_follicularis_Cfol-v3-21997			Hylocereus_undatus_HU07G02308.1	Nepenthes_gracilis_Nepgr016012		Populus_trichocarpa_Potri.004G237000.1	Solanum_lycopersicum_Solyc12g096510.2.1	Spinacia_oleracea_Spo19098
N3.HOG0004736	OG0001032	n34													Populus_trichocarpa_Potri.005G012600.2
N3.HOG0004737	OG0001032	n37				Arabidopsis_thaliana_AT1G08070.1	Averrhoa_carambola_GWHTABKE007715	Beta_vulgaris_Bv8-194980-twac.t1				Hylocereus_undatus_HU03G02777.1	Nepenthes_gracilis_Nepgr006339		Populus_trichocarpa_Potri.018G040100.1	Solanum_lycopersicum_Solyc12g006575.1.1	Spinacia_oleracea_Spo15766
N3.HOG0004738	OG0001033	n1					Averrhoa_carambola_GWHTABKE013957	Beta_vulgaris_Bv7-179900-aymk.t1					Nepenthes_gracilis_Nepgr011928		Populus_trichocarpa_Potri.006G129800.1	Solanum_lycopersicum_Solyc10g084230.2.1	Spinacia_oleracea_Spo04749
N3.HOG0004739	OG0001033	n10				Arabidopsis_thaliana_AT1G53180.2, Arabidopsis_thaliana_AT3G15115.1		Beta_vulgaris_Bv4-086490-ason.t1	Cephalotus_follicularis_Cfol-v3-07537			Hylocereus_undatus_HU08G00517.1, Hylocereus_undatus_HU04G00992.1	Nepenthes_gracilis_Nepgr007456, Nepenthes_gracilis_Nepgr027400		Populus_trichocarpa_Potri.001G372800.1	Solanum_lycopersicum_Solyc07g062740.3.1	Spinacia_oleracea_Spo13383
N3.HOG0004740	OG0001033	n22	Aldrovanda_vesiculosa_Av-00021462-RA, Aldrovanda_vesiculosa_Av-00017386-RA			Arabidopsis_thaliana_AT2G42760.1	Averrhoa_carambola_GWHTABKE000422, Averrhoa_carambola_GWHTABKE020761	Beta_vulgaris_Bv8-181130-fqgn.t1	Cephalotus_follicularis_Cfol-v3-01136	Dionaea_muscipula_Dm-00005593-RA, Dionaea_muscipula_Dm-00001332-RA	Drosera_spatulata_Ds-00001213-RA, Drosera_spatulata_Ds-00014847-RA	Hylocereus_undatus_HU03G01849.1, Hylocereus_undatus_HU08G02264.1	Nepenthes_gracilis_Nepgr013985		Populus_trichocarpa_Potri.011G069900.1, Populus_trichocarpa_Potri.004G059900.1	Solanum_lycopersicum_Solyc07g055270.1.1, Solanum_lycopersicum_Solyc12g010940.1.1, Solanum_lycopersicum_Solyc02g072210.1.1, Solanum_lycopersicum_Solyc02g072220.1.1	Spinacia_oleracea_Spo24913
N3.HOG0004741	OG0001034	n12				Arabidopsis_thaliana_AT2G16910.1, Arabidopsis_thaliana_AT1G10610.1	Averrhoa_carambola_GWHTABKE018898, Averrhoa_carambola_GWHTABKE020220, Averrhoa_carambola_GWHTABKE020219	Beta_vulgaris_Bv6-148810-gqfm.t1	Cephalotus_follicularis_Cfol-v3-12494, Cephalotus_follicularis_Cfol-v3-24746	Dionaea_muscipula_Dm-00007620-RA, Dionaea_muscipula_Dm-00020433-RA	Drosera_spatulata_Ds-00000061-RA	Hylocereus_undatus_HU02G00198.1, Hylocereus_undatus_HU01G00024.1	Nepenthes_gracilis_Nepgr003445		Populus_trichocarpa_Potri.009G136300.1, Populus_trichocarpa_Potri.008G189600.2, Populus_trichocarpa_Potri.010G041500.2	Solanum_lycopersicum_Solyc05g005300.2.1	Spinacia_oleracea_Spo10753
N3.HOG0004742	OG0001034	n31	Aldrovanda_vesiculosa_Av-00018317-RA					Beta_vulgaris_Bv9-213890-aigt.t2, Beta_vulgaris_Bv9-213890-aigt.t1		Dionaea_muscipula_Dm-00003410-RA	Drosera_spatulata_Ds-00000062-RA	Hylocereus_undatus_HU01G00023.1, Hylocereus_undatus_HU01G00020.1	Nepenthes_gracilis_Nepgr015363			Solanum_lycopersicum_Solyc08g062780.2.1	Spinacia_oleracea_Spo12542, Spinacia_oleracea_Spo26350
N3.HOG0004743	OG0001035	n2	Aldrovanda_vesiculosa_Av-00019014-RA			Arabidopsis_thaliana_AT2G04865.2, Arabidopsis_thaliana_AT2G25010.1, Arabidopsis_thaliana_AT1G17930.2	Averrhoa_carambola_GWHTABKE021300	Beta_vulgaris_Bv2-037290-ysmy.t1	Cephalotus_follicularis_Cfol-v3-18072	Dionaea_muscipula_Dm-00003632-RA	Drosera_spatulata_Ds-00001228-RA	Hylocereus_undatus_HU03G01826.1	Nepenthes_gracilis_Nepgr014482			Solanum_lycopersicum_Solyc05g056010.3.1	Spinacia_oleracea_Spo06762
N3.HOG0004744	OG0001035	n17							Cephalotus_follicularis_Cfol-v3-22917, Cephalotus_follicularis_Cfol-v3-12617, Cephalotus_follicularis_Cfol-v3-25733, Cephalotus_follicularis_Cfol-v3-20546, Cephalotus_follicularis_Cfol-v3-08095, Cephalotus_follicularis_Cfol-v3-16951, Cephalotus_follicularis_Cfol-v3-05068, Cephalotus_follicularis_Cfol-v3-08879						Populus_trichocarpa_Potri.002G184550.1		Spinacia_oleracea_Spo10800
N3.HOG0004745	OG0001035	n26							Cephalotus_follicularis_Cfol-v3-23592, Cephalotus_follicularis_Cfol-v3-25486, Cephalotus_follicularis_Cfol-v3-16099, Cephalotus_follicularis_Cfol-v3-01225								Spinacia_oleracea_Spo01382, Spinacia_oleracea_Spo16309, Spinacia_oleracea_Spo15924, Spinacia_oleracea_Spo05223, Spinacia_oleracea_Spo07033, Spinacia_oleracea_Spo15045, Spinacia_oleracea_Spo16645, Spinacia_oleracea_Spo06597, Spinacia_oleracea_Spo07587, Spinacia_oleracea_Spo09066, Spinacia_oleracea_Spo24461, Spinacia_oleracea_Spo19947, Spinacia_oleracea_Spo03822, Spinacia_oleracea_Spo12597, Spinacia_oleracea_Spo14316
N3.HOG0004746	OG0001036	n5	Aldrovanda_vesiculosa_Av-00019399-RA, Aldrovanda_vesiculosa_Av-00019382-RA, Aldrovanda_vesiculosa_Av-00024781-RA, Aldrovanda_vesiculosa_Av-00024933-RA, Aldrovanda_vesiculosa_Av-00022877-RA, Aldrovanda_vesiculosa_Av-00019401-RA					Beta_vulgaris_Bv5-098390-xymw.t1				Hylocereus_undatus_HU10G01500.1	Nepenthes_gracilis_Nepgr025087			Solanum_lycopersicum_Solyc01g016520.1.1, Solanum_lycopersicum_Solyc11g007260.1.1, Solanum_lycopersicum_Solyc11g062110.1.1, Solanum_lycopersicum_Solyc08g028930.1.1
N3.HOG0004747	OG0001036	n19						Beta_vulgaris_Bv-017850-kwth.t1				Hylocereus_undatus_HU01G01178.1
N3.HOG0004748	OG0001036	n21														Solanum_lycopersicum_Solyc12g036020.1.1, Solanum_lycopersicum_Solyc04g049730.1.1, Solanum_lycopersicum_Solyc08g028940.1.1, Solanum_lycopersicum_Solyc08g028950.2.1
N3.HOG0004749	OG0001036	n27	Aldrovanda_vesiculosa_Av-00021346-RA								Drosera_spatulata_Ds-00014970-RA, Drosera_spatulata_Ds-00016280-RA				Populus_trichocarpa_Potri.003G067332.1	Solanum_lycopersicum_Solyc01g017420.1.1, Solanum_lycopersicum_Solyc01g017510.1.1, Solanum_lycopersicum_Solyc12g096910.1.1, Solanum_lycopersicum_Solyc10g011720.1.1
N3.HOG0004750	OG0001036	n34	Aldrovanda_vesiculosa_Av-00023718-RA, Aldrovanda_vesiculosa_Av-00019400-RA, Aldrovanda_vesiculosa_Av-00023690-RA			Arabidopsis_thaliana_ATCG00170.1									Populus_trichocarpa_Potri.013G140260.1
N3.HOG0004751	OG0001036	n38						Beta_vulgaris_Bv-038460-pzqr.t1	Cephalotus_follicularis_Cfol-v3-36082			Hylocereus_undatus_HU10G01699.1			Populus_trichocarpa_Potri.019G028101.1, Populus_trichocarpa_Potri.003G067266.1	Solanum_lycopersicum_Solyc10g031550.1.1
N3.HOG0004752	OG0001037	n0	Aldrovanda_vesiculosa_Av-00023765-RA, Aldrovanda_vesiculosa_Av-00019888-RA				Averrhoa_carambola_GWHTABKE020802, Averrhoa_carambola_GWHTABKE020801, Averrhoa_carambola_GWHTABKE020803, Averrhoa_carambola_GWHTABKE020680	Beta_vulgaris_Bv9-210090-souj.t1, Beta_vulgaris_Bv9-225220-irtc.t1, Beta_vulgaris_Bv6-142350-edaq.t1, Beta_vulgaris_Bv6-142340-gxjz.t1, Beta_vulgaris_Bv9-210120-ptez.t1, Beta_vulgaris_Bv9-225290-ycnh.t1, Beta_vulgaris_Bv9-225260-mahe.t1, Beta_vulgaris_Bv9-225250-zzij.t1, Beta_vulgaris_Bv4-087670-eqta.t1, Beta_vulgaris_Bv9-225270-wykx.t1, Beta_vulgaris_Bv9-210100-cfsd.t1	Cephalotus_follicularis_Cfol-v3-12934, Cephalotus_follicularis_Cfol-v3-03675	Dionaea_muscipula_Dm-00004194-RA, Dionaea_muscipula_Dm-00016146-RA	Drosera_spatulata_Ds-00014858-RA	Hylocereus_undatus_HU01G01016.1, Hylocereus_undatus_HU01G01015.1, Hylocereus_undatus_HU01G01018.1	Nepenthes_gracilis_Nepgr012929, Nepenthes_gracilis_Nepgr000374		Populus_trichocarpa_Potri.019G090000.1	Solanum_lycopersicum_Solyc07g053330.2.1	Spinacia_oleracea_Spo18082, Spinacia_oleracea_Spo18085, Spinacia_oleracea_Spo18086, Spinacia_oleracea_Spo18090, Spinacia_oleracea_Spo18091, Spinacia_oleracea_Spo18084, Spinacia_oleracea_Spo18088, Spinacia_oleracea_Spo07424, Spinacia_oleracea_Spo18124, Spinacia_oleracea_Spo18126, Spinacia_oleracea_Spo18092
N3.HOG0004753	OG0001038	n1					Averrhoa_carambola_GWHTABKE022384		Cephalotus_follicularis_Cfol-v3-25168, Cephalotus_follicularis_Cfol-v3-15215, Cephalotus_follicularis_Cfol-v3-25166						Populus_trichocarpa_Potri.003G066400.1, Populus_trichocarpa_Potri.001G167900.1, Populus_trichocarpa_Potri.007G040200.1, Populus_trichocarpa_Potri.001G167800.1, Populus_trichocarpa_Potri.003G066600.1, Populus_trichocarpa_Potri.003G066800.2
N3.HOG0004754	OG0001038	n12														Solanum_lycopersicum_Solyc11g030730.2.1, Solanum_lycopersicum_Solyc04g051247.1.1, Solanum_lycopersicum_Solyc04g071825.1.1, Solanum_lycopersicum_Solyc04g071820.3.1, Solanum_lycopersicum_Solyc04g071807.1.1, Solanum_lycopersicum_Solyc04g071790.2.1, Solanum_lycopersicum_Solyc04g071800.3.1, Solanum_lycopersicum_Solyc04g071780.3.1
N3.HOG0004755	OG0001038	n25														Solanum_lycopersicum_Solyc03g122360.3.1, Solanum_lycopersicum_Solyc03g122350.3.1
N3.HOG0004756	OG0001038	n34	Aldrovanda_vesiculosa_Av-00023533-RA					Beta_vulgaris_Bv7-169940-tiwy.t1			Drosera_spatulata_Ds-00017016-RA	Hylocereus_undatus_HU04G00762.1	Nepenthes_gracilis_Nepgr005649				Spinacia_oleracea_Spo10056, Spinacia_oleracea_Spo10055
N3.HOG0004757	OG0001039	n3				Arabidopsis_thaliana_AT4G31380.1, Arabidopsis_thaliana_AT5G24860.2, Arabidopsis_thaliana_AT5G10625.1	Averrhoa_carambola_GWHTABKE007638	Beta_vulgaris_Bv2-034800-zcac.t1, Beta_vulgaris_Bv2-034840-gqmz.t1	Cephalotus_follicularis_Cfol-v3-07196		Drosera_spatulata_Ds-00015842-RA	Hylocereus_undatus_HU09G01565.1, Hylocereus_undatus_HU09G01567.1, Hylocereus_undatus_HU09G01566.1, Hylocereus_undatus_HU02G03048.1	Nepenthes_gracilis_Nepgr012594		Populus_trichocarpa_Potri.006G276100.1, Populus_trichocarpa_Potri.018G005200.1		Spinacia_oleracea_Spo07656, Spinacia_oleracea_Spo24283
N3.HOG0004758	OG0001039	n23	Aldrovanda_vesiculosa_Av-00023781-RA				Averrhoa_carambola_GWHTABKE022734	Beta_vulgaris_Bv4-083820-kssr.t1, Beta_vulgaris_Bv4-083810-qsct.t1	Cephalotus_follicularis_Cfol-v3-18371	Dionaea_muscipula_Dm-00006906-RA, Dionaea_muscipula_Dm-00014485-RA	Drosera_spatulata_Ds-00008953-RA		Nepenthes_gracilis_Nepgr010158, Nepenthes_gracilis_Nepgr010156, Nepenthes_gracilis_Nepgr030251		Populus_trichocarpa_Potri.010G024500.1, Populus_trichocarpa_Potri.008G209300.1	Solanum_lycopersicum_Solyc01g066970.2.1, Solanum_lycopersicum_Solyc01g066950.1.1, Solanum_lycopersicum_Solyc01g066957.1.1, Solanum_lycopersicum_Solyc01g066980.3.1, Solanum_lycopersicum_Solyc12g099610.1.1	Spinacia_oleracea_Spo26687
N3.HOG0004759	OG0001040	n8					Averrhoa_carambola_GWHTABKE007384								Populus_trichocarpa_Potri.004G172900.2
N3.HOG0004760	OG0001040	n11						Beta_vulgaris_Bv6-130270-yemk.t1, Beta_vulgaris_Bv6-130270-yemk.t2	Cephalotus_follicularis_Cfol-v3-08353							Solanum_lycopersicum_Solyc02g061940.3.1	Spinacia_oleracea_Spo18890, Spinacia_oleracea_Spo22764
N3.HOG0004761	OG0001040	n17					Averrhoa_carambola_GWHTABKE024279	Beta_vulgaris_Bv4-086780-ckxd.t1	Cephalotus_follicularis_Cfol-v3-07118			Hylocereus_undatus_HU02G01240.1	Nepenthes_gracilis_Nepgr018347		Populus_trichocarpa_Potri.002G023800.2	Solanum_lycopersicum_Solyc08g062420.3.1	Spinacia_oleracea_Spo00247
N3.HOG0004762	OG0001040	n27					Averrhoa_carambola_GWHTABKE018372	Beta_vulgaris_Bv4-077920-czdm.t1	Cephalotus_follicularis_Cfol-v3-28477			Hylocereus_undatus_HU03G01344.1	Nepenthes_gracilis_Nepgr001706, Nepenthes_gracilis_Nepgr001703		Populus_trichocarpa_Potri.004G135901.1	Solanum_lycopersicum_Solyc02g080150.2.1	Spinacia_oleracea_Spo15914
N3.HOG0004763	OG0001040	n36										Hylocereus_undatus_HU04G01446.1, Hylocereus_undatus_HU06G01332.1	Nepenthes_gracilis_Nepgr012769			Solanum_lycopersicum_Solyc10g007190.2.1
N3.HOG0004764	OG0001040	n40														Solanum_lycopersicum_Solyc02g062220.2.1	Spinacia_oleracea_Spo17225, Spinacia_oleracea_Spo02669, Spinacia_oleracea_Spo25301, Spinacia_oleracea_Spo00359
N3.HOG0004765	OG0001041	n3													Populus_trichocarpa_Potri.001G108600.1	Solanum_lycopersicum_Solyc11g005410.2.1
N3.HOG0004766	OG0001041	n7					Averrhoa_carambola_GWHTABKE016543								Populus_trichocarpa_Potri.001G307900.1	Solanum_lycopersicum_Solyc11g005350.2.1
N3.HOG0004767	OG0001041	n9				Arabidopsis_thaliana_AT1G25270.1, Arabidopsis_thaliana_AT1G68170.2	Averrhoa_carambola_GWHTABKE005992, Averrhoa_carambola_GWHTABKE006138, Averrhoa_carambola_GWHTABKE006139, Averrhoa_carambola_GWHTABKE006140, Averrhoa_carambola_GWHTABKE006135, Averrhoa_carambola_GWHTABKE006142, Averrhoa_carambola_GWHTABKE006157, Averrhoa_carambola_GWHTABKE006127, Averrhoa_carambola_GWHTABKE005987, Averrhoa_carambola_GWHTABKE006143, Averrhoa_carambola_GWHTABKE005991, Averrhoa_carambola_GWHTABKE005989	Beta_vulgaris_Bv7-162980-fgyg.t1, Beta_vulgaris_Bv3-064280-yoer.t2, Beta_vulgaris_Bv3-064280-yoer.t1, Beta_vulgaris_Bv3-064300-ycqw.t1	Cephalotus_follicularis_Cfol-v3-23742, Cephalotus_follicularis_Cfol-v3-23743, Cephalotus_follicularis_Cfol-v3-27899, Cephalotus_follicularis_Cfol-v3-27900, Cephalotus_follicularis_Cfol-v3-27797, Cephalotus_follicularis_Cfol-v3-23744			Hylocereus_undatus_HU02G01046.1	Nepenthes_gracilis_Nepgr031034, Nepenthes_gracilis_Nepgr031032, Nepenthes_gracilis_Nepgr031033, Nepenthes_gracilis_Nepgr031035, Nepenthes_gracilis_Nepgr010480, Nepenthes_gracilis_Nepgr031028			Solanum_lycopersicum_Solyc07g015910.3.1, Solanum_lycopersicum_Solyc01g104750.3.1	Spinacia_oleracea_Spo24514
N3.HOG0004768	OG0001042	n4											Nepenthes_gracilis_Nepgr003130			Solanum_lycopersicum_Solyc03g114235.1.1, Solanum_lycopersicum_Solyc03g114230.2.1
N3.HOG0004769	OG0001042	n7				Arabidopsis_thaliana_AT1G10585.1, Arabidopsis_thaliana_AT1G10586.1	Averrhoa_carambola_GWHTABKE020205, Averrhoa_carambola_GWHTABKE020201, Averrhoa_carambola_GWHTABKE020203, Averrhoa_carambola_GWHTABKE020204, Averrhoa_carambola_GWHTABKE020202
N3.HOG0004770	OG0001042	n14					Averrhoa_carambola_GWHTABKE009438		Cephalotus_follicularis_Cfol-v3-18700						Populus_trichocarpa_Potri.012G079100.1, Populus_trichocarpa_Potri.015G074500.1
N3.HOG0004771	OG0001042	n18						Beta_vulgaris_Bv5-116890-qdme.t1, Beta_vulgaris_Bv5-116890-qdme.t2				Hylocereus_undatus_HU04G02118.1, Hylocereus_undatus_HU04G02114.1, Hylocereus_undatus_HU01G00702.1, Hylocereus_undatus_HU04G02116.1, Hylocereus_undatus_HU04G02117.1					Spinacia_oleracea_Spo19260
N3.HOG0004772	OG0001042	n25				Arabidopsis_thaliana_AT4G20970.1	Averrhoa_carambola_GWHTABKE020929, Averrhoa_carambola_GWHTABKE000578	Beta_vulgaris_Bv-011800-xokj.t1, Beta_vulgaris_Bv8-183050-asat.t1, Beta_vulgaris_Bv8-183050-asat.t2, Beta_vulgaris_Bv8-183040-oqud.t1				Hylocereus_undatus_HU10G01669.1, Hylocereus_undatus_HU10G01670.1, Hylocereus_undatus_HU10G01675.1, Hylocereus_undatus_HU10G01672.1			Populus_trichocarpa_Potri.019G099400.1, Populus_trichocarpa_Potri.019G099500.1, Populus_trichocarpa_Potri.019G099300.2, Populus_trichocarpa_Potri.019G034700.2, Populus_trichocarpa_Potri.013G129800.2, Populus_trichocarpa_Potri.004G044400.3, Populus_trichocarpa_Potri.011G053400.2	Solanum_lycopersicum_Solyc02g078130.3.1
N3.HOG0004773	OG0001043	n3				Arabidopsis_thaliana_AT1G07080.1	Averrhoa_carambola_GWHTABKE019010	Beta_vulgaris_Bv7-175290-mott.t1, Beta_vulgaris_Bv7-175270-mhgi.t1, Beta_vulgaris_Bv7-175280-nczs.t1	Cephalotus_follicularis_Cfol-v3-10077	Dionaea_muscipula_Dm-00018953-RA	Drosera_spatulata_Ds-00002147-RA	Hylocereus_undatus_HU02G01431.1, Hylocereus_undatus_HU04G01214.1, Hylocereus_undatus_HU07G02345.1	Nepenthes_gracilis_Nepgr000025		Populus_trichocarpa_Potri.001G281004.1, Populus_trichocarpa_Potri.009G076200.1	Solanum_lycopersicum_Solyc01g065960.2.1, Solanum_lycopersicum_Solyc09g018440.2.1, Solanum_lycopersicum_Solyc06g007330.3.1, Solanum_lycopersicum_Solyc06g007340.3.1	Spinacia_oleracea_Spo03417, Spinacia_oleracea_Spo05136, Spinacia_oleracea_Spo22125, Spinacia_oleracea_Spo05135, Spinacia_oleracea_Spo22124, Spinacia_oleracea_Spo05134
N3.HOG0004774	OG0001043	n34					Averrhoa_carambola_GWHTABKE007585		Cephalotus_follicularis_Cfol-v3-17080	Dionaea_muscipula_Dm-00018954-RA						Solanum_lycopersicum_Solyc09g018430.3.1
N3.HOG0004775	OG0001043	n37				Arabidopsis_thaliana_AT5G01580.1	Averrhoa_carambola_GWHTABKE007586	Beta_vulgaris_Bv5-103180-yuyi.t1	Cephalotus_follicularis_Cfol-v3-17082			Hylocereus_undatus_HU05G00704.1	Nepenthes_gracilis_Nepgr026281		Populus_trichocarpa_Potri.016G121900.1		Spinacia_oleracea_Spo21075
N3.HOG0004776	OG0001044	n3				Arabidopsis_thaliana_AT5G28885.1		Beta_vulgaris_Bv-017320-dghi.t1
N3.HOG0004777	OG0001044	n7				Arabidopsis_thaliana_AT1G52950.1											Spinacia_oleracea_Spo06534
N3.HOG0004778	OG0001044	n8				Arabidopsis_thaliana_AT1G36920.1, Arabidopsis_thaliana_AT2G05642.1											Spinacia_oleracea_Spo24481, Spinacia_oleracea_Spo20871
N3.HOG0004779	OG0001044	n12														Solanum_lycopersicum_Solyc06g034063.1.1, Solanum_lycopersicum_Solyc11g044595.1.1, Solanum_lycopersicum_Solyc12g038200.2.1, Solanum_lycopersicum_Solyc02g014325.1.1, Solanum_lycopersicum_Solyc06g011610.1.1, Solanum_lycopersicum_Solyc02g044000.2.1, Solanum_lycopersicum_Solyc00g172410.2.1, Solanum_lycopersicum_Solyc02g014340.1.1, Solanum_lycopersicum_Solyc11g044590.2.1, Solanum_lycopersicum_Solyc01g057690.2.1, Solanum_lycopersicum_Solyc01g057685.1.1, Solanum_lycopersicum_Solyc08g028810.1.1, Solanum_lycopersicum_Solyc04g018050.1.1, Solanum_lycopersicum_Solyc10g039217.1.1, Solanum_lycopersicum_Solyc05g018860.1.1, Solanum_lycopersicum_Solyc02g014405.1.1, Solanum_lycopersicum_Solyc02g014410.1.1, Solanum_lycopersicum_Solyc10g054270.2.1, Solanum_lycopersicum_Solyc10g054240.1.1, Solanum_lycopersicum_Solyc10g054200.1.1, Solanum_lycopersicum_Solyc10g054170.2.1, Solanum_lycopersicum_Solyc11g032020.1.1, Solanum_lycopersicum_Solyc10g050370.2.1, Solanum_lycopersicum_Solyc07g017280.2.1, Solanum_lycopersicum_Solyc10g074430.2.1, Solanum_lycopersicum_Solyc10g050400.1.1, Solanum_lycopersicum_Solyc10g050350.1.1
N3.HOG0004780	OG0001044	n39														Solanum_lycopersicum_Solyc12g038805.1.1
N3.HOG0004781	OG0001044	n40														Solanum_lycopersicum_Solyc06g034060.1.1
N3.HOG0004782	OG0001044	n41										Hylocereus_undatus_HU03G02619.1, Hylocereus_undatus_HU10G01246.1, Hylocereus_undatus_HU05G00709.1, Hylocereus_undatus_HU10G01346.1
N3.HOG0004783	OG0001045	n0				Arabidopsis_thaliana_AT1G42190.1			Cephalotus_follicularis_Cfol-v3-26763, Cephalotus_follicularis_Cfol-v3-22821, Cephalotus_follicularis_Cfol-v3-04474, Cephalotus_follicularis_Cfol-v3-29378, Cephalotus_follicularis_Cfol-v3-28923, Cephalotus_follicularis_Cfol-v3-19709, Cephalotus_follicularis_Cfol-v3-31634, Cephalotus_follicularis_Cfol-v3-25461, Cephalotus_follicularis_Cfol-v3-34205, Cephalotus_follicularis_Cfol-v3-15520, Cephalotus_follicularis_Cfol-v3-31476, Cephalotus_follicularis_Cfol-v3-26920, Cephalotus_follicularis_Cfol-v3-24416, Cephalotus_follicularis_Cfol-v3-29352, Cephalotus_follicularis_Cfol-v3-21246, Cephalotus_follicularis_Cfol-v3-21670, Cephalotus_follicularis_Cfol-v3-34572, Cephalotus_follicularis_Cfol-v3-02036, Cephalotus_follicularis_Cfol-v3-30817, Cephalotus_follicularis_Cfol-v3-12283, Cephalotus_follicularis_Cfol-v3-31589, Cephalotus_follicularis_Cfol-v3-02588, Cephalotus_follicularis_Cfol-v3-11095, Cephalotus_follicularis_Cfol-v3-19325, Cephalotus_follicularis_Cfol-v3-07107, Cephalotus_follicularis_Cfol-v3-03476, Cephalotus_follicularis_Cfol-v3-26306, Cephalotus_follicularis_Cfol-v3-20674, Cephalotus_follicularis_Cfol-v3-15297, Cephalotus_follicularis_Cfol-v3-04606, Cephalotus_follicularis_Cfol-v3-34574, Cephalotus_follicularis_Cfol-v3-09788, Cephalotus_follicularis_Cfol-v3-18417, Cephalotus_follicularis_Cfol-v3-02090, Cephalotus_follicularis_Cfol-v3-33384, Cephalotus_follicularis_Cfol-v3-34200, Cephalotus_follicularis_Cfol-v3-04866, Cephalotus_follicularis_Cfol-v3-14095, Cephalotus_follicularis_Cfol-v3-31730, Cephalotus_follicularis_Cfol-v3-33611, Cephalotus_follicularis_Cfol-v3-11319, Cephalotus_follicularis_Cfol-v3-20919, Cephalotus_follicularis_Cfol-v3-17847				Nepenthes_gracilis_Nepgr013636
N3.HOG0004784	OG0001046	n0					Averrhoa_carambola_GWHTABKE009695, Averrhoa_carambola_GWHTABKE009659, Averrhoa_carambola_GWHTABKE011216, Averrhoa_carambola_GWHTABKE019693, Averrhoa_carambola_GWHTABKE012266, Averrhoa_carambola_GWHTABKE022470, Averrhoa_carambola_GWHTABKE019559, Averrhoa_carambola_GWHTABKE006327, Averrhoa_carambola_GWHTABKE005832, Averrhoa_carambola_GWHTABKE009583, Averrhoa_carambola_GWHTABKE009593, Averrhoa_carambola_GWHTABKE006631, Averrhoa_carambola_GWHTABKE002147		Cephalotus_follicularis_Cfol-v3-07935, Cephalotus_follicularis_Cfol-v3-32285, Cephalotus_follicularis_Cfol-v3-00191, Cephalotus_follicularis_Cfol-v3-18012, Cephalotus_follicularis_Cfol-v3-12923, Cephalotus_follicularis_Cfol-v3-35337, Cephalotus_follicularis_Cfol-v3-21191, Cephalotus_follicularis_Cfol-v3-10262, Cephalotus_follicularis_Cfol-v3-14008, Cephalotus_follicularis_Cfol-v3-32176, Cephalotus_follicularis_Cfol-v3-13228, Cephalotus_follicularis_Cfol-v3-17834, Cephalotus_follicularis_Cfol-v3-00161, Cephalotus_follicularis_Cfol-v3-08727, Cephalotus_follicularis_Cfol-v3-09681, Cephalotus_follicularis_Cfol-v3-24084	Dionaea_muscipula_Dm-00020729-RA, Dionaea_muscipula_Dm-00020838-RA, Dionaea_muscipula_Dm-00019358-RA, Dionaea_muscipula_Dm-00011256-RA, Dionaea_muscipula_Dm-00015599-RA, Dionaea_muscipula_Dm-00009146-RA, Dionaea_muscipula_Dm-00013258-RA, Dionaea_muscipula_Dm-00019049-RA			Nepenthes_gracilis_Nepgr015302, Nepenthes_gracilis_Nepgr007038, Nepenthes_gracilis_Nepgr021338, Nepenthes_gracilis_Nepgr022751, Nepenthes_gracilis_Nepgr021245, Nepenthes_gracilis_Nepgr008883, Nepenthes_gracilis_Nepgr006162, Nepenthes_gracilis_Nepgr020300
N3.HOG0004785	OG0001047	n3	Aldrovanda_vesiculosa_Av-00011712-RA			Arabidopsis_thaliana_AT3G07810.2	Averrhoa_carambola_GWHTABKE021298	Beta_vulgaris_Bv9-204750-oqwn.t1	Cephalotus_follicularis_Cfol-v3-18075	Dionaea_muscipula_Dm-00009953-RA, Dionaea_muscipula_Dm-00003915-RA	Drosera_spatulata_Ds-00005274-RA	Hylocereus_undatus_HU10G01489.1, Hylocereus_undatus_HU10G01487.1	Nepenthes_gracilis_Nepgr014413, Nepenthes_gracilis_Nepgr000584, Nepenthes_gracilis_Nepgr013857		Populus_trichocarpa_Potri.014G161600.3, Populus_trichocarpa_Potri.002G222400.1	Solanum_lycopersicum_Solyc12g006180.2.1, Solanum_lycopersicum_Solyc07g048030.3.1	Spinacia_oleracea_Spo13403
N3.HOG0004786	OG0001047	n22	Aldrovanda_vesiculosa_Av-00015730-RA, Aldrovanda_vesiculosa_Av-00002542-RA, Aldrovanda_vesiculosa_Av-00000151-RA, Aldrovanda_vesiculosa_Av-00011558-RA			Arabidopsis_thaliana_AT4G26650.1, Arabidopsis_thaliana_AT5G55550.10	Averrhoa_carambola_GWHTABKE008740	Beta_vulgaris_Bv4-089870-gpsj.t1	Cephalotus_follicularis_Cfol-v3-03421, Cephalotus_follicularis_Cfol-v3-30274	Dionaea_muscipula_Dm-00004122-RA, Dionaea_muscipula_Dm-00003588-RA	Drosera_spatulata_Ds-00001700-RA	Hylocereus_undatus_HU11G00189.1	Nepenthes_gracilis_Nepgr007628		Populus_trichocarpa_Potri.006G015700.8, Populus_trichocarpa_Potri.016G010200.2, Populus_trichocarpa_Potri.011G088100.1, Populus_trichocarpa_Potri.001G361300.3	Solanum_lycopersicum_Solyc10g006050.3.1, Solanum_lycopersicum_Solyc12g014600.2.1	Spinacia_oleracea_Spo27207
N3.HOG0004787	OG0001048	n5	Aldrovanda_vesiculosa_Av-00006874-RA, Aldrovanda_vesiculosa_Av-00007901-RA, Aldrovanda_vesiculosa_Av-00009999-RA							Dionaea_muscipula_Dm-00001655-RA, Dionaea_muscipula_Dm-00002387-RA	Drosera_spatulata_Ds-00002515-RA		Nepenthes_gracilis_Nepgr005854, Nepenthes_gracilis_Nepgr025091
N3.HOG0004788	OG0001048	n13				Arabidopsis_thaliana_AT4G06746.1
N3.HOG0004789	OG0001048	n15	Aldrovanda_vesiculosa_Av-00019919-RA, Aldrovanda_vesiculosa_Av-00007710-RA, Aldrovanda_vesiculosa_Av-00000309-RA			Arabidopsis_thaliana_AT5G67190.1, Arabidopsis_thaliana_AT3G50260.1, Arabidopsis_thaliana_AT4G36900.1, Arabidopsis_thaliana_AT2G23340.1	Averrhoa_carambola_GWHTABKE016812	Beta_vulgaris_Bv6-127190-stch.t1	Cephalotus_follicularis_Cfol-v3-35121	Dionaea_muscipula_Dm-00013145-RA, Dionaea_muscipula_Dm-00006718-RA	Drosera_spatulata_Ds-00009447-RA, Drosera_spatulata_Ds-00006763-RA	Hylocereus_undatus_HU05G01921.1, Hylocereus_undatus_HU06G00882.1	Nepenthes_gracilis_Nepgr008245, Nepenthes_gracilis_Nepgr016646, Nepenthes_gracilis_Nepgr027069, Nepenthes_gracilis_Nepgr025922		Populus_trichocarpa_Potri.007G046500.1, Populus_trichocarpa_Potri.005G140900.1	Solanum_lycopersicum_Solyc02g093130.2.1	Spinacia_oleracea_Spo16652
N3.HOG0004790	OG0001048	n38					Averrhoa_carambola_GWHTABKE024056		Cephalotus_follicularis_Cfol-v3-04832						Populus_trichocarpa_Potri.002G124000.1, Populus_trichocarpa_Potri.014G025200.3	Solanum_lycopersicum_Solyc04g078640.2.1
N3.HOG0004791	OG0001049	n4	Aldrovanda_vesiculosa_Av-00013997-RA			Arabidopsis_thaliana_AT1G78130.1	Averrhoa_carambola_GWHTABKE010314	Beta_vulgaris_Bv1-009360-unoc.t1	Cephalotus_follicularis_Cfol-v3-02795	Dionaea_muscipula_Dm-00004845-RA	Drosera_spatulata_Ds-00008830-RA	Hylocereus_undatus_HU11G01371.1	Nepenthes_gracilis_Nepgr019202			Solanum_lycopersicum_Solyc12g057010.2.1	Spinacia_oleracea_Spo23871
N3.HOG0004792	OG0001049	n14	Aldrovanda_vesiculosa_Av-00000355-RA			Arabidopsis_thaliana_AT5G10190.1	Averrhoa_carambola_GWHTABKE016700, Averrhoa_carambola_GWHTABKE016699	Beta_vulgaris_Bv6-135240-odyz.t1, Beta_vulgaris_Bv6-135220-qpwq.t1		Dionaea_muscipula_Dm-00006883-RA	Drosera_spatulata_Ds-00001421-RA, Drosera_spatulata_Ds-00001422-RA, Drosera_spatulata_Ds-00008009-RA	Hylocereus_undatus_HU05G01835.1, Hylocereus_undatus_HU05G01834.1	Nepenthes_gracilis_Nepgr027159, Nepenthes_gracilis_Nepgr025364		Populus_trichocarpa_Potri.007G091800.1, Populus_trichocarpa_Potri.007G091700.1	Solanum_lycopersicum_Solyc05g051950.1.1, Solanum_lycopersicum_Solyc05g051930.2.1, Solanum_lycopersicum_Solyc05g051910.2.1, Solanum_lycopersicum_Solyc05g051940.3.1, Solanum_lycopersicum_Solyc05g051920.3.1, Solanum_lycopersicum_Solyc05g051960.1.1, Solanum_lycopersicum_Solyc05g051900.3.1, Solanum_lycopersicum_Solyc04g055080.3.1	Spinacia_oleracea_Spo06734, Spinacia_oleracea_Spo06735
N3.HOG0004793	OG0001050	n1	Aldrovanda_vesiculosa_Av-00010952-RA, Aldrovanda_vesiculosa_Av-00003161-RA			Arabidopsis_thaliana_AT1G22410.1	Averrhoa_carambola_GWHTABKE010386	Beta_vulgaris_Bv1-008670-jmpr.t1	Cephalotus_follicularis_Cfol-v3-26714	Dionaea_muscipula_Dm-00016799-RA, Dionaea_muscipula_Dm-00004941-RA	Drosera_spatulata_Ds-00008160-RA	Hylocereus_undatus_HU07G00401.1	Nepenthes_gracilis_Nepgr023692, Nepenthes_gracilis_Nepgr002009, Nepenthes_gracilis_Nepgr019211		Populus_trichocarpa_Potri.002G099200.1, Populus_trichocarpa_Potri.005G162800.1	Solanum_lycopersicum_Solyc04g074480.3.1	Spinacia_oleracea_Spo23834
N3.HOG0004794	OG0001050	n21							Cephalotus_follicularis_Cfol-v3-18783						Populus_trichocarpa_Potri.001G150500.2
N3.HOG0004795	OG0001050	n28	Aldrovanda_vesiculosa_Av-00007288-RA			Arabidopsis_thaliana_AT4G33510.1	Averrhoa_carambola_GWHTABKE006193	Beta_vulgaris_Bv9-215440-rann.t1		Dionaea_muscipula_Dm-00019382-RA		Hylocereus_undatus_HU01G00108.1	Nepenthes_gracilis_Nepgr019732				Spinacia_oleracea_Spo06646
N3.HOG0004796	OG0001050	n35	Aldrovanda_vesiculosa_Av-00000361-RA, Aldrovanda_vesiculosa_Av-00021696-RA			Arabidopsis_thaliana_AT4G39980.1			Cephalotus_follicularis_Cfol-v3-26294	Dionaea_muscipula_Dm-00014799-RA	Drosera_spatulata_Ds-00018046-RA, Drosera_spatulata_Ds-00018106-RA		Nepenthes_gracilis_Nepgr016305		Populus_trichocarpa_Potri.005G073300.1
N3.HOG0004797	OG0001051	n8	Aldrovanda_vesiculosa_Av-00000363-RA, Aldrovanda_vesiculosa_Av-00001842-RA							Dionaea_muscipula_Dm-00014802-RA, Dionaea_muscipula_Dm-00018716-RA	Drosera_spatulata_Ds-00010958-RA, Drosera_spatulata_Ds-00003593-RA
N3.HOG0004798	OG0001051	n15					Averrhoa_carambola_GWHTABKE017115	Beta_vulgaris_Bv6-134800-ifmu.t1, Beta_vulgaris_Bv5-101360-wyjt.t1	Cephalotus_follicularis_Cfol-v3-10896			Hylocereus_undatus_HU06G00809.1, Hylocereus_undatus_HU06G00812.1, Hylocereus_undatus_HU05G01856.1, Hylocereus_undatus_HU05G01855.1	Nepenthes_gracilis_Nepgr019321, Nepenthes_gracilis_Nepgr019324, Nepenthes_gracilis_Nepgr019325		Populus_trichocarpa_Potri.005G073100.2, Populus_trichocarpa_Potri.005G073050.1	Solanum_lycopersicum_Solyc11g009100.2.1	Spinacia_oleracea_Spo11686
N3.HOG0004799	OG0001051	n29					Averrhoa_carambola_GWHTABKE006190								Populus_trichocarpa_Potri.017G051000.1, Populus_trichocarpa_Potri.017G051300.1, Populus_trichocarpa_Potri.001G312300.1, Populus_trichocarpa_Potri.001G311300.1	Solanum_lycopersicum_Solyc01g105450.3.1	Spinacia_oleracea_Spo06645, Spinacia_oleracea_Spo06647
N3.HOG0004800	OG0001051	n36											Nepenthes_gracilis_Nepgr007773, Nepenthes_gracilis_Nepgr016456, Nepenthes_gracilis_Nepgr016434
N3.HOG0004801	OG0001052	n2	Aldrovanda_vesiculosa_Av-00009699-RA												Populus_trichocarpa_Potri.002G199900.1	Solanum_lycopersicum_Solyc06g009765.1.1
N3.HOG0004802	OG0001052	n5	Aldrovanda_vesiculosa_Av-00005114-RA					Beta_vulgaris_Bv5-115670-jkio.t1			Drosera_spatulata_Ds-00006412-RA	Hylocereus_undatus_HU04G02175.1, Hylocereus_undatus_HU01G02460.1	Nepenthes_gracilis_Nepgr031073		Populus_trichocarpa_Potri.008G162300.1, Populus_trichocarpa_Potri.010G076800.1		Spinacia_oleracea_Spo27245
N3.HOG0004803	OG0001052	n19	Aldrovanda_vesiculosa_Av-00006701-RA				Averrhoa_carambola_GWHTABKE015322		Cephalotus_follicularis_Cfol-v3-17679	Dionaea_muscipula_Dm-00005029-RA	Drosera_spatulata_Ds-00006954-RA		Nepenthes_gracilis_Nepgr015045		Populus_trichocarpa_Potri.013G042700.1
N3.HOG0004804	OG0001052	n25	Aldrovanda_vesiculosa_Av-00000810-RA, Aldrovanda_vesiculosa_Av-00002307-RA, Aldrovanda_vesiculosa_Av-00001419-RA			Arabidopsis_thaliana_AT1G06760.1, Arabidopsis_thaliana_AT2G30620.1	Averrhoa_carambola_GWHTABKE021624	Beta_vulgaris_Bv5-120470-rpxp.t1	Cephalotus_follicularis_Cfol-v3-02067	Dionaea_muscipula_Dm-00009431-RA, Dionaea_muscipula_Dm-00013856-RA	Drosera_spatulata_Ds-00007806-RA	Hylocereus_undatus_HU01G02706.1, Hylocereus_undatus_HU04G01917.1	Nepenthes_gracilis_Nepgr004211		Populus_trichocarpa_Potri.005G219800.1, Populus_trichocarpa_Potri.002G043100.1	Solanum_lycopersicum_Solyc06g084020.3.1, Solanum_lycopersicum_Solyc09g066100.3.1	Spinacia_oleracea_Spo02296
N3.HOG0004805	OG0001053	n7	Aldrovanda_vesiculosa_Av-00013345-RA			Arabidopsis_thaliana_AT5G59350.1	Averrhoa_carambola_GWHTABKE016373	Beta_vulgaris_Bv7-174120-redi.t1	Cephalotus_follicularis_Cfol-v3-01446	Dionaea_muscipula_Dm-00010683-RA	Drosera_spatulata_Ds-00010073-RA, Drosera_spatulata_Ds-00007500-RA	Hylocereus_undatus_HU07G02285.1, Hylocereus_undatus_HU02G01514.1	Nepenthes_gracilis_Nepgr014132, Nepenthes_gracilis_Nepgr000089, Nepenthes_gracilis_Nepgr013044		Populus_trichocarpa_Potri.009G029300.1, Populus_trichocarpa_Potri.001G238300.2	Solanum_lycopersicum_Solyc11g066080.1.1	Spinacia_oleracea_Spo06980
N3.HOG0004806	OG0001053	n23	Aldrovanda_vesiculosa_Av-00001127-RA, Aldrovanda_vesiculosa_Av-00020101-RA, Aldrovanda_vesiculosa_Av-00004382-RA, Aldrovanda_vesiculosa_Av-00008220-RA			Arabidopsis_thaliana_AT2G39560.1	Averrhoa_carambola_GWHTABKE005264	Beta_vulgaris_Bv2-037610-xfyn.t1	Cephalotus_follicularis_Cfol-v3-12400, Cephalotus_follicularis_Cfol-v3-01263, Cephalotus_follicularis_Cfol-v3-19951, Cephalotus_follicularis_Cfol-v3-30480	Dionaea_muscipula_Dm-00018675-RA, Dionaea_muscipula_Dm-00013074-RA	Drosera_spatulata_Ds-00009615-RA	Hylocereus_undatus_HU06G01694.1	Nepenthes_gracilis_Nepgr012540		Populus_trichocarpa_Potri.010G206100.2, Populus_trichocarpa_Potri.008G054400.1	Solanum_lycopersicum_Solyc05g054530.1.1	Spinacia_oleracea_Spo22569
N3.HOG0004807	OG0001054	n6				Arabidopsis_thaliana_AT5G35960.1	Averrhoa_carambola_GWHTABKE021803	Beta_vulgaris_Bv7-165890-mzaa.t1, Beta_vulgaris_Bv7-165890-mzaa.t2	Cephalotus_follicularis_Cfol-v3-32636		Drosera_spatulata_Ds-00004718-RA	Hylocereus_undatus_HU02G01025.1	Nepenthes_gracilis_Nepgr027820		Populus_trichocarpa_Potri.014G136300.1	Solanum_lycopersicum_Solyc09g074250.3.1	Spinacia_oleracea_Spo24428
N3.HOG0004808	OG0001054	n16	Aldrovanda_vesiculosa_Av-00020174-RA, Aldrovanda_vesiculosa_Av-00006466-RA			Arabidopsis_thaliana_AT5G18910.1		Beta_vulgaris_Bv3-068380-fppt.t3, Beta_vulgaris_Bv3-068380-fppt.t2, Beta_vulgaris_Bv3-068380-fppt.t1	Cephalotus_follicularis_Cfol-v3-06884		Drosera_spatulata_Ds-00007110-RA	Hylocereus_undatus_HU09G00485.1	Nepenthes_gracilis_Nepgr010185		Populus_trichocarpa_Potri.010G027301.1, Populus_trichocarpa_Potri.008G197800.2	Solanum_lycopersicum_Solyc06g054480.3.1, Solanum_lycopersicum_Solyc01g080520.3.1	Spinacia_oleracea_Spo06792
N3.HOG0004809	OG0001054	n30	Aldrovanda_vesiculosa_Av-00001299-RA			Arabidopsis_thaliana_AT3G05140.2	Averrhoa_carambola_GWHTABKE015442	Beta_vulgaris_Bv4-083250-opzf.t1, Beta_vulgaris_Bv4-083250-opzf.t2	Cephalotus_follicularis_Cfol-v3-06746	Dionaea_muscipula_Dm-00002114-RA	Drosera_spatulata_Ds-00006201-RA	Hylocereus_undatus_HU08G01625.1, Hylocereus_undatus_HU03G01139.1	Nepenthes_gracilis_Nepgr012293		Populus_trichocarpa_Potri.013G028100.1	Solanum_lycopersicum_Solyc01g098440.2.1	Spinacia_oleracea_Spo21998
N3.HOG0004810	OG0001055	n3	Aldrovanda_vesiculosa_Av-00015105-RA, Aldrovanda_vesiculosa_Av-00001310-RA, Aldrovanda_vesiculosa_Av-00016277-RA, Aldrovanda_vesiculosa_Av-00016791-RA, Aldrovanda_vesiculosa_Av-00006899-RA, Aldrovanda_vesiculosa_Av-00016278-RA			Arabidopsis_thaliana_AT1G02990.4		Beta_vulgaris_Bv7-180710-giyx.t1, Beta_vulgaris_Bv4-081070-rehw.t1, Beta_vulgaris_Bv4-081070-rehw.t2, Beta_vulgaris_Bv4-081070-rehw.t3		Dionaea_muscipula_Dm-00003148-RA	Drosera_spatulata_Ds-00006321-RA, Drosera_spatulata_Ds-00003875-RA, Drosera_spatulata_Ds-00006322-RA	Hylocereus_undatus_HU03G01196.1, Hylocereus_undatus_HU08G01480.1	Nepenthes_gracilis_Nepgr009588, Nepenthes_gracilis_Nepgr015001		Populus_trichocarpa_Potri.013G020200.2, Populus_trichocarpa_Potri.005G028700.2	Solanum_lycopersicum_Solyc06g008720.3.1, Solanum_lycopersicum_Solyc11g020003.1.1	Spinacia_oleracea_Spo06358, Spinacia_oleracea_Spo01083
N3.HOG0004811	OG0001055	n31							Cephalotus_follicularis_Cfol-v3-16626				Nepenthes_gracilis_Nepgr010168, Nepenthes_gracilis_Nepgr020627			Solanum_lycopersicum_Solyc01g067600.3.1
N3.HOG0004812	OG0001055	n34				Arabidopsis_thaliana_AT3G62900.2	Averrhoa_carambola_GWHTABKE018135	Beta_vulgaris_Bv7-163770-fwjc.t1	Cephalotus_follicularis_Cfol-v3-26813			Hylocereus_undatus_HU07G01388.1	Nepenthes_gracilis_Nepgr027839		Populus_trichocarpa_Potri.002G209409.1, Populus_trichocarpa_Potri.014G132900.1	Solanum_lycopersicum_Solyc09g074670.3.1	Spinacia_oleracea_Spo21967
N3.HOG0004813	OG0001056	n0	Aldrovanda_vesiculosa_Av-00001365-RA, Aldrovanda_vesiculosa_Av-00020424-RA, Aldrovanda_vesiculosa_Av-00023045-RA			Arabidopsis_thaliana_AT5G16340.1, Arabidopsis_thaliana_AT5G16370.1, Arabidopsis_thaliana_AT1G75960.1	Averrhoa_carambola_GWHTABKE001107, Averrhoa_carambola_GWHTABKE000002, Averrhoa_carambola_GWHTABKE009948, Averrhoa_carambola_GWHTABKE009941, Averrhoa_carambola_GWHTABKE009949	Beta_vulgaris_Bv4-084380-yazu.t1, Beta_vulgaris_Bv4-084390-hsqf.t1, Beta_vulgaris_Bv9-225580-zcfm.t1, Beta_vulgaris_Bv4-084410-nddf.t1	Cephalotus_follicularis_Cfol-v3-13084, Cephalotus_follicularis_Cfol-v3-13082, Cephalotus_follicularis_Cfol-v3-04458	Dionaea_muscipula_Dm-00008131-RA, Dionaea_muscipula_Dm-00005877-RA, Dionaea_muscipula_Dm-00017028-RA	Drosera_spatulata_Ds-00006115-RA, Drosera_spatulata_Ds-00002878-RA, Drosera_spatulata_Ds-00015006-RA, Drosera_spatulata_Ds-00006130-RA	Hylocereus_undatus_HU03G00941.1, Hylocereus_undatus_HU08G01000.1, Hylocereus_undatus_HU03G00943.1	Nepenthes_gracilis_Nepgr033970, Nepenthes_gracilis_Nepgr001376, Nepenthes_gracilis_Nepgr013124		Populus_trichocarpa_Potri.004G000300.1, Populus_trichocarpa_Potri.015G148500.1, Populus_trichocarpa_Potri.019G067800.1	Solanum_lycopersicum_Solyc02g037490.1.1, Solanum_lycopersicum_Solyc02g037495.1.1	Spinacia_oleracea_Spo24175, Spinacia_oleracea_Spo08542, Spinacia_oleracea_Spo08544
N3.HOG0004814	OG0001057	n1	Aldrovanda_vesiculosa_Av-00014046-RA, Aldrovanda_vesiculosa_Av-00021770-RA, Aldrovanda_vesiculosa_Av-00019256-RA			Arabidopsis_thaliana_AT3G45400.1	Averrhoa_carambola_GWHTABKE004040	Beta_vulgaris_Bv7-156890-amyt.t1	Cephalotus_follicularis_Cfol-v3-13460	Dionaea_muscipula_Dm-00019768-RA	Drosera_spatulata_Ds-00010818-RA	Hylocereus_undatus_HU04G00911.1, Hylocereus_undatus_HU05G00879.1	Nepenthes_gracilis_Nepgr011498, Nepenthes_gracilis_Nepgr031810		Populus_trichocarpa_Potri.013G067400.1, Populus_trichocarpa_Potri.019G044600.1	Solanum_lycopersicum_Solyc10g081430.2.1	Spinacia_oleracea_Spo04327
N3.HOG0004815	OG0001057	n22	Aldrovanda_vesiculosa_Av-00001763-RA			Arabidopsis_thaliana_AT1G74680.1	Averrhoa_carambola_GWHTABKE000075	Beta_vulgaris_Bv5-114750-jopd.t1	Cephalotus_follicularis_Cfol-v3-04513	Dionaea_muscipula_Dm-00003907-RA	Drosera_spatulata_Ds-00005352-RA	Hylocereus_undatus_HU04G02222.1, Hylocereus_undatus_HU01G02413.1	Nepenthes_gracilis_Nepgr033379		Populus_trichocarpa_Potri.002G210000.1	Solanum_lycopersicum_Solyc03g116060.3.1, Solanum_lycopersicum_Solyc07g021410.1.1, Solanum_lycopersicum_Solyc08g062600.2.1	Spinacia_oleracea_Spo08104, Spinacia_oleracea_Spo19830, Spinacia_oleracea_Spo16898
N3.HOG0004816	OG0001058	n8	Aldrovanda_vesiculosa_Av-00019979-RA, Aldrovanda_vesiculosa_Av-00012518-RA, Aldrovanda_vesiculosa_Av-00017907-RA, Aldrovanda_vesiculosa_Av-00001955-RA			Arabidopsis_thaliana_AT4G36490.1, Arabidopsis_thaliana_AT2G18180.1	Averrhoa_carambola_GWHTABKE003020	Beta_vulgaris_Bv6-129320-qgzz.t1	Cephalotus_follicularis_Cfol-v3-08790	Dionaea_muscipula_Dm-00007169-RA	Drosera_spatulata_Ds-00013197-RA, Drosera_spatulata_Ds-00016620-RA	Hylocereus_undatus_HU05G02053.1, Hylocereus_undatus_HU06G00071.1	Nepenthes_gracilis_Nepgr008337		Populus_trichocarpa_Potri.007G020300.1, Populus_trichocarpa_Potri.005G119700.6		Spinacia_oleracea_Spo05502
N3.HOG0004817	OG0001058	n25	Aldrovanda_vesiculosa_Av-00004437-RA, Aldrovanda_vesiculosa_Av-00011159-RA			Arabidopsis_thaliana_AT4G39180.1, Arabidopsis_thaliana_AT2G21540.2	Averrhoa_carambola_GWHTABKE007210	Beta_vulgaris_Bv9-217120-jtpi.t1	Cephalotus_follicularis_Cfol-v3-05064	Dionaea_muscipula_Dm-00005607-RA	Drosera_spatulata_Ds-00007857-RA	Hylocereus_undatus_HU03G00140.1, Hylocereus_undatus_HU01G00280.1	Nepenthes_gracilis_Nepgr015293, Nepenthes_gracilis_Nepgr020014		Populus_trichocarpa_Potri.004G157600.5, Populus_trichocarpa_Potri.009G119400.2	Solanum_lycopersicum_Solyc10g053900.2.1, Solanum_lycopersicum_Solyc11g040280.2.1, Solanum_lycopersicum_Solyc01g109860.3.1	Spinacia_oleracea_Spo06514
N3.HOG0004818	OG0001059	n1				Arabidopsis_thaliana_AT5G48090.1				Dionaea_muscipula_Dm-00004137-RA, Dionaea_muscipula_Dm-00004886-RA		Hylocereus_undatus_HU10G01353.1, Hylocereus_undatus_HU01G01651.1			Populus_trichocarpa_Potri.014G163301.1	Solanum_lycopersicum_Solyc10g051140.2.1	Spinacia_oleracea_Spo17981
N3.HOG0004819	OG0001059	n12	Aldrovanda_vesiculosa_Av-00015732-RA, Aldrovanda_vesiculosa_Av-00002522-RA, Aldrovanda_vesiculosa_Av-00010177-RA			Arabidopsis_thaliana_AT5G55390.3	Averrhoa_carambola_GWHTABKE021274, Averrhoa_carambola_GWHTABKE008722	Beta_vulgaris_Bv4-089610-pcnd.t1, Beta_vulgaris_Bv3-066930-ftiy.t1, Beta_vulgaris_Bv4-089620-fysn.t1	Cephalotus_follicularis_Cfol-v3-18092, Cephalotus_follicularis_Cfol-v3-30686	Dionaea_muscipula_Dm-00004135-RA, Dionaea_muscipula_Dm-00004887-RA	Drosera_spatulata_Ds-00007998-RA, Drosera_spatulata_Ds-00005268-RA	Hylocereus_undatus_HU08G00268.1, Hylocereus_undatus_HU10G01476.1, Hylocereus_undatus_HU10G01354.1	Nepenthes_gracilis_Nepgr026877, Nepenthes_gracilis_Nepgr016272		Populus_trichocarpa_Potri.001G359900.2	Solanum_lycopersicum_Solyc10g006090.3.1	Spinacia_oleracea_Spo13250, Spinacia_oleracea_Spo17982
N3.HOG0004820	OG0001060	n1	Aldrovanda_vesiculosa_Av-00005271-RA, Aldrovanda_vesiculosa_Av-00002703-RA, Aldrovanda_vesiculosa_Av-00005270-RA			Arabidopsis_thaliana_AT1G69710.1	Averrhoa_carambola_GWHTABKE020035	Beta_vulgaris_Bv6-154230-pgud.t1	Cephalotus_follicularis_Cfol-v3-05531	Dionaea_muscipula_Dm-00013469-RA	Drosera_spatulata_Ds-00009162-RA	Hylocereus_undatus_HU10G00338.1, Hylocereus_undatus_HU02G03477.1, Hylocereus_undatus_HU02G00315.1	Nepenthes_gracilis_Nepgr003547				Spinacia_oleracea_Spo25637
N3.HOG0004821	OG0001060	n21				Arabidopsis_thaliana_AT5G12350.1, Arabidopsis_thaliana_AT5G19420.2										Solanum_lycopersicum_Solyc11g065120.2.1, Solanum_lycopersicum_Solyc12g099740.2.1
N3.HOG0004822	OG0001060	n25					Averrhoa_carambola_GWHTABKE002322	Beta_vulgaris_Bv2-041510-zika.t1	Cephalotus_follicularis_Cfol-v3-23777			Hylocereus_undatus_HU05G01287.1			Populus_trichocarpa_Potri.003G197600.2, Populus_trichocarpa_Potri.T124906.1, Populus_trichocarpa_Potri.001G026900.2		Spinacia_oleracea_Spo03831
N3.HOG0004823	OG0001060	n32	Aldrovanda_vesiculosa_Av-00016542-RA, Aldrovanda_vesiculosa_Av-00006543-RA				Averrhoa_carambola_GWHTABKE012528	Beta_vulgaris_Bv4-073540-qdge.t1	Cephalotus_follicularis_Cfol-v3-05624	Dionaea_muscipula_Dm-00005442-RA	Drosera_spatulata_Ds-00014566-RA, Drosera_spatulata_Ds-00014933-RA	Hylocereus_undatus_HU08G01237.1	Nepenthes_gracilis_Nepgr009466		Populus_trichocarpa_Potri.009G071800.1, Populus_trichocarpa_Potri.001G276900.4
N3.HOG0004824	OG0001061	n1	Aldrovanda_vesiculosa_Av-00004592-RA, Aldrovanda_vesiculosa_Av-00004283-RA			Arabidopsis_thaliana_AT4G00830.2	Averrhoa_carambola_GWHTABKE017763	Beta_vulgaris_Bv9-205140-hpff.t1	Cephalotus_follicularis_Cfol-v3-34883	Dionaea_muscipula_Dm-00019606-RA	Drosera_spatulata_Ds-00013016-RA, Drosera_spatulata_Ds-00013580-RA	Hylocereus_undatus_HU07G00169.1	Nepenthes_gracilis_Nepgr023610, Nepenthes_gracilis_Nepgr002216		Populus_trichocarpa_Potri.014G104500.12, Populus_trichocarpa_Potri.002G178200.3	Solanum_lycopersicum_Solyc10g009220.3.1	Spinacia_oleracea_Spo05601
N3.HOG0004825	OG0001061	n20	Aldrovanda_vesiculosa_Av-00002936-RA, Aldrovanda_vesiculosa_Av-00012611-RA			Arabidopsis_thaliana_AT3G52660.2, Arabidopsis_thaliana_AT5G28390.1	Averrhoa_carambola_GWHTABKE013709	Beta_vulgaris_Bv7-159360-hmnn.t1	Cephalotus_follicularis_Cfol-v3-10419	Dionaea_muscipula_Dm-00000797-RA	Drosera_spatulata_Ds-00015550-RA	Hylocereus_undatus_HU02G02440.1, Hylocereus_undatus_HU09G00997.1	Nepenthes_gracilis_Nepgr031983		Populus_trichocarpa_Potri.004G201900.2, Populus_trichocarpa_Potri.009G163400.8, Populus_trichocarpa_Potri.016G079200.3, Populus_trichocarpa_Potri.006G212400.6	Solanum_lycopersicum_Solyc09g009890.3.1	Spinacia_oleracea_Spo14514
N3.HOG0004826	OG0001062	n1	Aldrovanda_vesiculosa_Av-00020238-RA, Aldrovanda_vesiculosa_Av-00021008-RA			Arabidopsis_thaliana_AT1G67730.1	Averrhoa_carambola_GWHTABKE020284	Beta_vulgaris_Bv6-147510-ttap.t1	Cephalotus_follicularis_Cfol-v3-03340		Drosera_spatulata_Ds-00017770-RA	Hylocereus_undatus_HU02G00110.1	Nepenthes_gracilis_Nepgr003374, Nepenthes_gracilis_Nepgr032941, Nepenthes_gracilis_Nepgr032940		Populus_trichocarpa_Potri.008G181700.3, Populus_trichocarpa_Potri.010G052300.1	Solanum_lycopersicum_Solyc02g093640.3.1	Spinacia_oleracea_Spo05942
N3.HOG0004827	OG0001062	n18								Dionaea_muscipula_Dm-00014363-RA, Dionaea_muscipula_Dm-00014550-RA			Nepenthes_gracilis_Nepgr032939, Nepenthes_gracilis_Nepgr032938			Solanum_lycopersicum_Solyc05g014150.3.1
N3.HOG0004828	OG0001062	n27	Aldrovanda_vesiculosa_Av-00003351-RA					Beta_vulgaris_Bv6-147520-hpum.t1	Cephalotus_follicularis_Cfol-v3-03344		Drosera_spatulata_Ds-00010733-RA	Hylocereus_undatus_HU02G00108.1, Hylocereus_undatus_HU02G00109.1			Populus_trichocarpa_Potri.010G052400.1		Spinacia_oleracea_Spo05943
N3.HOG0004829	OG0001062	n37	Aldrovanda_vesiculosa_Av-00021914-RA			Arabidopsis_thaliana_AT1G24470.1	Averrhoa_carambola_GWHTABKE020285		Cephalotus_follicularis_Cfol-v3-19078						Populus_trichocarpa_Potri.010G052500.1, Populus_trichocarpa_Potri.008G181600.1
N3.HOG0004830	OG0001063	n1				Arabidopsis_thaliana_AT1G16390.1, Arabidopsis_thaliana_AT1G79360.1	Averrhoa_carambola_GWHTABKE008913	Beta_vulgaris_Bv5-098060-ztie.t1	Cephalotus_follicularis_Cfol-v3-08414			Hylocereus_undatus_HU05G00503.1			Populus_trichocarpa_Potri.010G174400.1	Solanum_lycopersicum_Solyc12g017380.2.1, Solanum_lycopersicum_Solyc05g053860.3.1, Solanum_lycopersicum_Solyc10g074850.2.1	Spinacia_oleracea_Spo09802
N3.HOG0004831	OG0001063	n14					Averrhoa_carambola_GWHTABKE008916	Beta_vulgaris_Bv9-203450-hpcm.t1, Beta_vulgaris_Bv9-203440-sggq.t1, Beta_vulgaris_Bv9-203410-hcfp.t1, Beta_vulgaris_Bv9-203420-utym.t1, Beta_vulgaris_Bv9-203460-xdxr.t1, Beta_vulgaris_Bv9-203430-mazy.t1, Beta_vulgaris_Bv9-203480-zcqk.t1			Drosera_spatulata_Ds-00003358-RA	Hylocereus_undatus_HU06G00839.1			Populus_trichocarpa_Potri.010G174300.2, Populus_trichocarpa_Potri.016G039000.2		Spinacia_oleracea_Spo14731
N3.HOG0004832	OG0001063	n27	Aldrovanda_vesiculosa_Av-00003602-RA, Aldrovanda_vesiculosa_Av-00007110-RA, Aldrovanda_vesiculosa_Av-00007112-RA, Aldrovanda_vesiculosa_Av-00017953-RA							Dionaea_muscipula_Dm-00017613-RA	Drosera_spatulata_Ds-00003357-RA, Drosera_spatulata_Ds-00009086-RA		Nepenthes_gracilis_Nepgr001089			Solanum_lycopersicum_Solyc08g081090.1.1
N3.HOG0004833	OG0001064	n2				Arabidopsis_thaliana_AT5G01390.1, Arabidopsis_thaliana_AT3G08910.1	Averrhoa_carambola_GWHTABKE013465	Beta_vulgaris_Bv5-102720-omgq.t1	Cephalotus_follicularis_Cfol-v3-18971			Hylocereus_undatus_HU05G00129.1	Nepenthes_gracilis_Nepgr024836			Solanum_lycopersicum_Solyc09g005350.3.1	Spinacia_oleracea_Spo12363
N3.HOG0004834	OG0001064	n15	Aldrovanda_vesiculosa_Av-00008442-RA, Aldrovanda_vesiculosa_Av-00006177-RA			Arabidopsis_thaliana_AT2G20560.1, Arabidopsis_thaliana_AT4G28480.1, Arabidopsis_thaliana_AT2G20550.2		Beta_vulgaris_Bv9-209610-zafa.t1		Dionaea_muscipula_Dm-00006893-RA	Drosera_spatulata_Ds-00012306-RA, Drosera_spatulata_Ds-00001177-RA	Hylocereus_undatus_HU03G01930.1, Hylocereus_undatus_HU01G02796.1	Nepenthes_gracilis_Nepgr009107, Nepenthes_gracilis_Nepgr000400		Populus_trichocarpa_Potri.017G016000.1, Populus_trichocarpa_Potri.007G136700.1, Populus_trichocarpa_Potri.017G016100.1, Populus_trichocarpa_Potri.007G135700.1	Solanum_lycopersicum_Solyc03g007650.1.1, Solanum_lycopersicum_Solyc10g084300.1.1	Spinacia_oleracea_Spo09566
N3.HOG0004835	OG0001064	n35	Aldrovanda_vesiculosa_Av-00008710-RA, Aldrovanda_vesiculosa_Av-00023120-RA, Aldrovanda_vesiculosa_Av-00003649-RA						Cephalotus_follicularis_Cfol-v3-03863	Dionaea_muscipula_Dm-00000719-RA	Drosera_spatulata_Ds-00012912-RA	Hylocereus_undatus_HU08G02195.1			Populus_trichocarpa_Potri.011G057601.1	Solanum_lycopersicum_Solyc02g077670.3.1
N3.HOG0004836	OG0001065	n1				Arabidopsis_thaliana_AT3G58570.1, Arabidopsis_thaliana_AT2G42520.2, Arabidopsis_thaliana_AT3G58510.2
N3.HOG0004837	OG0001065	n11					Averrhoa_carambola_GWHTABKE012771								Populus_trichocarpa_Potri.001G007900.5, Populus_trichocarpa_Potri.003G217800.2	Solanum_lycopersicum_Solyc01g005960.3.1
N3.HOG0004838	OG0001065	n14	Aldrovanda_vesiculosa_Av-00019628-RA, Aldrovanda_vesiculosa_Av-00023989-RA, Aldrovanda_vesiculosa_Av-00006714-RA				Averrhoa_carambola_GWHTABKE013278	Beta_vulgaris_Bv3-068660-whgr.t1	Cephalotus_follicularis_Cfol-v3-29580	Dionaea_muscipula_Dm-00006667-RA, Dionaea_muscipula_Dm-00013570-RA	Drosera_spatulata_Ds-00013242-RA, Drosera_spatulata_Ds-00002702-RA	Hylocereus_undatus_HU10G00877.1, Hylocereus_undatus_HU09G01756.1, Hylocereus_undatus_HU09G01765.1	Nepenthes_gracilis_Nepgr010065, Nepenthes_gracilis_Nepgr031181, Nepenthes_gracilis_Nepgr026765		Populus_trichocarpa_Potri.006G196000.4, Populus_trichocarpa_Potri.016G061900.1	Solanum_lycopersicum_Solyc03g052980.3.1	Spinacia_oleracea_Spo09833
N3.HOG0004839	OG0001065	n33	Aldrovanda_vesiculosa_Av-00004034-RA, Aldrovanda_vesiculosa_Av-00004897-RA					Beta_vulgaris_Bv8-194690-hcdq.t1	Cephalotus_follicularis_Cfol-v3-11835	Dionaea_muscipula_Dm-00003606-RA	Drosera_spatulata_Ds-00007261-RA		Nepenthes_gracilis_Nepgr006351				Spinacia_oleracea_Spo05545
N3.HOG0004840	OG0001066	n8				Arabidopsis_thaliana_AT3G14810.1, Arabidopsis_thaliana_AT1G53470.1, Arabidopsis_thaliana_AT1G78610.1	Averrhoa_carambola_GWHTABKE008522, Averrhoa_carambola_GWHTABKE008521, Averrhoa_carambola_GWHTABKE008518, Averrhoa_carambola_GWHTABKE005645, Averrhoa_carambola_GWHTABKE005641		Cephalotus_follicularis_Cfol-v3-04214						Populus_trichocarpa_Potri.001G384100.2, Populus_trichocarpa_Potri.011G105500.1		Spinacia_oleracea_Spo07459
N3.HOG0004841	OG0001066	n19	Aldrovanda_vesiculosa_Av-00004582-RA, Aldrovanda_vesiculosa_Av-00004296-RA			Arabidopsis_thaliana_AT2G17000.1, Arabidopsis_thaliana_AT2G17010.1	Averrhoa_carambola_GWHTABKE007479	Beta_vulgaris_Bv9-221250-jhjr.t1, Beta_vulgaris_Bv9-213430-wjgt.t1	Cephalotus_follicularis_Cfol-v3-30032	Dionaea_muscipula_Dm-00013110-RA	Drosera_spatulata_Ds-00008855-RA	Hylocereus_undatus_HU06G02075.1, Hylocereus_undatus_HU09G00686.1	Nepenthes_gracilis_Nepgr025492		Populus_trichocarpa_Potri.004G178900.1		Spinacia_oleracea_Spo23124, Spinacia_oleracea_Spo04832
N3.HOG0004842	OG0001066	n34	Aldrovanda_vesiculosa_Av-00004060-RA					Beta_vulgaris_Bv-010900-nwjh.t1		Dionaea_muscipula_Dm-00001246-RA	Drosera_spatulata_Ds-00017564-RA	Hylocereus_undatus_HU01G01453.1, Hylocereus_undatus_HU02G01315.1	Nepenthes_gracilis_Nepgr006486			Solanum_lycopersicum_Solyc12g094420.2.1, Solanum_lycopersicum_Solyc04g082040.3.1	Spinacia_oleracea_Spo22217
N3.HOG0004843	OG0001067	n2	Aldrovanda_vesiculosa_Av-00007989-RA, Aldrovanda_vesiculosa_Av-00004142-RA			Arabidopsis_thaliana_AT3G16050.1	Averrhoa_carambola_GWHTABKE022104	Beta_vulgaris_Bv9-220800-jiun.t1	Cephalotus_follicularis_Cfol-v3-08006	Dionaea_muscipula_Dm-00020606-RA	Drosera_spatulata_Ds-00002419-RA	Hylocereus_undatus_HU03G00653.1	Nepenthes_gracilis_Nepgr019503, Nepenthes_gracilis_Nepgr005514		Populus_trichocarpa_Potri.001G182100.1	Solanum_lycopersicum_Solyc03g120090.1.1	Spinacia_oleracea_Spo07244
N3.HOG0004844	OG0001067	n26				Arabidopsis_thaliana_AT5G01410.1
N3.HOG0004845	OG0001067	n27				Arabidopsis_thaliana_AT2G38230.1, Arabidopsis_thaliana_AT2G38210.1										Solanum_lycopersicum_Solyc06g081980.1.1
N3.HOG0004846	OG0001067	n30					Averrhoa_carambola_GWHTABKE019059, Averrhoa_carambola_GWHTABKE013469		Cephalotus_follicularis_Cfol-v3-10122, Cephalotus_follicularis_Cfol-v3-18967						Populus_trichocarpa_Potri.016G116400.1, Populus_trichocarpa_Potri.006G100500.2
N3.HOG0004847	OG0001067	n35	Aldrovanda_vesiculosa_Av-00008526-RA					Beta_vulgaris_Bv7-172100-jusr.t1		Dionaea_muscipula_Dm-00017998-RA, Dionaea_muscipula_Dm-00005690-RA		Hylocereus_undatus_HU07G02159.1	Nepenthes_gracilis_Nepgr009210, Nepenthes_gracilis_Nepgr014558, Nepenthes_gracilis_Nepgr000181				Spinacia_oleracea_Spo21010
N3.HOG0004848	OG0001068	n1										Hylocereus_undatus_HU05G02164.1					Spinacia_oleracea_Spo04308
N3.HOG0004849	OG0001068	n3	Aldrovanda_vesiculosa_Av-00015055-RA, Aldrovanda_vesiculosa_Av-00004305-RA, Aldrovanda_vesiculosa_Av-00004574-RA, Aldrovanda_vesiculosa_Av-00009918-RA			Arabidopsis_thaliana_AT2G06050.1	Averrhoa_carambola_GWHTABKE014938	Beta_vulgaris_Bv6-133820-oznf.t1, Beta_vulgaris_Bv6-133830-crxq.t1, Beta_vulgaris_Bv-001030-mynf.t1, Beta_vulgaris_Bv-001000-mguw.t1	Cephalotus_follicularis_Cfol-v3-16275	Dionaea_muscipula_Dm-00013518-RA, Dionaea_muscipula_Dm-00005687-RA	Drosera_spatulata_Ds-00006486-RA, Drosera_spatulata_Ds-00000087-RA, Drosera_spatulata_Ds-00008860-RA	Hylocereus_undatus_HU05G02166.1, Hylocereus_undatus_HU05G02167.1, Hylocereus_undatus_HU11G00445.1, Hylocereus_undatus_HU11G00345.1	Nepenthes_gracilis_Nepgr010698, Nepenthes_gracilis_Nepgr010696, Nepenthes_gracilis_Nepgr010699, Nepenthes_gracilis_Nepgr008132, Nepenthes_gracilis_Nepgr005951, Nepenthes_gracilis_Nepgr025166, Nepenthes_gracilis_Nepgr025161, Nepenthes_gracilis_Nepgr019944, Nepenthes_gracilis_Nepgr019943, Nepenthes_gracilis_Nepgr005952, Nepenthes_gracilis_Nepgr005950		Populus_trichocarpa_Potri.018G065600.2, Populus_trichocarpa_Potri.004G212100.1, Populus_trichocarpa_Potri.006G142800.1	Solanum_lycopersicum_Solyc07g007870.3.1	Spinacia_oleracea_Spo04309, Spinacia_oleracea_Spo09620, Spinacia_oleracea_Spo09619
N3.HOG0004850	OG0001069	n1	Aldrovanda_vesiculosa_Av-00023408-RA			Arabidopsis_thaliana_AT2G35780.1, Arabidopsis_thaliana_AT3G07990.1	Averrhoa_carambola_GWHTABKE005422	Beta_vulgaris_Bv2-036170-xyat.t1	Cephalotus_follicularis_Cfol-v3-11202	Dionaea_muscipula_Dm-00007943-RA	Drosera_spatulata_Ds-00012240-RA	Hylocereus_undatus_HU09G01631.1, Hylocereus_undatus_HU08G00724.1	Nepenthes_gracilis_Nepgr001220		Populus_trichocarpa_Potri.008G041800.1, Populus_trichocarpa_Potri.010G220100.1	Solanum_lycopersicum_Solyc04g015340.3.1	Spinacia_oleracea_Spo02997
N3.HOG0004851	OG0001069	n19	Aldrovanda_vesiculosa_Av-00004499-RA			Arabidopsis_thaliana_AT4G30810.1	Averrhoa_carambola_GWHTABKE007976	Beta_vulgaris_Bv8-191680-fngc.t1	Cephalotus_follicularis_Cfol-v3-21176	Dionaea_muscipula_Dm-00009968-RA	Drosera_spatulata_Ds-00009864-RA	Hylocereus_undatus_HU11G00729.1, Hylocereus_undatus_HU11G00753.1	Nepenthes_gracilis_Nepgr015621		Populus_trichocarpa_Potri.018G103100.3	Solanum_lycopersicum_Solyc07g005960.3.1	Spinacia_oleracea_Spo26771
N3.HOG0004852	OG0001069	n36				Arabidopsis_thaliana_AT2G35770.1	Averrhoa_carambola_GWHTABKE005423		Cephalotus_follicularis_Cfol-v3-11203						Populus_trichocarpa_Potri.008G041700.1, Populus_trichocarpa_Potri.010G220200.2		Spinacia_oleracea_Spo02996
N3.HOG0004853	OG0001070	n1				Arabidopsis_thaliana_AT5G37000.1	Averrhoa_carambola_GWHTABKE014728	Beta_vulgaris_Bv8-197100-xydu.t3, Beta_vulgaris_Bv8-197100-xydu.t4, Beta_vulgaris_Bv8-197100-xydu.t2, Beta_vulgaris_Bv8-197100-xydu.t1	Cephalotus_follicularis_Cfol-v3-29796				Nepenthes_gracilis_Nepgr025663		Populus_trichocarpa_Potri.018G085400.7	Solanum_lycopersicum_Solyc06g064480.3.1	Spinacia_oleracea_Spo26757, Spinacia_oleracea_Spo26758
N3.HOG0004854	OG0001070	n15				Arabidopsis_thaliana_AT5G19670.1	Averrhoa_carambola_GWHTABKE014729	Beta_vulgaris_Bv8-197120-adyu.t1	Cephalotus_follicularis_Cfol-v3-29795						Populus_trichocarpa_Potri.018G085500.2	Solanum_lycopersicum_Solyc12g008340.2.1	Spinacia_oleracea_Spo08224
N3.HOG0004855	OG0001070	n24	Aldrovanda_vesiculosa_Av-00004644-RA, Aldrovanda_vesiculosa_Av-00018236-RA			Arabidopsis_thaliana_AT4G32790.2, Arabidopsis_thaliana_AT5G25820.1		Beta_vulgaris_Bv2-032290-mcwz.t1	Cephalotus_follicularis_Cfol-v3-28053	Dionaea_muscipula_Dm-00000655-RA	Drosera_spatulata_Ds-00007533-RA	Hylocereus_undatus_HU02G02916.1	Nepenthes_gracilis_Nepgr014261		Populus_trichocarpa_Potri.006G239000.5, Populus_trichocarpa_Potri.018G043700.3	Solanum_lycopersicum_Solyc08g066680.3.1	Spinacia_oleracea_Spo25632, Spinacia_oleracea_Spo25631
N3.HOG0004856	OG0001070	n38				Arabidopsis_thaliana_AT5G11610.1	Averrhoa_carambola_GWHTABKE014575					Hylocereus_undatus_HU03G02889.1			Populus_trichocarpa_Potri.006G238900.1	Solanum_lycopersicum_Solyc08g066670.3.1, Solanum_lycopersicum_Solyc08g066690.3.1
N3.HOG0004857	OG0001071	n8						Beta_vulgaris_Bv4-096120-faoj.t1	Cephalotus_follicularis_Cfol-v3-33174			Hylocereus_undatus_HU08G00974.1, Hylocereus_undatus_HU03G00906.1, Hylocereus_undatus_HU03G01269.1, Hylocereus_undatus_HU03G00907.1, Hylocereus_undatus_HU03G01271.1	Nepenthes_gracilis_Nepgr001357, Nepenthes_gracilis_Nepgr015107		Populus_trichocarpa_Potri.010G247500.9, Populus_trichocarpa_Potri.008G011300.7	Solanum_lycopersicum_Solyc01g096810.3.1	Spinacia_oleracea_Spo15058
N3.HOG0004858	OG0001071	n21	Aldrovanda_vesiculosa_Av-00018524-RA, Aldrovanda_vesiculosa_Av-00012695-RA, Aldrovanda_vesiculosa_Av-00016933-RA, Aldrovanda_vesiculosa_Av-00004740-RA				Averrhoa_carambola_GWHTABKE004657	Beta_vulgaris_Bv9-207000-nzcd.t1	Cephalotus_follicularis_Cfol-v3-29443	Dionaea_muscipula_Dm-00006201-RA, Dionaea_muscipula_Dm-00020951-RA	Drosera_spatulata_Ds-00004103-RA, Drosera_spatulata_Ds-00004104-RA	Hylocereus_undatus_HU03G02071.1	Nepenthes_gracilis_Nepgr012801, Nepenthes_gracilis_Nepgr008973		Populus_trichocarpa_Potri.004G197400.1, Populus_trichocarpa_Potri.009G159200.3	Solanum_lycopersicum_Solyc06g073720.2.1, Solanum_lycopersicum_Solyc06g073730.2.1, Solanum_lycopersicum_Solyc01g009170.3.1
N3.HOG0004859	OG0001071	n39	Aldrovanda_vesiculosa_Av-00023641-RA					Beta_vulgaris_Bv8-198700-cssz.t1		Dionaea_muscipula_Dm-00018450-RA	Drosera_spatulata_Ds-00007448-RA
N3.HOG0004860	OG0001071	n42				Arabidopsis_thaliana_AT2G27050.1, Arabidopsis_thaliana_AT3G20770.1
N3.HOG0004861	OG0001072	n0	Aldrovanda_vesiculosa_Av-00013786-RA, Aldrovanda_vesiculosa_Av-00005269-RA, Aldrovanda_vesiculosa_Av-00016612-RA, Aldrovanda_vesiculosa_Av-00006419-RA			Arabidopsis_thaliana_AT3G28900.1, Arabidopsis_thaliana_AT1G69620.1, Arabidopsis_thaliana_AT1G26880.1	Averrhoa_carambola_GWHTABKE001181, Averrhoa_carambola_GWHTABKE020016, Averrhoa_carambola_GWHTABKE000070	Beta_vulgaris_Bv5-114840-ncqg.t1, Beta_vulgaris_Bv2-046660-tyzo.t1, Beta_vulgaris_Bv6-153960-aaew.t1	Cephalotus_follicularis_Cfol-v3-22941, Cephalotus_follicularis_Cfol-v3-01644	Dionaea_muscipula_Dm-00014810-RA, Dionaea_muscipula_Dm-00010484-RA, Dionaea_muscipula_Dm-00002003-RA, Dionaea_muscipula_Dm-00007813-RA	Drosera_spatulata_Ds-00017257-RA, Drosera_spatulata_Ds-00012416-RA, Drosera_spatulata_Ds-00008436-RA	Hylocereus_undatus_HU01G02418.1, Hylocereus_undatus_HU10G00356.1	Nepenthes_gracilis_Nepgr023264, Nepenthes_gracilis_Nepgr033378, Nepenthes_gracilis_Nepgr033005, Nepenthes_gracilis_Nepgr003554		Populus_trichocarpa_Potri.015G106532.1, Populus_trichocarpa_Potri.015G106466.1, Populus_trichocarpa_Potri.012G108400.2, Populus_trichocarpa_Potri.017G082200.1	Solanum_lycopersicum_Solyc05g007560.3.1, Solanum_lycopersicum_Solyc06g069860.3.1, Solanum_lycopersicum_Solyc02g087930.3.1	Spinacia_oleracea_Spo10775, Spinacia_oleracea_Spo08172
N3.HOG0004862	OG0001073	n4				Arabidopsis_thaliana_AT3G26140.3, Arabidopsis_thaliana_AT1G13130.1
N3.HOG0004863	OG0001073	n6						Beta_vulgaris_Bv6-147250-cckg.t1, Beta_vulgaris_Bv9-218890-hpmr.t1, Beta_vulgaris_Bv6-147240-jnfj.t1				Hylocereus_undatus_HU10G00147.1					Spinacia_oleracea_Spo05838, Spinacia_oleracea_Spo05837
N3.HOG0004864	OG0001073	n12							Cephalotus_follicularis_Cfol-v3-28530						Populus_trichocarpa_Potri.001G097901.1	Solanum_lycopersicum_Solyc08g081720.3.1
N3.HOG0004865	OG0001073	n15	Aldrovanda_vesiculosa_Av-00023868-RA, Aldrovanda_vesiculosa_Av-00005355-RA				Averrhoa_carambola_GWHTABKE019727, Averrhoa_carambola_GWHTABKE020310, Averrhoa_carambola_GWHTABKE019728, Averrhoa_carambola_GWHTABKE019825, Averrhoa_carambola_GWHTABKE020311, Averrhoa_carambola_GWHTABKE019830, Averrhoa_carambola_GWHTABKE020309, Averrhoa_carambola_GWHTABKE019587, Averrhoa_carambola_GWHTABKE019588, Averrhoa_carambola_GWHTABKE020314, Averrhoa_carambola_GWHTABKE019819, Averrhoa_carambola_GWHTABKE020315		Cephalotus_follicularis_Cfol-v3-29225, Cephalotus_follicularis_Cfol-v3-28014, Cephalotus_follicularis_Cfol-v3-26550	Dionaea_muscipula_Dm-00012255-RA, Dionaea_muscipula_Dm-00012256-RA	Drosera_spatulata_Ds-00010719-RA, Drosera_spatulata_Ds-00010720-RA		Nepenthes_gracilis_Nepgr029507		Populus_trichocarpa_Potri.010G049700.2, Populus_trichocarpa_Potri.010G049800.1, Populus_trichocarpa_Potri.008G183400.2	Solanum_lycopersicum_Solyc05g013810.3.1, Solanum_lycopersicum_Solyc08g066810.3.1
N3.HOG0004866	OG0001074	n0	Aldrovanda_vesiculosa_Av-00024531-RA, Aldrovanda_vesiculosa_Av-00005490-RA, Aldrovanda_vesiculosa_Av-00020819-RA, Aldrovanda_vesiculosa_Av-00014584-RA, Aldrovanda_vesiculosa_Av-00010432-RA			Arabidopsis_thaliana_AT1G63840.1, Arabidopsis_thaliana_AT5G41400.1, Arabidopsis_thaliana_AT3G61460.1	Averrhoa_carambola_GWHTABKE016274, Averrhoa_carambola_GWHTABKE017587	Beta_vulgaris_Bv5-100240-fyeq.t1, Beta_vulgaris_Bv1-004250-kmdh.t1	Cephalotus_follicularis_Cfol-v3-19584, Cephalotus_follicularis_Cfol-v3-22937	Dionaea_muscipula_Dm-00018045-RA, Dionaea_muscipula_Dm-00017221-RA, Dionaea_muscipula_Dm-00012358-RA	Drosera_spatulata_Ds-00016910-RA, Drosera_spatulata_Ds-00016911-RA, Drosera_spatulata_Ds-00016908-RA, Drosera_spatulata_Ds-00004875-RA, Drosera_spatulata_Ds-00001291-RA, Drosera_spatulata_Ds-00016730-RA	Hylocereus_undatus_HU04G00236.1, Hylocereus_undatus_HU05G00670.1, Hylocereus_undatus_HU05G00671.1, Hylocereus_undatus_HU04G00237.1, Hylocereus_undatus_HU11G01765.1	Nepenthes_gracilis_Nepgr024533, Nepenthes_gracilis_Nepgr030707, Nepenthes_gracilis_Nepgr002334		Populus_trichocarpa_Potri.003G130900.1, Populus_trichocarpa_Potri.001G101000.2, Populus_trichocarpa_Potri.014G087700.1, Populus_trichocarpa_Potri.002G161900.1	Solanum_lycopersicum_Solyc08g008080.1.1, Solanum_lycopersicum_Solyc08g081370.1.1	Spinacia_oleracea_Spo14707, Spinacia_oleracea_Spo28091, Spinacia_oleracea_Spo01684
N3.HOG0004867	OG0001075	n7				Arabidopsis_thaliana_AT3G20450.1	Averrhoa_carambola_GWHTABKE008656		Cephalotus_follicularis_Cfol-v3-33061						Populus_trichocarpa_Potri.011G089100.1	Solanum_lycopersicum_Solyc10g053910.2.1
N3.HOG0004868	OG0001075	n12					Averrhoa_carambola_GWHTABKE021190			Dionaea_muscipula_Dm-00020431-RA		Hylocereus_undatus_HU07G01166.1				Solanum_lycopersicum_Solyc12g005910.2.1
N3.HOG0004869	OG0001075	n15	Aldrovanda_vesiculosa_Av-00011949-RA, Aldrovanda_vesiculosa_Av-00013095-RA, Aldrovanda_vesiculosa_Av-00012732-RA			Arabidopsis_thaliana_AT5G42570.1		Beta_vulgaris_Bv9-207670-yyee.t1	Cephalotus_follicularis_Cfol-v3-17261	Dionaea_muscipula_Dm-00001769-RA, Dionaea_muscipula_Dm-00011153-RA	Drosera_spatulata_Ds-00005289-RA, Drosera_spatulata_Ds-00012256-RA		Nepenthes_gracilis_Nepgr009014, Nepenthes_gracilis_Nepgr013884		Populus_trichocarpa_Potri.014G154800.1		Spinacia_oleracea_Spo24993
N3.HOG0004870	OG0001075	n28	Aldrovanda_vesiculosa_Av-00005966-RA, Aldrovanda_vesiculosa_Av-00007468-RA			Arabidopsis_thaliana_AT1G11905.1	Averrhoa_carambola_GWHTABKE000910	Beta_vulgaris_Bv8-185850-kohn.t1	Cephalotus_follicularis_Cfol-v3-16703		Drosera_spatulata_Ds-00013375-RA	Hylocereus_undatus_HU10G01977.1, Hylocereus_undatus_HU08G01944.1	Nepenthes_gracilis_Nepgr007133		Populus_trichocarpa_Potri.004G007900.1, Populus_trichocarpa_Potri.011G007200.1	Solanum_lycopersicum_Solyc02g080870.2.1, Solanum_lycopersicum_Solyc02g032930.3.1	Spinacia_oleracea_Spo05172
N3.HOG0004871	OG0001076	n1	Aldrovanda_vesiculosa_Av-00010109-RA, Aldrovanda_vesiculosa_Av-00014300-RA			Arabidopsis_thaliana_AT5G63680.2, Arabidopsis_thaliana_AT5G08570.3	Averrhoa_carambola_GWHTABKE005541	Beta_vulgaris_Bv2-034650-iitw.t1	Cephalotus_follicularis_Cfol-v3-05889	Dionaea_muscipula_Dm-00016802-RA, Dionaea_muscipula_Dm-00002144-RA	Drosera_spatulata_Ds-00004200-RA	Hylocereus_undatus_HU03G02352.1	Nepenthes_gracilis_Nepgr012724, Nepenthes_gracilis_Nepgr000781		Populus_trichocarpa_Potri.010G254900.4, Populus_trichocarpa_Potri.008G002500.4	Solanum_lycopersicum_Solyc04g008740.3.1	Spinacia_oleracea_Spo21754
N3.HOG0004872	OG0001076	n21											Nepenthes_gracilis_Nepgr033665
N3.HOG0004873	OG0001076	n22	Aldrovanda_vesiculosa_Av-00011898-RA, Aldrovanda_vesiculosa_Av-00007025-RA, Aldrovanda_vesiculosa_Av-00006494-RA			Arabidopsis_thaliana_AT4G26390.1, Arabidopsis_thaliana_AT5G56350.1	Averrhoa_carambola_GWHTABKE004148, Averrhoa_carambola_GWHTABKE012831	Beta_vulgaris_Bv-009430-arje.t1	Cephalotus_follicularis_Cfol-v3-16194, Cephalotus_follicularis_Cfol-v3-14010	Dionaea_muscipula_Dm-00007826-RA	Drosera_spatulata_Ds-00006063-RA		Nepenthes_gracilis_Nepgr033664		Populus_trichocarpa_Potri.013G060400.1, Populus_trichocarpa_Potri.019G032600.1, Populus_trichocarpa_Potri.001G001600.1, Populus_trichocarpa_Potri.003G223100.1	Solanum_lycopersicum_Solyc01g049650.3.1
N3.HOG0004874	OG0001077	n6														Solanum_lycopersicum_Solyc05g054660.1.1, Solanum_lycopersicum_Solyc05g054650.1.1, Solanum_lycopersicum_Solyc05g054655.1.1
N3.HOG0004875	OG0001077	n9					Averrhoa_carambola_GWHTABKE005304		Cephalotus_follicularis_Cfol-v3-19540						Populus_trichocarpa_Potri.010G209400.1, Populus_trichocarpa_Potri.008G051200.1
N3.HOG0004876	OG0001077	n13				Arabidopsis_thaliana_AT2G37430.1, Arabidopsis_thaliana_AT3G53600.1, Arabidopsis_thaliana_AT2G28710.1, Arabidopsis_thaliana_AT5G59820.1, Arabidopsis_thaliana_AT3G46080.1, Arabidopsis_thaliana_AT3G46090.1, Arabidopsis_thaliana_AT3G46070.1	Averrhoa_carambola_GWHTABKE014037, Averrhoa_carambola_GWHTABKE004232		Cephalotus_follicularis_Cfol-v3-06204, Cephalotus_follicularis_Cfol-v3-01420						Populus_trichocarpa_Potri.001G235800.1, Populus_trichocarpa_Potri.009G027700.1
N3.HOG0004877	OG0001077	n27	Aldrovanda_vesiculosa_Av-00013620-RA, Aldrovanda_vesiculosa_Av-00008257-RA					Beta_vulgaris_Bv7-174490-mcjg.t1, Beta_vulgaris_Bv2-037310-qqwg.t1		Dionaea_muscipula_Dm-00016319-RA	Drosera_spatulata_Ds-00015149-RA, Drosera_spatulata_Ds-00009606-RA	Hylocereus_undatus_HU07G02309.1, Hylocereus_undatus_HU09G00920.1	Nepenthes_gracilis_Nepgr014147, Nepenthes_gracilis_Nepgr000074, Nepenthes_gracilis_Nepgr013389				Spinacia_oleracea_Spo19102, Spinacia_oleracea_Spo06765
N3.HOG0004878	OG0001077	n40								Dionaea_muscipula_Dm-00019742-RA						Solanum_lycopersicum_Solyc03g093870.1.1, Solanum_lycopersicum_Solyc11g073060.2.1, Solanum_lycopersicum_Solyc06g075780.2.1
N3.HOG0004879	OG0001078	n3					Averrhoa_carambola_GWHTABKE023789	Beta_vulgaris_Bv1-005200-opxx.t1					Nepenthes_gracilis_Nepgr015904		Populus_trichocarpa_Potri.002G109400.1
N3.HOG0004880	OG0001078	n9	Aldrovanda_vesiculosa_Av-00009066-RA			Arabidopsis_thaliana_AT5G35090.1	Averrhoa_carambola_GWHTABKE007861		Cephalotus_follicularis_Cfol-v3-17379						Populus_trichocarpa_Potri.018G114401.1
N3.HOG0004881	OG0001078	n15									Drosera_spatulata_Ds-00007201-RA
N3.HOG0004882	OG0001078	n17	Aldrovanda_vesiculosa_Av-00019513-RA			Arabidopsis_thaliana_AT5G11070.1	Averrhoa_carambola_GWHTABKE014340	Beta_vulgaris_Bv8-192700-efpe.t1, Beta_vulgaris_Bv2-030970-mpjm.t1	Cephalotus_follicularis_Cfol-v3-04096	Dionaea_muscipula_Dm-00009942-RA, Dionaea_muscipula_Dm-00020222-RA, Dionaea_muscipula_Dm-00009746-RA	Drosera_spatulata_Ds-00004220-RA, Drosera_spatulata_Ds-00002614-RA	Hylocereus_undatus_HU08G01714.1, Hylocereus_undatus_HU02G02133.1	Nepenthes_gracilis_Nepgr006442, Nepenthes_gracilis_Nepgr022428, Nepenthes_gracilis_Nepgr014315, Nepenthes_gracilis_Nepgr000809		Populus_trichocarpa_Potri.006G259200.2, Populus_trichocarpa_Potri.003G070750.1, Populus_trichocarpa_Potri.003G048200.2	Solanum_lycopersicum_Solyc07g007150.1.1, Solanum_lycopersicum_Solyc12g010430.1.1, Solanum_lycopersicum_Solyc08g041810.1.1, Solanum_lycopersicum_Solyc01g011390.2.1
N3.HOG0004883	OG0001079	n5	Aldrovanda_vesiculosa_Av-00019869-RA			Arabidopsis_thaliana_AT2G45340.1	Averrhoa_carambola_GWHTABKE017386	Beta_vulgaris_Bv1-019090-rims.t1	Cephalotus_follicularis_Cfol-v3-35589		Drosera_spatulata_Ds-00006362-RA	Hylocereus_undatus_HU07G00546.1, Hylocereus_undatus_HU11G01902.1	Nepenthes_gracilis_Nepgr002437		Populus_trichocarpa_Potri.002G147000.1, Populus_trichocarpa_Potri.014G068700.1	Solanum_lycopersicum_Solyc01g091230.3.1	Spinacia_oleracea_Spo24230
N3.HOG0004884	OG0001079	n17				Arabidopsis_thaliana_AT5G51560.1	Averrhoa_carambola_GWHTABKE003498	Beta_vulgaris_Bv3-055680-ezdc.t1		Dionaea_muscipula_Dm-00010399-RA	Drosera_spatulata_Ds-00012939-RA	Hylocereus_undatus_HU06G02429.1, Hylocereus_undatus_HU02G01928.1	Nepenthes_gracilis_Nepgr010643		Populus_trichocarpa_Potri.012G128700.1, Populus_trichocarpa_Potri.015G130100.2	Solanum_lycopersicum_Solyc03g083510.3.1	Spinacia_oleracea_Spo12916
N3.HOG0004885	OG0001079	n28	Aldrovanda_vesiculosa_Av-00014547-RA, Aldrovanda_vesiculosa_Av-00010381-RA			Arabidopsis_thaliana_AT4G22730.1		Beta_vulgaris_Bv5-102020-wkwk.t2, Beta_vulgaris_Bv5-102020-wkwk.t1	Cephalotus_follicularis_Cfol-v3-26207	Dionaea_muscipula_Dm-00016758-RA	Drosera_spatulata_Ds-00017385-RA	Hylocereus_undatus_HU05G00524.1, Hylocereus_undatus_HU04G00097.1	Nepenthes_gracilis_Nepgr011337		Populus_trichocarpa_Potri.003G115100.1, Populus_trichocarpa_Potri.001G117800.1	Solanum_lycopersicum_Solyc08g079460.3.1	Spinacia_oleracea_Spo17436
N3.HOG0004886	OG0001080	n5	Aldrovanda_vesiculosa_Av-00019272-RA			Arabidopsis_thaliana_AT3G18440.1, Arabidopsis_thaliana_AT1G18420.1	Averrhoa_carambola_GWHTABKE000287	Beta_vulgaris_Bv5-110840-fsfm.t1	Cephalotus_follicularis_Cfol-v3-34714	Dionaea_muscipula_Dm-00020529-RA	Drosera_spatulata_Ds-00002271-RA	Hylocereus_undatus_HU04G01177.1	Nepenthes_gracilis_Nepgr019305		Populus_trichocarpa_Potri.015G053400.2	Solanum_lycopersicum_Solyc03g119640.3.1	Spinacia_oleracea_Spo10394
N3.HOG0004887	OG0001080	n19														Solanum_lycopersicum_Solyc06g072920.2.1, Solanum_lycopersicum_Solyc03g096820.3.1
N3.HOG0004888	OG0001080	n21	Aldrovanda_vesiculosa_Av-00011574-RA			Arabidopsis_thaliana_AT1G25480.1, Arabidopsis_thaliana_AT1G68600.1, Arabidopsis_thaliana_AT2G17470.2	Averrhoa_carambola_GWHTABKE004900	Beta_vulgaris_Bv6-142230-psiy.t1	Cephalotus_follicularis_Cfol-v3-02720	Dionaea_muscipula_Dm-00007247-RA, Dionaea_muscipula_Dm-00013059-RA	Drosera_spatulata_Ds-00006491-RA	Hylocereus_undatus_HU02G00520.1, Hylocereus_undatus_HU02G02097.1, Hylocereus_undatus_HU01G00453.1, Hylocereus_undatus_HU01G00452.1, Hylocereus_undatus_HU10G00005.1	Nepenthes_gracilis_Nepgr003715, Nepenthes_gracilis_Nepgr029360		Populus_trichocarpa_Potri.008G118600.1		Spinacia_oleracea_Spo25711
N3.HOG0004889	OG0001080	n39	Aldrovanda_vesiculosa_Av-00017617-RA				Averrhoa_carambola_GWHTABKE004901			Dionaea_muscipula_Dm-00000208-RA	Drosera_spatulata_Ds-00007673-RA				Populus_trichocarpa_Potri.010G127400.6
N3.HOG0004890	OG0001081	n2	Aldrovanda_vesiculosa_Av-00011751-RA				Averrhoa_carambola_GWHTABKE012391	Beta_vulgaris_Bv6-146470-ehxw.t1	Cephalotus_follicularis_Cfol-v3-18447	Dionaea_muscipula_Dm-00008411-RA	Drosera_spatulata_Ds-00017594-RA	Hylocereus_undatus_HU09G01002.1	Nepenthes_gracilis_Nepgr008746		Populus_trichocarpa_Potri.014G145200.1		Spinacia_oleracea_Spo09032, Spinacia_oleracea_Spo17217
N3.HOG0004891	OG0001081	n14				Arabidopsis_thaliana_AT5G16830.1	Averrhoa_carambola_GWHTABKE003914	Beta_vulgaris_Bv3-049730-msxr.t1	Cephalotus_follicularis_Cfol-v3-21327			Hylocereus_undatus_HU09G00023.1	Nepenthes_gracilis_Nepgr010954				Spinacia_oleracea_Spo10304
N3.HOG0004892	OG0001081	n21	Aldrovanda_vesiculosa_Av-00022688-RA, Aldrovanda_vesiculosa_Av-00022096-RA			Arabidopsis_thaliana_AT5G46860.1, Arabidopsis_thaliana_AT4G17730.2	Averrhoa_carambola_GWHTABKE021410	Beta_vulgaris_Bv5-106840-jsnp.t1	Cephalotus_follicularis_Cfol-v3-19319, Cephalotus_follicularis_Cfol-v3-11273	Dionaea_muscipula_Dm-00015753-RA	Drosera_spatulata_Ds-00002958-RA	Hylocereus_undatus_HU08G00642.1, Hylocereus_undatus_HU05G00214.1	Nepenthes_gracilis_Nepgr028618, Nepenthes_gracilis_Nepgr011036		Populus_trichocarpa_Potri.001G138500.2, Populus_trichocarpa_Potri.003G095300.8	Solanum_lycopersicum_Solyc08g076540.3.1, Solanum_lycopersicum_Solyc06g062360.3.1, Solanum_lycopersicum_Solyc11g066910.2.1, Solanum_lycopersicum_Solyc08g005200.3.1	Spinacia_oleracea_Spo23257
N3.HOG0004893	OG0001082	n5					Averrhoa_carambola_GWHTABKE007505	Beta_vulgaris_Bv9-213160-nwfq.t1	Cephalotus_follicularis_Cfol-v3-22318			Hylocereus_undatus_HU01G02565.1	Nepenthes_gracilis_Nepgr004769		Populus_trichocarpa_Potri.004G181200.1, Populus_trichocarpa_Potri.009G140800.1	Solanum_lycopersicum_Solyc01g111980.3.1	Spinacia_oleracea_Spo11786
N3.HOG0004894	OG0001082	n14	Aldrovanda_vesiculosa_Av-00012110-RA				Averrhoa_carambola_GWHTABKE024394	Beta_vulgaris_Bv-014030-jjnp.t1	Cephalotus_follicularis_Cfol-v3-11504		Drosera_spatulata_Ds-00015043-RA				Populus_trichocarpa_Potri.002G012900.1	Solanum_lycopersicum_Solyc04g082220.2.1	Spinacia_oleracea_Spo05410
N3.HOG0004895	OG0001082	n21					Averrhoa_carambola_GWHTABKE007504	Beta_vulgaris_Bv9-213180-ixku.t1			Drosera_spatulata_Ds-00012992-RA		Nepenthes_gracilis_Nepgr019964		Populus_trichocarpa_Potri.004G181100.1, Populus_trichocarpa_Potri.004G181000.1	Solanum_lycopersicum_Solyc10g055750.1.1, Solanum_lycopersicum_Solyc10g055740.2.1	Spinacia_oleracea_Spo11785
N3.HOG0004896	OG0001082	n29	Aldrovanda_vesiculosa_Av-00023999-RA			Arabidopsis_thaliana_AT1G47670.1	Averrhoa_carambola_GWHTABKE024070	Beta_vulgaris_Bv1-012830-aofx.t1	Cephalotus_follicularis_Cfol-v3-24808	Dionaea_muscipula_Dm-00004654-RA		Hylocereus_undatus_HU07G01117.1	Nepenthes_gracilis_Nepgr005904		Populus_trichocarpa_Potri.014G036500.1	Solanum_lycopersicum_Solyc04g079560.3.1	Spinacia_oleracea_Spo23438
N3.HOG0004897	OG0001083	n8					Averrhoa_carambola_GWHTABKE016196, Averrhoa_carambola_GWHTABKE016197	Beta_vulgaris_Bv5-099530-dtfi.t1			Drosera_spatulata_Ds-00017112-RA	Hylocereus_undatus_HU05G00082.1, Hylocereus_undatus_HU05G00895.1, Hylocereus_undatus_HU05G00900.1	Nepenthes_gracilis_Nepgr011193		Populus_trichocarpa_Potri.003G135800.1, Populus_trichocarpa_Potri.001G095600.1	Solanum_lycopersicum_Solyc08g081890.3.1	Spinacia_oleracea_Spo18772
N3.HOG0004898	OG0001083	n19	Aldrovanda_vesiculosa_Av-00012863-RA				Averrhoa_carambola_GWHTABKE003730	Beta_vulgaris_Bv3-052680-rsmn.t1, Beta_vulgaris_Bv3-052670-hiwj.t1, Beta_vulgaris_Bv-005350-rfnt.t1	Cephalotus_follicularis_Cfol-v3-28340	Dionaea_muscipula_Dm-00005159-RA	Drosera_spatulata_Ds-00005683-RA	Hylocereus_undatus_HU06G02585.1, Hylocereus_undatus_HU02G01704.1, Hylocereus_undatus_HU02G01705.1	Nepenthes_gracilis_Nepgr021466		Populus_trichocarpa_Potri.015G023800.4, Populus_trichocarpa_Potri.012G033600.1, Populus_trichocarpa_Potri.012G033500.5	Solanum_lycopersicum_Solyc03g007530.3.1	Spinacia_oleracea_Spo16032, Spinacia_oleracea_Spo16034, Spinacia_oleracea_Spo21250, Spinacia_oleracea_Spo16026, Spinacia_oleracea_Spo16027, Spinacia_oleracea_Spo16028, Spinacia_oleracea_Spo16031, Spinacia_oleracea_Spo16025, Spinacia_oleracea_Spo15974
N3.HOG0004899	OG0001084	n1	Aldrovanda_vesiculosa_Av-00013060-RA						Cephalotus_follicularis_Cfol-v3-08174, Cephalotus_follicularis_Cfol-v3-21947	Dionaea_muscipula_Dm-00008556-RA, Dionaea_muscipula_Dm-00006424-RA, Dionaea_muscipula_Dm-00010461-RA
N3.HOG0004900	OG0001084	n10								Dionaea_muscipula_Dm-00019830-RA, Dionaea_muscipula_Dm-00014620-RA, Dionaea_muscipula_Dm-00008351-RA
N3.HOG0004901	OG0001084	n13								Dionaea_muscipula_Dm-00008350-RA, Dionaea_muscipula_Dm-00010600-RA, Dionaea_muscipula_Dm-00014952-RA, Dionaea_muscipula_Dm-00020266-RA, Dionaea_muscipula_Dm-00021123-RA
N3.HOG0004902	OG0001084	n18								Dionaea_muscipula_Dm-00009992-RA, Dionaea_muscipula_Dm-00020746-RA
N3.HOG0004903	OG0001084	n20								Dionaea_muscipula_Dm-00006423-RA, Dionaea_muscipula_Dm-00019477-RA, Dionaea_muscipula_Dm-00014712-RA, Dionaea_muscipula_Dm-00019979-RA, Dionaea_muscipula_Dm-00017853-RA
N3.HOG0004904	OG0001084	n25				Arabidopsis_thaliana_AT1G48720.1, Arabidopsis_thaliana_AT3G20980.1			Cephalotus_follicularis_Cfol-v3-18864, Cephalotus_follicularis_Cfol-v3-26750, Cephalotus_follicularis_Cfol-v3-32611, Cephalotus_follicularis_Cfol-v3-09969, Cephalotus_follicularis_Cfol-v3-15629, Cephalotus_follicularis_Cfol-v3-14992, Cephalotus_follicularis_Cfol-v3-27778, Cephalotus_follicularis_Cfol-v3-01671, Cephalotus_follicularis_Cfol-v3-10270, Cephalotus_follicularis_Cfol-v3-08803, Cephalotus_follicularis_Cfol-v3-04817	Dionaea_muscipula_Dm-00019406-RA, Dionaea_muscipula_Dm-00020229-RA
N3.HOG0004905	OG0001084	n39							Cephalotus_follicularis_Cfol-v3-22674	Dionaea_muscipula_Dm-00018413-RA, Dionaea_muscipula_Dm-00018667-RA, Dionaea_muscipula_Dm-00019476-RA, Dionaea_muscipula_Dm-00017081-RA
N3.HOG0004906	OG0001085	n2					Averrhoa_carambola_GWHTABKE023670		Cephalotus_follicularis_Cfol-v3-15099						Populus_trichocarpa_Potri.005G195600.1, Populus_trichocarpa_Potri.002G065300.1, Populus_trichocarpa_Potri.005G195700.1	Solanum_lycopersicum_Solyc04g071890.3.1, Solanum_lycopersicum_Solyc04g071900.3.1
N3.HOG0004907	OG0001085	n9				Arabidopsis_thaliana_AT1G71695.1					Drosera_spatulata_Ds-00004627-RA		Nepenthes_gracilis_Nepgr033478
N3.HOG0004908	OG0001085	n24						Beta_vulgaris_Bv1-012110-hurs.t1, Beta_vulgaris_Bv1-012080-wkrw.t1, Beta_vulgaris_Bv1-012070-wnij.t1, Beta_vulgaris_Bv1-012060-khss.t1, Beta_vulgaris_Bv1-012090-ffjk.t1				Hylocereus_undatus_HU07G01009.1, Hylocereus_undatus_HU11G01046.1	Nepenthes_gracilis_Nepgr002602				Spinacia_oleracea_Spo19786, Spinacia_oleracea_Spo07373, Spinacia_oleracea_Spo30033, Spinacia_oleracea_Spo07368, Spinacia_oleracea_Spo07369, Spinacia_oleracea_Spo07367, Spinacia_oleracea_Spo14492, Spinacia_oleracea_Spo23177
N3.HOG0004909	OG0001085	n41	Aldrovanda_vesiculosa_Av-00013239-RA
N3.HOG0004910	OG0001086	n2				Arabidopsis_thaliana_AT5G23990.2, Arabidopsis_thaliana_AT5G23980.1		Beta_vulgaris_Bv3-053570-sgio.t1				Hylocereus_undatus_HU02G01764.1, Hylocereus_undatus_HU02G01762.1, Hylocereus_undatus_HU02G01749.1	Nepenthes_gracilis_Nepgr020224		Populus_trichocarpa_Potri.017G142800.1, Populus_trichocarpa_Potri.004G079200.1	Solanum_lycopersicum_Solyc00g026160.3.1	Spinacia_oleracea_Spo04400
N3.HOG0004911	OG0001086	n16													Populus_trichocarpa_Potri.017G142700.2, Populus_trichocarpa_Potri.004G079100.1	Solanum_lycopersicum_Solyc01g094890.3.1
N3.HOG0004912	OG0001086	n18				Arabidopsis_thaliana_AT1G01590.1, Arabidopsis_thaliana_AT1G23020.2, Arabidopsis_thaliana_AT1G01580.2	Averrhoa_carambola_GWHTABKE017591, Averrhoa_carambola_GWHTABKE017589, Averrhoa_carambola_GWHTABKE017592		Cephalotus_follicularis_Cfol-v3-35136, Cephalotus_follicularis_Cfol-v3-33582, Cephalotus_follicularis_Cfol-v3-35908						Populus_trichocarpa_Potri.014G088000.1	Solanum_lycopersicum_Solyc01g094910.3.1
N3.HOG0004913	OG0001086	n34					Averrhoa_carambola_GWHTABKE017590									Solanum_lycopersicum_Solyc01g094900.1.1
N3.HOG0004914	OG0001086	n35	Aldrovanda_vesiculosa_Av-00013931-RA					Beta_vulgaris_Bv1-004230-gajk.t1		Dionaea_muscipula_Dm-00012359-RA	Drosera_spatulata_Ds-00008392-RA, Drosera_spatulata_Ds-00012488-RA	Hylocereus_undatus_HU07G00003.1, Hylocereus_undatus_HU07G00010.1	Nepenthes_gracilis_Nepgr019110				Spinacia_oleracea_Spo01685
N3.HOG0004915	OG0001087	n4	Aldrovanda_vesiculosa_Av-00015324-RA					Beta_vulgaris_Bv6-130130-csik.t2, Beta_vulgaris_Bv6-130130-csik.t1, Beta_vulgaris_Bv6-139620-ihgx.t1, Beta_vulgaris_Bv6-139620-ihgx.t2		Dionaea_muscipula_Dm-00016879-RA	Drosera_spatulata_Ds-00016717-RA	Hylocereus_undatus_HU02G02755.1, Hylocereus_undatus_HU02G02756.1, Hylocereus_undatus_HU09G01242.1, Hylocereus_undatus_HU09G01241.1	Nepenthes_gracilis_Nepgr008465		Populus_trichocarpa_Potri.001G456300.1		Spinacia_oleracea_Spo13417, Spinacia_oleracea_Spo16597
N3.HOG0004916	OG0001087	n19					Averrhoa_carambola_GWHTABKE002299	Beta_vulgaris_Bv6-134290-hykx.t1	Cephalotus_follicularis_Cfol-v3-28848			Hylocereus_undatus_HU02G02754.1			Populus_trichocarpa_Potri.011G145600.1, Populus_trichocarpa_Potri.001G456400.8	Solanum_lycopersicum_Solyc02g037550.3.1, Solanum_lycopersicum_Solyc03g031990.3.1	Spinacia_oleracea_Spo06132, Spinacia_oleracea_Spo16683
N3.HOG0004917	OG0001087	n29													Populus_trichocarpa_Potri.011G145700.2, Populus_trichocarpa_Potri.003G108100.4, Populus_trichocarpa_Potri.001G125501.1
N3.HOG0004918	OG0001087	n36					Averrhoa_carambola_GWHTABKE024496		Cephalotus_follicularis_Cfol-v3-09329		Drosera_spatulata_Ds-00003048-RA				Populus_trichocarpa_Potri.002G003500.1	Solanum_lycopersicum_Solyc12g095750.2.1, Solanum_lycopersicum_Solyc04g082830.3.1
N3.HOG0004919	OG0001087	n41				Arabidopsis_thaliana_AT1G76520.2, Arabidopsis_thaliana_AT1G76530.1, Arabidopsis_thaliana_AT1G20925.1
N3.HOG0004920	OG0001088	n1	Aldrovanda_vesiculosa_Av-00022780-RA, Aldrovanda_vesiculosa_Av-00023174-RA, Aldrovanda_vesiculosa_Av-00022787-RA, Aldrovanda_vesiculosa_Av-00018313-RA, Aldrovanda_vesiculosa_Av-00022779-RA, Aldrovanda_vesiculosa_Av-00017240-RA, Aldrovanda_vesiculosa_Av-00022789-RA, Aldrovanda_vesiculosa_Av-00022774-RA, Aldrovanda_vesiculosa_Av-00019053-RA, Aldrovanda_vesiculosa_Av-00019051-RA, Aldrovanda_vesiculosa_Av-00019528-RA, Aldrovanda_vesiculosa_Av-00022784-RA, Aldrovanda_vesiculosa_Av-00019057-RA, Aldrovanda_vesiculosa_Av-00019061-RA, Aldrovanda_vesiculosa_Av-00020926-RA, Aldrovanda_vesiculosa_Av-00023282-RA, Aldrovanda_vesiculosa_Av-00022777-RA, Aldrovanda_vesiculosa_Av-00022794-RA, Aldrovanda_vesiculosa_Av-00019052-RA, Aldrovanda_vesiculosa_Av-00019056-RA, Aldrovanda_vesiculosa_Av-00022782-RA, Aldrovanda_vesiculosa_Av-00022788-RA, Aldrovanda_vesiculosa_Av-00018314-RA, Aldrovanda_vesiculosa_Av-00023173-RA, Aldrovanda_vesiculosa_Av-00017239-RA, Aldrovanda_vesiculosa_Av-00022776-RA, Aldrovanda_vesiculosa_Av-00019054-RA, Aldrovanda_vesiculosa_Av-00020925-RA, Aldrovanda_vesiculosa_Av-00019058-RA, Aldrovanda_vesiculosa_Av-00023283-RA, Aldrovanda_vesiculosa_Av-00022791-RA, Aldrovanda_vesiculosa_Av-00018311-RA						Cephalotus_follicularis_Cfol-v3-11364							Solanum_lycopersicum_Solyc12g099060.1.1
N3.HOG0004921	OG0001088	n36	Aldrovanda_vesiculosa_Av-00022786-RA, Aldrovanda_vesiculosa_Av-00022793-RA, Aldrovanda_vesiculosa_Av-00018312-RA, Aldrovanda_vesiculosa_Av-00022785-RA, Aldrovanda_vesiculosa_Av-00022775-RA
N3.HOG0004922	OG0001089	n0	Aldrovanda_vesiculosa_Av-00017348-RA			Arabidopsis_thaliana_AT5G22410.1	Averrhoa_carambola_GWHTABKE003370	Beta_vulgaris_Bv7-175890-eizi.t1, Beta_vulgaris_Bv8-192160-hyxe.t1, Beta_vulgaris_Bv7-175910-hhfo.t1, Beta_vulgaris_Bv7-175900-tgyy.t1, Beta_vulgaris_Bv4-096710-fuah.t1, Beta_vulgaris_Bv7-175880-ndht.t1, Beta_vulgaris_Bv7-177530-ozpr.t1, Beta_vulgaris_Bv7-175860-rdtw.t1, Beta_vulgaris_Bv7-167130-kugn.t1, Beta_vulgaris_Bv7-175870-kntw.t1, Beta_vulgaris_Bv7-175830-pwkn.t1, Beta_vulgaris_Bv7-175840-seey.t1		Dionaea_muscipula_Dm-00003875-RA	Drosera_spatulata_Ds-00001258-RA	Hylocereus_undatus_HU09G00246.1, Hylocereus_undatus_HU09G00245.1, Hylocereus_undatus_HU09G00244.1, Hylocereus_undatus_HU09G00243.1	Nepenthes_gracilis_Nepgr009176		Populus_trichocarpa_Potri.001G218500.2, Populus_trichocarpa_Potri.015G110200.1	Solanum_lycopersicum_Solyc01g009400.3.1, Solanum_lycopersicum_Solyc01g009410.3.1	Spinacia_oleracea_Spo13099, Spinacia_oleracea_Spo13100, Spinacia_oleracea_Spo12327, Spinacia_oleracea_Spo13098, Spinacia_oleracea_Spo26342, Spinacia_oleracea_Spo13096, Spinacia_oleracea_Spo03959, Spinacia_oleracea_Spo14577, Spinacia_oleracea_Spo04498, Spinacia_oleracea_Spo10572, Spinacia_oleracea_Spo10573, Spinacia_oleracea_Spo20750, Spinacia_oleracea_Spo20751
N3.HOG0004923	OG0001090	n5					Averrhoa_carambola_GWHTABKE004344	Beta_vulgaris_Bv9-226140-myxh.t1	Cephalotus_follicularis_Cfol-v3-05612			Hylocereus_undatus_HU03G02195.1			Populus_trichocarpa_Potri.006G104700.3
N3.HOG0004924	OG0001090	n9	Aldrovanda_vesiculosa_Av-00018516-RA			Arabidopsis_thaliana_AT2G25360.1, Arabidopsis_thaliana_AT2G25370.1, Arabidopsis_thaliana_AT5G37560.1, Arabidopsis_thaliana_AT2G21420.1, Arabidopsis_thaliana_AT3G45470.1, Arabidopsis_thaliana_AT5G60250.1, Arabidopsis_thaliana_AT3G45555.1, Arabidopsis_thaliana_AT3G45540.1, Arabidopsis_thaliana_AT2G26135.1, Arabidopsis_thaliana_AT2G26130.1, Arabidopsis_thaliana_AT3G45480.1, Arabidopsis_thaliana_AT3G45510.1, Arabidopsis_thaliana_AT3G45460.1, Arabidopsis_thaliana_AT3G45580.1, Arabidopsis_thaliana_AT3G45570.1, Arabidopsis_thaliana_AT3G43750.1, Arabidopsis_thaliana_AT3G45560.1, Arabidopsis_thaliana_AT3G43180.1, Arabidopsis_thaliana_AT2G16520.1, Arabidopsis_thaliana_AT3G45490.1, Arabidopsis_thaliana_AT3G45500.1, Arabidopsis_thaliana_AT3G45525.1, Arabidopsis_thaliana_AT2G22940.1	Averrhoa_carambola_GWHTABKE004346		Cephalotus_follicularis_Cfol-v3-05450	Dionaea_muscipula_Dm-00016480-RA	Drosera_spatulata_Ds-00005208-RA, Drosera_spatulata_Ds-00004110-RA	Hylocereus_undatus_HU03G02360.1			Populus_trichocarpa_Potri.009G150100.1	Solanum_lycopersicum_Solyc06g005000.3.1
N3.HOG0004925	OG0001092	n3						Beta_vulgaris_Bv5-114920-tyws.t1, Beta_vulgaris_Bv5-114890-fxun.t1							Populus_trichocarpa_Potri.008G135300.2, Populus_trichocarpa_Potri.004G196700.1	Solanum_lycopersicum_Solyc03g116130.2.1	Spinacia_oleracea_Spo08096
N3.HOG0004926	OG0001092	n8				Arabidopsis_thaliana_AT5G62480.1, Arabidopsis_thaliana_AT1G74590.1	Averrhoa_carambola_GWHTABKE020017, Averrhoa_carambola_GWHTABKE012156, Averrhoa_carambola_GWHTABKE000069	Beta_vulgaris_Bv-005280-xxuf.t1, Beta_vulgaris_Bv-005270-awxc.t1, Beta_vulgaris_Bv5-114880-hhkz.t2, Beta_vulgaris_Bv5-114880-hhkz.t1, Beta_vulgaris_Bv5-114870-kdec.t1, Beta_vulgaris_Bv5-114830-jraa.t1, Beta_vulgaris_Bv5-114860-jsyf.t1, Beta_vulgaris_Bv5-114850-thze.t1, Beta_vulgaris_Bv5-114900-zudp.t1, Beta_vulgaris_Bv5-114910-fumy.t1			Drosera_spatulata_Ds-00012417-RA, Drosera_spatulata_Ds-00016177-RA	Hylocereus_undatus_HU01G02419.1				Solanum_lycopersicum_Solyc08g062570.1.1, Solanum_lycopersicum_Solyc03g116120.2.1	Spinacia_oleracea_Spo08168, Spinacia_oleracea_Spo11637, Spinacia_oleracea_Spo08171, Spinacia_oleracea_Spo08169, Spinacia_oleracea_Spo08170, Spinacia_oleracea_Spo08095
N3.HOG0004927	OG0001093	n4						Beta_vulgaris_Bv6-153740-tcnp.t1				Hylocereus_undatus_HU02G00341.1	Nepenthes_gracilis_Nepgr027998, Nepenthes_gracilis_Nepgr003572, Nepenthes_gracilis_Nepgr029409				Spinacia_oleracea_Spo10786
N3.HOG0004928	OG0001093	n10					Averrhoa_carambola_GWHTABKE019998								Populus_trichocarpa_Potri.008G087700.4
N3.HOG0004929	OG0001093	n18				Arabidopsis_thaliana_AT3G47510.1	Averrhoa_carambola_GWHTABKE000082	Beta_vulgaris_Bv5-114650-hiep.t1				Hylocereus_undatus_HU01G02406.1	Nepenthes_gracilis_Nepgr003200, Nepenthes_gracilis_Nepgr023256, Nepenthes_gracilis_Nepgr018831		Populus_trichocarpa_Potri.015G062300.1	Solanum_lycopersicum_Solyc03g115950.3.1	Spinacia_oleracea_Spo08177
N3.HOG0004930	OG0001093	n27				Arabidopsis_thaliana_AT1G74458.1										Solanum_lycopersicum_Solyc07g021340.3.1, Solanum_lycopersicum_Solyc12g062690.2.1, Solanum_lycopersicum_Solyc07g021345.1.1, Solanum_lycopersicum_Solyc12g062695.1.1
N3.HOG0004931	OG0001093	n31					Averrhoa_carambola_GWHTABKE004048	Beta_vulgaris_Bv5-125400-nsyn.t1, Beta_vulgaris_Bv5-126950-kmuq.t1, Beta_vulgaris_Bv8-188070-oash.t1	Cephalotus_follicularis_Cfol-v3-27432			Hylocereus_undatus_HU04G01186.1, Hylocereus_undatus_HU05G00838.1	Nepenthes_gracilis_Nepgr028537, Nepenthes_gracilis_Nepgr011491		Populus_trichocarpa_Potri.013G066600.1	Solanum_lycopersicum_Solyc03g098750.3.1	Spinacia_oleracea_Spo15266
N3.HOG0004932	OG0001094	n5					Averrhoa_carambola_GWHTABKE012366, Averrhoa_carambola_GWHTABKE012368	Beta_vulgaris_Bv6-139600-megx.t1	Cephalotus_follicularis_Cfol-v3-17805	Dionaea_muscipula_Dm-00013431-RA		Hylocereus_undatus_HU09G01244.1, Hylocereus_undatus_HU02G02759.1	Nepenthes_gracilis_Nepgr008467		Populus_trichocarpa_Potri.011G146500.2, Populus_trichocarpa_Potri.001G455500.1	Solanum_lycopersicum_Solyc02g068300.3.1, Solanum_lycopersicum_Solyc03g031980.3.1	Spinacia_oleracea_Spo23431
N3.HOG0004933	OG0001094	n24				Arabidopsis_thaliana_AT5G06740.2	Averrhoa_carambola_GWHTABKE013221		Cephalotus_follicularis_Cfol-v3-07484			Hylocereus_undatus_HU04G00887.1, Hylocereus_undatus_HU04G00888.1, Hylocereus_undatus_HU09G01788.1			Populus_trichocarpa_Potri.006G193000.1, Populus_trichocarpa_Potri.016G045000.1	Solanum_lycopersicum_Solyc10g080510.1.1
N3.HOG0004934	OG0001094	n33					Averrhoa_carambola_GWHTABKE012367
N3.HOG0004935	OG0001094	n40					Averrhoa_carambola_GWHTABKE007575		Cephalotus_follicularis_Cfol-v3-28242						Populus_trichocarpa_Potri.004G209300.1
N3.HOG0004936	OG0001095	n4						Beta_vulgaris_Bv8-201810-qdzz.t1, Beta_vulgaris_Bv-008080-igiq.t1, Beta_vulgaris_Bv9-206010-ndzq.t1, Beta_vulgaris_Bv7-161860-zxca.t1, Beta_vulgaris_Bv-006410-hasx.t1, Beta_vulgaris_Bv-006420-igzt.t1, Beta_vulgaris_Bv7-164100-fmpq.t1				Hylocereus_undatus_HU02G00935.1, Hylocereus_undatus_HU02G00937.1					Spinacia_oleracea_Spo00983, Spinacia_oleracea_Spo00984, Spinacia_oleracea_Spo00987, Spinacia_oleracea_Spo00988, Spinacia_oleracea_Spo05566, Spinacia_oleracea_Spo05585, Spinacia_oleracea_Spo00989
N3.HOG0004937	OG0001095	n20														Solanum_lycopersicum_Solyc06g009040.3.1, Solanum_lycopersicum_Solyc06g009020.2.1, Solanum_lycopersicum_Solyc09g074850.3.1
N3.HOG0004938	OG0001095	n24											Nepenthes_gracilis_Nepgr032841
N3.HOG0004939	OG0001095	n28				Arabidopsis_thaliana_AT2G47730.2	Averrhoa_carambola_GWHTABKE018117, Averrhoa_carambola_GWHTABKE018118, Averrhoa_carambola_GWHTABKE018120		Cephalotus_follicularis_Cfol-v3-32871, Cephalotus_follicularis_Cfol-v3-32372		Drosera_spatulata_Ds-00004686-RA		Nepenthes_gracilis_Nepgr004482		Populus_trichocarpa_Potri.002G207093.1
N3.HOG0004940	OG0001095	n37				Arabidopsis_thaliana_AT1G02950.5, Arabidopsis_thaliana_AT1G02920.1, Arabidopsis_thaliana_AT1G02930.1, Arabidopsis_thaliana_AT4G02520.1, Arabidopsis_thaliana_AT2G02930.1									Populus_trichocarpa_Potri.002G207479.1, Populus_trichocarpa_Potri.002G207286.1
N3.HOG0004941	OG0001096	n0				Arabidopsis_thaliana_AT2G05410.2, Arabidopsis_thaliana_AT2G05400.3, Arabidopsis_thaliana_AT2G05420.1, Arabidopsis_thaliana_AT3G58250.1, Arabidopsis_thaliana_AT3G58290.1, Arabidopsis_thaliana_AT3G58280.1, Arabidopsis_thaliana_AT3G58340.1, Arabidopsis_thaliana_AT3G58270.3, Arabidopsis_thaliana_AT3G58260.1, Arabidopsis_thaliana_AT3G58240.1, Arabidopsis_thaliana_AT3G29580.1, Arabidopsis_thaliana_AT2G01790.1, Arabidopsis_thaliana_AT3G27040.1, Arabidopsis_thaliana_AT1G31400.1, Arabidopsis_thaliana_AT1G31390.1, Arabidopsis_thaliana_AT1G31370.1, Arabidopsis_thaliana_AT1G31380.1, Arabidopsis_thaliana_AT3G58370.1, Arabidopsis_thaliana_AT3G58380.1, Arabidopsis_thaliana_AT3G58350.1, Arabidopsis_thaliana_AT3G58400.1, Arabidopsis_thaliana_AT3G58360.1, Arabidopsis_thaliana_AT3G58210.1, Arabidopsis_thaliana_AT3G58430.1, Arabidopsis_thaliana_AT2G42470.1, Arabidopsis_thaliana_AT2G42460.1, Arabidopsis_thaliana_AT2G42465.1, Arabidopsis_thaliana_AT2G42475.1, Arabidopsis_thaliana_AT2G42480.1, Arabidopsis_thaliana_AT2G42455.1, Arabidopsis_thaliana_AT5G03550.1, Arabidopsis_thaliana_AT2G05430.1, Arabidopsis_thaliana_AT3G58230.1, Arabidopsis_thaliana_AT3G58420.1, Arabidopsis_thaliana_AT3G44805.1, Arabidopsis_thaliana_AT3G58440.1, Arabidopsis_thaliana_AT3G58330.1, Arabidopsis_thaliana_AT3G58300.1, Arabidopsis_thaliana_AT3G58320.1, Arabidopsis_thaliana_AT3G58410.1, Arabidopsis_thaliana_AT3G58220.2, Arabidopsis_thaliana_AT3G58200.1, Arabidopsis_thaliana_AT3G44800.1, Arabidopsis_thaliana_AT3G44790.1
N3.HOG0004942	OG0001097	n2					Averrhoa_carambola_GWHTABKE002116, Averrhoa_carambola_GWHTABKE002112, Averrhoa_carambola_GWHTABKE020747, Averrhoa_carambola_GWHTABKE020744, Averrhoa_carambola_GWHTABKE020743		Cephalotus_follicularis_Cfol-v3-34948, Cephalotus_follicularis_Cfol-v3-12010, Cephalotus_follicularis_Cfol-v3-28004, Cephalotus_follicularis_Cfol-v3-12013, Cephalotus_follicularis_Cfol-v3-26172, Cephalotus_follicularis_Cfol-v3-29692, Cephalotus_follicularis_Cfol-v3-05749, Cephalotus_follicularis_Cfol-v3-09902, Cephalotus_follicularis_Cfol-v3-26166, Cephalotus_follicularis_Cfol-v3-27999, Cephalotus_follicularis_Cfol-v3-12011, Cephalotus_follicularis_Cfol-v3-26173, Cephalotus_follicularis_Cfol-v3-34695, Cephalotus_follicularis_Cfol-v3-29693, Cephalotus_follicularis_Cfol-v3-35222, Cephalotus_follicularis_Cfol-v3-13714, Cephalotus_follicularis_Cfol-v3-13715
N3.HOG0004943	OG0001097	n25						Beta_vulgaris_Bv6-149330-pups.t1, Beta_vulgaris_Bv8-181900-nuhp.t1, Beta_vulgaris_Bv8-186940-pyco.t1									Spinacia_oleracea_Spo20508, Spinacia_oleracea_Spo10922, Spinacia_oleracea_Spo07285
N3.HOG0004944	OG0001097	n31						Beta_vulgaris_Bv8-181890-gahy.t1, Beta_vulgaris_Bv8-186900-gapk.t1, Beta_vulgaris_Bv6-149340-qthm.t1									Spinacia_oleracea_Spo10921, Spinacia_oleracea_Spo20505, Spinacia_oleracea_Spo07283
N3.HOG0004945	OG0001097	n37					Averrhoa_carambola_GWHTABKE015303	Beta_vulgaris_Bv-013460-qonx.t1, Beta_vulgaris_Bv-013450-uatd.t1	Cephalotus_follicularis_Cfol-v3-26167			Hylocereus_undatus_HU11G01584.1					Spinacia_oleracea_Spo04618, Spinacia_oleracea_Spo24174
N3.HOG0004946	OG0001100	n7	Aldrovanda_vesiculosa_Av-00000099-RA, Aldrovanda_vesiculosa_Av-00011507-RA				Averrhoa_carambola_GWHTABKE019538	Beta_vulgaris_Bv1-017570-ozfr.t1	Cephalotus_follicularis_Cfol-v3-04839, Cephalotus_follicularis_Cfol-v3-36249	Dionaea_muscipula_Dm-00009147-RA		Hylocereus_undatus_HU11G01976.1, Hylocereus_undatus_HU08G00828.1, Hylocereus_undatus_HU07G00627.1	Nepenthes_gracilis_Nepgr019044		Populus_trichocarpa_Potri.003G081600.1, Populus_trichocarpa_Potri.001G153000.1		Spinacia_oleracea_Spo01999
N3.HOG0004947	OG0001100	n20	Aldrovanda_vesiculosa_Av-00005432-RA, Aldrovanda_vesiculosa_Av-00014516-RA, Aldrovanda_vesiculosa_Av-00010333-RA, Aldrovanda_vesiculosa_Av-00002999-RA, Aldrovanda_vesiculosa_Av-00005433-RA			Arabidopsis_thaliana_AT4G16830.1	Averrhoa_carambola_GWHTABKE017241	Beta_vulgaris_Bv5-105020-gnzi.t1	Cephalotus_follicularis_Cfol-v3-02656	Dionaea_muscipula_Dm-00001494-RA	Drosera_spatulata_Ds-00002807-RA	Hylocereus_undatus_HU04G00400.1, Hylocereus_undatus_HU05G00380.1	Nepenthes_gracilis_Nepgr011417, Nepenthes_gracilis_Nepgr028499		Populus_trichocarpa_Potri.002G138300.1, Populus_trichocarpa_Potri.014G049300.8	Solanum_lycopersicum_Solyc00g047700.3.1, Solanum_lycopersicum_Solyc08g007220.3.1, Solanum_lycopersicum_Solyc01g090190.3.1	Spinacia_oleracea_Spo25954
N3.HOG0004948	OG0001101	n1	Aldrovanda_vesiculosa_Av-00017216-RA, Aldrovanda_vesiculosa_Av-00002365-RA, Aldrovanda_vesiculosa_Av-00019374-RA, Aldrovanda_vesiculosa_Av-00023760-RA, Aldrovanda_vesiculosa_Av-00000210-RA			Arabidopsis_thaliana_AT3G15170.1, Arabidopsis_thaliana_AT5G53950.1	Averrhoa_carambola_GWHTABKE008405	Beta_vulgaris_Bv4-086610-cugw.t1	Cephalotus_follicularis_Cfol-v3-33212	Dionaea_muscipula_Dm-00010553-RA, Dionaea_muscipula_Dm-00015057-RA	Drosera_spatulata_Ds-00007561-RA, Drosera_spatulata_Ds-00001791-RA	Hylocereus_undatus_HU01G01336.1, Hylocereus_undatus_HU05G00603.1, Hylocereus_undatus_HU08G00521.1	Nepenthes_gracilis_Nepgr007460, Nepenthes_gracilis_Nepgr027398		Populus_trichocarpa_Potri.011G115400.1, Populus_trichocarpa_Potri.001G396300.1	Solanum_lycopersicum_Solyc07g062840.3.1	Spinacia_oleracea_Spo14903
N3.HOG0004949	OG0001101	n26	Aldrovanda_vesiculosa_Av-00003752-RA			Arabidopsis_thaliana_AT1G76420.1	Averrhoa_carambola_GWHTABKE024476	Beta_vulgaris_Bv1-014170-yzgr.t1	Cephalotus_follicularis_Cfol-v3-09352	Dionaea_muscipula_Dm-00003058-RA	Drosera_spatulata_Ds-00011965-RA	Hylocereus_undatus_HU01G01551.1	Nepenthes_gracilis_Nepgr006617, Nepenthes_gracilis_Nepgr022345		Populus_trichocarpa_Potri.002G005800.1, Populus_trichocarpa_Potri.005G255900.1		Spinacia_oleracea_Spo25712
N3.HOG0004950	OG0001102	n4	Aldrovanda_vesiculosa_Av-00000399-RA			Arabidopsis_thaliana_AT5G66740.1	Averrhoa_carambola_GWHTABKE002937	Beta_vulgaris_Bv6-137530-mjac.t1	Cephalotus_follicularis_Cfol-v3-36215	Dionaea_muscipula_Dm-00016530-RA	Drosera_spatulata_Ds-00010907-RA	Hylocereus_undatus_HU06G00289.1	Nepenthes_gracilis_Nepgr027111		Populus_trichocarpa_Potri.007G027800.1	Solanum_lycopersicum_Solyc02g085490.2.1	Spinacia_oleracea_Spo24873
N3.HOG0004951	OG0001102	n16				Arabidopsis_thaliana_AT1G75160.1	Averrhoa_carambola_GWHTABKE024146		Cephalotus_follicularis_Cfol-v3-13777		Drosera_spatulata_Ds-00009788-RA		Nepenthes_gracilis_Nepgr005993		Populus_trichocarpa_Potri.014G181500.1, Populus_trichocarpa_Potri.002G262400.1	Solanum_lycopersicum_Solyc07g022840.1.1, Solanum_lycopersicum_Solyc04g080220.3.1
N3.HOG0004952	OG0001102	n25				Arabidopsis_thaliana_AT3G55720.1, Arabidopsis_thaliana_AT5G05840.1	Averrhoa_carambola_GWHTABKE005162	Beta_vulgaris_Bv2-024610-uixa.t1	Cephalotus_follicularis_Cfol-v3-00358	Dionaea_muscipula_Dm-00009744-RA	Drosera_spatulata_Ds-00005138-RA	Hylocereus_undatus_HU06G00507.1, Hylocereus_undatus_HU05G01524.1	Nepenthes_gracilis_Nepgr006076		Populus_trichocarpa_Potri.008G062500.1, Populus_trichocarpa_Potri.010G195200.1	Solanum_lycopersicum_Solyc05g052860.3.1, Solanum_lycopersicum_Solyc03g078650.3.1	Spinacia_oleracea_Spo15197
N3.HOG0004953	OG0001103	n2					Averrhoa_carambola_GWHTABKE021572						Nepenthes_gracilis_Nepgr031055		Populus_trichocarpa_Potri.002G040900.2, Populus_trichocarpa_Potri.005G222200.1
N3.HOG0004954	OG0001103	n9	Aldrovanda_vesiculosa_Av-00019212-RA, Aldrovanda_vesiculosa_Av-00000591-RA, Aldrovanda_vesiculosa_Av-00023471-RA, Aldrovanda_vesiculosa_Av-00017039-RA			Arabidopsis_thaliana_AT4G14420.1	Averrhoa_carambola_GWHTABKE023115	Beta_vulgaris_Bv3-056840-qxnp.t1	Cephalotus_follicularis_Cfol-v3-25838	Dionaea_muscipula_Dm-00020423-RA	Drosera_spatulata_Ds-00003182-RA, Drosera_spatulata_Ds-00006438-RA		Nepenthes_gracilis_Nepgr021801		Populus_trichocarpa_Potri.010G073400.1, Populus_trichocarpa_Potri.008G165200.1	Solanum_lycopersicum_Solyc09g089670.3.1, Solanum_lycopersicum_Solyc03g005470.3.1	Spinacia_oleracea_Spo12749
N3.HOG0004955	OG0001103	n27										Hylocereus_undatus_HU06G02327.1
N3.HOG0004956	OG0001103	n29				Arabidopsis_thaliana_AT1G04340.1, Arabidopsis_thaliana_AT5G43460.1	Averrhoa_carambola_GWHTABKE023114		Cephalotus_follicularis_Cfol-v3-25833			Hylocereus_undatus_HU06G02329.1, Hylocereus_undatus_HU06G02328.1	Nepenthes_gracilis_Nepgr010363		Populus_trichocarpa_Potri.008G165100.2, Populus_trichocarpa_Potri.010G073500.1	Solanum_lycopersicum_Solyc06g053653.1.1, Solanum_lycopersicum_Solyc06g053660.3.1
N3.HOG0004957	OG0001104	n1	Aldrovanda_vesiculosa_Av-00003307-RA			Arabidopsis_thaliana_AT1G13250.1	Averrhoa_carambola_GWHTABKE005464	Beta_vulgaris_Bv6-155630-dgxc.t1	Cephalotus_follicularis_Cfol-v3-03214	Dionaea_muscipula_Dm-00008857-RA		Hylocereus_undatus_HU10G00566.1	Nepenthes_gracilis_Nepgr029371, Nepenthes_gracilis_Nepgr003696		Populus_trichocarpa_Potri.008G116900.1, Populus_trichocarpa_Potri.010G129400.1	Solanum_lycopersicum_Solyc05g009820.3.1	Spinacia_oleracea_Spo21001
N3.HOG0004958	OG0001104	n23					Averrhoa_carambola_GWHTABKE021792		Cephalotus_follicularis_Cfol-v3-23931						Populus_trichocarpa_Potri.008G018100.1, Populus_trichocarpa_Potri.010G242300.1	Solanum_lycopersicum_Solyc06g008910.2.1, Solanum_lycopersicum_Solyc09g074080.2.1
N3.HOG0004959	OG0001104	n28	Aldrovanda_vesiculosa_Av-00000641-RA, Aldrovanda_vesiculosa_Av-00020459-RA				Averrhoa_carambola_GWHTABKE022826		Cephalotus_follicularis_Cfol-v3-06867	Dionaea_muscipula_Dm-00005623-RA, Dionaea_muscipula_Dm-00015139-RA	Drosera_spatulata_Ds-00003096-RA	Hylocereus_undatus_HU09G00461.1	Nepenthes_gracilis_Nepgr004471, Nepenthes_gracilis_Nepgr030299, Nepenthes_gracilis_Nepgr030298			Solanum_lycopersicum_Solyc01g080367.1.1	Spinacia_oleracea_Spo06801, Spinacia_oleracea_Spo09240
N3.HOG0004960	OG0001105	n1				Arabidopsis_thaliana_AT3G04920.1, Arabidopsis_thaliana_AT5G28060.1	Averrhoa_carambola_GWHTABKE021713, Averrhoa_carambola_GWHTABKE024183, Averrhoa_carambola_GWHTABKE021712	Beta_vulgaris_Bv5-119340-srca.t1, Beta_vulgaris_Bv9-204940-assn.t1	Cephalotus_follicularis_Cfol-v3-01289	Dionaea_muscipula_Dm-00002583-RA	Drosera_spatulata_Ds-00012894-RA	Hylocereus_undatus_HU05G01068.1, Hylocereus_undatus_HU01G02632.1, Hylocereus_undatus_HU04G01995.1			Populus_trichocarpa_Potri.008G152500.2, Populus_trichocarpa_Potri.010G087800.1, Populus_trichocarpa_Potri.005G049400.1, Populus_trichocarpa_Potri.013G036100.1	Solanum_lycopersicum_Solyc06g084230.3.1, Solanum_lycopersicum_Solyc09g065330.3.1, Solanum_lycopersicum_Solyc01g097870.3.1	Spinacia_oleracea_Spo02189, Spinacia_oleracea_Spo17016, Spinacia_oleracea_Spo17017
N3.HOG0004961	OG0001105	n28	Aldrovanda_vesiculosa_Av-00000824-RA, Aldrovanda_vesiculosa_Av-00023839-RA, Aldrovanda_vesiculosa_Av-00001413-RA, Aldrovanda_vesiculosa_Av-00009718-RA				Averrhoa_carambola_GWHTABKE022931		Cephalotus_follicularis_Cfol-v3-33828	Dionaea_muscipula_Dm-00014413-RA	Drosera_spatulata_Ds-00001102-RA, Drosera_spatulata_Ds-00004554-RA		Nepenthes_gracilis_Nepgr004250				Spinacia_oleracea_Spo04068
N3.HOG0004962	OG0001106	n7					Averrhoa_carambola_GWHTABKE020045		Cephalotus_follicularis_Cfol-v3-16227, Cephalotus_follicularis_Cfol-v3-35682						Populus_trichocarpa_Potri.008G148200.3, Populus_trichocarpa_Potri.010G093400.1	Solanum_lycopersicum_Solyc05g007180.3.1
N3.HOG0004963	OG0001106	n12				Arabidopsis_thaliana_AT5G15150.1, Arabidopsis_thaliana_AT3G01220.1	Averrhoa_carambola_GWHTABKE001194	Beta_vulgaris_Bv-009450-upnr.t1	Cephalotus_follicularis_Cfol-v3-11436	Dionaea_muscipula_Dm-00019980-RA		Hylocereus_undatus_HU06G01154.1	Nepenthes_gracilis_Nepgr006972		Populus_trichocarpa_Potri.017G081700.1	Solanum_lycopersicum_Solyc01g010600.3.1, Solanum_lycopersicum_Solyc02g087840.3.1, Solanum_lycopersicum_Solyc02g067410.2.1	Spinacia_oleracea_Spo15563
N3.HOG0004964	OG0001106	n24	Aldrovanda_vesiculosa_Av-00015507-RA, Aldrovanda_vesiculosa_Av-00016957-RA, Aldrovanda_vesiculosa_Av-00024302-RA, Aldrovanda_vesiculosa_Av-00000889-RA, Aldrovanda_vesiculosa_Av-00002700-RA, Aldrovanda_vesiculosa_Av-00005274-RA			Arabidopsis_thaliana_AT1G26960.1, Arabidopsis_thaliana_AT1G69780.1		Beta_vulgaris_Bv6-144930-oqgf.t1		Dionaea_muscipula_Dm-00004868-RA, Dionaea_muscipula_Dm-00020005-RA	Drosera_spatulata_Ds-00015834-RA, Drosera_spatulata_Ds-00004313-RA	Hylocereus_undatus_HU10G00330.1, Hylocereus_undatus_HU02G00309.1	Nepenthes_gracilis_Nepgr033000, Nepenthes_gracilis_Nepgr027990, Nepenthes_gracilis_Nepgr003539				Spinacia_oleracea_Spo25719
N3.HOG0004965	OG0001107	n6					Averrhoa_carambola_GWHTABKE012703	Beta_vulgaris_Bv3-060440-zoif.t1			Drosera_spatulata_Ds-00016128-RA	Hylocereus_undatus_HU09G01805.1, Hylocereus_undatus_HU10G00913.1					Spinacia_oleracea_Spo16301, Spinacia_oleracea_Spo16303, Spinacia_oleracea_Spo12502
N3.HOG0004966	OG0001107	n13	Aldrovanda_vesiculosa_Av-00013190-RA, Aldrovanda_vesiculosa_Av-00021884-RA, Aldrovanda_vesiculosa_Av-00014458-RA			Arabidopsis_thaliana_AT2G42190.3, Arabidopsis_thaliana_AT3G57930.2	Averrhoa_carambola_GWHTABKE013194		Cephalotus_follicularis_Cfol-v3-07458	Dionaea_muscipula_Dm-00019076-RA	Drosera_spatulata_Ds-00011033-RA		Nepenthes_gracilis_Nepgr021956, Nepenthes_gracilis_Nepgr031202			Solanum_lycopersicum_Solyc10g080450.2.1, Solanum_lycopersicum_Solyc10g078710.1.1
N3.HOG0004967	OG0001107	n25	Aldrovanda_vesiculosa_Av-00011872-RA, Aldrovanda_vesiculosa_Av-00007015-RA, Aldrovanda_vesiculosa_Av-00014920-RA, Aldrovanda_vesiculosa_Av-00001194-RA					Beta_vulgaris_Bv4-071840-cytc.t1	Cephalotus_follicularis_Cfol-v3-14608	Dionaea_muscipula_Dm-00010180-RA, Dionaea_muscipula_Dm-00007262-RA	Drosera_spatulata_Ds-00006099-RA, Drosera_spatulata_Ds-00005527-RA	Hylocereus_undatus_HU08G01642.1	Nepenthes_gracilis_Nepgr009419, Nepenthes_gracilis_Nepgr001918, Nepenthes_gracilis_Nepgr013343		Populus_trichocarpa_Potri.T085200.1, Populus_trichocarpa_Potri.003G211200.2, Populus_trichocarpa_Potri.001G015000.1		Spinacia_oleracea_Spo15749
N3.HOG0004968	OG0001108	n2				Arabidopsis_thaliana_AT1G43800.1	Averrhoa_carambola_GWHTABKE010013, Averrhoa_carambola_GWHTABKE015779	Beta_vulgaris_Bv3-058660-zeuj.t1	Cephalotus_follicularis_Cfol-v3-27475						Populus_trichocarpa_Potri.005G187600.1		Spinacia_oleracea_Spo22825, Spinacia_oleracea_Spo22826
N3.HOG0004969	OG0001108	n12	Aldrovanda_vesiculosa_Av-00001232-RA, Aldrovanda_vesiculosa_Av-00014424-RA, Aldrovanda_vesiculosa_Av-00014886-RA, Aldrovanda_vesiculosa_Av-00008102-RA			Arabidopsis_thaliana_AT3G02630.1, Arabidopsis_thaliana_AT5G16240.1		Beta_vulgaris_Bv4-074670-pwzg.t1		Dionaea_muscipula_Dm-00002399-RA	Drosera_spatulata_Ds-00016754-RA	Hylocereus_undatus_HU08G01303.1, Hylocereus_undatus_HU03G01548.1	Nepenthes_gracilis_Nepgr014896, Nepenthes_gracilis_Nepgr013261		Populus_trichocarpa_Potri.008G077900.1, Populus_trichocarpa_Potri.010G179400.1	Solanum_lycopersicum_Solyc03g063110.3.1, Solanum_lycopersicum_Solyc11g008680.2.1	Spinacia_oleracea_Spo12061
N3.HOG0004970	OG0001108	n29				Arabidopsis_thaliana_AT2G43710.1		Beta_vulgaris_Bv3-058690-phca.t1	Cephalotus_follicularis_Cfol-v3-19871			Hylocereus_undatus_HU02G03129.1	Nepenthes_gracilis_Nepgr010523		Populus_trichocarpa_Potri.013G127300.6	Solanum_lycopersicum_Solyc06g053480.3.1	Spinacia_oleracea_Spo22824
N3.HOG0004971	OG0001109	n5	Aldrovanda_vesiculosa_Av-00001324-RA, Aldrovanda_vesiculosa_Av-00015118-RA			Arabidopsis_thaliana_AT3G05750.1, Arabidopsis_thaliana_AT3G58650.1, Arabidopsis_thaliana_AT5G26910.4	Averrhoa_carambola_GWHTABKE015596	Beta_vulgaris_Bv4-076660-prst.t1		Dionaea_muscipula_Dm-00001628-RA	Drosera_spatulata_Ds-00003680-RA	Hylocereus_undatus_HU03G01281.1, Hylocereus_undatus_HU08G01540.1	Nepenthes_gracilis_Nepgr012273, Nepenthes_gracilis_Nepgr012272, Nepenthes_gracilis_Nepgr001607		Populus_trichocarpa_Potri.005G019700.1, Populus_trichocarpa_Potri.013G010500.1	Solanum_lycopersicum_Solyc01g100290.3.1	Spinacia_oleracea_Spo07199
N3.HOG0004972	OG0001109	n22	Aldrovanda_vesiculosa_Av-00023904-RA, Aldrovanda_vesiculosa_Av-00002127-RA, Aldrovanda_vesiculosa_Av-00013513-RA, Aldrovanda_vesiculosa_Av-00001539-RA				Averrhoa_carambola_GWHTABKE022635	Beta_vulgaris_Bv3-048000-edcx.t2, Beta_vulgaris_Bv3-048000-edcx.t1	Cephalotus_follicularis_Cfol-v3-31299	Dionaea_muscipula_Dm-00018013-RA	Drosera_spatulata_Ds-00003220-RA, Drosera_spatulata_Ds-00005072-RA	Hylocereus_undatus_HU02G01975.1, Hylocereus_undatus_HU02G03289.1, Hylocereus_undatus_HU06G02239.1	Nepenthes_gracilis_Nepgr021747		Populus_trichocarpa_Potri.010G140900.1, Populus_trichocarpa_Potri.T171201.1, Populus_trichocarpa_Potri.008G108600.1	Solanum_lycopersicum_Solyc01g060415.1.1	Spinacia_oleracea_Spo03291
N3.HOG0004973	OG0001109	n41	Aldrovanda_vesiculosa_Av-00023903-RA
N3.HOG0004974	OG0001110	n0	Aldrovanda_vesiculosa_Av-00002143-RA, Aldrovanda_vesiculosa_Av-00013524-RA, Aldrovanda_vesiculosa_Av-00016622-RA, Aldrovanda_vesiculosa_Av-00014842-RA, Aldrovanda_vesiculosa_Av-00001331-RA, Aldrovanda_vesiculosa_Av-00021048-RA, Aldrovanda_vesiculosa_Av-00006649-RA, Aldrovanda_vesiculosa_Av-00022989-RA			Arabidopsis_thaliana_AT1G09250.1, Arabidopsis_thaliana_AT3G06590.3, Arabidopsis_thaliana_AT3G17100.1	Averrhoa_carambola_GWHTABKE015624, Averrhoa_carambola_GWHTABKE022567	Beta_vulgaris_Bv3-054410-mrma.t1, Beta_vulgaris_Bv4-080370-xgsm.t1	Cephalotus_follicularis_Cfol-v3-15189	Dionaea_muscipula_Dm-00011277-RA, Dionaea_muscipula_Dm-00001819-RA, Dionaea_muscipula_Dm-00013883-RA	Drosera_spatulata_Ds-00005054-RA, Drosera_spatulata_Ds-00003923-RA, Drosera_spatulata_Ds-00017568-RA	Hylocereus_undatus_HU02G03248.1, Hylocereus_undatus_HU02G02118.1, Hylocereus_undatus_HU06G02190.1, Hylocereus_undatus_HU08G01382.1, Hylocereus_undatus_HU03G01473.1	Nepenthes_gracilis_Nepgr020073, Nepenthes_gracilis_Nepgr013175, Nepenthes_gracilis_Nepgr014964, Nepenthes_gracilis_Nepgr001624		Populus_trichocarpa_Potri.013G007700.1, Populus_trichocarpa_Potri.005G012400.1, Populus_trichocarpa_Potri.008G103500.5, Populus_trichocarpa_Potri.010G147400.1	Solanum_lycopersicum_Solyc01g058670.3.1, Solanum_lycopersicum_Solyc01g100660.3.1	Spinacia_oleracea_Spo08338, Spinacia_oleracea_Spo27089
N3.HOG0004975	OG0001111	n1	Aldrovanda_vesiculosa_Av-00004715-RA, Aldrovanda_vesiculosa_Av-00016904-RA, Aldrovanda_vesiculosa_Av-00010125-RA			Arabidopsis_thaliana_AT3G59050.1, Arabidopsis_thaliana_AT2G43020.1		Beta_vulgaris_Bv9-203800-zcfo.t1	Cephalotus_follicularis_Cfol-v3-03528	Dionaea_muscipula_Dm-00001320-RA	Drosera_spatulata_Ds-00004150-RA	Hylocereus_undatus_HU03G02169.1, Hylocereus_undatus_HU03G02168.1	Nepenthes_gracilis_Nepgr012759, Nepenthes_gracilis_Nepgr012756, Nepenthes_gracilis_Nepgr008925		Populus_trichocarpa_Potri.002G055300.2, Populus_trichocarpa_Potri.005G207300.1	Solanum_lycopersicum_Solyc12g006370.3.1, Solanum_lycopersicum_Solyc07g043590.3.1	Spinacia_oleracea_Spo01093
N3.HOG0004976	OG0001111	n25	Aldrovanda_vesiculosa_Av-00001357-RA			Arabidopsis_thaliana_AT1G65840.1	Averrhoa_carambola_GWHTABKE001113	Beta_vulgaris_Bv4-084630-mioq.t1	Cephalotus_follicularis_Cfol-v3-05255	Dionaea_muscipula_Dm-00007309-RA	Drosera_spatulata_Ds-00006126-RA	Hylocereus_undatus_HU08G01006.1	Nepenthes_gracilis_Nepgr009675		Populus_trichocarpa_Potri.004G075800.2, Populus_trichocarpa_Potri.017G144001.1	Solanum_lycopersicum_Solyc03g031880.3.1, Solanum_lycopersicum_Solyc02g081390.3.1	Spinacia_oleracea_Spo17227
N3.HOG0004977	OG0001112	n2					Averrhoa_carambola_GWHTABKE022743		Cephalotus_follicularis_Cfol-v3-16623				Nepenthes_gracilis_Nepgr021883, Nepenthes_gracilis_Nepgr031144		Populus_trichocarpa_Potri.008G217300.1, Populus_trichocarpa_Potri.010G023800.3	Solanum_lycopersicum_Solyc01g067210.3.1
N3.HOG0004978	OG0001112	n11													Populus_trichocarpa_Potri.001G117200.1, Populus_trichocarpa_Potri.003G115500.4
N3.HOG0004979	OG0001112	n13	Aldrovanda_vesiculosa_Av-00001619-RA, Aldrovanda_vesiculosa_Av-00009398-RA, Aldrovanda_vesiculosa_Av-00002081-RA			Arabidopsis_thaliana_AT4G02570.1	Averrhoa_carambola_GWHTABKE018134		Cephalotus_follicularis_Cfol-v3-26812	Dionaea_muscipula_Dm-00020793-RA, Dionaea_muscipula_Dm-00005499-RA	Drosera_spatulata_Ds-00014513-RA, Drosera_spatulata_Ds-00012980-RA		Nepenthes_gracilis_Nepgr010164			Solanum_lycopersicum_Solyc01g067100.3.1, Solanum_lycopersicum_Solyc01g067140.2.1, Solanum_lycopersicum_Solyc05g018040.2.1
N3.HOG0004980	OG0001112	n26				Arabidopsis_thaliana_AT1G43140.1, Arabidopsis_thaliana_AT1G02980.1		Beta_vulgaris_Bv1-003360-mzed.t1, Beta_vulgaris_Bv1-002750-jxsh.t1				Hylocereus_undatus_HU11G01643.1, Hylocereus_undatus_HU11G01693.1, Hylocereus_undatus_HU07G00079.1, Hylocereus_undatus_HU07G00120.1, Hylocereus_undatus_HU07G00150.1				Solanum_lycopersicum_Solyc09g010050.1.1, Solanum_lycopersicum_Solyc09g074680.3.1, Solanum_lycopersicum_Solyc06g084520.3.1	Spinacia_oleracea_Spo19491, Spinacia_oleracea_Spo01146
N3.HOG0004981	OG0001113	n3	Aldrovanda_vesiculosa_Av-00014026-RA					Beta_vulgaris_Bv1-009870-kdtn.t1		Dionaea_muscipula_Dm-00004945-RA	Drosera_spatulata_Ds-00014186-RA	Hylocereus_undatus_HU07G00434.1				Solanum_lycopersicum_Solyc01g103000.2.1
N3.HOG0004982	OG0001113	n10	Aldrovanda_vesiculosa_Av-00001664-RA, Aldrovanda_vesiculosa_Av-00009207-RA			Arabidopsis_thaliana_AT5G53350.1	Averrhoa_carambola_GWHTABKE003798	Beta_vulgaris_Bv3-051910-kfyo.t1	Cephalotus_follicularis_Cfol-v3-09704	Dionaea_muscipula_Dm-00004282-RA, Dionaea_muscipula_Dm-00000453-RA	Drosera_spatulata_Ds-00005640-RA	Hylocereus_undatus_HU09G00125.1, Hylocereus_undatus_HU06G02642.1	Nepenthes_gracilis_Nepgr010731		Populus_trichocarpa_Potri.015G012900.4, Populus_trichocarpa_Potri.012G015600.3	Solanum_lycopersicum_Solyc03g083250.3.1	Spinacia_oleracea_Spo02499
N3.HOG0004983	OG0001113	n27				Arabidopsis_thaliana_AT5G49840.3	Averrhoa_carambola_GWHTABKE005599	Beta_vulgaris_Bv6-145820-eqaf.t1	Cephalotus_follicularis_Cfol-v3-06829		Drosera_spatulata_Ds-00017639-RA	Hylocereus_undatus_HU05G00997.1	Nepenthes_gracilis_Nepgr007367		Populus_trichocarpa_Potri.004G229400.2	Solanum_lycopersicum_Solyc01g102990.3.1	Spinacia_oleracea_Spo02808
N3.HOG0004984	OG0001113	n37					Averrhoa_carambola_GWHTABKE015733		Cephalotus_follicularis_Cfol-v3-33707						Populus_trichocarpa_Potri.013G089500.7	Solanum_lycopersicum_Solyc06g063410.3.1
N3.HOG0004985	OG0001114	n3													Populus_trichocarpa_Potri.001G085400.5, Populus_trichocarpa_Potri.003G145400.2
N3.HOG0004986	OG0001114	n5					Averrhoa_carambola_GWHTABKE016038		Cephalotus_follicularis_Cfol-v3-12210				Nepenthes_gracilis_Nepgr028578			Solanum_lycopersicum_Solyc08g008520.3.1
N3.HOG0004987	OG0001114	n9				Arabidopsis_thaliana_AT4G27745.2	Averrhoa_carambola_GWHTABKE003832, Averrhoa_carambola_GWHTABKE003833		Cephalotus_follicularis_Cfol-v3-26277						Populus_trichocarpa_Potri.012G019100.4, Populus_trichocarpa_Potri.015G009200.4
N3.HOG0004988	OG0001114	n19						Beta_vulgaris_Bv5-103700-arzr.t1, Beta_vulgaris_Bv5-103700-arzr.t2									Spinacia_oleracea_Spo25945
N3.HOG0004989	OG0001114	n24				Arabidopsis_thaliana_AT4G27740.1	Averrhoa_carambola_GWHTABKE010615	Beta_vulgaris_Bv3-051320-dudg.t1, Beta_vulgaris_Bv3-051320-dudg.t2	Cephalotus_follicularis_Cfol-v3-26276			Hylocereus_undatus_HU09G00095.1			Populus_trichocarpa_Potri.015G009100.1, Populus_trichocarpa_Potri.012G019200.4	Solanum_lycopersicum_Solyc03g082720.3.1	Spinacia_oleracea_Spo02607
N3.HOG0004990	OG0001114	n33					Averrhoa_carambola_GWHTABKE017733	Beta_vulgaris_Bv1-002650-nkrz.t1				Hylocereus_undatus_HU11G01633.1			Populus_trichocarpa_Potri.014G101600.1		Spinacia_oleracea_Spo01150
N3.HOG0004991	OG0001114	n37						Beta_vulgaris_Bv3-051330-oqsu.t1, Beta_vulgaris_Bv3-051350-mrxs.t1				Hylocereus_undatus_HU06G02679.1					Spinacia_oleracea_Spo02606
N3.HOG0004992	OG0001114	n40	Aldrovanda_vesiculosa_Av-00013029-RA, Aldrovanda_vesiculosa_Av-00001675-RA								Drosera_spatulata_Ds-00005619-RA
N3.HOG0004993	OG0001115	n3				Arabidopsis_thaliana_AT3G26510.7
N3.HOG0004994	OG0001115	n6	Aldrovanda_vesiculosa_Av-00001699-RA, Aldrovanda_vesiculosa_Av-00010473-RA, Aldrovanda_vesiculosa_Av-00017645-RA			Arabidopsis_thaliana_AT3G48240.1, Arabidopsis_thaliana_AT5G63130.2	Averrhoa_carambola_GWHTABKE009339	Beta_vulgaris_Bv7-160920-ptcs.t1, Beta_vulgaris_Bv5-118070-jkhq.t1	Cephalotus_follicularis_Cfol-v3-08128	Dionaea_muscipula_Dm-00002876-RA, Dionaea_muscipula_Dm-00001415-RA	Drosera_spatulata_Ds-00011373-RA	Hylocereus_undatus_HU01G02572.1, Hylocereus_undatus_HU04G02067.1	Nepenthes_gracilis_Nepgr003085, Nepenthes_gracilis_Nepgr018608		Populus_trichocarpa_Potri.012G085000.2, Populus_trichocarpa_Potri.015G083400.1	Solanum_lycopersicum_Solyc03g112300.3.1, Solanum_lycopersicum_Solyc06g071750.3.1, Solanum_lycopersicum_Solyc03g112297.1.1	Spinacia_oleracea_Spo07912
N3.HOG0004995	OG0001115	n28	Aldrovanda_vesiculosa_Av-00002657-RA, Aldrovanda_vesiculosa_Av-00005345-RA			Arabidopsis_thaliana_AT1G70640.1	Averrhoa_carambola_GWHTABKE020251	Beta_vulgaris_Bv6-148340-qwiy.t1	Cephalotus_follicularis_Cfol-v3-33692	Dionaea_muscipula_Dm-00020311-RA	Drosera_spatulata_Ds-00010701-RA	Hylocereus_undatus_HU10G00168.1, Hylocereus_undatus_HU02G00157.1	Nepenthes_gracilis_Nepgr029501		Populus_trichocarpa_Potri.010G046400.1, Populus_trichocarpa_Potri.008G186500.4	Solanum_lycopersicum_Solyc05g013530.3.1	Spinacia_oleracea_Spo05812
N3.HOG0004996	OG0001116	n6	Aldrovanda_vesiculosa_Av-00013907-RA, Aldrovanda_vesiculosa_Av-00010894-RA, Aldrovanda_vesiculosa_Av-00008641-RA			Arabidopsis_thaliana_AT4G00750.1, Arabidopsis_thaliana_AT2G45750.1	Averrhoa_carambola_GWHTABKE017474	Beta_vulgaris_Bv1-020180-xysm.t1	Cephalotus_follicularis_Cfol-v3-29024	Dionaea_muscipula_Dm-00014452-RA	Drosera_spatulata_Ds-00004613-RA, Drosera_spatulata_Ds-00016482-RA	Hylocereus_undatus_HU11G01838.1, Hylocereus_undatus_HU07G00478.1	Nepenthes_gracilis_Nepgr023543, Nepenthes_gracilis_Nepgr002387		Populus_trichocarpa_Potri.002G154400.1, Populus_trichocarpa_Potri.014G075700.2	Solanum_lycopersicum_Solyc01g091690.3.1	Spinacia_oleracea_Spo06671
N3.HOG0004997	OG0001116	n24	Aldrovanda_vesiculosa_Av-00002076-RA, Aldrovanda_vesiculosa_Av-00012921-RA, Aldrovanda_vesiculosa_Av-00009387-RA				Averrhoa_carambola_GWHTABKE003588	Beta_vulgaris_Bv3-066390-atgi.t1, Beta_vulgaris_Bv3-066400-kpyc.t1	Cephalotus_follicularis_Cfol-v3-15976	Dionaea_muscipula_Dm-00018485-RA	Drosera_spatulata_Ds-00012036-RA	Hylocereus_undatus_HU06G02481.1, Hylocereus_undatus_HU02G01828.1	Nepenthes_gracilis_Nepgr010853, Nepenthes_gracilis_Nepgr031402		Populus_trichocarpa_Potri.012G137300.1, Populus_trichocarpa_Potri.015G139000.1	Solanum_lycopersicum_Solyc01g009600.3.1, Solanum_lycopersicum_Solyc03g026120.3.1, Solanum_lycopersicum_Solyc06g035790.3.1	Spinacia_oleracea_Spo12866
N3.HOG0004998	OG0001117	n2					Averrhoa_carambola_GWHTABKE001730	Beta_vulgaris_Bv2-027680-ecwe.t1	Cephalotus_follicularis_Cfol-v3-35430, Cephalotus_follicularis_Cfol-v3-14865			Hylocereus_undatus_HU06G00627.1			Populus_trichocarpa_Potri.017G128700.1, Populus_trichocarpa_Potri.004G088300.1		Spinacia_oleracea_Spo24933
N3.HOG0004999	OG0001117	n11	Aldrovanda_vesiculosa_Av-00002606-RA, Aldrovanda_vesiculosa_Av-00007615-RA					Beta_vulgaris_Bv5-126040-rqhp.t1		Dionaea_muscipula_Dm-00001705-RA	Drosera_spatulata_Ds-00006495-RA, Drosera_spatulata_Ds-00008584-RA	Hylocereus_undatus_HU01G02275.1	Nepenthes_gracilis_Nepgr033432, Nepenthes_gracilis_Nepgr018929				Spinacia_oleracea_Spo08067
N3.HOG0005000	OG0001117	n25	Aldrovanda_vesiculosa_Av-00005213-RA				Averrhoa_carambola_GWHTABKE005478	Beta_vulgaris_Bv6-141280-hirf.t1	Cephalotus_follicularis_Cfol-v3-20953		Drosera_spatulata_Ds-00008403-RA	Hylocereus_undatus_HU02G00501.1	Nepenthes_gracilis_Nepgr003689, Nepenthes_gracilis_Nepgr028050		Populus_trichocarpa_Potri.010G130600.1		Spinacia_oleracea_Spo12261
N3.HOG0005001	OG0001117	n36				Arabidopsis_thaliana_AT1G49000.1, Arabidopsis_thaliana_AT3G18560.1	Averrhoa_carambola_GWHTABKE000265		Cephalotus_follicularis_Cfol-v3-16513						Populus_trichocarpa_Potri.012G059500.1	Solanum_lycopersicum_Solyc06g069250.1.1, Solanum_lycopersicum_Solyc03g119810.1.1
N3.HOG0005002	OG0001118	n6	Aldrovanda_vesiculosa_Av-00010557-RA, Aldrovanda_vesiculosa_Av-00013849-RA, Aldrovanda_vesiculosa_Av-00011301-RA			Arabidopsis_thaliana_AT5G62960.1	Averrhoa_carambola_GWHTABKE009397	Beta_vulgaris_Bv5-117270-qhwj.t1	Cephalotus_follicularis_Cfol-v3-01898	Dionaea_muscipula_Dm-00003323-RA, Dionaea_muscipula_Dm-00020637-RA	Drosera_spatulata_Ds-00013806-RA	Hylocereus_undatus_HU04G02094.1, Hylocereus_undatus_HU05G01178.1, Hylocereus_undatus_HU01G02540.1	Nepenthes_gracilis_Nepgr025250, Nepenthes_gracilis_Nepgr018631		Populus_trichocarpa_Potri.015G078200.1, Populus_trichocarpa_Potri.012G082400.1	Solanum_lycopersicum_Solyc06g071540.3.1, Solanum_lycopersicum_Solyc03g112840.2.1	Spinacia_oleracea_Spo26250
N3.HOG0005003	OG0001118	n25				Arabidopsis_thaliana_AT3G27770.1	Averrhoa_carambola_GWHTABKE001384								Populus_trichocarpa_Potri.001G347400.10	Solanum_lycopersicum_Solyc06g005250.3.1
N3.HOG0005004	OG0001118	n28	Aldrovanda_vesiculosa_Av-00002662-RA, Aldrovanda_vesiculosa_Av-00021476-RA			Arabidopsis_thaliana_AT1G10660.2, Arabidopsis_thaliana_AT1G70505.1	Averrhoa_carambola_GWHTABKE020238	Beta_vulgaris_Bv6-148570-kipz.t1	Cephalotus_follicularis_Cfol-v3-17561, Cephalotus_follicularis_Cfol-v3-04537	Dionaea_muscipula_Dm-00008373-RA	Drosera_spatulata_Ds-00015445-RA	Hylocereus_undatus_HU10G00191.1	Nepenthes_gracilis_Nepgr032971		Populus_trichocarpa_Potri.010G042600.1		Spinacia_oleracea_Spo03922
N3.HOG0005005	OG0001119	n4	Aldrovanda_vesiculosa_Av-00003089-RA, Aldrovanda_vesiculosa_Av-00022801-RA			Arabidopsis_thaliana_AT5G54670.1, Arabidopsis_thaliana_AT4G27180.1	Averrhoa_carambola_GWHTABKE008230	Beta_vulgaris_Bv4-092220-pdgr.t1, Beta_vulgaris_Bv4-092220-pdgr.t2	Cephalotus_follicularis_Cfol-v3-31209	Dionaea_muscipula_Dm-00000822-RA	Drosera_spatulata_Ds-00010676-RA	Hylocereus_undatus_HU01G01843.1, Hylocereus_undatus_HU08G00106.1, Hylocereus_undatus_HU08G00007.1	Nepenthes_gracilis_Nepgr007541		Populus_trichocarpa_Potri.011G131900.2, Populus_trichocarpa_Potri.001G416300.2	Solanum_lycopersicum_Solyc12g005250.2.1, Solanum_lycopersicum_Solyc07g064030.3.1	Spinacia_oleracea_Spo27349
N3.HOG0005006	OG0001119	n22	Aldrovanda_vesiculosa_Av-00010570-RA, Aldrovanda_vesiculosa_Av-00005941-RA, Aldrovanda_vesiculosa_Av-00005630-RA			Arabidopsis_thaliana_AT4G21270.1, Arabidopsis_thaliana_AT4G05190.1	Averrhoa_carambola_GWHTABKE000770	Beta_vulgaris_Bv8-186720-sdhx.t1	Cephalotus_follicularis_Cfol-v3-14754	Dionaea_muscipula_Dm-00005863-RA	Drosera_spatulata_Ds-00013973-RA	Hylocereus_undatus_HU10G01878.1, Hylocereus_undatus_HU08G02044.1, Hylocereus_undatus_HU08G02049.1, Hylocereus_undatus_HU08G02046.1, Hylocereus_undatus_HU08G02045.1	Nepenthes_gracilis_Nepgr032130		Populus_trichocarpa_Potri.004G031600.7, Populus_trichocarpa_Potri.011G031200.1	Solanum_lycopersicum_Solyc12g005260.1.1	Spinacia_oleracea_Spo13584
N3.HOG0005007	OG0001120	n3	Aldrovanda_vesiculosa_Av-00010107-RA, Aldrovanda_vesiculosa_Av-00014302-RA			Arabidopsis_thaliana_AT5G23430.1, Arabidopsis_thaliana_AT5G08390.1	Averrhoa_carambola_GWHTABKE005534	Beta_vulgaris_Bv9-202260-yfck.t1	Cephalotus_follicularis_Cfol-v3-30364	Dionaea_muscipula_Dm-00002148-RA	Drosera_spatulata_Ds-00002671-RA	Hylocereus_undatus_HU03G02354.1	Nepenthes_gracilis_Nepgr000786		Populus_trichocarpa_Potri.010G255400.13, Populus_trichocarpa_Potri.008G002300.6	Solanum_lycopersicum_Solyc04g008720.3.1, Solanum_lycopersicum_Solyc02g021360.3.1	Spinacia_oleracea_Spo21683
N3.HOG0005008	OG0001120	n20	Aldrovanda_vesiculosa_Av-00020690-RA, Aldrovanda_vesiculosa_Av-00003659-RA, Aldrovanda_vesiculosa_Av-00007488-RA			Arabidopsis_thaliana_AT1G61210.1, Arabidopsis_thaliana_AT1G11160.1	Averrhoa_carambola_GWHTABKE000662	Beta_vulgaris_Bv8-199500-unnr.t2, Beta_vulgaris_Bv8-199500-unnr.t1, Beta_vulgaris_Bv8-199500-unnr.t3	Cephalotus_follicularis_Cfol-v3-02786	Dionaea_muscipula_Dm-00002904-RA	Drosera_spatulata_Ds-00015123-RA	Hylocereus_undatus_HU10G01755.1, Hylocereus_undatus_HU08G02119.1	Nepenthes_gracilis_Nepgr007251		Populus_trichocarpa_Potri.011G045500.1	Solanum_lycopersicum_Solyc02g078805.1.1, Solanum_lycopersicum_Solyc02g078800.3.1	Spinacia_oleracea_Spo15214
N3.HOG0005009	OG0001120	n40							Cephalotus_follicularis_Cfol-v3-33054		Drosera_spatulata_Ds-00002670-RA
N3.HOG0005010	OG0001121	n1	Aldrovanda_vesiculosa_Av-00008023-RA, Aldrovanda_vesiculosa_Av-00006773-RA			Arabidopsis_thaliana_AT5G14590.1	Averrhoa_carambola_GWHTABKE001386	Beta_vulgaris_Bv1-015750-hiuk.t1	Cephalotus_follicularis_Cfol-v3-11448	Dionaea_muscipula_Dm-00007849-RA		Hylocereus_undatus_HU02G01086.1	Nepenthes_gracilis_Nepgr001045, Nepenthes_gracilis_Nepgr007392		Populus_trichocarpa_Potri.001G347800.1	Solanum_lycopersicum_Solyc02g086610.3.1	Spinacia_oleracea_Spo11329
N3.HOG0005011	OG0001121	n18	Aldrovanda_vesiculosa_Av-00021938-RA, Aldrovanda_vesiculosa_Av-00007436-RA, Aldrovanda_vesiculosa_Av-00003739-RA			Arabidopsis_thaliana_AT1G65930.1	Averrhoa_carambola_GWHTABKE002085	Beta_vulgaris_Bv2-037990-ouad.t1	Cephalotus_follicularis_Cfol-v3-01966	Dionaea_muscipula_Dm-00018860-RA	Drosera_spatulata_Ds-00016141-RA	Hylocereus_undatus_HU06G01317.1	Nepenthes_gracilis_Nepgr017343		Populus_trichocarpa_Potri.004G074900.1, Populus_trichocarpa_Potri.017G144541.1	Solanum_lycopersicum_Solyc01g005560.3.1	Spinacia_oleracea_Spo16817
N3.HOG0005012	OG0001121	n36				Arabidopsis_thaliana_AT1G54340.1		Beta_vulgaris_Bv3-068040-epjf.t1	Cephalotus_follicularis_Cfol-v3-08399			Hylocereus_undatus_HU02G01995.1			Populus_trichocarpa_Potri.010G176000.1, Populus_trichocarpa_Potri.008G080500.1		Spinacia_oleracea_Spo12720
N3.HOG0005013	OG0001122	n1	Aldrovanda_vesiculosa_Av-00019844-RA, Aldrovanda_vesiculosa_Av-00021980-RA			Arabidopsis_thaliana_AT4G17950.1, Arabidopsis_thaliana_AT5G46640.1	Averrhoa_carambola_GWHTABKE021359	Beta_vulgaris_Bv5-106120-cjeh.t1	Cephalotus_follicularis_Cfol-v3-13324	Dionaea_muscipula_Dm-00008716-RA	Drosera_spatulata_Ds-00013139-RA	Hylocereus_undatus_HU05G00282.1, Hylocereus_undatus_HU05G00281.1	Nepenthes_gracilis_Nepgr028597, Nepenthes_gracilis_Nepgr011062		Populus_trichocarpa_Potri.001G143500.1, Populus_trichocarpa_Potri.003G090900.1	Solanum_lycopersicum_Solyc08g077030.3.1	Spinacia_oleracea_Spo23396
N3.HOG0005014	OG0001122	n20	Aldrovanda_vesiculosa_Av-00009005-RA, Aldrovanda_vesiculosa_Av-00021607-RA, Aldrovanda_vesiculosa_Av-00003751-RA, Aldrovanda_vesiculosa_Av-00007421-RA			Arabidopsis_thaliana_AT2G33620.2	Averrhoa_carambola_GWHTABKE003276	Beta_vulgaris_Bv1-013950-xudh.t1	Cephalotus_follicularis_Cfol-v3-09345	Dionaea_muscipula_Dm-00003055-RA, Dionaea_muscipula_Dm-00000166-RA	Drosera_spatulata_Ds-00003044-RA	Hylocereus_undatus_HU02G01398.1, Hylocereus_undatus_HU01G01547.1			Populus_trichocarpa_Potri.005G256500.2, Populus_trichocarpa_Potri.002G005000.2	Solanum_lycopersicum_Solyc02g038760.3.1, Solanum_lycopersicum_Solyc12g094710.2.1	Spinacia_oleracea_Spo25440
N3.HOG0005015	OG0001123	n6	Aldrovanda_vesiculosa_Av-00012479-RA, Aldrovanda_vesiculosa_Av-00014820-RA, Aldrovanda_vesiculosa_Av-00022748-RA			Arabidopsis_thaliana_AT4G35620.1, Arabidopsis_thaliana_AT2G17620.1	Averrhoa_carambola_GWHTABKE003237	Beta_vulgaris_Bv6-130770-ktyo.t1, Beta_vulgaris_Bv6-130760-hwmz.t1	Cephalotus_follicularis_Cfol-v3-26491	Dionaea_muscipula_Dm-00004706-RA	Drosera_spatulata_Ds-00005430-RA	Hylocereus_undatus_HU02G02717.1	Nepenthes_gracilis_Nepgr026381, Nepenthes_gracilis_Nepgr016772		Populus_trichocarpa_Potri.005G100000.1	Solanum_lycopersicum_Solyc02g082820.3.1, Solanum_lycopersicum_Solyc03g032190.3.1	Spinacia_oleracea_Spo04216
N3.HOG0005016	OG0001123	n23	Aldrovanda_vesiculosa_Av-00003759-RA, Aldrovanda_vesiculosa_Av-00007414-RA			Arabidopsis_thaliana_AT1G76310.3, Arabidopsis_thaliana_AT1G20610.1, Arabidopsis_thaliana_AT1G20590.1	Averrhoa_carambola_GWHTABKE024435		Cephalotus_follicularis_Cfol-v3-03660, Cephalotus_follicularis_Cfol-v3-06996	Dionaea_muscipula_Dm-00000153-RA	Drosera_spatulata_Ds-00011977-RA	Hylocereus_undatus_HU02G01353.1	Nepenthes_gracilis_Nepgr006504		Populus_trichocarpa_Potri.009G165800.1, Populus_trichocarpa_Potri.002G010000.1, Populus_trichocarpa_Potri.005G251400.2	Solanum_lycopersicum_Solyc12g094600.2.1, Solanum_lycopersicum_Solyc04g081650.3.1, Solanum_lycopersicum_Solyc04g082430.3.1, Solanum_lycopersicum_Solyc04g081660.2.1	Spinacia_oleracea_Spo10600
N3.HOG0005017	OG0001124	n4				Arabidopsis_thaliana_AT2G10940.2									Populus_trichocarpa_Potri.018G126000.2	Solanum_lycopersicum_Solyc12g009650.2.1
N3.HOG0005018	OG0001124	n7	Aldrovanda_vesiculosa_Av-00004013-RA, Aldrovanda_vesiculosa_Av-00004910-RA, Aldrovanda_vesiculosa_Av-00003799-RA, Aldrovanda_vesiculosa_Av-00021645-RA				Averrhoa_carambola_GWHTABKE007799	Beta_vulgaris_Bv8-193710-zqnk.t1	Cephalotus_follicularis_Cfol-v3-31619	Dionaea_muscipula_Dm-00003796-RA	Drosera_spatulata_Ds-00007236-RA	Hylocereus_undatus_HU11G00895.1	Nepenthes_gracilis_Nepgr006395		Populus_trichocarpa_Potri.006G065500.2	Solanum_lycopersicum_Solyc07g007860.1.1	Spinacia_oleracea_Spo20968
N3.HOG0005019	OG0001124	n22				Arabidopsis_thaliana_AT4G15160.1			Cephalotus_follicularis_Cfol-v3-23478						Populus_trichocarpa_Potri.006G008300.1, Populus_trichocarpa_Potri.006G008500.1	Solanum_lycopersicum_Solyc07g043000.3.1
N3.HOG0005020	OG0001124	n32	Aldrovanda_vesiculosa_Av-00010365-RA			Arabidopsis_thaliana_AT1G62500.1	Averrhoa_carambola_GWHTABKE019438		Cephalotus_follicularis_Cfol-v3-32175, Cephalotus_follicularis_Cfol-v3-33326		Drosera_spatulata_Ds-00011324-RA	Hylocereus_undatus_HU05G00471.1	Nepenthes_gracilis_Nepgr011366		Populus_trichocarpa_Potri.003G111300.1
N3.HOG0005021	OG0001125	n1	Aldrovanda_vesiculosa_Av-00021043-RA, Aldrovanda_vesiculosa_Av-00006926-RA				Averrhoa_carambola_GWHTABKE015605		Cephalotus_follicularis_Cfol-v3-23483, Cephalotus_follicularis_Cfol-v3-34666		Drosera_spatulata_Ds-00003683-RA		Nepenthes_gracilis_Nepgr014969		Populus_trichocarpa_Potri.013G009400.1, Populus_trichocarpa_Potri.005G018700.1	Solanum_lycopersicum_Solyc01g100390.3.1
N3.HOG0005022	OG0001125	n22					Averrhoa_carambola_GWHTABKE007822	Beta_vulgaris_Bv8-193170-cnng.t1	Cephalotus_follicularis_Cfol-v3-25543			Hylocereus_undatus_HU03G02978.1, Hylocereus_undatus_HU04G01123.1, Hylocereus_undatus_HU08G01746.1			Populus_trichocarpa_Potri.006G063000.1, Populus_trichocarpa_Potri.018G119500.1	Solanum_lycopersicum_Solyc12g009840.2.1, Solanum_lycopersicum_Solyc07g007600.3.1	Spinacia_oleracea_Spo17898
N3.HOG0005023	OG0001125	n32	Aldrovanda_vesiculosa_Av-00012154-RA, Aldrovanda_vesiculosa_Av-00003803-RA				Averrhoa_carambola_GWHTABKE021914	Beta_vulgaris_Bv9-219460-zhcs.t1		Dionaea_muscipula_Dm-00003787-RA	Drosera_spatulata_Ds-00007225-RA	Hylocereus_undatus_HU01G00645.1, Hylocereus_undatus_HU0G00230.1	Nepenthes_gracilis_Nepgr006410, Nepenthes_gracilis_Nepgr014621				Spinacia_oleracea_Spo17299
N3.HOG0005024	OG0001126	n3				Arabidopsis_thaliana_AT5G59550.2, Arabidopsis_thaliana_AT3G46620.1	Averrhoa_carambola_GWHTABKE019192		Cephalotus_follicularis_Cfol-v3-21760		Drosera_spatulata_Ds-00011350-RA, Drosera_spatulata_Ds-00011349-RA				Populus_trichocarpa_Potri.009G034800.1, Populus_trichocarpa_Potri.001G243300.1	Solanum_lycopersicum_Solyc06g005650.2.1
N3.HOG0005025	OG0001126	n13				Arabidopsis_thaliana_AT2G39720.2	Averrhoa_carambola_GWHTABKE005222		Cephalotus_follicularis_Cfol-v3-18657						Populus_trichocarpa_Potri.008G058100.2, Populus_trichocarpa_Potri.010G201300.1
N3.HOG0005026	OG0001126	n20	Aldrovanda_vesiculosa_Av-00003888-RA, Aldrovanda_vesiculosa_Av-00005732-RA, Aldrovanda_vesiculosa_Av-00012019-RA, Aldrovanda_vesiculosa_Av-00015620-RA				Averrhoa_carambola_GWHTABKE013621	Beta_vulgaris_Bv2-025180-zzst.t1	Cephalotus_follicularis_Cfol-v3-20034	Dionaea_muscipula_Dm-00016221-RA, Dionaea_muscipula_Dm-00017384-RA	Drosera_spatulata_Ds-00015262-RA	Hylocereus_undatus_HU06G00558.1, Hylocereus_undatus_HU06G00559.1, Hylocereus_undatus_HU04G01019.1	Nepenthes_gracilis_Nepgr032427, Nepenthes_gracilis_Nepgr017199, Nepenthes_gracilis_Nepgr006099, Nepenthes_gracilis_Nepgr012011		Populus_trichocarpa_Potri.006G087800.1	Solanum_lycopersicum_Solyc04g011610.2.1	Spinacia_oleracea_Spo00120, Spinacia_oleracea_Spo09435
N3.HOG0005027	OG0001127	n4						Beta_vulgaris_Bv9-224680-aote.t1	Cephalotus_follicularis_Cfol-v3-04780	Dionaea_muscipula_Dm-00020883-RA			Nepenthes_gracilis_Nepgr005560		Populus_trichocarpa_Potri.001G190400.1	Solanum_lycopersicum_Solyc06g066440.3.1, Solanum_lycopersicum_Solyc03g121070.3.1	Spinacia_oleracea_Spo03508
N3.HOG0005028	OG0001127	n11	Aldrovanda_vesiculosa_Av-00021510-RA					Beta_vulgaris_Bv9-224670-aurc.t1		Dionaea_muscipula_Dm-00020003-RA	Drosera_spatulata_Ds-00002394-RA	Hylocereus_undatus_HU01G00828.1	Nepenthes_gracilis_Nepgr005559				Spinacia_oleracea_Spo03507, Spinacia_oleracea_Spo03506
N3.HOG0005029	OG0001127	n25	Aldrovanda_vesiculosa_Av-00004233-RA, Aldrovanda_vesiculosa_Av-00008887-RA, Aldrovanda_vesiculosa_Av-00019540-RA			Arabidopsis_thaliana_AT4G29130.1, Arabidopsis_thaliana_AT2G19860.1	Averrhoa_carambola_GWHTABKE014767	Beta_vulgaris_Bv8-197580-aaut.t1	Cephalotus_follicularis_Cfol-v3-30665	Dionaea_muscipula_Dm-00013752-RA	Drosera_spatulata_Ds-00014395-RA	Hylocereus_undatus_HU11G00500.1, Hylocereus_undatus_HU03G02729.1	Nepenthes_gracilis_Nepgr019891, Nepenthes_gracilis_Nepgr019889		Populus_trichocarpa_Potri.018G088300.1	Solanum_lycopersicum_Solyc12g008510.2.1	Spinacia_oleracea_Spo01037
N3.HOG0005030	OG0001128	n5	Aldrovanda_vesiculosa_Av-00004417-RA, Aldrovanda_vesiculosa_Av-00012296-RA			Arabidopsis_thaliana_AT3G19010.1, Arabidopsis_thaliana_AT3G19000.1	Averrhoa_carambola_GWHTABKE007069, Averrhoa_carambola_GWHTABKE007068	Beta_vulgaris_Bv9-218490-eyjw.t1, Beta_vulgaris_Bv9-218460-cdhq.t1, Beta_vulgaris_Bv9-218450-sqcg.t1	Cephalotus_follicularis_Cfol-v3-24969, Cephalotus_follicularis_Cfol-v3-24968	Dionaea_muscipula_Dm-00001727-RA, Dionaea_muscipula_Dm-00001729-RA	Drosera_spatulata_Ds-00000542-RA, Drosera_spatulata_Ds-00015173-RA	Hylocereus_undatus_HU03G00046.1, Hylocereus_undatus_HU03G00047.1, Hylocereus_undatus_HU02G00394.1, Hylocereus_undatus_HU01G00382.1, Hylocereus_undatus_HU02G02477.1, Hylocereus_undatus_HU03G00048.1	Nepenthes_gracilis_Nepgr004560, Nepenthes_gracilis_Nepgr004552		Populus_trichocarpa_Potri.009G107550.1, Populus_trichocarpa_Potri.009G107600.1	Solanum_lycopersicum_Solyc01g108880.3.1	Spinacia_oleracea_Spo16326, Spinacia_oleracea_Spo16324
N3.HOG0005031	OG0001128	n36													Populus_trichocarpa_Potri.009G107350.1
N3.HOG0005032	OG0001128	n37					Averrhoa_carambola_GWHTABKE007066, Averrhoa_carambola_GWHTABKE007067		Cephalotus_follicularis_Cfol-v3-24966						Populus_trichocarpa_Potri.004G146100.1, Populus_trichocarpa_Potri.004G146000.1
N3.HOG0005033	OG0001129	n3	Aldrovanda_vesiculosa_Av-00004861-RA, Aldrovanda_vesiculosa_Av-00024062-RA			Arabidopsis_thaliana_AT1G20823.1, Arabidopsis_thaliana_AT1G76410.1	Averrhoa_carambola_GWHTABKE024470	Beta_vulgaris_Bv1-014180-cegu.t1	Cephalotus_follicularis_Cfol-v3-09359	Dionaea_muscipula_Dm-00003061-RA, Dionaea_muscipula_Dm-00000163-RA	Drosera_spatulata_Ds-00011969-RA	Hylocereus_undatus_HU02G01389.1, Hylocereus_undatus_HU01G01522.1	Nepenthes_gracilis_Nepgr006537, Nepenthes_gracilis_Nepgr029199		Populus_trichocarpa_Potri.005G255200.1, Populus_trichocarpa_Potri.002G006400.1	Solanum_lycopersicum_Solyc12g094690.1.1, Solanum_lycopersicum_Solyc04g082690.1.1	Spinacia_oleracea_Spo24635
N3.HOG0005034	OG0001129	n23							Cephalotus_follicularis_Cfol-v3-29624		Drosera_spatulata_Ds-00003038-RA				Populus_trichocarpa_Potri.007G064401.1, Populus_trichocarpa_Potri.005G099000.1	Solanum_lycopersicum_Solyc03g032060.1.1, Solanum_lycopersicum_Solyc02g082420.3.1, Solanum_lycopersicum_Solyc00g007220.3.1
N3.HOG0005035	OG0001129	n29	Aldrovanda_vesiculosa_Av-00008782-RA			Arabidopsis_thaliana_AT4G35480.1, Arabidopsis_thaliana_AT2G17450.1		Beta_vulgaris_Bv9-215710-yxfx.t1		Dionaea_muscipula_Dm-00016126-RA	Drosera_spatulata_Ds-00017022-RA, Drosera_spatulata_Ds-00003039-RA	Hylocereus_undatus_HU03G00301.1	Nepenthes_gracilis_Nepgr018162				Spinacia_oleracea_Spo07268, Spinacia_oleracea_Spo10896
N3.HOG0005036	OG0001130	n1	Aldrovanda_vesiculosa_Av-00004863-RA, Aldrovanda_vesiculosa_Av-00024150-RA, Aldrovanda_vesiculosa_Av-00024064-RA				Averrhoa_carambola_GWHTABKE024466					Hylocereus_undatus_HU02G01135.1				Solanum_lycopersicum_Solyc06g010010.2.1
N3.HOG0005037	OG0001130	n11	Aldrovanda_vesiculosa_Av-00012101-RA			Arabidopsis_thaliana_AT1G42560.1, Arabidopsis_thaliana_AT2G33670.1		Beta_vulgaris_Bv1-014220-jauq.t1	Cephalotus_follicularis_Cfol-v3-09363	Dionaea_muscipula_Dm-00000162-RA	Drosera_spatulata_Ds-00003036-RA	Hylocereus_undatus_HU02G01385.1	Nepenthes_gracilis_Nepgr029201		Populus_trichocarpa_Potri.005G254800.2, Populus_trichocarpa_Potri.002G006700.1	Solanum_lycopersicum_Solyc08g067760.3.1	Spinacia_oleracea_Spo18559
N3.HOG0005038	OG0001130	n24	Aldrovanda_vesiculosa_Av-00018995-RA			Arabidopsis_thaliana_AT2G17480.1, Arabidopsis_thaliana_AT5G65970.1, Arabidopsis_thaliana_AT2G17430.1	Averrhoa_carambola_GWHTABKE003269	Beta_vulgaris_Bv6-135990-ayre.t1	Cephalotus_follicularis_Cfol-v3-29625	Dionaea_muscipula_Dm-00002275-RA	Drosera_spatulata_Ds-00013425-RA, Drosera_spatulata_Ds-00016711-RA	Hylocereus_undatus_HU09G01221.1, Hylocereus_undatus_HU02G02738.1	Nepenthes_gracilis_Nepgr008455		Populus_trichocarpa_Potri.005G099200.2, Populus_trichocarpa_Potri.007G064300.2	Solanum_lycopersicum_Solyc02g082430.3.1, Solanum_lycopersicum_Solyc00g007200.3.1	Spinacia_oleracea_Spo11875
N3.HOG0005039	OG0001131	n1	Aldrovanda_vesiculosa_Av-00005032-RA			Arabidopsis_thaliana_AT3G10960.1	Averrhoa_carambola_GWHTABKE014183, Averrhoa_carambola_GWHTABKE011966	Beta_vulgaris_Bv2-030010-hror.t1		Dionaea_muscipula_Dm-00000199-RA	Drosera_spatulata_Ds-00017813-RA	Hylocereus_undatus_HU05G01365.1, Hylocereus_undatus_HU06G00925.1	Nepenthes_gracilis_Nepgr019459, Nepenthes_gracilis_Nepgr017275		Populus_trichocarpa_Potri.016G133800.1, Populus_trichocarpa_Potri.013G083300.1	Solanum_lycopersicum_Solyc06g050250.1.1	Spinacia_oleracea_Spo02066
N3.HOG0005040	OG0001131	n19				Arabidopsis_thaliana_AT5G50300.2	Averrhoa_carambola_GWHTABKE009215	Beta_vulgaris_Bv7-178510-adqf.t1, Beta_vulgaris_Bv7-178500-eosp.t1	Cephalotus_follicularis_Cfol-v3-07144	Dionaea_muscipula_Dm-00005987-RA, Dionaea_muscipula_Dm-00005986-RA	Drosera_spatulata_Ds-00003833-RA	Hylocereus_undatus_HU02G00673.1, Hylocereus_undatus_HU02G00950.1, Hylocereus_undatus_HU02G00680.1, Hylocereus_undatus_HU02G00947.1, Hylocereus_undatus_HU02G00681.1, Hylocereus_undatus_HU02G00945.1, Hylocereus_undatus_HU07G01788.1	Nepenthes_gracilis_Nepgr023372, Nepenthes_gracilis_Nepgr033310		Populus_trichocarpa_Potri.015G090000.1	Solanum_lycopersicum_Solyc03g111400.1.1	Spinacia_oleracea_Spo02727, Spinacia_oleracea_Spo08777
N3.HOG0005041	OG0001132	n2	Aldrovanda_vesiculosa_Av-00005307-RA, Aldrovanda_vesiculosa_Av-00020735-RA			Arabidopsis_thaliana_AT1G24110.1, Arabidopsis_thaliana_AT4G17690.1, Arabidopsis_thaliana_AT5G47000.1	Averrhoa_carambola_GWHTABKE020139, Averrhoa_carambola_GWHTABKE009477, Averrhoa_carambola_GWHTABKE023185	Beta_vulgaris_Bv6-147820-ycaj.t1	Cephalotus_follicularis_Cfol-v3-11912, Cephalotus_follicularis_Cfol-v3-18331	Dionaea_muscipula_Dm-00006823-RA, Dionaea_muscipula_Dm-00007153-RA	Drosera_spatulata_Ds-00008997-RA	Hylocereus_undatus_HU02G00241.1	Nepenthes_gracilis_Nepgr003497, Nepenthes_gracilis_Nepgr003481, Nepenthes_gracilis_Nepgr003487		Populus_trichocarpa_Potri.010G036100.1, Populus_trichocarpa_Potri.012G076500.1	Solanum_lycopersicum_Solyc08g007150.1.1, Solanum_lycopersicum_Solyc05g006230.1.1	Spinacia_oleracea_Spo10701
N3.HOG0005042	OG0001132	n28	Aldrovanda_vesiculosa_Av-00013614-RA, Aldrovanda_vesiculosa_Av-00008265-RA			Arabidopsis_thaliana_AT3G28200.1, Arabidopsis_thaliana_AT5G40150.1	Averrhoa_carambola_GWHTABKE001303	Beta_vulgaris_Bv2-037500-imjr.t1	Cephalotus_follicularis_Cfol-v3-18296		Drosera_spatulata_Ds-00010837-RA	Hylocereus_undatus_HU01G01325.1	Nepenthes_gracilis_Nepgr015194		Populus_trichocarpa_Potri.001G351000.3	Solanum_lycopersicum_Solyc02g087190.1.1	Spinacia_oleracea_Spo17031, Spinacia_oleracea_Spo22556
N3.HOG0005043	OG0001133	n3	Aldrovanda_vesiculosa_Av-00005556-RA, Aldrovanda_vesiculosa_Av-00019271-RA, Aldrovanda_vesiculosa_Av-00006265-RA					Beta_vulgaris_Bv9-224060-fzdc.t1, Beta_vulgaris_Bv9-224040-hwoz.t1		Dionaea_muscipula_Dm-00014815-RA, Dionaea_muscipula_Dm-00018107-RA, Dionaea_muscipula_Dm-00010960-RA	Drosera_spatulata_Ds-00000154-RA, Drosera_spatulata_Ds-00000155-RA	Hylocereus_undatus_HU01G00168.1, Hylocereus_undatus_HU03G00251.1, Hylocereus_undatus_HU01G00192.1, Hylocereus_undatus_HU01G00169.1	Nepenthes_gracilis_Nepgr017958, Nepenthes_gracilis_Nepgr025198				Spinacia_oleracea_Spo07387, Spinacia_oleracea_Spo07388
N3.HOG0005044	OG0001133	n22					Averrhoa_carambola_GWHTABKE012276								Populus_trichocarpa_Potri.004G075525.1
N3.HOG0005045	OG0001133	n28				Arabidopsis_thaliana_AT1G14670.1, Arabidopsis_thaliana_AT2G01970.1, Arabidopsis_thaliana_AT5G37310.2	Averrhoa_carambola_GWHTABKE012277, Averrhoa_carambola_GWHTABKE012279		Cephalotus_follicularis_Cfol-v3-01984, Cephalotus_follicularis_Cfol-v3-01980, Cephalotus_follicularis_Cfol-v3-01979						Populus_trichocarpa_Potri.017G144181.1, Populus_trichocarpa_Potri.017G144241.1, Populus_trichocarpa_Potri.004G075450.1	Solanum_lycopersicum_Solyc11g011910.2.1, Solanum_lycopersicum_Solyc05g054040.3.1, Solanum_lycopersicum_Solyc04g014570.3.1
N3.HOG0005046	OG0001134	n2	Aldrovanda_vesiculosa_Av-00014595-RA, Aldrovanda_vesiculosa_Av-00010444-RA				Averrhoa_carambola_GWHTABKE016193	Beta_vulgaris_Bv5-099500-tzkz.t1	Cephalotus_follicularis_Cfol-v3-31150, Cephalotus_follicularis_Cfol-v3-10697, Cephalotus_follicularis_Cfol-v3-07053, Cephalotus_follicularis_Cfol-v3-30553, Cephalotus_follicularis_Cfol-v3-10696	Dionaea_muscipula_Dm-00012935-RA	Drosera_spatulata_Ds-00017113-RA	Hylocereus_undatus_HU05G00896.1, Hylocereus_undatus_HU05G00081.1, Hylocereus_undatus_HU04G00281.1	Nepenthes_gracilis_Nepgr031601		Populus_trichocarpa_Potri.019G029200.1, Populus_trichocarpa_Potri.013G051500.1	Solanum_lycopersicum_Solyc12g056110.2.1, Solanum_lycopersicum_Solyc08g081910.3.1, Solanum_lycopersicum_Solyc08g008210.3.1	Spinacia_oleracea_Spo13635, Spinacia_oleracea_Spo13634, Spinacia_oleracea_Spo18775
N3.HOG0005047	OG0001134	n27	Aldrovanda_vesiculosa_Av-00017244-RA, Aldrovanda_vesiculosa_Av-00005664-RA			Arabidopsis_thaliana_AT1G64200.2, Arabidopsis_thaliana_AT4G11150.1, Arabidopsis_thaliana_AT3G08560.1		Beta_vulgaris_Bv7-156680-cnmy.t1		Dionaea_muscipula_Dm-00000013-RA, Dionaea_muscipula_Dm-00001561-RA	Drosera_spatulata_Ds-00015992-RA	Hylocereus_undatus_HU02G02636.1, Hylocereus_undatus_HU05G00937.1			Populus_trichocarpa_Potri.016G139800.1	Solanum_lycopersicum_Solyc09g048990.3.1	Spinacia_oleracea_Spo04081
N3.HOG0005048	OG0001135	n3				Arabidopsis_thaliana_AT2G38080.1, Arabidopsis_thaliana_AT5G01190.1	Averrhoa_carambola_GWHTABKE013507		Cephalotus_follicularis_Cfol-v3-12030				Nepenthes_gracilis_Nepgr031890		Populus_trichocarpa_Potri.016G112100.1, Populus_trichocarpa_Potri.016G112000.1, Populus_trichocarpa_Potri.006G097100.1, Populus_trichocarpa_Potri.006G097000.1, Populus_trichocarpa_Potri.006G096900.1	Solanum_lycopersicum_Solyc09g014240.3.1, Solanum_lycopersicum_Solyc10g076830.2.1, Solanum_lycopersicum_Solyc10g085090.2.1
N3.HOG0005049	OG0001135	n15	Aldrovanda_vesiculosa_Av-00006167-RA				Averrhoa_carambola_GWHTABKE019101	Beta_vulgaris_Bv5-099490-tmeo.t1, Beta_vulgaris_Bv7-172690-hhux.t1	Cephalotus_follicularis_Cfol-v3-17955	Dionaea_muscipula_Dm-00006196-RA	Drosera_spatulata_Ds-00008250-RA	Hylocereus_undatus_HU02G01628.1	Nepenthes_gracilis_Nepgr000141		Populus_trichocarpa_Potri.001G248700.1, Populus_trichocarpa_Potri.009G042500.1	Solanum_lycopersicum_Solyc06g076760.2.1	Spinacia_oleracea_Spo19432
N3.HOG0005050	OG0001135	n30	Aldrovanda_vesiculosa_Av-00011989-RA			Arabidopsis_thaliana_AT5G58910.2	Averrhoa_carambola_GWHTABKE005139	Beta_vulgaris_Bv2-024280-wnha.t1	Cephalotus_follicularis_Cfol-v3-00340	Dionaea_muscipula_Dm-00012744-RA	Drosera_spatulata_Ds-00005818-RA	Hylocereus_undatus_HU06G00493.1	Nepenthes_gracilis_Nepgr006062		Populus_trichocarpa_Potri.008G064000.1, Populus_trichocarpa_Potri.010G193100.1		Spinacia_oleracea_Spo13429
N3.HOG0005051	OG0001136	n3	Aldrovanda_vesiculosa_Av-00006415-RA, Aldrovanda_vesiculosa_Av-00024374-RA, Aldrovanda_vesiculosa_Av-00024191-RA, Aldrovanda_vesiculosa_Av-00024385-RA, Aldrovanda_vesiculosa_Av-00015513-RA, Aldrovanda_vesiculosa_Av-00016963-RA			Arabidopsis_thaliana_AT2G02990.1	Averrhoa_carambola_GWHTABKE020008	Beta_vulgaris_Bv6-153870-tcqf.t1, Beta_vulgaris_Bv6-153860-zgjk.t1	Cephalotus_follicularis_Cfol-v3-19641, Cephalotus_follicularis_Cfol-v3-22491	Dionaea_muscipula_Dm-00005374-RA	Drosera_spatulata_Ds-00010570-RA, Drosera_spatulata_Ds-00010569-RA, Drosera_spatulata_Ds-00008440-RA	Hylocereus_undatus_HU02G00336.1, Hylocereus_undatus_HU02G00335.1	Nepenthes_gracilis_Nepgr029408		Populus_trichocarpa_Potri.010G168700.1, Populus_trichocarpa_Potri.008G086700.3	Solanum_lycopersicum_Solyc05g007950.3.1	Spinacia_oleracea_Spo10674
N3.HOG0005052	OG0001136	n26	Aldrovanda_vesiculosa_Av-00007547-RA, Aldrovanda_vesiculosa_Av-00016964-RA			Arabidopsis_thaliana_AT1G14220.1, Arabidopsis_thaliana_AT1G26820.1	Averrhoa_carambola_GWHTABKE020007	Beta_vulgaris_Bv6-153850-hphz.t1			Drosera_spatulata_Ds-00009159-RA		Nepenthes_gracilis_Nepgr028003, Nepenthes_gracilis_Nepgr003563, Nepenthes_gracilis_Nepgr028004		Populus_trichocarpa_Potri.010G168600.1, Populus_trichocarpa_Potri.008G086800.1, Populus_trichocarpa_Potri.006G118200.2		Spinacia_oleracea_Spo10675
N3.HOG0005053	OG0001136	n41														Solanum_lycopersicum_Solyc05g007940.3.1
N3.HOG0005054	OG0001137	n1	Aldrovanda_vesiculosa_Av-00006614-RA, Aldrovanda_vesiculosa_Av-00016494-RA, Aldrovanda_vesiculosa_Av-00011781-RA, Aldrovanda_vesiculosa_Av-00006939-RA			Arabidopsis_thaliana_AT4G12780.1, Arabidopsis_thaliana_AT4G12770.1	Averrhoa_carambola_GWHTABKE018733	Beta_vulgaris_Bv4-078630-tspz.t1		Dionaea_muscipula_Dm-00010071-RA, Dionaea_muscipula_Dm-00005490-RA	Drosera_spatulata_Ds-00014422-RA	Hylocereus_undatus_HU08G01450.1, Hylocereus_undatus_HU03G01388.1, Hylocereus_undatus_HU08G01451.1	Nepenthes_gracilis_Nepgr009528, Nepenthes_gracilis_Nepgr001672		Populus_trichocarpa_Potri.002G217200.7, Populus_trichocarpa_Potri.014G197600.1	Solanum_lycopersicum_Solyc06g082840.3.1, Solanum_lycopersicum_Solyc09g018955.1.1	Spinacia_oleracea_Spo26190
N3.HOG0005055	OG0001137	n27						Beta_vulgaris_Bv1-010040-qptx.t1		Dionaea_muscipula_Dm-00014600-RA	Drosera_spatulata_Ds-00003971-RA	Hylocereus_undatus_HU07G00865.1			Populus_trichocarpa_Potri.001G426980.1	Solanum_lycopersicum_Solyc09g018960.3.1	Spinacia_oleracea_Spo21599
N3.HOG0005056	OG0001137	n36				Arabidopsis_thaliana_AT1G21660.1	Averrhoa_carambola_GWHTABKE010117		Cephalotus_follicularis_Cfol-v3-15417	Dionaea_muscipula_Dm-00014599-RA					Populus_trichocarpa_Potri.005G181700.2, Populus_trichocarpa_Potri.002G079200.1	Solanum_lycopersicum_Solyc06g060090.3.1
N3.HOG0005057	OG0001138	n5	Aldrovanda_vesiculosa_Av-00021924-RA, Aldrovanda_vesiculosa_Av-00013288-RA, Aldrovanda_vesiculosa_Av-00007342-RA, Aldrovanda_vesiculosa_Av-00021064-RA, Aldrovanda_vesiculosa_Av-00008511-RA				Averrhoa_carambola_GWHTABKE004706	Beta_vulgaris_Bv7-171470-wdks.t1	Cephalotus_follicularis_Cfol-v3-20466	Dionaea_muscipula_Dm-00015921-RA, Dionaea_muscipula_Dm-00006970-RA	Drosera_spatulata_Ds-00011569-RA, Drosera_spatulata_Ds-00010130-RA	Hylocereus_undatus_HU09G00195.1, Hylocereus_undatus_HU07G02120.1	Nepenthes_gracilis_Nepgr014540, Nepenthes_gracilis_Nepgr009197, Nepenthes_gracilis_Nepgr000223		Populus_trichocarpa_Potri.008G012600.7, Populus_trichocarpa_Potri.010G245100.1	Solanum_lycopersicum_Solyc05g055090.3.1, Solanum_lycopersicum_Solyc11g006320.2.1	Spinacia_oleracea_Spo03197
N3.HOG0005058	OG0001138	n26				Arabidopsis_thaliana_AT5G06600.1, Arabidopsis_thaliana_AT3G11910.1	Averrhoa_carambola_GWHTABKE013308	Beta_vulgaris_Bv5-109330-prus.t1	Cephalotus_follicularis_Cfol-v3-00805		Drosera_spatulata_Ds-00014891-RA	Hylocereus_undatus_HU05G00789.1			Populus_trichocarpa_Potri.016G064100.3, Populus_trichocarpa_Potri.006G198300.2	Solanum_lycopersicum_Solyc11g071700.2.1, Solanum_lycopersicum_Solyc06g073820.2.1, Solanum_lycopersicum_Solyc10g081610.2.1	Spinacia_oleracea_Spo22598
N3.HOG0005059	OG0001138	n41										Hylocereus_undatus_HU09G00196.1
N3.HOG0005060	OG0001139	n4	Aldrovanda_vesiculosa_Av-00022012-RA, Aldrovanda_vesiculosa_Av-00015478-RA			Arabidopsis_thaliana_AT1G23730.2, Arabidopsis_thaliana_AT1G70410.2	Averrhoa_carambola_GWHTABKE020213	Beta_vulgaris_Bv6-148840-uffy.t1	Cephalotus_follicularis_Cfol-v3-24738	Dionaea_muscipula_Dm-00020715-RA	Drosera_spatulata_Ds-00009045-RA	Hylocereus_undatus_HU10G00211.1, Hylocereus_undatus_HU02G00200.1	Nepenthes_gracilis_Nepgr027958, Nepenthes_gracilis_Nepgr027960, Nepenthes_gracilis_Nepgr003449		Populus_trichocarpa_Potri.010G041100.5, Populus_trichocarpa_Potri.008G189800.2	Solanum_lycopersicum_Solyc05g005490.3.1	Spinacia_oleracea_Spo10750, Spinacia_oleracea_Spo10751
N3.HOG0005061	OG0001139	n23				Arabidopsis_thaliana_AT3G01500.2, Arabidopsis_thaliana_AT5G14740.1
N3.HOG0005062	OG0001139	n25								Dionaea_muscipula_Dm-00011295-RA	Drosera_spatulata_Ds-00001881-RA	Hylocereus_undatus_HU06G01753.1, Hylocereus_undatus_HU06G01748.1
N3.HOG0005063	OG0001139	n29	Aldrovanda_vesiculosa_Av-00007811-RA						Cephalotus_follicularis_Cfol-v3-11468	Dionaea_muscipula_Dm-00016462-RA	Drosera_spatulata_Ds-00017460-RA					Solanum_lycopersicum_Solyc02g067750.3.1
N3.HOG0005064	OG0001139	n34					Averrhoa_carambola_GWHTABKE001358	Beta_vulgaris_Bv8-194450-rkme.t1				Hylocereus_undatus_HU09G00862.1	Nepenthes_gracilis_Nepgr007369		Populus_trichocarpa_Potri.001G348900.19	Solanum_lycopersicum_Solyc02g086820.3.1	Spinacia_oleracea_Spo04690
N3.HOG0005065	OG0001139	n40					Averrhoa_carambola_GWHTABKE009418								Populus_trichocarpa_Potri.015G076000.1, Populus_trichocarpa_Potri.015G075902.1
N3.HOG0005066	OG0001140	n0	Aldrovanda_vesiculosa_Av-00014383-RA, Aldrovanda_vesiculosa_Av-00008109-RA, Aldrovanda_vesiculosa_Av-00014890-RA, Aldrovanda_vesiculosa_Av-00011836-RA			Arabidopsis_thaliana_AT1G55570.1, Arabidopsis_thaliana_AT3G13390.1, Arabidopsis_thaliana_AT3G13400.1, Arabidopsis_thaliana_AT1G55560.1	Averrhoa_carambola_GWHTABKE012844, Averrhoa_carambola_GWHTABKE012843	Beta_vulgaris_Bv4-074430-ujyj.t1, Beta_vulgaris_Bv4-074420-nzom.t1	Cephalotus_follicularis_Cfol-v3-31792, Cephalotus_follicularis_Cfol-v3-31229	Dionaea_muscipula_Dm-00002455-RA, Dionaea_muscipula_Dm-00002457-RA	Drosera_spatulata_Ds-00016803-RA, Drosera_spatulata_Ds-00006672-RA, Drosera_spatulata_Ds-00014949-RA, Drosera_spatulata_Ds-00016802-RA	Hylocereus_undatus_HU03G01567.1, Hylocereus_undatus_HU03G01573.1, Hylocereus_undatus_HU08G01291.1, Hylocereus_undatus_HU08G01290.1	Nepenthes_gracilis_Nepgr009451, Nepenthes_gracilis_Nepgr013270, Nepenthes_gracilis_Nepgr013275		Populus_trichocarpa_Potri.003G224100.1, Populus_trichocarpa_Potri.001G000600.1, Populus_trichocarpa_Potri.001G000500.1	Solanum_lycopersicum_Solyc01g056310.3.1, Solanum_lycopersicum_Solyc01g005510.3.1, Solanum_lycopersicum_Solyc03g063150.3.1, Solanum_lycopersicum_Solyc11g008860.2.1	Spinacia_oleracea_Spo12053, Spinacia_oleracea_Spo12052
N3.HOG0005067	OG0001141	n1	Aldrovanda_vesiculosa_Av-00009018-RA			Arabidopsis_thaliana_AT1G20510.1, Arabidopsis_thaliana_AT1G20480.1, Arabidopsis_thaliana_AT1G20490.2, Arabidopsis_thaliana_AT1G20500.1, Arabidopsis_thaliana_AT5G38120.1	Averrhoa_carambola_GWHTABKE024396, Averrhoa_carambola_GWHTABKE024398, Averrhoa_carambola_GWHTABKE024397	Beta_vulgaris_Bv1-022990-qesx.t1	Cephalotus_follicularis_Cfol-v3-36210, Cephalotus_follicularis_Cfol-v3-36217, Cephalotus_follicularis_Cfol-v3-15660	Dionaea_muscipula_Dm-00000140-RA	Drosera_spatulata_Ds-00015042-RA	Hylocereus_undatus_HU02G01336.1	Nepenthes_gracilis_Nepgr022359		Populus_trichocarpa_Potri.002G012800.3, Populus_trichocarpa_Potri.005G248500.1	Solanum_lycopersicum_Solyc12g094520.2.1	Spinacia_oleracea_Spo18545
N3.HOG0005068	OG0001141	n26	Aldrovanda_vesiculosa_Av-00020987-RA			Arabidopsis_thaliana_AT4G19010.1	Averrhoa_carambola_GWHTABKE010632, Averrhoa_carambola_GWHTABKE018860	Beta_vulgaris_Bv5-107340-uput.t1		Dionaea_muscipula_Dm-00008655-RA, Dionaea_muscipula_Dm-00010569-RA		Hylocereus_undatus_HU05G02319.1, Hylocereus_undatus_HU05G00248.1	Nepenthes_gracilis_Nepgr030632		Populus_trichocarpa_Potri.003G099700.2	Solanum_lycopersicum_Solyc08g076300.3.1	Spinacia_oleracea_Spo23350
N3.HOG0005069	OG0001142	n9	Aldrovanda_vesiculosa_Av-00009940-RA, Aldrovanda_vesiculosa_Av-00009214-RA, Aldrovanda_vesiculosa_Av-00015056-RA			Arabidopsis_thaliana_AT5G53510.1, Arabidopsis_thaliana_AT4G27730.1, Arabidopsis_thaliana_AT5G53520.1	Averrhoa_carambola_GWHTABKE003835	Beta_vulgaris_Bv3-051270-yypp.t1	Cephalotus_follicularis_Cfol-v3-26272	Dionaea_muscipula_Dm-00003682-RA	Drosera_spatulata_Ds-00012607-RA	Hylocereus_undatus_HU09G00093.1	Nepenthes_gracilis_Nepgr020135, Nepenthes_gracilis_Nepgr020139		Populus_trichocarpa_Potri.012G019500.1, Populus_trichocarpa_Potri.012G019700.1		Spinacia_oleracea_Spo02526
N3.HOG0005070	OG0001142	n27	Aldrovanda_vesiculosa_Av-00024874-RA			Arabidopsis_thaliana_AT4G10770.1	Averrhoa_carambola_GWHTABKE016039	Beta_vulgaris_Bv5-103720-cosj.t1, Beta_vulgaris_Bv5-103710-xayd.t1	Cephalotus_follicularis_Cfol-v3-12211	Dionaea_muscipula_Dm-00015283-RA			Nepenthes_gracilis_Nepgr030677		Populus_trichocarpa_Potri.003G145500.1	Solanum_lycopersicum_Solyc08g082990.3.1	Spinacia_oleracea_Spo26029, Spinacia_oleracea_Spo26030
N3.HOG0005071	OG0001142	n39					Averrhoa_carambola_GWHTABKE003139								Populus_trichocarpa_Potri.007G056900.1	Solanum_lycopersicum_Solyc03g033460.3.1
N3.HOG0005072	OG0001143	n9	Aldrovanda_vesiculosa_Av-00009261-RA, Aldrovanda_vesiculosa_Av-00011012-RA, Aldrovanda_vesiculosa_Av-00011199-RA, Aldrovanda_vesiculosa_Av-00013816-RA			Arabidopsis_thaliana_AT4G24860.1, Arabidopsis_thaliana_AT1G62130.1	Averrhoa_carambola_GWHTABKE009147, Averrhoa_carambola_GWHTABKE010471	Beta_vulgaris_Bv5-110440-cyri.t1	Cephalotus_follicularis_Cfol-v3-00083	Dionaea_muscipula_Dm-00000304-RA, Dionaea_muscipula_Dm-00001850-RA	Drosera_spatulata_Ds-00009714-RA	Hylocereus_undatus_HU01G02148.1, Hylocereus_undatus_HU04G01267.1	Nepenthes_gracilis_Nepgr002997		Populus_trichocarpa_Potri.012G096300.3, Populus_trichocarpa_Potri.015G094100.4	Solanum_lycopersicum_Solyc06g071980.3.1, Solanum_lycopersicum_Solyc06g072000.2.1, Solanum_lycopersicum_Solyc03g110900.3.1	Spinacia_oleracea_Spo06559, Spinacia_oleracea_Spo19757
N3.HOG0005073	OG0001143	n31				Arabidopsis_thaliana_AT1G02890.1, Arabidopsis_thaliana_AT4G02480.1	Averrhoa_carambola_GWHTABKE018102	Beta_vulgaris_Bv7-164880-gukf.t1	Cephalotus_follicularis_Cfol-v3-17349			Hylocereus_undatus_HU07G01409.1	Nepenthes_gracilis_Nepgr027832		Populus_trichocarpa_Potri.002G205900.1, Populus_trichocarpa_Potri.014G131000.2	Solanum_lycopersicum_Solyc09g074950.3.1, Solanum_lycopersicum_Solyc06g084530.3.1	Spinacia_oleracea_Spo07974
N3.HOG0005074	OG0001144	n0	Aldrovanda_vesiculosa_Av-00009358-RA, Aldrovanda_vesiculosa_Av-00012465-RA			Arabidopsis_thaliana_AT4G08455.1	Averrhoa_carambola_GWHTABKE023695	Beta_vulgaris_Bv1-010330-akxd.t1	Cephalotus_follicularis_Cfol-v3-28549	Dionaea_muscipula_Dm-00015453-RA, Dionaea_muscipula_Dm-00017163-RA, Dionaea_muscipula_Dm-00017057-RA, Dionaea_muscipula_Dm-00021077-RA, Dionaea_muscipula_Dm-00020218-RA, Dionaea_muscipula_Dm-00016225-RA, Dionaea_muscipula_Dm-00014944-RA, Dionaea_muscipula_Dm-00020350-RA, Dionaea_muscipula_Dm-00008900-RA, Dionaea_muscipula_Dm-00019755-RA, Dionaea_muscipula_Dm-00019862-RA, Dionaea_muscipula_Dm-00019294-RA, Dionaea_muscipula_Dm-00015036-RA, Dionaea_muscipula_Dm-00020216-RA, Dionaea_muscipula_Dm-00020479-RA, Dionaea_muscipula_Dm-00013192-RA, Dionaea_muscipula_Dm-00020952-RA, Dionaea_muscipula_Dm-00012491-RA, Dionaea_muscipula_Dm-00015037-RA, Dionaea_muscipula_Dm-00012504-RA, Dionaea_muscipula_Dm-00019676-RA, Dionaea_muscipula_Dm-00017056-RA, Dionaea_muscipula_Dm-00012551-RA, Dionaea_muscipula_Dm-00018189-RA, Dionaea_muscipula_Dm-00017553-RA, Dionaea_muscipula_Dm-00017055-RA, Dionaea_muscipula_Dm-00016641-RA, Dionaea_muscipula_Dm-00008901-RA	Drosera_spatulata_Ds-00001502-RA		Nepenthes_gracilis_Nepgr002759		Populus_trichocarpa_Potri.005G183600.1, Populus_trichocarpa_Potri.002G077000.1	Solanum_lycopersicum_Solyc02g032510.3.1	Spinacia_oleracea_Spo21608
N3.HOG0005075	OG0001145	n5											Nepenthes_gracilis_Nepgr033428
N3.HOG0005076	OG0001145	n8					Averrhoa_carambola_GWHTABKE000237					Hylocereus_undatus_HU01G02290.1				Solanum_lycopersicum_Solyc03g114495.1.1, Solanum_lycopersicum_Solyc03g114490.2.1
N3.HOG0005077	OG0001145	n11							Cephalotus_follicularis_Cfol-v3-07281							Solanum_lycopersicum_Solyc06g069320.3.1, Solanum_lycopersicum_Solyc03g114480.3.1, Solanum_lycopersicum_Solyc12g038410.2.1
N3.HOG0005078	OG0001145	n14				Arabidopsis_thaliana_AT1G18520.1	Averrhoa_carambola_GWHTABKE000238, Averrhoa_carambola_GWHTABKE000235, Averrhoa_carambola_GWHTABKE000236		Cephalotus_follicularis_Cfol-v3-27781, Cephalotus_follicularis_Cfol-v3-27779						Populus_trichocarpa_Potri.015G055700.2
N3.HOG0005079	OG0001145	n21	Aldrovanda_vesiculosa_Av-00023430-RA, Aldrovanda_vesiculosa_Av-00009812-RA			Arabidopsis_thaliana_AT4G30430.1, Arabidopsis_thaliana_AT2G23810.1, Arabidopsis_thaliana_AT4G28050.1	Averrhoa_carambola_GWHTABKE008011	Beta_vulgaris_Bv8-192070-oafi.t1	Cephalotus_follicularis_Cfol-v3-12891	Dionaea_muscipula_Dm-00003659-RA	Drosera_spatulata_Ds-00016441-RA	Hylocereus_undatus_HU03G02589.1, Hylocereus_undatus_HU11G00639.1	Nepenthes_gracilis_Nepgr018461, Nepenthes_gracilis_Nepgr019672		Populus_trichocarpa_Potri.006G177900.2, Populus_trichocarpa_Potri.018G099800.1	Solanum_lycopersicum_Solyc07g006280.3.1, Solanum_lycopersicum_Solyc12g010570.1.1	Spinacia_oleracea_Spo14335
N3.HOG0005080	OG0001146	n2	Aldrovanda_vesiculosa_Av-00013382-RA			Arabidopsis_thaliana_AT1G21320.1, Arabidopsis_thaliana_AT1G21326.1
N3.HOG0005081	OG0001146	n5											Nepenthes_gracilis_Nepgr002883, Nepenthes_gracilis_Nepgr002882
N3.HOG0005082	OG0001146	n11	Aldrovanda_vesiculosa_Av-00017071-RA				Averrhoa_carambola_GWHTABKE010022	Beta_vulgaris_Bv1-011000-hqto.t1	Cephalotus_follicularis_Cfol-v3-21115	Dionaea_muscipula_Dm-00009157-RA	Drosera_spatulata_Ds-00002258-RA	Hylocereus_undatus_HU11G01101.1, Hylocereus_undatus_HU07G00922.1	Nepenthes_gracilis_Nepgr018956, Nepenthes_gracilis_Nepgr018957, Nepenthes_gracilis_Nepgr024135		Populus_trichocarpa_Potri.005G189300.1, Populus_trichocarpa_Potri.002G070600.2	Solanum_lycopersicum_Solyc06g060470.1.1	Spinacia_oleracea_Spo13582
N3.HOG0005083	OG0001146	n26	Aldrovanda_vesiculosa_Av-00011645-RA, Aldrovanda_vesiculosa_Av-00014199-RA			Arabidopsis_thaliana_AT3G18690.1	Averrhoa_carambola_GWHTABKE016508, Averrhoa_carambola_GWHTABKE016503	Beta_vulgaris_Bv6-133020-eaye.t1	Cephalotus_follicularis_Cfol-v3-02928	Dionaea_muscipula_Dm-00008236-RA, Dionaea_muscipula_Dm-00018615-RA	Drosera_spatulata_Ds-00003631-RA	Hylocereus_undatus_HU09G01375.1	Nepenthes_gracilis_Nepgr025821, Nepenthes_gracilis_Nepgr026340		Populus_trichocarpa_Potri.005G057800.1, Populus_trichocarpa_Potri.007G110100.2	Solanum_lycopersicum_Solyc11g005720.1.1	Spinacia_oleracea_Spo06543
N3.HOG0005084	OG0001147	n1	Aldrovanda_vesiculosa_Av-00021760-RA			Arabidopsis_thaliana_AT3G13860.1	Averrhoa_carambola_GWHTABKE022299	Beta_vulgaris_Bv7-170640-zktq.t1	Cephalotus_follicularis_Cfol-v3-34985	Dionaea_muscipula_Dm-00009662-RA	Drosera_spatulata_Ds-00012801-RA		Nepenthes_gracilis_Nepgr017860		Populus_trichocarpa_Potri.003G039475.1	Solanum_lycopersicum_Solyc03g121640.3.1	Spinacia_oleracea_Spo20410
N3.HOG0005085	OG0001147	n14	Aldrovanda_vesiculosa_Av-00012090-RA, Aldrovanda_vesiculosa_Av-00023645-RA, Aldrovanda_vesiculosa_Av-00018789-RA			Arabidopsis_thaliana_AT2G33210.1, Arabidopsis_thaliana_AT3G23990.1	Averrhoa_carambola_GWHTABKE023284	Beta_vulgaris_Bv-042320-jjwq.t1, Beta_vulgaris_Bv-002330-oxdf.t1	Cephalotus_follicularis_Cfol-v3-20098, Cephalotus_follicularis_Cfol-v3-07366	Dionaea_muscipula_Dm-00019690-RA, Dionaea_muscipula_Dm-00008602-RA	Drosera_spatulata_Ds-00013254-RA	Hylocereus_undatus_HU09G01703.1, Hylocereus_undatus_HU10G00838.1	Nepenthes_gracilis_Nepgr010104, Nepenthes_gracilis_Nepgr021912		Populus_trichocarpa_Potri.003G173900.1, Populus_trichocarpa_Potri.001G054400.1, Populus_trichocarpa_Potri.002G252900.1	Solanum_lycopersicum_Solyc09g091180.3.1, Solanum_lycopersicum_Solyc05g053470.3.1	Spinacia_oleracea_Spo11548
N3.HOG0005086	OG0001148	n7								Dionaea_muscipula_Dm-00001763-RA, Dionaea_muscipula_Dm-00001762-RA
N3.HOG0005087	OG0001148	n9	Aldrovanda_vesiculosa_Av-00012737-RA								Drosera_spatulata_Ds-00009516-RA		Nepenthes_gracilis_Nepgr012865, Nepenthes_gracilis_Nepgr012867, Nepenthes_gracilis_Nepgr012866
N3.HOG0005088	OG0001148	n15					Averrhoa_carambola_GWHTABKE021204, Averrhoa_carambola_GWHTABKE021209, Averrhoa_carambola_GWHTABKE021206						Nepenthes_gracilis_Nepgr012863, Nepenthes_gracilis_Nepgr012862
N3.HOG0005089	OG0001148	n23				Arabidopsis_thaliana_AT2G32620.1, Arabidopsis_thaliana_AT2G32610.1, Arabidopsis_thaliana_AT4G15290.1, Arabidopsis_thaliana_AT4G15320.1, Arabidopsis_thaliana_AT2G32530.1, Arabidopsis_thaliana_AT2G32540.1	Averrhoa_carambola_GWHTABKE021211, Averrhoa_carambola_GWHTABKE021203, Averrhoa_carambola_GWHTABKE021205, Averrhoa_carambola_GWHTABKE021199, Averrhoa_carambola_GWHTABKE021201, Averrhoa_carambola_GWHTABKE021198, Averrhoa_carambola_GWHTABKE021200		Cephalotus_follicularis_Cfol-v3-30923, Cephalotus_follicularis_Cfol-v3-35747, Cephalotus_follicularis_Cfol-v3-17270						Populus_trichocarpa_Potri.002G227300.2, Populus_trichocarpa_Potri.014G155300.1	Solanum_lycopersicum_Solyc07g051820.3.1
N3.HOG0005090	OG0001149	n3					Averrhoa_carambola_GWHTABKE010019, Averrhoa_carambola_GWHTABKE010018, Averrhoa_carambola_GWHTABKE010017									Solanum_lycopersicum_Solyc06g059740.3.1
N3.HOG0005091	OG0001149	n13							Cephalotus_follicularis_Cfol-v3-04999, Cephalotus_follicularis_Cfol-v3-05000						Populus_trichocarpa_Potri.007G108701.1, Populus_trichocarpa_Potri.005G060000.1, Populus_trichocarpa_Potri.005G060300.2, Populus_trichocarpa_Potri.005G060200.2, Populus_trichocarpa_Potri.007G108500.1, Populus_trichocarpa_Potri.007G108401.1, Populus_trichocarpa_Potri.007G108601.1
N3.HOG0005092	OG0001149	n22				Arabidopsis_thaliana_AT1G77120.1									Populus_trichocarpa_Potri.002G072100.1	Solanum_lycopersicum_Solyc04g064710.3.1
N3.HOG0005093	OG0001149	n25	Aldrovanda_vesiculosa_Av-00016400-RA, Aldrovanda_vesiculosa_Av-00013426-RA					Beta_vulgaris_Bv1-010750-sghe.t1, Beta_vulgaris_Bv1-010740-erzt.t1		Dionaea_muscipula_Dm-00015491-RA, Dionaea_muscipula_Dm-00011173-RA, Dionaea_muscipula_Dm-00010948-RA	Drosera_spatulata_Ds-00005300-RA, Drosera_spatulata_Ds-00001646-RA, Drosera_spatulata_Ds-00001647-RA	Hylocereus_undatus_HU11G01116.1, Hylocereus_undatus_HU11G01114.1, Hylocereus_undatus_HU11G01112.1, Hylocereus_undatus_HU07G00908.1, Hylocereus_undatus_HU07G00907.1	Nepenthes_gracilis_Nepgr018971				Spinacia_oleracea_Spo21632
N3.HOG0005094	OG0001149	n41						Beta_vulgaris_Bv7-167240-pyex.t1									Spinacia_oleracea_Spo04511
N3.HOG0005095	OG0001150	n1	Aldrovanda_vesiculosa_Av-00023249-RA			Arabidopsis_thaliana_AT2G31985.1, Arabidopsis_thaliana_AT1G05510.1	Averrhoa_carambola_GWHTABKE023470	Beta_vulgaris_Bv3-065020-ypfo.t1	Cephalotus_follicularis_Cfol-v3-13682	Dionaea_muscipula_Dm-00001197-RA	Drosera_spatulata_Ds-00005731-RA	Hylocereus_undatus_HU10G01242.1, Hylocereus_undatus_HU10G01241.1, Hylocereus_undatus_HU09G02024.1	Nepenthes_gracilis_Nepgr022098		Populus_trichocarpa_Potri.014G148050.1	Solanum_lycopersicum_Solyc09g098120.3.1	Spinacia_oleracea_Spo20733, Spinacia_oleracea_Spo20734
N3.HOG0005096	OG0001150	n23				Arabidopsis_thaliana_AT1G29680.1	Averrhoa_carambola_GWHTABKE008166		Cephalotus_follicularis_Cfol-v3-24021							Solanum_lycopersicum_Solyc03g005940.3.1, Solanum_lycopersicum_Solyc02g071760.3.1
N3.HOG0005097	OG0001150	n29				Arabidopsis_thaliana_AT4G18920.1, Arabidopsis_thaliana_AT5G45690.1		Beta_vulgaris_Bv8-188400-otup.t1, Beta_vulgaris_Bv8-188380-rtpf.t1				Hylocereus_undatus_HU01G01595.1, Hylocereus_undatus_HU01G01593.1, Hylocereus_undatus_HU08G01896.1, Hylocereus_undatus_HU08G01895.1	Nepenthes_gracilis_Nepgr007034			Solanum_lycopersicum_Solyc02g071770.3.1	Spinacia_oleracea_Spo04149
N3.HOG0005098	OG0001150	n39	Aldrovanda_vesiculosa_Av-00014179-RA							Dionaea_muscipula_Dm-00010446-RA	Drosera_spatulata_Ds-00017851-RA
N3.HOG0005099	OG0001151	n1					Averrhoa_carambola_GWHTABKE024525		Cephalotus_follicularis_Cfol-v3-07079						Populus_trichocarpa_Potri.005G027600.2, Populus_trichocarpa_Potri.013G019800.6	Solanum_lycopersicum_Solyc04g072790.2.1
N3.HOG0005100	OG0001151	n15	Aldrovanda_vesiculosa_Av-00016677-RA, Aldrovanda_vesiculosa_Av-00015863-RA, Aldrovanda_vesiculosa_Av-00023384-RA					Beta_vulgaris_Bv1-011870-rmyf.t1, Beta_vulgaris_Bv5-116100-sjxf.t1		Dionaea_muscipula_Dm-00008392-RA, Dionaea_muscipula_Dm-00016744-RA	Drosera_spatulata_Ds-00001520-RA	Hylocereus_undatus_HU07G00988.1, Hylocereus_undatus_HU07G00990.1, Hylocereus_undatus_HU11G01051.1	Nepenthes_gracilis_Nepgr023406, Nepenthes_gracilis_Nepgr033484, Nepenthes_gracilis_Nepgr024093				Spinacia_oleracea_Spo07185
N3.HOG0005101	OG0001151	n30				Arabidopsis_thaliana_AT5G64740.1, Arabidopsis_thaliana_AT5G09870.1, Arabidopsis_thaliana_AT2G21770.1, Arabidopsis_thaliana_AT4G39350.1	Averrhoa_carambola_GWHTABKE016566		Cephalotus_follicularis_Cfol-v3-14573						Populus_trichocarpa_Potri.005G087500.1, Populus_trichocarpa_Potri.007G076500.1	Solanum_lycopersicum_Solyc11g005560.2.1
N3.HOG0005102	OG0001151	n38					Averrhoa_carambola_GWHTABKE010086								Populus_trichocarpa_Potri.002G066600.2, Populus_trichocarpa_Potri.005G194200.1	Solanum_lycopersicum_Solyc04g071650.3.1, Solanum_lycopersicum_Solyc12g056580.2.1
N3.HOG0005103	OG0001152	n3									Drosera_spatulata_Ds-00017515-RA						Spinacia_oleracea_Spo07485
N3.HOG0005104	OG0001152	n5													Populus_trichocarpa_Potri.011G066200.1	Solanum_lycopersicum_Solyc02g076830.1.1
N3.HOG0005105	OG0001152	n12													Populus_trichocarpa_Potri.001G391200.1	Solanum_lycopersicum_Solyc07g062490.1.1, Solanum_lycopersicum_Solyc07g062480.1.1
N3.HOG0005106	OG0001152	n14				Arabidopsis_thaliana_AT1G78820.1, Arabidopsis_thaliana_AT1G78830.1
N3.HOG0005107	OG0001152	n15	Aldrovanda_vesiculosa_Av-00017189-RA			Arabidopsis_thaliana_AT1G16905.1, Arabidopsis_thaliana_AT1G78860.1, Arabidopsis_thaliana_AT1G78850.1	Averrhoa_carambola_GWHTABKE008467, Averrhoa_carambola_GWHTABKE008468, Averrhoa_carambola_GWHTABKE008464, Averrhoa_carambola_GWHTABKE008466, Averrhoa_carambola_GWHTABKE008465	Beta_vulgaris_Bv3-063320-cwep.t1, Beta_vulgaris_Bv4-085750-xyqw.t1	Cephalotus_follicularis_Cfol-v3-34527, Cephalotus_follicularis_Cfol-v3-35649	Dionaea_muscipula_Dm-00005290-RA	Drosera_spatulata_Ds-00017514-RA	Hylocereus_undatus_HU06G01843.1, Hylocereus_undatus_HU01G01683.1	Nepenthes_gracilis_Nepgr027412		Populus_trichocarpa_Potri.001G391300.1, Populus_trichocarpa_Potri.011G110300.1, Populus_trichocarpa_Potri.011G110000.1, Populus_trichocarpa_Potri.011G110500.1, Populus_trichocarpa_Potri.011G110200.1, Populus_trichocarpa_Potri.010G005900.1		Spinacia_oleracea_Spo07486, Spinacia_oleracea_Spo24363, Spinacia_oleracea_Spo01868
N3.HOG0005108	OG0001153	n1									Drosera_spatulata_Ds-00017098-RA, Drosera_spatulata_Ds-00007835-RA, Drosera_spatulata_Ds-00015155-RA
N3.HOG0005109	OG0001153	n4	Aldrovanda_vesiculosa_Av-00023986-RA				Averrhoa_carambola_GWHTABKE015399
N3.HOG0005110	OG0001153	n5	Aldrovanda_vesiculosa_Av-00021974-RA				Averrhoa_carambola_GWHTABKE002992	Beta_vulgaris_Bv1-013580-kctj.t1, Beta_vulgaris_Bv-009770-rkut.t1, Beta_vulgaris_Bv-002960-ishg.t1, Beta_vulgaris_Bv-002980-iewd.t1, Beta_vulgaris_Bv5-112040-xfxt.t1, Beta_vulgaris_Bv-018230-rgwi.t1, Beta_vulgaris_Bv9-208260-etyd.t1, Beta_vulgaris_Bv8-188390-iqce.t1, Beta_vulgaris_Bv4-084910-kpsx.t1, Beta_vulgaris_Bv7-179390-esrp.t1, Beta_vulgaris_Bv9-207510-wcze.t1, Beta_vulgaris_Bv-004490-eeeh.t1, Beta_vulgaris_Bv9-204820-tjmz.t1, Beta_vulgaris_Bv5-116180-zadw.t1, Beta_vulgaris_Bv7-180720-cncy.t1, Beta_vulgaris_Bv5-112030-tgwt.t1, Beta_vulgaris_Bv-015390-esaa.t1, Beta_vulgaris_Bv2-038320-adaa.t1, Beta_vulgaris_Bv4-095420-jfgi.t1, Beta_vulgaris_Bv9-210390-kwcf.t1, Beta_vulgaris_Bv6-144720-eykz.t1			Drosera_spatulata_Ds-00008961-RA, Drosera_spatulata_Ds-00012765-RA, Drosera_spatulata_Ds-00017474-RA, Drosera_spatulata_Ds-00016661-RA, Drosera_spatulata_Ds-00007048-RA, Drosera_spatulata_Ds-00007851-RA, Drosera_spatulata_Ds-00011334-RA, Drosera_spatulata_Ds-00010326-RA, Drosera_spatulata_Ds-00018006-RA, Drosera_spatulata_Ds-00016283-RA, Drosera_spatulata_Ds-00002138-RA, Drosera_spatulata_Ds-00007709-RA, Drosera_spatulata_Ds-00002757-RA, Drosera_spatulata_Ds-00002250-RA, Drosera_spatulata_Ds-00003002-RA
N3.HOG0005111	OG0001154	n6				Arabidopsis_thaliana_AT2G28930.1, Arabidopsis_thaliana_AT1G07570.3
N3.HOG0005112	OG0001154	n8				Arabidopsis_thaliana_AT5G02290.1	Averrhoa_carambola_GWHTABKE013647		Cephalotus_follicularis_Cfol-v3-12952						Populus_trichocarpa_Potri.016G094300.2	Solanum_lycopersicum_Solyc09g010850.3.1
N3.HOG0005113	OG0001154	n12	Aldrovanda_vesiculosa_Av-00022148-RA			Arabidopsis_thaliana_AT2G39660.1, Arabidopsis_thaliana_AT3G55450.2	Averrhoa_carambola_GWHTABKE005243	Beta_vulgaris_Bv3-057360-wpny.t1, Beta_vulgaris_Bv5-111200-catn.t1, Beta_vulgaris_Bv5-111200-catn.t2	Cephalotus_follicularis_Cfol-v3-12377	Dionaea_muscipula_Dm-00015659-RA	Drosera_spatulata_Ds-00015277-RA, Drosera_spatulata_Ds-00010370-RA		Nepenthes_gracilis_Nepgr020882, Nepenthes_gracilis_Nepgr012005, Nepenthes_gracilis_Nepgr028297		Populus_trichocarpa_Potri.010G203400.2, Populus_trichocarpa_Potri.008G056400.2	Solanum_lycopersicum_Solyc04g011520.3.1	Spinacia_oleracea_Spo07399
N3.HOG0005114	OG0001154	n29						Beta_vulgaris_Bv7-173800-yxri.t2, Beta_vulgaris_Bv7-173800-yxri.t1	Cephalotus_follicularis_Cfol-v3-34094			Hylocereus_undatus_HU02G01537.1, Hylocereus_undatus_HU02G01560.1, Hylocereus_undatus_HU07G02260.1	Nepenthes_gracilis_Nepgr009243		Populus_trichocarpa_Potri.001G240400.4, Populus_trichocarpa_Potri.009G031300.1	Solanum_lycopersicum_Solyc06g005500.3.1	Spinacia_oleracea_Spo12237
N3.HOG0005115	OG0001155	n3				Arabidopsis_thaliana_AT5G25250.1, Arabidopsis_thaliana_AT5G25260.1, Arabidopsis_thaliana_AT5G64870.1
N3.HOG0005116	OG0001155	n8														Solanum_lycopersicum_Solyc03g005420.2.1, Solanum_lycopersicum_Solyc01g089910.3.1
N3.HOG0005117	OG0001155	n12	Aldrovanda_vesiculosa_Av-00022413-RA				Averrhoa_carambola_GWHTABKE021891
N3.HOG0005118	OG0001155	n17					Averrhoa_carambola_GWHTABKE021892					Hylocereus_undatus_HU09G01105.1, Hylocereus_undatus_HU01G01063.1				Solanum_lycopersicum_Solyc03g117245.1.1
N3.HOG0005119	OG0001155	n22														Solanum_lycopersicum_Solyc03g117250.3.1
N3.HOG0005120	OG0001155	n24						Beta_vulgaris_Bv9-218970-rkaa.t1									Spinacia_oleracea_Spo03298, Spinacia_oleracea_Spo17283
N3.HOG0005121	OG0001155	n26	Aldrovanda_vesiculosa_Av-00022414-RA				Averrhoa_carambola_GWHTABKE014342	Beta_vulgaris_Bv2-030940-atsp.t1, Beta_vulgaris_Bv2-030930-jgfu.t1			Drosera_spatulata_Ds-00004226-RA		Nepenthes_gracilis_Nepgr014303, Nepenthes_gracilis_Nepgr014310, Nepenthes_gracilis_Nepgr014306		Populus_trichocarpa_Potri.018G022900.1, Populus_trichocarpa_Potri.006G258900.1	Solanum_lycopersicum_Solyc06g065850.2.1	Spinacia_oleracea_Spo09599
N3.HOG0005122	OG0001156	n0									Drosera_spatulata_Ds-00013129-RA
N3.HOG0005123	OG0001157	n5				Arabidopsis_thaliana_AT5G05390.1, Arabidopsis_thaliana_AT2G40370.1	Averrhoa_carambola_GWHTABKE012008	Beta_vulgaris_Bv2-044580-dikw.t1	Cephalotus_follicularis_Cfol-v3-32402	Dionaea_muscipula_Dm-00013874-RA		Hylocereus_undatus_HU06G00887.1, Hylocereus_undatus_HU05G01401.1	Nepenthes_gracilis_Nepgr032389		Populus_trichocarpa_Potri.008G073700.1, Populus_trichocarpa_Potri.010G183600.1, Populus_trichocarpa_Potri.008G073800.1, Populus_trichocarpa_Potri.010G183500.1	Solanum_lycopersicum_Solyc06g048860.2.1, Solanum_lycopersicum_Solyc05g052370.3.1, Solanum_lycopersicum_Solyc05g052390.3.1, Solanum_lycopersicum_Solyc05g052400.3.1, Solanum_lycopersicum_Solyc06g050530.3.1	Spinacia_oleracea_Spo00378
N3.HOG0005124	OG0001157	n25				Arabidopsis_thaliana_AT2G30210.1, Arabidopsis_thaliana_AT5G07130.1	Averrhoa_carambola_GWHTABKE018983	Beta_vulgaris_Bv7-175020-xnst.t1, Beta_vulgaris_Bv7-175030-gmuz.t1, Beta_vulgaris_Bv7-175010-ouqi.t1	Cephalotus_follicularis_Cfol-v3-02201	Dionaea_muscipula_Dm-00006988-RA	Drosera_spatulata_Ds-00014740-RA	Hylocereus_undatus_HU02G01445.1	Nepenthes_gracilis_Nepgr014176		Populus_trichocarpa_Potri.013G152700.1, Populus_trichocarpa_Potri.019G124300.1	Solanum_lycopersicum_Solyc06g082260.3.1, Solanum_lycopersicum_Solyc11g065970.2.1	Spinacia_oleracea_Spo04065, Spinacia_oleracea_Spo04064
N3.HOG0005125	OG0001158	n6				Arabidopsis_thaliana_AT5G38760.1, Arabidopsis_thaliana_AT3G02480.1		Beta_vulgaris_Bv2-025380-sacn.t1, Beta_vulgaris_Bv2-025370-ughh.t1, Beta_vulgaris_Bv2-025890-xedc.t1, Beta_vulgaris_Bv2-025880-xzyn.t1			Drosera_spatulata_Ds-00012099-RA, Drosera_spatulata_Ds-00007840-RA	Hylocereus_undatus_HU06G00605.1, Hylocereus_undatus_HU06G00604.1, Hylocereus_undatus_HU06G00548.1, Hylocereus_undatus_HU05G01578.1, Hylocereus_undatus_HU05G01634.1, Hylocereus_undatus_HU05G01633.1, Hylocereus_undatus_HU05G00971.1, Hylocereus_undatus_HU05G01635.1				Solanum_lycopersicum_Solyc03g046320.3.1
N3.HOG0005126	OG0001158	n22				Arabidopsis_thaliana_AT5G53820.1	Averrhoa_carambola_GWHTABKE001891, Averrhoa_carambola_GWHTABKE001892, Averrhoa_carambola_GWHTABKE001895, Averrhoa_carambola_GWHTABKE001878, Averrhoa_carambola_GWHTABKE004490		Cephalotus_follicularis_Cfol-v3-03595						Populus_trichocarpa_Potri.017G108350.1, Populus_trichocarpa_Potri.017G108400.1, Populus_trichocarpa_Potri.017G108500.1, Populus_trichocarpa_Potri.004G107500.1, Populus_trichocarpa_Potri.004G107600.2, Populus_trichocarpa_Potri.004G107700.2, Populus_trichocarpa_Potri.004G107900.2, Populus_trichocarpa_Potri.004G107100.1, Populus_trichocarpa_Potri.004G106350.1	Solanum_lycopersicum_Solyc02g065640.3.1, Solanum_lycopersicum_Solyc02g089570.3.1, Solanum_lycopersicum_Solyc02g089580.3.1, Solanum_lycopersicum_Solyc02g089590.3.1, Solanum_lycopersicum_Solyc02g082990.3.1
N3.HOG0005127	OG0001159	n9				Arabidopsis_thaliana_AT3G03620.2, Arabidopsis_thaliana_AT5G17700.2	Averrhoa_carambola_GWHTABKE004027, Averrhoa_carambola_GWHTABKE004028, Averrhoa_carambola_GWHTABKE004029	Beta_vulgaris_Bv5-112170-hauz.t3, Beta_vulgaris_Bv5-112170-hauz.t1, Beta_vulgaris_Bv5-112170-hauz.t2, Beta_vulgaris_Bv8-188120-rrfn.t1	Cephalotus_follicularis_Cfol-v3-01009, Cephalotus_follicularis_Cfol-v3-01006, Cephalotus_follicularis_Cfol-v3-01001, Cephalotus_follicularis_Cfol-v3-00996		Drosera_spatulata_Ds-00010809-RA	Hylocereus_undatus_HU04G00916.1	Nepenthes_gracilis_Nepgr028542		Populus_trichocarpa_Potri.013G069600.1, Populus_trichocarpa_Potri.013G069400.2, Populus_trichocarpa_Potri.013G069250.1, Populus_trichocarpa_Potri.015G139500.1, Populus_trichocarpa_Potri.015G139400.1	Solanum_lycopersicum_Solyc10g081260.2.1	Spinacia_oleracea_Spo23920
N3.HOG0005128	OG0001159	n32				Arabidopsis_thaliana_AT1G33080.1, Arabidopsis_thaliana_AT1G33100.1, Arabidopsis_thaliana_AT1G33090.1, Arabidopsis_thaliana_AT1G33110.1	Averrhoa_carambola_GWHTABKE004030								Populus_trichocarpa_Potri.013G069700.1	Solanum_lycopersicum_Solyc08g005880.3.1, Solanum_lycopersicum_Solyc10g080340.2.1, Solanum_lycopersicum_Solyc03g063730.3.1
N3.HOG0005129	OG0001160	n9					Averrhoa_carambola_GWHTABKE014382								Populus_trichocarpa_Potri.006G256300.3	Solanum_lycopersicum_Solyc06g065945.1.1
N3.HOG0005130	OG0001160	n16				Arabidopsis_thaliana_AT1G52520.1	Averrhoa_carambola_GWHTABKE021925	Beta_vulgaris_Bv9-219330-krre.t1					Nepenthes_gracilis_Nepgr017754		Populus_trichocarpa_Potri.003G031400.1	Solanum_lycopersicum_Solyc03g117520.2.1	Spinacia_oleracea_Spo16160
N3.HOG0005131	OG0001160	n25				Arabidopsis_thaliana_AT1G80010.1	Averrhoa_carambola_GWHTABKE021924	Beta_vulgaris_Bv9-219340-soxd.t1				Hylocereus_undatus_HU01G00651.1	Nepenthes_gracilis_Nepgr019488		Populus_trichocarpa_Potri.003G031200.1	Solanum_lycopersicum_Solyc06g068210.2.1	Spinacia_oleracea_Spo16159
N3.HOG0005132	OG0001160	n32					Averrhoa_carambola_GWHTABKE021926								Populus_trichocarpa_Potri.003G031500.2, Populus_trichocarpa_Potri.001G201600.6	Solanum_lycopersicum_Solyc06g068200.1.1, Solanum_lycopersicum_Solyc06g068195.1.1
N3.HOG0005133	OG0001161	n3					Averrhoa_carambola_GWHTABKE022005					Hylocereus_undatus_HU10G01051.1
N3.HOG0005134	OG0001161	n4					Averrhoa_carambola_GWHTABKE022205, Averrhoa_carambola_GWHTABKE022203, Averrhoa_carambola_GWHTABKE022208, Averrhoa_carambola_GWHTABKE022138, Averrhoa_carambola_GWHTABKE022167, Averrhoa_carambola_GWHTABKE004360		Cephalotus_follicularis_Cfol-v3-36051, Cephalotus_follicularis_Cfol-v3-29111, Cephalotus_follicularis_Cfol-v3-11365, Cephalotus_follicularis_Cfol-v3-18246, Cephalotus_follicularis_Cfol-v3-29109, Cephalotus_follicularis_Cfol-v3-32531, Cephalotus_follicularis_Cfol-v3-07837, Cephalotus_follicularis_Cfol-v3-32527	Dionaea_muscipula_Dm-00002988-RA, Dionaea_muscipula_Dm-00018570-RA, Dionaea_muscipula_Dm-00013393-RA, Dionaea_muscipula_Dm-00010479-RA, Dionaea_muscipula_Dm-00021126-RA, Dionaea_muscipula_Dm-00010632-RA, Dionaea_muscipula_Dm-00015104-RA		Hylocereus_undatus_HU01G00859.1, Hylocereus_undatus_HU01G00858.1			Populus_trichocarpa_Potri.012G122200.4, Populus_trichocarpa_Potri.012G121900.1, Populus_trichocarpa_Potri.012G121750.1, Populus_trichocarpa_Potri.012G123000.4, Populus_trichocarpa_Potri.012G123500.2, Populus_trichocarpa_Potri.012G121801.1, Populus_trichocarpa_Potri.012G122900.1, Populus_trichocarpa_Potri.012G123200.1, Populus_trichocarpa_Potri.012G121725.1, Populus_trichocarpa_Potri.012G121851.1, Populus_trichocarpa_Potri.012G123400.3, Populus_trichocarpa_Potri.012G121876.1, Populus_trichocarpa_Potri.015G121800.1, Populus_trichocarpa_Potri.008G212200.1, Populus_trichocarpa_Potri.012G121775.1	Solanum_lycopersicum_Solyc09g005290.1.1
N3.HOG0005135	OG0001162	n0						Beta_vulgaris_Bv4-085760-zuqz.t1, Beta_vulgaris_Bv9-204700-jprj.t1, Beta_vulgaris_Bv9-211850-dgqj.t1, Beta_vulgaris_Bv4-082970-qiwq.t1, Beta_vulgaris_Bv2-037240-gsoq.t1, Beta_vulgaris_Bv9-207440-zupq.t1, Beta_vulgaris_Bv3-068180-qwrz.t1, Beta_vulgaris_Bv-003590-sgwg.t1, Beta_vulgaris_Bv1-010350-qeck.t1, Beta_vulgaris_Bv1-011260-dkxg.t1, Beta_vulgaris_Bv5-109990-ygoi.t1, Beta_vulgaris_Bv6-139650-odmi.t1, Beta_vulgaris_Bv4-087690-zzum.t1, Beta_vulgaris_Bv4-084400-xkyp.t1, Beta_vulgaris_Bv1-014350-qntt.t1, Beta_vulgaris_Bv4-094920-yakm.t1, Beta_vulgaris_Bv5-106380-komn.t1, Beta_vulgaris_Bv4-097400-tyrs.t1, Beta_vulgaris_Bv6-155880-qgrm.t1, Beta_vulgaris_Bv-015780-sptx.t1, Beta_vulgaris_Bv-013720-erkt.t1, Beta_vulgaris_Bv5-124470-secq.t1, Beta_vulgaris_Bv4-088040-coxp.t1, Beta_vulgaris_Bv9-209660-niof.t1, Beta_vulgaris_Bv9-205700-rggr.t1, Beta_vulgaris_Bv5-126670-zqyq.t1, Beta_vulgaris_Bv6-140620-drpq.t1, Beta_vulgaris_Bv3-062790-dgtu.t1, Beta_vulgaris_Bv-003890-tnsq.t1, Beta_vulgaris_Bv7-165980-zoeu.t1, Beta_vulgaris_Bv6-141710-hoxf.t1, Beta_vulgaris_Bv7-168490-aakt.t1, Beta_vulgaris_Bv2-039020-udfp.t1, Beta_vulgaris_Bv6-141330-rrzp.t1, Beta_vulgaris_Bv9-225720-ixny.t1, Beta_vulgaris_Bv-007740-gokc.t1, Beta_vulgaris_Bv2-039880-ydhx.t1, Beta_vulgaris_Bv4-094930-wpff.t1, Beta_vulgaris_Bv1-012100-dcro.t1, Beta_vulgaris_Bv6-142090-tskf.t1, Beta_vulgaris_Bv9-209880-mqmr.t1									Spinacia_oleracea_Spo00096, Spinacia_oleracea_Spo13914
N3.HOG0005136	OG0001163	n0									Drosera_spatulata_Ds-00002063-RA, Drosera_spatulata_Ds-00013441-RA, Drosera_spatulata_Ds-00013819-RA, Drosera_spatulata_Ds-00015925-RA, Drosera_spatulata_Ds-00009913-RA, Drosera_spatulata_Ds-00013440-RA, Drosera_spatulata_Ds-00013170-RA, Drosera_spatulata_Ds-00014765-RA, Drosera_spatulata_Ds-00008111-RA, Drosera_spatulata_Ds-00010800-RA, Drosera_spatulata_Ds-00017540-RA, Drosera_spatulata_Ds-00009766-RA, Drosera_spatulata_Ds-00017925-RA, Drosera_spatulata_Ds-00008695-RA, Drosera_spatulata_Ds-00010398-RA, Drosera_spatulata_Ds-00003012-RA, Drosera_spatulata_Ds-00010267-RA, Drosera_spatulata_Ds-00003675-RA, Drosera_spatulata_Ds-00017737-RA, Drosera_spatulata_Ds-00003011-RA, Drosera_spatulata_Ds-00016758-RA, Drosera_spatulata_Ds-00002994-RA, Drosera_spatulata_Ds-00008472-RA, Drosera_spatulata_Ds-00017501-RA, Drosera_spatulata_Ds-00016898-RA, Drosera_spatulata_Ds-00005775-RA, Drosera_spatulata_Ds-00013820-RA, Drosera_spatulata_Ds-00010629-RA, Drosera_spatulata_Ds-00003676-RA, Drosera_spatulata_Ds-00015926-RA, Drosera_spatulata_Ds-00013171-RA, Drosera_spatulata_Ds-00008110-RA, Drosera_spatulata_Ds-00009765-RA, Drosera_spatulata_Ds-00015928-RA, Drosera_spatulata_Ds-00011305-RA, Drosera_spatulata_Ds-00010399-RA, Drosera_spatulata_Ds-00008694-RA, Drosera_spatulata_Ds-00014331-RA, Drosera_spatulata_Ds-00010444-RA, Drosera_spatulata_Ds-00017311-RA, Drosera_spatulata_Ds-00015927-RA, Drosera_spatulata_Ds-00010630-RA					Solanum_lycopersicum_Solyc09g018210.1.1
N3.HOG0005137	OG0001164	n0											Nepenthes_gracilis_Nepgr002660, Nepenthes_gracilis_Nepgr023091, Nepenthes_gracilis_Nepgr017439, Nepenthes_gracilis_Nepgr009378, Nepenthes_gracilis_Nepgr010430, Nepenthes_gracilis_Nepgr018755, Nepenthes_gracilis_Nepgr032258, Nepenthes_gracilis_Nepgr023016, Nepenthes_gracilis_Nepgr025556, Nepenthes_gracilis_Nepgr009393, Nepenthes_gracilis_Nepgr009315, Nepenthes_gracilis_Nepgr033594, Nepenthes_gracilis_Nepgr022863, Nepenthes_gracilis_Nepgr021426, Nepenthes_gracilis_Nepgr014811, Nepenthes_gracilis_Nepgr007918, Nepenthes_gracilis_Nepgr009404, Nepenthes_gracilis_Nepgr025353, Nepenthes_gracilis_Nepgr021425, Nepenthes_gracilis_Nepgr023041, Nepenthes_gracilis_Nepgr022945, Nepenthes_gracilis_Nepgr002599, Nepenthes_gracilis_Nepgr015785, Nepenthes_gracilis_Nepgr023017, Nepenthes_gracilis_Nepgr018758, Nepenthes_gracilis_Nepgr016344, Nepenthes_gracilis_Nepgr005353, Nepenthes_gracilis_Nepgr008054, Nepenthes_gracilis_Nepgr031292, Nepenthes_gracilis_Nepgr007832, Nepenthes_gracilis_Nepgr017459, Nepenthes_gracilis_Nepgr001051, Nepenthes_gracilis_Nepgr002696, Nepenthes_gracilis_Nepgr017450, Nepenthes_gracilis_Nepgr006547, Nepenthes_gracilis_Nepgr033895, Nepenthes_gracilis_Nepgr002582, Nepenthes_gracilis_Nepgr021696, Nepenthes_gracilis_Nepgr032286, Nepenthes_gracilis_Nepgr033894, Nepenthes_gracilis_Nepgr031341, Nepenthes_gracilis_Nepgr027724, Nepenthes_gracilis_Nepgr005378
N3.HOG0005138	OG0001165	n0											Nepenthes_gracilis_Nepgr008079, Nepenthes_gracilis_Nepgr016470, Nepenthes_gracilis_Nepgr032287, Nepenthes_gracilis_Nepgr008049, Nepenthes_gracilis_Nepgr014750, Nepenthes_gracilis_Nepgr023149, Nepenthes_gracilis_Nepgr027721, Nepenthes_gracilis_Nepgr024007, Nepenthes_gracilis_Nepgr021080, Nepenthes_gracilis_Nepgr024029, Nepenthes_gracilis_Nepgr009385, Nepenthes_gracilis_Nepgr014786, Nepenthes_gracilis_Nepgr024044, Nepenthes_gracilis_Nepgr024705, Nepenthes_gracilis_Nepgr024027, Nepenthes_gracilis_Nepgr007873, Nepenthes_gracilis_Nepgr013467, Nepenthes_gracilis_Nepgr011598, Nepenthes_gracilis_Nepgr017977, Nepenthes_gracilis_Nepgr012466, Nepenthes_gracilis_Nepgr007819, Nepenthes_gracilis_Nepgr026611, Nepenthes_gracilis_Nepgr019571, Nepenthes_gracilis_Nepgr030072, Nepenthes_gracilis_Nepgr018673, Nepenthes_gracilis_Nepgr033696, Nepenthes_gracilis_Nepgr011597, Nepenthes_gracilis_Nepgr002791, Nepenthes_gracilis_Nepgr033520, Nepenthes_gracilis_Nepgr025325, Nepenthes_gracilis_Nepgr016393, Nepenthes_gracilis_Nepgr027255, Nepenthes_gracilis_Nepgr016463, Nepenthes_gracilis_Nepgr016392, Nepenthes_gracilis_Nepgr006818, Nepenthes_gracilis_Nepgr014800, Nepenthes_gracilis_Nepgr021047, Nepenthes_gracilis_Nepgr033610, Nepenthes_gracilis_Nepgr007863, Nepenthes_gracilis_Nepgr021614, Nepenthes_gracilis_Nepgr007898, Nepenthes_gracilis_Nepgr007899, Nepenthes_gracilis_Nepgr007913
N3.HOG0005139	OG0001167	n1	Aldrovanda_vesiculosa_Av-00005470-RA			Arabidopsis_thaliana_AT2G07750.1, Arabidopsis_thaliana_AT1G63250.1	Averrhoa_carambola_GWHTABKE019259, Averrhoa_carambola_GWHTABKE019244	Beta_vulgaris_Bv5-100680-njto.t2, Beta_vulgaris_Bv5-100680-njto.t1	Cephalotus_follicularis_Cfol-v3-12433	Dionaea_muscipula_Dm-00008096-RA	Drosera_spatulata_Ds-00002098-RA	Hylocereus_undatus_HU05G00611.1	Nepenthes_gracilis_Nepgr024554		Populus_trichocarpa_Potri.003G124100.1, Populus_trichocarpa_Potri.001G107300.1	Solanum_lycopersicum_Solyc12g056340.2.1	Spinacia_oleracea_Spo00702
N3.HOG0005140	OG0001167	n19	Aldrovanda_vesiculosa_Av-00014644-RA, Aldrovanda_vesiculosa_Av-00024509-RA, Aldrovanda_vesiculosa_Av-00000021-RA			Arabidopsis_thaliana_AT5G08610.1, Arabidopsis_thaliana_AT5G08620.1, Arabidopsis_thaliana_AT5G63630.2	Averrhoa_carambola_GWHTABKE017681	Beta_vulgaris_Bv1-003290-jfmn.t1	Cephalotus_follicularis_Cfol-v3-14320	Dionaea_muscipula_Dm-00003113-RA	Drosera_spatulata_Ds-00012508-RA, Drosera_spatulata_Ds-00002837-RA	Hylocereus_undatus_HU11G01686.1	Nepenthes_gracilis_Nepgr024392		Populus_trichocarpa_Potri.002G169800.1, Populus_trichocarpa_Potri.014G097700.1	Solanum_lycopersicum_Solyc01g095740.3.1	Spinacia_oleracea_Spo19500
N3.HOG0005141	OG0001168	n4	Aldrovanda_vesiculosa_Av-00000635-RA, Aldrovanda_vesiculosa_Av-00023729-RA				Averrhoa_carambola_GWHTABKE015139	Beta_vulgaris_Bv2-034610-isod.t1	Cephalotus_follicularis_Cfol-v3-00528	Dionaea_muscipula_Dm-00013168-RA	Drosera_spatulata_Ds-00003112-RA, Drosera_spatulata_Ds-00011366-RA, Drosera_spatulata_Ds-00004462-RA, Drosera_spatulata_Ds-00000870-RA	Hylocereus_undatus_HU07G00883.1, Hylocereus_undatus_HU09G01502.1	Nepenthes_gracilis_Nepgr014203, Nepenthes_gracilis_Nepgr000954		Populus_trichocarpa_Potri.006G228200.1	Solanum_lycopersicum_Solyc08g063090.2.1
N3.HOG0005142	OG0001168	n19	Aldrovanda_vesiculosa_Av-00017415-RA, Aldrovanda_vesiculosa_Av-00010266-RA, Aldrovanda_vesiculosa_Av-00000031-RA			Arabidopsis_thaliana_AT3G61580.1, Arabidopsis_thaliana_AT2G46210.1	Averrhoa_carambola_GWHTABKE017634	Beta_vulgaris_Bv1-003860-rchm.t1	Cephalotus_follicularis_Cfol-v3-13399	Dionaea_muscipula_Dm-00006082-RA, Dionaea_muscipula_Dm-00007559-RA, Dionaea_muscipula_Dm-00019057-RA	Drosera_spatulata_Ds-00012495-RA, Drosera_spatulata_Ds-00008375-RA	Hylocereus_undatus_HU11G01728.1	Nepenthes_gracilis_Nepgr019119, Nepenthes_gracilis_Nepgr024287		Populus_trichocarpa_Potri.014G091800.1, Populus_trichocarpa_Potri.002G165800.1	Solanum_lycopersicum_Solyc10g011820.3.1, Solanum_lycopersicum_Solyc10g011810.3.1, Solanum_lycopersicum_Solyc05g050090.3.1, Solanum_lycopersicum_Solyc10g011815.1.1	Spinacia_oleracea_Spo01601
N3.HOG0005143	OG0001169	n1	Aldrovanda_vesiculosa_Av-00018553-RA, Aldrovanda_vesiculosa_Av-00010461-RA, Aldrovanda_vesiculosa_Av-00020805-RA, Aldrovanda_vesiculosa_Av-00005481-RA			Arabidopsis_thaliana_AT1G63480.1, Arabidopsis_thaliana_AT1G63470.1	Averrhoa_carambola_GWHTABKE016327	Beta_vulgaris_Bv5-123250-aypj.t1	Cephalotus_follicularis_Cfol-v3-01472	Dionaea_muscipula_Dm-00015404-RA, Dionaea_muscipula_Dm-00013231-RA	Drosera_spatulata_Ds-00013287-RA, Drosera_spatulata_Ds-00015166-RA	Hylocereus_undatus_HU04G00200.1	Nepenthes_gracilis_Nepgr031582, Nepenthes_gracilis_Nepgr024548, Nepenthes_gracilis_Nepgr030716, Nepenthes_gracilis_Nepgr011238		Populus_trichocarpa_Potri.003G126500.1, Populus_trichocarpa_Potri.001G104900.5	Solanum_lycopersicum_Solyc08g080960.3.1, Solanum_lycopersicum_Solyc08g008030.3.1	Spinacia_oleracea_Spo18794
N3.HOG0005144	OG0001169	n24				Arabidopsis_thaliana_AT2G45850.1, Arabidopsis_thaliana_AT3G61310.1
N3.HOG0005145	OG0001169	n26	Aldrovanda_vesiculosa_Av-00000046-RA, Aldrovanda_vesiculosa_Av-00011438-RA				Averrhoa_carambola_GWHTABKE017528	Beta_vulgaris_Bv1-004860-eusz.t1	Cephalotus_follicularis_Cfol-v3-24520	Dionaea_muscipula_Dm-00004521-RA	Drosera_spatulata_Ds-00004591-RA	Hylocereus_undatus_HU07G00450.1	Nepenthes_gracilis_Nepgr019093		Populus_trichocarpa_Potri.014G082100.1, Populus_trichocarpa_Potri.002G158200.1	Solanum_lycopersicum_Solyc01g094460.3.1	Spinacia_oleracea_Spo01651
N3.HOG0005146	OG0001170	n5	Aldrovanda_vesiculosa_Av-00020331-RA				Averrhoa_carambola_GWHTABKE012410	Beta_vulgaris_Bv4-084270-ytmx.t1		Dionaea_muscipula_Dm-00002529-RA	Drosera_spatulata_Ds-00006134-RA	Hylocereus_undatus_HU03G00973.1	Nepenthes_gracilis_Nepgr001399, Nepenthes_gracilis_Nepgr013135		Populus_trichocarpa_Potri.019G015768.1, Populus_trichocarpa_Potri.004G139900.1		Spinacia_oleracea_Spo18661, Spinacia_oleracea_Spo07533
N3.HOG0005147	OG0001170	n16	Aldrovanda_vesiculosa_Av-00011459-RA, Aldrovanda_vesiculosa_Av-00000062-RA, Aldrovanda_vesiculosa_Av-00008648-RA, Aldrovanda_vesiculosa_Av-00003193-RA, Aldrovanda_vesiculosa_Av-00013887-RA, Aldrovanda_vesiculosa_Av-00015241-RA			Arabidopsis_thaliana_AT1G77740.1, Arabidopsis_thaliana_AT1G21980.1	Averrhoa_carambola_GWHTABKE010232	Beta_vulgaris_Bv1-000300-xgug.t1	Cephalotus_follicularis_Cfol-v3-19696	Dionaea_muscipula_Dm-00013982-RA, Dionaea_muscipula_Dm-00005431-RA	Drosera_spatulata_Ds-00001630-RA, Drosera_spatulata_Ds-00014192-RA	Hylocereus_undatus_HU11G01491.1, Hylocereus_undatus_HU07G00304.1	Nepenthes_gracilis_Nepgr023670, Nepenthes_gracilis_Nepgr019268, Nepenthes_gracilis_Nepgr033188, Nepenthes_gracilis_Nepgr002121, Nepenthes_gracilis_Nepgr021915		Populus_trichocarpa_Potri.005G172800.1, Populus_trichocarpa_Potri.002G088100.1	Solanum_lycopersicum_Solyc11g013180.2.1	Spinacia_oleracea_Spo23547
N3.HOG0005148	OG0001171	n6	Aldrovanda_vesiculosa_Av-00023226-RA, Aldrovanda_vesiculosa_Av-00010968-RA			Arabidopsis_thaliana_AT1G22210.1, Arabidopsis_thaliana_AT1G78090.1, Arabidopsis_thaliana_AT1G35910.1	Averrhoa_carambola_GWHTABKE010308	Beta_vulgaris_Bv1-009450-urui.t1	Cephalotus_follicularis_Cfol-v3-02801	Dionaea_muscipula_Dm-00009919-RA	Drosera_spatulata_Ds-00008828-RA, Drosera_spatulata_Ds-00001583-RA	Hylocereus_undatus_HU11G01369.1	Nepenthes_gracilis_Nepgr001970		Populus_trichocarpa_Potri.002G094500.1, Populus_trichocarpa_Potri.005G166700.1	Solanum_lycopersicum_Solyc04g072920.3.1	Spinacia_oleracea_Spo17896
N3.HOG0005149	OG0001171	n22	Aldrovanda_vesiculosa_Av-00021689-RA, Aldrovanda_vesiculosa_Av-00000354-RA			Arabidopsis_thaliana_AT4G39770.1, Arabidopsis_thaliana_AT2G22190.1, Arabidopsis_thaliana_AT5G65140.1, Arabidopsis_thaliana_AT5G10100.1	Averrhoa_carambola_GWHTABKE016692	Beta_vulgaris_Bv6-135330-ctua.t1	Cephalotus_follicularis_Cfol-v3-26011	Dionaea_muscipula_Dm-00014335-RA	Drosera_spatulata_Ds-00001927-RA, Drosera_spatulata_Ds-00008013-RA	Hylocereus_undatus_HU05G01826.1, Hylocereus_undatus_HU06G00772.1	Nepenthes_gracilis_Nepgr008097		Populus_trichocarpa_Potri.005G077200.1, Populus_trichocarpa_Potri.007G090900.8	Solanum_lycopersicum_Solyc04g054930.3.1	Spinacia_oleracea_Spo09872, Spinacia_oleracea_Spo15314
N3.HOG0005150	OG0001172	n3	Aldrovanda_vesiculosa_Av-00000418-RA, Aldrovanda_vesiculosa_Av-00015950-RA, Aldrovanda_vesiculosa_Av-00011401-RA			Arabidopsis_thaliana_AT2G14120.3, Arabidopsis_thaliana_AT4G33650.2	Averrhoa_carambola_GWHTABKE006540	Beta_vulgaris_Bv6-134060-msid.t1, Beta_vulgaris_Bv9-221380-fxzg.t1	Cephalotus_follicularis_Cfol-v3-13051	Dionaea_muscipula_Dm-00009741-RA, Dionaea_muscipula_Dm-00018169-RA, Dionaea_muscipula_Dm-00007923-RA	Drosera_spatulata_Ds-00011248-RA, Drosera_spatulata_Ds-00013042-RA	Hylocereus_undatus_HU06G00176.1, Hylocereus_undatus_HU03G00452.1, Hylocereus_undatus_HU05G01254.1	Nepenthes_gracilis_Nepgr025981, Nepenthes_gracilis_Nepgr019752, Nepenthes_gracilis_Nepgr004879, Nepenthes_gracilis_Nepgr022724		Populus_trichocarpa_Potri.017G041800.1, Populus_trichocarpa_Potri.007G118300.2	Solanum_lycopersicum_Solyc11g043210.2.1, Solanum_lycopersicum_Solyc01g108040.1.1, Solanum_lycopersicum_Solyc01g108050.3.1, Solanum_lycopersicum_Solyc01g106050.3.1	Spinacia_oleracea_Spo01502, Spinacia_oleracea_Spo22053
N3.HOG0005151	OG0001172	n35						Beta_vulgaris_Bv2-044820-qpri.t1	Cephalotus_follicularis_Cfol-v3-33969						Populus_trichocarpa_Potri.012G125300.2	Solanum_lycopersicum_Solyc08g006605.1.1	Spinacia_oleracea_Spo22015
N3.HOG0005152	OG0001173	n1					Averrhoa_carambola_GWHTABKE023900		Cephalotus_follicularis_Cfol-v3-13977			Hylocereus_undatus_HU02G01105.1	Nepenthes_gracilis_Nepgr005016		Populus_trichocarpa_Potri.014G017400.1, Populus_trichocarpa_Potri.002G119400.1	Solanum_lycopersicum_Solyc04g077990.3.1
N3.HOG0005153	OG0001173	n12	Aldrovanda_vesiculosa_Av-00015316-RA, Aldrovanda_vesiculosa_Av-00000442-RA, Aldrovanda_vesiculosa_Av-00017922-RA, Aldrovanda_vesiculosa_Av-00001983-RA, Aldrovanda_vesiculosa_Av-00016351-RA, Aldrovanda_vesiculosa_Av-00012502-RA, Aldrovanda_vesiculosa_Av-00023972-RA			Arabidopsis_thaliana_AT5G67420.2, Arabidopsis_thaliana_AT3G49940.1, Arabidopsis_thaliana_AT4G37540.1		Beta_vulgaris_Bv6-127990-rmjs.t1	Cephalotus_follicularis_Cfol-v3-02249	Dionaea_muscipula_Dm-00003896-RA, Dionaea_muscipula_Dm-00006932-RA	Drosera_spatulata_Ds-00009407-RA, Drosera_spatulata_Ds-00006748-RA	Hylocereus_undatus_HU06G00375.1, Hylocereus_undatus_HU06G00374.1, Hylocereus_undatus_HU05G01967.1	Nepenthes_gracilis_Nepgr016671, Nepenthes_gracilis_Nepgr025897		Populus_trichocarpa_Potri.007G053600.1, Populus_trichocarpa_Potri.005G145500.1	Solanum_lycopersicum_Solyc02g092550.3.1	Spinacia_oleracea_Spo22949
N3.HOG0005154	OG0001173	n37													Populus_trichocarpa_Potri.009G089600.1, Populus_trichocarpa_Potri.001G295700.1	Solanum_lycopersicum_Solyc01g107190.3.1
N3.HOG0005155	OG0001174	n2	Aldrovanda_vesiculosa_Av-00000503-RA, Aldrovanda_vesiculosa_Av-00001808-RA, Aldrovanda_vesiculosa_Av-00001807-RA			Arabidopsis_thaliana_AT5G23100.1	Averrhoa_carambola_GWHTABKE000248	Beta_vulgaris_Bv5-127030-kgxq.t1	Cephalotus_follicularis_Cfol-v3-30776	Dionaea_muscipula_Dm-00006288-RA	Drosera_spatulata_Ds-00010612-RA	Hylocereus_undatus_HU01G02279.1	Nepenthes_gracilis_Nepgr007069, Nepenthes_gracilis_Nepgr002900		Populus_trichocarpa_Potri.015G053000.1, Populus_trichocarpa_Potri.012G058300.1	Solanum_lycopersicum_Solyc03g114390.1.1, Solanum_lycopersicum_Solyc06g069300.1.1	Spinacia_oleracea_Spo08045
N3.HOG0005156	OG0001174	n22	Aldrovanda_vesiculosa_Av-00005217-RA, Aldrovanda_vesiculosa_Av-00002751-RA			Arabidopsis_thaliana_AT3G25640.2	Averrhoa_carambola_GWHTABKE005488	Beta_vulgaris_Bv6-141130-yujg.t1	Cephalotus_follicularis_Cfol-v3-16786	Dionaea_muscipula_Dm-00003885-RA	Drosera_spatulata_Ds-00008606-RA	Hylocereus_undatus_HU10G00539.1, Hylocereus_undatus_HU02G00493.1	Nepenthes_gracilis_Nepgr003684		Populus_trichocarpa_Potri.010G131600.1, Populus_trichocarpa_Potri.008G114500.1	Solanum_lycopersicum_Solyc05g010030.3.1	Spinacia_oleracea_Spo18609
N3.HOG0005157	OG0001175	n1				Arabidopsis_thaliana_AT2G01760.2	Averrhoa_carambola_GWHTABKE012154		Cephalotus_follicularis_Cfol-v3-34740				Nepenthes_gracilis_Nepgr026248, Nepenthes_gracilis_Nepgr028114, Nepenthes_gracilis_Nepgr026247		Populus_trichocarpa_Potri.008G135500.1, Populus_trichocarpa_Potri.010G105600.1	Solanum_lycopersicum_Solyc04g008050.3.1
N3.HOG0005158	OG0001175	n13					Averrhoa_carambola_GWHTABKE018023		Cephalotus_follicularis_Cfol-v3-00544, Cephalotus_follicularis_Cfol-v3-21100
N3.HOG0005159	OG0001175	n17	Aldrovanda_vesiculosa_Av-00000564-RA, Aldrovanda_vesiculosa_Av-00019194-RA, Aldrovanda_vesiculosa_Av-00017058-RA, Aldrovanda_vesiculosa_Av-00024609-RA, Aldrovanda_vesiculosa_Av-00013510-RA			Arabidopsis_thaliana_AT3G16857.2	Averrhoa_carambola_GWHTABKE022645	Beta_vulgaris_Bv3-048080-hfrw.t1, Beta_vulgaris_Bv3-048080-hfrw.t2	Cephalotus_follicularis_Cfol-v3-34452	Dionaea_muscipula_Dm-00010063-RA, Dionaea_muscipula_Dm-00019217-RA	Drosera_spatulata_Ds-00003217-RA	Hylocereus_undatus_HU06G02245.1, Hylocereus_undatus_HU02G03294.1	Nepenthes_gracilis_Nepgr020720, Nepenthes_gracilis_Nepgr021745		Populus_trichocarpa_Potri.008G213500.1, Populus_trichocarpa_Potri.010G001000.1	Solanum_lycopersicum_Solyc12g099380.2.1, Solanum_lycopersicum_Solyc01g065540.3.1, Solanum_lycopersicum_Solyc05g054390.3.1	Spinacia_oleracea_Spo13199
N3.HOG0005160	OG0001176	n2					Averrhoa_carambola_GWHTABKE021900, Averrhoa_carambola_GWHTABKE021899
N3.HOG0005161	OG0001176	n12	Aldrovanda_vesiculosa_Av-00000788-RA, Aldrovanda_vesiculosa_Av-00000777-RA, Aldrovanda_vesiculosa_Av-00000778-RA, Aldrovanda_vesiculosa_Av-00000787-RA							Dionaea_muscipula_Dm-00002445-RA, Dionaea_muscipula_Dm-00006218-RA	Drosera_spatulata_Ds-00013859-RA	Hylocereus_undatus_HU06G00979.1, Hylocereus_undatus_HU06G00978.1	Nepenthes_gracilis_Nepgr021219		Populus_trichocarpa_Potri.003G028245.1, Populus_trichocarpa_Potri.003G014156.1, Populus_trichocarpa_Potri.003G026510.1, Populus_trichocarpa_Potri.003G025200.3	Solanum_lycopersicum_Solyc01g057460.3.1
N3.HOG0005162	OG0001176	n26				Arabidopsis_thaliana_AT1G15790.3	Averrhoa_carambola_GWHTABKE021898						Nepenthes_gracilis_Nepgr009940, Nepenthes_gracilis_Nepgr017305			Solanum_lycopersicum_Solyc01g057477.1.1, Solanum_lycopersicum_Solyc04g009460.1.1, Solanum_lycopersicum_Solyc04g009470.3.1, Solanum_lycopersicum_Solyc04g018080.3.1
N3.HOG0005163	OG0001177	n7	Aldrovanda_vesiculosa_Av-00011323-RA, Aldrovanda_vesiculosa_Av-00000977-RA			Arabidopsis_thaliana_AT2G21240.1, Arabidopsis_thaliana_AT4G38910.2	Averrhoa_carambola_GWHTABKE007274	Beta_vulgaris_Bv-011610-tatm.t1	Cephalotus_follicularis_Cfol-v3-18145, Cephalotus_follicularis_Cfol-v3-16796	Dionaea_muscipula_Dm-00003472-RA	Drosera_spatulata_Ds-00008899-RA	Hylocereus_undatus_HU03G00182.1	Nepenthes_gracilis_Nepgr018122		Populus_trichocarpa_Potri.009G125300.1, Populus_trichocarpa_Potri.004G163700.3	Solanum_lycopersicum_Solyc01g110470.3.1	Spinacia_oleracea_Spo03258
N3.HOG0005164	OG0001177	n22	Aldrovanda_vesiculosa_Av-00011106-RA, Aldrovanda_vesiculosa_Av-00009905-RA, Aldrovanda_vesiculosa_Av-00007225-RA, Aldrovanda_vesiculosa_Av-00012986-RA			Arabidopsis_thaliana_AT5G42520.1	Averrhoa_carambola_GWHTABKE024260	Beta_vulgaris_Bv1-005060-wsok.t1	Cephalotus_follicularis_Cfol-v3-13476	Dionaea_muscipula_Dm-00003014-RA, Dionaea_muscipula_Dm-00006960-RA	Drosera_spatulata_Ds-00015999-RA	Hylocereus_undatus_HU07G00777.1, Hylocereus_undatus_HU11G01246.1	Nepenthes_gracilis_Nepgr018351, Nepenthes_gracilis_Nepgr005190, Nepenthes_gracilis_Nepgr025617		Populus_trichocarpa_Potri.005G235900.6, Populus_trichocarpa_Potri.002G026700.1	Solanum_lycopersicum_Solyc04g081170.3.1	Spinacia_oleracea_Spo03131
N3.HOG0005165	OG0001178	n6	Aldrovanda_vesiculosa_Av-00014369-RA, Aldrovanda_vesiculosa_Av-00001171-RA			Arabidopsis_thaliana_AT5G04550.2	Averrhoa_carambola_GWHTABKE010677		Cephalotus_follicularis_Cfol-v3-21607	Dionaea_muscipula_Dm-00020233-RA			Nepenthes_gracilis_Nepgr001300		Populus_trichocarpa_Potri.008G026800.2, Populus_trichocarpa_Potri.010G233700.1	Solanum_lycopersicum_Solyc11g007660.1.1
N3.HOG0005166	OG0001178	n15	Aldrovanda_vesiculosa_Av-00020022-RA, Aldrovanda_vesiculosa_Av-00023821-RA				Averrhoa_carambola_GWHTABKE013788	Beta_vulgaris_Bv7-160590-fwzp.t1		Dionaea_muscipula_Dm-00017830-RA	Drosera_spatulata_Ds-00017155-RA	Hylocereus_undatus_HU09G00630.1	Nepenthes_gracilis_Nepgr011737		Populus_trichocarpa_Potri.006G117000.3	Solanum_lycopersicum_Solyc09g008930.3.1	Spinacia_oleracea_Spo22659
N3.HOG0005167	OG0001178	n26	Aldrovanda_vesiculosa_Av-00009370-RA			Arabidopsis_thaliana_AT5G51670.1	Averrhoa_carambola_GWHTABKE003510	Beta_vulgaris_Bv3-067580-ukqh.t1	Cephalotus_follicularis_Cfol-v3-05391	Dionaea_muscipula_Dm-00019298-RA	Drosera_spatulata_Ds-00012944-RA	Hylocereus_undatus_HU06G02441.1	Nepenthes_gracilis_Nepgr010650		Populus_trichocarpa_Potri.015G131800.1, Populus_trichocarpa_Potri.012G129900.1	Solanum_lycopersicum_Solyc03g007090.1.1	Spinacia_oleracea_Spo12804
N3.HOG0005168	OG0001179	n0	Aldrovanda_vesiculosa_Av-00001258-RA, Aldrovanda_vesiculosa_Av-00011789-RA, Aldrovanda_vesiculosa_Av-00011790-RA			Arabidopsis_thaliana_AT4G15093.1	Averrhoa_carambola_GWHTABKE018363	Beta_vulgaris_Bv4-077820-hmhd.t1, Beta_vulgaris_Bv4-077190-ccnz.t1, Beta_vulgaris_Bv4-077220-kucj.t1, Beta_vulgaris_Bv4-077830-epmy.t1, Beta_vulgaris_Bv4-077770-spoh.t1, Beta_vulgaris_Bv4-077740-snqf.t1, Beta_vulgaris_Bv4-077860-jqdf.t1, Beta_vulgaris_Bv2-029920-ptjc.t1	Cephalotus_follicularis_Cfol-v3-03907	Dionaea_muscipula_Dm-00001910-RA	Drosera_spatulata_Ds-00003724-RA, Drosera_spatulata_Ds-00003726-RA	Hylocereus_undatus_HU08G01571.1, Hylocereus_undatus_HU08G01573.1, Hylocereus_undatus_HU03G01342.1, Hylocereus_undatus_HU08G01572.1	Nepenthes_gracilis_Nepgr001715, Nepenthes_gracilis_Nepgr001713		Populus_trichocarpa_Potri.018G136303.1, Populus_trichocarpa_Potri.T045400.1, Populus_trichocarpa_Potri.018G136800.1, Populus_trichocarpa_Potri.004G135200.4, Populus_trichocarpa_Potri.004G135300.1	Solanum_lycopersicum_Solyc11g072550.2.1, Solanum_lycopersicum_Solyc01g090180.3.1	Spinacia_oleracea_Spo27235, Spinacia_oleracea_Spo04266, Spinacia_oleracea_Spo06544, Spinacia_oleracea_Spo27232, Spinacia_oleracea_Spo27230, Spinacia_oleracea_Spo02050, Spinacia_oleracea_Spo02051
N3.HOG0005169	OG0001180	n2	Aldrovanda_vesiculosa_Av-00012338-RA, Aldrovanda_vesiculosa_Av-00009794-RA			Arabidopsis_thaliana_AT5G20680.4	Averrhoa_carambola_GWHTABKE014970	Beta_vulgaris_Bv-004910-fspq.t1	Cephalotus_follicularis_Cfol-v3-08292	Dionaea_muscipula_Dm-00016741-RA, Dionaea_muscipula_Dm-00005224-RA	Drosera_spatulata_Ds-00013307-RA	Hylocereus_undatus_HU03G02442.1	Nepenthes_gracilis_Nepgr019950		Populus_trichocarpa_Potri.006G140300.8	Solanum_lycopersicum_Solyc12g009150.2.1, Solanum_lycopersicum_Solyc07g042020.3.1	Spinacia_oleracea_Spo25339
N3.HOG0005170	OG0001180	n20	Aldrovanda_vesiculosa_Av-00006619-RA, Aldrovanda_vesiculosa_Av-00001274-RA			Arabidopsis_thaliana_AT2G37720.1, Arabidopsis_thaliana_AT5G64020.1	Averrhoa_carambola_GWHTABKE018396	Beta_vulgaris_Bv4-079060-eons.t2, Beta_vulgaris_Bv4-079060-eons.t1	Cephalotus_follicularis_Cfol-v3-23272, Cephalotus_follicularis_Cfol-v3-06509	Dionaea_muscipula_Dm-00004904-RA	Drosera_spatulata_Ds-00003957-RA	Hylocereus_undatus_HU08G01434.1, Hylocereus_undatus_HU03G01409.1, Hylocereus_undatus_HU0G00217.1	Nepenthes_gracilis_Nepgr001660		Populus_trichocarpa_Potri.007G104300.1, Populus_trichocarpa_Potri.005G065100.5, Populus_trichocarpa_Potri.005G064875.1	Solanum_lycopersicum_Solyc07g008820.3.1	Spinacia_oleracea_Spo20908
N3.HOG0005171	OG0001181	n4	Aldrovanda_vesiculosa_Av-00009378-RA, Aldrovanda_vesiculosa_Av-00001606-RA					Beta_vulgaris_Bv3-066210-cetu.t1		Dionaea_muscipula_Dm-00017407-RA	Drosera_spatulata_Ds-00012024-RA	Hylocereus_undatus_HU06G02463.1	Nepenthes_gracilis_Nepgr029994, Nepenthes_gracilis_Nepgr010892				Spinacia_oleracea_Spo12939
N3.HOG0005172	OG0001181	n16				Arabidopsis_thaliana_AT5G62150.1										Solanum_lycopersicum_Solyc03g026360.1.1
N3.HOG0005173	OG0001181	n17				Arabidopsis_thaliana_AT4G25433.1	Averrhoa_carambola_GWHTABKE017455, Averrhoa_carambola_GWHTABKE003561		Cephalotus_follicularis_Cfol-v3-05358						Populus_trichocarpa_Potri.002G152600.1, Populus_trichocarpa_Potri.014G077900.1, Populus_trichocarpa_Potri.012G135100.2, Populus_trichocarpa_Potri.015G137500.2	Solanum_lycopersicum_Solyc03g026370.1.1
N3.HOG0005174	OG0001181	n26	Aldrovanda_vesiculosa_Av-00025009-RA, Aldrovanda_vesiculosa_Av-00018035-RA, Aldrovanda_vesiculosa_Av-00015657-RA			Arabidopsis_thaliana_AT3G52790.1	Averrhoa_carambola_GWHTABKE013743	Beta_vulgaris_Bv7-159770-wmqo.t1	Cephalotus_follicularis_Cfol-v3-30263	Dionaea_muscipula_Dm-00000778-RA, Dionaea_muscipula_Dm-00001790-RA	Drosera_spatulata_Ds-00002080-RA	Hylocereus_undatus_HU09G00966.1	Nepenthes_gracilis_Nepgr025012		Populus_trichocarpa_Potri.008G030200.1, Populus_trichocarpa_Potri.010G231000.1	Solanum_lycopersicum_Solyc10g083410.1.1
N3.HOG0005175	OG0001182	n1				Arabidopsis_thaliana_AT1G09080.1			Cephalotus_follicularis_Cfol-v3-26309			Hylocereus_undatus_HU08G01491.1, Hylocereus_undatus_HU03G01212.1	Nepenthes_gracilis_Nepgr013201		Populus_trichocarpa_Potri.013G018000.1	Solanum_lycopersicum_Solyc01g099660.3.1	Spinacia_oleracea_Spo06330
N3.HOG0005176	OG0001182	n14	Aldrovanda_vesiculosa_Av-00024017-RA, Aldrovanda_vesiculosa_Av-00001674-RA, Aldrovanda_vesiculosa_Av-00009468-RA			Arabidopsis_thaliana_AT5G42020.3, Arabidopsis_thaliana_AT5G28540.1	Averrhoa_carambola_GWHTABKE016066	Beta_vulgaris_Bv3-051570-jtjm.t1	Cephalotus_follicularis_Cfol-v3-12191	Dionaea_muscipula_Dm-00000445-RA, Dionaea_muscipula_Dm-00003674-RA	Drosera_spatulata_Ds-00017646-RA, Drosera_spatulata_Ds-00012600-RA, Drosera_spatulata_Ds-00005630-RA	Hylocereus_undatus_HU09G00108.1	Nepenthes_gracilis_Nepgr024500, Nepenthes_gracilis_Nepgr020188		Populus_trichocarpa_Potri.012G017600.1, Populus_trichocarpa_Potri.001G087500.1, Populus_trichocarpa_Potri.003G143600.1	Solanum_lycopersicum_Solyc03g082920.3.1, Solanum_lycopersicum_Solyc08g082820.3.1	Spinacia_oleracea_Spo02516
N3.HOG0005177	OG0001182	n39											Nepenthes_gracilis_Nepgr021601			Solanum_lycopersicum_Solyc06g052050.3.1
N3.HOG0005178	OG0001183	n4	Aldrovanda_vesiculosa_Av-00005339-RA, Aldrovanda_vesiculosa_Av-00002660-RA			Arabidopsis_thaliana_AT1G23320.1, Arabidopsis_thaliana_AT1G70560.1	Averrhoa_carambola_GWHTABKE020266, Averrhoa_carambola_GWHTABKE020267, Averrhoa_carambola_GWHTABKE020268		Cephalotus_follicularis_Cfol-v3-32500	Dionaea_muscipula_Dm-00016630-RA	Drosera_spatulata_Ds-00009065-RA		Nepenthes_gracilis_Nepgr027939		Populus_trichocarpa_Potri.008G187800.1, Populus_trichocarpa_Potri.010G044500.1	Solanum_lycopersicum_Solyc05g031600.2.1, Solanum_lycopersicum_Solyc01g017610.1.1, Solanum_lycopersicum_Solyc01g017620.1.1
N3.HOG0005179	OG0001183	n22	Aldrovanda_vesiculosa_Av-00017707-RA, Aldrovanda_vesiculosa_Av-00001703-RA			Arabidopsis_thaliana_AT4G24670.1	Averrhoa_carambola_GWHTABKE009362	Beta_vulgaris_Bv5-117730-ewpc.t1	Cephalotus_follicularis_Cfol-v3-01825	Dionaea_muscipula_Dm-00005181-RA	Drosera_spatulata_Ds-00003797-RA, Drosera_spatulata_Ds-00013793-RA	Hylocereus_undatus_HU04G02077.1, Hylocereus_undatus_HU01G02560.1	Nepenthes_gracilis_Nepgr023347, Nepenthes_gracilis_Nepgr033296		Populus_trichocarpa_Potri.T125108.1, Populus_trichocarpa_Potri.012G083300.1	Solanum_lycopersicum_Solyc03g112460.3.1, Solanum_lycopersicum_Solyc06g071640.3.1	Spinacia_oleracea_Spo19467, Spinacia_oleracea_Spo19466
N3.HOG0005180	OG0001184	n6						Beta_vulgaris_Bv2-043390-qepy.t1, Beta_vulgaris_Bv2-046820-pxaz.t1				Hylocereus_undatus_HU05G01188.1				Solanum_lycopersicum_Solyc03g061620.1.1, Solanum_lycopersicum_Solyc02g087970.1.1, Solanum_lycopersicum_Solyc02g067330.1.1	Spinacia_oleracea_Spo05351
N3.HOG0005181	OG0001184	n13	Aldrovanda_vesiculosa_Av-00010513-RA, Aldrovanda_vesiculosa_Av-00001762-RA, Aldrovanda_vesiculosa_Av-00013784-RA, Aldrovanda_vesiculosa_Av-00009315-RA, Aldrovanda_vesiculosa_Av-00012429-RA			Arabidopsis_thaliana_AT1G74660.1, Arabidopsis_thaliana_AT1G18835.1	Averrhoa_carambola_GWHTABKE000073	Beta_vulgaris_Bv5-114790-szwm.t1		Dionaea_muscipula_Dm-00011239-RA, Dionaea_muscipula_Dm-00014866-RA	Drosera_spatulata_Ds-00017260-RA, Drosera_spatulata_Ds-00016692-RA	Hylocereus_undatus_HU01G02415.1, Hylocereus_undatus_HU04G02220.1	Nepenthes_gracilis_Nepgr003225			Solanum_lycopersicum_Solyc03g116070.1.1	Spinacia_oleracea_Spo08099
N3.HOG0005182	OG0001184	n30	Aldrovanda_vesiculosa_Av-00021960-RA			Arabidopsis_thaliana_AT3G28917.1	Averrhoa_carambola_GWHTABKE001177	Beta_vulgaris_Bv2-046720-ishy.t1		Dionaea_muscipula_Dm-00021026-RA	Drosera_spatulata_Ds-00016660-RA	Hylocereus_undatus_HU06G01174.1	Nepenthes_gracilis_Nepgr021164, Nepenthes_gracilis_Nepgr017503		Populus_trichocarpa_Potri.017G082701.1, Populus_trichocarpa_Potri.004G126600.1
N3.HOG0005183	OG0001185	n1	Aldrovanda_vesiculosa_Av-00001895-RA, Aldrovanda_vesiculosa_Av-00019005-RA			Arabidopsis_thaliana_AT5G09880.1	Averrhoa_carambola_GWHTABKE016570	Beta_vulgaris_Bv6-133370-zana.t2, Beta_vulgaris_Bv6-133370-zana.t1	Cephalotus_follicularis_Cfol-v3-19827	Dionaea_muscipula_Dm-00020308-RA	Drosera_spatulata_Ds-00016194-RA	Hylocereus_undatus_HU02G02834.1, Hylocereus_undatus_HU09G01356.1	Nepenthes_gracilis_Nepgr008505, Nepenthes_gracilis_Nepgr025829, Nepenthes_gracilis_Nepgr003242		Populus_trichocarpa_Potri.007G009800.1, Populus_trichocarpa_Potri.005G148100.1	Solanum_lycopersicum_Solyc11g005170.2.1	Spinacia_oleracea_Spo26564
N3.HOG0005184	OG0001185	n20	Aldrovanda_vesiculosa_Av-00015975-RA, Aldrovanda_vesiculosa_Av-00004290-RA, Aldrovanda_vesiculosa_Av-00004589-RA			Arabidopsis_thaliana_AT2G16940.2	Averrhoa_carambola_GWHTABKE007438	Beta_vulgaris_Bv2-041250-wois.t1, Beta_vulgaris_Bv9-213780-dswk.t1, Beta_vulgaris_Bv9-213780-dswk.t2	Cephalotus_follicularis_Cfol-v3-20707	Dionaea_muscipula_Dm-00015592-RA	Drosera_spatulata_Ds-00012999-RA, Drosera_spatulata_Ds-00000067-RA	Hylocereus_undatus_HU01G00016.1	Nepenthes_gracilis_Nepgr015361, Nepenthes_gracilis_Nepgr028428		Populus_trichocarpa_Potri.004G177000.2, Populus_trichocarpa_Potri.009G137200.1		Spinacia_oleracea_Spo05487
N3.HOG0005185	OG0001186	n3	Aldrovanda_vesiculosa_Av-00009194-RA, Aldrovanda_vesiculosa_Av-00002097-RA, Aldrovanda_vesiculosa_Av-00012945-RA			Arabidopsis_thaliana_AT3G48950.1, Arabidopsis_thaliana_AT2G23900.1	Averrhoa_carambola_GWHTABKE003680		Cephalotus_follicularis_Cfol-v3-19781, Cephalotus_follicularis_Cfol-v3-19780	Dionaea_muscipula_Dm-00002052-RA, Dionaea_muscipula_Dm-00006253-RA	Drosera_spatulata_Ds-00016386-RA	Hylocereus_undatus_HU06G01095.1, Hylocereus_undatus_HU06G02549.1	Nepenthes_gracilis_Nepgr010795, Nepenthes_gracilis_Nepgr020220		Populus_trichocarpa_Potri.017G145900.1	Solanum_lycopersicum_Solyc03g007950.3.1, Solanum_lycopersicum_Solyc03g007940.3.1
N3.HOG0005186	OG0001186	n22				Arabidopsis_thaliana_AT4G23500.1	Averrhoa_carambola_GWHTABKE016265		Cephalotus_follicularis_Cfol-v3-19597						Populus_trichocarpa_Potri.003G131700.1, Populus_trichocarpa_Potri.001G100000.1	Solanum_lycopersicum_Solyc08g081480.3.1
N3.HOG0005187	OG0001186	n27	Aldrovanda_vesiculosa_Av-00020821-RA			Arabidopsis_thaliana_AT3G61490.4	Averrhoa_carambola_GWHTABKE017603	Beta_vulgaris_Bv5-100020-upzj.t1	Cephalotus_follicularis_Cfol-v3-33639	Dionaea_muscipula_Dm-00014614-RA	Drosera_spatulata_Ds-00001288-RA, Drosera_spatulata_Ds-00016914-RA	Hylocereus_undatus_HU05G00118.1	Nepenthes_gracilis_Nepgr030705		Populus_trichocarpa_Potri.002G162400.6	Solanum_lycopersicum_Solyc01g094970.3.1, Solanum_lycopersicum_Solyc05g049980.3.1	Spinacia_oleracea_Spo14737
N3.HOG0005188	OG0001187	n1	Aldrovanda_vesiculosa_Av-00013541-RA			Arabidopsis_thaliana_AT1G48100.1	Averrhoa_carambola_GWHTABKE022499	Beta_vulgaris_Bv3-059660-woks.t1	Cephalotus_follicularis_Cfol-v3-29450	Dionaea_muscipula_Dm-00016175-RA	Drosera_spatulata_Ds-00005006-RA	Hylocereus_undatus_HU06G01919.1	Nepenthes_gracilis_Nepgr010554		Populus_trichocarpa_Potri.010G152000.1, Populus_trichocarpa_Potri.008G100500.1	Solanum_lycopersicum_Solyc04g008230.3.1	Spinacia_oleracea_Spo09846
N3.HOG0005189	OG0001187	n20				Arabidopsis_thaliana_AT1G56710.1	Averrhoa_carambola_GWHTABKE015662	Beta_vulgaris_Bv4-079790-fjpd.t1	Cephalotus_follicularis_Cfol-v3-22664			Hylocereus_undatus_HU03G01446.1	Nepenthes_gracilis_Nepgr001639		Populus_trichocarpa_Potri.005G005500.1, Populus_trichocarpa_Potri.013G005000.1	Solanum_lycopersicum_Solyc00g007570.2.1, Solanum_lycopersicum_Solyc01g100980.3.1	Spinacia_oleracea_Spo07349
N3.HOG0005190	OG0001187	n31	Aldrovanda_vesiculosa_Av-00002264-RA			Arabidopsis_thaliana_AT1G02460.1, Arabidopsis_thaliana_AT4G01890.1	Averrhoa_carambola_GWHTABKE017904	Beta_vulgaris_Bv5-122360-wftj.t1			Drosera_spatulata_Ds-00001027-RA	Hylocereus_undatus_HU04G01713.1			Populus_trichocarpa_Potri.014G115700.1, Populus_trichocarpa_Potri.002G190600.1	Solanum_lycopersicum_Solyc01g079130.2.1	Spinacia_oleracea_Spo17580
N3.HOG0005191	OG0001188	n7	Aldrovanda_vesiculosa_Av-00016155-RA			Arabidopsis_thaliana_AT3G04670.1, Arabidopsis_thaliana_AT5G28650.1	Averrhoa_carambola_GWHTABKE015324	Beta_vulgaris_Bv4-083890-jjmx.t1	Cephalotus_follicularis_Cfol-v3-17681	Dionaea_muscipula_Dm-00004039-RA, Dionaea_muscipula_Dm-00003557-RA	Drosera_spatulata_Ds-00006157-RA	Hylocereus_undatus_HU03G01032.1	Nepenthes_gracilis_Nepgr009651, Nepenthes_gracilis_Nepgr001439		Populus_trichocarpa_Potri.005G055300.1, Populus_trichocarpa_Potri.013G042600.1		Spinacia_oleracea_Spo00270
N3.HOG0005192	OG0001188	n21	Aldrovanda_vesiculosa_Av-00002306-RA, Aldrovanda_vesiculosa_Av-00009698-RA, Aldrovanda_vesiculosa_Av-00003433-RA			Arabidopsis_thaliana_AT2G30590.1	Averrhoa_carambola_GWHTABKE021627	Beta_vulgaris_Bv5-120440-dtcx.t1	Cephalotus_follicularis_Cfol-v3-11079	Dionaea_muscipula_Dm-00008363-RA, Dionaea_muscipula_Dm-00005281-RA	Drosera_spatulata_Ds-00007808-RA	Hylocereus_undatus_HU04G01916.1, Hylocereus_undatus_HU01G02705.1	Nepenthes_gracilis_Nepgr004206, Nepenthes_gracilis_Nepgr027620		Populus_trichocarpa_Potri.002G043500.1, Populus_trichocarpa_Potri.005G219500.1	Solanum_lycopersicum_Solyc09g066010.3.1, Solanum_lycopersicum_Solyc06g008610.3.1	Spinacia_oleracea_Spo02295
N3.HOG0005193	OG0001188	n39							Cephalotus_follicularis_Cfol-v3-10780	Dionaea_muscipula_Dm-00008362-RA
N3.HOG0005194	OG0001189	n1								Dionaea_muscipula_Dm-00000345-RA
N3.HOG0005195	OG0001189	n10				Arabidopsis_thaliana_AT2G34480.2, Arabidopsis_thaliana_AT1G29970.2, Arabidopsis_thaliana_AT1G29965.1, Arabidopsis_thaliana_AT3G14600.1			Cephalotus_follicularis_Cfol-v3-21192, Cephalotus_follicularis_Cfol-v3-31538, Cephalotus_follicularis_Cfol-v3-05251, Cephalotus_follicularis_Cfol-v3-03537, Cephalotus_follicularis_Cfol-v3-09959						Populus_trichocarpa_Potri.004G063300.2, Populus_trichocarpa_Potri.004G063400.2, Populus_trichocarpa_Potri.011G072400.1	Solanum_lycopersicum_Solyc06g065590.3.1, Solanum_lycopersicum_Solyc08g016180.3.1, Solanum_lycopersicum_Solyc02g070650.2.1, Solanum_lycopersicum_Solyc02g070640.3.1
N3.HOG0005196	OG0001189	n25	Aldrovanda_vesiculosa_Av-00002651-RA, Aldrovanda_vesiculosa_Av-00020073-RA					Beta_vulgaris_Bv-001600-kqhf.t1, Beta_vulgaris_Bv6-129490-uxnw.t1		Dionaea_muscipula_Dm-00004062-RA	Drosera_spatulata_Ds-00009484-RA, Drosera_spatulata_Ds-00012753-RA	Hylocereus_undatus_HU07G01214.1, Hylocereus_undatus_HU08G01812.1	Nepenthes_gracilis_Nepgr032919, Nepenthes_gracilis_Nepgr029535		Populus_trichocarpa_Potri.002G057600.4	Solanum_lycopersicum_Solyc09g056380.1.1	Spinacia_oleracea_Spo03701, Spinacia_oleracea_Spo25215, Spinacia_oleracea_Spo11811, Spinacia_oleracea_Spo19650
N3.HOG0005197	OG0001190	n4	Aldrovanda_vesiculosa_Av-00002906-RA			Arabidopsis_thaliana_AT3G28630.1, Arabidopsis_thaliana_AT3G01311.1	Averrhoa_carambola_GWHTABKE012694, Averrhoa_carambola_GWHTABKE001233	Beta_vulgaris_Bv2-040550-wexo.t1	Cephalotus_follicularis_Cfol-v3-07020			Hylocereus_undatus_HU06G01204.1, Hylocereus_undatus_HU05G01230.1					Spinacia_oleracea_Spo10907
N3.HOG0005198	OG0001190	n19													Populus_trichocarpa_Potri.004G130200.1, Populus_trichocarpa_Potri.017G075900.1	Solanum_lycopersicum_Solyc02g087580.3.1
N3.HOG0005199	OG0001190	n22					Averrhoa_carambola_GWHTABKE020093		Cephalotus_follicularis_Cfol-v3-24894						Populus_trichocarpa_Potri.010G035100.1, Populus_trichocarpa_Potri.008G193900.1	Solanum_lycopersicum_Solyc05g006790.2.1, Solanum_lycopersicum_Solyc05g006780.3.1
N3.HOG0005200	OG0001190	n27	Aldrovanda_vesiculosa_Av-00005289-RA, Aldrovanda_vesiculosa_Av-00024409-RA, Aldrovanda_vesiculosa_Av-00006435-RA							Dionaea_muscipula_Dm-00005963-RA	Drosera_spatulata_Ds-00015820-RA	Hylocereus_undatus_HU02G00273.1	Nepenthes_gracilis_Nepgr029457, Nepenthes_gracilis_Nepgr017175, Nepenthes_gracilis_Nepgr005107
N3.HOG0005201	OG0001190	n35				Arabidopsis_thaliana_AT1G69890.1, Arabidopsis_thaliana_AT1G27100.1
N3.HOG0005202	OG0001190	n36						Beta_vulgaris_Bv6-154880-psaj.t1, Beta_vulgaris_Bv6-154880-psaj.t2									Spinacia_oleracea_Spo25787
N3.HOG0005203	OG0001190	n38				Arabidopsis_thaliana_AT1G59710.2										Solanum_lycopersicum_Solyc01g010430.3.1
N3.HOG0005204	OG0001191	n1				Arabidopsis_thaliana_AT4G26520.3, Arabidopsis_thaliana_AT4G26530.3		Beta_vulgaris_Bv4-091040-cyuu.t1	Cephalotus_follicularis_Cfol-v3-03167				Nepenthes_gracilis_Nepgr007680		Populus_trichocarpa_Potri.011G165000.1, Populus_trichocarpa_Potri.001G468100.1	Solanum_lycopersicum_Solyc07g065900.3.1	Spinacia_oleracea_Spo21659
N3.HOG0005205	OG0001191	n12	Aldrovanda_vesiculosa_Av-00002922-RA, Aldrovanda_vesiculosa_Av-00012603-RA, Aldrovanda_vesiculosa_Av-00003817-RA, Aldrovanda_vesiculosa_Av-00020955-RA			Arabidopsis_thaliana_AT5G03690.1, Arabidopsis_thaliana_AT3G52930.1, Arabidopsis_thaliana_AT2G36460.1	Averrhoa_carambola_GWHTABKE013769	Beta_vulgaris_Bv7-160160-nqkh.t1	Cephalotus_follicularis_Cfol-v3-24846	Dionaea_muscipula_Dm-00014796-RA, Dionaea_muscipula_Dm-00001780-RA	Drosera_spatulata_Ds-00016977-RA, Drosera_spatulata_Ds-00002059-RA	Hylocereus_undatus_HU02G02401.1, Hylocereus_undatus_HU09G01672.1	Nepenthes_gracilis_Nepgr025014, Nepenthes_gracilis_Nepgr011798		Populus_trichocarpa_Potri.018G090100.1, Populus_trichocarpa_Potri.006G165700.3	Solanum_lycopersicum_Solyc10g083570.2.1, Solanum_lycopersicum_Solyc09g009260.3.1	Spinacia_oleracea_Spo13561
N3.HOG0005206	OG0001192	n6	Aldrovanda_vesiculosa_Av-00009721-RA, Aldrovanda_vesiculosa_Av-00003419-RA			Arabidopsis_thaliana_AT4G02600.1	Averrhoa_carambola_GWHTABKE004019	Beta_vulgaris_Bv5-119200-qinz.t1	Cephalotus_follicularis_Cfol-v3-01030	Dionaea_muscipula_Dm-00011882-RA, Dionaea_muscipula_Dm-00012748-RA, Dionaea_muscipula_Dm-00011881-RA	Drosera_spatulata_Ds-00004568-RA, Drosera_spatulata_Ds-00007787-RA	Hylocereus_undatus_HU01G02627.1	Nepenthes_gracilis_Nepgr029801		Populus_trichocarpa_Potri.013G069900.2	Solanum_lycopersicum_Solyc06g082825.1.1	Spinacia_oleracea_Spo02225
N3.HOG0005207	OG0001192	n21				Arabidopsis_thaliana_AT2G44110.2	Averrhoa_carambola_GWHTABKE010507	Beta_vulgaris_Bv3-059500-rssw.t1	Cephalotus_follicularis_Cfol-v3-08324, Cephalotus_follicularis_Cfol-v3-10689						Populus_trichocarpa_Potri.017G000900.1, Populus_trichocarpa_Potri.017G000800.1, Populus_trichocarpa_Potri.007G146900.2	Solanum_lycopersicum_Solyc08g015870.3.1
N3.HOG0005208	OG0001192	n29				Arabidopsis_thaliana_AT4G24250.1	Averrhoa_carambola_GWHTABKE005560	Beta_vulgaris_Bv6-146290-xzxu.t3, Beta_vulgaris_Bv6-146290-xzxu.t2, Beta_vulgaris_Bv6-146290-xzxu.t1	Cephalotus_follicularis_Cfol-v3-29816			Hylocereus_undatus_HU10G00649.1	Nepenthes_gracilis_Nepgr027497		Populus_trichocarpa_Potri.001G078800.1	Solanum_lycopersicum_Solyc01g102520.3.1	Spinacia_oleracea_Spo13632
N3.HOG0005209	OG0001193	n2	Aldrovanda_vesiculosa_Av-00014284-RA, Aldrovanda_vesiculosa_Av-00012852-RA, Aldrovanda_vesiculosa_Av-00014079-RA			Arabidopsis_thaliana_AT4G14990.1, Arabidopsis_thaliana_AT3G22270.1		Beta_vulgaris_Bv7-163220-mwtj.t1	Cephalotus_follicularis_Cfol-v3-14295	Dionaea_muscipula_Dm-00000507-RA, Dionaea_muscipula_Dm-00005544-RA	Drosera_spatulata_Ds-00005150-RA, Drosera_spatulata_Ds-00004143-RA	Hylocereus_undatus_HU03G00790.1	Nepenthes_gracilis_Nepgr012763, Nepenthes_gracilis_Nepgr014348		Populus_trichocarpa_Potri.016G020100.1, Populus_trichocarpa_Potri.016G020600.1, Populus_trichocarpa_Potri.006G021900.1	Solanum_lycopersicum_Solyc05g016240.3.1, Solanum_lycopersicum_Solyc12g006420.2.1	Spinacia_oleracea_Spo00908
N3.HOG0005210	OG0001193	n24	Aldrovanda_vesiculosa_Av-00003588-RA, Aldrovanda_vesiculosa_Av-00013606-RA, Aldrovanda_vesiculosa_Av-00008272-RA			Arabidopsis_thaliana_AT1G79090.2	Averrhoa_carambola_GWHTABKE003324, Averrhoa_carambola_GWHTABKE003325	Beta_vulgaris_Bv1-002440-uhsd.t1	Cephalotus_follicularis_Cfol-v3-18358	Dionaea_muscipula_Dm-00008318-RA	Drosera_spatulata_Ds-00003303-RA	Hylocereus_undatus_HU06G01743.1	Nepenthes_gracilis_Nepgr001177		Populus_trichocarpa_Potri.001G457800.1, Populus_trichocarpa_Potri.011G143900.1	Solanum_lycopersicum_Solyc12g017260.2.1	Spinacia_oleracea_Spo13936
N3.HOG0005211	OG0001194	n7	Aldrovanda_vesiculosa_Av-00017573-RA, Aldrovanda_vesiculosa_Av-00013077-RA			Arabidopsis_thaliana_AT3G20190.1, Arabidopsis_thaliana_AT1G50610.1	Averrhoa_carambola_GWHTABKE021499		Cephalotus_follicularis_Cfol-v3-24822	Dionaea_muscipula_Dm-00018442-RA	Drosera_spatulata_Ds-00000459-RA	Hylocereus_undatus_HU07G01823.1	Nepenthes_gracilis_Nepgr023841		Populus_trichocarpa_Potri.004G170274.1, Populus_trichocarpa_Potri.014G002700.1, Populus_trichocarpa_Potri.007G002000.1	Solanum_lycopersicum_Solyc03g124050.3.1	Spinacia_oleracea_Spo25644
N3.HOG0005212	OG0001194	n21	Aldrovanda_vesiculosa_Av-00007121-RA, Aldrovanda_vesiculosa_Av-00003610-RA			Arabidopsis_thaliana_AT2G07040.1, Arabidopsis_thaliana_AT5G35390.1	Averrhoa_carambola_GWHTABKE015227	Beta_vulgaris_Bv2-035950-umss.t1	Cephalotus_follicularis_Cfol-v3-03266	Dionaea_muscipula_Dm-00007187-RA	Drosera_spatulata_Ds-00003376-RA	Hylocereus_undatus_HU09G01618.1	Nepenthes_gracilis_Nepgr012568		Populus_trichocarpa_Potri.018G147300.1, Populus_trichocarpa_Potri.006G078600.1	Solanum_lycopersicum_Solyc05g047570.2.1, Solanum_lycopersicum_Solyc07g017230.3.1	Spinacia_oleracea_Spo18460
N3.HOG0005213	OG0001194	n36				Arabidopsis_thaliana_AT4G31250.1	Averrhoa_carambola_GWHTABKE007610	Beta_vulgaris_Bv2-035320-ohoq.t1							Populus_trichocarpa_Potri.006G279300.1, Populus_trichocarpa_Potri.018G002600.1	Solanum_lycopersicum_Solyc08g069170.2.1
N3.HOG0005214	OG0001195	n4						Beta_vulgaris_Bv4-085090-gkyf.t1	Cephalotus_follicularis_Cfol-v3-04217						Populus_trichocarpa_Potri.011G106200.2
N3.HOG0005215	OG0001195	n10	Aldrovanda_vesiculosa_Av-00007499-RA, Aldrovanda_vesiculosa_Av-00003641-RA			Arabidopsis_thaliana_AT1G29050.1, Arabidopsis_thaliana_AT2G34070.1	Averrhoa_carambola_GWHTABKE000472	Beta_vulgaris_Bv8-181820-kpgd.t1	Cephalotus_follicularis_Cfol-v3-00904	Dionaea_muscipula_Dm-00002301-RA, Dionaea_muscipula_Dm-00000688-RA	Drosera_spatulata_Ds-00011507-RA	Hylocereus_undatus_HU08G02228.1, Hylocereus_undatus_HU10G01577.1	Nepenthes_gracilis_Nepgr007337		Populus_trichocarpa_Potri.004G055000.2, Populus_trichocarpa_Potri.011G064700.4	Solanum_lycopersicum_Solyc02g077080.3.1	Spinacia_oleracea_Spo13999
N3.HOG0005216	OG0001195	n26	Aldrovanda_vesiculosa_Av-00006194-RA			Arabidopsis_thaliana_AT2G42570.1, Arabidopsis_thaliana_AT2G31110.2	Averrhoa_carambola_GWHTABKE020808	Beta_vulgaris_Bv9-225190-hseh.t1	Cephalotus_follicularis_Cfol-v3-03673	Dionaea_muscipula_Dm-00004193-RA	Drosera_spatulata_Ds-00001196-RA	Hylocereus_undatus_HU01G01054.1, Hylocereus_undatus_HU03G01894.1	Nepenthes_gracilis_Nepgr000376		Populus_trichocarpa_Potri.013G118500.1, Populus_trichocarpa_Potri.019G090200.1	Solanum_lycopersicum_Solyc07g053350.3.1, Solanum_lycopersicum_Solyc10g008030.3.1	Spinacia_oleracea_Spo00821
N3.HOG0005217	OG0001196	n2					Averrhoa_carambola_GWHTABKE000483, Averrhoa_carambola_GWHTABKE014077
N3.HOG0005218	OG0001196	n9	Aldrovanda_vesiculosa_Av-00024101-RA, Aldrovanda_vesiculosa_Av-00005887-RA, Aldrovanda_vesiculosa_Av-00003643-RA							Dionaea_muscipula_Dm-00000692-RA, Dionaea_muscipula_Dm-00002297-RA	Drosera_spatulata_Ds-00000494-RA, Drosera_spatulata_Ds-00013849-RA
N3.HOG0005219	OG0001196	n18				Arabidopsis_thaliana_AT5G54960.1, Arabidopsis_thaliana_AT5G01320.1, Arabidopsis_thaliana_AT5G01330.1, Arabidopsis_thaliana_AT4G33070.1		Beta_vulgaris_Bv5-103060-njpg.t1	Cephalotus_follicularis_Cfol-v3-17065			Hylocereus_undatus_HU04G00729.1	Nepenthes_gracilis_Nepgr024849, Nepenthes_gracilis_Nepgr024848		Populus_trichocarpa_Potri.006G102500.1, Populus_trichocarpa_Potri.016G120100.4		Spinacia_oleracea_Spo10375
N3.HOG0005220	OG0001196	n29							Cephalotus_follicularis_Cfol-v3-10097			Hylocereus_undatus_HU05G00692.1				Solanum_lycopersicum_Solyc10g076510.2.1, Solanum_lycopersicum_Solyc09g005110.3.1, Solanum_lycopersicum_Solyc06g082130.3.1
N3.HOG0005221	OG0001196	n33						Beta_vulgaris_Bv8-181940-xsra.t1	Cephalotus_follicularis_Cfol-v3-14566				Nepenthes_gracilis_Nepgr028975		Populus_trichocarpa_Potri.004G054100.1, Populus_trichocarpa_Potri.017G151900.1, Populus_trichocarpa_Potri.011G064000.1	Solanum_lycopersicum_Solyc02g077240.3.1	Spinacia_oleracea_Spo08906
N3.HOG0005222	OG0001197	n4	Aldrovanda_vesiculosa_Av-00003781-RA, Aldrovanda_vesiculosa_Av-00004041-RA			Arabidopsis_thaliana_AT2G26650.1	Averrhoa_carambola_GWHTABKE007692, Averrhoa_carambola_GWHTABKE007690	Beta_vulgaris_Bv8-195260-ywgq.t1	Cephalotus_follicularis_Cfol-v3-34510	Dionaea_muscipula_Dm-00001058-RA, Dionaea_muscipula_Dm-00000101-RA	Drosera_spatulata_Ds-00012879-RA	Hylocereus_undatus_HU11G00785.1, Hylocereus_undatus_HU02G00161.1, Hylocereus_undatus_HU03G02792.1	Nepenthes_gracilis_Nepgr006330		Populus_trichocarpa_Potri.018G071400.1, Populus_trichocarpa_Potri.006G154600.2	Solanum_lycopersicum_Solyc12g006850.2.1	Spinacia_oleracea_Spo15057
N3.HOG0005223	OG0001197	n24	Aldrovanda_vesiculosa_Av-00004658-RA			Arabidopsis_thaliana_AT4G32500.1, Arabidopsis_thaliana_AT2G25600.1	Averrhoa_carambola_GWHTABKE014452	Beta_vulgaris_Bv2-043240-aada.t1, Beta_vulgaris_Bv2-043240-aada.t2, Beta_vulgaris_Bv2-043230-fohn.t1, Beta_vulgaris_Bv2-043220-rzpp.t1	Cephalotus_follicularis_Cfol-v3-14050	Dionaea_muscipula_Dm-00007732-RA	Drosera_spatulata_Ds-00002581-RA				Populus_trichocarpa_Potri.018G031600.1, Populus_trichocarpa_Potri.006G249900.3	Solanum_lycopersicum_Solyc08g066990.3.1	Spinacia_oleracea_Spo05421, Spinacia_oleracea_Spo05420, Spinacia_oleracea_Spo05419, Spinacia_oleracea_Spo12230
N3.HOG0005224	OG0001198	n2	Aldrovanda_vesiculosa_Av-00024076-RA, Aldrovanda_vesiculosa_Av-00023823-RA, Aldrovanda_vesiculosa_Av-00003815-RA, Aldrovanda_vesiculosa_Av-00005059-RA, Aldrovanda_vesiculosa_Av-00022735-RA			Arabidopsis_thaliana_AT3G44750.1, Arabidopsis_thaliana_AT5G22650.1, Arabidopsis_thaliana_AT2G27840.3, Arabidopsis_thaliana_AT5G03740.1	Averrhoa_carambola_GWHTABKE004554, Averrhoa_carambola_GWHTABKE013779	Beta_vulgaris_Bv9-211090-esde.t1, Beta_vulgaris_Bv9-211080-qkgc.t1, Beta_vulgaris_Bv7-160340-ywwk.t1	Cephalotus_follicularis_Cfol-v3-05313, Cephalotus_follicularis_Cfol-v3-05217	Dionaea_muscipula_Dm-00007114-RA, Dionaea_muscipula_Dm-00004320-RA	Drosera_spatulata_Ds-00017159-RA, Drosera_spatulata_Ds-00008733-RA	Hylocereus_undatus_HU03G01802.1, Hylocereus_undatus_HU01G00904.1, Hylocereus_undatus_HU03G01803.1, Hylocereus_undatus_HU09G01685.1	Nepenthes_gracilis_Nepgr013999, Nepenthes_gracilis_Nepgr028164		Populus_trichocarpa_Potri.009G149400.2, Populus_trichocarpa_Potri.004G188800.1, Populus_trichocarpa_Potri.006G116500.1	Solanum_lycopersicum_Solyc09g009030.3.1, Solanum_lycopersicum_Solyc10g085560.2.1	Spinacia_oleracea_Spo07075
N3.HOG0005225	OG0001198	n37														Solanum_lycopersicum_Solyc11g066840.2.1
N3.HOG0005226	OG0001199	n1	Aldrovanda_vesiculosa_Av-00023218-RA, Aldrovanda_vesiculosa_Av-00010979-RA			Arabidopsis_thaliana_AT2G38670.1	Averrhoa_carambola_GWHTABKE014239	Beta_vulgaris_Bv7-165520-tntr.t1	Cephalotus_follicularis_Cfol-v3-20974	Dionaea_muscipula_Dm-00007489-RA	Drosera_spatulata_Ds-00006818-RA	Hylocereus_undatus_HU07G01508.1, Hylocereus_undatus_HU02G00858.1	Nepenthes_gracilis_Nepgr030527, Nepenthes_gracilis_Nepgr011915		Populus_trichocarpa_Potri.016G143600.1, Populus_trichocarpa_Potri.006G113900.1	Solanum_lycopersicum_Solyc10g074700.2.1	Spinacia_oleracea_Spo25170
N3.HOG0005227	OG0001199	n21	Aldrovanda_vesiculosa_Av-00023593-RA, Aldrovanda_vesiculosa_Av-00004480-RA				Averrhoa_carambola_GWHTABKE015246	Beta_vulgaris_Bv8-198120-tgme.t1	Cephalotus_follicularis_Cfol-v3-00486	Dionaea_muscipula_Dm-00004745-RA	Drosera_spatulata_Ds-00016862-RA	Hylocereus_undatus_HU11G00538.1, Hylocereus_undatus_HU11G00526.1, Hylocereus_undatus_HU03G02682.1, Hylocereus_undatus_HU05G01065.1	Nepenthes_gracilis_Nepgr015459		Populus_trichocarpa_Potri.018G132700.2, Populus_trichocarpa_Potri.006G071000.2	Solanum_lycopersicum_Solyc07g009490.3.1, Solanum_lycopersicum_Solyc05g046300.3.1	Spinacia_oleracea_Spo00246
N3.HOG0005228	OG0001200	n4					Averrhoa_carambola_GWHTABKE007738
N3.HOG0005229	OG0001200	n6	Aldrovanda_vesiculosa_Av-00012802-RA, Aldrovanda_vesiculosa_Av-00020204-RA, Aldrovanda_vesiculosa_Av-00004664-RA, Aldrovanda_vesiculosa_Av-00014312-RA, Aldrovanda_vesiculosa_Av-00010087-RA			Arabidopsis_thaliana_AT5G25400.1, Arabidopsis_thaliana_AT5G11230.1, Arabidopsis_thaliana_AT4G32390.1, Arabidopsis_thaliana_AT2G25520.1	Averrhoa_carambola_GWHTABKE014422		Cephalotus_follicularis_Cfol-v3-31796	Dionaea_muscipula_Dm-00008685-RA, Dionaea_muscipula_Dm-00004160-RA	Drosera_spatulata_Ds-00016084-RA, Drosera_spatulata_Ds-00013125-RA	Hylocereus_undatus_HU02G02042.1, Hylocereus_undatus_HU06G01797.1, Hylocereus_undatus_HU07G00656.1, Hylocereus_undatus_HU11G00151.1	Nepenthes_gracilis_Nepgr012677, Nepenthes_gracilis_Nepgr014290		Populus_trichocarpa_Potri.018G028900.1, Populus_trichocarpa_Potri.006G252500.1	Solanum_lycopersicum_Solyc12g006500.1.1	Spinacia_oleracea_Spo16885
N3.HOG0005230	OG0001200	n33						Beta_vulgaris_Bv8-194590-gutq.t1				Hylocereus_undatus_HU11G00711.1, Hylocereus_undatus_HU11G00687.1	Nepenthes_gracilis_Nepgr029163, Nepenthes_gracilis_Nepgr029161, Nepenthes_gracilis_Nepgr013735			Solanum_lycopersicum_Solyc08g060940.1.1, Solanum_lycopersicum_Solyc06g066070.1.1	Spinacia_oleracea_Spo05557
N3.HOG0005231	OG0001201	n3	Aldrovanda_vesiculosa_Av-00023357-RA, Aldrovanda_vesiculosa_Av-00024499-RA, Aldrovanda_vesiculosa_Av-00005463-RA					Beta_vulgaris_Bv-017190-rxhh.t1		Dionaea_muscipula_Dm-00004360-RA		Hylocereus_undatus_HU05G00588.1, Hylocereus_undatus_HU04G00142.1	Nepenthes_gracilis_Nepgr011271, Nepenthes_gracilis_Nepgr028450				Spinacia_oleracea_Spo26923
N3.HOG0005232	OG0001201	n13				Arabidopsis_thaliana_AT1G12630.1, Arabidopsis_thaliana_AT5G52020.1
N3.HOG0005233	OG0001201	n15					Averrhoa_carambola_GWHTABKE019288		Cephalotus_follicularis_Cfol-v3-22884						Populus_trichocarpa_Potri.001G110500.1, Populus_trichocarpa_Potri.003G121200.1	Solanum_lycopersicum_Solyc08g080290.3.1, Solanum_lycopersicum_Solyc08g007840.2.1
N3.HOG0005234	OG0001201	n22					Averrhoa_carambola_GWHTABKE003571		Cephalotus_follicularis_Cfol-v3-05347						Populus_trichocarpa_Potri.015G136300.1, Populus_trichocarpa_Potri.012G134000.1	Solanum_lycopersicum_Solyc06g035700.1.1
N3.HOG0005235	OG0001201	n28				Arabidopsis_thaliana_AT2G36450.1	Averrhoa_carambola_GWHTABKE013767	Beta_vulgaris_Bv7-160130-ygqf.t1	Cephalotus_follicularis_Cfol-v3-17498				Nepenthes_gracilis_Nepgr011794		Populus_trichocarpa_Potri.006G021000.1, Populus_trichocarpa_Potri.016G018600.1	Solanum_lycopersicum_Solyc09g009240.1.1, Solanum_lycopersicum_Solyc10g083560.1.1	Spinacia_oleracea_Spo13554
N3.HOG0005236	OG0001202	n1	Aldrovanda_vesiculosa_Av-00020810-RA, Aldrovanda_vesiculosa_Av-00005484-RA			Arabidopsis_thaliana_AT1G63640.3, Arabidopsis_thaliana_AT5G41310.1	Averrhoa_carambola_GWHTABKE016311	Beta_vulgaris_Bv5-123020-txko.t1	Cephalotus_follicularis_Cfol-v3-27311	Dionaea_muscipula_Dm-00013318-RA	Drosera_spatulata_Ds-00016205-RA	Hylocereus_undatus_HU04G00213.1, Hylocereus_undatus_HU05G00646.1	Nepenthes_gracilis_Nepgr024547		Populus_trichocarpa_Potri.003G127800.4, Populus_trichocarpa_Potri.001G104000.6	Solanum_lycopersicum_Solyc08g081120.3.1	Spinacia_oleracea_Spo18750
N3.HOG0005237	OG0001202	n19	Aldrovanda_vesiculosa_Av-00020903-RA, Aldrovanda_vesiculosa_Av-00020904-RA, Aldrovanda_vesiculosa_Av-00006273-RA			Arabidopsis_thaliana_AT1G73860.1, Arabidopsis_thaliana_AT1G18410.4	Averrhoa_carambola_GWHTABKE000298	Beta_vulgaris_Bv5-110900-drxa.t1	Cephalotus_follicularis_Cfol-v3-10690	Dionaea_muscipula_Dm-00009859-RA	Drosera_spatulata_Ds-00000159-RA	Hylocereus_undatus_HU04G01228.1, Hylocereus_undatus_HU01G02109.1	Nepenthes_gracilis_Nepgr005788		Populus_trichocarpa_Potri.015G047400.3, Populus_trichocarpa_Potri.012G056700.2	Solanum_lycopersicum_Solyc08g081100.3.1, Solanum_lycopersicum_Solyc12g036810.2.1, Solanum_lycopersicum_Solyc06g069130.3.1	Spinacia_oleracea_Spo10400
N3.HOG0005238	OG0001203	n6				Arabidopsis_thaliana_AT4G12250.1	Averrhoa_carambola_GWHTABKE019388		Cephalotus_follicularis_Cfol-v3-33580							Solanum_lycopersicum_Solyc08g079440.1.1
N3.HOG0005239	OG0001203	n9					Averrhoa_carambola_GWHTABKE003494		Cephalotus_follicularis_Cfol-v3-08374						Populus_trichocarpa_Potri.012G128200.1	Solanum_lycopersicum_Solyc03g083550.1.1
N3.HOG0005240	OG0001203	n12	Aldrovanda_vesiculosa_Av-00005521-RA, Aldrovanda_vesiculosa_Av-00006077-RA					Beta_vulgaris_Bv5-102110-qyme.t1		Dionaea_muscipula_Dm-00004260-RA	Drosera_spatulata_Ds-00002137-RA	Hylocereus_undatus_HU05G00520.1	Nepenthes_gracilis_Nepgr011339				Spinacia_oleracea_Spo17438
N3.HOG0005241	OG0001203	n19	Aldrovanda_vesiculosa_Av-00021530-RA			Arabidopsis_thaliana_AT1G02000.1, Arabidopsis_thaliana_AT4G00110.1, Arabidopsis_thaliana_AT2G45310.1	Averrhoa_carambola_GWHTABKE017382	Beta_vulgaris_Bv1-019010-rtss.t1	Cephalotus_follicularis_Cfol-v3-22112	Dionaea_muscipula_Dm-00004104-RA	Drosera_spatulata_Ds-00016289-RA, Drosera_spatulata_Ds-00006358-RA	Hylocereus_undatus_HU07G00550.1, Hylocereus_undatus_HU11G01906.1	Nepenthes_gracilis_Nepgr024360, Nepenthes_gracilis_Nepgr001013, Nepenthes_gracilis_Nepgr025298, Nepenthes_gracilis_Nepgr023512, Nepenthes_gracilis_Nepgr002433		Populus_trichocarpa_Potri.002G146500.1, Populus_trichocarpa_Potri.014G068400.1	Solanum_lycopersicum_Solyc01g091200.3.1, Solanum_lycopersicum_Solyc05g050990.1.1, Solanum_lycopersicum_Solyc10g018260.1.1	Spinacia_oleracea_Spo24226
N3.HOG0005242	OG0001204	n1	Aldrovanda_vesiculosa_Av-00010795-RA				Averrhoa_carambola_GWHTABKE023848	Beta_vulgaris_Bv1-014600-qjpk.t1	Cephalotus_follicularis_Cfol-v3-02054	Dionaea_muscipula_Dm-00004027-RA	Drosera_spatulata_Ds-00008512-RA	Hylocereus_undatus_HU02G01168.1			Populus_trichocarpa_Potri.002G114300.1	Solanum_lycopersicum_Solyc04g077460.3.1, Solanum_lycopersicum_Solyc09g059880.1.1	Spinacia_oleracea_Spo13651
N3.HOG0005243	OG0001204	n18	Aldrovanda_vesiculosa_Av-00005790-RA, Aldrovanda_vesiculosa_Av-00021870-RA, Aldrovanda_vesiculosa_Av-00018618-RA			Arabidopsis_thaliana_AT3G30390.2, Arabidopsis_thaliana_AT5G38820.2		Beta_vulgaris_Bv2-028450-ijnn.t1	Cephalotus_follicularis_Cfol-v3-03614	Dionaea_muscipula_Dm-00012193-RA, Dionaea_muscipula_Dm-00005073-RA	Drosera_spatulata_Ds-00008420-RA, Drosera_spatulata_Ds-00014204-RA	Hylocereus_undatus_HU06G00730.1, Hylocereus_undatus_HU05G01793.1	Nepenthes_gracilis_Nepgr032469		Populus_trichocarpa_Potri.004G111400.1, Populus_trichocarpa_Potri.017G106300.1	Solanum_lycopersicum_Solyc02g089400.3.1, Solanum_lycopersicum_Solyc02g065680.3.1	Spinacia_oleracea_Spo26633
N3.HOG0005244	OG0001205	n1	Aldrovanda_vesiculosa_Av-00010058-RA, Aldrovanda_vesiculosa_Av-00007956-RA, Aldrovanda_vesiculosa_Av-00006828-RA				Averrhoa_carambola_GWHTABKE021936	Beta_vulgaris_Bv9-219250-hgth.t1	Cephalotus_follicularis_Cfol-v3-18919	Dionaea_muscipula_Dm-00002511-RA, Dionaea_muscipula_Dm-00002341-RA	Drosera_spatulata_Ds-00000654-RA	Hylocereus_undatus_HU03G00564.1	Nepenthes_gracilis_Nepgr019490, Nepenthes_gracilis_Nepgr005464			Solanum_lycopersicum_Solyc03g116780.3.1, Solanum_lycopersicum_Solyc12g042750.2.1, Solanum_lycopersicum_Solyc06g068180.3.1	Spinacia_oleracea_Spo16204
N3.HOG0005245	OG0001205	n23	Aldrovanda_vesiculosa_Av-00005839-RA, Aldrovanda_vesiculosa_Av-00012149-RA			Arabidopsis_thaliana_AT5G32440.3	Averrhoa_carambola_GWHTABKE007793	Beta_vulgaris_Bv8-193840-tpim.t1	Cephalotus_follicularis_Cfol-v3-31460		Drosera_spatulata_Ds-00007239-RA	Hylocereus_undatus_HU03G02998.1, Hylocereus_undatus_HU11G00886.1	Nepenthes_gracilis_Nepgr006389, Nepenthes_gracilis_Nepgr020805		Populus_trichocarpa_Potri.018G127200.1, Populus_trichocarpa_Potri.006G066000.1	Solanum_lycopersicum_Solyc07g007960.3.1, Solanum_lycopersicum_Solyc12g009620.2.1	Spinacia_oleracea_Spo01762
N3.HOG0005246	OG0001206	n4	Aldrovanda_vesiculosa_Av-00005854-RA, Aldrovanda_vesiculosa_Av-00012139-RA				Averrhoa_carambola_GWHTABKE007751	Beta_vulgaris_Bv8-194420-hkxp.t1	Cephalotus_follicularis_Cfol-v3-11855		Drosera_spatulata_Ds-00015733-RA		Nepenthes_gracilis_Nepgr029157		Populus_trichocarpa_Potri.006G069400.1, Populus_trichocarpa_Potri.018G131400.1
N3.HOG0005247	OG0001206	n14	Aldrovanda_vesiculosa_Av-00012806-RA, Aldrovanda_vesiculosa_Av-00020207-RA			Arabidopsis_thaliana_AT5G25390.2, Arabidopsis_thaliana_AT5G11190.1	Averrhoa_carambola_GWHTABKE014410	Beta_vulgaris_Bv2-030370-nmyr.t1	Cephalotus_follicularis_Cfol-v3-24217	Dionaea_muscipula_Dm-00012786-RA	Drosera_spatulata_Ds-00017114-RA	Hylocereus_undatus_HU08G00532.1	Nepenthes_gracilis_Nepgr013738		Populus_trichocarpa_Potri.006G253800.1, Populus_trichocarpa_Potri.018G028000.1	Solanum_lycopersicum_Solyc06g053240.3.1	Spinacia_oleracea_Spo11619
N3.HOG0005248	OG0001206	n28	Aldrovanda_vesiculosa_Av-00022444-RA, Aldrovanda_vesiculosa_Av-00010725-RA			Arabidopsis_thaliana_AT1G15360.1	Averrhoa_carambola_GWHTABKE021965	Beta_vulgaris_Bv9-219670-amqj.t1	Cephalotus_follicularis_Cfol-v3-09536	Dionaea_muscipula_Dm-00008765-RA		Hylocereus_undatus_HU03G00583.1	Nepenthes_gracilis_Nepgr005472, Nepenthes_gracilis_Nepgr017767, Nepenthes_gracilis_Nepgr016127		Populus_trichocarpa_Potri.003G033000.1	Solanum_lycopersicum_Solyc03g116610.3.1	Spinacia_oleracea_Spo22214
N3.HOG0005249	OG0001207	n2	Aldrovanda_vesiculosa_Av-00021802-RA, Aldrovanda_vesiculosa_Av-00022122-RA, Aldrovanda_vesiculosa_Av-00024765-RA			Arabidopsis_thaliana_AT3G12180.1	Averrhoa_carambola_GWHTABKE013165	Beta_vulgaris_Bv3-060880-rceh.t1	Cephalotus_follicularis_Cfol-v3-07437	Dionaea_muscipula_Dm-00013014-RA	Drosera_spatulata_Ds-00000811-RA, Drosera_spatulata_Ds-00009572-RA	Hylocereus_undatus_HU10G00943.1	Nepenthes_gracilis_Nepgr021966		Populus_trichocarpa_Potri.016G051000.3, Populus_trichocarpa_Potri.006G057300.9	Solanum_lycopersicum_Solyc03g063970.3.1	Spinacia_oleracea_Spo16293
N3.HOG0005250	OG0001207	n22	Aldrovanda_vesiculosa_Av-00006081-RA, Aldrovanda_vesiculosa_Av-00018571-RA, Aldrovanda_vesiculosa_Av-00014551-RA			Arabidopsis_thaliana_AT1G12390.1, Arabidopsis_thaliana_AT1G12340.1, Arabidopsis_thaliana_AT1G62880.1	Averrhoa_carambola_GWHTABKE019360	Beta_vulgaris_Bv5-101860-cuxd.t1	Cephalotus_follicularis_Cfol-v3-13857	Dionaea_muscipula_Dm-00008007-RA	Drosera_spatulata_Ds-00001344-RA	Hylocereus_undatus_HU04G00106.1, Hylocereus_undatus_HU05G00542.1	Nepenthes_gracilis_Nepgr028467		Populus_trichocarpa_Potri.003G116400.1, Populus_trichocarpa_Potri.001G116100.3	Solanum_lycopersicum_Solyc08g007510.3.1, Solanum_lycopersicum_Solyc06g060550.3.1	Spinacia_oleracea_Spo26959
N3.HOG0005251	OG0001207	n40							Cephalotus_follicularis_Cfol-v3-03772							Solanum_lycopersicum_Solyc05g051030.3.1
N3.HOG0005252	OG0001208	n4	Aldrovanda_vesiculosa_Av-00017769-RA, Aldrovanda_vesiculosa_Av-00016218-RA						Cephalotus_follicularis_Cfol-v3-09546	Dionaea_muscipula_Dm-00005874-RA	Drosera_spatulata_Ds-00006223-RA		Nepenthes_gracilis_Nepgr001361		Populus_trichocarpa_Potri.010G248300.2, Populus_trichocarpa_Potri.010G248100.2, Populus_trichocarpa_Potri.008G010800.1
N3.HOG0005253	OG0001208	n14				Arabidopsis_thaliana_AT2G41070.4, Arabidopsis_thaliana_AT3G56850.1		Beta_vulgaris_Bv3-064480-rnwf.t1				Hylocereus_undatus_HU09G02004.1	Nepenthes_gracilis_Nepgr022090, Nepenthes_gracilis_Nepgr009927		Populus_trichocarpa_Potri.016G024000.1, Populus_trichocarpa_Potri.006G025800.2	Solanum_lycopersicum_Solyc10g076920.2.1, Solanum_lycopersicum_Solyc10g081350.2.1	Spinacia_oleracea_Spo11283
N3.HOG0005254	OG0001208	n25	Aldrovanda_vesiculosa_Av-00006220-RA				Averrhoa_carambola_GWHTABKE004645	Beta_vulgaris_Bv9-207080-uszh.t1	Cephalotus_follicularis_Cfol-v3-15070	Dionaea_muscipula_Dm-00006285-RA		Hylocereus_undatus_HU01G01254.1	Nepenthes_gracilis_Nepgr000678, Nepenthes_gracilis_Nepgr012806		Populus_trichocarpa_Potri.001G220700.4, Populus_trichocarpa_Potri.009G018500.5	Solanum_lycopersicum_Solyc01g008977.1.1, Solanum_lycopersicum_Solyc01g008980.3.1	Spinacia_oleracea_Spo16791
N3.HOG0005255	OG0001208	n37	Aldrovanda_vesiculosa_Av-00016217-RA				Averrhoa_carambola_GWHTABKE010248		Cephalotus_follicularis_Cfol-v3-02839						Populus_trichocarpa_Potri.002G090800.1
N3.HOG0005256	OG0001209	n1						Beta_vulgaris_Bv5-098170-kiae.t1				Hylocereus_undatus_HU05G00506.1					Spinacia_oleracea_Spo11408
N3.HOG0005257	OG0001209	n6						Beta_vulgaris_Bv5-098200-ypaw.t1, Beta_vulgaris_Bv5-098180-tkcu.t1, Beta_vulgaris_Bv5-098190-gkhd.t1				Hylocereus_undatus_HU05G00508.1, Hylocereus_undatus_HU05G00507.1, Hylocereus_undatus_HU04G00090.1					Spinacia_oleracea_Spo11406, Spinacia_oleracea_Spo11407, Spinacia_oleracea_Spo11404
N3.HOG0005258	OG0001209	n15				Arabidopsis_thaliana_AT1G62790.1	Averrhoa_carambola_GWHTABKE019397		Cephalotus_follicularis_Cfol-v3-31665						Populus_trichocarpa_Potri.003G113900.1, Populus_trichocarpa_Potri.001G119000.1	Solanum_lycopersicum_Solyc08g007460.2.1, Solanum_lycopersicum_Solyc08g079255.1.1, Solanum_lycopersicum_Solyc08g079250.3.1
N3.HOG0005259	OG0001209	n25	Aldrovanda_vesiculosa_Av-00014543-RA, Aldrovanda_vesiculosa_Av-00010379-RA							Dionaea_muscipula_Dm-00010252-RA	Drosera_spatulata_Ds-00002145-RA		Nepenthes_gracilis_Nepgr031670
N3.HOG0005260	OG0001209	n30	Aldrovanda_vesiculosa_Av-00006252-RA, Aldrovanda_vesiculosa_Av-00017590-RA			Arabidopsis_thaliana_AT1G73560.1, Arabidopsis_thaliana_AT1G73550.1, Arabidopsis_thaliana_AT1G18280.1	Averrhoa_carambola_GWHTABKE001617		Cephalotus_follicularis_Cfol-v3-13035	Dionaea_muscipula_Dm-00013346-RA					Populus_trichocarpa_Potri.015G036201.1	Solanum_lycopersicum_Solyc03g118580.3.1
N3.HOG0005261	OG0001210	n1	Aldrovanda_vesiculosa_Av-00008074-RA, Aldrovanda_vesiculosa_Av-00016602-RA, Aldrovanda_vesiculosa_Av-00016667-RA, Aldrovanda_vesiculosa_Av-00008075-RA, Aldrovanda_vesiculosa_Av-00016674-RA, Aldrovanda_vesiculosa_Av-00008082-RA, Aldrovanda_vesiculosa_Av-00016673-RA, Aldrovanda_vesiculosa_Av-00016659-RA, Aldrovanda_vesiculosa_Av-00008087-RA, Aldrovanda_vesiculosa_Av-00016668-RA			Arabidopsis_thaliana_AT5G01015.1	Averrhoa_carambola_GWHTABKE014237		Cephalotus_follicularis_Cfol-v3-27234				Nepenthes_gracilis_Nepgr014908		Populus_trichocarpa_Potri.016G143400.1, Populus_trichocarpa_Potri.006G113700.1	Solanum_lycopersicum_Solyc09g005200.3.1
N3.HOG0005262	OG0001210	n21	Aldrovanda_vesiculosa_Av-00011816-RA, Aldrovanda_vesiculosa_Av-00016520-RA, Aldrovanda_vesiculosa_Av-00014872-RA, Aldrovanda_vesiculosa_Av-00006578-RA, Aldrovanda_vesiculosa_Av-00014432-RA			Arabidopsis_thaliana_AT1G65295.1	Averrhoa_carambola_GWHTABKE015891	Beta_vulgaris_Bv4-075170-gjqe.t1		Dionaea_muscipula_Dm-00001964-RA, Dionaea_muscipula_Dm-00001220-RA	Drosera_spatulata_Ds-00013739-RA	Hylocereus_undatus_HU08G01352.1	Nepenthes_gracilis_Nepgr001771, Nepenthes_gracilis_Nepgr009489, Nepenthes_gracilis_Nepgr001770		Populus_trichocarpa_Potri.019G053100.2	Solanum_lycopersicum_Solyc11g008910.2.1	Spinacia_oleracea_Spo03310
N3.HOG0005263	OG0001211	n4	Aldrovanda_vesiculosa_Av-00007212-RA, Aldrovanda_vesiculosa_Av-00018851-RA, Aldrovanda_vesiculosa_Av-00009894-RA			Arabidopsis_thaliana_AT1G10210.2, Arabidopsis_thaliana_AT1G59580.1	Averrhoa_carambola_GWHTABKE024206	Beta_vulgaris_Bv1-006940-paof.t1	Cephalotus_follicularis_Cfol-v3-31222		Drosera_spatulata_Ds-00011289-RA, Drosera_spatulata_Ds-00000359-RA	Hylocereus_undatus_HU11G01295.1	Nepenthes_gracilis_Nepgr018033		Populus_trichocarpa_Potri.002G032100.3, Populus_trichocarpa_Potri.005G231100.4	Solanum_lycopersicum_Solyc04g080730.3.1	Spinacia_oleracea_Spo25827
N3.HOG0005264	OG0001211	n19	Aldrovanda_vesiculosa_Av-00016324-RA			Arabidopsis_thaliana_AT4G36450.1, Arabidopsis_thaliana_AT2G18170.1	Averrhoa_carambola_GWHTABKE003019	Beta_vulgaris_Bv6-129350-poir.t1	Cephalotus_follicularis_Cfol-v3-08791	Dionaea_muscipula_Dm-00005348-RA	Drosera_spatulata_Ds-00005824-RA, Drosera_spatulata_Ds-00013168-RA, Drosera_spatulata_Ds-00013198-RA	Hylocereus_undatus_HU05G02055.1, Hylocereus_undatus_HU11G01848.1	Nepenthes_gracilis_Nepgr026411, Nepenthes_gracilis_Nepgr008339		Populus_trichocarpa_Potri.005G119500.4, Populus_trichocarpa_Potri.007G020100.1	Solanum_lycopersicum_Solyc02g084870.3.1	Spinacia_oleracea_Spo18899, Spinacia_oleracea_Spo06902, Spinacia_oleracea_Spo05574
N3.HOG0005265	OG0001212	n9	Aldrovanda_vesiculosa_Av-00013271-RA, Aldrovanda_vesiculosa_Av-00007324-RA, Aldrovanda_vesiculosa_Av-00017345-RA, Aldrovanda_vesiculosa_Av-00008496-RA					Beta_vulgaris_Bv7-170910-tctt.t1, Beta_vulgaris_Bv7-170920-rwnw.t1	Cephalotus_follicularis_Cfol-v3-09888	Dionaea_muscipula_Dm-00011846-RA, Dionaea_muscipula_Dm-00016403-RA	Drosera_spatulata_Ds-00015673-RA, Drosera_spatulata_Ds-00008330-RA, Drosera_spatulata_Ds-00010146-RA	Hylocereus_undatus_HU09G00224.1, Hylocereus_undatus_HU07G02080.1	Nepenthes_gracilis_Nepgr000260, Nepenthes_gracilis_Nepgr014021, Nepenthes_gracilis_Nepgr009183		Populus_trichocarpa_Potri.009G161900.1, Populus_trichocarpa_Potri.004G200800.1	Solanum_lycopersicum_Solyc06g074010.3.1, Solanum_lycopersicum_Solyc11g068800.2.1	Spinacia_oleracea_Spo23033, Spinacia_oleracea_Spo23032
N3.HOG0005266	OG0001212	n31					Averrhoa_carambola_GWHTABKE013420								Populus_trichocarpa_Potri.006G205100.1, Populus_trichocarpa_Potri.016G072300.1	Solanum_lycopersicum_Solyc01g007760.3.1
N3.HOG0005267	OG0001212	n34				Arabidopsis_thaliana_AT1G47870.1	Averrhoa_carambola_GWHTABKE024283		Cephalotus_follicularis_Cfol-v3-07119, Cephalotus_follicularis_Cfol-v3-25357						Populus_trichocarpa_Potri.002G023400.2	Solanum_lycopersicum_Solyc04g081350.3.1
N3.HOG0005268	OG0001213	n11														Solanum_lycopersicum_Solyc04g064880.3.1, Solanum_lycopersicum_Solyc04g064870.3.1
N3.HOG0005269	OG0001213	n13						Beta_vulgaris_Bv6-153640-qsgf.t1, Beta_vulgaris_Bv6-153650-mgwn.t1									Spinacia_oleracea_Spo10790, Spinacia_oleracea_Spo10791
N3.HOG0005270	OG0001213	n17					Averrhoa_carambola_GWHTABKE010003		Cephalotus_follicularis_Cfol-v3-27434			Hylocereus_undatus_HU11G01103.1			Populus_trichocarpa_Potri.005G188300.1, Populus_trichocarpa_Potri.005G188400.2
N3.HOG0005271	OG0001213	n21					Averrhoa_carambola_GWHTABKE010030					Hylocereus_undatus_HU10G00375.1
N3.HOG0005272	OG0001213	n26					Averrhoa_carambola_GWHTABKE008483	Beta_vulgaris_Bv4-085620-txxk.t1
N3.HOG0005273	OG0001213	n27	Aldrovanda_vesiculosa_Av-00007827-RA				Averrhoa_carambola_GWHTABKE008484	Beta_vulgaris_Bv4-085650-copm.t1	Cephalotus_follicularis_Cfol-v3-04237		Drosera_spatulata_Ds-00017534-RA	Hylocereus_undatus_HU04G01006.1	Nepenthes_gracilis_Nepgr026753		Populus_trichocarpa_Potri.011G108900.2, Populus_trichocarpa_Potri.001G389400.1, Populus_trichocarpa_Potri.001G389800.1	Solanum_lycopersicum_Solyc12g014310.2.1, Solanum_lycopersicum_Solyc02g031940.2.1, Solanum_lycopersicum_Solyc02g031950.3.1, Solanum_lycopersicum_Solyc02g031920.3.1	Spinacia_oleracea_Spo15366
N3.HOG0005274	OG0001214	n1	Aldrovanda_vesiculosa_Av-00019880-RA				Averrhoa_carambola_GWHTABKE002064	Beta_vulgaris_Bv1-001670-oono.t1			Drosera_spatulata_Ds-00012544-RA	Hylocereus_undatus_HU07G00211.1			Populus_trichocarpa_Potri.013G103500.2
N3.HOG0005275	OG0001214	n22	Aldrovanda_vesiculosa_Av-00007924-RA			Arabidopsis_thaliana_AT5G49630.1	Averrhoa_carambola_GWHTABKE023820	Beta_vulgaris_Bv-008940-grar.t1	Cephalotus_follicularis_Cfol-v3-13213	Dionaea_muscipula_Dm-00009638-RA	Drosera_spatulata_Ds-00000584-RA	Hylocereus_undatus_HU02G01129.1, Hylocereus_undatus_HU02G01196.1	Nepenthes_gracilis_Nepgr005064		Populus_trichocarpa_Potri.002G112100.10	Solanum_lycopersicum_Solyc04g077050.3.1, Solanum_lycopersicum_Solyc12g088190.2.1	Spinacia_oleracea_Spo02077
N3.HOG0005276	OG0001214	n36				Arabidopsis_thaliana_AT1G10010.2, Arabidopsis_thaliana_AT1G58360.1		Beta_vulgaris_Bv9-222700-jdeg.t1				Hylocereus_undatus_HU03G00491.1					Spinacia_oleracea_Spo19871, Spinacia_oleracea_Spo06842
N3.HOG0005277	OG0001215	n2					Averrhoa_carambola_GWHTABKE004160		Cephalotus_follicularis_Cfol-v3-29593
N3.HOG0005278	OG0001215	n4	Aldrovanda_vesiculosa_Av-00008338-RA, Aldrovanda_vesiculosa_Av-00017966-RA					Beta_vulgaris_Bv2-035720-nawa.t1		Dionaea_muscipula_Dm-00012609-RA	Drosera_spatulata_Ds-00003387-RA	Hylocereus_undatus_HU09G01606.1, Hylocereus_undatus_HU02G03097.1	Nepenthes_gracilis_Nepgr015250		Populus_trichocarpa_Potri.019G031200.2	Solanum_lycopersicum_Solyc02g081980.3.1, Solanum_lycopersicum_Solyc09g092400.2.1, Solanum_lycopersicum_Solyc12g098540.2.1, Solanum_lycopersicum_Solyc02g032570.1.1, Solanum_lycopersicum_Solyc02g032520.1.1, Solanum_lycopersicum_Solyc02g032550.2.1, Solanum_lycopersicum_Solyc02g032565.1.1, Solanum_lycopersicum_Solyc02g032560.2.1, Solanum_lycopersicum_Solyc00g096060.2.1, Solanum_lycopersicum_Solyc02g032580.2.1	Spinacia_oleracea_Spo18498
N3.HOG0005279	OG0001215	n32	Aldrovanda_vesiculosa_Av-00008243-RA			Arabidopsis_thaliana_AT3G04080.1, Arabidopsis_thaliana_AT5G18280.1									Populus_trichocarpa_Potri.019G031000.2, Populus_trichocarpa_Potri.013G053500.2	Solanum_lycopersicum_Solyc08g016010.3.1, Solanum_lycopersicum_Solyc12g096560.2.1
N3.HOG0005280	OG0001216	n0	Aldrovanda_vesiculosa_Av-00012044-RA, Aldrovanda_vesiculosa_Av-00008460-RA, Aldrovanda_vesiculosa_Av-00017387-RA, Aldrovanda_vesiculosa_Av-00017495-RA			Arabidopsis_thaliana_AT3G58700.1, Arabidopsis_thaliana_AT4G18730.1, Arabidopsis_thaliana_AT5G45775.2, Arabidopsis_thaliana_AT2G42740.1	Averrhoa_carambola_GWHTABKE020766, Averrhoa_carambola_GWHTABKE000429, Averrhoa_carambola_GWHTABKE020159	Beta_vulgaris_Bv9-209130-eics.t1	Cephalotus_follicularis_Cfol-v3-01129, Cephalotus_follicularis_Cfol-v3-04573	Dionaea_muscipula_Dm-00007555-RA, Dionaea_muscipula_Dm-00001331-RA	Drosera_spatulata_Ds-00014848-RA	Hylocereus_undatus_HU01G00957.1, Hylocereus_undatus_HU10G01600.1	Nepenthes_gracilis_Nepgr014472, Nepenthes_gracilis_Nepgr013979, Nepenthes_gracilis_Nepgr012945		Populus_trichocarpa_Potri.011G069200.2, Populus_trichocarpa_Potri.011G068900.1, Populus_trichocarpa_Potri.006G181600.1, Populus_trichocarpa_Potri.006G181501.1	Solanum_lycopersicum_Solyc10g007980.3.1, Solanum_lycopersicum_Solyc12g010930.2.1, Solanum_lycopersicum_Solyc02g086240.3.1	Spinacia_oleracea_Spo03979, Spinacia_oleracea_Spo11026, Spinacia_oleracea_Spo20853
N3.HOG0005281	OG0001217	n3				Arabidopsis_thaliana_AT2G17280.1	Averrhoa_carambola_GWHTABKE023799	Beta_vulgaris_Bv1-021880-jeoj.t1	Cephalotus_follicularis_Cfol-v3-06478				Nepenthes_gracilis_Nepgr005081, Nepenthes_gracilis_Nepgr018338		Populus_trichocarpa_Potri.002G108500.1		Spinacia_oleracea_Spo04276
N3.HOG0005282	OG0001217	n14	Aldrovanda_vesiculosa_Av-00008842-RA			Arabidopsis_thaliana_AT5G64460.2	Averrhoa_carambola_GWHTABKE006636	Beta_vulgaris_Bv9-222200-okgp.t1	Cephalotus_follicularis_Cfol-v3-08617		Drosera_spatulata_Ds-00013045-RA	Hylocereus_undatus_HU01G00507.1	Nepenthes_gracilis_Nepgr018252		Populus_trichocarpa_Potri.001G286000.4, Populus_trichocarpa_Potri.009G080300.10		Spinacia_oleracea_Spo03083
N3.HOG0005283	OG0001217	n24					Averrhoa_carambola_GWHTABKE023798	Beta_vulgaris_Bv1-021890-cfdu.t1, Beta_vulgaris_Bv1-021890-cfdu.t2	Cephalotus_follicularis_Cfol-v3-15513			Hylocereus_undatus_HU10G01535.1			Populus_trichocarpa_Potri.002G108600.1		Spinacia_oleracea_Spo09237, Spinacia_oleracea_Spo04274, Spinacia_oleracea_Spo04340
N3.HOG0005284	OG0001217	n32	Aldrovanda_vesiculosa_Av-00010778-RA			Arabidopsis_thaliana_AT1G58280.2	Averrhoa_carambola_GWHTABKE011714	Beta_vulgaris_Bv1-013160-jepo.t1		Dionaea_muscipula_Dm-00005882-RA, Dionaea_muscipula_Dm-00011690-RA	Drosera_spatulata_Ds-00002474-RA, Drosera_spatulata_Ds-00000628-RA					Solanum_lycopersicum_Solyc04g076830.3.1	Spinacia_oleracea_Spo04338
N3.HOG0005285	OG0001218	n3													Populus_trichocarpa_Potri.011G145000.1, Populus_trichocarpa_Potri.001G457000.1
N3.HOG0005286	OG0001218	n7	Aldrovanda_vesiculosa_Av-00009004-RA			Arabidopsis_thaliana_AT1G76490.1	Averrhoa_carambola_GWHTABKE024492		Cephalotus_follicularis_Cfol-v3-09340	Dionaea_muscipula_Dm-00007547-RA	Drosera_spatulata_Ds-00011961-RA	Hylocereus_undatus_HU02G01401.1	Nepenthes_gracilis_Nepgr029216		Populus_trichocarpa_Potri.002G004000.2, Populus_trichocarpa_Potri.005G257000.1
N3.HOG0005287	OG0001218	n17				Arabidopsis_thaliana_AT2G17370.1	Averrhoa_carambola_GWHTABKE007568	Beta_vulgaris_Bv9-215930-gjzd.t1	Cephalotus_follicularis_Cfol-v3-25277	Dionaea_muscipula_Dm-00004677-RA, Dionaea_muscipula_Dm-00005389-RA	Drosera_spatulata_Ds-00013356-RA, Drosera_spatulata_Ds-00013355-RA	Hylocereus_undatus_HU03G00284.1, Hylocereus_undatus_HU01G00130.1	Nepenthes_gracilis_Nepgr025477, Nepenthes_gracilis_Nepgr004724		Populus_trichocarpa_Potri.004G208500.1, Populus_trichocarpa_Potri.009G169900.2		Spinacia_oleracea_Spo07252
N3.HOG0005288	OG0001218	n32	Aldrovanda_vesiculosa_Av-00011681-RA, Aldrovanda_vesiculosa_Av-00014239-RA								Drosera_spatulata_Ds-00016714-RA		Nepenthes_gracilis_Nepgr026372, Nepenthes_gracilis_Nepgr004723
N3.HOG0005289	OG0001218	n38														Solanum_lycopersicum_Solyc03g032020.3.1, Solanum_lycopersicum_Solyc03g032010.3.1, Solanum_lycopersicum_Solyc02g038740.3.1, Solanum_lycopersicum_Solyc02g082260.3.1
N3.HOG0005290	OG0001219	n7					Averrhoa_carambola_GWHTABKE016103	Beta_vulgaris_Bv5-098650-jgmg.t1	Cephalotus_follicularis_Cfol-v3-34316			Hylocereus_undatus_HU04G00325.1, Hylocereus_undatus_HU05G00036.1	Nepenthes_gracilis_Nepgr011170		Populus_trichocarpa_Potri.001G090300.1	Solanum_lycopersicum_Solyc08g082480.3.1	Spinacia_oleracea_Spo21358
N3.HOG0005291	OG0001219	n16	Aldrovanda_vesiculosa_Av-00009456-RA			Arabidopsis_thaliana_AT5G24240.2	Averrhoa_carambola_GWHTABKE003792	Beta_vulgaris_Bv3-051950-hhqo.t1	Cephalotus_follicularis_Cfol-v3-09709			Hylocereus_undatus_HU09G00128.1			Populus_trichocarpa_Potri.015G013600.2, Populus_trichocarpa_Potri.012G014600.1	Solanum_lycopersicum_Solyc03g083350.3.1	Spinacia_oleracea_Spo02561
N3.HOG0005292	OG0001219	n25	Aldrovanda_vesiculosa_Av-00013956-RA, Aldrovanda_vesiculosa_Av-00021901-RA			Arabidopsis_thaliana_AT2G46500.1	Averrhoa_carambola_GWHTABKE017698	Beta_vulgaris_Bv1-003030-ejss.t1	Cephalotus_follicularis_Cfol-v3-21369	Dionaea_muscipula_Dm-00003228-RA, Dionaea_muscipula_Dm-00003107-RA	Drosera_spatulata_Ds-00002848-RA, Drosera_spatulata_Ds-00011644-RA	Hylocereus_undatus_HU11G01666.1, Hylocereus_undatus_HU07G00107.1	Nepenthes_gracilis_Nepgr023592		Populus_trichocarpa_Potri.014G099000.1	Solanum_lycopersicum_Solyc01g095990.3.1, Solanum_lycopersicum_Solyc05g050590.3.1	Spinacia_oleracea_Spo01137
N3.HOG0005293	OG0001220	n4					Averrhoa_carambola_GWHTABKE016021	Beta_vulgaris_Bv5-104030-mied.t1					Nepenthes_gracilis_Nepgr011429, Nepenthes_gracilis_Nepgr024652		Populus_trichocarpa_Potri.001G083700.1	Solanum_lycopersicum_Solyc08g083130.3.1	Spinacia_oleracea_Spo25929
N3.HOG0005294	OG0001220	n11	Aldrovanda_vesiculosa_Av-00009943-RA, Aldrovanda_vesiculosa_Av-00017630-RA, Aldrovanda_vesiculosa_Av-00013037-RA, Aldrovanda_vesiculosa_Av-00009482-RA				Averrhoa_carambola_GWHTABKE003853	Beta_vulgaris_Bv-000370-cufa.t1	Cephalotus_follicularis_Cfol-v3-33034	Dionaea_muscipula_Dm-00000177-RA, Dionaea_muscipula_Dm-00000433-RA	Drosera_spatulata_Ds-00005611-RA, Drosera_spatulata_Ds-00007697-RA	Hylocereus_undatus_HU09G00082.1, Hylocereus_undatus_HU04G01748.1	Nepenthes_gracilis_Nepgr031435, Nepenthes_gracilis_Nepgr029926				Spinacia_oleracea_Spo22351
N3.HOG0005295	OG0001220	n26				Arabidopsis_thaliana_AT2G46680.1, Arabidopsis_thaliana_AT3G61890.1	Averrhoa_carambola_GWHTABKE017748	Beta_vulgaris_Bv1-002480-nawq.t1	Cephalotus_follicularis_Cfol-v3-15642			Hylocereus_undatus_HU07G00135.1, Hylocereus_undatus_HU11G01617.1, Hylocereus_undatus_HU11G01619.1	Nepenthes_gracilis_Nepgr024367, Nepenthes_gracilis_Nepgr023604		Populus_trichocarpa_Potri.014G103000.1, Populus_trichocarpa_Potri.002G176300.1	Solanum_lycopersicum_Solyc01g096320.3.1	Spinacia_oleracea_Spo01230
N3.HOG0005296	OG0001221	n2					Averrhoa_carambola_GWHTABKE019504	Beta_vulgaris_Bv-013990-uhns.t1, Beta_vulgaris_Bv8-187350-jzap.t1	Cephalotus_follicularis_Cfol-v3-20775		Drosera_spatulata_Ds-00001340-RA, Drosera_spatulata_Ds-00008969-RA	Hylocereus_undatus_HU08G00837.1, Hylocereus_undatus_HU10G01858.1, Hylocereus_undatus_HU10G01868.1			Populus_trichocarpa_Potri.013G002700.1		Spinacia_oleracea_Spo03311
N3.HOG0005297	OG0001221	n13	Aldrovanda_vesiculosa_Av-00010112-RA, Aldrovanda_vesiculosa_Av-00014299-RA					Beta_vulgaris_Bv5-098230-amxp.t1	Cephalotus_follicularis_Cfol-v3-27566, Cephalotus_follicularis_Cfol-v3-27565, Cephalotus_follicularis_Cfol-v3-15414, Cephalotus_follicularis_Cfol-v3-15426		Drosera_spatulata_Ds-00002656-RA
N3.HOG0005298	OG0001221	n22								Dionaea_muscipula_Dm-00004632-RA		Hylocereus_undatus_HU09G00409.1
N3.HOG0005299	OG0001221	n26								Dionaea_muscipula_Dm-00004636-RA
N3.HOG0005300	OG0001221	n28	Aldrovanda_vesiculosa_Av-00010148-RA			Arabidopsis_thaliana_AT5G60190.1	Averrhoa_carambola_GWHTABKE004333	Beta_vulgaris_Bv9-207160-wwqm.t1	Cephalotus_follicularis_Cfol-v3-14852	Dionaea_muscipula_Dm-00004631-RA, Dionaea_muscipula_Dm-00004634-RA, Dionaea_muscipula_Dm-00004638-RA, Dionaea_muscipula_Dm-00004629-RA	Drosera_spatulata_Ds-00005205-RA	Hylocereus_undatus_HU01G01233.1	Nepenthes_gracilis_Nepgr000665			Solanum_lycopersicum_Solyc05g005310.2.1
N3.HOG0005301	OG0001222	n1				Arabidopsis_thaliana_AT1G07880.2	Averrhoa_carambola_GWHTABKE004317	Beta_vulgaris_Bv9-207310-dnmp.t1	Cephalotus_follicularis_Cfol-v3-14872		Drosera_spatulata_Ds-00005200-RA	Hylocereus_undatus_HU03G02079.1, Hylocereus_undatus_HU03G02080.1	Nepenthes_gracilis_Nepgr013823			Solanum_lycopersicum_Solyc11g072630.2.1	Spinacia_oleracea_Spo02445
N3.HOG0005302	OG0001222	n15	Aldrovanda_vesiculosa_Av-00011428-RA, Aldrovanda_vesiculosa_Av-00014656-RA			Arabidopsis_thaliana_AT2G46070.3, Arabidopsis_thaliana_AT1G01560.2, Arabidopsis_thaliana_AT4G01370.1	Averrhoa_carambola_GWHTABKE016264, Averrhoa_carambola_GWHTABKE017604	Beta_vulgaris_Bv1-004190-pnzx.t1	Cephalotus_follicularis_Cfol-v3-19598, Cephalotus_follicularis_Cfol-v3-33638	Dionaea_muscipula_Dm-00005056-RA	Drosera_spatulata_Ds-00008387-RA	Hylocereus_undatus_HU05G00117.1	Nepenthes_gracilis_Nepgr002325		Populus_trichocarpa_Potri.003G131800.1, Populus_trichocarpa_Potri.001G099900.2, Populus_trichocarpa_Potri.014G088500.1, Populus_trichocarpa_Potri.002G162500.1	Solanum_lycopersicum_Solyc01g094960.3.1, Solanum_lycopersicum_Solyc05g049970.3.1	Spinacia_oleracea_Spo01688
N3.HOG0005303	OG0001222	n38				Arabidopsis_thaliana_AT4G11330.1		Beta_vulgaris_Bv5-100010-onxe.t1				Hylocereus_undatus_HU04G00253.1					Spinacia_oleracea_Spo14694
N3.HOG0005304	OG0001223	n6				Arabidopsis_thaliana_AT5G42250.1		Beta_vulgaris_Bv-002030-yxkc.t1, Beta_vulgaris_Bv-002050-augj.t1, Beta_vulgaris_Bv-007190-effr.t1	Cephalotus_follicularis_Cfol-v3-10921, Cephalotus_follicularis_Cfol-v3-30573, Cephalotus_follicularis_Cfol-v3-30575, Cephalotus_follicularis_Cfol-v3-30571	Dionaea_muscipula_Dm-00000137-RA	Drosera_spatulata_Ds-00011984-RA, Drosera_spatulata_Ds-00017867-RA	Hylocereus_undatus_HU02G01332.1	Nepenthes_gracilis_Nepgr020757		Populus_trichocarpa_Potri.002G013400.3	Solanum_lycopersicum_Solyc12g094500.2.1, Solanum_lycopersicum_Solyc04g082180.4.1, Solanum_lycopersicum_Solyc04g082170.3.1	Spinacia_oleracea_Spo04608
N3.HOG0005305	OG0001223	n24	Aldrovanda_vesiculosa_Av-00011483-RA			Arabidopsis_thaliana_AT1G22440.1, Arabidopsis_thaliana_AT4G22110.2, Arabidopsis_thaliana_AT1G22430.1	Averrhoa_carambola_GWHTABKE010397	Beta_vulgaris_Bv1-008590-oief.t1	Cephalotus_follicularis_Cfol-v3-26708	Dionaea_muscipula_Dm-00017659-RA	Drosera_spatulata_Ds-00008166-RA, Drosera_spatulata_Ds-00008165-RA	Hylocereus_undatus_HU11G01404.1	Nepenthes_gracilis_Nepgr033227, Nepenthes_gracilis_Nepgr024409			Solanum_lycopersicum_Solyc04g074540.2.1, Solanum_lycopersicum_Solyc04g074530.3.1	Spinacia_oleracea_Spo23831
N3.HOG0005306	OG0001224	n1															Spinacia_oleracea_Spo05149
N3.HOG0005307	OG0001224	n10				Arabidopsis_thaliana_AT4G03820.4, Arabidopsis_thaliana_AT4G22270.1	Averrhoa_carambola_GWHTABKE000956	Beta_vulgaris_Bv8-185230-yuuh.t1	Cephalotus_follicularis_Cfol-v3-04755	Dionaea_muscipula_Dm-00008585-RA	Drosera_spatulata_Ds-00017497-RA	Hylocereus_undatus_HU10G02010.1	Nepenthes_gracilis_Nepgr007109, Nepenthes_gracilis_Nepgr017609			Solanum_lycopersicum_Solyc11g012000.2.1	Spinacia_oleracea_Spo03661
N3.HOG0005308	OG0001224	n21	Aldrovanda_vesiculosa_Av-00011564-RA			Arabidopsis_thaliana_AT3G20300.1, Arabidopsis_thaliana_AT1G50630.1	Averrhoa_carambola_GWHTABKE008682	Beta_vulgaris_Bv4-089010-jnuk.t1, Beta_vulgaris_Bv4-088970-ydre.t2, Beta_vulgaris_Bv4-088970-ydre.t1, Beta_vulgaris_Bv4-089000-gncs.t1	Cephalotus_follicularis_Cfol-v3-29310	Dionaea_muscipula_Dm-00005461-RA, Dionaea_muscipula_Dm-00012347-RA	Drosera_spatulata_Ds-00011782-RA	Hylocereus_undatus_HU08G00249.1, Hylocereus_undatus_HU01G01680.1	Nepenthes_gracilis_Nepgr007607		Populus_trichocarpa_Potri.001G356200.1	Solanum_lycopersicum_Solyc12g014450.2.1, Solanum_lycopersicum_Solyc10g006120.2.1, Solanum_lycopersicum_Solyc07g064900.3.1	Spinacia_oleracea_Spo14168, Spinacia_oleracea_Spo14169
N3.HOG0005309	OG0001225	n1	Aldrovanda_vesiculosa_Av-00011657-RA, Aldrovanda_vesiculosa_Av-00014213-RA			Arabidopsis_thaliana_AT4G37800.1, Arabidopsis_thaliana_AT5G65730.1	Averrhoa_carambola_GWHTABKE016970	Beta_vulgaris_Bv5-108460-feek.t1	Cephalotus_follicularis_Cfol-v3-24083	Dionaea_muscipula_Dm-00013957-RA	Drosera_spatulata_Ds-00010900-RA	Hylocereus_undatus_HU05G02266.1	Nepenthes_gracilis_Nepgr008324, Nepenthes_gracilis_Nepgr016549		Populus_trichocarpa_Potri.007G008500.5	Solanum_lycopersicum_Solyc02g091920.3.1	Spinacia_oleracea_Spo09254
N3.HOG0005310	OG0001225	n21	Aldrovanda_vesiculosa_Av-00020864-RA			Arabidopsis_thaliana_AT4G13080.1, Arabidopsis_thaliana_AT4G13090.1, Arabidopsis_thaliana_AT3G25050.1	Averrhoa_carambola_GWHTABKE018569, Averrhoa_carambola_GWHTABKE018570	Beta_vulgaris_Bv7-167810-yayu.t1	Cephalotus_follicularis_Cfol-v3-14208	Dionaea_muscipula_Dm-00018539-RA, Dionaea_muscipula_Dm-00010438-RA	Drosera_spatulata_Ds-00014330-RA	Hylocereus_undatus_HU07G01640.1	Nepenthes_gracilis_Nepgr004330, Nepenthes_gracilis_Nepgr022247		Populus_trichocarpa_Potri.002G244200.1	Solanum_lycopersicum_Solyc05g053700.2.1	Spinacia_oleracea_Spo10029
N3.HOG0005311	OG0001226	n1	Aldrovanda_vesiculosa_Av-00012123-RA			Arabidopsis_thaliana_AT3G24420.1	Averrhoa_carambola_GWHTABKE014639, Averrhoa_carambola_GWHTABKE014638	Beta_vulgaris_Bv8-195900-gnph.t1	Cephalotus_follicularis_Cfol-v3-25513	Dionaea_muscipula_Dm-00001033-RA	Drosera_spatulata_Ds-00012861-RA, Drosera_spatulata_Ds-00015061-RA	Hylocereus_undatus_HU01G01393.1, Hylocereus_undatus_HU11G00436.1	Nepenthes_gracilis_Nepgr020585, Nepenthes_gracilis_Nepgr029181		Populus_trichocarpa_Potri.006G155500.1	Solanum_lycopersicum_Solyc02g064760.2.1	Spinacia_oleracea_Spo08874, Spinacia_oleracea_Spo02140
N3.HOG0005312	OG0001226	n22	Aldrovanda_vesiculosa_Av-00025002-RA			Arabidopsis_thaliana_AT4G37470.1	Averrhoa_carambola_GWHTABKE016872	Beta_vulgaris_Bv6-127710-gepy.t1	Cephalotus_follicularis_Cfol-v3-02288		Drosera_spatulata_Ds-00006756-RA	Hylocereus_undatus_HU06G00387.1	Nepenthes_gracilis_Nepgr008219, Nepenthes_gracilis_Nepgr027047		Populus_trichocarpa_Potri.005G145000.1, Populus_trichocarpa_Potri.007G052000.1	Solanum_lycopersicum_Solyc02g092760.3.1, Solanum_lycopersicum_Solyc02g092770.3.1, Solanum_lycopersicum_Solyc02g064770.3.1	Spinacia_oleracea_Spo18898
N3.HOG0005313	OG0001227	n11				Arabidopsis_thaliana_AT4G26890.1, Arabidopsis_thaliana_AT5G55090.2	Averrhoa_carambola_GWHTABKE008657		Cephalotus_follicularis_Cfol-v3-33062							Solanum_lycopersicum_Solyc07g064820.1.1
N3.HOG0005314	OG0001227	n16				Arabidopsis_thaliana_AT1G05100.1, Arabidopsis_thaliana_AT2G32510.1
N3.HOG0005315	OG0001227	n20	Aldrovanda_vesiculosa_Av-00019828-RA, Aldrovanda_vesiculosa_Av-00013093-RA				Averrhoa_carambola_GWHTABKE021193		Cephalotus_follicularis_Cfol-v3-17265	Dionaea_muscipula_Dm-00001767-RA	Drosera_spatulata_Ds-00012255-RA		Nepenthes_gracilis_Nepgr013883, Nepenthes_gracilis_Nepgr000527		Populus_trichocarpa_Potri.014G155000.1, Populus_trichocarpa_Potri.002G228200.1	Solanum_lycopersicum_Solyc07g051920.1.1, Solanum_lycopersicum_Solyc07g051880.1.1, Solanum_lycopersicum_Solyc07g051860.1.1, Solanum_lycopersicum_Solyc07g051930.2.1, Solanum_lycopersicum_Solyc07g051890.1.1, Solanum_lycopersicum_Solyc07g051870.1.1
N3.HOG0005316	OG0001227	n35					Averrhoa_carambola_GWHTABKE000911	Beta_vulgaris_Bv8-185830-qseo.t1	Cephalotus_follicularis_Cfol-v3-16701				Nepenthes_gracilis_Nepgr007131		Populus_trichocarpa_Potri.011G007400.1, Populus_trichocarpa_Potri.004G007700.1		Spinacia_oleracea_Spo05167
N3.HOG0005317	OG0001228	n7	Aldrovanda_vesiculosa_Av-00017886-RA				Averrhoa_carambola_GWHTABKE022509, Averrhoa_carambola_GWHTABKE022850, Averrhoa_carambola_GWHTABKE022849		Cephalotus_follicularis_Cfol-v3-04429, Cephalotus_follicularis_Cfol-v3-04427	Dionaea_muscipula_Dm-00017500-RA	Drosera_spatulata_Ds-00016890-RA, Drosera_spatulata_Ds-00016892-RA, Drosera_spatulata_Ds-00016891-RA		Nepenthes_gracilis_Nepgr020648		Populus_trichocarpa_Potri.007G112700.1	Solanum_lycopersicum_Solyc01g080220.3.1, Solanum_lycopersicum_Solyc12g015890.1.1
N3.HOG0005318	OG0001228	n21	Aldrovanda_vesiculosa_Av-00013233-RA			Arabidopsis_thaliana_AT3G23600.1, Arabidopsis_thaliana_AT3G23570.2	Averrhoa_carambola_GWHTABKE022848	Beta_vulgaris_Bv5-124140-pfqh.t1, Beta_vulgaris_Bv2-030100-xyfu.t1	Cephalotus_follicularis_Cfol-v3-04426	Dionaea_muscipula_Dm-00009001-RA	Drosera_spatulata_Ds-00003121-RA	Hylocereus_undatus_HU06G01958.1, Hylocereus_undatus_HU06G01957.1	Nepenthes_gracilis_Nepgr010226		Populus_trichocarpa_Potri.008G201400.3	Solanum_lycopersicum_Solyc01g080230.3.1	Spinacia_oleracea_Spo27007, Spinacia_oleracea_Spo06913, Spinacia_oleracea_Spo06914
N3.HOG0005319	OG0001228	n37					Averrhoa_carambola_GWHTABKE021781		Cephalotus_follicularis_Cfol-v3-22189							Solanum_lycopersicum_Solyc10g018850.2.1, Solanum_lycopersicum_Solyc09g064720.3.1, Solanum_lycopersicum_Solyc09g072900.3.1
N3.HOG0005320	OG0001229	n0	Aldrovanda_vesiculosa_Av-00019581-RA, Aldrovanda_vesiculosa_Av-00014620-RA			Arabidopsis_thaliana_AT1G72140.1, Arabidopsis_thaliana_AT1G22540.1	Averrhoa_carambola_GWHTABKE023507, Averrhoa_carambola_GWHTABKE023506	Beta_vulgaris_Bv1-001540-xzdn.t1, Beta_vulgaris_Bv1-001550-ptqf.t1, Beta_vulgaris_Bv1-001560-fgwn.t1	Cephalotus_follicularis_Cfol-v3-04277	Dionaea_muscipula_Dm-00002713-RA, Dionaea_muscipula_Dm-00012845-RA	Drosera_spatulata_Ds-00002892-RA, Drosera_spatulata_Ds-00012553-RA	Hylocereus_undatus_HU11G01575.1, Hylocereus_undatus_HU11G01574.1, Hylocereus_undatus_HU11G01576.1, Hylocereus_undatus_HU07G00226.1	Nepenthes_gracilis_Nepgr023630, Nepenthes_gracilis_Nepgr002186		Populus_trichocarpa_Potri.019G079600.2, Populus_trichocarpa_Potri.019G079700.1, Populus_trichocarpa_Potri.013G107050.1, Populus_trichocarpa_Potri.013G106700.1, Populus_trichocarpa_Potri.013G106925.1, Populus_trichocarpa_Potri.019G079551.1, Populus_trichocarpa_Potri.013G106600.1, Populus_trichocarpa_Potri.013G106400.1, Populus_trichocarpa_Potri.013G106500.1	Solanum_lycopersicum_Solyc06g065020.3.1	Spinacia_oleracea_Spo17352, Spinacia_oleracea_Spo21028, Spinacia_oleracea_Spo17355, Spinacia_oleracea_Spo17356, Spinacia_oleracea_Spo17354, Spinacia_oleracea_Spo17357, Spinacia_oleracea_Spo01072
N3.HOG0005321	OG0001230	n3	Aldrovanda_vesiculosa_Av-00015192-RA						Cephalotus_follicularis_Cfol-v3-31694
N3.HOG0005322	OG0001230	n7														Solanum_lycopersicum_Solyc10g047100.1.1, Solanum_lycopersicum_Solyc11g030860.2.1, Solanum_lycopersicum_Solyc11g063530.1.1, Solanum_lycopersicum_Solyc09g056370.1.1
N3.HOG0005323	OG0001230	n13										Hylocereus_undatus_HU05G00413.1
N3.HOG0005324	OG0001230	n14													Populus_trichocarpa_Potri.007G061741.1
N3.HOG0005325	OG0001230	n18	Aldrovanda_vesiculosa_Av-00014815-RA			Arabidopsis_thaliana_ATMG01410.1						Hylocereus_undatus_HU03G02184.1
N3.HOG0005326	OG0001230	n21										Hylocereus_undatus_HU09G00710.1
N3.HOG0005327	OG0001230	n24	Aldrovanda_vesiculosa_Av-00014814-RA, Aldrovanda_vesiculosa_Av-00022885-RA			Arabidopsis_thaliana_ATMG01110.1, Arabidopsis_thaliana_AT2G07749.1						Hylocereus_undatus_HU05G02279.1, Hylocereus_undatus_HU0G00126.1, Hylocereus_undatus_HU0G00210.1				Solanum_lycopersicum_Solyc11g063540.1.1, Solanum_lycopersicum_Solyc03g063470.1.1, Solanum_lycopersicum_Solyc09g056290.2.1, Solanum_lycopersicum_Solyc09g057845.1.1, Solanum_lycopersicum_Solyc00g142170.3.1, Solanum_lycopersicum_Solyc11g030905.1.1, Solanum_lycopersicum_Solyc11g030920.1.1
N3.HOG0005328	OG0001231	n1	Aldrovanda_vesiculosa_Av-00022845-RA, Aldrovanda_vesiculosa_Av-00020167-RA			Arabidopsis_thaliana_AT2G28000.1	Averrhoa_carambola_GWHTABKE004415	Beta_vulgaris_Bv9-205310-zyqz.t1	Cephalotus_follicularis_Cfol-v3-06154	Dionaea_muscipula_Dm-00000493-RA, Dionaea_muscipula_Dm-00006372-RA	Drosera_spatulata_Ds-00005157-RA, Drosera_spatulata_Ds-00004136-RA	Hylocereus_undatus_HU01G01334.1	Nepenthes_gracilis_Nepgr000696, Nepenthes_gracilis_Nepgr012767		Populus_trichocarpa_Potri.009G009300.1, Populus_trichocarpa_Potri.004G213400.1	Solanum_lycopersicum_Solyc06g075010.3.1, Solanum_lycopersicum_Solyc11g069790.2.1	Spinacia_oleracea_Spo11836
N3.HOG0005329	OG0001231	n26	Aldrovanda_vesiculosa_Av-00016840-RA			Arabidopsis_thaliana_AT5G18820.1	Averrhoa_carambola_GWHTABKE011442	Beta_vulgaris_Bv6-156500-ymir.t1	Cephalotus_follicularis_Cfol-v3-30110	Dionaea_muscipula_Dm-00017075-RA, Dionaea_muscipula_Dm-00000494-RA	Drosera_spatulata_Ds-00013874-RA	Hylocereus_undatus_HU02G02387.1	Nepenthes_gracilis_Nepgr008797		Populus_trichocarpa_Potri.015G123600.3, Populus_trichocarpa_Potri.015G123200.1, Populus_trichocarpa_Potri.015G122800.1	Solanum_lycopersicum_Solyc02g068730.3.1	Spinacia_oleracea_Spo02086
N3.HOG0005330	OG0001232	n1	Aldrovanda_vesiculosa_Av-00018056-RA, Aldrovanda_vesiculosa_Av-00018481-RA			Arabidopsis_thaliana_AT4G21065.1	Averrhoa_carambola_GWHTABKE011799	Beta_vulgaris_Bv1-001160-hqtc.t1	Cephalotus_follicularis_Cfol-v3-19888	Dionaea_muscipula_Dm-00013375-RA	Drosera_spatulata_Ds-00002626-RA	Hylocereus_undatus_HU08G01770.1	Nepenthes_gracilis_Nepgr003290		Populus_trichocarpa_Potri.017G001000.4	Solanum_lycopersicum_Solyc08g023640.1.1	Spinacia_oleracea_Spo17348
N3.HOG0005331	OG0001232	n17					Averrhoa_carambola_GWHTABKE000091						Nepenthes_gracilis_Nepgr023248		Populus_trichocarpa_Potri.015G034900.2, Populus_trichocarpa_Potri.012G044150.1
N3.HOG0005332	OG0001232	n22						Beta_vulgaris_Bv9-216870-efpx.t1				Hylocereus_undatus_HU01G00266.1					Spinacia_oleracea_Spo22524
N3.HOG0005333	OG0001232	n27					Averrhoa_carambola_GWHTABKE015622
N3.HOG0005334	OG0001232	n29				Arabidopsis_thaliana_AT5G43790.1	Averrhoa_carambola_GWHTABKE023007			Dionaea_muscipula_Dm-00006174-RA	Drosera_spatulata_Ds-00014679-RA		Nepenthes_gracilis_Nepgr010319			Solanum_lycopersicum_Solyc08g014100.1.1
N3.HOG0005335	OG0001232	n37				Arabidopsis_thaliana_AT5G06540.1
N3.HOG0005336	OG0001232	n38					Averrhoa_carambola_GWHTABKE010814		Cephalotus_follicularis_Cfol-v3-05070							Solanum_lycopersicum_Solyc11g066920.1.1
N3.HOG0005337	OG0001233	n1	Aldrovanda_vesiculosa_Av-00020861-RA, Aldrovanda_vesiculosa_Av-00019786-RA			Arabidopsis_thaliana_AT4G02040.1	Averrhoa_carambola_GWHTABKE007875	Beta_vulgaris_Bv8-192610-ksfh.t1, Beta_vulgaris_Bv2-034820-zhdh.t1	Cephalotus_follicularis_Cfol-v3-27401	Dionaea_muscipula_Dm-00011694-RA, Dionaea_muscipula_Dm-00000268-RA		Hylocereus_undatus_HU08G01708.1	Nepenthes_gracilis_Nepgr006449			Solanum_lycopersicum_Solyc08g041860.1.1	Spinacia_oleracea_Spo07990
N3.HOG0005338	OG0001233	n17				Arabidopsis_thaliana_AT3G21570.1	Averrhoa_carambola_GWHTABKE022812	Beta_vulgaris_Bv3-068360-knku.t1					Nepenthes_gracilis_Nepgr010183, Nepenthes_gracilis_Nepgr021869		Populus_trichocarpa_Potri.008G198000.1, Populus_trichocarpa_Potri.010G027500.1	Solanum_lycopersicum_Solyc06g054470.1.1, Solanum_lycopersicum_Solyc01g080500.2.1
N3.HOG0005339	OG0001233	n29						Beta_vulgaris_Bv8-192600-eejo.t1, Beta_vulgaris_Bv8-192240-pkmt.t1
N3.HOG0005340	OG0001233	n31				Arabidopsis_thaliana_AT4G32020.1, Arabidopsis_thaliana_AT2G25250.1	Averrhoa_carambola_GWHTABKE014331	Beta_vulgaris_Bv2-031060-ysxm.t1	Cephalotus_follicularis_Cfol-v3-25637			Hylocereus_undatus_HU02G02854.1, Hylocereus_undatus_HU09G01370.1	Nepenthes_gracilis_Nepgr000802		Populus_trichocarpa_Potri.006G260000.1, Populus_trichocarpa_Potri.018G022400.1		Spinacia_oleracea_Spo05047
N3.HOG0005341	OG0001234	n3				Arabidopsis_thaliana_AT5G21105.1, Arabidopsis_thaliana_AT5G21100.1	Averrhoa_carambola_GWHTABKE004651	Beta_vulgaris_Bv9-207060-xriz.t1	Cephalotus_follicularis_Cfol-v3-21688		Drosera_spatulata_Ds-00010001-RA		Nepenthes_gracilis_Nepgr012805		Populus_trichocarpa_Potri.001G219300.1, Populus_trichocarpa_Potri.009G159700.1	Solanum_lycopersicum_Solyc11g062440.2.1, Solanum_lycopersicum_Solyc01g008830.2.1	Spinacia_oleracea_Spo22971
N3.HOG0005342	OG0001234	n18	Aldrovanda_vesiculosa_Av-00020301-RA			Arabidopsis_thaliana_AT4G39830.1	Averrhoa_carambola_GWHTABKE016672	Beta_vulgaris_Bv6-135520-kgzc.t1	Cephalotus_follicularis_Cfol-v3-30240	Dionaea_muscipula_Dm-00015039-RA	Drosera_spatulata_Ds-00001928-RA	Hylocereus_undatus_HU06G00762.1, Hylocereus_undatus_HU05G01813.1			Populus_trichocarpa_Potri.001G454700.1, Populus_trichocarpa_Potri.010G171700.1, Populus_trichocarpa_Potri.007G088358.1, Populus_trichocarpa_Potri.007G088222.1, Populus_trichocarpa_Potri.007G088290.1, Populus_trichocarpa_Potri.005G079400.1	Solanum_lycopersicum_Solyc04g054660.2.1, Solanum_lycopersicum_Solyc04g054690.3.1	Spinacia_oleracea_Spo10268
N3.HOG0005343	OG0001235	n9				Arabidopsis_thaliana_AT4G25410.1, Arabidopsis_thaliana_AT5G51790.3, Arabidopsis_thaliana_AT5G51780.2, Arabidopsis_thaliana_AT4G25400.2	Averrhoa_carambola_GWHTABKE003541	Beta_vulgaris_Bv5-105450-doha.t1, Beta_vulgaris_Bv3-067360-mfpk.t1, Beta_vulgaris_Bv3-067350-cdzq.t1, Beta_vulgaris_Bv3-067340-aggh.t1	Cephalotus_follicularis_Cfol-v3-05371			Hylocereus_undatus_HU06G02453.1, Hylocereus_undatus_HU02G01676.1, Hylocereus_undatus_HU02G01897.1, Hylocereus_undatus_HU02G01896.1, Hylocereus_undatus_HU06G02454.1	Nepenthes_gracilis_Nepgr030001, Nepenthes_gracilis_Nepgr030000, Nepenthes_gracilis_Nepgr010903		Populus_trichocarpa_Potri.015G134400.1, Populus_trichocarpa_Potri.012G132100.2, Populus_trichocarpa_Potri.015G134300.1, Populus_trichocarpa_Potri.012G132000.1	Solanum_lycopersicum_Solyc06g035490.3.1, Solanum_lycopersicum_Solyc09g074810.3.1, Solanum_lycopersicum_Solyc03g006910.3.1	Spinacia_oleracea_Spo09726, Spinacia_oleracea_Spo12832, Spinacia_oleracea_Spo12833, Spinacia_oleracea_Spo12834
N3.HOG0005344	OG0001235	n38					Averrhoa_carambola_GWHTABKE019319								Populus_trichocarpa_Potri.001G113400.2
N3.HOG0005345	OG0001238	n2							Cephalotus_follicularis_Cfol-v3-22222
N3.HOG0005346	OG0001239	n5				Arabidopsis_thaliana_AT2G26490.1	Averrhoa_carambola_GWHTABKE024088	Beta_vulgaris_Bv4-091280-sfzp.t1	Cephalotus_follicularis_Cfol-v3-07760			Hylocereus_undatus_HU11G00941.1, Hylocereus_undatus_HU07G01129.1	Nepenthes_gracilis_Nepgr019365		Populus_trichocarpa_Potri.002G130400.1, Populus_trichocarpa_Potri.014G038400.1	Solanum_lycopersicum_Solyc04g079700.3.1, Solanum_lycopersicum_Solyc12g088980.2.1, Solanum_lycopersicum_Solyc07g025140.3.1	Spinacia_oleracea_Spo12526
N3.HOG0005347	OG0001239	n18				Arabidopsis_thaliana_AT4G34380.1, Arabidopsis_thaliana_AT1G47610.1, Arabidopsis_thaliana_AT1G49450.1, Arabidopsis_thaliana_AT3G18950.1	Averrhoa_carambola_GWHTABKE007092		Cephalotus_follicularis_Cfol-v3-18552				Nepenthes_gracilis_Nepgr025399, Nepenthes_gracilis_Nepgr004570		Populus_trichocarpa_Potri.004G148400.1, Populus_trichocarpa_Potri.009G109500.1	Solanum_lycopersicum_Solyc01g109120.3.1
N3.HOG0005348	OG0001239	n28				Arabidopsis_thaliana_AT3G50390.1	Averrhoa_carambola_GWHTABKE002869	Beta_vulgaris_Bv6-138430-ichh.t1	Cephalotus_follicularis_Cfol-v3-35699			Hylocereus_undatus_HU06G00234.1, Hylocereus_undatus_HU06G00237.1, Hylocereus_undatus_HU05G02218.1	Nepenthes_gracilis_Nepgr016594, Nepenthes_gracilis_Nepgr008278		Populus_trichocarpa_Potri.005G131100.2, Populus_trichocarpa_Potri.007G035100.1	Solanum_lycopersicum_Solyc03g044830.3.1, Solanum_lycopersicum_Solyc02g090150.1.1	Spinacia_oleracea_Spo21529
N3.HOG0005349	OG0001240	n0					Averrhoa_carambola_GWHTABKE019535	Beta_vulgaris_Bv1-013080-gpry.t1	Cephalotus_follicularis_Cfol-v3-21537, Cephalotus_follicularis_Cfol-v3-16839, Cephalotus_follicularis_Cfol-v3-07265, Cephalotus_follicularis_Cfol-v3-20502, Cephalotus_follicularis_Cfol-v3-05300, Cephalotus_follicularis_Cfol-v3-32447, Cephalotus_follicularis_Cfol-v3-08041, Cephalotus_follicularis_Cfol-v3-14923	Dionaea_muscipula_Dm-00018887-RA, Dionaea_muscipula_Dm-00018173-RA, Dionaea_muscipula_Dm-00016869-RA, Dionaea_muscipula_Dm-00009991-RA, Dionaea_muscipula_Dm-00014868-RA, Dionaea_muscipula_Dm-00014721-RA, Dionaea_muscipula_Dm-00017598-RA, Dionaea_muscipula_Dm-00014522-RA, Dionaea_muscipula_Dm-00014153-RA, Dionaea_muscipula_Dm-00013564-RA, Dionaea_muscipula_Dm-00020749-RA, Dionaea_muscipula_Dm-00016867-RA, Dionaea_muscipula_Dm-00008194-RA, Dionaea_muscipula_Dm-00018886-RA, Dionaea_muscipula_Dm-00018881-RA, Dionaea_muscipula_Dm-00013334-RA, Dionaea_muscipula_Dm-00014523-RA, Dionaea_muscipula_Dm-00014867-RA, Dionaea_muscipula_Dm-00015783-RA, Dionaea_muscipula_Dm-00014762-RA, Dionaea_muscipula_Dm-00015594-RA, Dionaea_muscipula_Dm-00016868-RA, Dionaea_muscipula_Dm-00014722-RA, Dionaea_muscipula_Dm-00018172-RA, Dionaea_muscipula_Dm-00020438-RA, Dionaea_muscipula_Dm-00015784-RA, Dionaea_muscipula_Dm-00008195-RA	Drosera_spatulata_Ds-00018050-RA, Drosera_spatulata_Ds-00018051-RA				Populus_trichocarpa_Potri.017G015134.1, Populus_trichocarpa_Potri.008G142920.1
N3.HOG0005350	OG0001242	n0					Averrhoa_carambola_GWHTABKE004577									Solanum_lycopersicum_Solyc11g061774.1.1, Solanum_lycopersicum_Solyc11g061920.2.1, Solanum_lycopersicum_Solyc11g061880.1.1, Solanum_lycopersicum_Solyc08g061730.2.1, Solanum_lycopersicum_Solyc11g027980.2.1, Solanum_lycopersicum_Solyc08g061770.1.1, Solanum_lycopersicum_Solyc11g019870.2.1, Solanum_lycopersicum_Solyc11g020420.1.1, Solanum_lycopersicum_Solyc08g061750.1.1, Solanum_lycopersicum_Solyc11g020410.1.1, Solanum_lycopersicum_Solyc11g028210.1.1, Solanum_lycopersicum_Solyc08g061720.1.1, Solanum_lycopersicum_Solyc11g020390.1.1, Solanum_lycopersicum_Solyc08g061790.2.1, Solanum_lycopersicum_Solyc11g019900.1.1, Solanum_lycopersicum_Solyc11g027990.2.1, Solanum_lycopersicum_Solyc11g061800.1.1, Solanum_lycopersicum_Solyc11g061780.1.1, Solanum_lycopersicum_Solyc11g063470.1.1, Solanum_lycopersicum_Solyc11g063730.2.1, Solanum_lycopersicum_Solyc11g063670.1.1, Solanum_lycopersicum_Solyc11g030560.1.1, Solanum_lycopersicum_Solyc11g019850.1.1, Solanum_lycopersicum_Solyc08g061740.2.1, Solanum_lycopersicum_Solyc11g061820.2.1, Solanum_lycopersicum_Solyc11g061910.1.1, Solanum_lycopersicum_Solyc11g061790.1.1, Solanum_lycopersicum_Solyc08g061710.2.1, Solanum_lycopersicum_Solyc08g061760.2.1, Solanum_lycopersicum_Solyc11g061850.1.1, Solanum_lycopersicum_Solyc11g063650.1.1, Solanum_lycopersicum_Solyc11g063680.1.1, Solanum_lycopersicum_Solyc11g063700.1.1, Solanum_lycopersicum_Solyc11g063460.1.1, Solanum_lycopersicum_Solyc11g020520.2.1, Solanum_lycopersicum_Solyc11g020430.2.1, Solanum_lycopersicum_Solyc11g020500.2.1, Solanum_lycopersicum_Solyc11g020360.2.1, Solanum_lycopersicum_Solyc01g009790.1.1, Solanum_lycopersicum_Solyc08g061780.2.1	Spinacia_oleracea_Spo13363
N3.HOG0005351	OG0001243	n0					Averrhoa_carambola_GWHTABKE022620		Cephalotus_follicularis_Cfol-v3-13987, Cephalotus_follicularis_Cfol-v3-05574, Cephalotus_follicularis_Cfol-v3-21525, Cephalotus_follicularis_Cfol-v3-28760, Cephalotus_follicularis_Cfol-v3-09099, Cephalotus_follicularis_Cfol-v3-27848, Cephalotus_follicularis_Cfol-v3-26973, Cephalotus_follicularis_Cfol-v3-31345, Cephalotus_follicularis_Cfol-v3-26866, Cephalotus_follicularis_Cfol-v3-21696, Cephalotus_follicularis_Cfol-v3-34212, Cephalotus_follicularis_Cfol-v3-30302, Cephalotus_follicularis_Cfol-v3-08254, Cephalotus_follicularis_Cfol-v3-20109, Cephalotus_follicularis_Cfol-v3-04517, Cephalotus_follicularis_Cfol-v3-25583, Cephalotus_follicularis_Cfol-v3-35050, Cephalotus_follicularis_Cfol-v3-03700, Cephalotus_follicularis_Cfol-v3-27350, Cephalotus_follicularis_Cfol-v3-31109, Cephalotus_follicularis_Cfol-v3-02916, Cephalotus_follicularis_Cfol-v3-32818, Cephalotus_follicularis_Cfol-v3-34946, Cephalotus_follicularis_Cfol-v3-26168, Cephalotus_follicularis_Cfol-v3-26613, Cephalotus_follicularis_Cfol-v3-14427, Cephalotus_follicularis_Cfol-v3-21328, Cephalotus_follicularis_Cfol-v3-20978, Cephalotus_follicularis_Cfol-v3-25403, Cephalotus_follicularis_Cfol-v3-21267, Cephalotus_follicularis_Cfol-v3-31092, Cephalotus_follicularis_Cfol-v3-21635, Cephalotus_follicularis_Cfol-v3-24877, Cephalotus_follicularis_Cfol-v3-05977, Cephalotus_follicularis_Cfol-v3-24987, Cephalotus_follicularis_Cfol-v3-33958, Cephalotus_follicularis_Cfol-v3-21944, Cephalotus_follicularis_Cfol-v3-12746, Cephalotus_follicularis_Cfol-v3-28761								Spinacia_oleracea_Spo00267
N3.HOG0005352	OG0001244	n0							Cephalotus_follicularis_Cfol-v3-24521, Cephalotus_follicularis_Cfol-v3-24540, Cephalotus_follicularis_Cfol-v3-08754, Cephalotus_follicularis_Cfol-v3-23895, Cephalotus_follicularis_Cfol-v3-28960, Cephalotus_follicularis_Cfol-v3-28418, Cephalotus_follicularis_Cfol-v3-03947, Cephalotus_follicularis_Cfol-v3-30492, Cephalotus_follicularis_Cfol-v3-31356, Cephalotus_follicularis_Cfol-v3-21516, Cephalotus_follicularis_Cfol-v3-25558, Cephalotus_follicularis_Cfol-v3-04510, Cephalotus_follicularis_Cfol-v3-14445, Cephalotus_follicularis_Cfol-v3-10943, Cephalotus_follicularis_Cfol-v3-26391, Cephalotus_follicularis_Cfol-v3-12713, Cephalotus_follicularis_Cfol-v3-24792, Cephalotus_follicularis_Cfol-v3-28546, Cephalotus_follicularis_Cfol-v3-21633, Cephalotus_follicularis_Cfol-v3-28739, Cephalotus_follicularis_Cfol-v3-08081, Cephalotus_follicularis_Cfol-v3-05550, Cephalotus_follicularis_Cfol-v3-18234, Cephalotus_follicularis_Cfol-v3-28687, Cephalotus_follicularis_Cfol-v3-12071, Cephalotus_follicularis_Cfol-v3-14120, Cephalotus_follicularis_Cfol-v3-29646, Cephalotus_follicularis_Cfol-v3-17335, Cephalotus_follicularis_Cfol-v3-33910, Cephalotus_follicularis_Cfol-v3-24683, Cephalotus_follicularis_Cfol-v3-11524, Cephalotus_follicularis_Cfol-v3-23511, Cephalotus_follicularis_Cfol-v3-33758, Cephalotus_follicularis_Cfol-v3-27915, Cephalotus_follicularis_Cfol-v3-10522, Cephalotus_follicularis_Cfol-v3-18174, Cephalotus_follicularis_Cfol-v3-30894, Cephalotus_follicularis_Cfol-v3-26081, Cephalotus_follicularis_Cfol-v3-22813, Cephalotus_follicularis_Cfol-v3-36385, Cephalotus_follicularis_Cfol-v3-29360, Cephalotus_follicularis_Cfol-v3-34488
N3.HOG0005353	OG0001246	n0													Populus_trichocarpa_Potri.011G013900.3, Populus_trichocarpa_Potri.006G282200.1, Populus_trichocarpa_Potri.011G014301.1, Populus_trichocarpa_Potri.006G284100.1, Populus_trichocarpa_Potri.011G012750.2, Populus_trichocarpa_Potri.011G014701.1, Populus_trichocarpa_Potri.011G008420.1, Populus_trichocarpa_Potri.011G008676.1, Populus_trichocarpa_Potri.011G012851.1, Populus_trichocarpa_Potri.011G012201.1, Populus_trichocarpa_Potri.006G283100.1, Populus_trichocarpa_Potri.006G282800.1, Populus_trichocarpa_Potri.006G283700.1, Populus_trichocarpa_Potri.006G284000.1, Populus_trichocarpa_Potri.006G282700.1, Populus_trichocarpa_Potri.011G014501.1, Populus_trichocarpa_Potri.011G077260.1, Populus_trichocarpa_Potri.006G283600.1, Populus_trichocarpa_Potri.006G283400.1, Populus_trichocarpa_Potri.006G269900.2, Populus_trichocarpa_Potri.011G013450.1, Populus_trichocarpa_Potri.006G283000.1, Populus_trichocarpa_Potri.006G282600.1, Populus_trichocarpa_Potri.011G011600.2, Populus_trichocarpa_Potri.006G270000.1, Populus_trichocarpa_Potri.011G008612.1, Populus_trichocarpa_Potri.011G015400.7, Populus_trichocarpa_Potri.011G008292.1, Populus_trichocarpa_Potri.011G008868.1, Populus_trichocarpa_Potri.011G009400.3, Populus_trichocarpa_Potri.011G009251.1, Populus_trichocarpa_Potri.011G008164.1, Populus_trichocarpa_Potri.011G008740.1, Populus_trichocarpa_Potri.006G283500.1, Populus_trichocarpa_Potri.006G283800.1, Populus_trichocarpa_Potri.006G282900.1, Populus_trichocarpa_Potri.011G013700.4, Populus_trichocarpa_Potri.011G014101.1, Populus_trichocarpa_Potri.011G008228.1, Populus_trichocarpa_Potri.006G282300.1, Populus_trichocarpa_Potri.011G012000.1, Populus_trichocarpa_Potri.011G012475.1
N3.HOG0005354	OG0001247	n0														Solanum_lycopersicum_Solyc11g006520.2.1, Solanum_lycopersicum_Solyc11g006640.2.1, Solanum_lycopersicum_Solyc12g017800.2.1, Solanum_lycopersicum_Solyc11g006530.2.1, Solanum_lycopersicum_Solyc11g006630.1.1, Solanum_lycopersicum_Solyc11g020100.2.1, Solanum_lycopersicum_Solyc07g009200.1.1, Solanum_lycopersicum_Solyc12g005970.1.1, Solanum_lycopersicum_Solyc01g103605.1.1, Solanum_lycopersicum_Solyc01g016960.1.1, Solanum_lycopersicum_Solyc11g006635.1.1, Solanum_lycopersicum_Solyc11g020474.1.1, Solanum_lycopersicum_Solyc12g017730.1.1, Solanum_lycopersicum_Solyc07g009190.1.1, Solanum_lycopersicum_Solyc01g103610.3.1, Solanum_lycopersicum_Solyc06g062440.3.1, Solanum_lycopersicum_Solyc07g009180.1.1, Solanum_lycopersicum_Solyc04g012010.3.1, Solanum_lycopersicum_Solyc04g011960.2.1, Solanum_lycopersicum_Solyc04g011980.1.1, Solanum_lycopersicum_Solyc04g011990.2.1, Solanum_lycopersicum_Solyc04g007090.1.1, Solanum_lycopersicum_Solyc04g007075.1.1, Solanum_lycopersicum_Solyc08g074250.2.1, Solanum_lycopersicum_Solyc07g005770.2.1, Solanum_lycopersicum_Solyc01g087200.3.1, Solanum_lycopersicum_Solyc08g005500.3.1, Solanum_lycopersicum_Solyc04g015220.3.1, Solanum_lycopersicum_Solyc12g009450.2.1, Solanum_lycopersicum_Solyc12g009460.1.1, Solanum_lycopersicum_Solyc02g027080.2.1, Solanum_lycopersicum_Solyc11g069020.2.1, Solanum_lycopersicum_Solyc10g008230.2.1, Solanum_lycopersicum_Solyc10g008240.3.1, Solanum_lycopersicum_Solyc12g017810.1.1, Solanum_lycopersicum_Solyc11g020472.1.1, Solanum_lycopersicum_Solyc05g008070.3.1, Solanum_lycopersicum_Solyc12g039060.1.1, Solanum_lycopersicum_Solyc07g049700.1.1, Solanum_lycopersicum_Solyc11g020080.2.1, Solanum_lycopersicum_Solyc11g020478.1.1, Solanum_lycopersicum_Solyc10g051050.2.1
N3.HOG0005355	OG0001248	n2	Aldrovanda_vesiculosa_Av-00012905-RA			Arabidopsis_thaliana_AT5G51770.1, Arabidopsis_thaliana_AT4G25390.1	Averrhoa_carambola_GWHTABKE003540	Beta_vulgaris_Bv3-067370-qota.t1	Cephalotus_follicularis_Cfol-v3-05372	Dionaea_muscipula_Dm-00007173-RA, Dionaea_muscipula_Dm-00003062-RA, Dionaea_muscipula_Dm-00010663-RA	Drosera_spatulata_Ds-00012956-RA, Drosera_spatulata_Ds-00011448-RA	Hylocereus_undatus_HU02G02769.1, Hylocereus_undatus_HU06G02452.1, Hylocereus_undatus_HU02G02768.1, Hylocereus_undatus_HU02G01898.1	Nepenthes_gracilis_Nepgr010904, Nepenthes_gracilis_Nepgr010905		Populus_trichocarpa_Potri.015G134100.1, Populus_trichocarpa_Potri.012G131900.3	Solanum_lycopersicum_Solyc03g006920.2.1	Spinacia_oleracea_Spo12831
N3.HOG0005356	OG0001248	n23	Aldrovanda_vesiculosa_Av-00000055-RA, Aldrovanda_vesiculosa_Av-00011454-RA			Arabidopsis_thaliana_AT2G45590.1	Averrhoa_carambola_GWHTABKE017429	Beta_vulgaris_Bv1-019540-deqm.t1	Cephalotus_follicularis_Cfol-v3-20129	Dionaea_muscipula_Dm-00016167-RA	Drosera_spatulata_Ds-00008802-RA	Hylocereus_undatus_HU07G00508.1	Nepenthes_gracilis_Nepgr002407, Nepenthes_gracilis_Nepgr019081		Populus_trichocarpa_Potri.014G072900.1, Populus_trichocarpa_Potri.002G150800.1	Solanum_lycopersicum_Solyc01g094020.3.1	Spinacia_oleracea_Spo00429
N3.HOG0005357	OG0001249	n4	Aldrovanda_vesiculosa_Av-00000281-RA, Aldrovanda_vesiculosa_Av-00007742-RA, Aldrovanda_vesiculosa_Av-00012233-RA, Aldrovanda_vesiculosa_Av-00018606-RA			Arabidopsis_thaliana_AT1G67580.1	Averrhoa_carambola_GWHTABKE020414	Beta_vulgaris_Bv6-151410-rtzw.t2, Beta_vulgaris_Bv6-151410-rtzw.t1, Beta_vulgaris_Bv6-151410-rtzw.t3	Cephalotus_follicularis_Cfol-v3-32996	Dionaea_muscipula_Dm-00011367-RA, Dionaea_muscipula_Dm-00020511-RA	Drosera_spatulata_Ds-00010753-RA	Hylocereus_undatus_HU02G00083.1	Nepenthes_gracilis_Nepgr022618, Nepenthes_gracilis_Nepgr003355, Nepenthes_gracilis_Nepgr029517		Populus_trichocarpa_Potri.008G178200.8, Populus_trichocarpa_Potri.010G056900.4	Solanum_lycopersicum_Solyc05g014760.3.1	Spinacia_oleracea_Spo05874
N3.HOG0005358	OG0001249	n25	Aldrovanda_vesiculosa_Av-00011191-RA			Arabidopsis_thaliana_AT5G63370.1	Averrhoa_carambola_GWHTABKE009195	Beta_vulgaris_Bv3-062730-tdtx.t1, Beta_vulgaris_Bv4-078040-ouej.t1, Beta_vulgaris_Bv5-110640-gugq.t1	Cephalotus_follicularis_Cfol-v3-11746	Dionaea_muscipula_Dm-00000311-RA	Drosera_spatulata_Ds-00003847-RA	Hylocereus_undatus_HU01G02137.1	Nepenthes_gracilis_Nepgr022616, Nepenthes_gracilis_Nepgr003011		Populus_trichocarpa_Potri.012G094600.8, Populus_trichocarpa_Potri.015G092100.1		Spinacia_oleracea_Spo16690
N3.HOG0005359	OG0001250	n1	Aldrovanda_vesiculosa_Av-00000372-RA, Aldrovanda_vesiculosa_Av-00015393-RA, Aldrovanda_vesiculosa_Av-00013713-RA, Aldrovanda_vesiculosa_Av-00001847-RA			Arabidopsis_thaliana_AT4G40060.1, Arabidopsis_thaliana_AT2G22430.1, Arabidopsis_thaliana_AT5G65310.1	Averrhoa_carambola_GWHTABKE017102	Beta_vulgaris_Bv6-138670-qaws.t1	Cephalotus_follicularis_Cfol-v3-06778	Dionaea_muscipula_Dm-00017483-RA	Drosera_spatulata_Ds-00003601-RA, Drosera_spatulata_Ds-00010951-RA	Hylocereus_undatus_HU05G02203.1, Hylocereus_undatus_HU06G00211.1	Nepenthes_gracilis_Nepgr026532, Nepenthes_gracilis_Nepgr016457, Nepenthes_gracilis_Nepgr007763, Nepenthes_gracilis_Nepgr027145		Populus_trichocarpa_Potri.005G071900.2, Populus_trichocarpa_Potri.007G097100.1	Solanum_lycopersicum_Solyc05g051460.3.1, Solanum_lycopersicum_Solyc11g010270.2.1	Spinacia_oleracea_Spo08282
N3.HOG0005360	OG0001250	n26	Aldrovanda_vesiculosa_Av-00021217-RA				Averrhoa_carambola_GWHTABKE010404	Beta_vulgaris_Bv4-083830-qnrf.t1	Cephalotus_follicularis_Cfol-v3-26702	Dionaea_muscipula_Dm-00000520-RA		Hylocereus_undatus_HU08G01087.1, Hylocereus_undatus_HU03G01040.1			Populus_trichocarpa_Potri.005G161500.1, Populus_trichocarpa_Potri.002G100600.2	Solanum_lycopersicum_Solyc04g074700.3.1	Spinacia_oleracea_Spo22931
N3.HOG0005361	OG0001251	n5	Aldrovanda_vesiculosa_Av-00005246-RA, Aldrovanda_vesiculosa_Av-00002726-RA			Arabidopsis_thaliana_AT1G13890.2	Averrhoa_carambola_GWHTABKE019913	Beta_vulgaris_Bv6-136880-dejq.t1	Cephalotus_follicularis_Cfol-v3-22670	Dionaea_muscipula_Dm-00004835-RA	Drosera_spatulata_Ds-00009143-RA	Hylocereus_undatus_HU02G00383.1	Nepenthes_gracilis_Nepgr003619, Nepenthes_gracilis_Nepgr029425		Populus_trichocarpa_Potri.010G160350.1, Populus_trichocarpa_Potri.008G093800.1	Solanum_lycopersicum_Solyc05g012520.3.1	Spinacia_oleracea_Spo18350
N3.HOG0005362	OG0001251	n20	Aldrovanda_vesiculosa_Av-00000529-RA, Aldrovanda_vesiculosa_Av-00013769-RA, Aldrovanda_vesiculosa_Av-00001784-RA, Aldrovanda_vesiculosa_Av-00011242-RA			Arabidopsis_thaliana_AT5G07880.1, Arabidopsis_thaliana_AT5G61210.1	Averrhoa_carambola_GWHTABKE000128, Averrhoa_carambola_GWHTABKE004675	Beta_vulgaris_Bv5-113890-romz.t1	Cephalotus_follicularis_Cfol-v3-25028	Dionaea_muscipula_Dm-00019141-RA	Drosera_spatulata_Ds-00017053-RA	Hylocereus_undatus_HU01G02366.1, Hylocereus_undatus_HU04G01542.1	Nepenthes_gracilis_Nepgr010172		Populus_trichocarpa_Potri.012G066700.1, Populus_trichocarpa_Potri.015G049000.1	Solanum_lycopersicum_Solyc03g115470.3.1, Solanum_lycopersicum_Solyc06g069570.3.1	Spinacia_oleracea_Spo05264
N3.HOG0005363	OG0001252	n3	Aldrovanda_vesiculosa_Av-00020570-RA, Aldrovanda_vesiculosa_Av-00000718-RA				Averrhoa_carambola_GWHTABKE010898	Beta_vulgaris_Bv3-064690-gaqr.t1	Cephalotus_follicularis_Cfol-v3-02506	Dionaea_muscipula_Dm-00008480-RA	Drosera_spatulata_Ds-00005734-RA	Hylocereus_undatus_HU09G02012.1, Hylocereus_undatus_HU10G01233.1	Nepenthes_gracilis_Nepgr009921, Nepenthes_gracilis_Nepgr030133		Populus_trichocarpa_Potri.014G147400.13, Populus_trichocarpa_Potri.002G233700.3	Solanum_lycopersicum_Solyc12g098690.2.1, Solanum_lycopersicum_Solyc09g098330.3.1	Spinacia_oleracea_Spo09386
N3.HOG0005364	OG0001252	n19									Drosera_spatulata_Ds-00009351-RA		Nepenthes_gracilis_Nepgr019698
N3.HOG0005365	OG0001252	n22	Aldrovanda_vesiculosa_Av-00011542-RA			Arabidopsis_thaliana_AT5G56190.7, Arabidopsis_thaliana_AT3G13340.2, Arabidopsis_thaliana_AT1G55680.1	Averrhoa_carambola_GWHTABKE008868		Cephalotus_follicularis_Cfol-v3-18241, Cephalotus_follicularis_Cfol-v3-13765	Dionaea_muscipula_Dm-00018434-RA, Dionaea_muscipula_Dm-00001504-RA	Drosera_spatulata_Ds-00001670-RA		Nepenthes_gracilis_Nepgr016319		Populus_trichocarpa_Potri.011G168600.3, Populus_trichocarpa_Potri.001G471800.6, Populus_trichocarpa_Potri.006G000500.4	Solanum_lycopersicum_Solyc10g005730.3.1
N3.HOG0005366	OG0001253	n7	Aldrovanda_vesiculosa_Av-00011798-RA, Aldrovanda_vesiculosa_Av-00011800-RA, Aldrovanda_vesiculosa_Av-00011799-RA, Aldrovanda_vesiculosa_Av-00006954-RA			Arabidopsis_thaliana_AT3G04380.1	Averrhoa_carambola_GWHTABKE016403	Beta_vulgaris_Bv4-077490-tjny.t1	Cephalotus_follicularis_Cfol-v3-26452	Dionaea_muscipula_Dm-00004900-RA	Drosera_spatulata_Ds-00004033-RA	Hylocereus_undatus_HU03G01329.1	Nepenthes_gracilis_Nepgr009498		Populus_trichocarpa_Potri.013G048100.7		Spinacia_oleracea_Spo01854
N3.HOG0005367	OG0001253	n20								Dionaea_muscipula_Dm-00009334-RA	Drosera_spatulata_Ds-00010327-RA				Populus_trichocarpa_Potri.009G138600.2
N3.HOG0005368	OG0001253	n22	Aldrovanda_vesiculosa_Av-00000745-RA			Arabidopsis_thaliana_AT1G04050.1, Arabidopsis_thaliana_AT5G43990.9	Averrhoa_carambola_GWHTABKE021508	Beta_vulgaris_Bv7-166750-kyyt.t3, Beta_vulgaris_Bv7-166750-kyyt.t1, Beta_vulgaris_Bv7-166750-kyyt.t2	Cephalotus_follicularis_Cfol-v3-25497	Dionaea_muscipula_Dm-00011112-RA	Drosera_spatulata_Ds-00006534-RA	Hylocereus_undatus_HU02G00848.1	Nepenthes_gracilis_Nepgr004401		Populus_trichocarpa_Potri.014G192500.2, Populus_trichocarpa_Potri.002G257400.6	Solanum_lycopersicum_Solyc06g008130.3.1, Solanum_lycopersicum_Solyc09g072890.2.1, Solanum_lycopersicum_Solyc06g083760.3.1	Spinacia_oleracea_Spo23497
N3.HOG0005369	OG0001254	n2	Aldrovanda_vesiculosa_Av-00011073-RA, Aldrovanda_vesiculosa_Av-00009865-RA, Aldrovanda_vesiculosa_Av-00009864-RA					Beta_vulgaris_Bv9-213940-wcye.t1	Cephalotus_follicularis_Cfol-v3-12507	Dionaea_muscipula_Dm-00020012-RA	Drosera_spatulata_Ds-00000059-RA, Drosera_spatulata_Ds-00010226-RA	Hylocereus_undatus_HU01G00027.1, Hylocereus_undatus_HU03G00406.1	Nepenthes_gracilis_Nepgr025496		Populus_trichocarpa_Potri.009G136700.1, Populus_trichocarpa_Potri.004G176400.2	Solanum_lycopersicum_Solyc10g055620.2.1, Solanum_lycopersicum_Solyc10g055617.1.1	Spinacia_oleracea_Spo26348
N3.HOG0005370	OG0001254	n18				Arabidopsis_thaliana_AT5G47900.9	Averrhoa_carambola_GWHTABKE020587		Cephalotus_follicularis_Cfol-v3-20890						Populus_trichocarpa_Potri.003G159200.2, Populus_trichocarpa_Potri.001G071500.1	Solanum_lycopersicum_Solyc11g040150.2.1
N3.HOG0005371	OG0001254	n29	Aldrovanda_vesiculosa_Av-00000749-RA					Beta_vulgaris_Bv7-165220-nxta.t1	Cephalotus_follicularis_Cfol-v3-00556		Drosera_spatulata_Ds-00000979-RA	Hylocereus_undatus_HU02G00868.1	Nepenthes_gracilis_Nepgr004425		Populus_trichocarpa_Potri.014G123800.1	Solanum_lycopersicum_Solyc06g084590.3.1	Spinacia_oleracea_Spo16362
N3.HOG0005372	OG0001255	n1				Arabidopsis_thaliana_AT1G17745.2, Arabidopsis_thaliana_AT4G34200.1	Averrhoa_carambola_GWHTABKE006924	Beta_vulgaris_Bv8-189000-week.t1	Cephalotus_follicularis_Cfol-v3-05814	Dionaea_muscipula_Dm-00020188-RA	Drosera_spatulata_Ds-00000419-RA, Drosera_spatulata_Ds-00000408-RA	Hylocereus_undatus_HU08G00845.1	Nepenthes_gracilis_Nepgr004688		Populus_trichocarpa_Potri.010G249600.1, Populus_trichocarpa_Potri.008G009500.1	Solanum_lycopersicum_Solyc03g123830.3.1	Spinacia_oleracea_Spo04533, Spinacia_oleracea_Spo26532
N3.HOG0005373	OG0001255	n19	Aldrovanda_vesiculosa_Av-00012369-RA, Aldrovanda_vesiculosa_Av-00004533-RA, Aldrovanda_vesiculosa_Av-00000984-RA			Arabidopsis_thaliana_AT3G19480.1	Averrhoa_carambola_GWHTABKE023951	Beta_vulgaris_Bv9-223980-zpjn.t1	Cephalotus_follicularis_Cfol-v3-13974	Dionaea_muscipula_Dm-00016951-RA	Drosera_spatulata_Ds-00017046-RA	Hylocereus_undatus_HU01G00174.1, Hylocereus_undatus_HU03G00241.1	Nepenthes_gracilis_Nepgr019992, Nepenthes_gracilis_Nepgr004687		Populus_trichocarpa_Potri.009G096600.1, Populus_trichocarpa_Potri.001G300900.1, Populus_trichocarpa_Potri.014G022800.1, Populus_trichocarpa_Potri.002G122700.1	Solanum_lycopersicum_Solyc03g112075.1.1, Solanum_lycopersicum_Solyc10g049890.2.1	Spinacia_oleracea_Spo07393
N3.HOG0005374	OG0001256	n3										Hylocereus_undatus_HU01G00435.1, Hylocereus_undatus_HU01G00434.1
N3.HOG0005375	OG0001256	n7						Beta_vulgaris_Bv9-212780-gxzu.t1									Spinacia_oleracea_Spo08426, Spinacia_oleracea_Spo22724
N3.HOG0005376	OG0001256	n10						Beta_vulgaris_Bv9-212770-duhc.t1					Nepenthes_gracilis_Nepgr015457				Spinacia_oleracea_Spo18318
N3.HOG0005377	OG0001256	n13													Populus_trichocarpa_Potri.018G132200.1
N3.HOG0005378	OG0001256	n23	Aldrovanda_vesiculosa_Av-00018220-RA, Aldrovanda_vesiculosa_Av-00001027-RA				Averrhoa_carambola_GWHTABKE015255		Cephalotus_follicularis_Cfol-v3-26806, Cephalotus_follicularis_Cfol-v3-11825	Dionaea_muscipula_Dm-00018208-RA	Drosera_spatulata_Ds-00016860-RA, Drosera_spatulata_Ds-00007942-RA, Drosera_spatulata_Ds-00009828-RA		Nepenthes_gracilis_Nepgr018282, Nepenthes_gracilis_Nepgr018281			Solanum_lycopersicum_Solyc07g014690.3.1
N3.HOG0005379	OG0001256	n34	Aldrovanda_vesiculosa_Av-00018221-RA				Averrhoa_carambola_GWHTABKE015257								Populus_trichocarpa_Potri.018G147501.2		Spinacia_oleracea_Spo11782, Spinacia_oleracea_Spo21921, Spinacia_oleracea_Spo08425, Spinacia_oleracea_Spo07177
N3.HOG0005380	OG0001257	n2	Aldrovanda_vesiculosa_Av-00010074-RA, Aldrovanda_vesiculosa_Av-00012779-RA, Aldrovanda_vesiculosa_Av-00006230-RA			Arabidopsis_thaliana_AT1G52280.1, Arabidopsis_thaliana_AT3G16100.1	Averrhoa_carambola_GWHTABKE014678	Beta_vulgaris_Bv2-031820-ftgj.t1		Dionaea_muscipula_Dm-00000641-RA	Drosera_spatulata_Ds-00009943-RA, Drosera_spatulata_Ds-00002572-RA	Hylocereus_undatus_HU09G01321.1	Nepenthes_gracilis_Nepgr000897, Nepenthes_gracilis_Nepgr013704			Solanum_lycopersicum_Solyc03g120750.3.1	Spinacia_oleracea_Spo25609
N3.HOG0005381	OG0001257	n17							Cephalotus_follicularis_Cfol-v3-07994						Populus_trichocarpa_Potri.001G182900.1, Populus_trichocarpa_Potri.003G053400.1
N3.HOG0005382	OG0001257	n22						Beta_vulgaris_Bv8-196470-rfhf.t1				Hylocereus_undatus_HU03G02863.1					Spinacia_oleracea_Spo22955
N3.HOG0005383	OG0001257	n25	Aldrovanda_vesiculosa_Av-00001066-RA			Arabidopsis_thaliana_AT1G49300.1, Arabidopsis_thaliana_AT3G18820.1	Averrhoa_carambola_GWHTABKE007153	Beta_vulgaris_Bv9-217600-ogiw.t1	Cephalotus_follicularis_Cfol-v3-17219	Dionaea_muscipula_Dm-00001751-RA	Drosera_spatulata_Ds-00015330-RA	Hylocereus_undatus_HU03G00104.1, Hylocereus_undatus_HU01G00310.1	Nepenthes_gracilis_Nepgr004592		Populus_trichocarpa_Potri.004G153400.1, Populus_trichocarpa_Potri.009G115000.1	Solanum_lycopersicum_Solyc01g109520.3.1	Spinacia_oleracea_Spo24834
N3.HOG0005384	OG0001258	n4	Aldrovanda_vesiculosa_Av-00008203-RA, Aldrovanda_vesiculosa_Av-00004369-RA, Aldrovanda_vesiculosa_Av-00008245-RA, Aldrovanda_vesiculosa_Av-00013634-RA, Aldrovanda_vesiculosa_Av-00003550-RA			Arabidopsis_thaliana_AT3G52290.1	Averrhoa_carambola_GWHTABKE005410	Beta_vulgaris_Bv2-036470-uude.t1	Cephalotus_follicularis_Cfol-v3-16966	Dionaea_muscipula_Dm-00014763-RA, Dionaea_muscipula_Dm-00007194-RA	Drosera_spatulata_Ds-00005963-RA	Hylocereus_undatus_HU09G01641.1, Hylocereus_undatus_HU08G00744.1	Nepenthes_gracilis_Nepgr012339, Nepenthes_gracilis_Nepgr001217		Populus_trichocarpa_Potri.010G218100.3	Solanum_lycopersicum_Solyc04g050050.3.1	Spinacia_oleracea_Spo24919
N3.HOG0005385	OG0001258	n22	Aldrovanda_vesiculosa_Av-00001143-RA, Aldrovanda_vesiculosa_Av-00001144-RA, Aldrovanda_vesiculosa_Av-00024768-RA			Arabidopsis_thaliana_AT5G03040.1, Arabidopsis_thaliana_AT3G09710.2	Averrhoa_carambola_GWHTABKE013969	Beta_vulgaris_Bv6-143020-cpti.t1	Cephalotus_follicularis_Cfol-v3-25731	Dionaea_muscipula_Dm-00014543-RA	Drosera_spatulata_Ds-00010290-RA	Hylocereus_undatus_HU01G01761.1, Hylocereus_undatus_HU09G00791.1	Nepenthes_gracilis_Nepgr011934		Populus_trichocarpa_Potri.016G086300.6, Populus_trichocarpa_Potri.006G131100.2	Solanum_lycopersicum_Solyc10g084280.2.1, Solanum_lycopersicum_Solyc09g007410.3.1, Solanum_lycopersicum_Solyc10g086060.2.1	Spinacia_oleracea_Spo14828
N3.HOG0005386	OG0001259	n4						Beta_vulgaris_Bv5-123760-mqgh.t1				Hylocereus_undatus_HU04G01479.1, Hylocereus_undatus_HU01G02329.1					Spinacia_oleracea_Spo13716
N3.HOG0005387	OG0001259	n9	Aldrovanda_vesiculosa_Av-00015463-RA, Aldrovanda_vesiculosa_Av-00024050-RA, Aldrovanda_vesiculosa_Av-00001383-RA, Aldrovanda_vesiculosa_Av-00018467-RA			Arabidopsis_thaliana_AT3G02150.2				Dionaea_muscipula_Dm-00000369-RA, Dionaea_muscipula_Dm-00006091-RA	Drosera_spatulata_Ds-00012724-RA		Nepenthes_gracilis_Nepgr022197, Nepenthes_gracilis_Nepgr003778, Nepenthes_gracilis_Nepgr029299			Solanum_lycopersicum_Solyc02g065800.2.1, Solanum_lycopersicum_Solyc00g217560.1.1, Solanum_lycopersicum_Solyc02g089020.2.1
N3.HOG0005388	OG0001259	n22				Arabidopsis_thaliana_AT5G60970.1, Arabidopsis_thaliana_AT5G08070.1										Solanum_lycopersicum_Solyc03g115010.2.1, Solanum_lycopersicum_Solyc06g069460.2.1
N3.HOG0005389	OG0001259	n25	Aldrovanda_vesiculosa_Av-00010499-RA, Aldrovanda_vesiculosa_Av-00015925-RA, Aldrovanda_vesiculosa_Av-00011232-RA							Dionaea_muscipula_Dm-00014939-RA	Drosera_spatulata_Ds-00013077-RA, Drosera_spatulata_Ds-00005317-RA		Nepenthes_gracilis_Nepgr033401, Nepenthes_gracilis_Nepgr023751
N3.HOG0005390	OG0001259	n33					Averrhoa_carambola_GWHTABKE000173, Averrhoa_carambola_GWHTABKE001973		Cephalotus_follicularis_Cfol-v3-18328, Cephalotus_follicularis_Cfol-v3-27370						Populus_trichocarpa_Potri.015G058800.1, Populus_trichocarpa_Potri.004G116100.3, Populus_trichocarpa_Potri.017G094800.2
N3.HOG0005391	OG0001260	n7	Aldrovanda_vesiculosa_Av-00001448-RA, Aldrovanda_vesiculosa_Av-00018670-RA, Aldrovanda_vesiculosa_Av-00009673-RA, Aldrovanda_vesiculosa_Av-00002279-RA			Arabidopsis_thaliana_AT2G47350.1	Averrhoa_carambola_GWHTABKE017962	Beta_vulgaris_Bv5-121890-qkzf.t1	Cephalotus_follicularis_Cfol-v3-27071	Dionaea_muscipula_Dm-00006432-RA, Dionaea_muscipula_Dm-00015565-RA	Drosera_spatulata_Ds-00017372-RA, Drosera_spatulata_Ds-00012343-RA	Hylocereus_undatus_HU01G02779.1, Hylocereus_undatus_HU04G01873.1	Nepenthes_gracilis_Nepgr022747		Populus_trichocarpa_Potri.002G195132.1, Populus_trichocarpa_Potri.002G195066.1, Populus_trichocarpa_Potri.014G119600.1	Solanum_lycopersicum_Solyc01g079350.3.1, Solanum_lycopersicum_Solyc06g009600.1.1	Spinacia_oleracea_Spo17611
N3.HOG0005392	OG0001260	n27				Arabidopsis_thaliana_AT1G56460.3	Averrhoa_carambola_GWHTABKE015619		Cephalotus_follicularis_Cfol-v3-29211						Populus_trichocarpa_Potri.005G014000.5, Populus_trichocarpa_Potri.013G008300.6	Solanum_lycopersicum_Solyc01g100540.3.1
N3.HOG0005393	OG0001260	n32				Arabidopsis_thaliana_AT3G06660.1	Averrhoa_carambola_GWHTABKE022602	Beta_vulgaris_Bv3-053990-rjsg.t1	Cephalotus_follicularis_Cfol-v3-14362			Hylocereus_undatus_HU02G03270.1			Populus_trichocarpa_Potri.008G106200.1, Populus_trichocarpa_Potri.010G144000.1		Spinacia_oleracea_Spo06152
N3.HOG0005394	OG0001261	n8	Aldrovanda_vesiculosa_Av-00003128-RA, Aldrovanda_vesiculosa_Av-00014014-RA, Aldrovanda_vesiculosa_Av-00011505-RA			Arabidopsis_thaliana_AT3G50040.2, Arabidopsis_thaliana_AT4G37440.1	Averrhoa_carambola_GWHTABKE016867	Beta_vulgaris_Bv1-017870-fcaj.t1	Cephalotus_follicularis_Cfol-v3-02301	Dionaea_muscipula_Dm-00008645-RA, Dionaea_muscipula_Dm-00008644-RA, Dionaea_muscipula_Dm-00008646-RA		Hylocereus_undatus_HU11G01966.1, Hylocereus_undatus_HU07G00610.1	Nepenthes_gracilis_Nepgr019048, Nepenthes_gracilis_Nepgr002478		Populus_trichocarpa_Potri.005G144800.6, Populus_trichocarpa_Potri.007G051100.1	Solanum_lycopersicum_Solyc01g104350.3.1	Spinacia_oleracea_Spo16396, Spinacia_oleracea_Spo16395, Spinacia_oleracea_Spo09035
N3.HOG0005395	OG0001261	n28	Aldrovanda_vesiculosa_Av-00001556-RA			Arabidopsis_thaliana_AT3G59670.1		Beta_vulgaris_Bv3-058610-idek.t1, Beta_vulgaris_Bv3-058610-idek.t2	Cephalotus_follicularis_Cfol-v3-10042	Dionaea_muscipula_Dm-00013085-RA	Drosera_spatulata_Ds-00003246-RA	Hylocereus_undatus_HU02G03133.1	Nepenthes_gracilis_Nepgr010532		Populus_trichocarpa_Potri.013G127100.3, Populus_trichocarpa_Potri.019G112201.1	Solanum_lycopersicum_Solyc03g062900.3.1	Spinacia_oleracea_Spo22869
N3.HOG0005396	OG0001262	n4	Aldrovanda_vesiculosa_Av-00013542-RA, Aldrovanda_vesiculosa_Av-00001562-RA			Arabidopsis_thaliana_AT3G06480.1	Averrhoa_carambola_GWHTABKE022492	Beta_vulgaris_Bv3-059690-gaup.t2, Beta_vulgaris_Bv3-059690-gaup.t1	Cephalotus_follicularis_Cfol-v3-15133	Dionaea_muscipula_Dm-00010688-RA	Drosera_spatulata_Ds-00005010-RA	Hylocereus_undatus_HU08G00654.1	Nepenthes_gracilis_Nepgr010555		Populus_trichocarpa_Potri.010G152400.4	Solanum_lycopersicum_Solyc01g057760.3.1	Spinacia_oleracea_Spo09855
N3.HOG0005397	OG0001262	n19	Aldrovanda_vesiculosa_Av-00011761-RA, Aldrovanda_vesiculosa_Av-00022832-RA			Arabidopsis_thaliana_AT3G01540.2, Arabidopsis_thaliana_AT5G14610.1		Beta_vulgaris_Bv4-093620-qkjj.t1, Beta_vulgaris_Bv4-093010-zsjh.t1	Cephalotus_follicularis_Cfol-v3-11455	Dionaea_muscipula_Dm-00011989-RA, Dionaea_muscipula_Dm-00006370-RA	Drosera_spatulata_Ds-00014170-RA, Drosera_spatulata_Ds-00008053-RA	Hylocereus_undatus_HU03G00789.1	Nepenthes_gracilis_Nepgr016217, Nepenthes_gracilis_Nepgr007390		Populus_trichocarpa_Potri.001G347100.1, Populus_trichocarpa_Potri.017G071400.1	Solanum_lycopersicum_Solyc02g086660.3.1, Solanum_lycopersicum_Solyc12g035130.2.1	Spinacia_oleracea_Spo07541
N3.HOG0005398	OG0001262	n38					Averrhoa_carambola_GWHTABKE001378			Dionaea_muscipula_Dm-00011988-RA
N3.HOG0005399	OG0001263	n5	Aldrovanda_vesiculosa_Av-00012878-RA, Aldrovanda_vesiculosa_Av-00002039-RA, Aldrovanda_vesiculosa_Av-00001570-RA, Aldrovanda_vesiculosa_Av-00020856-RA			Arabidopsis_thaliana_AT2G43900.2, Arabidopsis_thaliana_AT1G05630.1, Arabidopsis_thaliana_AT2G31830.2	Averrhoa_carambola_GWHTABKE010537	Beta_vulgaris_Bv3-059200-pzry.t1	Cephalotus_follicularis_Cfol-v3-10657	Dionaea_muscipula_Dm-00006759-RA, Dionaea_muscipula_Dm-00002907-RA	Drosera_spatulata_Ds-00009312-RA	Hylocereus_undatus_HU06G01854.1, Hylocereus_undatus_HU08G00688.1	Nepenthes_gracilis_Nepgr010591		Populus_trichocarpa_Potri.007G145100.2, Populus_trichocarpa_Potri.017G006900.2	Solanum_lycopersicum_Solyc12g019080.2.1, Solanum_lycopersicum_Solyc12g019070.1.1, Solanum_lycopersicum_Solyc08g014580.3.1, Solanum_lycopersicum_Solyc12g096660.2.1	Spinacia_oleracea_Spo22198
N3.HOG0005400	OG0001263	n28	Aldrovanda_vesiculosa_Av-00011831-RA			Arabidopsis_thaliana_AT1G65580.1		Beta_vulgaris_Bv4-074530-mnqt.t1	Cephalotus_follicularis_Cfol-v3-30396	Dionaea_muscipula_Dm-00010308-RA	Drosera_spatulata_Ds-00016809-RA	Hylocereus_undatus_HU03G01561.1	Nepenthes_gracilis_Nepgr013264		Populus_trichocarpa_Potri.010G177400.8, Populus_trichocarpa_Potri.008G079300.1	Solanum_lycopersicum_Solyc11g008800.2.1	Spinacia_oleracea_Spo11972
N3.HOG0005401	OG0001264	n2															Spinacia_oleracea_Spo10411
N3.HOG0005402	OG0001264	n8	Aldrovanda_vesiculosa_Av-00005294-RA					Beta_vulgaris_Bv6-154980-srnw.t1		Dionaea_muscipula_Dm-00002863-RA	Drosera_spatulata_Ds-00004342-RA	Hylocereus_undatus_HU02G00268.1	Nepenthes_gracilis_Nepgr017181				Spinacia_oleracea_Spo25795
N3.HOG0005403	OG0001264	n19					Averrhoa_carambola_GWHTABKE020102								Populus_trichocarpa_Potri.010G040400.1	Solanum_lycopersicum_Solyc05g006680.3.1
N3.HOG0005404	OG0001264	n21	Aldrovanda_vesiculosa_Av-00001739-RA, Aldrovanda_vesiculosa_Av-00017680-RA, Aldrovanda_vesiculosa_Av-00010536-RA, Aldrovanda_vesiculosa_Av-00018764-RA			Arabidopsis_thaliana_AT5G62620.1, Arabidopsis_thaliana_AT1G74800.1	Averrhoa_carambola_GWHTABKE009529	Beta_vulgaris_Bv5-115720-cxkf.t1	Cephalotus_follicularis_Cfol-v3-34514	Dionaea_muscipula_Dm-00012480-RA, Dionaea_muscipula_Dm-00015476-RA	Drosera_spatulata_Ds-00003735-RA, Drosera_spatulata_Ds-00016158-RA	Hylocereus_undatus_HU01G02462.1, Hylocereus_undatus_HU04G02173.1	Nepenthes_gracilis_Nepgr003167		Populus_trichocarpa_Potri.015G067600.1	Solanum_lycopersicum_Solyc06g071160.3.1, Solanum_lycopersicum_Solyc03g113520.3.1	Spinacia_oleracea_Spo27277
N3.HOG0005405	OG0001265	n2	Aldrovanda_vesiculosa_Av-00001898-RA, Aldrovanda_vesiculosa_Av-00019003-RA			Arabidopsis_thaliana_AT4G39390.1	Averrhoa_carambola_GWHTABKE016585	Beta_vulgaris_Bv6-133560-aski.t1	Cephalotus_follicularis_Cfol-v3-18896	Dionaea_muscipula_Dm-00016567-RA, Dionaea_muscipula_Dm-00003207-RA		Hylocereus_undatus_HU09G01345.1, Hylocereus_undatus_HU02G02782.1	Nepenthes_gracilis_Nepgr026360		Populus_trichocarpa_Potri.005G086700.2, Populus_trichocarpa_Potri.007G077900.1	Solanum_lycopersicum_Solyc04g051500.3.1	Spinacia_oleracea_Spo21047
N3.HOG0005406	OG0001265	n20	Aldrovanda_vesiculosa_Av-00003251-RA, Aldrovanda_vesiculosa_Av-00013951-RA, Aldrovanda_vesiculosa_Av-00017434-RA			Arabidopsis_thaliana_AT1G34020.2, Arabidopsis_thaliana_AT4G09810.1	Averrhoa_carambola_GWHTABKE023669	Beta_vulgaris_Bv5-117050-hsxn.t1, Beta_vulgaris_Bv6-154120-fnqh.t1	Cephalotus_follicularis_Cfol-v3-24059		Drosera_spatulata_Ds-00002836-RA	Hylocereus_undatus_HU04G02107.1, Hylocereus_undatus_HU02G00320.1, Hylocereus_undatus_HU10G00342.1	Nepenthes_gracilis_Nepgr032552, Nepenthes_gracilis_Nepgr033162		Populus_trichocarpa_Potri.002G064700.1, Populus_trichocarpa_Potri.005G196500.1	Solanum_lycopersicum_Solyc12g056640.2.1	Spinacia_oleracea_Spo19249, Spinacia_oleracea_Spo25642
N3.HOG0005407	OG0001266	n5	Aldrovanda_vesiculosa_Av-00015322-RA, Aldrovanda_vesiculosa_Av-00001986-RA			Arabidopsis_thaliana_AT2G23150.1, Arabidopsis_thaliana_AT5G67330.1	Averrhoa_carambola_GWHTABKE016863	Beta_vulgaris_Bv6-127610-dzyj.t1	Cephalotus_follicularis_Cfol-v3-02308	Dionaea_muscipula_Dm-00006212-RA	Drosera_spatulata_Ds-00005370-RA, Drosera_spatulata_Ds-00009421-RA	Hylocereus_undatus_HU06G00392.1, Hylocereus_undatus_HU05G01948.1	Nepenthes_gracilis_Nepgr025916		Populus_trichocarpa_Potri.007G050700.1, Populus_trichocarpa_Potri.007G050600.1	Solanum_lycopersicum_Solyc02g092800.3.1	Spinacia_oleracea_Spo05744
N3.HOG0005408	OG0001266	n21	Aldrovanda_vesiculosa_Av-00024792-RA, Aldrovanda_vesiculosa_Av-00004196-RA			Arabidopsis_thaliana_AT4G18790.1, Arabidopsis_thaliana_AT1G47240.1	Averrhoa_carambola_GWHTABKE023926	Beta_vulgaris_Bv1-015320-mhxf.t2, Beta_vulgaris_Bv1-015320-mhxf.t1, Beta_vulgaris_Bv1-015330-ayoi.t1	Cephalotus_follicularis_Cfol-v3-27968	Dionaea_muscipula_Dm-00017907-RA, Dionaea_muscipula_Dm-00014979-RA	Drosera_spatulata_Ds-00000547-RA	Hylocereus_undatus_HU02G01096.1, Hylocereus_undatus_HU10G01539.1	Nepenthes_gracilis_Nepgr018293, Nepenthes_gracilis_Nepgr019804		Populus_trichocarpa_Potri.002G121000.1	Solanum_lycopersicum_Solyc04g078250.3.1	Spinacia_oleracea_Spo09190, Spinacia_oleracea_Spo01505
N3.HOG0005409	OG0001267	n6	Aldrovanda_vesiculosa_Av-00018578-RA, Aldrovanda_vesiculosa_Av-00014538-RA, Aldrovanda_vesiculosa_Av-00010372-RA			Arabidopsis_thaliana_AT4G22590.1, Arabidopsis_thaliana_AT4G12430.1	Averrhoa_carambola_GWHTABKE019414	Beta_vulgaris_Bv5-097910-ocer.t1	Cephalotus_follicularis_Cfol-v3-28918	Dionaea_muscipula_Dm-00005067-RA	Drosera_spatulata_Ds-00002151-RA	Hylocereus_undatus_HU04G00079.1, Hylocereus_undatus_HU05G00487.1	Nepenthes_gracilis_Nepgr011356, Nepenthes_gracilis_Nepgr028474		Populus_trichocarpa_Potri.003G112400.3, Populus_trichocarpa_Potri.001G120500.1	Solanum_lycopersicum_Solyc06g060600.2.1, Solanum_lycopersicum_Solyc08g079060.3.1	Spinacia_oleracea_Spo09691, Spinacia_oleracea_Spo11422
N3.HOG0005410	OG0001267	n25	Aldrovanda_vesiculosa_Av-00002053-RA, Aldrovanda_vesiculosa_Av-00022957-RA, Aldrovanda_vesiculosa_Av-00020842-RA			Arabidopsis_thaliana_AT5G51460.3		Beta_vulgaris_Bv3-067590-npqs.t1	Cephalotus_follicularis_Cfol-v3-31328	Dionaea_muscipula_Dm-00019068-RA, Dionaea_muscipula_Dm-00009447-RA	Drosera_spatulata_Ds-00009286-RA, Drosera_spatulata_Ds-00015625-RA	Hylocereus_undatus_HU06G02403.1	Nepenthes_gracilis_Nepgr031515		Populus_trichocarpa_Potri.015G126900.2, Populus_trichocarpa_Potri.012G126100.4	Solanum_lycopersicum_Solyc03g083960.3.1	Spinacia_oleracea_Spo12739
N3.HOG0005411	OG0001268	n4				Arabidopsis_thaliana_AT2G42600.1	Averrhoa_carambola_GWHTABKE020792	Beta_vulgaris_Bv9-209750-xeaz.t1	Cephalotus_follicularis_Cfol-v3-03695	Dionaea_muscipula_Dm-00019971-RA	Drosera_spatulata_Ds-00001815-RA	Hylocereus_undatus_HU10G01890.1, Hylocereus_undatus_HU09G00446.1	Nepenthes_gracilis_Nepgr014465		Populus_trichocarpa_Potri.002G214100.1	Solanum_lycopersicum_Solyc07g055060.3.1	Spinacia_oleracea_Spo18140
N3.HOG0005412	OG0001268	n20	Aldrovanda_vesiculosa_Av-00002344-RA, Aldrovanda_vesiculosa_Av-00012646-RA, Aldrovanda_vesiculosa_Av-00015306-RA, Aldrovanda_vesiculosa_Av-00022288-RA			Arabidopsis_thaliana_AT3G14940.1, Arabidopsis_thaliana_AT1G53310.3	Averrhoa_carambola_GWHTABKE008463	Beta_vulgaris_Bv4-085820-ihek.t1	Cephalotus_follicularis_Cfol-v3-34526	Dionaea_muscipula_Dm-00016140-RA, Dionaea_muscipula_Dm-00004435-RA	Drosera_spatulata_Ds-00014546-RA, Drosera_spatulata_Ds-00001816-RA		Nepenthes_gracilis_Nepgr026762, Nepenthes_gracilis_Nepgr026090		Populus_trichocarpa_Potri.001G391900.6, Populus_trichocarpa_Potri.011G110700.8	Solanum_lycopersicum_Solyc10g007290.3.1, Solanum_lycopersicum_Solyc07g062530.3.1, Solanum_lycopersicum_Solyc12g014250.2.1	Spinacia_oleracea_Spo01874
N3.HOG0005413	OG0001269	n2	Aldrovanda_vesiculosa_Av-00020041-RA, Aldrovanda_vesiculosa_Av-00012639-RA, Aldrovanda_vesiculosa_Av-00020042-RA, Aldrovanda_vesiculosa_Av-00017195-RA, Aldrovanda_vesiculosa_Av-00002348-RA			Arabidopsis_thaliana_AT2G42580.1, Arabidopsis_thaliana_AT3G58620.1, Arabidopsis_thaliana_AT3G14950.1, Arabidopsis_thaliana_AT1G53300.1	Averrhoa_carambola_GWHTABKE010671, Averrhoa_carambola_GWHTABKE020693, Averrhoa_carambola_GWHTABKE008459	Beta_vulgaris_Bv4-086190-uwnr.t1	Cephalotus_follicularis_Cfol-v3-03685, Cephalotus_follicularis_Cfol-v3-07581	Dionaea_muscipula_Dm-00015666-RA, Dionaea_muscipula_Dm-00019625-RA, Dionaea_muscipula_Dm-00013687-RA	Drosera_spatulata_Ds-00007535-RA, Drosera_spatulata_Ds-00013887-RA	Hylocereus_undatus_HU08G00964.1	Nepenthes_gracilis_Nepgr007429, Nepenthes_gracilis_Nepgr026089		Populus_trichocarpa_Potri.001G392601.1, Populus_trichocarpa_Potri.011G111500.2	Solanum_lycopersicum_Solyc07g062580.3.1, Solanum_lycopersicum_Solyc10g007240.2.1, Solanum_lycopersicum_Solyc10g007420.4.1, Solanum_lycopersicum_Solyc10g007225.1.1, Solanum_lycopersicum_Solyc10g007230.2.1, Solanum_lycopersicum_Solyc10g007430.2.1, Solanum_lycopersicum_Solyc10g007220.2.1	Spinacia_oleracea_Spo03416
N3.HOG0005414	OG0001270	n2	Aldrovanda_vesiculosa_Av-00012636-RA, Aldrovanda_vesiculosa_Av-00002354-RA			Arabidopsis_thaliana_AT1G17790.1, Arabidopsis_thaliana_AT1G73150.1	Averrhoa_carambola_GWHTABKE008446	Beta_vulgaris_Bv4-085980-ujsz.t1, Beta_vulgaris_Bv4-085980-ujsz.t2	Cephalotus_follicularis_Cfol-v3-07563	Dionaea_muscipula_Dm-00016287-RA, Dionaea_muscipula_Dm-00016932-RA	Drosera_spatulata_Ds-00007546-RA	Hylocereus_undatus_HU01G01966.1	Nepenthes_gracilis_Nepgr027406		Populus_trichocarpa_Potri.011G096400.3, Populus_trichocarpa_Potri.001G376400.10	Solanum_lycopersicum_Solyc12g014170.2.1, Solanum_lycopersicum_Solyc07g062660.3.1	Spinacia_oleracea_Spo10522
N3.HOG0005415	OG0001270	n23	Aldrovanda_vesiculosa_Av-00024567-RA, Aldrovanda_vesiculosa_Av-00024108-RA, Aldrovanda_vesiculosa_Av-00021824-RA			Arabidopsis_thaliana_AT1G06230.2		Beta_vulgaris_Bv4-092650-yjer.t1	Cephalotus_follicularis_Cfol-v3-03666	Dionaea_muscipula_Dm-00014747-RA, Dionaea_muscipula_Dm-00004190-RA	Drosera_spatulata_Ds-00001195-RA	Hylocereus_undatus_HU01G01076.1	Nepenthes_gracilis_Nepgr000382, Nepenthes_gracilis_Nepgr014460, Nepenthes_gracilis_Nepgr014461		Populus_trichocarpa_Potri.019G090700.1, Populus_trichocarpa_Potri.013G118900.2	Solanum_lycopersicum_Solyc10g008070.3.1	Spinacia_oleracea_Spo00828
N3.HOG0005416	OG0001271	n2	Aldrovanda_vesiculosa_Av-00008569-RA, Aldrovanda_vesiculosa_Av-00017805-RA, Aldrovanda_vesiculosa_Av-00022479-RA			Arabidopsis_thaliana_AT5G43610.1, Arabidopsis_thaliana_AT1G66570.1, Arabidopsis_thaliana_AT2G14670.1, Arabidopsis_thaliana_AT5G06170.1, Arabidopsis_thaliana_AT1G71890.1, Arabidopsis_thaliana_AT1G71880.1, Arabidopsis_thaliana_AT1G22710.1	Averrhoa_carambola_GWHTABKE023592	Beta_vulgaris_Bv1-000710-gzum.t1		Dionaea_muscipula_Dm-00007651-RA, Dionaea_muscipula_Dm-00012178-RA, Dionaea_muscipula_Dm-00006272-RA	Drosera_spatulata_Ds-00013651-RA, Drosera_spatulata_Ds-00005449-RA	Hylocereus_undatus_HU07G00274.1, Hylocereus_undatus_HU11G01520.1, Hylocereus_undatus_HU10G01262.1, Hylocereus_undatus_HU05G00721.1, Hylocereus_undatus_HU11G01519.1	Nepenthes_gracilis_Nepgr023652		Populus_trichocarpa_Potri.013G115200.1, Populus_trichocarpa_Potri.019G085800.1	Solanum_lycopersicum_Solyc11g017010.2.1	Spinacia_oleracea_Spo23573
N3.HOG0005417	OG0001271	n28	Aldrovanda_vesiculosa_Av-00018400-RA, Aldrovanda_vesiculosa_Av-00002381-RA, Aldrovanda_vesiculosa_Av-00017225-RA, Aldrovanda_vesiculosa_Av-00022275-RA				Averrhoa_carambola_GWHTABKE023591	Beta_vulgaris_Bv1-000740-fkrd.t1	Cephalotus_follicularis_Cfol-v3-04490		Drosera_spatulata_Ds-00003884-RA, Drosera_spatulata_Ds-00002116-RA	Hylocereus_undatus_HU07G00273.1	Nepenthes_gracilis_Nepgr001199, Nepenthes_gracilis_Nepgr019279				Spinacia_oleracea_Spo23574
N3.HOG0005418	OG0001272	n1					Averrhoa_carambola_GWHTABKE009986	Beta_vulgaris_Bv1-021580-smyd.t1	Cephalotus_follicularis_Cfol-v3-16026			Hylocereus_undatus_HU07G00903.1			Populus_trichocarpa_Potri.005G058400.1, Populus_trichocarpa_Potri.005G186800.1, Populus_trichocarpa_Potri.002G073000.2		Spinacia_oleracea_Spo21593
N3.HOG0005419	OG0001272	n13	Aldrovanda_vesiculosa_Av-00018403-RA, Aldrovanda_vesiculosa_Av-00002385-RA, Aldrovanda_vesiculosa_Av-00003116-RA							Dionaea_muscipula_Dm-00009225-RA	Drosera_spatulata_Ds-00002172-RA, Drosera_spatulata_Ds-00007592-RA
N3.HOG0005420	OG0001272	n19				Arabidopsis_thaliana_AT4G03520.1, Arabidopsis_thaliana_AT1G03680.1	Averrhoa_carambola_GWHTABKE020950									Solanum_lycopersicum_Solyc10g008390.3.1
N3.HOG0005421	OG0001272	n26				Arabidopsis_thaliana_AT3G15360.1	Averrhoa_carambola_GWHTABKE008361	Beta_vulgaris_Bv4-096860-swtw.t1	Cephalotus_follicularis_Cfol-v3-29535			Hylocereus_undatus_HU08G00469.1, Hylocereus_undatus_HU01G01927.1	Nepenthes_gracilis_Nepgr007489, Nepenthes_gracilis_Nepgr026799		Populus_trichocarpa_Potri.011G120700.2, Populus_trichocarpa_Potri.001G401500.3	Solanum_lycopersicum_Solyc10g006970.3.1, Solanum_lycopersicum_Solyc12g013810.2.1, Solanum_lycopersicum_Solyc07g063190.3.1	Spinacia_oleracea_Spo20869
N3.HOG0005422	OG0001273	n4	Aldrovanda_vesiculosa_Av-00002400-RA, Aldrovanda_vesiculosa_Av-00015779-RA			Arabidopsis_thaliana_AT5G54310.1	Averrhoa_carambola_GWHTABKE008303	Beta_vulgaris_Bv4-093070-jxrm.t1	Cephalotus_follicularis_Cfol-v3-28798	Dionaea_muscipula_Dm-00012090-RA, Dionaea_muscipula_Dm-00004670-RA	Drosera_spatulata_Ds-00010646-RA	Hylocereus_undatus_HU08G00054.1	Nepenthes_gracilis_Nepgr007505		Populus_trichocarpa_Potri.011G127000.1, Populus_trichocarpa_Potri.001G406300.1	Solanum_lycopersicum_Solyc07g063550.3.1, Solanum_lycopersicum_Solyc10g006850.3.1	Spinacia_oleracea_Spo02954
N3.HOG0005423	OG0001273	n20				Arabidopsis_thaliana_AT3G17660.2	Averrhoa_carambola_GWHTABKE009613	Beta_vulgaris_Bv8-189170-esds.t3, Beta_vulgaris_Bv8-189170-esds.t2, Beta_vulgaris_Bv8-189170-esds.t1	Cephalotus_follicularis_Cfol-v3-24661	Dionaea_muscipula_Dm-00010085-RA	Drosera_spatulata_Ds-00016906-RA		Nepenthes_gracilis_Nepgr005746, Nepenthes_gracilis_Nepgr024171, Nepenthes_gracilis_Nepgr007504		Populus_trichocarpa_Potri.012G036900.1	Solanum_lycopersicum_Solyc03g098500.3.1, Solanum_lycopersicum_Solyc03g006610.3.1
N3.HOG0005424	OG0001273	n33					Averrhoa_carambola_GWHTABKE000675	Beta_vulgaris_Bv8-199760-djrd.t1	Cephalotus_follicularis_Cfol-v3-03014			Hylocereus_undatus_HU10G01771.1	Nepenthes_gracilis_Nepgr007239		Populus_trichocarpa_Potri.011G044100.1, Populus_trichocarpa_Potri.004G035800.2		Spinacia_oleracea_Spo19185
N3.HOG0005425	OG0001274	n5	Aldrovanda_vesiculosa_Av-00002445-RA, Aldrovanda_vesiculosa_Av-00015773-RA			Arabidopsis_thaliana_AT5G54110.1	Averrhoa_carambola_GWHTABKE008292	Beta_vulgaris_Bv4-093220-xpmn.t1	Cephalotus_follicularis_Cfol-v3-17917		Drosera_spatulata_Ds-00002205-RA	Hylocereus_undatus_HU08G00066.1	Nepenthes_gracilis_Nepgr007511, Nepenthes_gracilis_Nepgr027361		Populus_trichocarpa_Potri.001G408200.9, Populus_trichocarpa_Potri.011G126200.2	Solanum_lycopersicum_Solyc12g005390.2.1, Solanum_lycopersicum_Solyc07g063630.3.1	Spinacia_oleracea_Spo05342, Spinacia_oleracea_Spo05093
N3.HOG0005426	OG0001274	n22	Aldrovanda_vesiculosa_Av-00020695-RA					Beta_vulgaris_Bv8-181470-emae.t1		Dionaea_muscipula_Dm-00001924-RA	Drosera_spatulata_Ds-00015886-RA	Hylocereus_undatus_HU08G02091.1, Hylocereus_undatus_HU10G01798.1	Nepenthes_gracilis_Nepgr007228				Spinacia_oleracea_Spo15391
N3.HOG0005427	OG0001274	n30				Arabidopsis_thaliana_AT4G05060.1, Arabidopsis_thaliana_AT4G21450.3	Averrhoa_carambola_GWHTABKE000697		Cephalotus_follicularis_Cfol-v3-10936						Populus_trichocarpa_Potri.011G041900.1, Populus_trichocarpa_Potri.004G033500.1	Solanum_lycopersicum_Solyc02g079230.3.1
N3.HOG0005428	OG0001274	n37					Averrhoa_carambola_GWHTABKE021038					Hylocereus_undatus_HU03G02029.1			Populus_trichocarpa_Potri.019G116400.1, Populus_trichocarpa_Potri.013G147800.2
N3.HOG0005429	OG0001275	n1	Aldrovanda_vesiculosa_Av-00002602-RA			Arabidopsis_thaliana_AT1G77420.1	Averrhoa_carambola_GWHTABKE004941, Averrhoa_carambola_GWHTABKE004944	Beta_vulgaris_Bv6-142310-eipr.t1, Beta_vulgaris_Bv6-142310-eipr.t2	Cephalotus_follicularis_Cfol-v3-32564	Dionaea_muscipula_Dm-00001712-RA	Drosera_spatulata_Ds-00008575-RA	Hylocereus_undatus_HU10G00616.1	Nepenthes_gracilis_Nepgr017048		Populus_trichocarpa_Potri.010G124000.1	Solanum_lycopersicum_Solyc05g009390.3.1	Spinacia_oleracea_Spo08719
N3.HOG0005430	OG0001275	n17	Aldrovanda_vesiculosa_Av-00019930-RA			Arabidopsis_thaliana_AT5G16120.4	Averrhoa_carambola_GWHTABKE001812	Beta_vulgaris_Bv5-117780-pxyd.t2, Beta_vulgaris_Bv5-117780-pxyd.t1, Beta_vulgaris_Bv5-117780-pxyd.t3, Beta_vulgaris_Bv2-026770-gpqn.t2, Beta_vulgaris_Bv2-026770-gpqn.t1	Cephalotus_follicularis_Cfol-v3-33537, Cephalotus_follicularis_Cfol-v3-19146	Dionaea_muscipula_Dm-00004787-RA	Drosera_spatulata_Ds-00009265-RA	Hylocereus_undatus_HU06G00672.1, Hylocereus_undatus_HU05G01681.1	Nepenthes_gracilis_Nepgr006149		Populus_trichocarpa_Potri.017G114800.1	Solanum_lycopersicum_Solyc02g063160.3.1, Solanum_lycopersicum_Solyc02g063200.2.1, Solanum_lycopersicum_Solyc02g086040.2.1, Solanum_lycopersicum_Solyc02g086010.2.1	Spinacia_oleracea_Spo21474
N3.HOG0005431	OG0001276	n1	Aldrovanda_vesiculosa_Av-00021631-RA				Averrhoa_carambola_GWHTABKE007701	Beta_vulgaris_Bv8-195080-qrnd.t2, Beta_vulgaris_Bv8-195080-qrnd.t1	Cephalotus_follicularis_Cfol-v3-06784, Cephalotus_follicularis_Cfol-v3-05822, Cephalotus_follicularis_Cfol-v3-16337	Dionaea_muscipula_Dm-00000096-RA	Drosera_spatulata_Ds-00007272-RA	Hylocereus_undatus_HU11G00793.1, Hylocereus_undatus_HU03G02783.1	Nepenthes_gracilis_Nepgr029172		Populus_trichocarpa_Potri.018G070600.1, Populus_trichocarpa_Potri.006G154400.1	Solanum_lycopersicum_Solyc12g006880.2.1	Spinacia_oleracea_Spo03654
N3.HOG0005432	OG0001276	n19	Aldrovanda_vesiculosa_Av-00003003-RA, Aldrovanda_vesiculosa_Av-00005437-RA			Arabidopsis_thaliana_AT5G47310.1, Arabidopsis_thaliana_AT4G17486.1	Averrhoa_carambola_GWHTABKE019524	Beta_vulgaris_Bv5-104860-wywm.t2, Beta_vulgaris_Bv5-104860-wywm.t1	Cephalotus_follicularis_Cfol-v3-28490	Dionaea_muscipula_Dm-00000870-RA	Drosera_spatulata_Ds-00017303-RA	Hylocereus_undatus_HU05G00391.1	Nepenthes_gracilis_Nepgr028498, Nepenthes_gracilis_Nepgr011412		Populus_trichocarpa_Potri.003G080300.1, Populus_trichocarpa_Potri.001G154400.10	Solanum_lycopersicum_Solyc08g078203.1.1	Spinacia_oleracea_Spo25874
N3.HOG0005433	OG0001277	n11											Nepenthes_gracilis_Nepgr024596, Nepenthes_gracilis_Nepgr028469, Nepenthes_gracilis_Nepgr011326
N3.HOG0005434	OG0001277	n14	Aldrovanda_vesiculosa_Av-00005518-RA, Aldrovanda_vesiculosa_Av-00006080-RA, Aldrovanda_vesiculosa_Av-00010387-RA, Aldrovanda_vesiculosa_Av-00014550-RA, Aldrovanda_vesiculosa_Av-00005455-RA, Aldrovanda_vesiculosa_Av-00003029-RA							Dionaea_muscipula_Dm-00010592-RA	Drosera_spatulata_Ds-00009901-RA
N3.HOG0005435	OG0001277	n26					Averrhoa_carambola_GWHTABKE019367		Cephalotus_follicularis_Cfol-v3-13851						Populus_trichocarpa_Potri.003G115900.3, Populus_trichocarpa_Potri.001G116600.1	Solanum_lycopersicum_Solyc08g079545.1.1
N3.HOG0005436	OG0001277	n30					Averrhoa_carambola_GWHTABKE003501		Cephalotus_follicularis_Cfol-v3-32835						Populus_trichocarpa_Potri.012G129100.1, Populus_trichocarpa_Potri.015G130800.1	Solanum_lycopersicum_Solyc03g007180.1.1
N3.HOG0005437	OG0001277	n34				Arabidopsis_thaliana_AT1G12380.1, Arabidopsis_thaliana_AT1G62870.1
N3.HOG0005438	OG0001277	n35						Beta_vulgaris_Bv4-079220-zugg.t1, Beta_vulgaris_Bv5-101880-nqws.t1									Spinacia_oleracea_Spo26963
N3.HOG0005439	OG0001277	n37										Hylocereus_undatus_HU04G00105.1, Hylocereus_undatus_HU05G00540.1, Hylocereus_undatus_HU05G00539.1, Hylocereus_undatus_HU0G00184.1
N3.HOG0005440	OG0001278	n3	Aldrovanda_vesiculosa_Av-00003119-RA			Arabidopsis_thaliana_AT1G28090.1, Arabidopsis_thaliana_AT3G48830.1, Arabidopsis_thaliana_AT5G23690.1	Averrhoa_carambola_GWHTABKE009049	Beta_vulgaris_Bv5-113170-eddh.t1	Cephalotus_follicularis_Cfol-v3-03701	Dionaea_muscipula_Dm-00000957-RA	Drosera_spatulata_Ds-00007091-RA	Hylocereus_undatus_HU01G02234.1	Nepenthes_gracilis_Nepgr002950		Populus_trichocarpa_Potri.012G105000.1, Populus_trichocarpa_Potri.015G104300.1	Solanum_lycopersicum_Solyc01g009670.3.1, Solanum_lycopersicum_Solyc03g097830.3.1	Spinacia_oleracea_Spo05709
N3.HOG0005441	OG0001278	n20						Beta_vulgaris_Bv6-149830-ocqf.t1	Cephalotus_follicularis_Cfol-v3-14979			Hylocereus_undatus_HU02G00009.1			Populus_trichocarpa_Potri.003G164400.3		Spinacia_oleracea_Spo04919
N3.HOG0005442	OG0001278	n24				Arabidopsis_thaliana_AT2G17580.1	Averrhoa_carambola_GWHTABKE003238	Beta_vulgaris_Bv6-130750-nxum.t1	Cephalotus_follicularis_Cfol-v3-26492	Dionaea_muscipula_Dm-00004709-RA, Dionaea_muscipula_Dm-00004708-RA	Drosera_spatulata_Ds-00011898-RA	Hylocereus_undatus_HU09G01199.1	Nepenthes_gracilis_Nepgr026380		Populus_trichocarpa_Potri.005G100100.1	Solanum_lycopersicum_Solyc03g032170.2.1, Solanum_lycopersicum_Solyc03g032180.3.1, Solanum_lycopersicum_Solyc02g082810.3.1	Spinacia_oleracea_Spo20772
N3.HOG0005443	OG0001279	n3				Arabidopsis_thaliana_AT2G43800.1	Averrhoa_carambola_GWHTABKE010581	Beta_vulgaris_Bv3-058880-qwfd.t1	Cephalotus_follicularis_Cfol-v3-10634			Hylocereus_undatus_HU08G00706.1	Nepenthes_gracilis_Nepgr020114, Nepenthes_gracilis_Nepgr031528, Nepenthes_gracilis_Nepgr031529		Populus_trichocarpa_Potri.017G009900.1, Populus_trichocarpa_Potri.007G140200.2	Solanum_lycopersicum_Solyc12g019480.2.1, Solanum_lycopersicum_Solyc08g014430.3.1	Spinacia_oleracea_Spo14366
N3.HOG0005444	OG0001279	n19	Aldrovanda_vesiculosa_Av-00009724-RA, Aldrovanda_vesiculosa_Av-00023842-RA, Aldrovanda_vesiculosa_Av-00004815-RA, Aldrovanda_vesiculosa_Av-00003416-RA			Arabidopsis_thaliana_AT3G25500.1, Arabidopsis_thaliana_AT3G25493.1	Averrhoa_carambola_GWHTABKE018707	Beta_vulgaris_Bv5-119070-mtnz.t1	Cephalotus_follicularis_Cfol-v3-11895	Dionaea_muscipula_Dm-00008916-RA, Dionaea_muscipula_Dm-00005827-RA	Drosera_spatulata_Ds-00007782-RA, Drosera_spatulata_Ds-00001111-RA	Hylocereus_undatus_HU04G02016.1, Hylocereus_undatus_HU01G02615.1	Nepenthes_gracilis_Nepgr022692, Nepenthes_gracilis_Nepgr004259		Populus_trichocarpa_Potri.002G240232.2, Populus_trichocarpa_Potri.014G174700.1	Solanum_lycopersicum_Solyc06g082910.3.1, Solanum_lycopersicum_Solyc09g042740.3.1	Spinacia_oleracea_Spo02215
N3.HOG0005445	OG0001280	n1				Arabidopsis_thaliana_AT1G58007.3, Arabidopsis_thaliana_AT1G09812.1	Averrhoa_carambola_GWHTABKE005746, Averrhoa_carambola_GWHTABKE005744, Averrhoa_carambola_GWHTABKE005747		Cephalotus_follicularis_Cfol-v3-06785				Nepenthes_gracilis_Nepgr000447		Populus_trichocarpa_Potri.003G006900.4, Populus_trichocarpa_Potri.004G224200.4	Solanum_lycopersicum_Solyc10g008540.3.1, Solanum_lycopersicum_Solyc01g103500.3.1
N3.HOG0005446	OG0001280	n14	Aldrovanda_vesiculosa_Av-00005926-RA, Aldrovanda_vesiculosa_Av-00003658-RA, Aldrovanda_vesiculosa_Av-00008725-RA, Aldrovanda_vesiculosa_Av-00020689-RA, Aldrovanda_vesiculosa_Av-00014114-RA			Arabidopsis_thaliana_AT1G11120.1	Averrhoa_carambola_GWHTABKE021012, Averrhoa_carambola_GWHTABKE000659	Beta_vulgaris_Bv8-184150-kfep.t1	Cephalotus_follicularis_Cfol-v3-25335, Cephalotus_follicularis_Cfol-v3-02782	Dionaea_muscipula_Dm-00014243-RA, Dionaea_muscipula_Dm-00001465-RA	Drosera_spatulata_Ds-00015213-RA	Hylocereus_undatus_HU10G01752.1	Nepenthes_gracilis_Nepgr017701, Nepenthes_gracilis_Nepgr032181, Nepenthes_gracilis_Nepgr007255		Populus_trichocarpa_Potri.019G103800.1, Populus_trichocarpa_Potri.004G037200.1, Populus_trichocarpa_Potri.011G045900.2	Solanum_lycopersicum_Solyc02g078720.3.1, Solanum_lycopersicum_Solyc03g006590.3.1	Spinacia_oleracea_Spo01346
N3.HOG0005447	OG0001281	n3	Aldrovanda_vesiculosa_Av-00013112-RA			Arabidopsis_thaliana_AT4G28220.1	Averrhoa_carambola_GWHTABKE021034	Beta_vulgaris_Bv9-207550-swfh.t1		Dionaea_muscipula_Dm-00005417-RA		Hylocereus_undatus_HU03G02227.1, Hylocereus_undatus_HU0G00180.1	Nepenthes_gracilis_Nepgr013908		Populus_trichocarpa_Potri.013G147200.2	Solanum_lycopersicum_Solyc10g008630.3.1, Solanum_lycopersicum_Solyc07g054640.1.1
N3.HOG0005448	OG0001281	n15	Aldrovanda_vesiculosa_Av-00003664-RA			Arabidopsis_thaliana_AT2G20800.1, Arabidopsis_thaliana_AT4G21490.1, Arabidopsis_thaliana_AT4G05020.2	Averrhoa_carambola_GWHTABKE021035, Averrhoa_carambola_GWHTABKE020932, Averrhoa_carambola_GWHTABKE000690	Beta_vulgaris_Bv7-167330-wpyy.t1, Beta_vulgaris_Bv8-181570-drqn.t1	Cephalotus_follicularis_Cfol-v3-09836	Dionaea_muscipula_Dm-00001923-RA	Drosera_spatulata_Ds-00010184-RA, Drosera_spatulata_Ds-00015083-RA	Hylocereus_undatus_HU10G01795.1, Hylocereus_undatus_HU08G02096.1, Hylocereus_undatus_HU04G01117.1	Nepenthes_gracilis_Nepgr032162		Populus_trichocarpa_Potri.013G147300.1, Populus_trichocarpa_Potri.013G147400.1, Populus_trichocarpa_Potri.011G042500.1, Populus_trichocarpa_Potri.004G034100.5	Solanum_lycopersicum_Solyc02g079170.3.1	Spinacia_oleracea_Spo24297
N3.HOG0005449	OG0001282	n5	Aldrovanda_vesiculosa_Av-00004775-RA, Aldrovanda_vesiculosa_Av-00017739-RA			Arabidopsis_thaliana_AT1G05230.5	Averrhoa_carambola_GWHTABKE021153		Cephalotus_follicularis_Cfol-v3-20282	Dionaea_muscipula_Dm-00011348-RA	Drosera_spatulata_Ds-00016228-RA		Nepenthes_gracilis_Nepgr013891		Populus_trichocarpa_Potri.002G230200.1, Populus_trichocarpa_Potri.014G152000.5
N3.HOG0005450	OG0001282	n15	Aldrovanda_vesiculosa_Av-00005949-RA, Aldrovanda_vesiculosa_Av-00003684-RA, Aldrovanda_vesiculosa_Av-00007479-RA, Aldrovanda_vesiculosa_Av-00008956-RA			Arabidopsis_thaliana_AT4G04890.1, Arabidopsis_thaliana_AT4G21750.3	Averrhoa_carambola_GWHTABKE000831	Beta_vulgaris_Bv8-200210-uzdz.t1	Cephalotus_follicularis_Cfol-v3-28631	Dionaea_muscipula_Dm-00006442-RA, Dionaea_muscipula_Dm-00005517-RA	Drosera_spatulata_Ds-00010221-RA, Drosera_spatulata_Ds-00017447-RA	Hylocereus_undatus_HU08G02028.1, Hylocereus_undatus_HU08G01997.1, Hylocereus_undatus_HU10G01917.1	Nepenthes_gracilis_Nepgr032119, Nepenthes_gracilis_Nepgr028731, Nepenthes_gracilis_Nepgr007175		Populus_trichocarpa_Potri.011G025000.4, Populus_trichocarpa_Potri.004G020400.3	Solanum_lycopersicum_Solyc02g080260.3.1, Solanum_lycopersicum_Solyc10g005330.3.1, Solanum_lycopersicum_Solyc03g031760.3.1	Spinacia_oleracea_Spo08434
N3.HOG0005451	OG0001283	n1	Aldrovanda_vesiculosa_Av-00009568-RA, Aldrovanda_vesiculosa_Av-00009580-RA			Arabidopsis_thaliana_AT1G48480.1, Arabidopsis_thaliana_AT3G17840.1	Averrhoa_carambola_GWHTABKE001612	Beta_vulgaris_Bv1-005410-ptis.t1	Cephalotus_follicularis_Cfol-v3-22394	Dionaea_muscipula_Dm-00011994-RA	Drosera_spatulata_Ds-00017166-RA, Drosera_spatulata_Ds-00000139-RA	Hylocereus_undatus_HU07G02367.1, Hylocereus_undatus_HU07G00803.1, Hylocereus_undatus_HU11G01227.1	Nepenthes_gracilis_Nepgr025208		Populus_trichocarpa_Potri.012G044600.1, Populus_trichocarpa_Potri.015G035500.1	Solanum_lycopersicum_Solyc06g068910.3.1, Solanum_lycopersicum_Solyc03g118510.3.1	Spinacia_oleracea_Spo23600
N3.HOG0005452	OG0001283	n24	Aldrovanda_vesiculosa_Av-00003734-RA, Aldrovanda_vesiculosa_Av-00007440-RA, Aldrovanda_vesiculosa_Av-00010655-RA				Averrhoa_carambola_GWHTABKE001677	Beta_vulgaris_Bv2-039200-zyfq.t1	Cephalotus_follicularis_Cfol-v3-20159	Dionaea_muscipula_Dm-00019445-RA, Dionaea_muscipula_Dm-00011061-RA	Drosera_spatulata_Ds-00015434-RA	Hylocereus_undatus_HU06G01295.1, Hylocereus_undatus_HU06G01293.1	Nepenthes_gracilis_Nepgr007001		Populus_trichocarpa_Potri.017G130600.1, Populus_trichocarpa_Potri.004G086100.1	Solanum_lycopersicum_Solyc11g011020.2.1	Spinacia_oleracea_Spo25857
N3.HOG0005453	OG0001284	n1	Aldrovanda_vesiculosa_Av-00018616-RA, Aldrovanda_vesiculosa_Av-00003952-RA, Aldrovanda_vesiculosa_Av-00004952-RA			Arabidopsis_thaliana_AT3G51990.1	Averrhoa_carambola_GWHTABKE002453	Beta_vulgaris_Bv2-028790-erxy.t1	Cephalotus_follicularis_Cfol-v3-32682	Dionaea_muscipula_Dm-00005919-RA	Drosera_spatulata_Ds-00006688-RA	Hylocereus_undatus_HU02G01412.1	Nepenthes_gracilis_Nepgr006239		Populus_trichocarpa_Potri.009G055200.1, Populus_trichocarpa_Potri.001G260800.1	Solanum_lycopersicum_Solyc01g088050.3.1	Spinacia_oleracea_Spo09499
N3.HOG0005454	OG0001284	n21	Aldrovanda_vesiculosa_Av-00011478-RA			Arabidopsis_thaliana_AT1G28390.2	Averrhoa_carambola_GWHTABKE010437	Beta_vulgaris_Bv1-008140-szaz.t1	Cephalotus_follicularis_Cfol-v3-10316	Dionaea_muscipula_Dm-00008917-RA	Drosera_spatulata_Ds-00008189-RA		Nepenthes_gracilis_Nepgr002056		Populus_trichocarpa_Potri.005G158600.1	Solanum_lycopersicum_Solyc04g075000.1.1	Spinacia_oleracea_Spo23750
N3.HOG0005455	OG0001284	n32				Arabidopsis_thaliana_AT5G23170.1	Averrhoa_carambola_GWHTABKE005842		Cephalotus_follicularis_Cfol-v3-04736			Hylocereus_undatus_HU06G01424.1	Nepenthes_gracilis_Nepgr008592		Populus_trichocarpa_Potri.004G221800.2, Populus_trichocarpa_Potri.003G010300.1	Solanum_lycopersicum_Solyc01g103785.1.1, Solanum_lycopersicum_Solyc01g103790.3.1
N3.HOG0005456	OG0001285	n1	Aldrovanda_vesiculosa_Av-00012113-RA, Aldrovanda_vesiculosa_Av-00019441-RA, Aldrovanda_vesiculosa_Av-00004058-RA			Arabidopsis_thaliana_AT1G20270.1	Averrhoa_carambola_GWHTABKE024352	Beta_vulgaris_Bv-008730-qony.t1	Cephalotus_follicularis_Cfol-v3-18979	Dionaea_muscipula_Dm-00001241-RA	Drosera_spatulata_Ds-00012853-RA	Hylocereus_undatus_HU01G01448.1, Hylocereus_undatus_HU02G01298.1	Nepenthes_gracilis_Nepgr022365		Populus_trichocarpa_Potri.005G245300.2, Populus_trichocarpa_Potri.002G016700.2	Solanum_lycopersicum_Solyc04g081930.3.1	Spinacia_oleracea_Spo20182
N3.HOG0005457	OG0001285	n23	Aldrovanda_vesiculosa_Av-00011690-RA				Averrhoa_carambola_GWHTABKE024353					Hylocereus_undatus_HU06G00326.1
N3.HOG0005458	OG0001285	n26	Aldrovanda_vesiculosa_Av-00023162-RA, Aldrovanda_vesiculosa_Av-00014245-RA, Aldrovanda_vesiculosa_Av-00011689-RA			Arabidopsis_thaliana_AT5G66060.1	Averrhoa_carambola_GWHTABKE003193	Beta_vulgaris_Bv6-152670-fiww.t1	Cephalotus_follicularis_Cfol-v3-05722	Dionaea_muscipula_Dm-00009554-RA, Dionaea_muscipula_Dm-00005540-RA	Drosera_spatulata_Ds-00016704-RA	Hylocereus_undatus_HU05G02300.1	Nepenthes_gracilis_Nepgr026389			Solanum_lycopersicum_Solyc02g083390.3.1, Solanum_lycopersicum_Solyc03g033320.3.1	Spinacia_oleracea_Spo24268
N3.HOG0005459	OG0001286	n7	Aldrovanda_vesiculosa_Av-00008022-RA, Aldrovanda_vesiculosa_Av-00006776-RA, Aldrovanda_vesiculosa_Av-00004119-RA, Aldrovanda_vesiculosa_Av-00018116-RA			Arabidopsis_thaliana_AT1G17720.1	Averrhoa_carambola_GWHTABKE022251	Beta_vulgaris_Bv9-211380-kesw.t1, Beta_vulgaris_Bv9-211380-kesw.t2	Cephalotus_follicularis_Cfol-v3-04049	Dionaea_muscipula_Dm-00014114-RA, Dionaea_muscipula_Dm-00007185-RA	Drosera_spatulata_Ds-00002367-RA, Drosera_spatulata_Ds-00016931-RA, Drosera_spatulata_Ds-00016930-RA, Drosera_spatulata_Ds-00000795-RA	Hylocereus_undatus_HU01G00869.1, Hylocereus_undatus_HU01G00873.1, Hylocereus_undatus_HU03G01780.1	Nepenthes_gracilis_Nepgr005582, Nepenthes_gracilis_Nepgr017850, Nepenthes_gracilis_Nepgr016076		Populus_trichocarpa_Potri.003G034300.1, Populus_trichocarpa_Potri.001G197300.1	Solanum_lycopersicum_Solyc06g062530.3.1, Solanum_lycopersicum_Solyc03g121410.3.1	Spinacia_oleracea_Spo05597
N3.HOG0005460	OG0001286	n33						Beta_vulgaris_Bv2-033360-manu.t1	Cephalotus_follicularis_Cfol-v3-32276			Hylocereus_undatus_HU02G02894.1, Hylocereus_undatus_HU02G02957.1			Populus_trichocarpa_Potri.006G231000.1, Populus_trichocarpa_Potri.018G055001.1		Spinacia_oleracea_Spo14378
N3.HOG0005461	OG0001287	n0	Aldrovanda_vesiculosa_Av-00009877-RA, Aldrovanda_vesiculosa_Av-00011086-RA, Aldrovanda_vesiculosa_Av-00018293-RA, Aldrovanda_vesiculosa_Av-00004280-RA, Aldrovanda_vesiculosa_Av-00011389-RA			Arabidopsis_thaliana_AT2G21140.1, Arabidopsis_thaliana_AT4G38770.1	Averrhoa_carambola_GWHTABKE007357, Averrhoa_carambola_GWHTABKE007358	Beta_vulgaris_Bv9-214580-gyzo.t1	Cephalotus_follicularis_Cfol-v3-20910, Cephalotus_follicularis_Cfol-v3-34547	Dionaea_muscipula_Dm-00019266-RA, Dionaea_muscipula_Dm-00019957-RA	Drosera_spatulata_Ds-00000027-RA, Drosera_spatulata_Ds-00013573-RA	Hylocereus_undatus_HU01G00066.1, Hylocereus_undatus_HU03G00355.1	Nepenthes_gracilis_Nepgr015384		Populus_trichocarpa_Potri.009G129900.6, Populus_trichocarpa_Potri.004G168600.10	Solanum_lycopersicum_Solyc01g111145.1.1, Solanum_lycopersicum_Solyc10g054900.2.1	Spinacia_oleracea_Spo13585
N3.HOG0005462	OG0001288	n1	Aldrovanda_vesiculosa_Av-00021504-RA			Arabidopsis_thaliana_AT1G26230.1		Beta_vulgaris_Bv7-178420-xsah.t1, Beta_vulgaris_Bv9-221870-ruqu.t1		Dionaea_muscipula_Dm-00010015-RA	Drosera_spatulata_Ds-00016054-RA	Hylocereus_undatus_HU03G00695.1	Nepenthes_gracilis_Nepgr028041, Nepenthes_gracilis_Nepgr005548		Populus_trichocarpa_Potri.010G135100.2	Solanum_lycopersicum_Solyc05g010240.3.1, Solanum_lycopersicum_Solyc03g120850.3.1	Spinacia_oleracea_Spo08773, Spinacia_oleracea_Spo23160, Spinacia_oleracea_Spo14527
N3.HOG0005463	OG0001288	n18	Aldrovanda_vesiculosa_Av-00004346-RA, Aldrovanda_vesiculosa_Av-00013676-RA, Aldrovanda_vesiculosa_Av-00006496-RA			Arabidopsis_thaliana_AT3G13470.1, Arabidopsis_thaliana_AT1G55490.3, Arabidopsis_thaliana_AT5G56500.2	Averrhoa_carambola_GWHTABKE011388	Beta_vulgaris_Bv3-055040-usdd.t1	Cephalotus_follicularis_Cfol-v3-26617, Cephalotus_follicularis_Cfol-v3-27376	Dionaea_muscipula_Dm-00016714-RA, Dionaea_muscipula_Dm-00006114-RA	Drosera_spatulata_Ds-00006067-RA	Hylocereus_undatus_HU09G00076.1	Nepenthes_gracilis_Nepgr001946		Populus_trichocarpa_Potri.001G002500.1, Populus_trichocarpa_Potri.003G222400.1	Solanum_lycopersicum_Solyc01g028810.3.1	Spinacia_oleracea_Spo13764
N3.HOG0005464	OG0001289	n0	Aldrovanda_vesiculosa_Av-00008758-RA, Aldrovanda_vesiculosa_Av-00007144-RA, Aldrovanda_vesiculosa_Av-00009793-RA			Arabidopsis_thaliana_AT3G44010.1, Arabidopsis_thaliana_AT3G43980.1, Arabidopsis_thaliana_AT4G33865.1	Averrhoa_carambola_GWHTABKE006848, Averrhoa_carambola_GWHTABKE023903	Beta_vulgaris_Bv6-141600-yqyc.t1, Beta_vulgaris_Bv5-119590-ommg.t1, Beta_vulgaris_Bv5-119600-qaqk.t1	Cephalotus_follicularis_Cfol-v3-08294, Cephalotus_follicularis_Cfol-v3-13986, Cephalotus_follicularis_Cfol-v3-12802, Cephalotus_follicularis_Cfol-v3-24349, Cephalotus_follicularis_Cfol-v3-27219, Cephalotus_follicularis_Cfol-v3-22854, Cephalotus_follicularis_Cfol-v3-07216, Cephalotus_follicularis_Cfol-v3-09815, Cephalotus_follicularis_Cfol-v3-21225	Dionaea_muscipula_Dm-00005972-RA, Dionaea_muscipula_Dm-00019614-RA	Drosera_spatulata_Ds-00012153-RA	Hylocereus_undatus_HU06G01305.1, Hylocereus_undatus_HU01G02648.1	Nepenthes_gracilis_Nepgr018427		Populus_trichocarpa_Potri.009G090000.2, Populus_trichocarpa_Potri.014G017701.1, Populus_trichocarpa_Potri.004G043600.2, Populus_trichocarpa_Potri.002G119600.1, Populus_trichocarpa_Potri.001G295902.1	Solanum_lycopersicum_Solyc11g020890.2.1	Spinacia_oleracea_Spo02248
N3.HOG0005465	OG0001290	n1														Solanum_lycopersicum_Solyc07g006090.2.1
N3.HOG0005466	OG0001290	n7	Aldrovanda_vesiculosa_Av-00004610-RA, Aldrovanda_vesiculosa_Av-00022783-RA, Aldrovanda_vesiculosa_Av-00007298-RA, Aldrovanda_vesiculosa_Av-00022792-RA				Averrhoa_carambola_GWHTABKE006545	Beta_vulgaris_Bv9-221940-cjwp.t1	Cephalotus_follicularis_Cfol-v3-13063	Dionaea_muscipula_Dm-00011776-RA	Drosera_spatulata_Ds-00012209-RA	Hylocereus_undatus_HU01G00486.1, Hylocereus_undatus_HU01G00944.1	Nepenthes_gracilis_Nepgr019753		Populus_trichocarpa_Potri.009G078200.1	Solanum_lycopersicum_Solyc01g106060.3.1	Spinacia_oleracea_Spo22054
N3.HOG0005467	OG0001290	n24	Aldrovanda_vesiculosa_Av-00009809-RA			Arabidopsis_thaliana_AT2G23970.1, Arabidopsis_thaliana_AT4G30550.1, Arabidopsis_thaliana_AT4G30540.1, Arabidopsis_thaliana_AT2G23960.1, Arabidopsis_thaliana_AT4G30530.1	Averrhoa_carambola_GWHTABKE007987	Beta_vulgaris_Bv8-191780-xjma.t1	Cephalotus_follicularis_Cfol-v3-21167	Dionaea_muscipula_Dm-00001000-RA	Drosera_spatulata_Ds-00017634-RA				Populus_trichocarpa_Potri.018G102000.1		Spinacia_oleracea_Spo15412
N3.HOG0005468	OG0001291	n5	Aldrovanda_vesiculosa_Av-00006105-RA, Aldrovanda_vesiculosa_Av-00006109-RA, Aldrovanda_vesiculosa_Av-00005486-RA, Aldrovanda_vesiculosa_Av-00020814-RA			Arabidopsis_thaliana_AT1G63690.1	Averrhoa_carambola_GWHTABKE016301		Cephalotus_follicularis_Cfol-v3-27318	Dionaea_muscipula_Dm-00012495-RA, Dionaea_muscipula_Dm-00006682-RA	Drosera_spatulata_Ds-00012487-RA, Drosera_spatulata_Ds-00001299-RA	Hylocereus_undatus_HU05G00657.1, Hylocereus_undatus_HU04G00220.1	Nepenthes_gracilis_Nepgr030713, Nepenthes_gracilis_Nepgr024540		Populus_trichocarpa_Potri.001G103100.1, Populus_trichocarpa_Potri.003G128500.1	Solanum_lycopersicum_Solyc08g081180.3.1	Spinacia_oleracea_Spo24860
N3.HOG0005469	OG0001291	n23	Aldrovanda_vesiculosa_Av-00008625-RA, Aldrovanda_vesiculosa_Av-00015211-RA			Arabidopsis_thaliana_AT1G01650.1	Averrhoa_carambola_GWHTABKE017561	Beta_vulgaris_Bv1-004550-iyof.t2, Beta_vulgaris_Bv1-004550-iyof.t1		Dionaea_muscipula_Dm-00012472-RA, Dionaea_muscipula_Dm-00003345-RA	Drosera_spatulata_Ds-00003581-RA, Drosera_spatulata_Ds-00012486-RA	Hylocereus_undatus_HU07G00016.1, Hylocereus_undatus_HU11G01781.1	Nepenthes_gracilis_Nepgr024304		Populus_trichocarpa_Potri.002G160500.5, Populus_trichocarpa_Potri.014G085300.1	Solanum_lycopersicum_Solyc01g094680.3.1, Solanum_lycopersicum_Solyc10g012430.3.1	Spinacia_oleracea_Spo01578
N3.HOG0005470	OG0001292	n3	Aldrovanda_vesiculosa_Av-00024745-RA			Arabidopsis_thaliana_AT5G54800.1	Averrhoa_carambola_GWHTABKE008572, Averrhoa_carambola_GWHTABKE008573	Beta_vulgaris_Bv4-091630-zyoo.t1	Cephalotus_follicularis_Cfol-v3-12111	Dionaea_muscipula_Dm-00008228-RA, Dionaea_muscipula_Dm-00000841-RA	Drosera_spatulata_Ds-00001738-RA, Drosera_spatulata_Ds-00011725-RA	Hylocereus_undatus_HU01G01803.1, Hylocereus_undatus_HU01G01805.1, Hylocereus_undatus_HU08G00139.1	Nepenthes_gracilis_Nepgr026821		Populus_trichocarpa_Potri.001G420200.2, Populus_trichocarpa_Potri.011G135900.1	Solanum_lycopersicum_Solyc07g064270.3.1	Spinacia_oleracea_Spo18352
N3.HOG0005471	OG0001292	n22	Aldrovanda_vesiculosa_Av-00005620-RA, Aldrovanda_vesiculosa_Av-00005951-RA, Aldrovanda_vesiculosa_Av-00022076-RA, Aldrovanda_vesiculosa_Av-00008957-RA			Arabidopsis_thaliana_AT1G61800.2	Averrhoa_carambola_GWHTABKE000844	Beta_vulgaris_Bv8-200290-ujgk.t1		Dionaea_muscipula_Dm-00006445-RA	Drosera_spatulata_Ds-00004519-RA	Hylocereus_undatus_HU08G02031.1, Hylocereus_undatus_HU08G01994.1	Nepenthes_gracilis_Nepgr007166		Populus_trichocarpa_Potri.004G019900.2	Solanum_lycopersicum_Solyc05g045670.3.1	Spinacia_oleracea_Spo22219
N3.HOG0005472	OG0001293	n4	Aldrovanda_vesiculosa_Av-00010989-RA, Aldrovanda_vesiculosa_Av-00023213-RA				Averrhoa_carambola_GWHTABKE017266			Dionaea_muscipula_Dm-00005355-RA	Drosera_spatulata_Ds-00001551-RA, Drosera_spatulata_Ds-00013595-RA		Nepenthes_gracilis_Nepgr002476		Populus_trichocarpa_Potri.014G045500.1, Populus_trichocarpa_Potri.002G136700.1	Solanum_lycopersicum_Solyc10g039280.2.1
N3.HOG0005473	OG0001293	n13	Aldrovanda_vesiculosa_Av-00006051-RA			Arabidopsis_thaliana_AT2G35680.1	Averrhoa_carambola_GWHTABKE019521	Beta_vulgaris_Bv5-104800-mxky.t1	Cephalotus_follicularis_Cfol-v3-11708	Dionaea_muscipula_Dm-00004183-RA	Drosera_spatulata_Ds-00001377-RA	Hylocereus_undatus_HU05G00396.1	Nepenthes_gracilis_Nepgr011405		Populus_trichocarpa_Potri.001G154700.1, Populus_trichocarpa_Potri.003G080000.2	Solanum_lycopersicum_Solyc08g078270.3.1, Solanum_lycopersicum_Solyc06g066760.3.1	Spinacia_oleracea_Spo25964
N3.HOG0005474	OG0001293	n27	Aldrovanda_vesiculosa_Av-00019288-RA			Arabidopsis_thaliana_AT5G56610.1	Averrhoa_carambola_GWHTABKE014799	Beta_vulgaris_Bv8-197840-jqfo.t1	Cephalotus_follicularis_Cfol-v3-05683	Dionaea_muscipula_Dm-00010073-RA		Hylocereus_undatus_HU03G02705.1	Nepenthes_gracilis_Nepgr005192			Solanum_lycopersicum_Solyc12g008620.2.1	Spinacia_oleracea_Spo05291
N3.HOG0005475	OG0001294	n1				Arabidopsis_thaliana_AT3G16080.1, Arabidopsis_thaliana_AT1G52300.1, Arabidopsis_thaliana_AT1G15250.1
N3.HOG0005476	OG0001294	n4													Populus_trichocarpa_Potri.018G036900.1, Populus_trichocarpa_Potri.006G243300.3
N3.HOG0005477	OG0001294	n12					Averrhoa_carambola_GWHTABKE014673				Drosera_spatulata_Ds-00014254-RA					Solanum_lycopersicum_Solyc08g068180.3.1, Solanum_lycopersicum_Solyc03g120780.3.1, Solanum_lycopersicum_Solyc11g040220.2.1, Solanum_lycopersicum_Solyc10g047087.1.1, Solanum_lycopersicum_Solyc10g047085.1.1
N3.HOG0005478	OG0001294	n20						Beta_vulgaris_Bv2-031760-uxrn.t1, Beta_vulgaris_Bv2-031750-rqdc.t1
N3.HOG0005479	OG0001294	n24							Cephalotus_follicularis_Cfol-v3-25564		Drosera_spatulata_Ds-00009933-RA					Solanum_lycopersicum_Solyc06g066660.3.1	Spinacia_oleracea_Spo25669
N3.HOG0005480	OG0001294	n27	Aldrovanda_vesiculosa_Av-00007991-RA, Aldrovanda_vesiculosa_Av-00006231-RA, Aldrovanda_vesiculosa_Av-00018141-RA, Aldrovanda_vesiculosa_Av-00012780-RA, Aldrovanda_vesiculosa_Av-00014322-RA						Cephalotus_follicularis_Cfol-v3-08000	Dionaea_muscipula_Dm-00000639-RA, Dionaea_muscipula_Dm-00004010-RA	Drosera_spatulata_Ds-00000724-RA, Drosera_spatulata_Ds-00014255-RA		Nepenthes_gracilis_Nepgr014269, Nepenthes_gracilis_Nepgr000894
N3.HOG0005481	OG0001294	n38													Populus_trichocarpa_Potri.003G053100.1, Populus_trichocarpa_Potri.001G183200.1		Spinacia_oleracea_Spo07223
N3.HOG0005482	OG0001295	n6	Aldrovanda_vesiculosa_Av-00019379-RA, Aldrovanda_vesiculosa_Av-00019346-RA			Arabidopsis_thaliana_AT4G08460.3, Arabidopsis_thaliana_AT1G77770.1	Averrhoa_carambola_GWHTABKE010243	Beta_vulgaris_Bv1-000390-ptxm.t1	Cephalotus_follicularis_Cfol-v3-19704, Cephalotus_follicularis_Cfol-v3-35985	Dionaea_muscipula_Dm-00005536-RA	Drosera_spatulata_Ds-00013674-RA, Drosera_spatulata_Ds-00002930-RA	Hylocereus_undatus_HU11G01498.1, Hylocereus_undatus_HU07G00296.1	Nepenthes_gracilis_Nepgr024265, Nepenthes_gracilis_Nepgr002126		Populus_trichocarpa_Potri.005G172300.1, Populus_trichocarpa_Potri.002G088700.4	Solanum_lycopersicum_Solyc07g053160.3.1
N3.HOG0005483	OG0001295	n23	Aldrovanda_vesiculosa_Av-00006240-RA, Aldrovanda_vesiculosa_Av-00017581-RA, Aldrovanda_vesiculosa_Av-00018924-RA, Aldrovanda_vesiculosa_Av-00009552-RA			Arabidopsis_thaliana_AT1G68140.3	Averrhoa_carambola_GWHTABKE006103, Averrhoa_carambola_GWHTABKE006104		Cephalotus_follicularis_Cfol-v3-10881	Dionaea_muscipula_Dm-00009131-RA, Dionaea_muscipula_Dm-00016500-RA	Drosera_spatulata_Ds-00000401-RA		Nepenthes_gracilis_Nepgr005752		Populus_trichocarpa_Potri.001G208800.2, Populus_trichocarpa_Potri.003G021800.5	Solanum_lycopersicum_Solyc01g104500.2.1
N3.HOG0005484	OG0001296	n4				Arabidopsis_thaliana_AT3G52450.1, Arabidopsis_thaliana_AT2G35930.1	Averrhoa_carambola_GWHTABKE013357	Beta_vulgaris_Bv5-108540-zcpk.t1, Beta_vulgaris_Bv5-108520-ezor.t1	Cephalotus_follicularis_Cfol-v3-17604			Hylocereus_undatus_HU05G00801.1, Hylocereus_undatus_HU04G00789.1	Nepenthes_gracilis_Nepgr028392		Populus_trichocarpa_Potri.016G069400.1, Populus_trichocarpa_Potri.006G202600.1	Solanum_lycopersicum_Solyc01g007000.3.1, Solanum_lycopersicum_Solyc01g007020.3.1, Solanum_lycopersicum_Solyc01g007030.3.1, Solanum_lycopersicum_Solyc01g007010.2.1, Solanum_lycopersicum_Solyc01g007040.3.1, Solanum_lycopersicum_Solyc01g007025.1.1	Spinacia_oleracea_Spo26810, Spinacia_oleracea_Spo26831
N3.HOG0005485	OG0001296	n23	Aldrovanda_vesiculosa_Av-00007330-RA				Averrhoa_carambola_GWHTABKE004774	Beta_vulgaris_Bv7-171180-eciq.t1		Dionaea_muscipula_Dm-00016644-RA	Drosera_spatulata_Ds-00010140-RA	Hylocereus_undatus_HU07G02096.1, Hylocereus_undatus_HU09G00213.1	Nepenthes_gracilis_Nepgr000244, Nepenthes_gracilis_Nepgr014030, Nepenthes_gracilis_Nepgr014031, Nepenthes_gracilis_Nepgr014029		Populus_trichocarpa_Potri.001G216100.1, Populus_trichocarpa_Potri.009G016200.1	Solanum_lycopersicum_Solyc11g068920.1.1, Solanum_lycopersicum_Solyc01g009330.1.1	Spinacia_oleracea_Spo10884
N3.HOG0005486	OG0001297	n5				Arabidopsis_thaliana_AT1G59640.2											Spinacia_oleracea_Spo06947
N3.HOG0005487	OG0001297	n7	Aldrovanda_vesiculosa_Av-00012415-RA, Aldrovanda_vesiculosa_Av-00013861-RA, Aldrovanda_vesiculosa_Av-00011275-RA			Arabidopsis_thaliana_AT5G62610.2	Averrhoa_carambola_GWHTABKE009520	Beta_vulgaris_Bv5-115830-yjii.t1	Cephalotus_follicularis_Cfol-v3-17873	Dionaea_muscipula_Dm-00007130-RA	Drosera_spatulata_Ds-00016253-RA, Drosera_spatulata_Ds-00003736-RA	Hylocereus_undatus_HU02G01962.1, Hylocereus_undatus_HU01G02466.1	Nepenthes_gracilis_Nepgr003164		Populus_trichocarpa_Potri.015G068100.1, Populus_trichocarpa_Potri.012G072700.1	Solanum_lycopersicum_Solyc03g113560.3.1	Spinacia_oleracea_Spo00820, Spinacia_oleracea_Spo27253
N3.HOG0005488	OG0001297	n24	Aldrovanda_vesiculosa_Av-00015498-RA, Aldrovanda_vesiculosa_Av-00007522-RA				Averrhoa_carambola_GWHTABKE020108	Beta_vulgaris_Bv6-155050-yefe.t1	Cephalotus_follicularis_Cfol-v3-25112	Dionaea_muscipula_Dm-00019182-RA, Dionaea_muscipula_Dm-00002860-RA	Drosera_spatulata_Ds-00015818-RA	Hylocereus_undatus_HU02G00265.1, Hylocereus_undatus_HU10G00292.1	Nepenthes_gracilis_Nepgr003507, Nepenthes_gracilis_Nepgr027980		Populus_trichocarpa_Potri.008G190800.1, Populus_trichocarpa_Potri.010G040000.1	Solanum_lycopersicum_Solyc04g005130.3.1, Solanum_lycopersicum_Solyc05g006650.3.1	Spinacia_oleracea_Spo10596
N3.HOG0005489	OG0001298	n3	Aldrovanda_vesiculosa_Av-00023846-RA			Arabidopsis_thaliana_AT4G12840.1		Beta_vulgaris_Bv5-118920-tnzf.t1	Cephalotus_follicularis_Cfol-v3-20002	Dionaea_muscipula_Dm-00008202-RA	Drosera_spatulata_Ds-00007779-RA	Hylocereus_undatus_HU01G02607.1, Hylocereus_undatus_HU01G02606.1	Nepenthes_gracilis_Nepgr004266		Populus_trichocarpa_Potri.014G175800.2	Solanum_lycopersicum_Solyc11g008920.1.1, Solanum_lycopersicum_Solyc09g047910.3.1	Spinacia_oleracea_Spo02165
N3.HOG0005490	OG0001298	n16	Aldrovanda_vesiculosa_Av-00016519-RA, Aldrovanda_vesiculosa_Av-00011815-RA				Averrhoa_carambola_GWHTABKE015892	Beta_vulgaris_Bv4-075160-qrfq.t1		Dionaea_muscipula_Dm-00001965-RA	Drosera_spatulata_Ds-00013738-RA	Hylocereus_undatus_HU03G01510.1, Hylocereus_undatus_HU0G00061.1	Nepenthes_gracilis_Nepgr014909		Populus_trichocarpa_Potri.019G053000.1	Solanum_lycopersicum_Solyc11g008930.2.1	Spinacia_oleracea_Spo03312, Spinacia_oleracea_Spo24443
N3.HOG0005491	OG0001298	n29	Aldrovanda_vesiculosa_Av-00007799-RA			Arabidopsis_thaliana_AT4G18530.1	Averrhoa_carambola_GWHTABKE005728	Beta_vulgaris_Bv6-145340-sxoa.t1	Cephalotus_follicularis_Cfol-v3-06794	Dionaea_muscipula_Dm-00017194-RA	Drosera_spatulata_Ds-00008956-RA		Nepenthes_gracilis_Nepgr026301		Populus_trichocarpa_Potri.004G227700.1, Populus_trichocarpa_Potri.003G003100.1	Solanum_lycopersicum_Solyc01g103170.3.1	Spinacia_oleracea_Spo13849
N3.HOG0005492	OG0001299	n3	Aldrovanda_vesiculosa_Av-00013588-RA, Aldrovanda_vesiculosa_Av-00008301-RA			Arabidopsis_thaliana_AT1G16360.2, Arabidopsis_thaliana_AT1G79450.1, Arabidopsis_thaliana_AT3G12740.1, Arabidopsis_thaliana_AT1G54320.1	Averrhoa_carambola_GWHTABKE008923	Beta_vulgaris_Bv2-047710-fecm.t1	Cephalotus_follicularis_Cfol-v3-10787, Cephalotus_follicularis_Cfol-v3-13723	Dionaea_muscipula_Dm-00019916-RA	Drosera_spatulata_Ds-00003334-RA	Hylocereus_undatus_HU06G02143.1, Hylocereus_undatus_HU09G00828.1	Nepenthes_gracilis_Nepgr009791		Populus_trichocarpa_Potri.008G082100.1, Populus_trichocarpa_Potri.010G173900.1	Solanum_lycopersicum_Solyc05g054800.2.1	Spinacia_oleracea_Spo05725
N3.HOG0005493	OG0001299	n24	Aldrovanda_vesiculosa_Av-00016226-RA				Averrhoa_carambola_GWHTABKE002100, Averrhoa_carambola_GWHTABKE002099	Beta_vulgaris_Bv4-084660-swcq.t1	Cephalotus_follicularis_Cfol-v3-05280	Dionaea_muscipula_Dm-00005228-RA	Drosera_spatulata_Ds-00006991-RA	Hylocereus_undatus_HU03G00956.1	Nepenthes_gracilis_Nepgr015065		Populus_trichocarpa_Potri.004G081100.1, Populus_trichocarpa_Potri.017G139300.1	Solanum_lycopersicum_Solyc02g036440.3.1	Spinacia_oleracea_Spo17222, Spinacia_oleracea_Spo20144
N3.HOG0005494	OG0001300	n5	Aldrovanda_vesiculosa_Av-00021829-RA			Arabidopsis_thaliana_AT1G67340.1	Averrhoa_carambola_GWHTABKE020460	Beta_vulgaris_Bv6-150830-kuap.t1	Cephalotus_follicularis_Cfol-v3-10018	Dionaea_muscipula_Dm-00004227-RA, Dionaea_muscipula_Dm-00018965-RA		Hylocereus_undatus_HU10G00063.1, Hylocereus_undatus_HU02G00058.1	Nepenthes_gracilis_Nepgr022217, Nepenthes_gracilis_Nepgr029313, Nepenthes_gracilis_Nepgr003769		Populus_trichocarpa_Potri.001G056800.1, Populus_trichocarpa_Potri.003G171400.1	Solanum_lycopersicum_Solyc05g015420.3.1	Spinacia_oleracea_Spo06002
N3.HOG0005495	OG0001300	n21	Aldrovanda_vesiculosa_Av-00011204-RA, Aldrovanda_vesiculosa_Av-00008938-RA, Aldrovanda_vesiculosa_Av-00019266-RA			Arabidopsis_thaliana_AT5G50450.1	Averrhoa_carambola_GWHTABKE009125, Averrhoa_carambola_GWHTABKE009126, Averrhoa_carambola_GWHTABKE009124, Averrhoa_carambola_GWHTABKE009123		Cephalotus_follicularis_Cfol-v3-24237	Dionaea_muscipula_Dm-00000299-RA	Drosera_spatulata_Ds-00009723-RA, Drosera_spatulata_Ds-00003860-RA	Hylocereus_undatus_HU01G02157.1, Hylocereus_undatus_HU04G01286.1	Nepenthes_gracilis_Nepgr018574, Nepenthes_gracilis_Nepgr029871, Nepenthes_gracilis_Nepgr002991		Populus_trichocarpa_Potri.012G097600.1, Populus_trichocarpa_Potri.015G096200.1		Spinacia_oleracea_Spo19747
N3.HOG0005496	OG0001301	n2	Aldrovanda_vesiculosa_Av-00011002-RA, Aldrovanda_vesiculosa_Av-00015026-RA, Aldrovanda_vesiculosa_Av-00009250-RA			Arabidopsis_thaliana_AT5G63530.1, Arabidopsis_thaliana_AT5G50740.3	Averrhoa_carambola_GWHTABKE009090	Beta_vulgaris_Bv5-126430-ujxr.t1	Cephalotus_follicularis_Cfol-v3-32861	Dionaea_muscipula_Dm-00000972-RA, Dionaea_muscipula_Dm-00000281-RA	Drosera_spatulata_Ds-00017188-RA	Hylocereus_undatus_HU04G01314.1, Hylocereus_undatus_HU01G02184.1	Nepenthes_gracilis_Nepgr018563, Nepenthes_gracilis_Nepgr002973		Populus_trichocarpa_Potri.015G099500.1, Populus_trichocarpa_Potri.012G101400.1	Solanum_lycopersicum_Solyc06g072700.3.1, Solanum_lycopersicum_Solyc03g097380.3.1	Spinacia_oleracea_Spo08943
N3.HOG0005497	OG0001301	n25						Beta_vulgaris_Bv8-184430-oiec.t1					Nepenthes_gracilis_Nepgr028697				Spinacia_oleracea_Spo14801
N3.HOG0005498	OG0001301	n29				Arabidopsis_thaliana_AT3G02960.1	Averrhoa_carambola_GWHTABKE020495		Cephalotus_follicularis_Cfol-v3-29761						Populus_trichocarpa_Potri.016G017600.2	Solanum_lycopersicum_Solyc05g009440.2.1
N3.HOG0005499	OG0001301	n33					Averrhoa_carambola_GWHTABKE001054		Cephalotus_follicularis_Cfol-v3-03382		Drosera_spatulata_Ds-00010256-RA				Populus_trichocarpa_Potri.016G006600.1, Populus_trichocarpa_Potri.006G006100.1	Solanum_lycopersicum_Solyc04g015030.3.1, Solanum_lycopersicum_Solyc11g012690.2.1
N3.HOG0005500	OG0001302	n7	Aldrovanda_vesiculosa_Av-00009479-RA			Arabidopsis_thaliana_AT5G24380.1, Arabidopsis_thaliana_AT5G53550.5	Averrhoa_carambola_GWHTABKE003847	Beta_vulgaris_Bv3-051190-wxym.t1, Beta_vulgaris_Bv3-051190-wxym.t2	Cephalotus_follicularis_Cfol-v3-33027	Dionaea_muscipula_Dm-00000172-RA	Drosera_spatulata_Ds-00004527-RA	Hylocereus_undatus_HU04G01735.1, Hylocereus_undatus_HU09G00088.1	Nepenthes_gracilis_Nepgr020156		Populus_trichocarpa_Potri.011G055224.1, Populus_trichocarpa_Potri.012G024700.6	Solanum_lycopersicum_Solyc03g082620.3.1	Spinacia_oleracea_Spo02532, Spinacia_oleracea_Spo02531
N3.HOG0005501	OG0001302	n24	Aldrovanda_vesiculosa_Av-00010684-RA			Arabidopsis_thaliana_AT4G24120.1	Averrhoa_carambola_GWHTABKE016032, Averrhoa_carambola_GWHTABKE016031	Beta_vulgaris_Bv5-103930-rote.t1, Beta_vulgaris_Bv5-103940-qmds.t1	Cephalotus_follicularis_Cfol-v3-12225	Dionaea_muscipula_Dm-00004176-RA	Drosera_spatulata_Ds-00002801-RA		Nepenthes_gracilis_Nepgr011425, Nepenthes_gracilis_Nepgr011420		Populus_trichocarpa_Potri.001G084400.1, Populus_trichocarpa_Potri.001G082400.4	Solanum_lycopersicum_Solyc08g083060.3.1	Spinacia_oleracea_Spo26024, Spinacia_oleracea_Spo26023
N3.HOG0005502	OG0001303	n7	Aldrovanda_vesiculosa_Av-00009910-RA, Aldrovanda_vesiculosa_Av-00011115-RA					Beta_vulgaris_Bv8-199220-jgpr.t1			Drosera_spatulata_Ds-00000112-RA	Hylocereus_undatus_HU03G00712.1	Nepenthes_gracilis_Nepgr025633, Nepenthes_gracilis_Nepgr019927			Solanum_lycopersicum_Solyc07g040720.3.1, Solanum_lycopersicum_Solyc05g016410.3.1	Spinacia_oleracea_Spo20197
N3.HOG0005503	OG0001303	n17					Averrhoa_carambola_GWHTABKE014887								Populus_trichocarpa_Potri.018G065900.6, Populus_trichocarpa_Potri.006G147800.1
N3.HOG0005504	OG0001303	n24				Arabidopsis_thaliana_AT2G19470.1				Dionaea_muscipula_Dm-00017021-RA
N3.HOG0005505	OG0001303	n25				Arabidopsis_thaliana_AT4G26100.1, Arabidopsis_thaliana_AT5G57015.1				Dionaea_muscipula_Dm-00003857-RA
N3.HOG0005506	OG0001303	n27	Aldrovanda_vesiculosa_Av-00022240-RA, Aldrovanda_vesiculosa_Av-00018102-RA							Dionaea_muscipula_Dm-00010636-RA	Drosera_spatulata_Ds-00002382-RA
N3.HOG0005507	OG0001303	n30						Beta_vulgaris_Bv7-170360-zgza.t1				Hylocereus_undatus_HU09G00338.1, Hylocereus_undatus_HU07G01972.1					Spinacia_oleracea_Spo01298
N3.HOG0005508	OG0001303	n33				Arabidopsis_thaliana_AT1G72710.1	Averrhoa_carambola_GWHTABKE022316		Cephalotus_follicularis_Cfol-v3-28367, Cephalotus_follicularis_Cfol-v3-24863						Populus_trichocarpa_Potri.003G043500.1, Populus_trichocarpa_Potri.001G197600.1	Solanum_lycopersicum_Solyc06g062790.3.1, Solanum_lycopersicum_Solyc03g121820.3.1
[truncated: 8,744,990 more chars]
