## supplementary table S6 for "Transcriptomic prey-capture responses in convergently evolved carnivorous pitcher plants"

### Sheet: Ng_control_som
gene_ID	Ng_CON_DGZ_mean	Ng_CON_FLP_mean	Ng_CON_LID_mean	Ng_CON_PRS_mean	Ng_CON_TDR_mean	Ng_CON_WXZ_mean	Ng_CON_DGZ_Zmean	Ng_CON_FLP_Zmean	Ng_CON_LID_Zmean	Ng_CON_PRS_Zmean	Ng_CON_TDR_Zmean	Ng_CON_WXZ_Zmean	unit.class
Nepenthes_gracilis_Nepgr000035	0	0	2.28816	0.747999	0.0726005	0	-0.566016	-0.566016	1.93363	0.25112	-0.486705	-0.566016	9
Nepenthes_gracilis_Nepgr000038	0.823563	0	42.2844	12.3625	4.01797	1.37755	-0.568916	-0.619184	1.96175	0.135391	-0.373937	-0.535102	9
Nepenthes_gracilis_Nepgr000040	0	0.486351	1.38897	0	0.603204	0	-0.752741	0.133502	1.77829	-0.752741	0.346435	-0.752741	10
Nepenthes_gracilis_Nepgr000065	0.996633	0	1.33189	7.58678	0.015838	0.352562	-0.245102	-0.585644	-0.130547	2.0067	-0.580232	-0.465176	1
Nepenthes_gracilis_Nepgr000070	14.9953	25.8243	18.3801	13.3289	104.206	14.9468	-0.475078	-0.171588	-0.380218	-0.521781	2.0251	-0.476438	7
Nepenthes_gracilis_Nepgr000074	48.5372	8.93819	956.731	224.049	51.2714	74.5143	-0.4899	-0.598396	1.99845	-0.00901678	-0.482408	-0.418726	9
Nepenthes_gracilis_Nepgr000097	5.65146	0.602121	32.1636	4.70912	1.65876	1.96715	-0.176997	-0.594512	2.01521	-0.254917	-0.507142	-0.481642	10
Nepenthes_gracilis_Nepgr000098	10.004	2.67788	29.8761	3.5146	2.58885	7.7917	0.0568253	-0.642686	1.95425	-0.562795	-0.651187	-0.154409	10
Nepenthes_gracilis_Nepgr000099	12.2339	5.32259	57.4434	15.9978	9.4096	12.2494	-0.339472	-0.698095	2.00642	-0.144165	-0.486022	-0.338667	9
Nepenthes_gracilis_Nepgr000140	0.415293	0.149053	7.07205	1.01298	0.282115	0.360683	-0.416345	-0.514147	2.02896	-0.19679	-0.465267	-0.436406	9
Nepenthes_gracilis_Nepgr000141	38.0194	4.40028	3.62424	4.10533	3.81699	12.3016	1.97914	-0.487497	-0.544435	-0.509138	-0.530293	0.0922214	4
Nepenthes_gracilis_Nepgr000161	0.226807	2.72932	0	0	0	0.35338	-0.301548	2.02197	-0.512132	-0.512132	-0.512132	-0.184028	12
Nepenthes_gracilis_Nepgr000162	0.975158	6.54573	0.579313	0	1.56037	1.41926	-0.36747	1.98143	-0.534383	-0.778657	-0.12071	-0.180207	12
Nepenthes_gracilis_Nepgr000168	1.70795	1.38826	1.38098	1.35389	7.46906	1.16477	-0.282937	-0.411628	-0.41456	-0.425464	2.03618	-0.501591	7
Nepenthes_gracilis_Nepgr000170	80.1952	310.582	42.796	27.4563	67.7449	79.6211	-0.202697	1.99965	-0.560209	-0.706847	-0.321714	-0.208186	12
Nepenthes_gracilis_Nepgr000226	0.523764	0.347087	1.98326	0	0	0.877409	-0.131702	-0.368762	1.8266	-0.834471	-0.834471	0.342807	10
Nepenthes_gracilis_Nepgr000245	34.4413	9.04999	433.632	64.4456	17.623	48.178	-0.407046	-0.561798	2.0259	-0.224179	-0.509548	-0.323325	9
Nepenthes_gracilis_Nepgr000250	0.0722033	1.57885	0.0548965	0	1.98758	0	-0.594457	1.0538	-0.61339	-0.673446	1.50094	-0.673446	11
Nepenthes_gracilis_Nepgr000274	0	0	1.93493	0.278882	0.749005	0	-0.646205	-0.646205	1.8859	-0.281251	0.333967	-0.646205	9
Nepenthes_gracilis_Nepgr000284	66.3329	6.6627	257.687	89.8167	24.4458	46.9077	-0.171923	-0.827741	1.9312	0.0861801	-0.632292	-0.38542	9
Nepenthes_gracilis_Nepgr000293	0	0	0	0	4.68449	0	-0.408248	-0.408248	-0.408248	-0.408248	2.04124	-0.408248	7
Nepenthes_gracilis_Nepgr000301	3.43597	6.10628	145.787	23.2995	1.7445	8.74326	-0.497003	-0.449745	2.02223	-0.14547	-0.526937	-0.403077	9
Nepenthes_gracilis_Nepgr000310	0.111992	0.44781	45.0905	4.83804	0.351442	0.886932	-0.473939	-0.455235	2.03126	-0.210709	-0.460602	-0.430777	9
Nepenthes_gracilis_Nepgr000317	16.4599	16.3684	26.9551	5.72367	233.405	6.49289	-0.383754	-0.384774	-0.266813	-0.503382	2.03353	-0.494811	7
Nepenthes_gracilis_Nepgr000319	2.54476	0.961928	9.28013	32.0244	1.42689	3.19755	-0.473221	-0.604755	0.086496	1.97657	-0.566117	-0.418972	1
Nepenthes_gracilis_Nepgr000337	0.469998	0.41938	54.7822	9.00997	1.99611	1.76979	-0.508994	-0.51135	2.01842	-0.111588	-0.437977	-0.448509	9
Nepenthes_gracilis_Nepgr000361	25.4379	94.0588	8.21468	3.99207	29.3305	18.4268	-0.135964	1.95023	-0.659579	-0.787954	-0.0176203	-0.349114	12
Nepenthes_gracilis_Nepgr000366	7.70269	0.303833	1.40383	0.26809	1.81372	1.18281	1.99195	-0.64448	-0.252519	-0.657216	-0.106461	-0.331275	4
Nepenthes_gracilis_Nepgr000377	0.339824	0	2.11857	1.47389	0.134793	0.562858	-0.513327	-0.917283	1.6011	0.834762	-0.757052	-0.248203	6
Nepenthes_gracilis_Nepgr000384	0.851544	0.186484	0.74156	0	1.87212	0	0.337386	-0.58628	0.184635	-0.845277	1.75481	-0.845277	3
Nepenthes_gracilis_Nepgr000389	0.780741	0	3.40306	3.64811	0.0439763	0.777031	-0.400658	-0.8736	1.18784	1.33628	-0.846961	-0.402905	5
Nepenthes_gracilis_Nepgr000396	3.5235	1.49704	25.5003	5.32495	0.861491	3.46038	-0.339166	-0.555907	2.01136	-0.146492	-0.623882	-0.345917	9
Nepenthes_gracilis_Nepgr000409	0	0	6.19835	1.17139	0.12838	0.10666	-0.515888	-0.515888	2.00699	-0.0391041	-0.463634	-0.472475	9
Nepenthes_gracilis_Nepgr000419	1.35542	0.498434	0.447831	0.246938	3.08081	0.528059	0.305672	-0.490137	-0.537128	-0.723681	1.9079	-0.462627	3
Nepenthes_gracilis_Nepgr000473	2.34957	26.731	3.64565	0.646204	5.19831	2.30513	-0.451929	2.01692	-0.320688	-0.624411	-0.163467	-0.456429	12
Nepenthes_gracilis_Nepgr000475	1.88207	0.234052	13.1394	11.8535	1.42973	3.41945	-0.608373	-0.899466	1.38003	1.1529	-0.688272	-0.336824	6
Nepenthes_gracilis_Nepgr000487	2.2407	2.31577	32.6852	8.87123	1.32058	5.92963	-0.554543	-0.548286	1.98302	-0.00188598	-0.631235	-0.247069	9
Nepenthes_gracilis_Nepgr000496	4.36852	51.5421	9.82916	0.439855	6.30619	9.90101	-0.496356	2.00453	-0.206862	-0.704633	-0.393631	-0.203053	12
Nepenthes_gracilis_Nepgr000515	0.891164	5.14317	87.8856	20.9331	1.58687	38.7982	-0.741157	-0.615009	1.83978	-0.146557	-0.720517	0.383462	9
Nepenthes_gracilis_Nepgr000517	0.602638	0.373768	6.15382	2.79897	0.622608	1.38043	-0.622738	-0.725565	1.87132	0.364037	-0.613765	-0.273288	9
Nepenthes_gracilis_Nepgr000536	16.3798	3.62204	217.322	32.0737	4.65056	12.7264	-0.375406	-0.527856	2.02576	-0.187872	-0.515566	-0.419063	9
Nepenthes_gracilis_Nepgr000538	95.3767	23.2006	834.904	359.865	65.0707	187.99	-0.542252	-0.778461	1.87797	0.32333	-0.641433	-0.239158	9
Nepenthes_gracilis_Nepgr000544	1.67935	2.46176	230.86	14.6495	1.892	8.93948	-0.453769	-0.445262	2.03807	-0.312747	-0.451457	-0.374831	10
Nepenthes_gracilis_Nepgr000556	14.011	5.28372	88.3708	28.1677	10.9016	8.64783	-0.375996	-0.652067	1.97624	0.0718259	-0.474355	-0.545649	9
Nepenthes_gracilis_Nepgr000560	2.32961	3.76122	33.5079	14.7341	5.22191	5.57528	-0.715026	-0.594957	1.8999	0.325341	-0.472448	-0.442812	9
Nepenthes_gracilis_Nepgr000573	174.422	307.589	1643.75	233.903	350.606	216.413	-0.549863	-0.31619	2.02843	-0.44549	-0.240707	-0.47618	10
Nepenthes_gracilis_Nepgr000581	4.55436	6.96639	15.7383	8.46206	45.2494	5.97505	-0.638256	-0.483324	0.0801233	-0.387253	1.97571	-0.547001	7
Nepenthes_gracilis_Nepgr000615	0.106717	0	1.3152	0.505008	0	0	-0.408569	-0.611898	1.89396	0.350299	-0.611898	-0.611898	9
Nepenthes_gracilis_Nepgr000633	4.77257	0.134825	35.9927	5.37216	0.231079	2.05571	-0.239842	-0.57482	2.01514	-0.196534	-0.567868	-0.436077	10
Nepenthes_gracilis_Nepgr000669	0.36594	0.481842	0.288519	0.307098	2.39124	0.230554	-0.369245	-0.231899	-0.460991	-0.438974	2.03079	-0.529681	7
Nepenthes_gracilis_Nepgr000770	6.08311	6.83559	0.998034	2.20743	51.4985	2.96188	-0.289898	-0.2515	-0.549388	-0.487673	2.02763	-0.449174	7
Nepenthes_gracilis_Nepgr000777	2.17292	0	0	0	0	0.984504	1.83435	-0.58621	-0.58621	-0.58621	-0.58621	0.510492	4
Nepenthes_gracilis_Nepgr000840	2.61675	0.944832	104.574	14.6967	0.949647	7.02811	-0.469242	-0.510136	2.02452	-0.17378	-0.510018	-0.361345	9
Nepenthes_gracilis_Nepgr000862	6.81538	0.499005	38.7651	34.4483	1.33333	5.50309	-0.44776	-0.812911	1.39927	1.14971	-0.764679	-0.523623	6
Nepenthes_gracilis_Nepgr000863	0.923202	0.0278277	4.9291	4.60464	0.240017	0.600557	-0.427924	-0.825238	1.34966	1.20568	-0.731081	-0.571094	6
Nepenthes_gracilis_Nepgr000864	12.0105	0.999775	73.958	35.9031	2.14009	14.3412	-0.402707	-0.798082	1.82171	0.455232	-0.757136	-0.319016	6
Nepenthes_gracilis_Nepgr000865	0.591924	0	5.0852	2.77813	0.0811479	0.567478	-0.457656	-0.750395	1.76452	0.623544	-0.710263	-0.469746	6
Nepenthes_gracilis_Nepgr000866	0.86969	0.249055	5.35293	5.1622	0.150917	0.975903	-0.513578	-0.767135	1.31802	1.2401	-0.807229	-0.470186	6
Nepenthes_gracilis_Nepgr000867	12.9878	2.76018	66.2923	75.0771	4.77003	12.5651	-0.493387	-0.807057	1.1414	1.41082	-0.745417	-0.506351	5
Nepenthes_gracilis_Nepgr000871	2.4567	0.197549	16.2601	5.40171	0.548501	1.8134	-0.327434	-0.699225	1.9442	0.157229	-0.641468	-0.433302	9
Nepenthes_gracilis_Nepgr000884	0.218992	0	4.00609	1.80769	1.44597	0.500851	-0.745822	-0.892841	1.79662	0.320737	0.0779038	-0.556598	9
Nepenthes_gracilis_Nepgr000918	0.236518	0.0796621	0.742697	0.422025	2.81388	0.300572	-0.515112	-0.667742	-0.0225706	-0.334603	1.99281	-0.452784	7
Nepenthes_gracilis_Nepgr000969	0.970326	3.87137	0.226868	0.324078	0.707292	0.528566	-0.0973045	2.00266	-0.635468	-0.565101	-0.287706	-0.417079	12
Nepenthes_gracilis_Nepgr000970	16.8888	64.1421	5.67794	5.83725	17.1252	13.6248	-0.166698	1.98518	-0.677232	-0.669977	-0.155933	-0.315341	12
Nepenthes_gracilis_Nepgr000980	0	0	0	0	0	1.69572	-0.408248	-0.408248	-0.408248	-0.408248	-0.408248	2.04124	8
Nepenthes_gracilis_Nepgr000984	3.06093	17.6186	1.86651	1.73568	5.04697	4.20509	-0.418999	1.9938	-0.616963	-0.638647	-0.0898298	-0.229364	12
Nepenthes_gracilis_Nepgr000985	0.180942	0.164559	0.235663	0	1.33401	0	-0.272862	-0.305196	-0.164863	-0.629975	2.00287	-0.629975	7
Nepenthes_gracilis_Nepgr000989	1.34661	0	0	0	0	1.13897	1.44522	-0.642145	-0.642145	-0.642145	-0.642145	1.12336	8
Nepenthes_gracilis_Nepgr000998	3.3749	0.0818344	0.126787	0	0.590698	0.487081	2.00709	-0.536958	-0.50223	-0.600179	-0.143837	-0.223886	4
Nepenthes_gracilis_Nepgr001002	2.71835	0.678636	0	0	0	0	1.97678	0.103305	-0.52002	-0.52002	-0.52002	-0.52002	4
Nepenthes_gracilis_Nepgr001006	0	1.01184	10.8225	0.6145	2.18865	1.98272	-0.687327	-0.436259	1.99805	-0.534852	-0.144259	-0.195356	10
Nepenthes_gracilis_Nepgr001014	34.73	18.1486	35.7286	45.1628	191.285	35.3903	-0.390691	-0.6463	-0.375298	-0.229865	2.02267	-0.380513	7
Nepenthes_gracilis_Nepgr001226	26.553	1.0176	61.8104	4.20049	2.14313	18.5777	0.321879	-0.773649	1.83451	-0.637095	-0.725361	-0.0202801	10
Nepenthes_gracilis_Nepgr001234	0	0	0.291451	1.23446	0	0.108364	-0.561772	-0.561772	0.0393356	1.98425	-0.561772	-0.338274	1
Nepenthes_gracilis_Nepgr001235	0	0	3.80473	1.04306	0	0.595473	-0.612188	-0.612188	1.95525	0.0916701	-0.612188	-0.210361	9
Nepenthes_gracilis_Nepgr001269	1.57921	0.493414	0.216191	0.146844	0.118612	0.755584	1.83683	-0.104087	-0.599636	-0.723596	-0.774063	0.364554	4
Nepenthes_gracilis_Nepgr001284	0	13.815	0	0	0.331936	0.475072	-0.436915	2.03989	-0.436915	-0.436915	-0.377404	-0.351742	12
Nepenthes_gracilis_Nepgr001324	41.2464	67.6631	29.9598	30.7306	280.839	31.3204	-0.393266	-0.127206	-0.506941	-0.499178	2.01983	-0.493237	7
Nepenthes_gracilis_Nepgr001340	31.9664	3.40925	360.192	108.047	23.1329	47.4843	-0.474348	-0.686871	1.96832	0.0918453	-0.540087	-0.358863	9
Nepenthes_gracilis_Nepgr001346	1.27583	0.59406	2.6373	10.1332	1.3486	1.69809	-0.466683	-0.656973	-0.0866793	2.00553	-0.446371	-0.348825	1
Nepenthes_gracilis_Nepgr001369	170.974	43.1188	1204.17	314.504	176.81	350.17	-0.489413	-0.793687	1.96941	-0.147835	-0.475524	-0.0629557	9
Nepenthes_gracilis_Nepgr001402	1.01042	0.188607	22.946	7.72227	0.943414	2.38478	-0.551666	-0.645038	1.94059	0.210913	-0.55928	-0.395516	9
Nepenthes_gracilis_Nepgr001403	0	0	2.38226	0.907867	0	0	-0.565872	-0.565872	1.89249	0.370997	-0.565872	-0.565872	9
Nepenthes_gracilis_Nepgr001405	0.845573	0	1.47479	5.1216	1.44168	0.339215	-0.37355	-0.830284	-0.0336783	1.93613	-0.0515625	-0.647058	1
Nepenthes_gracilis_Nepgr001419	0.220213	26.5067	0.0446767	0.0344584	5.29224	0.467905	-0.494663	2.00231	-0.511337	-0.512308	-0.0128678	-0.471135	12
Nepenthes_gracilis_Nepgr001439	32.8719	5.41628	3.04045	3.28286	6.54309	3.43274	2.02689	-0.31388	-0.516435	-0.495768	-0.217812	-0.48299	4
Nepenthes_gracilis_Nepgr001472	20.0857	31.7248	13.1813	18.5037	159.728	13.4021	-0.393204	-0.191463	-0.512879	-0.420624	2.02722	-0.509052	7
Nepenthes_gracilis_Nepgr001483	40.694	90.5848	45.2505	35.1747	413.73	36.4039	-0.463795	-0.131396	-0.433437	-0.500568	2.02157	-0.492378	7
Nepenthes_gracilis_Nepgr001485	12.3828	21.017	7.15302	6.03311	109.175	10.3571	-0.379989	-0.1656	-0.509844	-0.537651	2.02337	-0.430286	7
Nepenthes_gracilis_Nepgr001507	1.40912	5.74072	0.386573	0.276958	1.15191	0.86115	-0.111174	1.99527	-0.608438	-0.661744	-0.236259	-0.377653	12
Nepenthes_gracilis_Nepgr001536	7.08101	3.66346	110.816	18.6453	12.1668	9.92033	-0.482928	-0.565582	2.02594	-0.203243	-0.359928	-0.414258	9
Nepenthes_gracilis_Nepgr001540	5.4079	0.420238	0.3911	1.50331	0.43472	3.02391	1.75768	-0.715739	-0.730189	-0.178635	-0.708558	0.575441	4
Nepenthes_gracilis_Nepgr001573	0.285772	0.493673	0.798835	0.497269	2.91196	0	-0.518006	-0.320576	-0.0307846	-0.317162	1.97591	-0.789385	7
Nepenthes_gracilis_Nepgr001575	9.09775	3.30867	63.5333	13.6047	4.29058	12.4199	-0.377181	-0.630743	2.00711	-0.179775	-0.587735	-0.231671	9
Nepenthes_gracilis_Nepgr001608	0	0.278949	2.7346	0.644429	0	0.229494	-0.617475	-0.35163	1.98866	-0.0033197	-0.617475	-0.398763	9
Nepenthes_gracilis_Nepgr001642	0	0	0.693872	1.04693	0	0	-0.626461	-0.626461	0.871761	1.63408	-0.626461	-0.626461	5
Nepenthes_gracilis_Nepgr001676	0.359083	0.428824	7.18008	1.99962	0.292184	1.33643	-0.592037	-0.565798	1.9742	0.025175	-0.617206	-0.224333	9
Nepenthes_gracilis_Nepgr001687	7.70845	6.71351	188.877	73.5818	32.5697	15.0995	-0.656923	-0.671014	1.90896	0.27604	-0.304814	-0.552243	9
Nepenthes_gracilis_Nepgr001724	5.47695	0.175804	11.0072	3.26608	0.843754	0.881063	0.452602	-0.831495	1.79218	-0.082936	-0.669697	-0.660659	10
Nepenthes_gracilis_Nepgr001729	0.248056	0	0.977757	1.26983	0.518312	0	-0.483177	-0.954549	0.903445	1.45845	0.0303794	-0.954549	5
Nepenthes_gracilis_Nepgr001767	5.39991	31.2764	0.816206	1.6499	46.4999	5.32889	-0.51137	0.844142	-0.751482	-0.70781	1.64161	-0.51509	11
Nepenthes_gracilis_Nepgr001773	0.149586	0	1.57847	1.09785	0	0.162761	-0.518743	-0.741384	1.608	0.892647	-0.741384	-0.499132	6
Nepenthes_gracilis_Nepgr001825	1.62507	0.175763	0	0	0	1.75367	1.21006	-0.488235	-0.694194	-0.694194	-0.694194	1.36076	8
Nepenthes_gracilis_Nepgr001826	1.26655	0.141949	0	0.178373	0.142448	1.05401	1.46732	-0.588527	-0.848019	-0.52194	-0.587614	1.07878	8
Nepenthes_gracilis_Nepgr001839	28.2098	1.38252	51.4615	18.0467	3.3468	4.5088	0.533154	-0.844289	1.72701	0.01133	-0.743433	-0.683771	10
Nepenthes_gracilis_Nepgr001846	1.72344	0.424427	10.1687	3.26284	2.1597	0.77337	-0.376752	-0.736087	1.95939	0.0490806	-0.256071	-0.639562	9
Nepenthes_gracilis_Nepgr001847	157.01	12.4619	882.404	156.948	48.4706	43.5266	-0.180235	-0.615946	2.00632	-0.180421	-0.507406	-0.522308	10
Nepenthes_gracilis_Nepgr001848	0.807659	0.588253	1.52841	8.92341	5.65656	1.79143	-0.718888	-0.784382	-0.503741	1.7037	0.728534	-0.425228	2
Nepenthes_gracilis_Nepgr001859	61.754	38.7567	1937.04	200.371	82.6149	116.56	-0.457971	-0.488549	2.03551	-0.273657	-0.430233	-0.385098	10
Nepenthes_gracilis_Nepgr001869	0.324233	0.116994	0.368676	2.29198	0	0.41244	-0.30733	-0.550902	-0.255095	2.00539	-0.688406	-0.203659	1
Nepenthes_gracilis_Nepgr001875	1.55577	8.01559	0.251305	0.0882944	0.90771	0.921441	-0.132987	2.00978	-0.565686	-0.619758	-0.347952	-0.343398	12
Nepenthes_gracilis_Nepgr001879	0.27189	0.241704	0.962023	0.0750281	2.29262	0	-0.419696	-0.454062	0.365989	-0.643814	1.88081	-0.729231	7
Nepenthes_gracilis_Nepgr001894	53.0817	10.8306	358.936	34.7755	11.2241	39.5249	-0.233822	-0.545992	2.02596	-0.369076	-0.543084	-0.333986	10
Nepenthes_gracilis_Nepgr001905	3.48731	0	0	0	0	1.24486	1.91024	-0.558284	-0.558284	-0.558284	-0.558284	0.322897	4
Nepenthes_gracilis_Nepgr001908	1.53085	2.13379	28.9631	4.44572	5.80085	1.23728	-0.54216	-0.486004	2.01281	-0.270677	-0.144465	-0.569502	9
Nepenthes_gracilis_Nepgr001917	6.24909	4.08218	108.244	5.24289	3.28804	9.97863	-0.396137	-0.447852	2.03807	-0.420151	-0.466805	-0.307128	10
Nepenthes_gracilis_Nepgr001961	0	0	2.61217	0	0	0.301871	-0.463102	-0.463102	2.02767	-0.463102	-0.463102	-0.17526	10
Nepenthes_gracilis_Nepgr001971	0	1.3438	0	0	0.460894	0.594404	-0.752357	1.77614	-0.752357	-0.752357	0.114859	0.366072	12
Nepenthes_gracilis_Nepgr001993	39.5893	17.4576	336.472	80.0192	23.9322	58.8663	-0.436927	-0.618921	2.0044	-0.104464	-0.565679	-0.278408	9
Nepenthes_gracilis_Nepgr002036	38.6673	8.733	179.963	57.9797	23.0567	44.0493	-0.324892	-0.809366	1.96192	-0.0123302	-0.577543	-0.237786	9
Nepenthes_gracilis_Nepgr002056	4.69339	1.13929	54.7422	13.3178	6.08174	4.77821	-0.464678	-0.639774	2.00102	-0.0397887	-0.39628	-0.4605	9
Nepenthes_gracilis_Nepgr002063	1.59988	0.669331	11.9564	7.06507	1.27552	1.88862	-0.549801	-0.756436	1.74996	0.663792	-0.621828	-0.485683	6
Nepenthes_gracilis_Nepgr002070	1.12771	0	10.3466	5.85921	0.556161	1.31415	-0.50809	-0.784498	1.75152	0.651634	-0.648179	-0.462392	6
Nepenthes_gracilis_Nepgr002071	0.212483	0.0249571	2.31272	5.14922	0.0350209	0.293074	-0.545837	-0.636787	0.472786	1.8485	-0.631907	-0.50675	5
Nepenthes_gracilis_Nepgr002075	2.44703	0.34254	7.77926	12.7778	0.330209	1.30892	-0.339843	-0.75632	0.715398	1.7046	-0.75876	-0.565076	5
Nepenthes_gracilis_Nepgr002080	39.1557	172.134	14.4096	8.28596	29.4209	38.4926	-0.183006	1.99747	-0.588773	-0.689184	-0.34263	-0.19388	12
Nepenthes_gracilis_Nepgr002096	1.06918	5.92491	0.503834	0.447234	16.9131	0.84649	-0.492168	0.251184	-0.578716	-0.58738	1.93334	-0.526259	11
Nepenthes_gracilis_Nepgr002111	38.7823	1.09913	1.9539	5.88447	2.48003	1.64672	2.02791	-0.507426	-0.449917	-0.185467	-0.414518	-0.470583	4
Nepenthes_gracilis_Nepgr002119	22.8156	3.77085	0.71931	0.143319	25.1849	1.42936	1.17988	-0.447825	-0.708633	-0.757861	1.38238	-0.647946	3
Nepenthes_gracilis_Nepgr002144	0.124972	0	0.629009	1.45379	0.0989588	0	-0.452012	-0.669711	0.426008	1.86275	-0.497327	-0.669711	5
Nepenthes_gracilis_Nepgr002160	3.64244	0.387292	0.218414	0.626642	0.875615	15.4375	0.0186171	-0.526763	-0.555057	-0.486661	-0.444947	1.99481	8
Nepenthes_gracilis_Nepgr002161	0.343094	0.0856809	2.78255	5.43294	0.500752	4.70431	-0.833423	-0.942593	0.201166	1.32521	-0.766559	1.0162	5
Nepenthes_gracilis_Nepgr002164	0.400709	0.0732614	1.30178	0.818211	0	0.126128	-0.10273	-0.74177	1.65578	0.712057	-0.884745	-0.638596	6
Nepenthes_gracilis_Nepgr002170	0.146952	0.17814	1.51475	0.156606	0.407606	0.255456	-0.555041	-0.496619	2.00718	-0.536957	-0.0667739	-0.351788	10
Nepenthes_gracilis_Nepgr002177	11.0633	5.98967	197.318	232.829	7.39022	18.0783	-0.637303	-0.685054	1.11565	1.44986	-0.671873	-0.571281	5
Nepenthes_gracilis_Nepgr002183	0.320408	0.576082	2.73247	0.505441	0.448352	0.367571	-0.537452	-0.265157	2.03141	-0.34039	-0.40119	-0.487223	10
Nepenthes_gracilis_Nepgr002201	49.1054	434.047	8.24684	13.3776	74.7384	24.5655	-0.31223	2.01818	-0.559584	-0.528523	-0.157049	-0.460792	12
Nepenthes_gracilis_Nepgr002203	0.727544	1.41573	0.418506	0.374697	3.31569	0.339842	-0.320219	0.273569	-0.586869	-0.624669	1.91293	-0.654743	11
Nepenthes_gracilis_Nepgr002219	21.3502	49.57	2.89567	2.26483	14.3818	9.09076	0.269004	1.86449	-0.774371	-0.810038	-0.124973	-0.424115	12
Nepenthes_gracilis_Nepgr002220	1.94538	1.44119	0.30983	0	0.47961	0.255979	1.56326	0.910098	-0.555541	-0.956915	-0.335597	-0.625304	4
Nepenthes_gracilis_Nepgr002224	2.3015	0.108944	0	0.00792952	0.0253991	0.580584	1.97961	-0.435161	-0.555146	-0.546413	-0.527173	0.0842804	4
Nepenthes_gracilis_Nepgr002225	0.3748	5.56469	1.72359	0.981736	1.93762	0.564045	-0.772914	1.93206	-0.0699229	-0.456578	0.0416317	-0.674279	12
Nepenthes_gracilis_Nepgr002258	22.6378	66.1125	8.1873	2.85398	3.43184	22.4828	0.0707482	1.89424	-0.535358	-0.759056	-0.734819	0.0642474	12
Nepenthes_gracilis_Nepgr002304	13.8263	40.5268	11.8448	3.38218	137.16	8.88452	-0.431513	0.0895665	-0.470185	-0.635338	1.97543	-0.527956	7
Nepenthes_gracilis_Nepgr002316	0.413355	0.0154063	23.8791	0.971144	0.0440961	0.12117	-0.397546	-0.43888	2.03983	-0.339608	-0.4359	-0.427895	10
Nepenthes_gracilis_Nepgr002374	1.41894	0.139868	268.971	9.3667	1.01376	1.20597	-0.419173	-0.43093	2.04025	-0.346115	-0.422897	-0.421131	10
Nepenthes_gracilis_Nepgr002376	2.4846	0.514855	122.827	7.08388	2.4013	1.4454	-0.413956	-0.454107	2.03906	-0.320207	-0.415654	-0.435139	10
Nepenthes_gracilis_Nepgr002385	0.846573	0.443666	0.105386	0	0	1.24895	0.790143	0.00565339	-0.653003	-0.858198	-0.858198	1.5736	8
Nepenthes_gracilis_Nepgr002408	30.2807	339.547	0.498308	0.313602	14.6854	11.4692	-0.266755	2.03435	-0.488352	-0.489726	-0.382793	-0.406722	12
Nepenthes_gracilis_Nepgr002463	12.0166	0.0940946	5.83733	4.35387	0.558179	2.93898	1.76612	-0.962561	0.351883	0.0123672	-0.856347	-0.311458	4
Nepenthes_gracilis_Nepgr002490	0.749144	0.264031	6.6993	2.61341	1.74989	0.707833	-0.576932	-0.779528	1.90801	0.201633	-0.158995	-0.594185	9
Nepenthes_gracilis_Nepgr002505	56.058	0	0	0.873969	0	17.7078	1.9397	-0.553208	-0.553208	-0.514342	-0.553208	0.234262	4
Nepenthes_gracilis_Nepgr002506	11.761	0	0	0.00905378	0	3.04107	1.97215	-0.523896	-0.523896	-0.521975	-0.523896	0.121515	4
Nepenthes_gracilis_Nepgr002507	11.1812	17.8251	95.2478	22.6868	19.5303	9.39438	-0.554528	-0.351313	2.01679	-0.20261	-0.299157	-0.60918	9
Nepenthes_gracilis_Nepgr002526	0.0788013	0	1.39826	1.14034	0.377017	0.0663661	-0.709703	-0.839361	1.46132	1.03693	-0.219025	-0.730164	6
Nepenthes_gracilis_Nepgr002527	39.7361	32.0654	100.019	334.06	58.1725	30.2059	-0.502508	-0.567502	0.00827161	1.99129	-0.346297	-0.583258	1
Nepenthes_gracilis_Nepgr002545	9.93278	2.00467	98.7527	12.0477	6.42693	13.5006	-0.374559	-0.589048	2.02839	-0.317343	-0.469407	-0.278034	10
Nepenthes_gracilis_Nepgr002547	2.57692	5.76394	122.974	6.73656	9.38866	3.57718	-0.47093	-0.404498	2.03868	-0.384225	-0.328943	-0.45008	10
Nepenthes_gracilis_Nepgr002574	2.63715	0.3503	13.2877	13.7091	4.68197	0.018525	-0.505993	-0.874078	1.2083	1.27612	-0.176863	-0.92748	5
Nepenthes_gracilis_Nepgr002610	24.7356	13.0315	246.43	35.8595	71.5214	51.2712	-0.563989	-0.698504	1.98394	-0.436143	-0.026283	-0.259018	10
Nepenthes_gracilis_Nepgr002625	0.739755	0	0	0	0	1.03233	0.952005	-0.632692	-0.632692	-0.632692	-0.632692	1.57876	8
Nepenthes_gracilis_Nepgr002710	0	0	2.47762	0	0	0	-0.408248	-0.408248	2.04124	-0.408248	-0.408248	-0.408248	10
Nepenthes_gracilis_Nepgr002728	0	0	0	1.74814	0	0	-0.408248	-0.408248	-0.408248	2.04124	-0.408248	-0.408248	1
Nepenthes_gracilis_Nepgr002748	0.120098	0.104681	0.250743	0	2.03854	0.162363	-0.415572	-0.435226	-0.249017	-0.568681	2.03019	-0.361689	7
Nepenthes_gracilis_Nepgr002753	0.346408	0.906874	3.69701	2.05693	0	0.401673	-0.632836	-0.233602	1.75389	0.585615	-0.879592	-0.59347	6
Nepenthes_gracilis_Nepgr002756	0.31127	0	0.900989	1.93203	0	0.66551	-0.44336	-0.8697	0.364365	1.77656	-0.8697	0.041835	5
Nepenthes_gracilis_Nepgr002760	21.5875	6.37882	740.851	145.983	27.8905	28.6654	-0.486994	-0.539782	2.00954	-0.0552209	-0.465116	-0.462427	9
Nepenthes_gracilis_Nepgr002802	0	0	1.72405	0	0.350732	0.479102	-0.636239	-0.636239	1.94079	-0.636239	-0.11198	0.0799026	10
Nepenthes_gracilis_Nepgr002812	0.139801	3.77081	0	0	0.416244	0.133201	-0.404812	2.0306	-0.49858	-0.49858	-0.219394	-0.409238	12
Nepenthes_gracilis_Nepgr002813	0.119648	4.00188	0	0	0.398919	0.164971	-0.417267	2.03251	-0.492767	-0.492767	-0.24104	-0.388667	12
Nepenthes_gracilis_Nepgr002831	0.268251	0	0	1.55864	1.94184	0	-0.407221	-0.710767	-0.710767	1.05295	1.48657	-0.710767	2
Nepenthes_gracilis_Nepgr002834	2.33497	6.33163	0.990948	0.164707	2.33632	0.624565	0.0911343	1.87264	-0.507966	-0.876263	0.0917324	-0.671281	12
Nepenthes_gracilis_Nepgr002835	3.29691	20.2053	0.773195	0.266544	4.73044	1.69927	-0.246951	1.9919	-0.581117	-0.648203	-0.0571361	-0.458495	12
Nepenthes_gracilis_Nepgr002861	10.5647	24.7052	8.74476	16.354	91.1132	9.8388	-0.50972	-0.0681281	-0.566557	-0.328927	2.00572	-0.532391	7
Nepenthes_gracilis_Nepgr002869	0	0.141687	1.43879	0	0.158722	0.354958	-0.63502	-0.377234	1.98272	-0.63502	-0.346241	0.0107913	10
Nepenthes_gracilis_Nepgr002875	8.82229	5.15463	1.43746	2.96304	24.5567	1.8783	0.153829	-0.262996	-0.685446	-0.512066	1.94202	-0.635346	7
Nepenthes_gracilis_Nepgr002900	2.82342	5.55098	2.28197	0.685075	22.3659	2.87951	-0.403118	-0.0673212	-0.469777	-0.666376	2.00281	-0.396213	7
Nepenthes_gracilis_Nepgr002905	0.555628	0.0678625	0.557164	0.347706	2.29458	0.285584	-0.159476	-0.761887	-0.157578	-0.416268	1.9882	-0.492992	7
Nepenthes_gracilis_Nepgr002906	1.02609	0	0	0.299915	0	0	1.9529	-0.536081	-0.536081	0.191422	-0.536081	-0.536081	4
Nepenthes_gracilis_Nepgr002916	0.0263447	0.0326007	0.136126	4.05169	0.0259082	0.0271355	-0.422348	-0.41852	-0.355179	2.04052	-0.422615	-0.421864	1
Nepenthes_gracilis_Nepgr002927	498.296	1190.29	1089.15	1089.31	14980.1	983.572	-0.490293	-0.369417	-0.387084	-0.387055	2.03937	-0.405526	7
Nepenthes_gracilis_Nepgr002960	155.839	16.2423	1555.72	245.538	35.1186	60.465	-0.315269	-0.54815	2.02008	-0.165629	-0.51666	-0.474376	9
Nepenthes_gracilis_Nepgr002973	9.98119	54.2458	0.747531	0.667699	37.9189	4.34591	-0.353748	1.60275	-0.761877	-0.765405	0.881104	-0.602828	11
Nepenthes_gracilis_Nepgr002977	0.40936	0.123418	0.323581	1.84841	0.121452	0.313641	-0.172806	-0.606436	-0.30289	2.00951	-0.609417	-0.317963	1
Nepenthes_gracilis_Nepgr003029	6.7458	0	9.76446	31.446	1.17192	0.772257	-0.131217	-0.694673	0.120924	1.93192	-0.596787	-0.630169	1
Nepenthes_gracilis_Nepgr003044	1.0007	5.94729	0	1.19178	0	1.25305	-0.254317	1.97315	-0.704939	-0.168273	-0.704939	-0.140686	12
Nepenthes_gracilis_Nepgr003058	8.4174	0.728493	34.4871	68.9182	2.80208	29.5596	-0.6041	-0.899298	0.396789	1.71869	-0.819687	0.207607	5
Nepenthes_gracilis_Nepgr003063	2.34006	0.0625653	1.14287	10.8832	1.04699	9.70249	-0.387389	-0.862678	-0.63723	1.39547	-0.65724	1.14907	1
Nepenthes_gracilis_Nepgr003067	15.1487	0.0437013	0.962184	10.4153	0.218309	11.6009	1.29613	-0.941229	-0.805183	0.59502	-0.915366	0.770625	4
Nepenthes_gracilis_Nepgr003068	7.23764	0.0505262	0.354235	2.01041	0	5.54411	1.50599	-0.794569	-0.697353	-0.167219	-0.810742	0.963896	4
Nepenthes_gracilis_Nepgr003085	9.44299	5.10988	65.4864	17.9152	14.6469	12.5823	-0.512224	-0.706562	2.0013	-0.132252	-0.278831	-0.37143	9
Nepenthes_gracilis_Nepgr003092	1.91056	0.121862	72.0344	13.8137	2.7875	1.30958	-0.47545	-0.538825	2.00911	-0.0537092	-0.444379	-0.496743	9
Nepenthes_gracilis_Nepgr003097	1.89896	0.591064	15.7751	2.55564	0.800097	1.78981	-0.341636	-0.564733	2.02532	-0.229622	-0.529077	-0.360255	10
Nepenthes_gracilis_Nepgr003118	3.65423	9.20167	71.8091	17.46	8.26638	9.11092	-0.630112	-0.415173	2.01059	-0.095199	-0.451412	-0.418689	9
Nepenthes_gracilis_Nepgr003121	0.617603	0.276336	1.57561	7.43238	2.89542	1.82246	-0.694891	-0.825259	-0.328922	1.90843	0.17526	-0.234623	1
Nepenthes_gracilis_Nepgr003130	0.160955	0	8.75698	4.36034	0.0729897	0.925027	-0.626887	-0.67237	1.80219	0.559783	-0.651745	-0.410974	6
Nepenthes_gracilis_Nepgr003151	110.637	152.061	152.913	113.47	1128.7	111.918	-0.450714	-0.349416	-0.347334	-0.443787	2.03883	-0.447583	7
Nepenthes_gracilis_Nepgr003189	0.770514	0	4.43011	1.12997	0	0.185879	-0.185604	-0.638791	1.96684	0.0258159	-0.638791	-0.529465	9
Nepenthes_gracilis_Nepgr003200	3.88425	8.95199	6.351	2.8862	86.6809	4.277	-0.448999	-0.296841	-0.374935	-0.478965	2.03695	-0.437206	7
Nepenthes_gracilis_Nepgr003201	0	0.316193	1.69645	1.57546	0.692431	0	-0.9391	-0.522884	1.29399	1.13472	-0.027632	-0.9391	6
Nepenthes_gracilis_Nepgr003212	0.569723	0.25446	1.39847	1.0211	0	0	0.0509001	-0.500576	1.50059	0.840468	-0.945693	-0.945693	6
Nepenthes_gracilis_Nepgr003238	0.579821	4.0612	2.31579	0	0.837871	0.825327	-0.572722	1.75425	0.587612	-0.960278	-0.40024	-0.408624	12
Nepenthes_gracilis_Nepgr003267	9.6124	19.0328	4.82409	4.31033	57.0796	16.3387	-0.450477	0.0252391	-0.69228	-0.718224	1.94655	-0.110808	7
Nepenthes_gracilis_Nepgr003268	11.217	3.26512	186.593	18.4924	1.47469	26.9646	-0.419486	-0.530242	2.02321	-0.318151	-0.55518	-0.200149	10
Nepenthes_gracilis_Nepgr003277	216.647	0.0843845	1.75646	27.5649	8.20162	290.6	0.978244	-0.705279	-0.692281	-0.49165	-0.642177	1.55314	8
Nepenthes_gracilis_Nepgr003280	1.69783	0	0.124124	1.70383	0	16.8656	-0.255845	-0.511252	-0.49258	-0.254942	-0.511252	2.02587	8
Nepenthes_gracilis_Nepgr003281	6.18816	0	0.0845848	2.15102	0.177464	19.2803	0.204098	-0.615365	-0.604164	-0.330517	-0.591864	1.93781	8
Nepenthes_gracilis_Nepgr003282	4.83713	0.199265	8.44911	86.6018	0.23116	100.092	-0.611252	-0.710497	-0.533959	1.13843	-0.709814	1.4271	8
Nepenthes_gracilis_Nepgr003283	0.505819	0.160013	0.0759369	2.80365	0.0281323	2.11466	-0.367808	-0.655429	-0.725358	1.54339	-0.765119	0.970325	1
Nepenthes_gracilis_Nepgr003286	16.7133	111.604	20.2237	1.4651	23.3867	18.7039	-0.385167	2.0032	-0.29681	-0.76896	-0.217198	-0.335064	12
Nepenthes_gracilis_Nepgr003288	0.653839	0.0895057	7.22822	1.04987	0.184403	1.06673	-0.387096	-0.593521	2.01773	-0.242233	-0.558809	-0.236067	10
Nepenthes_gracilis_Nepgr003305	11.1673	152.371	36.4274	12.0353	21.7564	33.063	-0.618109	2.00267	-0.149275	-0.602	-0.421572	-0.211719	12
Nepenthes_gracilis_Nepgr003326	2.31483	1.23572	35.7408	10.0488	4.63566	4.56753	-0.568669	-0.651122	1.98539	0.0222786	-0.391335	-0.396541	9
Nepenthes_gracilis_Nepgr003331	9.5704	0.914025	49.3221	4.09647	1.39382	3.17179	-0.0977793	-0.557528	2.01348	-0.388505	-0.532046	-0.437616	10
Nepenthes_gracilis_Nepgr003332	0.973132	1.0216	1.78507	1.08396	7.25132	1.11982	-0.495106	-0.47564	-0.168994	-0.450592	2.02652	-0.436188	7
Nepenthes_gracilis_Nepgr003362	79.6635	59.7378	437.361	55.47	80.7105	37.0683	-0.294614	-0.424093	2.02975	-0.451826	-0.28781	-0.571402	10
Nepenthes_gracilis_Nepgr003363	248.813	61.3716	7034.57	1139.62	268.409	440.241	-0.47158	-0.540457	2.0219	-0.144244	-0.464379	-0.401238	9
Nepenthes_gracilis_Nepgr003389	11.5525	8.42951	78.5006	9.01292	11.0988	13.5388	-0.37756	-0.490183	2.03674	-0.469144	-0.393922	-0.30593	10
Nepenthes_gracilis_Nepgr003394	4.02529	2.83843	121.024	34.1581	3.09964	11.6601	-0.548108	-0.573676	1.97241	0.10105	-0.568049	-0.383629	9
Nepenthes_gracilis_Nepgr003395	9.43461	4.99287	97.7754	21.9942	14.1583	17.5868	-0.522649	-0.650046	2.01111	-0.16242	-0.387167	-0.288831	9
Nepenthes_gracilis_Nepgr003400	1.39095	0	344.237	71.2228	3.12001	7.42526	-0.511571	-0.521759	1.99968	-7.20263e-05	-0.498906	-0.467371	9
Nepenthes_gracilis_Nepgr003401	6.55245	3.25327	65.6581	11.9411	4.95399	6.97669	-0.412837	-0.548992	2.02642	-0.190452	-0.478805	-0.395329	9
Nepenthes_gracilis_Nepgr003403	5.07921	0	0.224191	0.211668	0.0149584	1.15761	1.99331	-0.560399	-0.44768	-0.453977	-0.552878	0.0216204	4
Nepenthes_gracilis_Nepgr003408	156.614	485.549	34.8244	33.7327	89.5558	106.36	0.0323479	1.96411	-0.682897	-0.689308	-0.361471	-0.262786	12
Nepenthes_gracilis_Nepgr003436	1.9605	0.463728	0.138741	0	0.138167	0.514782	1.96107	-0.0994742	-0.546872	-0.737871	-0.547662	-0.0291909	4
Nepenthes_gracilis_Nepgr003447	17.0641	7.73873	234.047	47.9184	17.6509	25.6972	-0.473819	-0.580835	2.01623	-0.119742	-0.467086	-0.374747	9
Nepenthes_gracilis_Nepgr003457	8.47255	4.81592	108.41	31.0312	8.23558	10.5066	-0.499898	-0.590813	1.98484	0.0609797	-0.505789	-0.449325	9
Nepenthes_gracilis_Nepgr003458	0.0658747	0.0362888	1.45461	2.70791	0.0870973	0.210565	-0.632054	-0.658979	0.631784	1.77237	-0.61274	-0.500376	5
Nepenthes_gracilis_Nepgr003459	84.1377	2.29965	29.9238	39.9446	5.27373	10.1264	1.7934	-0.85012	0.0421913	0.36588	-0.754052	-0.5973	4
Nepenthes_gracilis_Nepgr003468	1.91545	0	9.91943	5.64079	0	1.5387	-0.321561	-0.812888	1.73152	0.634016	-0.812888	-0.418199	6
Nepenthes_gracilis_Nepgr003479	0.0994339	0.615412	1.76788	0	0.414857	0.204079	-0.640523	0.151065	1.91912	-0.793069	-0.156617	-0.479981	10
Nepenthes_gracilis_Nepgr003502	13.0157	4.43978	198.181	31.1904	9.30262	22.7368	-0.446516	-0.560954	2.02433	-0.203994	-0.496064	-0.316799	9
Nepenthes_gracilis_Nepgr003522	0.456829	0.133148	1.6237	0.280615	0	0.360177	-0.032314	-0.585265	1.96107	-0.333344	-0.812724	-0.197426	10
Nepenthes_gracilis_Nepgr003548	0	0.17179	0.378551	0.148279	1.35655	0.0417031	-0.684344	-0.347949	0.0569276	-0.393986	1.97203	-0.602682	7
Nepenthes_gracilis_Nepgr003549	0.290352	0.600313	0.324289	0.11376	5.02883	0.148145	-0.409222	-0.249456	-0.391729	-0.500244	2.03317	-0.482521	7
Nepenthes_gracilis_Nepgr003566	0.218738	0.482772	0.722703	0.12654	1.77163	0.167753	-0.580314	-0.158158	0.225462	-0.727728	1.90257	-0.661833	7
Nepenthes_gracilis_Nepgr003571	61.1504	124.979	69.1536	62.2135	897.157	40.6393	-0.437791	-0.249067	-0.414128	-0.434648	2.03407	-0.498437	7
Nepenthes_gracilis_Nepgr003572	45.5543	100.669	13.3818	14.1265	912.274	39.5952	-0.398516	-0.243889	-0.488778	-0.486688	2.0331	-0.415235	7
Nepenthes_gracilis_Nepgr003574	0.0138213	0	2.40105	0.481133	0.0684556	0.179818	-0.54477	-0.559527	2.00408	-0.0458183	-0.486436	-0.367534	9
Nepenthes_gracilis_Nepgr003575	0.0902652	0	1.75473	0.147199	0.317566	0	-0.432573	-0.56507	2.01064	-0.349002	-0.098926	-0.56507	10
Nepenthes_gracilis_Nepgr003580	0.264683	0.276921	1.63511	0.185758	0.0374416	0.102636	-0.252409	-0.23214	2.0172	-0.383118	-0.62875	-0.52078	10
Nepenthes_gracilis_Nepgr003581	28.7447	125.745	13.223	7.58935	13.6827	14.003	-0.111603	2.01665	-0.452162	-0.575768	-0.442074	-0.435046	12
Nepenthes_gracilis_Nepgr003582	7.50158	10.3826	129.895	24.5794	8.81958	8.77053	-0.497629	-0.43828	2.0237	-0.145822	-0.470478	-0.471489	9
Nepenthes_gracilis_Nepgr003583	28.5109	5.84667	663.765	158.621	23.533	87.4978	-0.525945	-0.615715	1.99022	-0.0105947	-0.545661	-0.292305	9
Nepenthes_gracilis_Nepgr003585	1.13923	0.236952	0	1.74097	0.647773	0	0.73224	-0.558805	-0.897854	1.59325	0.029027	-0.897854	1
Nepenthes_gracilis_Nepgr003623	6.76148	1.74021	57.9565	14.949	4.95909	5.62152	-0.401576	-0.63687	1.99739	-0.0179146	-0.486035	-0.454994	9
Nepenthes_gracilis_Nepgr003632	41.8863	0	0.0117306	0	0	10.0271	1.98201	-0.516149	-0.515449	-0.516149	-0.516149	0.0818817	4
Nepenthes_gracilis_Nepgr003633	7.83016	0	0	0	0	1.91713	1.97925	-0.51814	-0.51814	-0.51814	-0.51814	0.0933159	4
Nepenthes_gracilis_Nepgr003640	0	0.0220928	83.0822	0.198614	0	0.0208671	-0.409673	-0.409021	2.04124	-0.403813	-0.409673	-0.409057	10
Nepenthes_gracilis_Nepgr003646	132.54	114.874	97.9646	65.8099	586.885	103.305	-0.256644	-0.345502	-0.430558	-0.592295	2.02869	-0.403695	7
Nepenthes_gracilis_Nepgr003647	41.7794	60.0891	78.4544	58.6689	455.381	46.1827	-0.500505	-0.388264	-0.275682	-0.39697	2.03493	-0.473512	7
Nepenthes_gracilis_Nepgr003649	1.23008	0	0.504349	0	0	0.0716272	1.87398	-0.607151	0.410144	-0.607151	-0.607151	-0.462676	4
Nepenthes_gracilis_Nepgr003668	1.24989	0.141763	0.119081	0.411674	0.423016	0.127387	1.93007	-0.622898	-0.675155	-0.00106498	0.0250671	-0.65602	4
Nepenthes_gracilis_Nepgr003698	0	0.10758	1.19669	0	0.130863	0	-0.505944	-0.278386	2.02535	-0.505944	-0.229135	-0.505944	10
Nepenthes_gracilis_Nepgr003718	2.3686	0.768157	0.143976	0	0	3.78652	0.761211	-0.261926	-0.660954	-0.752995	-0.752995	1.66766	8
Nepenthes_gracilis_Nepgr003721	2.49093	0.784692	15.7204	6.85444	2.85615	2.11675	-0.474942	-0.781169	1.89941	0.308197	-0.409394	-0.542098	9
Nepenthes_gracilis_Nepgr003733	9.6906	0.0770692	6.49176	0.996092	0.178371	3.55354	1.58531	-0.875721	0.766416	-0.640455	-0.849788	0.0142421	4
Nepenthes_gracilis_Nepgr003743	0.5205	0.0751892	46.2156	2.35921	0.0628233	0.688296	-0.419702	-0.443664	2.03913	-0.320761	-0.444329	-0.410673	10
Nepenthes_gracilis_Nepgr003753	0.899613	0.371295	0	0.239065	0	1.11204	0.988488	-0.140398	-0.933765	-0.422942	-0.933765	1.44238	8
Nepenthes_gracilis_Nepgr003757	1.43544	0.702968	14.8305	2.25674	0.736612	1.40282	-0.382942	-0.514914	2.03049	-0.234966	-0.508852	-0.388819	10
Nepenthes_gracilis_Nepgr003774	0.681495	0	0.279718	1.88081	0.583047	0.426191	0.0607056	-0.983515	-0.554917	1.89835	-0.0901413	-0.330484	1
Nepenthes_gracilis_Nepgr003778	0.68845	0.316821	19.7604	1.85152	2.32476	1.45444	-0.490781	-0.53993	2.03152	-0.336962	-0.274375	-0.389477	10
Nepenthes_gracilis_Nepgr003779	0	0	1.14492	0	0.345826	0.285576	-0.666643	-0.666643	1.91145	-0.666643	0.112073	-0.0235938	10
Nepenthes_gracilis_Nepgr003780	23.2751	13.7446	151.327	29.1996	20.7041	19.115	-0.367658	-0.546259	2.03201	-0.256636	-0.415839	-0.445619	10
Nepenthes_gracilis_Nepgr003791	12.936	0.259312	4.29189	2.04321	0.990208	1.80276	1.95431	-0.734024	0.121161	-0.355714	-0.579024	-0.406706	4
Nepenthes_gracilis_Nepgr003800	20.5391	3.87761	5.82563	37.9941	1.07775	4.86962	0.5718	-0.593568	-0.457316	1.79267	-0.789401	-0.524183	1
Nepenthes_gracilis_Nepgr003810	0	0	1.7151	0	0	0.185397	-0.459689	-0.459689	2.02939	-0.459689	-0.459689	-0.190628	10
Nepenthes_gracilis_Nepgr003828	0.102643	0.34989	1.68077	1.12431	0	0.418084	-0.778604	-0.401119	1.63081	0.781229	-0.935313	-0.297003	6
Nepenthes_gracilis_Nepgr003951	0.0680885	0.0843557	1.12739	0	0	0	-0.323142	-0.286943	2.03405	-0.474654	-0.474654	-0.474654	10
Nepenthes_gracilis_Nepgr004105	11.0162	4.63087	177.905	68.9848	33.7147	13.796	-0.614946	-0.711523	1.9092	0.261812	-0.271638	-0.572902	9
Nepenthes_gracilis_Nepgr004165	3.79266	3.96881	47.4139	35.699	7.11802	4.7745	-0.690298	-0.681179	1.56777	0.961342	-0.518159	-0.639472	6
Nepenthes_gracilis_Nepgr004166	3.50836	2.71132	43.8291	9.73203	1.14518	3.86506	-0.443341	-0.491813	2.00872	-0.0648564	-0.587056	-0.42165	9
Nepenthes_gracilis_Nepgr004173	4.76801	1.3551	0.404218	0	0.927829	3.30506	1.60285	-0.236156	-0.748527	-0.966335	-0.466386	0.814557	4
Nepenthes_gracilis_Nepgr004175	2.98482	29.1458	37.5711	0.207342	3.22447	3.01216	-0.596664	1.01153	1.52946	-0.767405	-0.581933	-0.594984	10
Nepenthes_gracilis_Nepgr004185	2.66313	1.83968	26.7365	4.42025	2.88827	3.08536	-0.439223	-0.523811	2.0337	-0.258723	-0.416095	-0.395849	10
Nepenthes_gracilis_Nepgr004189	9.89985	20.409	0.735794	2.72761	85.7915	5.06752	-0.333318	-0.0111244	-0.614272	-0.553206	1.99339	-0.481468	7
Nepenthes_gracilis_Nepgr004201	5.9884	0.103369	0.10246	1.18576	1.14518	0.112024	1.98799	-0.583944	-0.584341	-0.110904	-0.128643	-0.580161	4
Nepenthes_gracilis_Nepgr004317	8.9945	11.4298	7.05768	0.671356	34.9331	1.82836	-0.145793	0.0487918	-0.300551	-0.810839	1.92678	-0.718391	7
Nepenthes_gracilis_Nepgr004323	0.339348	0.132964	23.423	5.28256	0.106303	0.804441	-0.50626	-0.528608	1.99326	0.0289969	-0.531495	-0.455899	9
Nepenthes_gracilis_Nepgr004345	18.8464	3.87978	132.061	18.6204	6.37264	12.8927	-0.268813	-0.572093	2.02534	-0.273393	-0.521579	-0.389457	10
Nepenthes_gracilis_Nepgr004359	109.399	0	0	0	1.61235	1.39585	2.04096	-0.421735	-0.421735	-0.421735	-0.38544	-0.390313	4
Nepenthes_gracilis_Nepgr004372	422.966	0.0322949	0.904184	1.38787	14.0936	6.01187	2.04028	-0.434113	-0.429012	-0.426182	-0.351847	-0.39913	4
Nepenthes_gracilis_Nepgr004375	0.0151696	1.02231	0.0180628	0	0	0.0254254	-0.399794	2.04062	-0.392784	-0.436552	-0.436552	-0.374943	12
Nepenthes_gracilis_Nepgr004417	1.07866	2.34957	0.501352	12.3026	0.862318	0.349814	-0.392683	-0.119782	-0.516649	2.01744	-0.439139	-0.549189	1
Nepenthes_gracilis_Nepgr004418	0.154389	0	0.702322	3.21291	0.18243	0.103414	-0.459884	-0.584115	-0.0189817	2.0012	-0.43732	-0.500902	1
Nepenthes_gracilis_Nepgr004421	0.482216	0.795084	15.2741	0.893378	1.03347	2.63518	-0.522826	-0.46896	2.02389	-0.452037	-0.427917	-0.15215	10
Nepenthes_gracilis_Nepgr004423	0.410983	2.32021	6.38455	0.134707	0.940145	1.94278	-0.70048	0.129546	1.89649	-0.820589	-0.47043	-0.0345399	10
Nepenthes_gracilis_Nepgr004424	17.7831	0.117908	3.05145	3.59895	0.254916	3.29886	1.98462	-0.691841	-0.247378	-0.164426	-0.671083	-0.209893	4
Nepenthes_gracilis_Nepgr004449	6.69749	9.8019	224.68	47.827	28.0164	13.1652	-0.572032	-0.535292	2.0078	-0.0852632	-0.319722	-0.495487	9
Nepenthes_gracilis_Nepgr004466	10.8506	0.741977	55.9564	47.8341	6.07646	4.43624	-0.416952	-0.832944	1.43924	1.10499	-0.613419	-0.680918	6
Nepenthes_gracilis_Nepgr004570	1.66393	0.556193	86.8597	14.3109	1.57049	7.43841	-0.505343	-0.538138	2.0169	-0.130924	-0.50811	-0.334388	9
Nepenthes_gracilis_Nepgr004578	20.0278	68.8874	16.6292	8.96252	243.817	16.3358	-0.463775	0.0704612	-0.500935	-0.584763	1.98316	-0.504143	7
Nepenthes_gracilis_Nepgr004590	14.0155	49.5692	18.8335	9.93351	173.116	27.4136	-0.556772	0.0120889	-0.479683	-0.622084	1.98885	-0.342402	7
Nepenthes_gracilis_Nepgr004591	41.6119	330.198	63.6496	30.7086	2147.26	68.9366	-0.4824	-0.139042	-0.45618	-0.495373	2.02288	-0.449889	7
Nepenthes_gracilis_Nepgr004604	3.27292	92.4044	0.341472	0	200.447	3.30159	-0.568167	0.516507	-0.60384	-0.607996	1.83131	-0.567818	11
Nepenthes_gracilis_Nepgr004605	35.7805	6.57028	0.956388	1.74149	16.0713	14.0259	1.79295	-0.459029	-0.891836	-0.831308	0.273457	0.115766	4
Nepenthes_gracilis_Nepgr004606	1.67694	11.7741	0.900705	0.827884	31.2287	2.24267	-0.53275	0.303635	-0.597048	-0.60308	1.91513	-0.485888	11
Nepenthes_gracilis_Nepgr004621	0.62129	0.497199	4.03201	0.617951	0.312797	0.545174	-0.335804	-0.422057	2.03493	-0.338124	-0.550232	-0.38871	10
Nepenthes_gracilis_Nepgr004657	7.33699	0.2132	4.8998	1.4185	0.596486	1.41955	1.65358	-0.858324	0.794206	-0.433327	-0.723175	-0.432956	4
Nepenthes_gracilis_Nepgr004658	5.89055	0	1.14639	0.170874	0	0.146303	2.0056	-0.526968	-0.0340936	-0.453503	-0.526968	-0.464067	4
Nepenthes_gracilis_Nepgr004659	12.0747	0.550305	6.11971	0.473265	0	1.17482	1.80244	-0.591781	0.565275	-0.607787	-0.706108	-0.462038	4
Nepenthes_gracilis_Nepgr004675	4.52066	6.954	228.581	58.3038	15.83	6.88577	-0.555909	-0.528298	1.9865	0.0543658	-0.427583	-0.529072	9
Nepenthes_gracilis_Nepgr004705	0	0	0.0257725	1.5395	0	0	-0.416421	-0.416421	-0.375282	2.04097	-0.416421	-0.416421	1
Nepenthes_gracilis_Nepgr004708	0.19169	0.0516105	0.65914	24.934	0	0.134291	-0.409688	-0.423561	-0.363394	2.04069	-0.428672	-0.415373	1
Nepenthes_gracilis_Nepgr004718	1.57094	0.833905	0.258817	0.141476	0.112338	0.377343	1.8086	0.504045	-0.513868	-0.721563	-0.773136	-0.304075	4
Nepenthes_gracilis_Nepgr004748	1.14342	0.0103013	5.27239	1.84287	0.292246	0.878268	-0.223408	-0.812366	1.92268	0.140141	-0.665821	-0.361228	9
Nepenthes_gracilis_Nepgr004749	0.462091	0.170019	4.70073	0.851134	0.186926	0.361668	-0.37276	-0.537718	2.02116	-0.153034	-0.528169	-0.429477	9
Nepenthes_gracilis_Nepgr004751	40.754	0.324492	14.6321	27.9334	1.25407	146.75	0.0388583	-0.693226	-0.43415	-0.193294	-0.676394	1.95821	8
Nepenthes_gracilis_Nepgr004763	0.161651	0.793871	1.6503	0	0.434839	0.435423	-0.707114	0.363166	1.813	-0.980771	-0.244637	-0.243647	10
Nepenthes_gracilis_Nepgr004767	0	0	0	0	1.24969	0	-0.408248	-0.408248	-0.408248	-0.408248	2.04124	-0.408248	7
Nepenthes_gracilis_Nepgr004778	2.60628	1.46798	12.6899	2.12243	0.40778	1.4617	-0.186167	-0.43458	2.0144	-0.291758	-0.665948	-0.43595	10
Nepenthes_gracilis_Nepgr004788	1.69851	0.237409	1.83823	0.145678	0.15806	0.355968	1.19628	-0.62532	1.37048	-0.739684	-0.724247	-0.477508	10
Nepenthes_gracilis_Nepgr004793	2.10566	1.73442	0.328866	0.747045	20.6016	0.745173	-0.284765	-0.331306	-0.507515	-0.455089	2.034	-0.455324	7
Nepenthes_gracilis_Nepgr004828	0	0.181764	0.990222	3.14945	0.27624	0.717462	-0.758767	-0.60308	0.0893933	1.93885	-0.522157	-0.144236	1
Nepenthes_gracilis_Nepgr004831	0.259256	0.402099	5.85272	8.90934	0.180108	0.456674	-0.641016	-0.60314	0.842163	1.65267	-0.662004	-0.588668	5
Nepenthes_gracilis_Nepgr004859	0	0.479951	2.21853	0.380886	0.234917	1.50117	-0.92782	-0.372971	1.63692	-0.487496	-0.656244	0.807614	10
Nepenthes_gracilis_Nepgr004862	27.0797	52.4111	18.9293	9.07277	218.974	18.0733	-0.376874	-0.0622525	-0.478105	-0.600525	2.00649	-0.488737	7
Nepenthes_gracilis_Nepgr004891	0.421639	0	0	0	2.57361	0	-0.0752985	-0.4846	-0.4846	-0.4846	2.0137	-0.4846	7
Nepenthes_gracilis_Nepgr004912	256.977	3.38567	9.73288	27.6105	11.1066	5.93251	2.03397	-0.488025	-0.424901	-0.247106	-0.41124	-0.462696	4
Nepenthes_gracilis_Nepgr004943	9.72787	2.16891	258.372	39.812	8.84631	47.6817	-0.522202	-0.599038	2.00521	-0.216403	-0.531163	-0.136409	9
Nepenthes_gracilis_Nepgr004952	50.2406	18.4511	495.344	202.569	126.674	118.255	-0.686123	-0.870422	1.89436	0.196999	-0.243001	-0.291809	9
Nepenthes_gracilis_Nepgr004983	0	0	5.83894	1.28558	0	0.043763	-0.512382	-0.512382	1.99179	0.0389712	-0.512382	-0.493613	9
Nepenthes_gracilis_Nepgr004984	0.441365	0	6.16106	0.782514	0	0	-0.324048	-0.505215	2.02371	-0.184017	-0.505215	-0.505215	10
Nepenthes_gracilis_Nepgr004994	135.95	15.119	5.68529	0.777879	4.55526	7.31228	2.03308	-0.247524	-0.425579	-0.518203	-0.446907	-0.39487	4
Nepenthes_gracilis_Nepgr005016	0.329123	0.395009	0.349732	0.189652	1.9864	0.0957505	-0.322359	-0.229404	-0.293283	-0.519127	2.01578	-0.651606	7
Nepenthes_gracilis_Nepgr005036	8.85238	1.62299	29.6724	1.88353	5.78813	2.99559	0.0356693	-0.63724	1.97359	-0.612989	-0.24955	-0.509479	10
Nepenthes_gracilis_Nepgr005065	1.92621	0.630624	0	0	0.747171	2.68197	0.855722	-0.338253	-0.919419	-0.919419	-0.230847	1.55222	8
Nepenthes_gracilis_Nepgr005071	0	0	1.39987	0	0	0	-0.408248	-0.408248	2.04124	-0.408248	-0.408248	-0.408248	10
Nepenthes_gracilis_Nepgr005080	0.559006	3.09408	0.657135	0.890417	7.50358	0.303025	-0.573806	0.330334	-0.538808	-0.455608	1.90299	-0.665102	11
Nepenthes_gracilis_Nepgr005081	0.265571	1.56576	0.0976625	0.262089	2.68208	0.0558416	-0.518504	0.694153	-0.675108	-0.521751	1.73532	-0.714114	11
Nepenthes_gracilis_Nepgr005090	3.06329	6.37903	5.54651	7.17054	62.04	4.65958	-0.506717	-0.363684	-0.399597	-0.32954	2.0374	-0.437857	7
Nepenthes_gracilis_Nepgr005092	26.5839	19.3547	16.857	12.1478	138.799	12.3163	-0.222629	-0.367719	-0.417849	-0.512363	2.02954	-0.508982	7
Nepenthes_gracilis_Nepgr005094	12.5313	7.78334	157.031	82.1165	9.63287	32.7242	-0.636633	-0.716658	1.79886	0.536201	-0.685485	-0.296289	6
Nepenthes_gracilis_Nepgr005098	9.72764	0	2.41971	8.63679	0	1.98009	1.37858	-0.881483	-0.319304	1.12514	-0.881483	-0.421442	4
Nepenthes_gracilis_Nepgr005099	1.23254	0	1.01943	1.70768	0	0.253095	0.738296	-0.977295	0.441659	1.39965	-0.977295	-0.625009	5
Nepenthes_gracilis_Nepgr005104	99.6411	9.40964	229.63	846.266	36.7693	93.9333	-0.378089	-0.663255	0.0327268	1.98153	-0.576788	-0.396128	1
Nepenthes_gracilis_Nepgr005105	54.7976	5.0032	1123.18	267.296	9.58802	56.6412	-0.452707	-0.566583	1.99061	0.0332645	-0.556098	-0.44849	9
Nepenthes_gracilis_Nepgr005117	3.66584	0.387507	15.2187	18.5267	0.416394	4.69881	-0.447313	-0.867921	1.03491	1.45932	-0.864215	-0.314785	5
Nepenthes_gracilis_Nepgr005128	1.5471	0	1.33269	25.7052	0.0134821	3.96787	-0.386554	-0.540662	-0.407911	2.01987	-0.539319	-0.145418	1
Nepenthes_gracilis_Nepgr005135	0.748474	0.0733157	21.0773	4.56161	0.827417	0.942532	-0.483834	-0.566396	2.00206	-0.017547	-0.474181	-0.460104	9
Nepenthes_gracilis_Nepgr005167	0.385038	0.218658	1.61173	0.445337	4.37203	0	-0.472691	-0.572612	0.264002	-0.436479	1.92171	-0.703927	7
Nepenthes_gracilis_Nepgr005215	0	0	1.42433	0	0	0	-0.408248	-0.408248	2.04124	-0.408248	-0.408248	-0.408248	10
Nepenthes_gracilis_Nepgr005245	0.331948	1.29375	17.4904	1.07826	1.05072	0.525289	-0.48472	-0.343294	2.03831	-0.374979	-0.379029	-0.456291	10
Nepenthes_gracilis_Nepgr005392	0.102545	0.0284034	2.01158	0.0823531	0.0458357	0.153244	-0.38217	-0.476165	2.03806	-0.407769	-0.454065	-0.317896	10
Nepenthes_gracilis_Nepgr005486	0.04985	0	0.0353427	2.13516	0	0.0208598	-0.374966	-0.432714	-0.391772	2.04072	-0.432714	-0.408549	1
Nepenthes_gracilis_Nepgr005489	0.213308	8.49236	0	0	1.07241	0.496697	-0.448089	2.02647	-0.511846	-0.511846	-0.191307	-0.363386	12
Nepenthes_gracilis_Nepgr005490	14.005	2.4141	2.75419	1.56435	1.47057	4.26986	1.99533	-0.415814	-0.345069	-0.592579	-0.612088	-0.0297788	4
Nepenthes_gracilis_Nepgr005512	0.119642	0.124125	1.16706	0.420899	0	0.547605	-0.643726	-0.633304	1.79115	0.0565898	-0.921851	0.351137	9
Nepenthes_gracilis_Nepgr005521	10.6123	0	0.12825	81.021	0	194.918	-0.472239	-0.607075	-0.605445	0.42235	-0.607075	1.86948	8
Nepenthes_gracilis_Nepgr005538	6.87871	6.78435	6.96651	3.7343	48.9411	3.49098	-0.333029	-0.338336	-0.32809	-0.509899	2.03294	-0.523585	7
Nepenthes_gracilis_Nepgr005541	0.292297	0	3.74399	1.06979	1.1221	0.414947	-0.596754	-0.810807	1.93096	-0.027387	0.0109179	-0.506936	9
Nepenthes_gracilis_Nepgr005543	0.674702	0.886029	0.798144	6.18426	0.643061	0.417472	-0.411304	-0.31743	-0.35647	2.03613	-0.42536	-0.52557	1
Nepenthes_gracilis_Nepgr005583	0.24436	1.36633	1.12493	0.197607	4.67572	0.304705	-0.625674	0.0275906	-0.112964	-0.652896	1.95448	-0.590538	7
Nepenthes_gracilis_Nepgr005584	2.06983	10.9008	5.04334	1.10996	32.633	2.21335	-0.571522	0.157276	-0.326125	-0.650738	1.95079	-0.559678	7
Nepenthes_gracilis_Nepgr005585	0.0603089	0.746759	0	0	2.51039	0	-0.491174	0.193288	-0.551308	-0.551308	1.95181	-0.551308	11
Nepenthes_gracilis_Nepgr005631	1.23885	2.25288	0.615199	0.820381	17.2889	1.76086	-0.421616	-0.266563	-0.516977	-0.485603	2.03256	-0.341797	7
Nepenthes_gracilis_Nepgr005632	3.36915	3.94785	2.44664	3.28334	45.9508	3.07901	-0.399841	-0.366677	-0.452709	-0.404759	2.04045	-0.416468	7
Nepenthes_gracilis_Nepgr005649	109.895	8.84551	8.4054	20.4853	18.7534	23.9721	2.01395	-0.589497	-0.600836	-0.289609	-0.334231	-0.199776	4
Nepenthes_gracilis_Nepgr005651	29.5727	2.62399	42.5544	306.14	6.11272	12.3705	-0.312573	-0.540297	-0.202874	2.0245	-0.510816	-0.457936	1
Nepenthes_gracilis_Nepgr005665	0.975493	0.179221	2.08331	0.187076	0	0.511546	0.409758	-0.611826	1.83104	-0.601748	-0.841759	-0.185467	10
Nepenthes_gracilis_Nepgr005666	2.42834	0.226682	1.45315	0	0	1.09721	1.60171	-0.657688	0.600939	-0.890314	-0.890314	0.23567	4
Nepenthes_gracilis_Nepgr005668	3.50874	1.15857	0.710525	0.202755	0.131962	1.33809	1.8778	-0.0133071	-0.373834	-0.782419	-0.839384	0.131147	4
Nepenthes_gracilis_Nepgr005679	2.3591	11.6847	0.343933	0.0586699	0.958461	0.352878	-0.0591935	2.00677	-0.505625	-0.56882	-0.369484	-0.503643	12
Nepenthes_gracilis_Nepgr005685	11.9215	6.3528	48.6004	10.4217	6.05008	8.83459	-0.209358	-0.548066	2.0216	-0.30058	-0.566478	-0.397114	10
Nepenthes_gracilis_Nepgr005705	0.445299	1.46751	19.455	4.54938	1.73904	2.49001	-0.635854	-0.493909	2.00385	-0.0659588	-0.456204	-0.351925	9
Nepenthes_gracilis_Nepgr005707	14.0617	14.6219	133.734	26.0214	13.4995	18.9402	-0.476829	-0.465088	2.03129	-0.226175	-0.48861	-0.374584	9
Nepenthes_gracilis_Nepgr005726	0.330577	0.264075	1.50267	0.0872954	0.116576	0.6394	-0.298718	-0.423249	1.89612	-0.754283	-0.699452	0.279577	10
Nepenthes_gracilis_Nepgr005738	95.087	296.429	20.4836	46.7436	70.2837	50.6093	-0.0150374	1.97814	-0.75357	-0.49361	-0.260576	-0.455342	12
Nepenthes_gracilis_Nepgr005767	2.31587	0.0534557	0.633166	0.533487	0.170588	0.643219	1.94621	-0.821481	-0.112301	-0.234242	-0.678188	-0.100002	4
Nepenthes_gracilis_Nepgr005812	0.597876	0.242472	1.76721	4.31095	0.460417	1.48533	-0.581293	-0.816193	0.191561	1.87281	-0.672145	0.00525767	1
Nepenthes_gracilis_Nepgr005819	1.39584	0.690073	0.1741	0.0435925	8.7007	0.490997	-0.154874	-0.365056	-0.518717	-0.557583	2.02057	-0.424343	7
Nepenthes_gracilis_Nepgr005827	0.0895285	3.74173	0.745893	0.192304	0.206946	0.0410309	-0.516495	2.00971	-0.0624915	-0.445405	-0.435278	-0.55004	12
Nepenthes_gracilis_Nepgr005829	0	0	0	1.87893	0	0	-0.408248	-0.408248	-0.408248	2.04124	-0.408248	-0.408248	1
Nepenthes_gracilis_Nepgr005832	17.0817	8.6598	380.614	58.1694	13.0869	10.7528	-0.435271	-0.49227	2.02514	-0.157186	-0.462308	-0.478105	9
Nepenthes_gracilis_Nepgr005833	0.921492	0.224927	30.6767	5.42447	1.2005	1.84805	-0.487776	-0.546412	2.01698	-0.108721	-0.464289	-0.40978	9
Nepenthes_gracilis_Nepgr005848	7.35871	3.19166	36.4413	11.8394	4.88963	7.72388	-0.367664	-0.704479	1.98303	-0.00550068	-0.567235	-0.338149	9
Nepenthes_gracilis_Nepgr005863	0.119464	0.166046	1.00174	0.256934	0	0	-0.364941	-0.241665	1.96993	-0.00113584	-0.681095	-0.681095	9
Nepenthes_gracilis_Nepgr005867	0.313911	0.466415	0.261811	0.100534	2.05214	0.186302	-0.337469	-0.131284	-0.407906	-0.625952	2.01261	-0.509994	7
Nepenthes_gracilis_Nepgr005878	166.054	111.312	230.788	294.423	1342.58	138.033	-0.450627	-0.565644	-0.314618	-0.180917	2.02131	-0.5095	7
Nepenthes_gracilis_Nepgr005890	0.147427	0.154748	3.8032	1.50219	0	0.208302	-0.549817	-0.54492	1.89579	0.35648	-0.648442	-0.509094	9
Nepenthes_gracilis_Nepgr005894	10.8489	1.31353	64.3132	6.42158	2.99047	6.87465	-0.190861	-0.58551	2.02192	-0.374098	-0.516105	-0.355347	10
Nepenthes_gracilis_Nepgr005905	10.3601	1.13772	0.584739	1.43013	9.68866	1.64441	1.35906	-0.656293	-0.777134	-0.592392	1.21233	-0.545565	3
Nepenthes_gracilis_Nepgr005910	1.59581	0.904035	4.44257	0.299295	0.0358078	1.51458	0.0821792	-0.353572	1.87535	-0.734498	-0.900469	0.0310094	10
Nepenthes_gracilis_Nepgr005916	1.0186	7.30058	0.534943	0.961278	0.680903	0.906992	-0.332586	2.03637	-0.514975	-0.354203	-0.459933	-0.374674	12
Nepenthes_gracilis_Nepgr005951	133.198	50.9158	989.894	130.336	79.8796	141.313	-0.334295	-0.561514	2.03143	-0.3422	-0.481532	-0.311886	10
Nepenthes_gracilis_Nepgr005963	0.286847	0.0118904	3.87363	0.0335423	0	0.337851	-0.306732	-0.486005	2.03186	-0.471888	-0.493757	-0.273477	10
Nepenthes_gracilis_Nepgr005964	2.38569	1.16345	1.76514	8.15166	0.96789	0.204174	-0.0186509	-0.440982	-0.233077	1.97372	-0.508556	-0.77245	1
Nepenthes_gracilis_Nepgr005974	0.243378	0.465002	0.271965	0	2.34189	2.69775	-0.639013	-0.452659	-0.614976	-0.84366	1.12554	1.42477	7
Nepenthes_gracilis_Nepgr005977	1.12943	0.364995	47.5638	9.27581	2.33066	1.27495	-0.496074	-0.53732	2.00939	-0.0565178	-0.431258	-0.488222	9
Nepenthes_gracilis_Nepgr006004	8.55943	52.8096	6.42348	0.709735	74.8585	6.19508	-0.527227	0.898236	-0.596034	-0.780095	1.60851	-0.603392	11
Nepenthes_gracilis_Nepgr006015	3.30452	8.07526	0.772016	2.99371	17.0243	3.11821	-0.432242	0.368018	-0.857054	-0.484379	1.86915	-0.463496	11
Nepenthes_gracilis_Nepgr006020	38.1425	1.04214	7.73068	8.25601	5.01566	11.2608	1.97188	-0.816713	-0.31398	-0.274494	-0.51805	-0.0486419	4
Nepenthes_gracilis_Nepgr006032	2.99235	27.2712	1.59999	1.27117	78.2515	2.70484	-0.521609	0.268767	-0.566936	-0.57764	1.92839	-0.530969	11
Nepenthes_gracilis_Nepgr006033	13.5475	0.697155	3.21387	3.844	1.75346	3.99099	1.96139	-0.826823	-0.280758	-0.144035	-0.597631	-0.112143	4
Nepenthes_gracilis_Nepgr006050	6.02717	0.280977	0.783098	0.651582	1.68052	1.04235	1.99262	-0.680806	-0.447194	-0.508382	-0.0296646	-0.326575	4
Nepenthes_gracilis_Nepgr006058	34.5235	48.9029	25.4432	9.19735	333.834	37.6775	-0.378754	-0.263056	-0.451814	-0.58253	2.02953	-0.353377	7
Nepenthes_gracilis_Nepgr006062	60.8692	2.44912	14.2742	13.0386	8.78085	18.519	1.97067	-0.822715	-0.257295	-0.316374	-0.51996	-0.0543245	4
Nepenthes_gracilis_Nepgr006078	4.2239	48.8035	6.04497	12.7678	12.9719	3.41247	-0.608772	1.98076	-0.50299	-0.112475	-0.100617	-0.655906	12
Nepenthes_gracilis_Nepgr006080	0.582678	0.303112	0.209156	3.8937	0.0938524	3.01234	-0.461389	-0.629681	-0.68624	1.53176	-0.75565	1.0012	1
Nepenthes_gracilis_Nepgr006089	32.2731	25.9176	319.097	57.2319	38.1142	41.1869	-0.464616	-0.519951	2.03265	-0.24731	-0.41376	-0.387008	9
Nepenthes_gracilis_Nepgr006093	2.11474	0.213987	33.2969	8.26852	0.24856	0.299867	-0.405302	-0.550867	1.98271	0.0659696	-0.548219	-0.54429	9
Nepenthes_gracilis_Nepgr006097	1.14156	0	3.73365	1.3351	0	0.485815	0.0182539	-0.797614	1.8708	0.156574	-0.797614	-0.450405	9
Nepenthes_gracilis_Nepgr006103	1.34242	0	0.121451	0	0.223078	0.213185	2.0037	-0.618632	-0.381384	-0.618632	-0.182863	-0.20219	4
Nepenthes_gracilis_Nepgr006114	8.83115	8.44101	10.7626	6.55351	50.7633	7.45188	-0.382491	-0.404978	-0.271167	-0.51377	2.0344	-0.46199	7
Nepenthes_gracilis_Nepgr006153	0.913217	0.133944	0.930122	0.478505	5.27216	1.62849	-0.342449	-0.755426	-0.33349	-0.572826	1.96758	0.0366097	7
Nepenthes_gracilis_Nepgr006155	4.0187	17.2565	1.5816	1.50042	2.64355	3.61687	-0.179455	2.01156	-0.582826	-0.596262	-0.407059	-0.245962	12
Nepenthes_gracilis_Nepgr006163	1.16807	0.336084	0.0375429	0.0404235	0	1.09827	1.32176	-0.202748	-0.749786	-0.744508	-0.818578	1.19386	8
Nepenthes_gracilis_Nepgr006167	34.1527	5.48712	798.902	41.2035	17.2665	20.5397	-0.375014	-0.465523	2.03962	-0.352752	-0.428331	-0.417996	10
Nepenthes_gracilis_Nepgr006214	0.287537	0	105.398	2.47595	0.779844	0	-0.418003	-0.424729	2.04076	-0.366812	-0.406487	-0.424729	10
Nepenthes_gracilis_Nepgr006215	1.8487	0.904525	1.47512	8.08701	1.25415	2.11408	-0.281844	-0.629599	-0.41944	2.01582	-0.500829	-0.184104	1
Nepenthes_gracilis_Nepgr006216	8.88216	0.846077	4.00581	128.697	2.35927	2.50953	-0.306632	-0.463905	-0.402066	2.03824	-0.434291	-0.43135	1
Nepenthes_gracilis_Nepgr006217	4.55744	2.48916	39.5907	13.0878	4.91875	3.04087	-0.467173	-0.610887	1.96712	0.125559	-0.442067	-0.572552	9
Nepenthes_gracilis_Nepgr006218	7.44845	2.20483	13.0274	25.2511	1.81151	2.22216	-0.131383	-0.699583	0.473154	1.79772	-0.742203	-0.697704	5
Nepenthes_gracilis_Nepgr006234	3.94212	7.83169	7.2424	7.66227	102.528	8.09451	-0.485083	-0.385472	-0.400564	-0.389811	2.03967	-0.378741	7
Nepenthes_gracilis_Nepgr006236	0	0.721552	0	0	1.04541	0	-0.629824	0.913338	-0.629824	-0.629824	1.60596	-0.629824	11
Nepenthes_gracilis_Nepgr006247	4.03473	2.10955	0.0967619	0	0	2.2931	1.56915	0.412771	-0.796234	-0.854355	-0.854355	0.52302	4
Nepenthes_gracilis_Nepgr006250	0.574293	0	3.52449	0.395952	2.10905	1.05296	-0.532226	-0.967734	1.70502	-0.667468	0.631638	-0.169234	10
Nepenthes_gracilis_Nepgr006255	0.262677	0.109016	0.465842	0.1413	5.03052	0.244887	-0.398254	-0.47674	-0.294481	-0.460251	2.03707	-0.40734	7
Nepenthes_gracilis_Nepgr006263	16.2048	14.7734	2.89334	1.96012	44.3802	5.1167	0.124187	0.034563	-0.709295	-0.767727	1.88835	-0.570082	7
Nepenthes_gracilis_Nepgr006267	1.65628	0	2.04454	7.72213	2.59993	1.36833	-0.340132	-0.959933	-0.194839	1.92979	0.012995	-0.447885	1
Nepenthes_gracilis_Nepgr006282	0	0	19.5943	0.388896	0	0.206496	-0.423143	-0.423143	2.04084	-0.374239	-0.423143	-0.397176	10
Nepenthes_gracilis_Nepgr006283	0	0	17.8302	0.774061	0.0144712	0.267329	-0.437228	-0.437228	2.03948	-0.329707	-0.435218	-0.400095	10
Nepenthes_gracilis_Nepgr006284	190.072	15.3168	1.81641	1.37831	22.2528	31.4224	2.01476	-0.390846	-0.576686	-0.582717	-0.295368	-0.169144	4
Nepenthes_gracilis_Nepgr006315	0.0922491	0.0961108	1.5133	0.658836	0.0849624	0.163219	-0.597802	-0.591062	1.88229	0.391033	-0.610519	-0.473942	6
Nepenthes_gracilis_Nepgr006342	29.2722	4.35197	372.257	106.416	32.5123	34.0507	-0.48214	-0.660923	1.9785	0.0713102	-0.458894	-0.447858	9
Nepenthes_gracilis_Nepgr006343	1.30341	0.0291181	0.0526283	0.213483	0	0.0591844	2.01937	-0.485986	-0.439763	-0.123512	-0.543234	-0.426873	4
Nepenthes_gracilis_Nepgr006361	2.16578	0.412098	27.1531	3.48485	2.35086	2.55147	-0.408958	-0.580236	2.03149	-0.280128	-0.390882	-0.371289	10
Nepenthes_gracilis_Nepgr006362	12.7155	1.72492	163.354	38.6536	16.3434	9.99948	-0.451517	-0.630347	1.99954	-0.0294768	-0.392487	-0.49571	9
Nepenthes_gracilis_Nepgr006372	8.80148	12.4561	2.40689	1.9073	98.9682	8.16557	-0.351685	-0.255166	-0.52057	-0.533764	2.02966	-0.36848	7
Nepenthes_gracilis_Nepgr006378	104.913	22.6466	777.214	239.349	25.6987	162.512	-0.412063	-0.701442	1.95283	0.0608309	-0.690706	-0.209449	9
Nepenthes_gracilis_Nepgr006406	0.264261	0	6.59238	0.138018	0.660743	0.12685	-0.396596	-0.498074	2.03345	-0.445074	-0.244344	-0.449362	10
Nepenthes_gracilis_Nepgr006439	83.6286	30.9116	1988.33	612.313	163.402	192.42	-0.569352	-0.639446	1.96319	0.133597	-0.463283	-0.424701	9
Nepenthes_gracilis_Nepgr006441	66.5299	54.7537	744.109	125.586	46.9606	53.8264	-0.416886	-0.459416	2.03023	-0.2036	-0.487561	-0.462765	9
Nepenthes_gracilis_Nepgr006443	39.3475	10.2745	203.636	109.522	23.5031	37.7024	-0.425146	-0.819834	1.80518	0.527521	-0.640246	-0.44748	6
Nepenthes_gracilis_Nepgr006485	1427.78	5000.93	494.37	362.714	1210.74	1207.65	-0.110747	1.9765	-0.655994	-0.7329	-0.23753	-0.239331	12
Nepenthes_gracilis_Nepgr006486	0.906956	0.421226	5.93372	1.3354	0.586674	1.1163	-0.386917	-0.619007	2.01496	-0.182198	-0.539953	-0.286887	9
Nepenthes_gracilis_Nepgr006506	44.4603	25.3125	6.49672	21.8099	13.25	112.075	0.185921	-0.306723	-0.790824	-0.396839	-0.617073	1.92554	8
Nepenthes_gracilis_Nepgr006607	0	0	2.35422	0	0	0	-0.408248	-0.408248	2.04124	-0.408248	-0.408248	-0.408248	10
Nepenthes_gracilis_Nepgr006612	1.60623	2.28759	1.02681	0	0	0.477637	0.767356	1.50738	0.138038	-0.97718	-0.97718	-0.458417	12
Nepenthes_gracilis_Nepgr006616	0.384955	0.125325	1.82689	0.60229	0.189761	0.389223	-0.319448	-0.731152	1.96707	0.0251871	-0.628974	-0.312681	9
Nepenthes_gracilis_Nepgr006814	0	0	1.13813	0.695319	0	0	-0.618985	-0.618985	1.68646	0.789479	-0.618985	-0.618985	6
Nepenthes_gracilis_Nepgr006841	2.9068	11.6287	0	0	28.5176	0	-0.374968	0.39117	-0.630304	-0.630304	1.87471	-0.630304	11
Nepenthes_gracilis_Nepgr006847	1.04154	0.209558	0.0212468	0.0229111	0.124179	0.63326	1.70249	-0.322664	-0.781042	-0.776991	-0.530488	0.708691	4
Nepenthes_gracilis_Nepgr006854	0.406965	0.0313876	1.37116	0.199396	0.39823	0.219577	-0.0644548	-0.849875	1.95191	-0.49853	-0.0827212	-0.456327	10
Nepenthes_gracilis_Nepgr006855	0.218761	0	5.522	0.794208	0.0708999	0.44224	-0.444809	-0.546603	2.02289	-0.177043	-0.513612	-0.34082	9
Nepenthes_gracilis_Nepgr006858	0.476634	0.297416	2.54889	0.213415	0.792385	0.277256	-0.324295	-0.523997	1.98481	-0.617598	0.0275451	-0.546461	10
Nepenthes_gracilis_Nepgr006871	7.19264	0.376098	1.73612	1.14169	0.798623	0.534603	2.00567	-0.608757	-0.0871319	-0.315119	-0.446701	-0.547963	4
Nepenthes_gracilis_Nepgr006890	5.92595	0.260773	0.534107	1.64029	0.335002	0.610523	1.98815	-0.586394	-0.462177	0.0405312	-0.552661	-0.42745	4
Nepenthes_gracilis_Nepgr006893	215.94	17.1454	46.4324	75.9305	13.297	44.9098	1.94632	-0.68582	-0.298045	0.0925237	-0.736774	-0.318206	4
Nepenthes_gracilis_Nepgr006902	3.76744	0.441246	0.554229	15.314	0.873243	0.654002	0.028378	-0.537721	-0.518492	1.99355	-0.464198	-0.501511	1
Nepenthes_gracilis_Nepgr006916	0.130619	0.0458149	2.03882	1.2984	0.309926	0.254745	-0.681012	-0.786188	1.6856	0.767302	-0.458631	-0.527067	6
Nepenthes_gracilis_Nepgr006939	17.9805	1.79604	573.035	207.375	7.34913	70.1754	-0.575777	-0.648406	1.91507	0.274147	-0.623487	-0.341549	9
Nepenthes_gracilis_Nepgr006957	6.48182	1.55931	147.266	20.4231	7.24512	10.1245	-0.453081	-0.539858	2.02874	-0.207315	-0.439625	-0.388865	9
Nepenthes_gracilis_Nepgr006972	2.56669	0.68697	0.183811	0.248561	3.34232	0.711098	0.959741	-0.453222	-0.831441	-0.78277	1.54278	-0.435086	3
Nepenthes_gracilis_Nepgr006985	8.67598	0	12.2903	2.89468	0.452394	3.17028	0.839237	-0.93867	1.57989	-0.345484	-0.845964	-0.289006	10
Nepenthes_gracilis_Nepgr007006	1.69587	2.97827	0	0	0	6.23248	-0.0491443	0.467853	-0.732827	-0.732827	-0.732827	1.77977	8
Nepenthes_gracilis_Nepgr007017	2.47057	0.278562	0.470675	0.491906	3.522	0.180036	0.876705	-0.679431	-0.543048	-0.527976	1.62313	-0.749376	3
Nepenthes_gracilis_Nepgr007022	5.25635	1.33929	1222.09	65.3505	1.51999	26.7092	-0.437817	-0.445789	2.0387	-0.315512	-0.445421	-0.394156	10
Nepenthes_gracilis_Nepgr007023	181.344	39.4805	23.3143	32.556	25.6767	24.8013	2.03161	-0.241078	-0.500064	-0.352011	-0.462218	-0.476242	4
Nepenthes_gracilis_Nepgr007026	142.602	6.82448	1424.44	433.853	14.7377	73.0726	-0.375878	-0.622843	1.95564	0.153873	-0.60845	-0.502345	9
Nepenthes_gracilis_Nepgr007028	2.74936	0	0.436187	6.7517	0.244944	5.38492	0.0534247	-0.895163	-0.74467	1.43431	-0.810652	0.962747	1
Nepenthes_gracilis_Nepgr007043	3.70703	2.28847	14.5037	45.4429	13.3393	2.80585	-0.605407	-0.69151	0.049922	1.92786	-0.0207541	-0.660107	1
Nepenthes_gracilis_Nepgr007045	22.0551	15.0025	155.404	39.9508	22.234	20.2546	-0.43723	-0.567002	2.01647	-0.107938	-0.433939	-0.47036	9
Nepenthes_gracilis_Nepgr007046	2.91954	2.3624	22.532	6.31715	2.18014	2.33122	-0.438049	-0.507365	2.00204	-0.0153361	-0.53004	-0.511244	9
Nepenthes_gracilis_Nepgr007051	1.14519	0	2.7105	5.23514	0	0.881611	-0.256733	-0.825539	0.520747	1.77471	-0.825539	-0.38765	5
Nepenthes_gracilis_Nepgr007069	7.11729	0.571306	0.958531	0.601909	2.00686	1.71047	1.98423	-0.636459	-0.481433	-0.624207	-0.0617352	-0.180392	4
Nepenthes_gracilis_Nepgr007077	58.404	5.16848	2.90664	6.71022	23.2999	13.2854	1.91113	-0.625508	-0.733283	-0.552045	0.238445	-0.238741	4
Nepenthes_gracilis_Nepgr007095	0.222878	0.794058	11.9861	0.559304	0.136067	0.834253	-0.468507	-0.346827	2.03743	-0.396837	-0.487	-0.338264	10
Nepenthes_gracilis_Nepgr007097	1.5862	0.917489	0	0	0	3.12037	0.51874	-0.0158726	-0.749378	-0.749378	-0.749378	1.74527	8
Nepenthes_gracilis_Nepgr007109	9.79717	3.83904	138.669	49.631	8.43299	23.4176	-0.565249	-0.680715	1.93223	0.206712	-0.591687	-0.301293	9
Nepenthes_gracilis_Nepgr007112	562.634	680.624	690.223	478.684	3214.64	503.078	-0.425824	-0.316365	-0.307461	-0.503705	2.03443	-0.481075	7
Nepenthes_gracilis_Nepgr007128	1.74544	0.0428302	247.401	26.3549	0.655682	2.41085	-0.451555	-0.468758	2.0306	-0.202895	-0.462566	-0.444831	9
Nepenthes_gracilis_Nepgr007131	0.0618383	0	5.70005	0.613004	0.19885	0.513372	-0.502581	-0.530346	2.02895	-0.255111	-0.441063	-0.299845	9
Nepenthes_gracilis_Nepgr007132	0.0360809	0.0123282	0.586436	1.09873	0	0.293018	-0.69069	-0.745071	0.569316	1.74219	-0.773295	-0.102446	5
Nepenthes_gracilis_Nepgr007153	3.62337	1.15853	30.4392	8.45428	2.41061	6.66145	-0.472168	-0.697372	1.97789	-0.0307872	-0.582974	-0.194591	9
Nepenthes_gracilis_Nepgr007170	57.561	6.41085	5.39665	3.5356	7.50433	4.93457	2.03717	-0.367268	-0.414943	-0.502426	-0.315867	-0.436664	4
Nepenthes_gracilis_Nepgr007178	0.143411	0.0929156	0.195125	0.219895	2.42582	0.0936037	-0.413609	-0.46785	-0.35806	-0.331453	2.03808	-0.467111	7
Nepenthes_gracilis_Nepgr007182	0.0459036	0.0482813	1.12311	0.790604	0	0.147237	-0.656552	-0.65157	1.60095	0.904117	-0.752753	-0.444188	6
Nepenthes_gracilis_Nepgr007201	3.74998	2.28452	13.9843	2.61823	1.00656	4.25435	-0.190865	-0.501759	1.98033	-0.430965	-0.772876	-0.0838644	10
Nepenthes_gracilis_Nepgr007204	1621.95	4306.01	251.938	386.355	1153.05	869.379	0.127421	1.92268	-0.788928	-0.699021	-0.186212	-0.375945	12
Nepenthes_gracilis_Nepgr007216	164.61	56.8679	3455.82	2183.97	196.884	692.765	-0.690855	-0.768347	1.6763	0.761535	-0.667642	-0.310988	6
Nepenthes_gracilis_Nepgr007225	10.1022	4.40992	355.868	93.7893	29.878	25.6013	-0.563696	-0.605636	1.98391	0.0529106	-0.417988	-0.449499	9
Nepenthes_gracilis_Nepgr007226	10.771	9.66473	108.309	45.3298	8.28995	40.927	-0.686044	-0.714745	1.84439	0.210515	-0.750411	0.0962936	9
Nepenthes_gracilis_Nepgr007227	1.82846	6.09606	0.477495	0.563756	1.77714	1.35198	-0.0900262	1.96057	-0.739166	-0.697718	-0.114684	-0.318973	12
Nepenthes_gracilis_Nepgr007245	25.449	6.74614	422.158	65.2848	26.1855	29.8453	-0.438012	-0.554218	2.02686	-0.1905	-0.433435	-0.410696	9
Nepenthes_gracilis_Nepgr007255	0.587505	0.564284	1.47875	15.2038	0.295136	1.57781	-0.460039	-0.464	-0.308017	2.03309	-0.509909	-0.291121	1
Nepenthes_gracilis_Nepgr007293	0.361796	0	4.26012	0.261557	0.107158	0.326884	-0.316218	-0.53436	2.03425	-0.376656	-0.46975	-0.337268	10
Nepenthes_gracilis_Nepgr007295	0.848142	1.30399	1.77994	0.773696	8.11202	0.777721	-0.490408	-0.332729	-0.168098	-0.516158	2.02216	-0.514766	7
Nepenthes_gracilis_Nepgr007303	10.8819	1.74394	308.33	31.8396	7.25935	29.754	-0.451297	-0.527545	2.03062	-0.276426	-0.481524	-0.293828	10
Nepenthes_gracilis_Nepgr007304	0	0	1.6603	0	0	0	-0.408248	-0.408248	2.04124	-0.408248	-0.408248	-0.408248	10
Nepenthes_gracilis_Nepgr007305	18.3658	8.60502	155.005	29.1585	9.2119	28.9145	-0.411611	-0.584952	2.01496	-0.219943	-0.574175	-0.224276	9
Nepenthes_gracilis_Nepgr007306	35.9439	19.4628	187.382	54.0939	29.2816	39.3231	-0.396318	-0.657894	2.00721	-0.108254	-0.502058	-0.342686	9
Nepenthes_gracilis_Nepgr007319	28.4977	7.7556	195.395	60.5625	28.4762	49.7535	-0.488705	-0.79364	1.96489	-0.0173107	-0.489021	-0.176217	9
Nepenthes_gracilis_Nepgr007325	6.60552	0.17752	1.95685	19.6518	0.168882	4.64309	0.145414	-0.726866	-0.48541	1.91579	-0.728038	-0.120888	1
Nepenthes_gracilis_Nepgr007335	17.967	2.69716	43.1776	2.9888	11.9385	7.95007	0.231125	-0.773259	1.88936	-0.754077	-0.165405	-0.427747	10
Nepenthes_gracilis_Nepgr007354	0.534151	25.425	0.187341	0.223785	3.23757	0.159916	-0.438515	2.02696	-0.472867	-0.469257	-0.170738	-0.475583	12
Nepenthes_gracilis_Nepgr007357	0.355908	9.30293	0.14002	0.0982991	0.506221	0.338424	-0.389412	2.03955	-0.448022	-0.459348	-0.348605	-0.394159	12
Nepenthes_gracilis_Nepgr007360	0.609334	0.936126	0.156549	0.127018	2.58657	0.680456	-0.264615	0.0956812	-0.763821	-0.796379	1.91534	-0.186201	11
Nepenthes_gracilis_Nepgr007369	2674.39	6740.2	463.568	316.469	1113.07	1929.53	0.195568	1.89392	-0.727925	-0.78937	-0.456617	-0.115572	12
Nepenthes_gracilis_Nepgr007373	0.342462	1.12915	0.0931251	0.0365712	0.490485	0.209375	-0.102403	1.85927	-0.724144	-0.865167	0.266706	-0.434265	12
Nepenthes_gracilis_Nepgr007379	37.1849	0.744428	51.8214	17.0463	5.68448	6.72219	0.851412	-0.940166	1.57101	-0.13869	-0.697291	-0.646273	10
Nepenthes_gracilis_Nepgr007421	1.87397	1.25455	1.70881	2.79822	12.8816	1.40719	-0.39099	-0.527043	-0.427266	-0.187981	2.0268	-0.493516	7
Nepenthes_gracilis_Nepgr007442	3.89092	3.11432	74.1713	32.4565	2.28978	16.4263	-0.647566	-0.675248	1.85755	0.370643	-0.704638	-0.200746	6
Nepenthes_gracilis_Nepgr007444	0.40003	0	5.30338	3.35716	0	0.997715	-0.586367	-0.770145	1.66628	0.772164	-0.770145	-0.311785	6
Nepenthes_gracilis_Nepgr007446	1.62867	0	2.02962	0.349395	3.27552	0.270612	0.288932	-0.983916	0.602281	-0.710855	1.57598	-0.772426	3
Nepenthes_gracilis_Nepgr007493	62.142	252.14	11.7213	24.526	34.1766	30.9628	-0.0783239	2.00705	-0.63173	-0.491188	-0.385265	-0.420539	12
Nepenthes_gracilis_Nepgr007494	129.585	288.29	16.3786	19.9924	52.2539	48.636	0.355629	1.87848	-0.730638	-0.695962	-0.386398	-0.421113	12
Nepenthes_gracilis_Nepgr007499	175.737	91.7277	2085.09	465.464	296.285	400.504	-0.548681	-0.661088	2.0061	-0.161016	-0.387384	-0.247935	9
Nepenthes_gracilis_Nepgr007512	1.30009	1.10308	11.4342	2.14044	2.85848	1.63343	-0.530429	-0.579919	2.01532	-0.319329	-0.138954	-0.446692	9
Nepenthes_gracilis_Nepgr007520	6.33982	1.36689	146.386	18.0186	4.40513	4.50974	-0.416447	-0.503348	2.03084	-0.212361	-0.450255	-0.448427	9
Nepenthes_gracilis_Nepgr007539	0.696597	0	4.13481	0	0	0.269004	-0.0940336	-0.520847	2.0126	-0.520847	-0.520847	-0.356025	10
Nepenthes_gracilis_Nepgr007540	8.03068	0.552123	0	0	1.35946	0.908934	2.01141	-0.406156	-0.584639	-0.584639	-0.14517	-0.290811	4
Nepenthes_gracilis_Nepgr007541	9.86544	0.231581	3.22283	1.55045	0.486829	2.08671	1.94413	-0.747609	0.088158	-0.379112	-0.676291	-0.229277	4
Nepenthes_gracilis_Nepgr007587	1.89803	14.723	0.358261	0.0904704	2.80691	2.2652	-0.325274	2.00227	-0.604718	-0.653318	-0.160325	-0.258637	12
Nepenthes_gracilis_Nepgr007596	9.258	0.269885	4.87111	62.8984	1.23985	1.47028	-0.166355	-0.533138	-0.345373	2.02257	-0.493556	-0.484153	1
Nepenthes_gracilis_Nepgr007624	8.33826	2.94402	255.956	42.0192	6.38891	15.8473	-0.47226	-0.526565	2.02056	-0.133186	-0.491885	-0.396665	9
Nepenthes_gracilis_Nepgr007680	27.9343	370.315	15.282	1.25932	18.3541	18.7695	-0.327297	2.03761	-0.41469	-0.511548	-0.393471	-0.390601	12
Nepenthes_gracilis_Nepgr007698	166.758	136.085	2.00047	3.87789	10.7825	26.9526	1.47848	1.0625	-0.755988	-0.730526	-0.636884	-0.417583	4
Nepenthes_gracilis_Nepgr007699	192.867	154.285	1.70525	3.59887	9.10376	35.0163	1.49164	1.03767	-0.757651	-0.73537	-0.670597	-0.365698	4
Nepenthes_gracilis_Nepgr007706	0	0	8.57546	0	0	0	-0.408248	-0.408248	2.04124	-0.408248	-0.408248	-0.408248	10
Nepenthes_gracilis_Nepgr007714	0.489019	0.0341109	0.412944	1.87732	0.0529234	0.419995	-0.0862791	-0.754917	-0.198097	1.95429	-0.727266	-0.187732	1
Nepenthes_gracilis_Nepgr007718	14.3397	20.4406	0.705609	0.695981	0.866341	12.1911	0.713236	1.42273	-0.872303	-0.873422	-0.853611	0.463374	12
Nepenthes_gracilis_Nepgr007726	1.43291	1.41721	6.48337	22.3587	1.51321	1.56025	-0.521813	-0.523691	0.0824468	1.98184	-0.512205	-0.506577	1
Nepenthes_gracilis_Nepgr007781	1.24458	0	47.6808	19.9141	0.739476	1.86405	-0.558118	-0.623264	1.87252	0.419113	-0.584557	-0.525693	6
Nepenthes_gracilis_Nepgr007829	0	0	0	0	0	1.17461	-0.408248	-0.408248	-0.408248	-0.408248	-0.408248	2.04124	8
Nepenthes_gracilis_Nepgr007896	0.129195	0.577832	0	0	0	1.24668	-0.38995	0.500714	-0.646437	-0.646437	-0.646437	1.82855	8
Nepenthes_gracilis_Nepgr008023	3.52399	8.86099	2.25183	4.52928	24.8419	1.9149	-0.470135	0.137424	-0.614957	-0.355694	1.95668	-0.653313	7
Nepenthes_gracilis_Nepgr008050	0	0	0	0	1.0313	0	-0.408248	-0.408248	-0.408248	-0.408248	2.04124	-0.408248	7
Nepenthes_gracilis_Nepgr008086	0	0	2.02852	0	1.16211	0	-0.612511	-0.612511	1.724	-0.612511	0.72604	-0.612511	10
Nepenthes_gracilis_Nepgr008171	0.645739	0.0510748	29.1897	1.99493	0.544105	0.297967	-0.412799	-0.463853	2.0378	-0.296967	-0.421524	-0.442656	10
Nepenthes_gracilis_Nepgr008172	1.15417	0.0494069	0.58467	0.0511369	0.152457	0.0993506	1.81672	-0.67453	0.532494	-0.670629	-0.442152	-0.561906	4
Nepenthes_gracilis_Nepgr008216	5.45491	3.04909	161.329	111.939	24.0106	12.7201	-0.711157	-0.747079	1.61624	0.878777	-0.434098	-0.602679	6
Nepenthes_gracilis_Nepgr008218	8.52177	4.91983	56.2187	15.2349	9.50101	9.23743	-0.451864	-0.637864	2.01114	-0.105207	-0.401298	-0.414909	9
Nepenthes_gracilis_Nepgr008220	1.37621	0.0379471	0.124821	0.270614	0.241695	0.238369	2.00883	-0.694107	-0.518645	-0.224182	-0.28259	-0.289308	4
Nepenthes_gracilis_Nepgr008221	0	0	1.09089	0.456512	0	0	-0.576865	-0.576865	1.86321	0.444253	-0.576865	-0.576865	6
Nepenthes_gracilis_Nepgr008222	39.3867	0.999706	51.7994	17.862	0.952053	5.18701	0.927024	-0.850284	1.50173	-0.0695644	-0.85249	-0.656413	10
Nepenthes_gracilis_Nepgr008260	1.36558	0.194547	0.0952182	0.0445645	0.1233	0.574214	1.89399	-0.401977	-0.596725	-0.696038	-0.541667	0.342412	4
Nepenthes_gracilis_Nepgr008294	2.03569	4.39284	0.419374	0.375561	24.7901	2.26884	-0.388749	-0.139612	-0.559585	-0.564216	2.01627	-0.364106	7
Nepenthes_gracilis_Nepgr008298	143.197	93.195	18.5356	23.6417	372.941	77.9591	0.164301	-0.215709	-0.78311	-0.744305	1.91032	-0.3315	7
Nepenthes_gracilis_Nepgr008304	0.504505	0	5.1171	0.834977	0	0.269476	-0.310835	-0.5652	2.01478	-0.144214	-0.5652	-0.429334	9
Nepenthes_gracilis_Nepgr008308	5.48566	0.502299	48.7114	13.1678	2.42088	7.905	-0.418494	-0.694848	1.9786	0.0075206	-0.588453	-0.284329	9
Nepenthes_gracilis_Nepgr008309	13.0874	8.2915	94.3082	37.1138	18.3061	16.7385	-0.562513	-0.710576	1.94502	0.179257	-0.401395	-0.449791	9
Nepenthes_gracilis_Nepgr008324	5.21453	4.28008	7.90973	10.8995	39.9477	5.28455	-0.511015	-0.57883	-0.315419	-0.0984465	2.00964	-0.505934	7
Nepenthes_gracilis_Nepgr008333	1648.11	23.7882	18.6815	101.504	106.958	97.3785	2.03738	-0.47853	-0.48644	-0.358156	-0.349708	-0.364546	4
Nepenthes_gracilis_Nepgr008340	1.13021	1.45665	24.5493	5.17969	0.627782	2.57665	-0.516713	-0.481497	2.00967	-0.0798677	-0.570913	-0.360676	9
Nepenthes_gracilis_Nepgr008348	11.4971	0.42051	1.14674	1.67145	1.72208	1.25218	2.02856	-0.600862	-0.428466	-0.303908	-0.291888	-0.403436	4
Nepenthes_gracilis_Nepgr008350	2.07205	0.114318	1.39192	5.3463	0.809037	0.559687	0.187186	-0.840756	-0.169931	1.90639	-0.475982	-0.606907	1
Nepenthes_gracilis_Nepgr008397	0.421554	2.25171	0.180635	0.161093	3.23495	0.678247	-0.571395	0.854985	-0.759162	-0.774392	1.6213	-0.371334	11
Nepenthes_gracilis_Nepgr008496	1.32593	2.18304	0.794482	0.335667	9.74478	0.916809	-0.342036	-0.102562	-0.490523	-0.618715	2.01018	-0.456344	7
Nepenthes_gracilis_Nepgr008501	348.036	490.409	1429.4	785.227	3955	560.802	-0.665138	-0.561467	0.122273	-0.34679	1.96133	-0.510209	7
Nepenthes_gracilis_Nepgr008524	1.96031	0.280981	0.168757	0.0437711	2.81792	0.602823	0.860287	-0.612074	-0.710467	-0.82005	1.6122	-0.329897	3
Nepenthes_gracilis_Nepgr008533	15.1454	83.69	4.91653	1.86646	15.9521	10.4488	-0.223205	2.00777	-0.556133	-0.655405	-0.196951	-0.376071	12
Nepenthes_gracilis_Nepgr008546	351.509	133.493	3824.57	2275.1	553.996	522.817	-0.631356	-0.780097	1.73814	0.68101	-0.49321	-0.514482	6
Nepenthes_gracilis_Nepgr008547	82.001	30.3243	950.206	332.021	107.361	139.437	-0.551721	-0.70056	1.94887	0.168384	-0.47868	-0.386296	9
Nepenthes_gracilis_Nepgr008568	6.09351	1.35182	47.3196	38.0809	3.60063	5.88018	-0.543891	-0.779178	1.50179	1.04335	-0.66759	-0.554477	6
Nepenthes_gracilis_Nepgr008602	5.62367	1.48841	202.111	29.4715	6.68266	6.60457	-0.460038	-0.512339	2.02507	-0.158418	-0.446644	-0.447632	9
Nepenthes_gracilis_Nepgr008603	0	0	15.1499	1.37032	0	0.246614	-0.459901	-0.459901	2.0334	-0.234381	-0.459901	-0.419315	9
Nepenthes_gracilis_Nepgr008612	1.63806	0.315352	0.354655	0.0762167	0.218242	0.351078	2.00603	-0.309739	-0.240929	-0.728412	-0.479758	-0.247192	4
Nepenthes_gracilis_Nepgr008628	8.37255	34.2027	8.51312	5.02056	91.6353	6.90279	-0.511101	0.247539	-0.506972	-0.60955	1.93435	-0.554268	11
Nepenthes_gracilis_Nepgr008641	47.6129	19.4955	251.466	58.125	32.1892	54.42	-0.34193	-0.666678	2.01251	-0.22052	-0.52007	-0.26331	9
Nepenthes_gracilis_Nepgr008644	11.7337	36.1413	4.60831	2.34387	7.51097	7.70468	0.00483021	1.9733	-0.56983	-0.752456	-0.335731	-0.320109	12
Nepenthes_gracilis_Nepgr008697	84.9844	841.041	23.4055	10.3593	823.273	71.1402	-0.551553	1.30967	-0.703145	-0.735261	1.26593	-0.585634	11
Nepenthes_gracilis_Nepgr008698	153.17	638.347	60.9879	43.6727	850.471	120.718	-0.458853	0.949651	-0.726465	-0.776732	1.56546	-0.553064	11
Nepenthes_gracilis_Nepgr008709	50.7046	222.949	3.96804	2.67551	92.8953	23.4842	-0.183494	1.86774	-0.740073	-0.755465	0.31895	-0.507657	12
Nepenthes_gracilis_Nepgr008717	4.9156	2.03918	55.9961	15.3973	5.54394	11.1779	-0.53973	-0.681778	1.9828	-0.0221105	-0.5087	-0.230479	9
Nepenthes_gracilis_Nepgr008726	1850.48	7442.81	430.026	621.9	3161.41	1130.56	-0.22278	1.89225	-0.759998	-0.68743	0.273014	-0.495053	12
Nepenthes_gracilis_Nepgr008729	3.89956	6.12539	44.8118	12.5022	6.96288	3.82199	-0.573891	-0.433844	2.00028	-0.0326207	-0.38115	-0.578772	9
Nepenthes_gracilis_Nepgr008745	0	0	0	1.28498	0	0	-0.408248	-0.408248	-0.408248	2.04124	-0.408248	-0.408248	1
Nepenthes_gracilis_Nepgr008775	0.570858	0.133958	1.13152	0	0	0.486285	0.419021	-0.57726	1.69753	-0.88273	-0.88273	0.226166	10
Nepenthes_gracilis_Nepgr008788	0.240077	0	1.24831	0.191454	0.103797	0.0817696	-0.151683	-0.665856	2.00764	-0.255819	-0.443555	-0.49073	10
Nepenthes_gracilis_Nepgr008814	0.957794	0.175334	24.1374	19.404	0.789251	4.88948	-0.701215	-0.775016	1.48509	1.03863	-0.717112	-0.330378	6
Nepenthes_gracilis_Nepgr008824	2.2266	1.07764	1.04668	10.7049	1.70878	0.727681	-0.178724	-0.476854	-0.484886	2.02121	-0.313087	-0.56766	1
Nepenthes_gracilis_Nepgr008825	0.0519893	0	0.70632	7.73968	0.0443943	0.194627	-0.454517	-0.471346	-0.242718	2.0339	-0.456976	-0.408347	1
Nepenthes_gracilis_Nepgr008845	84.0666	15.9364	2210.43	445.088	125.691	213.804	-0.511954	-0.592737	2.0093	-0.0838862	-0.462599	-0.358122	9
Nepenthes_gracilis_Nepgr008874	53.8096	1.94491	2.18415	0.532756	2.06692	2.29636	2.04029	-0.401473	-0.39021	-0.467957	-0.395729	-0.384927	4
Nepenthes_gracilis_Nepgr008878	3.38615	0.763799	0.786981	0.330099	0	2.03262	1.71213	-0.357342	-0.339048	-0.699604	-0.960108	0.643969	4
Nepenthes_gracilis_Nepgr008957	5.15642	0.875787	45.3504	5.84372	1.20815	4.63607	-0.311469	-0.560433	2.02623	-0.271495	-0.541103	-0.341733	10
Nepenthes_gracilis_Nepgr008965	4.49133	1.485	44.9463	18.0298	5.29845	7.43988	-0.557571	-0.741293	1.9147	0.269791	-0.508247	-0.377381	9
Nepenthes_gracilis_Nepgr008982	0.331147	0.290833	1.36944	0.205513	0.224034	0.25315	-0.251835	-0.340471	2.03103	-0.528064	-0.487341	-0.423324	10
Nepenthes_gracilis_Nepgr008983	7.02983	2.92245	536.639	31.6281	6.9543	7.26609	-0.427004	-0.446128	2.03887	-0.312474	-0.427356	-0.425904	10
Nepenthes_gracilis_Nepgr009004	0.605545	0.342156	2.91091	10.2279	4.2001	0.300738	-0.649098	-0.717694	-0.0486966	1.85692	0.287053	-0.72848	1
Nepenthes_gracilis_Nepgr009029	0	0.0282257	2.16443	0.253714	0.0105253	0.208167	-0.52277	-0.48955	2.02464	-0.224164	-0.510383	-0.27777	9
Nepenthes_gracilis_Nepgr009032	2.98286	3.28066	48.9815	40.5043	4.3477	9.9038	-0.738601	-0.724273	1.47464	1.06676	-0.672932	-0.405598	6
Nepenthes_gracilis_Nepgr009050	1774.64	4969.26	265.645	373.453	1045.64	791.149	0.134724	1.94305	-0.719443	-0.658418	-0.277927	-0.421981	12
Nepenthes_gracilis_Nepgr009080	1.62836	0.319819	0	0.0746745	0.0462372	0.364951	1.97965	-0.139007	-0.656826	-0.535921	-0.581963	-0.0659335	4
Nepenthes_gracilis_Nepgr009084	3.89201	15.1781	0.427148	0.265004	5.49443	0.926011	-0.0827383	1.89657	-0.690392	-0.718828	0.198289	-0.602903	12
Nepenthes_gracilis_Nepgr009088	0	0	3.8304	0	0	0	-0.408248	-0.408248	2.04124	-0.408248	-0.408248	-0.408248	10
Nepenthes_gracilis_Nepgr009089	1.63944	3.59581	6.11968	0.680812	0	0.844165	-0.219923	0.628343	1.72267	-0.635575	-0.930769	-0.564747	10
Nepenthes_gracilis_Nepgr009097	0.32583	0.277686	8.7841	0.733549	0.789908	0.362473	-0.458162	-0.472364	2.03702	-0.337885	-0.321259	-0.447352	10
Nepenthes_gracilis_Nepgr009120	8.81448	0.183797	2.16647	3.32381	0.425397	0.970717	1.90247	-0.760011	-0.148376	0.208651	-0.68548	-0.517254	4
Nepenthes_gracilis_Nepgr009122	0.641545	0.0398192	4.31121	5.08793	0.264476	0.42251	-0.507478	-0.772311	1.10763	1.44948	-0.673434	-0.60388	5
Nepenthes_gracilis_Nepgr009137	0.900326	0.419728	1.11881	6.97332	0.0739924	14.0555	-0.541151	-0.627176	-0.502044	0.545882	-0.689061	1.81355	8
Nepenthes_gracilis_Nepgr009146	0.282441	1.05997	5.87641	4.32818	0.997705	0.621069	-0.823338	-0.488498	1.5857	0.918956	-0.51531	-0.677508	6
Nepenthes_gracilis_Nepgr009173	9.5151	40.771	3.87986	2.14415	12.5757	8.14118	-0.234014	1.96729	-0.630896	-0.753139	-0.0184636	-0.330778	12
Nepenthes_gracilis_Nepgr009175	6.47839	28.1394	4.14869	2.84826	44.6531	9.08847	-0.558609	0.726672	-0.696844	-0.774006	1.70652	-0.403737	11
Nepenthes_gracilis_Nepgr009177	0.612422	3.70501	3.6809	2.15057	11.7806	0.401434	-0.74072	-0.00400581	-0.0097481	-0.374302	1.91976	-0.790981	7
Nepenthes_gracilis_Nepgr009198	168.422	0.549962	1.30256	4.04986	5.61273	2.94122	2.04049	-0.442732	-0.431599	-0.39096	-0.367842	-0.40736	4
Nepenthes_gracilis_Nepgr009205	20.65	16.4941	139.58	33.4302	22.296	22.4247	-0.45573	-0.542493	2.02719	-0.188916	-0.421367	-0.418679	9
Nepenthes_gracilis_Nepgr009216	0.553051	0	1.95792	0.764369	0.898103	0	-0.196617	-0.959576	1.74146	0.0949055	0.279398	-0.959576	9
Nepenthes_gracilis_Nepgr009230	17.4068	110.414	1.4437	4.47059	95.0184	9.26425	-0.450909	1.43285	-0.774224	-0.712918	1.12103	-0.615827	11
Nepenthes_gracilis_Nepgr009232	2.57778	0.704271	90.3622	16.5858	3.15457	3.57532	-0.480743	-0.533989	2.01411	-0.082633	-0.464351	-0.452393	9
Nepenthes_gracilis_Nepgr009236	0.27911	0.179541	3.24365	0.395603	0	0	-0.319508	-0.398278	2.02576	-0.22735	-0.540314	-0.540314	10
Nepenthes_gracilis_Nepgr009245	0.34814	0.047392	0.566734	0.0740471	1.26767	0.227939	-0.161873	-0.821107	0.317281	-0.762679	1.85373	-0.42535	7
Nepenthes_gracilis_Nepgr009279	0.514491	2.47407	0.27494	0	3.35386	0.25651	-0.448531	0.944046	-0.618768	-0.814155	1.56927	-0.631866	11
Nepenthes_gracilis_Nepgr009307	0	0	1.10308	0	0	1.07961	-0.645441	-0.645441	1.3117	-0.645441	-0.645441	1.27006	10
Nepenthes_gracilis_Nepgr009327	2.02176	0.575614	0.081673	0.119226	0.0224826	0.912978	1.82186	-0.0607625	-0.703785	-0.654899	-0.780841	0.378425	4
Nepenthes_gracilis_Nepgr009371	0	0	1.00919	0.104911	0	0.383718	-0.623001	-0.623001	1.89557	-0.361183	-0.623001	0.334617	10
Nepenthes_gracilis_Nepgr009406	75.3505	21.7851	604.225	138.491	64.6481	56.1208	-0.383698	-0.626201	2.01065	-0.0978454	-0.43215	-0.470755	9
Nepenthes_gracilis_Nepgr009407	0.280249	0	42.8506	0.608014	0.657768	0.247737	-0.412733	-0.428886	2.04104	-0.39384	-0.390972	-0.414607	10
Nepenthes_gracilis_Nepgr009408	2.72417	2.07442	1.10766	0.288932	88.1514	2.1335	-0.378158	-0.396555	-0.423928	-0.44711	2.04063	-0.394882	7
Nepenthes_gracilis_Nepgr009463	0	0	4.85645	0.22243	0	0	-0.430452	-0.430452	2.03915	-0.317342	-0.430452	-0.430452	10
Nepenthes_gracilis_Nepgr009472	58.1097	149.359	12.5096	7.90067	18.542	29.8041	0.224803	1.924	-0.624341	-0.710167	-0.512008	-0.30229	12
Nepenthes_gracilis_Nepgr009495	17.5557	0.161199	33.0511	164.821	0.488841	11.9778	-0.32306	-0.597802	-0.0783141	2.00297	-0.592627	-0.411162	1
Nepenthes_gracilis_Nepgr009523	0.310883	2.56678	31.2544	7.62218	3.37213	1.76416	-0.638962	-0.446879	1.99579	-0.016426	-0.378306	-0.51522	9
Nepenthes_gracilis_Nepgr009560	9.52392	13.7406	90.3367	11.6868	4.36973	7.74435	-0.402973	-0.275942	2.03156	-0.337816	-0.558246	-0.456584	10
Nepenthes_gracilis_Nepgr009561	7.25329	6.69945	39.284	1.13436	10.9187	2.41729	-0.28462	-0.323723	1.97687	-0.716639	-0.0258263	-0.626059	10
Nepenthes_gracilis_Nepgr009587	3.79979	4.50864	3.89286	2.52486	23.7911	1.94525	-0.350259	-0.265924	-0.339186	-0.501946	2.02822	-0.570905	7
Nepenthes_gracilis_Nepgr009591	1.09401	0.521456	0	0.245144	2.59812	0.217193	0.325195	-0.266472	-0.805331	-0.552006	1.8795	-0.58089	3
Nepenthes_gracilis_Nepgr009592	0.357226	0.636009	0.130423	0.135884	1.25518	0.0972243	-0.173298	0.44531	-0.676564	-0.664446	1.81923	-0.75023	11
Nepenthes_gracilis_Nepgr009612	2.81207	19.2793	0.833208	0.253909	1.66987	1.86722	-0.224214	2.02639	-0.494667	-0.57384	-0.380319	-0.353347	12
Nepenthes_gracilis_Nepgr009625	6.61549	9.93083	2.46387	3.24945	37.1487	7.3886	-0.346465	-0.0921895	-0.66488	-0.604629	1.99533	-0.28717	7
Nepenthes_gracilis_Nepgr009626	3.52009	5.08122	4.3428	2.19303	27.7973	4.08008	-0.439177	-0.280311	-0.355454	-0.574223	2.03135	-0.38219	7
Nepenthes_gracilis_Nepgr009627	5.46848	4.76888	2.55067	4.45259	29.3047	4.28771	-0.293002	-0.361245	-0.577626	-0.392099	2.03215	-0.408182	7
Nepenthes_gracilis_Nepgr009629	1.28187	0.567304	0	0	0	0.122143	1.84683	0.462526	-0.636496	-0.636496	-0.636496	-0.399872	4
Nepenthes_gracilis_Nepgr009636	6.65125	15.4266	4.56695	3.82269	102.072	4.71357	-0.415628	-0.190824	-0.469023	-0.488089	2.02883	-0.465267	7
Nepenthes_gracilis_Nepgr009638	65.0213	179.483	11.7356	15.9574	29.9611	44.1141	0.116462	1.94027	-0.732579	-0.665311	-0.442178	-0.216667	12
Nepenthes_gracilis_Nepgr009660	2.58574	0.907146	3.2248	12.4532	2.95534	1.43468	-0.313899	-0.706799	-0.164319	1.99573	-0.22739	-0.583321	1
Nepenthes_gracilis_Nepgr009662	2.22611	0.78129	0	0.0704921	0.308982	1.91557	1.392	-0.106239	-0.916412	-0.843314	-0.596007	1.06997	8
Nepenthes_gracilis_Nepgr009664	4.42058	47.5031	0.973629	0.0964033	15.3729	1.43561	-0.390799	1.94337	-0.577551	-0.625078	0.202584	-0.552522	12
Nepenthes_gracilis_Nepgr009691	1.59146	5.42489	0.673649	0.217412	1.46136	0.306533	-0.0107924	1.95103	-0.480499	-0.713986	-0.0773755	-0.668377	12
Nepenthes_gracilis_Nepgr009703	0	0	1.62153	1.2004	0	0	-0.634978	-0.634978	1.55424	0.985674	-0.634978	-0.634978	6
Nepenthes_gracilis_Nepgr009714	1.43515	0.366978	56.6065	8.59852	4.37444	1.73597	-0.489543	-0.538181	2.02264	-0.163365	-0.355705	-0.475845	9
Nepenthes_gracilis_Nepgr009718	8.21331	4.61639	150.63	23.9742	10.9872	8.55472	-0.458817	-0.521609	2.02736	-0.183679	-0.410393	-0.452857	9
Nepenthes_gracilis_Nepgr009733	369.715	0	0.746371	0.660497	7.12669	3.23685	2.04093	-0.42388	-0.418904	-0.419476	-0.376368	-0.4023	4
Nepenthes_gracilis_Nepgr009780	18.798	4.163	6.87192	59.4047	11.032	7.33608	0.041245	-0.657638	-0.528275	1.98039	-0.329612	-0.50611	1
Nepenthes_gracilis_Nepgr009786	1.67118	0.663001	0	0	0	0.562763	1.81206	0.274741	-0.736231	-0.736231	-0.736231	0.121894	4
Nepenthes_gracilis_Nepgr009799	24.6712	100.463	11.7664	5.25502	43.4601	19.2927	-0.270736	1.89375	-0.63928	-0.825233	0.265843	-0.42434	12
Nepenthes_gracilis_Nepgr009800	7.14374	23.0169	13.1936	7.49061	78.1306	8.67615	-0.570613	0.00270747	-0.3521	-0.558085	1.99335	-0.515264	7
Nepenthes_gracilis_Nepgr009801	0.567103	0	0.416496	0	1.23331	0.177726	0.359481	-0.854007	0.0372116	-0.854007	1.78503	-0.473709	3
Nepenthes_gracilis_Nepgr009808	0.725609	0.828066	3.24038	2.3206	8.64816	1.10473	-0.68995	-0.656056	0.141957	-0.162314	1.9309	-0.564534	7
Nepenthes_gracilis_Nepgr009845	0	0	0	2.29793	0	0.201116	-0.450177	-0.450177	-0.450177	2.03351	-0.450177	-0.232804	1
Nepenthes_gracilis_Nepgr009846	3.41162	1.81119	4.1475	1.09181	17.2862	5.03368	-0.343582	-0.611548	-0.220371	-0.731996	1.97949	-0.0719956	7
Nepenthes_gracilis_Nepgr009910	0.0931378	0.0470039	1.41752	0.222834	0.116074	0.108596	-0.451532	-0.537947	2.02922	-0.208593	-0.408569	-0.422576	9
Nepenthes_gracilis_Nepgr009931	0.162965	0	2.34573	1.20365	0.184827	0.0781137	-0.533514	-0.707548	1.7975	0.577855	-0.510167	-0.624128	6
Nepenthes_gracilis_Nepgr009940	14.0072	11.7947	12.7983	14.8569	80.3916	8.23505	-0.346995	-0.426358	-0.390361	-0.316516	2.03428	-0.554047	7
Nepenthes_gracilis_Nepgr009944	0.0384724	0	2.0932	0.30137	0.0216917	0.0580237	-0.4595	-0.505982	2.023	-0.141869	-0.479774	-0.435878	9
Nepenthes_gracilis_Nepgr009945	0.0614158	0.129479	16.3763	1.20886	0.712065	1.49683	-0.509545	-0.498938	2.03317	-0.330713	-0.40814	-0.285833	10
Nepenthes_gracilis_Nepgr009987	7.23683	1.06776	25.8323	40.772	4.1666	7.63935	-0.464675	-0.861952	0.732844	1.69493	-0.662392	-0.438754	5
Nepenthes_gracilis_Nepgr010031	0.992751	3.05346	0.396563	0.204292	7.3127	0.691471	-0.405882	0.343728	-0.622753	-0.692694	1.89308	-0.515477	11
Nepenthes_gracilis_Nepgr010032	3.46996	0.0562046	0.0573359	0.0478508	0.621049	0.0761474	2.01336	-0.487288	-0.486459	-0.493407	-0.0735273	-0.472679	4
Nepenthes_gracilis_Nepgr010047	45.6476	20.9944	2898.14	833.549	43.179	181.085	-0.550762	-0.572495	1.96378	0.143791	-0.552939	-0.431371	9
Nepenthes_gracilis_Nepgr010052	13.3001	0.224124	1.25742	0.86658	0.936435	1.16563	2.03604	-0.53831	-0.334879	-0.411825	-0.398073	-0.352949	4
Nepenthes_gracilis_Nepgr010069	40.4507	6.02332	234.641	38.2289	14.5491	20.2368	-0.213276	-0.608651	2.01687	-0.238791	-0.510738	-0.445419	10
Nepenthes_gracilis_Nepgr010085	24.3751	137.54	11.6637	7.35937	16.437	22.3493	-0.245654	2.02448	-0.500649	-0.586996	-0.404895	-0.286291	12
Nepenthes_gracilis_Nepgr010109	76.9249	37.5283	635.164	166.163	45.3774	131.346	-0.462263	-0.635444	1.99167	-0.0699851	-0.600941	-0.223037	9
Nepenthes_gracilis_Nepgr010127	0.258846	0	1.31246	0.118426	0.147483	0.252197	-0.185479	-0.722571	2.00072	-0.476843	-0.416552	-0.199275	10
Nepenthes_gracilis_Nepgr010166	4.41772	9.79321	5.60096	1.47293	57.3002	7.40994	-0.466903	-0.213763	-0.411183	-0.605578	2.02342	-0.325995	7
Nepenthes_gracilis_Nepgr010175	3.91723	22.7457	5.36289	0.78831	6.38143	6.13409	-0.471216	1.96775	-0.28395	-0.876523	-0.152013	-0.184051	12
Nepenthes_gracilis_Nepgr010177	2.75447	1.02285	77.8933	31.0394	4.24597	9.36492	-0.61094	-0.668753	1.89768	0.333395	-0.561144	-0.39024	9
Nepenthes_gracilis_Nepgr010180	1.05112	0.359796	50.3843	12.428	1.16317	1.1955	-0.507627	-0.54256	1.98523	0.0672583	-0.501965	-0.500331	9
Nepenthes_gracilis_Nepgr010185	1.46887	11.394	0.292955	0.0547364	0.872522	0.691665	-0.225668	2.02856	-0.492745	-0.54685	-0.361112	-0.402189	12
Nepenthes_gracilis_Nepgr010216	14.1266	69.0858	5.6358	0.70727	3.42178	14.8283	-0.149529	1.99	-0.480068	-0.671933	-0.566259	-0.12221	12
Nepenthes_gracilis_Nepgr010227	0.0680172	0.0668115	0.675938	2.79102	0.14882	0.570864	-0.622368	-0.623518	-0.0422785	1.97597	-0.545265	-0.142542	1
Nepenthes_gracilis_Nepgr010231	0.315437	0.905741	0.458003	0	3.03931	0.146106	-0.436305	0.083657	-0.310727	-0.714153	1.96299	-0.585458	7
Nepenthes_gracilis_Nepgr010232	4.63208	36.4661	1.5458	0.484075	65.7792	4.18896	-0.532329	0.659612	-0.647886	-0.68764	1.75716	-0.54892	11
Nepenthes_gracilis_Nepgr010240	2.84728	1.39227	12.1785	29.0679	13.0648	2.95159	-0.7044	-0.842842	0.183462	1.79047	0.267787	-0.694475	1
Nepenthes_gracilis_Nepgr010253	8.8208	38.5002	2.40691	2.50856	7.98246	6.67202	-0.170248	2.00052	-0.639364	-0.631929	-0.231565	-0.327411	12
Nepenthes_gracilis_Nepgr010265	4.70722	1.83584	64.9588	14.5863	9.40204	5.92026	-0.509223	-0.629127	2.00678	-0.0966898	-0.313175	-0.458568	9
Nepenthes_gracilis_Nepgr010285	2.9437	0.607492	144.773	24.3147	1.67732	6.49837	-0.478373	-0.519472	2.01674	-0.102407	-0.500651	-0.415838	9
Nepenthes_gracilis_Nepgr010294	3.1689	0.307118	2.02397	0.248415	0.568503	0.647379	1.70293	-0.723846	0.732039	-0.773626	-0.502193	-0.435306	4
Nepenthes_gracilis_Nepgr010298	4.48587	2.75346	65.4089	9.37774	5.19976	6.66154	-0.455972	-0.526742	2.03276	-0.256137	-0.42681	-0.367095	9
Nepenthes_gracilis_Nepgr010300	0.85716	2.00504	0.0636788	0.396217	0.14263	0.0525833	0.357173	1.87039	-0.688847	-0.250473	-0.584768	-0.703473	12
Nepenthes_gracilis_Nepgr010336	0.456033	0.261422	4.04364	0.252658	0.442648	0.399439	-0.345378	-0.474651	2.03774	-0.480473	-0.354269	-0.382971	10
Nepenthes_gracilis_Nepgr010345	0.220376	0.33357	3.30672	0.0590442	0.307393	0.281899	-0.422991	-0.332843	2.03499	-0.551477	-0.35369	-0.373994	10
Nepenthes_gracilis_Nepgr010368	1.6832	0.222701	0.416695	0.886036	0.268245	0.0821319	1.81216	-0.615897	-0.293384	0.486887	-0.54018	-0.84959	4
Nepenthes_gracilis_Nepgr010372	1.51148	1.74974	17.6205	9.71334	3.29871	3.43691	-0.743635	-0.70602	1.79956	0.551228	-0.461477	-0.439659	6
Nepenthes_gracilis_Nepgr010389	14.0378	108.517	24.5519	7.54006	181.696	25.3315	-0.660773	0.689306	-0.51053	-0.753624	1.73501	-0.499389	11
Nepenthes_gracilis_Nepgr010392	0.211124	0	15.5064	1.69619	0.397611	0.517196	-0.463983	-0.498432	2.03169	-0.221672	-0.433555	-0.414043	9
Nepenthes_gracilis_Nepgr010395	0.246208	0	0	0	0	1.25682	-0.00854654	-0.498286	-0.498286	-0.498286	-0.498286	2.00169	8
Nepenthes_gracilis_Nepgr010471	0.438002	2.20816	0.0355466	0	2.14672	0.280223	-0.397601	1.30474	-0.784639	-0.818823	1.24566	-0.549336	11
Nepenthes_gracilis_Nepgr010474	10.845	0.224238	1.7432	0.941448	1.83104	2.7898	1.99025	-0.725825	-0.337378	-0.542411	-0.314913	-0.0697272	4
Nepenthes_gracilis_Nepgr010475	2.17423	0.376005	0.357465	0.0935616	0.0211573	1.49533	1.6218	-0.430139	-0.451294	-0.752432	-0.835052	0.847115	4
Nepenthes_gracilis_Nepgr010491	1.72091	8.69999	1.43134	0	1.08684	0	-0.132578	1.99152	-0.220707	-0.65634	-0.325558	-0.65634	12
Nepenthes_gracilis_Nepgr010588	0.257126	0	3.56794	0.648185	0	0	-0.347428	-0.53033	2.00767	-0.0692537	-0.53033	-0.53033	9
Nepenthes_gracilis_Nepgr010597	90.5037	20.2253	450.898	241.875	85.0115	63.0209	-0.421102	-0.855768	1.80791	0.515116	-0.455071	-0.591081	6
Nepenthes_gracilis_Nepgr010598	971.233	166.603	94.6885	137.057	202.27	125.95	2.02931	-0.343092	-0.555128	-0.430208	-0.23793	-0.462954	4
Nepenthes_gracilis_Nepgr010633	0.957806	0	300.599	17.3139	0.0147188	5.32741	-0.438764	-0.446681	2.0382	-0.303557	-0.44656	-0.402643	10
Nepenthes_gracilis_Nepgr010647	6.35478	6.40296	0	0.396892	23.0166	4.91563	-0.0585857	-0.0528608	-0.813705	-0.766543	1.92129	-0.229595	7
Nepenthes_gracilis_Nepgr010648	3.01543	2.44615	0.332304	0.622027	11.4243	2.26061	-0.0817304	-0.220737	-0.736897	-0.666152	1.97156	-0.266042	7
Nepenthes_gracilis_Nepgr010664	10.8974	9.88967	5.90867	4.82535	96.5063	8.03774	-0.325046	-0.352852	-0.462698	-0.49259	2.03714	-0.403951	7
Nepenthes_gracilis_Nepgr010668	6.83658	1.98349	312.852	69.4529	16.3558	18.835	-0.531157	-0.571299	2.00002	-0.0132321	-0.45242	-0.431913	9
Nepenthes_gracilis_Nepgr010690	6.73268	0.188857	3.06603	25.6693	0.202793	21.6632	-0.253987	-0.836248	-0.580241	1.43097	-0.835008	1.07451	1
Nepenthes_gracilis_Nepgr010694	742.913	22.3617	44.8533	32.1761	30.5364	46.1146	2.04024	-0.452492	-0.374683	-0.418539	-0.424212	-0.370319	4
Nepenthes_gracilis_Nepgr010695	1180.77	30.7818	113.285	188.89	82.0298	58.3809	2.02606	-0.548237	-0.363551	-0.194305	-0.433516	-0.486455	4
Nepenthes_gracilis_Nepgr010702	21.8868	3.63527	1.57281	10.0237	3.37493	4.03236	1.89158	-0.495026	-0.764718	0.340336	-0.529069	-0.443102	4
Nepenthes_gracilis_Nepgr010703	2.51638	4.09448	40.0361	12.2377	5.47706	9.03502	-0.690679	-0.578502	1.97636	0.000350898	-0.480223	-0.22731	9
Nepenthes_gracilis_Nepgr010709	0	0.734252	0	0	7.92754	0.245901	-0.468443	-0.236763	-0.468443	-0.468443	2.03294	-0.390853	7
Nepenthes_gracilis_Nepgr010773	1.20651	0.200966	14.8637	3.14192	0.750959	4.16704	-0.517414	-0.700054	1.96318	-0.165878	-0.600156	0.0203182	9
Nepenthes_gracilis_Nepgr010775	26.4258	124.833	26.8648	17.7059	3.70075	52.2652	-0.356601	1.90157	-0.346529	-0.5567	-0.87808	0.236342	12
Nepenthes_gracilis_Nepgr010785	51.2563	3.58285	10.1025	3.09302	1.98651	6.5034	2.01701	-0.480451	-0.13891	-0.506112	-0.564079	-0.327453	4
Nepenthes_gracilis_Nepgr010796	12.6719	10.5717	6.54532	2.20567	62.0565	4.41207	-0.164755	-0.257304	-0.434739	-0.625979	2.01152	-0.528747	7
Nepenthes_gracilis_Nepgr010814	0.238262	3.41956	0.099119	0.0384113	0.011341	0.058105	-0.297992	2.03773	-0.400151	-0.444722	-0.464598	-0.430263	12
Nepenthes_gracilis_Nepgr010824	0.0571037	0.220994	2.4772	0.458534	0.074097	0.526009	-0.627035	-0.44941	1.99586	-0.191965	-0.608617	-0.118836	9
Nepenthes_gracilis_Nepgr010825	0.117653	0	1.56712	0.649292	0	0.755182	-0.649351	-0.841681	1.72014	0.219736	-0.841681	0.392838	9
Nepenthes_gracilis_Nepgr010828	0	0	6.16673	2.03354	0.642591	0.374185	-0.642781	-0.642781	1.93756	0.208112	-0.373902	-0.486211	9
Nepenthes_gracilis_Nepgr010836	5.31245	0.122728	0.586617	0.629239	0.312515	0.422508	2.03255	-0.551922	-0.320906	-0.29968	-0.457408	-0.402632	4
Nepenthes_gracilis_Nepgr010840	2.38371	1.68961	1.55508	2.46558	10.9941	1.22871	-0.266732	-0.451425	-0.487219	-0.244948	2.02439	-0.574063	7
Nepenthes_gracilis_Nepgr010858	1.57979	0.261629	0	0.0891911	0.19827	0.794216	1.8119	-0.374042	-0.807908	-0.66	-0.479111	0.509159	4
Nepenthes_gracilis_Nepgr010859	7.69335	0.649693	0.203075	0	0	4.29643	1.74517	-0.468507	-0.608869	-0.672692	-0.672692	0.677588	4
Nepenthes_gracilis_Nepgr010881	10.8201	2.9399	43.4726	2.68167	9.62652	3.55646	-0.0866246	-0.587507	1.98886	-0.603921	-0.162489	-0.548317	10
Nepenthes_gracilis_Nepgr010892	210.446	140.108	2022.09	429.276	559.988	214.997	-0.538568	-0.636782	1.99107	-0.233011	-0.0504961	-0.532213	9
Nepenthes_gracilis_Nepgr010900	0.420719	2.72799	0.459204	0.242958	0.269794	0.18542	-0.299805	2.02956	-0.260951	-0.479268	-0.452176	-0.537358	12
Nepenthes_gracilis_Nepgr010902	0.0667468	0.0514064	0.0125065	2.18796	0.147218	0	-0.394714	-0.412304	-0.45691	2.03762	-0.302441	-0.471251	1
Nepenthes_gracilis_Nepgr010907	1.25672	0.526953	15.1902	3.97693	0.541603	1.20205	-0.440583	-0.567884	1.98998	0.0339324	-0.565329	-0.45012	9
Nepenthes_gracilis_Nepgr010917	24.6819	14.4671	400.177	99.6918	9.01109	37.5223	-0.480248	-0.547531	1.99309	0.0138318	-0.583469	-0.39567	9
Nepenthes_gracilis_Nepgr010918	3.0895	1.26896	29.796	38.6218	3.55483	3.61719	-0.622657	-0.73341	1.00203	1.53894	-0.594349	-0.590555	5
Nepenthes_gracilis_Nepgr011001	20.4994	15.1172	96.5961	18.8682	20.6592	13.6373	-0.321746	-0.488307	2.03319	-0.372227	-0.316802	-0.534105	10
Nepenthes_gracilis_Nepgr011034	54.034	204.353	29.41	14.0654	58.7121	44.1884	-0.194456	1.98262	-0.551088	-0.773325	-0.126704	-0.337051	12
Nepenthes_gracilis_Nepgr011083	0.0298013	0.179593	7.04937	4.98162	0.0350052	0.640366	-0.691274	-0.642496	1.59457	0.92123	-0.689579	-0.49245	6
Nepenthes_gracilis_Nepgr011113	2.47259	1.09797	12.1786	1.97788	1.34679	1.8474	-0.236679	-0.557441	2.02818	-0.352118	-0.49938	-0.382564	10
Nepenthes_gracilis_Nepgr011114	5.77701	0.863837	0.486772	14.3773	17.4742	1.27426	-0.12498	-0.783912	-0.834483	1.02845	1.4438	-0.728868	2
Nepenthes_gracilis_Nepgr011142	0.164622	1.69243	0.472767	0.10452	0.343258	0.267973	-0.576515	1.99163	-0.0585439	-0.677543	-0.27624	-0.402788	12
Nepenthes_gracilis_Nepgr011145	0.204626	0.12017	3.96251	0.854812	0.680891	0.194167	-0.539265	-0.596321	1.99945	-0.100019	-0.217515	-0.546331	9
Nepenthes_gracilis_Nepgr011168	0.307176	0.159401	5.85198	1.54212	0.0506641	0.129463	-0.453094	-0.517914	1.97906	0.0885977	-0.56561	-0.531046	9
Nepenthes_gracilis_Nepgr011177	21.3004	1.36583	3.65504	1.03372	13.3857	3.30307	1.70095	-0.728008	-0.449075	-0.768474	0.736572	-0.491962	3
Nepenthes_gracilis_Nepgr011188	0	0.219511	0.267032	0.161844	1.16505	0.228328	-0.820353	-0.291173	-0.176612	-0.430192	1.98825	-0.269918	7
Nepenthes_gracilis_Nepgr011209	0.423407	0.139901	0.471822	0	3.15606	0.320312	-0.275825	-0.513864	-0.235175	-0.631328	2.01858	-0.362387	7
Nepenthes_gracilis_Nepgr011241	3.33544	4.30532	62.9052	16.5996	12.9947	11.3942	-0.683856	-0.640374	1.98679	-0.0891925	-0.250808	-0.322565	9
Nepenthes_gracilis_Nepgr011257	12.0232	0.442328	4.1509	1.79406	1.12123	3.14108	1.93625	-0.783592	0.0873877	-0.466128	-0.624148	-0.149774	4
Nepenthes_gracilis_Nepgr011258	17.6276	8.17958	73.5198	17.1183	15.1055	12.6132	-0.261299	-0.647065	2.02078	-0.282097	-0.36428	-0.466041	10
Nepenthes_gracilis_Nepgr011271	0.665784	0.386998	2.85093	0.392493	0.562481	0.218273	-0.181413	-0.461802	2.0163	-0.456275	-0.28531	-0.631497	10
Nepenthes_gracilis_Nepgr011287	21.9621	0.169212	10.8551	10.1461	0.560734	4.52762	1.69767	-0.959164	0.34359	0.257151	-0.911432	-0.427817	4
Nepenthes_gracilis_Nepgr011290	4.68655	32.6046	66.276	0.735994	0.153839	3.49848	-0.499511	0.548539	1.81257	-0.647816	-0.66967	-0.544112	10
Nepenthes_gracilis_Nepgr011315	0.0922252	0.168831	14.1161	0.632156	0.252078	0.262739	-0.44154	-0.427984	2.04014	-0.345994	-0.413253	-0.411366	10
Nepenthes_gracilis_Nepgr011316	5.3408	9.38399	11.1871	4.46712	56.3473	6.73302	-0.50846	-0.307615	-0.218045	-0.55186	2.02528	-0.439302	7
Nepenthes_gracilis_Nepgr011338	4.3349	0.317546	5.25375	14.7236	28.9541	6.06949	-0.536902	-0.921565	-0.448923	0.457816	1.82039	-0.370816	2
Nepenthes_gracilis_Nepgr011345	1.04802	1.13876	2.40884	1.40424	15.3833	1.68849	-0.493029	-0.477035	-0.253178	-0.430243	2.03363	-0.380143	7
Nepenthes_gracilis_Nepgr011352	15.6907	33.453	8.40237	5.40226	82.5213	16.5615	-0.391626	0.223177	-0.643896	-0.747738	1.92157	-0.361487	11
Nepenthes_gracilis_Nepgr011354	10.4927	3.18564	44.4115	13.8961	8.70877	5.78895	-0.258726	-0.740852	1.97926	-0.0341681	-0.376431	-0.569084	9
Nepenthes_gracilis_Nepgr011356	1.99096	0.0771499	5.70234	4.28093	0.114625	0.844211	-0.0758862	-0.894504	1.51163	0.903633	-0.878474	-0.566399	6
Nepenthes_gracilis_Nepgr011366	1.14749	0.0396304	0.14218	0.727399	0.190933	0.10787	1.69568	-0.792807	-0.562459	0.752062	-0.452951	-0.639527	4
Nepenthes_gracilis_Nepgr011367	1019.3	6337.84	98.8509	720.615	1142.19	1368.46	-0.334911	2.00295	-0.73951	-0.466203	-0.28089	-0.181432	12
Nepenthes_gracilis_Nepgr011403	0.940462	0	3.1478	7.45754	1.08757	0.990406	-0.484822	-0.827604	0.319713	1.89054	-0.431204	-0.466619	5
Nepenthes_gracilis_Nepgr011430	3.90233	2.60259	31.9118	6.74972	5.42817	4.4944	-0.470385	-0.586195	2.02532	-0.216677	-0.334429	-0.417631	9
Nepenthes_gracilis_Nepgr011433	1.26328	0.28384	10.4713	6.11764	0.865041	1.26281	-0.51995	-0.760846	1.74477	0.673989	-0.617899	-0.520067	6
Nepenthes_gracilis_Nepgr011434	153.403	587.523	43.0429	38.0131	94.1319	124.331	-0.0962653	1.99282	-0.627346	-0.65155	-0.381493	-0.236168	12
Nepenthes_gracilis_Nepgr011439	1.49866	0.541743	0	0	0	1.17052	1.45544	0.00995437	-0.808385	-0.808385	-0.808385	0.959761	8
Nepenthes_gracilis_Nepgr011456	79.3335	196.431	76.602	52.6547	551.319	129.227	-0.538809	0.0822215	-0.553296	-0.680301	1.96438	-0.274196	7
Nepenthes_gracilis_Nepgr011457	1.64987	5.25442	5.22413	6.75753	40.9576	2.57015	-0.580108	-0.341199	-0.343207	-0.241573	2.0252	-0.519112	7
Nepenthes_gracilis_Nepgr011479	7.62302	30.8468	4.94911	0.941787	87.0911	7.15602	-0.468006	0.234194	-0.548855	-0.670022	1.93481	-0.482126	11
Nepenthes_gracilis_Nepgr011491	178.435	173.455	198.118	235.456	1611.16	167.684	-0.42889	-0.437468	-0.39498	-0.330654	2.0394	-0.447411	7
Nepenthes_gracilis_Nepgr011492	1.41365	3.66765	2.03428	1.96326	16.9779	1.83128	-0.531119	-0.160987	-0.429205	-0.440866	2.02472	-0.462539	7
Nepenthes_gracilis_Nepgr011579	0.476098	0.533647	0.0844791	1.71127	0.362988	0.0902335	-0.111175	-0.0157113	-0.760804	1.93776	-0.298806	-0.751259	1
Nepenthes_gracilis_Nepgr011597	0.184653	1.03963	0	0	0	0	-0.0466272	2.0088	-0.490544	-0.490544	-0.490544	-0.490544	12
Nepenthes_gracilis_Nepgr011711	5.69519	0.21747	43.4047	19.9639	2.24462	8.96409	-0.475008	-0.812058	1.8453	0.402961	-0.687325	-0.273869	6
Nepenthes_gracilis_Nepgr011727	0	0	0.372657	1.14552	0	0	-0.547753	-0.547753	0.258968	1.93205	-0.547753	-0.547753	5
Nepenthes_gracilis_Nepgr011728	0.0119098	0	0.469281	1.97449	0.121488	0.0341767	-0.546644	-0.562023	0.0439781	1.98772	-0.405141	-0.517889	1
Nepenthes_gracilis_Nepgr011729	3.66025	1.9415	52.8706	5.76764	3.80103	6.17011	-0.437566	-0.523929	2.03512	-0.331676	-0.430493	-0.311453	10
Nepenthes_gracilis_Nepgr011734	0.395495	0.360047	1.53988	0.224691	0.611468	0	-0.235012	-0.300901	1.89212	-0.552495	0.166429	-0.970139	10
Nepenthes_gracilis_Nepgr011741	2.03445	0.710786	0	0.281619	0	0.397004	1.91308	0.183156	-0.745786	-0.377732	-0.745786	-0.226933	4
Nepenthes_gracilis_Nepgr011776	5.69556	4.93842	183.294	33.4181	2.68164	24.9025	-0.524904	-0.535706	2.0088	-0.129401	-0.567902	-0.250889	9
Nepenthes_gracilis_Nepgr011777	12.3366	3.37941	165.444	37.9746	4.83972	30.5561	-0.486297	-0.631081	1.98853	-0.0718838	-0.607477	-0.191796	9
Nepenthes_gracilis_Nepgr011779	0.577544	0.93018	0	0	5.78808	0.0296136	-0.283454	-0.128088	-0.537911	-0.537911	2.01223	-0.524864	7
Nepenthes_gracilis_Nepgr011780	0.148198	0.483634	0.203851	0.165175	3.56199	0.102729	-0.459156	-0.21445	-0.418556	-0.446771	2.03126	-0.492326	7
Nepenthes_gracilis_Nepgr011793	0.712716	0.517545	177.877	10.9327	0.580736	1.63813	-0.437831	-0.440558	2.03797	-0.29501	-0.439675	-0.424898	10
Nepenthes_gracilis_Nepgr011795	0	0	0	0	1.02588	0	-0.408248	-0.408248	-0.408248	-0.408248	2.04124	-0.408248	7
Nepenthes_gracilis_Nepgr011803	2.09083	0.322505	73.1761	22.6384	2.60084	3.66871	-0.537024	-0.598988	1.95391	0.182991	-0.519152	-0.481733	9
Nepenthes_gracilis_Nepgr011805	4.50243	1.51699	35.8346	9.4705	4.4781	4.2527	-0.426533	-0.657773	2.00033	-0.0417278	-0.428418	-0.445876	9
Nepenthes_gracilis_Nepgr011814	1.22621	1.20023	1.33398	21.4136	0.552962	0.725148	-0.381757	-0.384873	-0.368829	2.03984	-0.462517	-0.441862	1
Nepenthes_gracilis_Nepgr011819	26.4276	23.9957	252.175	101.745	41.414	46.6796	-0.63252	-0.660163	1.93356	0.223612	-0.46217	-0.402316	9
Nepenthes_gracilis_Nepgr011831	0.393427	2.0327	0.266054	0.169958	5.71767	0.381185	-0.503793	0.246935	-0.562125	-0.606133	1.93451	-0.509399	11
Nepenthes_gracilis_Nepgr011832	249.098	59.2269	3234.21	659.011	206.788	581.393	-0.485733	-0.644057	2.00338	-0.14393	-0.521014	-0.208651	9
Nepenthes_gracilis_Nepgr011861	123.592	0.335646	207.029	142.025	9.03034	22.5171	0.462541	-0.980641	1.43949	0.678372	-0.878837	-0.720924	6
Nepenthes_gracilis_Nepgr011870	1557.07	0	0.270734	1.06232	39.7959	13.4279	2.04064	-0.42541	-0.424981	-0.423727	-0.362382	-0.404143	4
Nepenthes_gracilis_Nepgr011886	0.48709	6.18592	0.146836	0.149323	16.2436	0.198561	-0.52555	0.351519	-0.577916	-0.577533	1.89943	-0.569955	11
Nepenthes_gracilis_Nepgr011904	378.473	0.110529	0	0	3.11673	0	2.04118	-0.411703	-0.41242	-0.41242	-0.392214	-0.41242	4
Nepenthes_gracilis_Nepgr011906	15.7352	3.51858	96.0014	38.3707	16.2367	17.6525	-0.461062	-0.824053	1.92387	0.211501	-0.446161	-0.404094	9
Nepenthes_gracilis_Nepgr011921	0	0	1.05996	1.81264	0	0	-0.614625	-0.614625	0.746116	1.71238	-0.614625	-0.614625	5
Nepenthes_gracilis_Nepgr011922	367.635	3.98141	67.3608	60.6187	19.7594	72.2768	1.99792	-0.702714	-0.232035	-0.282104	-0.58554	-0.195527	4
Nepenthes_gracilis_Nepgr011933	46.9492	1.64516	11.815	11.8411	2.96	9.52693	1.96913	-0.748493	-0.138443	-0.136875	-0.66962	-0.275695	4
Nepenthes_gracilis_Nepgr011946	2.05469	1.77598	6.0955	22.6697	2.79651	2.15668	-0.512827	-0.546829	-0.0198463	2.00221	-0.422325	-0.500384	1
Nepenthes_gracilis_Nepgr011953	7.11362	0.774124	0.362637	0.922941	3.03338	0.873573	1.90217	-0.542063	-0.700715	-0.484685	0.329008	-0.50372	4
Nepenthes_gracilis_Nepgr011958	4.27368	7.05371	0.952725	0.134564	17.8319	2.10563	-0.169795	0.252283	-0.673999	-0.798216	1.88869	-0.49896	11
Nepenthes_gracilis_Nepgr011961	0.335664	0.822053	5.30954	0.881162	0.590922	0.460753	-0.552475	-0.300004	2.02932	-0.269322	-0.419977	-0.487545	10
Nepenthes_gracilis_Nepgr011963	20.366	5.07665	89.1859	23.8368	6.78544	26.9185	-0.269004	-0.762821	1.95374	-0.156907	-0.707631	-0.0573746	9
Nepenthes_gracilis_Nepgr011975	5.95528	0.0878741	0.0516283	0.0356898	0.150808	0.1094	2.04094	-0.407857	-0.422984	-0.429636	-0.381591	-0.398873	4
Nepenthes_gracilis_Nepgr011976	5.54278	34.8711	6.12275	3.21156	141.123	6.34058	-0.502797	0.036845	-0.492126	-0.545692	1.99189	-0.488117	7
Nepenthes_gracilis_Nepgr011990	0	0.186144	0.300809	4.01579	0	0.222931	-0.496555	-0.3792	-0.306908	2.03522	-0.496555	-0.356007	1
Nepenthes_gracilis_Nepgr011993	0.43769	0	0.0295813	18.1293	0	0.149988	-0.365406	-0.424933	-0.42091	2.04072	-0.424933	-0.404535	1
Nepenthes_gracilis_Nepgr012014	1.1759	0.0878883	5.26429	1.47516	0.826646	0.595927	-0.21111	-0.792511	1.97359	-0.0511961	-0.397743	-0.521031	9
Nepenthes_gracilis_Nepgr012019	0.275305	0.247489	1.32761	0	0	0	-0.0641943	-0.11815	1.97696	-0.598205	-0.598205	-0.598205	10
Nepenthes_gracilis_Nepgr012021	0.567188	9.28529	0.192646	0.190759	1.75969	0.369664	-0.416322	2.0136	-0.520716	-0.521241	-0.0839464	-0.471377	12
Nepenthes_gracilis_Nepgr012026	188.216	7.61906	639.985	125.61	31.6729	78.9281	0.0405831	-0.727347	1.96159	-0.225627	-0.625066	-0.424128	10
Nepenthes_gracilis_Nepgr012029	0	0	1.19646	0	0	0	-0.408248	-0.408248	2.04124	-0.408248	-0.408248	-0.408248	10
Nepenthes_gracilis_Nepgr012030	13.7402	2.46862	76.6814	53.9311	4.99727	6.20892	-0.403042	-0.763654	1.61065	0.882792	-0.682755	-0.64399	6
Nepenthes_gracilis_Nepgr012032	10.3826	3.19978	99.2956	34.5823	11.8247	8.19487	-0.478701	-0.674837	1.94919	0.182108	-0.439323	-0.53844	9
Nepenthes_gracilis_Nepgr012036	2.9375	2.45298	180.285	29.4603	7.50413	5.1246	-0.497079	-0.503956	2.01999	-0.120645	-0.432266	-0.466038	9
Nepenthes_gracilis_Nepgr012085	0.285944	0.0362899	5.16035	0.700049	0.448933	0.272861	-0.437533	-0.563843	2.02862	-0.228021	-0.355071	-0.444153	9
Nepenthes_gracilis_Nepgr012087	0.0682619	0	2.22544	0.196667	0	0.0842605	-0.408667	-0.485976	2.03441	-0.263243	-0.485976	-0.390548	10
Nepenthes_gracilis_Nepgr012116	1.54424	1.02302	2.31754	3.41248	13.6417	3.55991	-0.574613	-0.685309	-0.410378	-0.177835	1.99466	-0.146524	7
Nepenthes_gracilis_Nepgr012129	9.99657	37.722	0.00577554	0	30.4219	1.31651	-0.194217	1.46405	-0.791768	-0.792114	1.02743	-0.713373	11
Nepenthes_gracilis_Nepgr012132	0.462786	0.189309	1.81002	3.1188	0	1.34363	-0.581489	-0.811522	0.551734	1.6526	-0.970759	0.159431	5
Nepenthes_gracilis_Nepgr012133	0.274789	7.55467	0	0	0.2128	0.0870278	-0.355373	2.03986	-0.445785	-0.445785	-0.375769	-0.417151	12
Nepenthes_gracilis_Nepgr012141	0.843903	0	2.0859	0	0	0.333882	0.363785	-0.659696	1.87007	-0.659696	-0.659696	-0.254765	10
Nepenthes_gracilis_Nepgr012167	8.84256	1.76254	55.3829	26.9854	6.53613	5.66681	-0.423075	-0.767894	1.84358	0.460535	-0.535406	-0.577744	6
Nepenthes_gracilis_Nepgr012171	0.217634	0	14.9439	3.21479	0	0	-0.477615	-0.51415	1.99454	0.0255274	-0.51415	-0.51415	9
Nepenthes_gracilis_Nepgr012223	33.9071	1.91536	2.33445	0.733921	1.99738	7.36582	2.00808	-0.475684	-0.443147	-0.567408	-0.469316	-0.0525233	4
Nepenthes_gracilis_Nepgr012225	141.193	0	0.0179082	0.619301	2.27385	2.67849	2.04084	-0.427712	-0.427399	-0.416885	-0.387958	-0.380883	4
Nepenthes_gracilis_Nepgr012230	98.8712	2.41617	8.84243	76.0456	1.9861	236.971	0.306852	-0.749605	-0.67922	0.0568471	-0.754316	1.81944	8
Nepenthes_gracilis_Nepgr012240	5.10232	0.026558	0.167239	0.868144	0.0447202	0.264082	2.01657	-0.527406	-0.456896	-0.105603	-0.518303	-0.408359	4
Nepenthes_gracilis_Nepgr012246	3.16129	25.7594	1.76572	4.61393	12.4197	1.89201	-0.541048	1.85287	-0.688886	-0.387163	0.439733	-0.675508	12
Nepenthes_gracilis_Nepgr012252	1.05307	0.0870395	0	0	0	0.926323	1.41007	-0.512093	-0.685279	-0.685279	-0.685279	1.15786	8
Nepenthes_gracilis_Nepgr012287	1.22452	0	0	0.0743286	0	0.0333044	2.0376	-0.451273	-0.451273	-0.300198	-0.451273	-0.383581	4
Nepenthes_gracilis_Nepgr012308	1.90067	1.51623	23.3826	9.6999	7.77982	1.03339	-0.660425	-0.705351	1.84995	0.250992	0.0266114	-0.761776	9
Nepenthes_gracilis_Nepgr012338	206.299	5.17682	298.56	95.9163	17.5711	11.9892	0.824764	-0.827737	1.58282	-0.0821834	-0.7259	-0.771763	10
Nepenthes_gracilis_Nepgr012361	341.822	42.5944	39.9393	42.5871	52.7627	112.735	1.98542	-0.5275	-0.549797	-0.527561	-0.442106	0.0615419	4
Nepenthes_gracilis_Nepgr012372	0.611004	0.197702	0.118872	0.0994958	1.17037	0.0712594	0.533313	-0.413151	-0.593673	-0.638044	1.81426	-0.702705	3
Nepenthes_gracilis_Nepgr012408	0.0628327	0.106915	0.28736	0	1.53398	0.284732	-0.547777	-0.471476	-0.159144	-0.656534	1.99862	-0.163692	7
Nepenthes_gracilis_Nepgr012483	19.5606	55.7876	29.5553	18.1537	182.58	18.1588	-0.532294	0.0281826	-0.377664	-0.554059	1.98981	-0.553981	7
Nepenthes_gracilis_Nepgr012495	0.263109	5.34514	0.492981	0	0.657537	0	-0.414407	2.02495	-0.304069	-0.540698	-0.225082	-0.540698	12
Nepenthes_gracilis_Nepgr012499	6.69932	16.41	3.3805	11.7469	43.8862	3.05436	-0.486008	0.143514	-0.701161	-0.158783	1.92474	-0.722304	7
Nepenthes_gracilis_Nepgr012503	0.982316	0	0.942806	0.430924	5.06013	0.588405	-0.189054	-0.716971	-0.210288	-0.485383	2.00245	-0.40075	7
Nepenthes_gracilis_Nepgr012516	0	0	1.59352	0.734924	0	0.299698	-0.689473	-0.689473	1.81881	0.467339	-0.689473	-0.217731	6
Nepenthes_gracilis_Nepgr012519	0.42251	0.124619	0	2.01561	1.96851	0.301425	-0.411489	-0.731593	-0.865505	1.3004	1.24979	-0.541603	2
Nepenthes_gracilis_Nepgr012556	1.16178	0.503386	31.675	12.9518	1.56036	2.8688	-0.59357	-0.647166	1.8903	0.366175	-0.561125	-0.454614	9
Nepenthes_gracilis_Nepgr012563	0.423104	1.2326	0	0	0	0.433269	0.155674	1.83721	-0.723225	-0.723225	-0.723225	0.176789	12
Nepenthes_gracilis_Nepgr012607	85.4699	3.38712	4.20146	15.6069	14.1231	48.3936	1.75965	-0.777023	-0.751857	-0.399386	-0.44524	0.613852	4
Nepenthes_gracilis_Nepgr012612	37.0325	50.1161	39.5909	11.6342	189.997	21.7181	-0.323341	-0.124872	-0.284531	-0.708612	1.997	-0.555647	7
Nepenthes_gracilis_Nepgr012618	226.821	970.936	56.3528	29.285	97.7699	273.721	-0.138438	1.96416	-0.620117	-0.6966	-0.503087	-0.00591426	12
Nepenthes_gracilis_Nepgr012619	0.405433	1.39975	0.154845	0.0639601	0.219388	0.533189	-0.117053	1.91319	-0.628721	-0.814294	-0.496932	0.143807	12
Nepenthes_gracilis_Nepgr012644	4.77161	0.801642	1.03068	0.411251	0.307702	2.19643	1.87302	-0.461577	-0.32689	-0.691152	-0.752046	0.358647	4
Nepenthes_gracilis_Nepgr012659	7.23892	4.45793	0.0784674	0	1.67748	0.358994	1.67514	0.731531	-0.754445	-0.781069	-0.211893	-0.659261	4
Nepenthes_gracilis_Nepgr012673	0.0358085	0.0431437	2.94832	0.0791353	0.140237	0.070687	-0.440406	-0.434158	2.04023	-0.403504	-0.351462	-0.410699	10
Nepenthes_gracilis_Nepgr012686	1.05494	0.658968	3.28123	23.9224	4.39253	1.15449	-0.519573	-0.563448	-0.272893	2.01421	-0.149757	-0.508543	1
Nepenthes_gracilis_Nepgr012692	1.35099	3.09897	0.440878	0.179558	6.16477	0.640107	-0.272545	0.48579	-0.667381	-0.78075	1.81584	-0.580949	11
Nepenthes_gracilis_Nepgr012694	0	0	1.21711	0.385601	0	0	-0.544815	-0.544815	1.9376	0.241655	-0.544815	-0.544815	9
Nepenthes_gracilis_Nepgr012758	0	0	0	1.18054	0	0.141455	-0.465038	-0.465038	-0.465038	2.02663	-0.465038	-0.16648	1
Nepenthes_gracilis_Nepgr012809	2386.42	5902.18	403.256	450.969	1442.27	1437.41	0.186933	1.90438	-0.781838	-0.75853	-0.274283	-0.276658	12
Nepenthes_gracilis_Nepgr012826	2.66125	1.48656	0.0411395	0.039318	0	2.3818	1.25787	0.310426	-0.855376	-0.856845	-0.888557	1.03248	8
Nepenthes_gracilis_Nepgr012843	30.3449	40.3008	32.1942	39.1304	210.948	24.9696	-0.448844	-0.311923	-0.423411	-0.328019	2.03497	-0.522769	7
Nepenthes_gracilis_Nepgr012849	159.757	27.6846	20.2023	6.88154	25.0022	18.7024	2.02536	-0.266426	-0.396262	-0.62741	-0.312971	-0.422289	4
Nepenthes_gracilis_Nepgr012863	0.614968	1.79694	0	0	0	4.50022	-0.3012	0.361695	-0.646098	-0.646098	-0.646098	1.8778	8
Nepenthes_gracilis_Nepgr012866	21.0293	87.0942	3.19284	2.97136	10.0673	11.1553	-0.0481861	1.99805	-0.600638	-0.607498	-0.387714	-0.354016	12
Nepenthes_gracilis_Nepgr012871	0.12945	0.470599	2.46843	0.264688	0.117323	0.287725	-0.54055	-0.16694	2.02098	-0.392443	-0.55383	-0.367214	10
Nepenthes_gracilis_Nepgr012877	38.4949	0.719659	8.23277	5.22078	7.49292	15.0687	1.91629	-0.87253	-0.317862	-0.540227	-0.372482	0.186811	4
Nepenthes_gracilis_Nepgr012895	0	0	0.201589	41.9833	0	0	-0.410598	-0.410598	-0.398826	2.04122	-0.410598	-0.410598	1
Nepenthes_gracilis_Nepgr012913	8.38743	3.17407	0.407617	1.01626	1.23922	12.6814	0.785914	-0.263831	-0.820875	-0.698322	-0.653425	1.65054	8
Nepenthes_gracilis_Nepgr012920	8.92611	121.223	3.85249	0.148819	11.7381	7.9726	-0.355684	2.03357	-0.463631	-0.542431	-0.295856	-0.375971	12
Nepenthes_gracilis_Nepgr012932	1.03241	27.8653	0.600164	0.129968	8.88082	0.394737	-0.495714	1.94425	-0.535019	-0.577775	0.217955	-0.553699	12
Nepenthes_gracilis_Nepgr012951	4.22782	0	8.18523	1.50491	1.3749	0.959625	0.501234	-0.893781	1.80703	-0.397219	-0.440118	-0.577142	10
Nepenthes_gracilis_Nepgr012957	1.84966	1.47924	15.3593	7.79236	3.09755	1.46198	-0.600077	-0.666955	1.83903	0.472849	-0.374778	-0.670071	6
Nepenthes_gracilis_Nepgr012974	8.09438	13.6197	159.826	56.7568	23.5374	10.9274	-0.635418	-0.541458	1.94482	0.192102	-0.372804	-0.587242	9
Nepenthes_gracilis_Nepgr012975	0.188436	0.145198	7.4087	56.9538	0.123424	0.983916	-0.474696	-0.476601	-0.156717	2.02524	-0.47756	-0.439664	1
Nepenthes_gracilis_Nepgr012986	22.3685	0.00755366	0	0.00880898	0.139327	3.48797	2.01676	-0.484007	-0.484852	-0.483866	-0.46927	-0.0947689	4
Nepenthes_gracilis_Nepgr012996	0.114086	0.0151862	1.60139	1.32129	0.162048	0.353863	-0.700463	-0.84462	1.46744	1.05916	-0.630553	-0.350963	6
Nepenthes_gracilis_Nepgr013005	0.0474016	1.23516	0.50154	0.266016	0.0955887	0.218153	-0.784596	1.90432	0.243505	-0.289686	-0.675507	-0.39804	12
Nepenthes_gracilis_Nepgr013023	3.44413	0	0.984943	10.8701	0	0.608612	0.187721	-0.627763	-0.394553	1.94602	-0.627763	-0.483659	1
Nepenthes_gracilis_Nepgr013028	7.57518	2.05949	367.958	137.325	6.51826	25.5795	-0.576473	-0.614509	1.90876	0.318292	-0.583761	-0.452313	9
Nepenthes_gracilis_Nepgr013031	0.832173	0.235737	4.6086	1.15014	0.966233	0.496399	-0.340209	-0.709562	1.99841	-0.143305	-0.25719	-0.548143	9
Nepenthes_gracilis_Nepgr013034	0.729304	5.73029	2.1272	0.739114	0.46589	1.04806	-0.53638	1.95348	0.159598	-0.531496	-0.667527	-0.377681	12
Nepenthes_gracilis_Nepgr013051	72.2539	41.2293	734.615	198.497	98.5066	143.525	-0.546912	-0.665969	1.99491	-0.0624515	-0.446167	-0.273408	9
Nepenthes_gracilis_Nepgr013078	76.7163	4.57206	12.9253	17.4857	11.4017	19.1435	2.0026	-0.722905	-0.407332	-0.235046	-0.464893	-0.17242	4
Nepenthes_gracilis_Nepgr013094	0.185487	0	1.25707	0	0	0.0601768	-0.130362	-0.502545	2.0198	-0.502545	-0.502545	-0.381799	10
Nepenthes_gracilis_Nepgr013109	0.122236	0.076189	2.16762	0.311605	0	0	-0.380751	-0.434857	2.02261	-0.15824	-0.52438	-0.52438	9
Nepenthes_gracilis_Nepgr013124	15.3112	6.20085	12.1312	59.6067	4.55448	13.4045	-0.156844	-0.600096	-0.311561	1.99831	-0.680198	-0.24961	1
Nepenthes_gracilis_Nepgr013134	0	3.24416	0.389213	0	0	0.284427	-0.509919	2.02353	-0.205973	-0.509919	-0.509919	-0.287803	12
Nepenthes_gracilis_Nepgr013183	8.30103	1.37454	59.853	12.5384	1.01226	7.78332	-0.306262	-0.616272	2.00106	-0.116609	-0.632487	-0.329433	9
Nepenthes_gracilis_Nepgr013184	39.3215	6.65505	28.5983	645.182	32.6201	34.3148	-0.364122	-0.493701	-0.406658	2.03917	-0.390705	-0.383982	1
Nepenthes_gracilis_Nepgr013191	640.767	163.923	6930.67	1810.25	725.519	807.757	-0.473134	-0.660253	1.99509	-0.0142177	-0.439877	-0.407606	9
Nepenthes_gracilis_Nepgr013193	0	0	3.02451	0.297246	0	0	-0.45517	-0.45517	2.03147	-0.210786	-0.45517	-0.45517	9
Nepenthes_gracilis_Nepgr013194	0.551972	0.605519	8.92916	4.66337	3.52844	0.533493	-0.772607	-0.756592	1.73277	0.456994	0.11757	-0.778133	6
Nepenthes_gracilis_Nepgr013195	70.6226	15.4198	488.493	400.417	74.0866	88.1946	-0.591775	-0.866486	1.48771	1.04941	-0.574537	-0.50433	6
Nepenthes_gracilis_Nepgr013217	125.137	115.161	3438.5	703.297	290.729	142.432	-0.516902	-0.524514	2.0114	-0.0757299	-0.390545	-0.503705	9
Nepenthes_gracilis_Nepgr013229	22.3746	42.1974	2.65587	1.7675	202.79	10.0641	-0.316135	-0.0613953	-0.569536	-0.580953	2.00235	-0.474334	7
Nepenthes_gracilis_Nepgr013249	1.48523	3.83158	0.00833034	0.104771	1.86631	0.238491	0.154863	1.7385	-0.841955	-0.776863	0.412067	-0.686611	12
Nepenthes_gracilis_Nepgr013266	5.01754	3.54981	43.1197	11.1711	1.24514	10.9488	-0.482646	-0.57721	1.97224	-0.0861807	-0.725697	-0.100503	9
Nepenthes_gracilis_Nepgr013309	0.199133	0	0.0917099	1.24244	0.093529	0	-0.149526	-0.563064	-0.372611	2.0171	-0.368833	-0.563064	1
Nepenthes_gracilis_Nepgr013319	0.256818	1.998	0	0.526356	0.13088	0.159957	-0.340709	1.98403	-0.6836	0.0191649	-0.508855	-0.470032	12
Nepenthes_gracilis_Nepgr013331	1.35519	46.4375	0.0512928	0.0515793	5.08101	1.3465	-0.418247	2.03095	-0.489084	-0.489069	-0.215833	-0.418719	12
Nepenthes_gracilis_Nepgr013332	1.14074	0.3316	0	0.0820064	0	2.12942	0.613141	-0.328651	-0.714613	-0.619163	-0.714613	1.7639	8
Nepenthes_gracilis_Nepgr013333	0.747416	0.15332	0.432999	0	0.0440527	1.09004	0.773239	-0.593508	0.0499067	-0.946227	-0.844881	1.56147	8
Nepenthes_gracilis_Nepgr013337	0.250701	0.0828481	0.892244	2.67265	0.246322	0	-0.431283	-0.595776	0.197417	1.94218	-0.435574	-0.676965	1
Nepenthes_gracilis_Nepgr013435	0.709524	0	0	1.19761	0	0.305187	0.691324	-0.747954	-0.747954	1.68142	-0.747954	-0.128879	1
Nepenthes_gracilis_Nepgr013502	2.21898	0.551187	0.161471	0.216979	0.243179	0.774484	1.94669	-0.182837	-0.680448	-0.609572	-0.576118	0.102283	4
Nepenthes_gracilis_Nepgr013513	0	0	0	0	1.24593	0	-0.408248	-0.408248	-0.408248	-0.408248	2.04124	-0.408248	7
Nepenthes_gracilis_Nepgr013561	0	0	0.369579	1.20814	0	0	-0.540977	-0.540977	0.219361	1.94455	-0.540977	-0.540977	1
Nepenthes_gracilis_Nepgr013584	2.79853	1.13049	60.478	11.3603	4.29139	3.27936	-0.480196	-0.552415	2.01706	-0.109509	-0.415562	-0.459379	9
Nepenthes_gracilis_Nepgr013626	0.0661603	0.220301	0.0849232	0.676972	2.52471	0.0803033	-0.561313	-0.401896	-0.541908	0.0704079	1.98139	-0.546686	7
Nepenthes_gracilis_Nepgr013630	7.06386	8.45891	3.49884	3.03747	44.3928	4.13799	-0.29152	-0.205012	-0.51259	-0.5412	2.02328	-0.472955	7
Nepenthes_gracilis_Nepgr013631	8.17154	11.252	10.1556	22.8022	132.241	4.75169	-0.470656	-0.408672	-0.430734	-0.176265	2.02579	-0.539468	7
Nepenthes_gracilis_Nepgr013632	1.16024	1.81773	1.4181	1.0016	10.6157	1.09771	-0.44343	-0.271078	-0.375836	-0.485015	2.03518	-0.459821	7
Nepenthes_gracilis_Nepgr013651	0	0	2.27803	0.723121	0	0	-0.54503	-0.54503	1.93721	0.242914	-0.54503	-0.54503	9
Nepenthes_gracilis_Nepgr013654	0.883933	0.188625	0.679157	6.9288	0.100626	0.345689	-0.239028	-0.499852	-0.315844	2.02852	-0.532862	-0.440934	1
Nepenthes_gracilis_Nepgr013666	4.64034	0.218584	9.51273	0.833197	1.8628	2.36551	0.408363	-0.880048	1.82808	-0.700962	-0.400957	-0.254476	10
Nepenthes_gracilis_Nepgr013717	669.011	0.149333	0.565772	8.62906	31.5505	147.091	1.99483	-0.540937	-0.539359	-0.508789	-0.42189	0.0161423	4
Nepenthes_gracilis_Nepgr013738	0	0.0792435	0.130192	1.38754	0	0	-0.482191	-0.33863	-0.24633	2.03153	-0.482191	-0.482191	1
Nepenthes_gracilis_Nepgr013746	6.69386	25.4804	1.31457	1.67873	2.76101	1.14612	0.0190583	1.99261	-0.546045	-0.507789	-0.394095	-0.563742	12
Nepenthes_gracilis_Nepgr013752	1.49161	0.167823	0.255716	0	0	0.241725	2.00038	-0.338641	-0.183341	-0.63517	-0.63517	-0.208061	4
Nepenthes_gracilis_Nepgr013780	0	0	0	1.01999	0	0	-0.408248	-0.408248	-0.408248	2.04124	-0.408248	-0.408248	1
Nepenthes_gracilis_Nepgr013808	0.129923	0.0431596	4.12811	2.19723	0	0.166505	-0.575765	-0.626693	1.77108	0.637698	-0.652026	-0.554292	6
Nepenthes_gracilis_Nepgr013817	18.889	1.86564	3.90987	4.38652	2.28242	1.7233	2.01312	-0.548259	-0.240678	-0.16896	-0.485549	-0.569674	4
Nepenthes_gracilis_Nepgr013822	0.0872101	0.0418606	1.55437	0.774107	0.218968	0.289322	-0.700168	-0.778165	1.82321	0.481232	-0.473555	-0.352553	6
Nepenthes_gracilis_Nepgr013892	8.92701	0.752078	0.723956	2.17888	3.7332	0.471604	1.88753	-0.629988	-0.638648	-0.190596	0.288065	-0.716361	4
Nepenthes_gracilis_Nepgr013895	19.292	7.60848	138.961	49.3467	19.8154	15.4775	-0.4519	-0.686994	1.95606	0.152857	-0.441369	-0.528655	9
Nepenthes_gracilis_Nepgr013898	0.0727679	0.0460786	1.02513	0.0708763	0.0263949	0.168599	-0.415729	-0.484133	2.02514	-0.420577	-0.534581	-0.170118	10
Nepenthes_gracilis_Nepgr013938	1.1185	0.225206	0.861988	6.82745	0.708907	1.72323	-0.322298	-0.68564	-0.426632	1.99979	-0.488897	-0.0763242	1
Nepenthes_gracilis_Nepgr013964	0.438015	3.80975	0	0.136446	2.8094	0.613602	-0.538753	1.5657	-0.812137	-0.726975	0.94133	-0.429161	11
Nepenthes_gracilis_Nepgr013984	23.3986	44.5131	24.856	20.223	140.341	20.7745	-0.471705	-0.0247899	-0.440857	-0.538922	2.00352	-0.527248	7
Nepenthes_gracilis_Nepgr014019	1695.22	5431.79	205.875	330.971	1053.33	894.139	0.0478262	1.96249	-0.715335	-0.651234	-0.281088	-0.36266	12
Nepenthes_gracilis_Nepgr014022	42.943	0	0	0.378422	2.24337	0.959317	2.03882	-0.449261	-0.449261	-0.427336	-0.319282	-0.393679	4
Nepenthes_gracilis_Nepgr014050	2.91222	29.2015	5.80233	15.7569	42.3442	0.935894	-0.800138	0.787819	-0.625566	-0.0242765	1.58167	-0.919514	11
Nepenthes_gracilis_Nepgr014116	1.775	0	0	0	1.76065	0.295725	1.28818	-0.723829	-0.723829	-0.723829	1.27192	-0.388617	3
Nepenthes_gracilis_Nepgr014134	0.160943	0.0597582	9.58941	0.44591	0.188422	0	-0.410539	-0.436834	2.03962	-0.336485	-0.403398	-0.452363	10
Nepenthes_gracilis_Nepgr014135	0.190003	0.433442	1.53104	0	0	0.240993	-0.362085	0.0591738	1.95851	-0.690876	-0.690876	-0.273851	10
Nepenthes_gracilis_Nepgr014142	0.280227	0.726814	2.37986	0.0958476	0.201999	0.204448	-0.419816	0.0896899	1.97564	-0.630172	-0.509065	-0.506272	10
Nepenthes_gracilis_Nepgr014147	92.5982	16.9727	404.554	153.934	25.5866	83.9106	-0.257563	-0.784081	1.91433	0.169467	-0.72411	-0.318047	9
Nepenthes_gracilis_Nepgr014151	1.75621	2.15242	0	0	5.43385	0	0.0934637	0.279426	-0.730824	-0.730824	1.81958	-0.730824	11
Nepenthes_gracilis_Nepgr014152	32.346	60.1172	29.1057	20.872	205.368	22.7651	-0.409908	-0.0229239	-0.45506	-0.569795	2.0011	-0.543414	7
Nepenthes_gracilis_Nepgr014154	25.8757	1.97653	138.727	54.9067	21.2362	36.3879	-0.426284	-0.919819	1.90417	0.173228	-0.522093	-0.2092	9
Nepenthes_gracilis_Nepgr014179	11.9844	56.8341	4.74805	4.87148	21.528	9.26124	-0.312509	1.94081	-0.676077	-0.669876	0.166977	-0.449327	12
Nepenthes_gracilis_Nepgr014190	12.0904	5.90067	2.04759	3.30138	41.6511	1.8221	0.0618917	-0.339295	-0.589031	-0.507767	1.97785	-0.603645	7
Nepenthes_gracilis_Nepgr014194	40.9882	21.0562	221.238	66.9868	31.7789	54.1006	-0.425255	-0.692615	1.99255	-0.0765201	-0.548785	-0.24937	9
Nepenthes_gracilis_Nepgr014201	83.3134	16.1391	32.5606	46.0028	330.358	42.7806	-0.0718574	-0.636702	-0.49862	-0.385589	2.00545	-0.412684	7
Nepenthes_gracilis_Nepgr014215	0	0.369164	1.32325	0	0	0.423267	-0.686167	0.0322066	1.8888	-0.686167	-0.686167	0.137489	10
Nepenthes_gracilis_Nepgr014224	0.205248	0.721338	3.62564	0.569193	0.0848321	0.762163	-0.599102	-0.207467	1.99646	-0.322923	-0.690479	-0.176487	10
Nepenthes_gracilis_Nepgr014229	1.89267	0.294618	33.9912	3.61102	3.93307	1.75419	-0.437196	-0.560052	2.03051	-0.30509	-0.280331	-0.447842	10
Nepenthes_gracilis_Nepgr014259	1.2733	0.0522596	0.18078	0.201674	0.166077	0.314696	2.00603	-0.690103	-0.406323	-0.360187	-0.438788	-0.110628	4
Nepenthes_gracilis_Nepgr014268	0.790146	0.419943	0	1.94082	0.261026	0.574321	0.184754	-0.359067	-0.975954	1.87507	-0.592512	-0.132289	1
Nepenthes_gracilis_Nepgr014270	4.39049	0.945452	2.57583	13.7321	1.97074	2.54116	0.00659932	-0.722285	-0.377337	1.98306	-0.50536	-0.384674	1
Nepenthes_gracilis_Nepgr014283	39.2876	13.7545	180.507	47.8423	26.6703	41.5312	-0.310559	-0.728391	2.0004	-0.170568	-0.517033	-0.273845	9
Nepenthes_gracilis_Nepgr014303	12.126	0.294719	0.710614	0.263362	0.577131	2.96877	1.99223	-0.541548	-0.452481	-0.548264	-0.481067	0.0311258	4
Nepenthes_gracilis_Nepgr014306	2.51489	0.0296994	0.600873	0.743901	0.377437	0.752614	1.93801	-0.93172	-0.272166	-0.107007	-0.530175	-0.0969448	4
Nepenthes_gracilis_Nepgr014312	0.318799	0	1.99999	0.165022	0	0	-0.120853	-0.525689	2.01405	-0.316131	-0.525689	-0.525689	10
Nepenthes_gracilis_Nepgr014326	0.393395	0	0.313943	1.37036	2.06554	0	-0.353314	-0.821072	-0.447785	0.808327	1.63492	-0.821072	2
Nepenthes_gracilis_Nepgr014357	6.91254	6.82364	1.76446	1.33734	26.8587	2.97727	-0.0897098	-0.0989145	-0.622725	-0.666947	1.97545	-0.497154	7
Nepenthes_gracilis_Nepgr014374	2.49704	1.05127	13.1167	3.44894	1.59147	3.52589	-0.381684	-0.704733	1.99123	-0.168988	-0.584029	-0.151792	9
Nepenthes_gracilis_Nepgr014386	83.7999	8.84707	1318.19	442.331	137.681	133.47	-0.545987	-0.697412	1.94783	0.178345	-0.437133	-0.445639	9
Nepenthes_gracilis_Nepgr014390	0.810843	0.317937	4.58839	1.59184	0.314674	0.957638	-0.382817	-0.687467	1.95196	0.0998926	-0.689484	-0.292088	9
Nepenthes_gracilis_Nepgr014392	47.9332	26.4186	289.115	114.551	59.2756	34.2615	-0.473513	-0.688773	1.9396	0.193022	-0.360028	-0.610303	9
Nepenthes_gracilis_Nepgr014420	3.5546	7.13481	0.761907	0.661505	1.87581	0.940596	0.422754	1.84206	-0.684358	-0.724161	-0.242773	-0.61352	12
Nepenthes_gracilis_Nepgr014442	0.0285443	0	0.217561	2.27314	0	0.0709864	-0.445101	-0.476614	-0.236422	2.033	-0.476614	-0.398244	1
Nepenthes_gracilis_Nepgr014445	22.1539	13.7461	166.823	64.1628	44.6552	21.9448	-0.580717	-0.726785	1.93257	0.149091	-0.18981	-0.58435	9
Nepenthes_gracilis_Nepgr014491	9.31432	4.49657	1.5529	0.734939	0.88564	2.28539	1.85617	0.390826	-0.504514	-0.753301	-0.707465	-0.28172	4
Nepenthes_gracilis_Nepgr014526	0.441773	0.870659	0	0	2.78153	0	-0.22151	0.173422	-0.628309	-0.628309	1.93301	-0.628309	11
Nepenthes_gracilis_Nepgr014528	1.22497	2.95878	0	0	8.56405	0.183055	-0.27853	0.240641	-0.645336	-0.645336	1.91908	-0.590522	11
Nepenthes_gracilis_Nepgr014529	1.18834	2.28427	0	0	3.02354	0.107942	0.0671706	0.907	-0.843466	-0.843466	1.47351	-0.760749	11
Nepenthes_gracilis_Nepgr014533	2.23771	0.0663706	6.91573	1.34781	0.738221	1.69196	0.0291972	-0.858636	1.94198	-0.33467	-0.583925	-0.193951	10
Nepenthes_gracilis_Nepgr014538	3.98961	2.99288	14.8479	127.948	12.9738	3.387	-0.479887	-0.500069	-0.260025	2.03005	-0.297974	-0.492089	1
Nepenthes_gracilis_Nepgr014547	11.2901	1.23226	210.811	23.0296	3.06899	15.9484	-0.401667	-0.524312	2.03128	-0.258516	-0.501915	-0.344865	10
Nepenthes_gracilis_Nepgr014577	105.932	214.416	12.9787	15.0139	35.4374	56.0861	0.422948	1.82947	-0.782223	-0.755836	-0.491039	-0.223322	12
Nepenthes_gracilis_Nepgr014580	35.3301	17.8661	102.313	369.089	22.2228	215.974	-0.654315	-0.778789	-0.176899	1.72453	-0.747737	0.633211	1
Nepenthes_gracilis_Nepgr014581	52.4392	30.4935	35.2333	64.1438	8.9382	270.96	-0.253875	-0.4804	-0.431475	-0.13306	-0.702895	2.00171	8
Nepenthes_gracilis_Nepgr014610	0.341329	0.406982	3.77277	1.08897	0.404432	0.51603	-0.556115	-0.507245	1.99817	0.000407366	-0.509143	-0.426072	9
Nepenthes_gracilis_Nepgr014615	11.7263	5.42725	0.795179	0.214936	0.624296	9.49236	1.40349	0.142866	-0.78415	-0.900273	-0.818348	0.956417	8
Nepenthes_gracilis_Nepgr014635	0.107429	0.124846	1.79704	0.810934	0	0.746559	-0.71877	-0.693242	1.7578	0.312404	-0.876236	0.218046	9
Nepenthes_gracilis_Nepgr014656	133.126	87.5216	39.8454	326.885	51.9946	1121.81	-0.382778	-0.491607	-0.605378	0.0795948	-0.576386	1.97655	8
Nepenthes_gracilis_Nepgr014672	3.72178	34.4351	1.37164	2.52644	18.9244	2.06076	-0.503504	1.77571	-0.677907	-0.59221	0.624675	-0.626768	12
Nepenthes_gracilis_Nepgr014673	1.15992	9.22638	0.249443	0.299901	4.75936	0.719145	-0.437416	1.80174	-0.690155	-0.676148	0.561748	-0.559771	12
Nepenthes_gracilis_Nepgr014713	0.270104	0.0839364	1.12308	0.336928	0.311472	0	-0.210521	-0.67627	1.92342	-0.0433444	-0.107028	-0.886259	9
Nepenthes_gracilis_Nepgr014785	0	0	1.04633	0	0	0.319087	-0.54064	-0.54064	1.94514	-0.54064	-0.54064	0.217421	10
Nepenthes_gracilis_Nepgr014829	0	0.0809235	0	0.280385	1.123	0.0883933	-0.603926	-0.417475	-0.603926	0.0420894	1.9835	-0.400265	7
Nepenthes_gracilis_Nepgr014850	1.56631	0.242917	0	0.0889866	0.216354	0.603659	1.90924	-0.360353	-0.776952	-0.624342	-0.405909	0.258314	4
Nepenthes_gracilis_Nepgr014857	0	0	1.03503	0	0	0	-0.408248	-0.408248	2.04124	-0.408248	-0.408248	-0.408248	10
Nepenthes_gracilis_Nepgr014925	1.41835	0.162432	0.295703	0.150567	1.20212	0.139775	1.46042	-0.680152	-0.453007	-0.700374	1.09188	-0.718767	3
Nepenthes_gracilis_Nepgr014949	0	0	0.746563	0	1.27167	0	-0.615027	-0.615027	0.749997	-0.615027	1.71011	-0.615027	7
Nepenthes_gracilis_Nepgr014970	69.5738	36.4617	514.256	152.2	159.976	41.922	-0.514257	-0.697702	1.94933	-0.0565001	-0.013419	-0.667452	9
Nepenthes_gracilis_Nepgr014988	1.82131	0.400438	79.4131	22.0411	1.81726	10.6079	-0.573871	-0.620388	1.96638	0.0880963	-0.574003	-0.28621	9
Nepenthes_gracilis_Nepgr014989	3.46016	0.861841	51.8117	27.8699	2.78219	3.10435	-0.55632	-0.681781	1.77835	0.62231	-0.589056	-0.573501	6
Nepenthes_gracilis_Nepgr015047	2.17372	3.58201	8.42117	13.4779	47.9359	4.6402	-0.642958	-0.562099	-0.284251	0.00609186	1.98456	-0.501342	7
Nepenthes_gracilis_Nepgr015048	64.3758	55.6711	219.008	160.911	590.478	76.09	-0.636452	-0.679053	0.120322	-0.164007	1.93831	-0.579122	7
Nepenthes_gracilis_Nepgr015051	57.9404	7.75034	457.407	72.9675	27.9016	19.6032	-0.284666	-0.574347	2.02093	-0.197935	-0.458041	-0.505936	10
Nepenthes_gracilis_Nepgr015073	1.60172	0.306361	0	0	0	0.552128	1.90557	-0.16578	-0.655668	-0.655668	-0.655668	0.227216	4
Nepenthes_gracilis_Nepgr015074	2.4218	0.615693	0	0	0	1.19868	1.77154	-0.0932717	-0.728976	-0.728976	-0.728976	0.508665	4
Nepenthes_gracilis_Nepgr015164	1146.64	2968.1	138.564	182.633	510.035	638.411	0.203165	1.91709	-0.745399	-0.703931	-0.395859	-0.275062	12
Nepenthes_gracilis_Nepgr015209	8.89453	9.0707	14.2872	14.7472	56.3212	6.63014	-0.499239	-0.489913	-0.213761	-0.189411	2.01144	-0.619112	7
Nepenthes_gracilis_Nepgr015210	0.157943	0.445599	0.280655	0.0258145	1.47611	0.0588294	-0.457291	0.0698296	-0.232426	-0.699412	1.95821	-0.638914	7
Nepenthes_gracilis_Nepgr015214	6.83855	0.343454	1203.35	221.057	6.13177	49.1602	-0.506681	-0.520338	2.00914	-0.0562601	-0.508168	-0.417695	9
Nepenthes_gracilis_Nepgr015228	1.42343	0.280993	0	0.569472	0.268498	0.350021	1.89822	-0.405462	-0.972076	0.176246	-0.430659	-0.26627	4
Nepenthes_gracilis_Nepgr015275	210.124	12.1602	717.882	242.432	69.2888	150.191	-0.0933817	-0.878177	1.91954	0.0346974	-0.6517	-0.330975	9
Nepenthes_gracilis_Nepgr015288	2.31631	1.07007	6.32415	32.4713	6.05314	4.65667	-0.552045	-0.657905	-0.211605	2.00943	-0.234626	-0.353246	1
Nepenthes_gracilis_Nepgr015303	0.12586	0	1.16867	0	0	0	-0.191453	-0.459505	2.02947	-0.459505	-0.459505	-0.459505	10
Nepenthes_gracilis_Nepgr015328	1.51627	0.530971	0	0.170353	0	0.535606	1.84995	0.126149	-0.802797	-0.504761	-0.802797	0.134258	4
Nepenthes_gracilis_Nepgr015347	0	0.142569	1.10036	0.0708003	0.0152458	0.017855	-0.519266	-0.189464	2.02618	-0.355486	-0.483998	-0.477963	10
Nepenthes_gracilis_Nepgr015356	194.689	697.583	4.73587	3.23535	58.1149	137.805	0.045556	1.95544	-0.675847	-0.681545	-0.473125	-0.170478	12
Nepenthes_gracilis_Nepgr015369	256.921	703.665	76.616	68.7671	107.071	201.257	0.0879959	1.94189	-0.660232	-0.692803	-0.533851	-0.142998	12
Nepenthes_gracilis_Nepgr015384	12.2051	0.15398	4.20392	7.4939	0.151955	0.750259	1.64511	-0.819132	0.00901161	0.681755	-0.819546	-0.697203	4
Nepenthes_gracilis_Nepgr015412	0.226496	0.0637207	75.5716	1.26606	0.010353	1.36906	-0.419948	-0.425264	2.04085	-0.385996	-0.427007	-0.382632	10
Nepenthes_gracilis_Nepgr015418	95.4741	4.14479	24.4366	11.2257	20.9007	27.6061	1.96857	-0.804107	-0.188067	-0.589138	-0.295413	-0.0918432	4
Nepenthes_gracilis_Nepgr015421	12.0309	6.05722	2618.67	256.503	22.8742	40.8855	-0.459758	-0.465471	2.03277	-0.225988	-0.44939	-0.432167	9
Nepenthes_gracilis_Nepgr015422	55.8951	16.4187	8452.45	1210.99	87.6445	149.667	-0.478404	-0.490162	2.02237	-0.134378	-0.468948	-0.450476	9
Nepenthes_gracilis_Nepgr015423	0.212782	0.422958	0.186841	0.143383	1.15791	0.184875	-0.439411	0.0975001	-0.505679	-0.616695	1.97499	-0.510701	7
Nepenthes_gracilis_Nepgr015424	1.09671	0.972392	1162.74	111.974	0	7.01034	-0.455943	-0.456209	2.03218	-0.218455	-0.458292	-0.443277	9
Nepenthes_gracilis_Nepgr015461	23.2693	21.4072	12.8019	21.4431	106.269	15.0803	-0.281262	-0.333069	-0.572491	-0.332071	2.02799	-0.5091	7
Nepenthes_gracilis_Nepgr015489	0.615961	1.03826	0.452516	0.574368	8.2904	0.28723	-0.39989	-0.265915	-0.451743	-0.413086	2.03481	-0.50418	7
Nepenthes_gracilis_Nepgr015492	33.0868	0.880133	4.29896	10.019	14.1586	1.55598	1.84969	-0.807391	-0.525335	-0.0534229	0.288097	-0.751633	4
Nepenthes_gracilis_Nepgr015516	1.25689	0	2.08724	9.33596	0.294206	0.652637	-0.286511	-0.641558	-0.051953	1.99567	-0.558451	-0.457201	1
Nepenthes_gracilis_Nepgr015551	15.6239	2.34514	12.712	71.7075	3.732	4.82571	-0.10777	-0.606897	-0.217225	2.00032	-0.554767	-0.513657	1
Nepenthes_gracilis_Nepgr015564	0.937144	18.8511	1.14944	0	0.172864	0.754297	-0.362721	2.03764	-0.334275	-0.488293	-0.46513	-0.387221	12
Nepenthes_gracilis_Nepgr015565	3.51815	0.221007	1.04118	0.779244	0.322183	0.530837	1.98027	-0.685395	-0.0223042	-0.234072	-0.603596	-0.434904	4
Nepenthes_gracilis_Nepgr015591	5.62225	4.89256	2.12146	1.76343	21.3836	4.0538	-0.137833	-0.236703	-0.612171	-0.660683	1.99774	-0.350351	7
Nepenthes_gracilis_Nepgr015598	0.462448	0.0596482	13.4931	1.82941	0.279217	0.467963	-0.43513	-0.51124	2.02705	-0.176839	-0.469752	-0.434088	9
Nepenthes_gracilis_Nepgr015599	5.77802	2.0751	39.7514	9.21132	6.58995	7.58552	-0.436056	-0.702775	2.01102	-0.188758	-0.377573	-0.305863	9
Nepenthes_gracilis_Nepgr015608	107.502	360.653	52.3411	22.6995	73.2635	71.7789	-0.0582629	1.98893	-0.504335	-0.744041	-0.33514	-0.347146	12
Nepenthes_gracilis_Nepgr015610	12.4273	0.15102	2.78159	1.94567	1.51334	4.13583	1.94727	-0.83192	-0.236395	-0.425635	-0.52351	0.0701867	4
Nepenthes_gracilis_Nepgr015619	45.2407	1.10477	11.3085	5.79702	2.76891	14.105	1.94524	-0.75009	-0.126962	-0.463541	-0.648464	0.0438192	4
Nepenthes_gracilis_Nepgr015622	0.983822	0	10.7521	3.17116	0.0914043	2.50166	-0.477708	-0.720859	1.93652	0.0628921	-0.698269	-0.102574	9
Nepenthes_gracilis_Nepgr015623	1.23587	0.118419	52.7958	16.3546	0.529545	5.09414	-0.556598	-0.610909	1.94931	0.178201	-0.590927	-0.369079	9
Nepenthes_gracilis_Nepgr015631	37.9203	12.5347	146.716	37.5663	7.64489	29.9019	-0.145595	-0.641014	1.97764	-0.152504	-0.736443	-0.302081	10
Nepenthes_gracilis_Nepgr015634	774.963	18.5542	1925.57	319.979	73.8672	41.0943	0.335519	-0.682522	1.8841	-0.276838	-0.608077	-0.652186	10
Nepenthes_gracilis_Nepgr015641	1.76428	0	0	0.295885	0	0.0529222	2.01365	-0.502211	-0.502211	-0.0802778	-0.502211	-0.426743	4
Nepenthes_gracilis_Nepgr015643	0.966057	0	3.96308	4.57962	0.155458	1.21284	-0.430013	-0.920594	1.09193	1.40502	-0.841649	-0.304691	5
Nepenthes_gracilis_Nepgr015646	12.4133	39.1721	2.69545	1.11852	6.04125	6.00865	0.0823868	1.9638	-0.600877	-0.711751	-0.365633	-0.367926	12
Nepenthes_gracilis_Nepgr015647	1363.47	878.678	348.73	555.696	5411.99	531.898	-0.0780559	-0.327664	-0.600519	-0.493958	2.00641	-0.506211	7
Nepenthes_gracilis_Nepgr015648	3717.72	2766.6	3291.88	3600.17	23411.6	2013.94	-0.330255	-0.444508	-0.381409	-0.344376	2.03547	-0.534921	7
Nepenthes_gracilis_Nepgr015649	114.436	24.4747	22.5346	45.9422	301.05	34.7414	0.220114	-0.608203	-0.626067	-0.410541	1.93837	-0.513673	7
Nepenthes_gracilis_Nepgr015673	0	0	39.8374	0.877978	0	0	-0.418994	-0.418994	2.04076	-0.364784	-0.418994	-0.418994	10
Nepenthes_gracilis_Nepgr015677	1.89683	5.7596	0.361821	0.894652	0.674177	0.786681	0.0822276	1.97429	-0.669654	-0.408662	-0.516656	-0.461549	12
Nepenthes_gracilis_Nepgr015683	1.53372	0.859635	41.2317	4.70702	1.7189	2.36836	-0.4509	-0.493098	2.03421	-0.25225	-0.439308	-0.398651	10
Nepenthes_gracilis_Nepgr015686	1.28544	1.4896	914.816	34.9068	1.17294	1.71252	-0.426415	-0.425864	2.03991	-0.335645	-0.426719	-0.425262	10
Nepenthes_gracilis_Nepgr015700	0.49576	1.38864	0.48248	0.2708	9.35305	0.580893	-0.44723	-0.197577	-0.450943	-0.510129	2.0293	-0.423426	7
Nepenthes_gracilis_Nepgr015708	25.4372	5.33834	441.726	111.202	29.501	143.218	-0.614297	-0.736987	1.92686	-0.0907622	-0.58949	0.104674	9
Nepenthes_gracilis_Nepgr015715	0.221469	0.0925328	0.852322	1.35772	0.0901938	0.218505	-0.483112	-0.731623	0.732791	1.7069	-0.736131	-0.488826	5
Nepenthes_gracilis_Nepgr015734	0	68.8088	0	0	5.58323	0	-0.447197	2.03461	-0.447197	-0.447197	-0.24582	-0.447197	12
Nepenthes_gracilis_Nepgr015758	139.688	109.529	33.7727	45.7206	554.083	94.0003	-0.11807	-0.27215	-0.659185	-0.598144	1.99904	-0.351487	7
Nepenthes_gracilis_Nepgr015882	5.47127	3.13911	102.702	79.9993	12.6358	5.95918	-0.665309	-0.717883	1.52654	1.01476	-0.503801	-0.65431	6
Nepenthes_gracilis_Nepgr015891	3.02696	1.48418	0.437185	0	0	2.40666	1.39522	0.200129	-0.610915	-0.949575	-0.949575	0.914715	8
Nepenthes_gracilis_Nepgr015895	1.03458	0.281991	0.139225	0.0682492	0.0289247	0.85896	1.45665	-0.276314	-0.605054	-0.768487	-0.859038	1.05225	8
Nepenthes_gracilis_Nepgr015904	6.29916	368.429	3.11411	0.259439	19.757	7.70851	-0.415478	2.03915	-0.437068	-0.456417	-0.324257	-0.405925	12
Nepenthes_gracilis_Nepgr015919	1.31851	1.42479	0	0	0	0.899694	1.03408	1.18858	-0.882634	-0.882634	-0.882634	0.425247	12
Nepenthes_gracilis_Nepgr015968	130.419	325.862	36.7954	30.9174	53.1438	71.1978	0.19869	1.93513	-0.633124	-0.685348	-0.487874	-0.327471	12
Nepenthes_gracilis_Nepgr015982	0.0114578	0	2.56334	4.41186	0	0.0192684	-0.611835	-0.617898	0.738568	1.71676	-0.617898	-0.607701	5
Nepenthes_gracilis_Nepgr015984	2.78816	0.0693869	0.30922	0.0734436	0	0.465486	2.01397	-0.508683	-0.28615	-0.504919	-0.573065	-0.141157	4
Nepenthes_gracilis_Nepgr016018	0.821016	0	0	0.351106	1.03804	0.130761	0.973894	-0.881877	-0.881877	-0.0882598	1.46443	-0.586313	3
Nepenthes_gracilis_Nepgr016024	3.32432	3.41714	29.2282	4.29477	2.5654	2.08654	-0.389732	-0.38104	2.03607	-0.298853	-0.460802	-0.505645	10
Nepenthes_gracilis_Nepgr016056	3.94389	70.1637	10.3534	1.06531	13.2232	3.95223	-0.49937	2.01092	-0.256394	-0.608492	-0.147607	-0.499054	12
Nepenthes_gracilis_Nepgr016059	0.274723	0.36383	2.93715	1.02353	0.333671	0.983801	-0.702532	-0.614535	1.92673	0.0369478	-0.644319	-0.00228773	9
Nepenthes_gracilis_Nepgr016063	14.9674	4.70262	0.365967	0.414487	0	11.9121	1.46411	-0.105697	-0.768906	-0.761486	-0.824874	0.996854	8
Nepenthes_gracilis_Nepgr016068	0.134425	2.19206	0.476826	0.452525	0.476441	0.324746	-0.718245	2.00977	-0.264291	-0.296509	-0.264801	-0.465918	12
Nepenthes_gracilis_Nepgr016079	3.58588	1.23063	249.506	32.136	1.70821	6.46463	-0.460393	-0.484214	2.0269	-0.17163	-0.479384	-0.431276	9
Nepenthes_gracilis_Nepgr016094	0.93483	0.242798	6.34123	2.34028	2.0217	0.536243	-0.504443	-0.812099	1.89907	0.120372	-0.021255	-0.681642	9
Nepenthes_gracilis_Nepgr016096	5.15035	15.6309	0.727084	0.587696	33.4554	2.08287	-0.343389	0.464379	-0.684306	-0.695049	1.83818	-0.579811	11
Nepenthes_gracilis_Nepgr016112	14.8539	11.3638	191.855	45.7468	18.9505	22.8694	-0.514845	-0.564638	2.01046	-0.0740902	-0.456398	-0.400487	9
Nepenthes_gracilis_Nepgr016123	13.5422	4.36184	119.668	41.071	21.6911	11.7659	-0.50509	-0.717715	1.95289	0.132504	-0.316354	-0.546231	9
Nepenthes_gracilis_Nepgr016124	43.2037	26.0143	1176.04	210.049	96.9002	50.3725	-0.497265	-0.535443	2.01876	-0.126703	-0.378006	-0.481344	9
Nepenthes_gracilis_Nepgr016130	111.632	542.445	26.7877	23.5136	88.9041	100.849	-0.190406	2.00347	-0.622465	-0.639138	-0.306144	-0.245315	12
Nepenthes_gracilis_Nepgr016143	3.96567	0.389316	38.2979	4.62184	0.263103	2.00571	-0.289475	-0.530706	2.02629	-0.245215	-0.539219	-0.421677	10
Nepenthes_gracilis_Nepgr016177	2.5187	0.420054	13.5408	1.29408	0	1.36594	-0.130462	-0.538352	2.01179	-0.368477	-0.619993	-0.35451	10
Nepenthes_gracilis_Nepgr016178	0.399249	0.0979099	103.665	17.6897	0.305211	2.17361	-0.493242	-0.500556	2.01309	-0.0735903	-0.495525	-0.450178	9
Nepenthes_gracilis_Nepgr016189	1.34283	0.030315	8.48055	11.5036	0.464203	0.524893	-0.479546	-0.74383	0.957685	1.5664	-0.656463	-0.644243	5
Nepenthes_gracilis_Nepgr016218	0.845344	0.0323675	3.70741	0.829999	0	0.389733	-0.0877515	-0.671879	1.96865	-0.0987771	-0.695135	-0.41511	10
Nepenthes_gracilis_Nepgr016231	32.3016	0.941727	490.083	50.404	8.56751	20.7167	-0.355846	-0.51947	2.03268	-0.261395	-0.479682	-0.416292	10
Nepenthes_gracilis_Nepgr016233	7.75955	1.39945	152.441	30.6191	9.36866	12.3372	-0.480504	-0.590061	2.01174	-0.0867332	-0.452786	-0.401651	9
Nepenthes_gracilis_Nepgr016238	880.789	2478.63	155.591	248.564	769.979	499.249	0.049305	1.92562	-0.802278	-0.693102	-0.0808164	-0.398729	12
Nepenthes_gracilis_Nepgr016246	0.901953	0.962842	0.348731	0	5.38132	0	-0.176673	-0.147108	-0.445296	-0.614627	1.99833	-0.614627	7
Nepenthes_gracilis_Nepgr016247	0.225603	0.140358	0.202843	0.118225	1.49572	0.173271	-0.308351	-0.465684	-0.350358	-0.506535	2.03587	-0.404939	7
Nepenthes_gracilis_Nepgr016257	0.229755	0.34758	4.24494	2.93582	0.753561	0.79606	-0.80204	-0.730531	1.63478	0.840275	-0.484141	-0.458348	6
Nepenthes_gracilis_Nepgr016273	1.22711	0.140577	0.0814234	0.0330183	1.08275	0.424667	1.37917	-0.676822	-0.788755	-0.88035	1.10601	-0.139252	3
Nepenthes_gracilis_Nepgr016291	0	0.612788	2.01529	0	1.26934	0	-0.774562	-0.0438599	1.62852	-0.774562	0.739029	-0.774562	10
Nepenthes_gracilis_Nepgr016318	2314.34	6653.67	598.368	574.812	1544.13	1512.49	0.0503423	1.95482	-0.702776	-0.713114	-0.287693	-0.30158	12
Nepenthes_gracilis_Nepgr016324	0.981638	1.97192	0.765186	1.92939	7.93072	2.02268	-0.606775	-0.235546	-0.687917	-0.251489	1.99825	-0.216518	7
Nepenthes_gracilis_Nepgr016335	6.43674	3.52541	3.50817	3.30296	34.0827	10.8014	-0.319564	-0.561877	-0.563312	-0.580392	1.98144	0.04371	7
Nepenthes_gracilis_Nepgr016386	1.37788	0.582148	0.0743834	0	0	1.92213	0.880561	-0.0947118	-0.717042	-0.808208	-0.808208	1.54761	8
Nepenthes_gracilis_Nepgr016428	0.0711602	0	0.187636	1.05175	0	0	-0.355046	-0.526608	-0.0742302	2.0091	-0.526608	-0.526608	1
Nepenthes_gracilis_Nepgr016429	0.49626	0.0428339	0.14175	1.79653	0.129565	0.02334	0.0842475	-0.57574	-0.431762	1.97687	-0.449499	-0.604115	1
Nepenthes_gracilis_Nepgr016434	16.8876	0.305103	2.2124	41.5147	0.175449	71.7174	-0.180697	-0.751681	-0.686007	0.667282	-0.756145	1.70725	8
Nepenthes_gracilis_Nepgr016456	42.4716	1.87341	3.81909	7.02409	1.71796	6.82892	2.0193	-0.554713	-0.431352	-0.228148	-0.564569	-0.240522	4
Nepenthes_gracilis_Nepgr016491	2.17278	0.46682	0	0	0.284122	3.58773	0.739125	-0.420298	-0.737563	-0.737563	-0.544465	1.70077	8
Nepenthes_gracilis_Nepgr016504	2.45843	2.81828	16.8857	6.79224	0.924956	4.22212	-0.552939	-0.491245	1.92053	0.190065	-0.815843	-0.250566	9
Nepenthes_gracilis_Nepgr016514	7.98773	0	0	0.0378256	0	2.06309	1.97268	-0.525974	-0.525974	-0.514141	-0.525974	0.119384	4
Nepenthes_gracilis_Nepgr016516	110.911	0.00925102	0.640057	43.4629	4.14341	5.6671	1.89325	-0.623143	-0.60883	0.36283	-0.529338	-0.494765	4
Nepenthes_gracilis_Nepgr016542	31.3011	0.74696	5.70925	8.53992	6.86201	3.86403	1.98006	-0.79548	-0.344705	-0.0875656	-0.239988	-0.512325	4
Nepenthes_gracilis_Nepgr016543	6.19858	0.0660974	1.2618	2.56229	1.21358	0.676509	1.89449	-0.870297	-0.331221	0.255092	-0.352962	-0.595097	4
Nepenthes_gracilis_Nepgr016569	0	0.0423898	1.76278	0.385729	0.0501943	0	-0.536513	-0.475625	1.99552	0.0175443	-0.464414	-0.536513	9
Nepenthes_gracilis_Nepgr016583	0.977898	4.01275	69.4477	16.0838	24.5356	2.61023	-0.714568	-0.598186	1.91116	-0.135277	0.188839	-0.65197	9
Nepenthes_gracilis_Nepgr016584	0.312189	6.0347	1.07584	1.62181	0.498825	0	-0.567495	1.97284	-0.228497	0.0138727	-0.484644	-0.706082	12
Nepenthes_gracilis_Nepgr016596	0.0593844	0.23015	0.198339	1.60936	0.161508	0.644678	-0.723254	-0.432319	-0.486517	1.91744	-0.549266	0.273914	1
Nepenthes_gracilis_Nepgr016606	0.512963	0.86424	0.159531	0.0260581	1.45303	0.171755	-0.0335969	0.611294	-0.682443	-0.92748	1.69223	-0.660003	11
Nepenthes_gracilis_Nepgr016621	0.396501	0.0642928	3.51274	0.963583	0	0.0792237	-0.323316	-0.567673	1.96884	0.0938021	-0.614963	-0.55669	9
Nepenthes_gracilis_Nepgr016622	4.23244	0.771623	92.456	54.1247	1.89431	2.26312	-0.562345	-0.651929	1.72134	0.729125	-0.622868	-0.613321	6
Nepenthes_gracilis_Nepgr016649	113.992	1.29333	19.4236	16.5238	5.78303	21.9741	2.00349	-0.679371	-0.24777	-0.316801	-0.572492	-0.187054	4
Nepenthes_gracilis_Nepgr016670	0.114525	0	1.02576	0	0.135123	0.254066	-0.360507	-0.654602	1.97949	-0.654602	-0.307612	-0.00217149	10
Nepenthes_gracilis_Nepgr016671	23.0058	6.24128	365.125	85.3626	22.7541	30.5097	-0.476879	-0.598328	2.00157	-0.0251419	-0.478703	-0.422518	9
Nepenthes_gracilis_Nepgr016699	720.319	153.506	3077.52	874.185	524.066	675.872	-0.271748	-0.814251	1.98435	-0.124481	-0.459584	-0.314289	9
Nepenthes_gracilis_Nepgr016700	0	0	1.52111	0.367717	0.173803	0.0492135	-0.596943	-0.596943	1.98284	0.0267019	-0.302175	-0.513477	9
Nepenthes_gracilis_Nepgr016760	277.524	9.14406	44.5376	67.0984	11.4515	43.0234	1.99284	-0.654078	-0.305006	-0.0824979	-0.63132	-0.31994	4
Nepenthes_gracilis_Nepgr016784	358.963	120.373	2621.84	1269.95	643.87	368.641	-0.577126	-0.83292	1.84892	0.399548	-0.271675	-0.56675	6
Nepenthes_gracilis_Nepgr016787	5.43283	83.5068	25.6655	1.96308	230.87	8.66199	-0.603516	0.270397	-0.377044	-0.642354	1.91989	-0.56737	11
Nepenthes_gracilis_Nepgr016794	9.0794	0.969467	162.062	22.5549	2.98682	13.6246	-0.417284	-0.546779	2.02545	-0.202115	-0.514567	-0.344708	9
Nepenthes_gracilis_Nepgr016803	47.8316	1.8582	3.81735	5.91863	6.58273	8.00654	2.02564	-0.597929	-0.486126	-0.366212	-0.328313	-0.247061	4
Nepenthes_gracilis_Nepgr016823	9.67961	1.40444	68.6648	18.9421	5.67148	15.4838	-0.417001	-0.752197	1.97226	-0.0418141	-0.579355	-0.181896	9
Nepenthes_gracilis_Nepgr016847	1.1046	0	0	0.204784	2.34831	0.403999	0.467144	-0.739466	-0.739466	-0.51577	1.82572	-0.298157	3
Nepenthes_gracilis_Nepgr016856	93.4189	37.889	738.18	295.288	82.3474	88.7711	-0.481952	-0.689045	1.92262	0.270901	-0.523242	-0.499285	9
Nepenthes_gracilis_Nepgr016873	0.655136	2.18375	0	0	0	0	0.207267	1.94821	-0.538869	-0.538869	-0.538869	-0.538869	12
Nepenthes_gracilis_Nepgr016883	1.23962	1.06731	15.4462	19.9191	2.32328	4.82695	-0.764774	-0.785924	0.978955	1.52797	-0.631764	-0.324462	5
Nepenthes_gracilis_Nepgr016892	15.5223	59.7585	13.0198	5.86042	112.89	17.6259	-0.526874	0.536207	-0.587014	-0.759069	1.81307	-0.476322	11
Nepenthes_gracilis_Nepgr016903	0.115072	0	4.11318	2.98679	0	0.211443	-0.614209	-0.677164	1.57313	0.956889	-0.677164	-0.561485	6
Nepenthes_gracilis_Nepgr016915	4.14422	0.512405	244.776	48.8208	6.52793	23.9631	-0.534331	-0.572647	2.00438	-0.0629843	-0.509182	-0.325238	9
Nepenthes_gracilis_Nepgr016924	0.423083	0.244237	1.00288	0.0201205	0.0686735	0.226789	0.256727	-0.241702	1.87258	-0.866298	-0.730984	-0.290328	10
Nepenthes_gracilis_Nepgr016935	0.226807	0.093509	0.466417	0.190925	2.03988	0.220815	-0.419941	-0.598829	-0.0983809	-0.468096	2.01323	-0.427983	7
Nepenthes_gracilis_Nepgr016937	51.3665	120.91	1.22416	1.33664	27.0298	11.0082	0.345696	1.85894	-0.745373	-0.742925	-0.183856	-0.532477	12
Nepenthes_gracilis_Nepgr016947	20.2402	15.6853	47.4429	168.006	51.5404	20.8718	-0.582638	-0.661331	-0.112668	1.97024	-0.0418784	-0.571726	1
Nepenthes_gracilis_Nepgr016951	11.1566	0.0271826	1.55362	1.04361	0.537461	6.85263	1.70129	-0.780902	-0.44046	-0.554209	-0.667094	0.741377	4
Nepenthes_gracilis_Nepgr016967	4.11945	1.82068	61.2725	33.3922	6.95371	12.4932	-0.684775	-0.783845	1.77835	0.576793	-0.562628	-0.323893	6
Nepenthes_gracilis_Nepgr016973	6.01931	4.10594	4.39694	2.57671	20.136	2.51277	-0.0897306	-0.373375	-0.330235	-0.600071	2.00296	-0.609549	7
Nepenthes_gracilis_Nepgr016982	3.21124	2.41622	110.384	8.97975	1.35404	3.9979	-0.425433	-0.443703	2.03747	-0.292869	-0.468113	-0.407355	10
Nepenthes_gracilis_Nepgr017006	98.5331	409.672	34.0991	34.2131	75.1228	71.5432	-0.152915	2.00997	-0.600829	-0.600037	-0.315652	-0.340536	12
Nepenthes_gracilis_Nepgr017046	19.4375	4.12283	414.415	121.306	58.3911	48.0904	-0.594008	-0.693404	1.9695	0.0671452	-0.341189	-0.408044	9
Nepenthes_gracilis_Nepgr017047	16.6819	0.103005	2.29858	12.84	0.796103	1.37207	1.53353	-0.777777	-0.471684	0.997928	-0.68115	-0.600852	4
Nepenthes_gracilis_Nepgr017054	0.48442	7.62312	0.566658	0	0.680292	0.74636	-0.41039	2.03291	-0.382243	-0.576188	-0.34335	-0.320738	12
Nepenthes_gracilis_Nepgr017056	0.154774	0	5.03475	0.671539	0	0	-0.410029	-0.487226	2.02399	-0.152279	-0.487226	-0.487226	9
Nepenthes_gracilis_Nepgr017057	2.10668	0.959331	9.16184	2.39919	0.0465105	3.52901	-0.286683	-0.641481	1.895	-0.19623	-0.923754	0.153146	10
Nepenthes_gracilis_Nepgr017067	271.81	133.98	2034.54	380.202	286.027	402.71	-0.436909	-0.629261	2.02311	-0.28564	-0.417069	-0.254229	10
Nepenthes_gracilis_Nepgr017068	55.7411	33.2967	596.288	150.67	112.566	78.4363	-0.543501	-0.649185	2.00176	-0.0965102	-0.275932	-0.436636	9
Nepenthes_gracilis_Nepgr017069	0	0	0.0746498	25.8123	0	0	-0.409664	-0.409664	-0.402576	2.04123	-0.409664	-0.409664	1
Nepenthes_gracilis_Nepgr017070	0	0	4.58503	0.138609	0	0	-0.422961	-0.422961	2.04034	-0.348493	-0.422961	-0.422961	10
Nepenthes_gracilis_Nepgr017071	0	0	1.2133	0	0	0.157344	-0.469494	-0.469494	2.02409	-0.469494	-0.469494	-0.146118	10
Nepenthes_gracilis_Nepgr017072	3.67166	0.596225	99.2811	22.02	4.03962	8.20204	-0.50593	-0.586563	2.00079	-0.024867	-0.496283	-0.387151	9
Nepenthes_gracilis_Nepgr017073	4.963	2.21636	58.3684	25.221	8.50544	9.58767	-0.619742	-0.748887	1.89133	0.332771	-0.45318	-0.402295	9
Nepenthes_gracilis_Nepgr017078	50.7555	15.5479	924.117	351.773	92.2172	106.98	-0.592854	-0.694108	1.91888	0.272854	-0.473613	-0.431155	9
Nepenthes_gracilis_Nepgr017079	0.478919	0.41555	47.2067	10.4768	4.87043	3.88138	-0.596472	-0.59999	1.99802	-0.0413571	-0.35264	-0.407556	9
Nepenthes_gracilis_Nepgr017093	24.1133	42.4224	197.361	19.2103	54.0001	41.4043	-0.581562	-0.308343	2.00374	-0.654728	-0.135573	-0.323536	10
Nepenthes_gracilis_Nepgr017095	0.120863	2.47835	0.42234	0.0573882	0.794132	0.188276	-0.602708	1.95269	-0.275922	-0.671512	0.127083	-0.529636	12
Nepenthes_gracilis_Nepgr017104	30.5158	0.377639	10.9839	4.74021	4.05599	9.08583	1.91141	-0.891013	0.0952208	-0.485357	-0.54898	-0.0812768	4
Nepenthes_gracilis_Nepgr017105	0.122759	0.237096	13.1526	0.884857	0	0	-0.431356	-0.409694	2.03725	-0.286971	-0.454614	-0.454614	10
Nepenthes_gracilis_Nepgr017107	13.2106	0.152609	1.93878	0.780248	0.880666	3.861	1.9692	-0.670835	-0.309711	-0.54394	-0.523638	0.0789193	4
Nepenthes_gracilis_Nepgr017115	0.0304471	0.0789318	7.95781	0.30425	0	0	-0.42424	-0.409169	2.03995	-0.33913	-0.433705	-0.433705	10
Nepenthes_gracilis_Nepgr017117	2.01337	1.38815	0.267936	0.25751	5.14016	0.527743	0.221569	-0.112862	-0.712072	-0.717648	1.89411	-0.573099	7
Nepenthes_gracilis_Nepgr017141	0.485435	0.779834	3.31396	1.06288	6.27646	1.04442	-0.74269	-0.612159	0.511423	-0.486664	1.82494	-0.494849	7
Nepenthes_gracilis_Nepgr017142	0.280562	0	2.02161	0.873704	1.24832	0	-0.568785	-0.918124	1.59906	0.169759	0.636214	-0.918124	9
Nepenthes_gracilis_Nepgr017156	0.994947	3.45362	0.659123	0.235395	15.0654	0.587253	-0.43301	-0.00789576	-0.491075	-0.56434	1.99982	-0.503502	7
Nepenthes_gracilis_Nepgr017176	2.77728	0.287208	10.828	6.59845	2.56939	0.702408	-0.292943	-0.909462	1.70034	0.653145	-0.344414	-0.806662	6
Nepenthes_gracilis_Nepgr017184	2.1608	1.80569	11.4956	1.09772	1.1233	2.50136	-0.299142	-0.387423	2.02154	-0.563431	-0.557071	-0.214475	10
Nepenthes_gracilis_Nepgr017195	3.38222	1.51935	5.14208	28.4451	4.10464	2.43612	-0.398872	-0.579105	-0.228605	2.02597	-0.328979	-0.490407	1
Nepenthes_gracilis_Nepgr017208	0.0112075	0	0	8.91461	0	0	-0.405784	-0.408864	-0.408864	2.04124	-0.408864	-0.408864	1
Nepenthes_gracilis_Nepgr017211	33.8703	16.2721	324.704	122.461	26.5757	46.9646	-0.516207	-0.664471	1.93406	0.230168	-0.577664	-0.405887	9
Nepenthes_gracilis_Nepgr017229	4.10306	3.97992	1.26343	0.923628	36.1549	0.463048	-0.265644	-0.274457	-0.468879	-0.493199	2.02834	-0.526163	7
Nepenthes_gracilis_Nepgr017234	1.87177	0.289352	0.86755	0	0	0.323401	1.8309	-0.375535	0.430674	-0.778992	-0.778992	-0.328059	4
Nepenthes_gracilis_Nepgr017243	0.929986	0.653334	0	0	1.20439	0	0.865045	0.350793	-0.863653	-0.863653	1.37512	-0.863653	3
Nepenthes_gracilis_Nepgr017244	1.12145	0.952376	0.275433	0	0	0.235113	1.42023	1.07259	-0.319312	-0.885648	-0.885648	-0.402218	4
Nepenthes_gracilis_Nepgr017264	0	0	1.32168	0.0444468	0	0	-0.424601	-0.424601	2.04012	-0.341715	-0.424601	-0.424601	10
Nepenthes_gracilis_Nepgr017272	21.7348	79.4346	7.71268	4.55857	20.6075	21.4209	-0.153174	1.96288	-0.667416	-0.783089	-0.194516	-0.164687	12
Nepenthes_gracilis_Nepgr017276	1.65268	8.31942	0.941278	0.806522	1.39566	2.64705	-0.340178	1.98723	-0.588534	-0.635578	-0.429905	0.00696531	12
Nepenthes_gracilis_Nepgr017278	202.506	21.4077	3584.7	547.324	57.1296	187.614	-0.405087	-0.535095	2.02295	-0.157545	-0.509451	-0.415777	9
Nepenthes_gracilis_Nepgr017281	6.98174	0	1.24586	3.4275	0.0276018	1.89121	1.78598	-0.856134	-0.384661	0.440942	-0.845689	-0.140439	4
Nepenthes_gracilis_Nepgr017325	2.65523	4.17002	5.88529	2.59955	23.6914	4.24659	-0.557531	-0.37203	-0.16198	-0.564348	2.01854	-0.362654	7
Nepenthes_gracilis_Nepgr017346	0	0	1.1182	0.260981	0.110641	0	-0.566438	-0.566438	1.98444	0.0289185	-0.314041	-0.566438	9
Nepenthes_gracilis_Nepgr017398	0	0	0	1.39202	0	0	-0.408248	-0.408248	-0.408248	2.04124	-0.408248	-0.408248	1
Nepenthes_gracilis_Nepgr017456	0	0	1.0941	0	0	0	-0.408248	-0.408248	2.04124	-0.408248	-0.408248	-0.408248	10
Nepenthes_gracilis_Nepgr017518	0	0.16459	1.38774	0.785194	0.678437	0	-0.91356	-0.614426	1.60859	0.51349	0.319463	-0.91356	6
Nepenthes_gracilis_Nepgr017532	11.0398	2.93699	31.3948	10.501	0.181838	3.95295	0.0916576	-0.623462	1.88811	0.0441096	-0.866621	-0.533798	10
Nepenthes_gracilis_Nepgr017545	2.02902	9.02086	3.00165	0.885788	37.2013	1.65519	-0.490574	0.00390547	-0.421787	-0.571426	1.99689	-0.517012	7
Nepenthes_gracilis_Nepgr017567	2.69804	0.598053	2.50447	35.7888	0.961561	41.796	-0.589477	-0.698449	-0.599522	1.12765	-0.679586	1.43938	8
Nepenthes_gracilis_Nepgr017579	0	0	0.536182	0	1.38277	0.142438	-0.624847	-0.624847	0.350315	-0.624847	1.89002	-0.365794	7
Nepenthes_gracilis_Nepgr017594	2058.78	4724.2	278.187	368.02	976.777	1271.61	0.26904	1.87744	-0.805427	-0.751219	-0.383875	-0.205961	12
Nepenthes_gracilis_Nepgr017595	9.75088	6.33523	5.58014	5.60941	37.6985	5.62741	-0.157436	-0.424171	-0.483137	-0.480851	2.02504	-0.479445	7
Nepenthes_gracilis_Nepgr017602	0.957093	0.292213	1.22818	0.0662916	0.058131	0.170713	0.983891	-0.337691	1.52273	-0.786755	-0.802976	-0.579196	10
Nepenthes_gracilis_Nepgr017627	6.41423	66.5812	0.128273	0.0363828	4.30747	2.65304	-0.264943	2.03227	-0.504944	-0.508453	-0.34538	-0.408547	12
Nepenthes_gracilis_Nepgr017646	3.6537	0.11969	0.0700964	0.557797	0.22307	0.145777	2.02559	-0.478524	-0.513665	-0.168092	-0.405272	-0.46004	4
Nepenthes_gracilis_Nepgr017661	76.9502	6.00118	73.5849	196.806	14.8275	8.86111	0.193071	-0.77763	0.147029	1.8329	-0.656872	-0.738501	1
Nepenthes_gracilis_Nepgr017665	1.68404	1.31921	0.956855	3.43065	11.6253	0.650535	-0.379094	-0.465875	-0.552068	0.0363679	1.9856	-0.624931	7
Nepenthes_gracilis_Nepgr017708	3.06563	5.16887	2.27249	1.08307	35.5374	0.907293	-0.363872	-0.208956	-0.422291	-0.509899	2.02787	-0.522846	7
Nepenthes_gracilis_Nepgr017718	0.311928	0.0129026	4.45118	128.285	0.0285964	2.95365	-0.431942	-0.437718	-0.351989	2.03998	-0.437415	-0.380915	1
Nepenthes_gracilis_Nepgr017762	0	0.295246	0.162801	1.15962	0.784838	0.136843	-0.937782	-0.283576	-0.577047	1.63171	0.801263	-0.634565	2
Nepenthes_gracilis_Nepgr017767	0	0	0	5.02326	0	0	-0.408248	-0.408248	-0.408248	2.04124	-0.408248	-0.408248	1
Nepenthes_gracilis_Nepgr017781	12.0415	1.346	5.26915	1.23185	1.02571	1.23632	1.89672	-0.53286	0.35832	-0.558789	-0.605615	-0.557774	4
Nepenthes_gracilis_Nepgr017783	9.17411	0.412145	34.0743	2.4003	1.73223	1.83318	0.0693818	-0.603797	1.98246	-0.451048	-0.502375	-0.49462	10
Nepenthes_gracilis_Nepgr017805	28.4364	29.759	345.932	89.0055	63.1127	43.9526	-0.583959	-0.573171	2.00561	-0.0899436	-0.301131	-0.457406	9
Nepenthes_gracilis_Nepgr017806	0.240784	0	2.34751	0	0	0	-0.201983	-0.45715	2.03058	-0.45715	-0.45715	-0.45715	10
Nepenthes_gracilis_Nepgr017824	1.83324	1.25792	6.65186	1.3361	0.974177	1.02194	-0.156369	-0.416406	2.02156	-0.381069	-0.544651	-0.523062	10
Nepenthes_gracilis_Nepgr017836	0.273218	0.105588	1.2464	0.496124	0.0681435	0.211663	-0.287684	-0.667489	1.91729	0.217361	-0.752327	-0.427151	9
Nepenthes_gracilis_Nepgr017837	12.7533	1.09595	120.864	65.7694	7.19174	12.6859	-0.506145	-0.752264	1.77637	0.613173	-0.623564	-0.507567	6
Nepenthes_gracilis_Nepgr017838	495.989	0	0	0.173579	13.6741	2.89925	2.04054	-0.424756	-0.424756	-0.423893	-0.356789	-0.410345	4
Nepenthes_gracilis_Nepgr017839	5.28148	1.77725	0.165796	0	3.00347	0.929211	1.70176	-0.0409224	-0.842308	-0.924759	0.568886	-0.462656	3
Nepenthes_gracilis_Nepgr017840	43.4979	26.5856	0.717184	0.21324	54.2634	6.01206	0.92897	0.202157	-0.909547	-0.931204	1.39162	-0.681998	3
Nepenthes_gracilis_Nepgr017843	362.549	89.1222	16.3018	4.30026	67.881	41.5815	1.984	-0.0585187	-0.602491	-0.692144	-0.217192	-0.413651	4
Nepenthes_gracilis_Nepgr017844	92.8076	8.26483	5.76695	4.78003	29.5587	18.7744	1.95921	-0.544794	-0.618777	-0.648007	0.0858898	-0.233519	4
Nepenthes_gracilis_Nepgr017845	1.38932	0.116544	0.19103	0.106605	0.105216	0.0960149	2.03669	-0.419956	-0.276187	-0.439141	-0.441821	-0.459581	4
Nepenthes_gracilis_Nepgr017851	1.02727	0.168396	0	0	0.399239	0	1.88133	-0.2407	-0.656758	-0.656758	0.329642	-0.656758	4
Nepenthes_gracilis_Nepgr017855	1.20707	0.187453	0.0290028	0	0	0.100272	2.01735	-0.140784	-0.47616	-0.537548	-0.537548	-0.325312	4
Nepenthes_gracilis_Nepgr017890	0	0	1.10829	0	0	0	-0.408248	-0.408248	2.04124	-0.408248	-0.408248	-0.408248	10
Nepenthes_gracilis_Nepgr017945	5.26072	0.983221	53.5171	3.24081	2.02692	2.29672	-0.286949	-0.492886	2.03632	-0.384196	-0.442638	-0.429649	10
Nepenthes_gracilis_Nepgr018000	0.148382	0	0	0.246193	2.2434	0	-0.327482	-0.494305	-0.494305	-0.217515	2.02791	-0.494305	7
Nepenthes_gracilis_Nepgr018051	7.97186	6.14127	78.2816	23.3609	9.55368	8.26576	-0.507739	-0.57278	1.99033	0.0390252	-0.451538	-0.497297	9
Nepenthes_gracilis_Nepgr018091	1.29665	0.0432093	0.0924872	0	0.270803	0.144991	2.00404	-0.536803	-0.436912	-0.624392	-0.0754498	-0.330482	4
Nepenthes_gracilis_Nepgr018103	9.10658	2.47742	0.0834168	0.0838097	1.38589	0.378995	1.96714	0.0645001	-0.622602	-0.622489	-0.248778	-0.537768	4
Nepenthes_gracilis_Nepgr018117	13.8208	13.8393	104.192	15.1372	19.4922	18.3933	-0.471648	-0.471132	2.03683	-0.435106	-0.314224	-0.344725	10
Nepenthes_gracilis_Nepgr018118	216.547	859.279	82.928	20.9348	146.829	158.096	-0.100558	1.99186	-0.535554	-0.737372	-0.327526	-0.290846	12
Nepenthes_gracilis_Nepgr018121	3.53022	1.40738	15.874	5.19326	4.43425	1.19393	-0.320491	-0.71106	1.95057	-0.0145188	-0.154163	-0.750332	9
Nepenthes_gracilis_Nepgr018128	0.286099	1.90122	0.554861	0.690123	16.2902	0.230984	-0.476378	-0.22324	-0.434255	-0.413055	2.03194	-0.485016	7
Nepenthes_gracilis_Nepgr018144	0.63987	1.47237	17.0116	4.54543	2.73902	2.08211	-0.667923	-0.532583	1.99363	-0.0329979	-0.326664	-0.433459	9
Nepenthes_gracilis_Nepgr018162	2.67899	5.29545	3.39288	1.50255	43.3626	3.36297	-0.441656	-0.282345	-0.398188	-0.513286	2.03548	-0.400009	7
Nepenthes_gracilis_Nepgr018181	1.65417	0.272651	1.31933	0	0	0.2226	1.49352	-0.423989	1.02877	-0.802422	-0.802422	-0.493459	4
Nepenthes_gracilis_Nepgr018185	0.510528	0.866484	0	0	0	1.01612	0.23924	1.00181	-0.854482	-0.854482	-0.854482	1.32239	8
Nepenthes_gracilis_Nepgr018200	0.0483813	0.813373	0	0	2.13735	0	-0.522492	0.362843	-0.578484	-0.578484	1.8951	-0.578484	11
Nepenthes_gracilis_Nepgr018263	24.4995	9.67389	157.873	56.0544	18.3785	42.0853	-0.491634	-0.76231	1.94342	0.0844745	-0.603387	-0.170563	9
Nepenthes_gracilis_Nepgr018265	619.468	1302.61	72.0934	96.1733	399.866	235.851	0.356623	1.83204	-0.825561	-0.773554	-0.117658	-0.471887	12
Nepenthes_gracilis_Nepgr018270	21.1036	0	2.27839	1.01888	0	0.734465	2.03086	-0.502989	-0.229428	-0.380654	-0.502989	-0.414804	4
Nepenthes_gracilis_Nepgr018281	2.57107	0.454888	71.5797	16.6208	0.407234	8.14133	-0.509004	-0.585625	1.98961	-0.000304185	-0.587351	-0.307321	9
Nepenthes_gracilis_Nepgr018282	4.37029	0.28007	10.3422	9.21394	0.515409	1.20059	0.0111098	-0.900094	1.34151	1.09016	-0.847667	-0.695024	6
Nepenthes_gracilis_Nepgr018309	1.89423	0	0.312809	3.58653	0.119383	0.711585	0.565667	-0.790425	-0.566483	1.7772	-0.704958	-0.280996	1
Nepenthes_gracilis_Nepgr018312	130.882	5.35429	411.891	111.434	15.3415	95.5412	0.016709	-0.830896	1.91418	-0.114609	-0.763459	-0.221923	10
Nepenthes_gracilis_Nepgr018324	10.4119	1.74878	45.207	17.9959	3.42996	11.3757	-0.290216	-0.834844	1.89726	0.186569	-0.729152	-0.229623	9
Nepenthes_gracilis_Nepgr018327	0.0117672	0.0191786	0.0120384	2.21478	0	0.00984541	-0.406904	-0.398668	-0.406602	2.04119	-0.41998	-0.409039	1
Nepenthes_gracilis_Nepgr018328	2.0569	0	0.864524	0.54301	0	0.345851	1.84392	-0.823558	0.297597	-0.119358	-0.823558	-0.375042	4
Nepenthes_gracilis_Nepgr018334	0.215271	0.612864	1.3237	0.238523	2.77455	0.266671	-0.684319	-0.289995	0.414999	-0.661258	1.85392	-0.633342	7
Nepenthes_gracilis_Nepgr018336	0.10623	3.80305	0	0.00750843	0.538251	0.0965663	-0.433553	2.02328	-0.504152	-0.499162	-0.14644	-0.439976	12
Nepenthes_gracilis_Nepgr018344	0	0	0.240726	1.79662	0	0	-0.471426	-0.471426	-0.137213	2.02292	-0.471426	-0.471426	1
Nepenthes_gracilis_Nepgr018345	1.97823	0.461908	17.9705	43.4346	3.67318	2.5277	-0.576218	-0.66633	0.374167	1.88744	-0.475492	-0.543565	5
Nepenthes_gracilis_Nepgr018358	0.0083018	0.02954	1.52003	0.191005	0	0.0551792	-0.486141	-0.450827	2.02746	-0.182354	-0.499944	-0.408196	9
Nepenthes_gracilis_Nepgr018361	12.4492	5.08189	76.5967	179.088	21.2708	30.6786	-0.630881	-0.742221	0.338563	1.88749	-0.497562	-0.355385	5
Nepenthes_gracilis_Nepgr018375	3.40964	1.15566	55.1488	4.09768	2.737	5.75733	-0.408229	-0.514709	2.03599	-0.375725	-0.440005	-0.297321	10
Nepenthes_gracilis_Nepgr018376	30.3736	11.3232	120.075	34.8118	15.3197	23.6568	-0.219075	-0.688723	1.99232	-0.109661	-0.590198	-0.384664	9
Nepenthes_gracilis_Nepgr018385	18.2012	5.98226	110.043	28.821	41.8394	12.7403	-0.472058	-0.791264	1.92721	-0.194629	0.14546	-0.614719	9
Nepenthes_gracilis_Nepgr018437	17.4531	1.32097	2.10013	2.4499	4.65437	3.62691	2.00273	-0.648637	-0.520578	-0.463092	-0.10078	-0.269647	4
Nepenthes_gracilis_Nepgr018449	5.71903	25.8367	4.05241	8.12843	227.288	8.93235	-0.460851	-0.234395	-0.479612	-0.433729	2.03327	-0.42468	7
Nepenthes_gracilis_Nepgr018468	7.543	52.625	7.00407	1.39409	238.678	8.35799	-0.484104	0.000264789	-0.489895	-0.550169	1.99925	-0.475348	7
Nepenthes_gracilis_Nepgr018469	2.30542	20.5264	1.49716	0.390357	81.2644	2.99308	-0.498346	0.0742791	-0.523746	-0.55853	1.98308	-0.476734	7
Nepenthes_gracilis_Nepgr018480	49.6637	13.6817	1685.83	220.486	59.3514	72.8165	-0.456795	-0.511466	2.0292	-0.197247	-0.442075	-0.421616	9
Nepenthes_gracilis_Nepgr018500	2.93028	1.26752	35.2265	5.036	7.08951	2.42181	-0.46596	-0.593706	2.01529	-0.304182	-0.146415	-0.505024	9
Nepenthes_gracilis_Nepgr018504	3.44007	0.964995	94.3793	12.8792	0.984359	6.96446	-0.448911	-0.516269	2.02595	-0.19203	-0.515742	-0.352997	9
Nepenthes_gracilis_Nepgr018565	84.3261	1.39485	4.83363	11.3891	8.40654	17.6466	2.00867	-0.635763	-0.526111	-0.317075	-0.412181	-0.117542	4
Nepenthes_gracilis_Nepgr018572	0.634678	0.0772	0.102784	0	1.15288	0.745259	0.393261	-0.807726	-0.75261	-0.974039	1.50963	0.631487	3
Nepenthes_gracilis_Nepgr018576	1.22751	0.056374	60.2196	12.4923	0.392465	4.3303	-0.505243	-0.554999	2.00104	-0.0266595	-0.54072	-0.373421	9
Nepenthes_gracilis_Nepgr018581	1.4808	0.575586	22.8411	4.32461	3.2278	2.87939	-0.52408	-0.631717	2.01584	-0.185926	-0.316347	-0.357775	9
Nepenthes_gracilis_Nepgr018601	32.9203	38.5062	0.925716	0.475563	7.7981	14.5122	1.04609	1.38853	-0.915308	-0.942905	-0.494003	-0.0824016	12
Nepenthes_gracilis_Nepgr018602	42.7942	3.02951	0.157286	0.0211344	5.61828	2.30436	2.02557	-0.356978	-0.529071	-0.537229	-0.201869	-0.400426	4
Nepenthes_gracilis_Nepgr018603	1.90644	0.115329	0	0	0.197841	0.0878444	2.03104	-0.359329	-0.513244	-0.513244	-0.249211	-0.396009	4
Nepenthes_gracilis_Nepgr018611	0.768922	0	9.38183	5.89058	0.660848	0	-0.512575	-0.708195	1.67862	0.790416	-0.54007	-0.708195	6
Nepenthes_gracilis_Nepgr018614	132.078	31.9789	1067.46	578.729	145.65	222.803	-0.58775	-0.842395	1.79181	0.548505	-0.553222	-0.35695	6
Nepenthes_gracilis_Nepgr018615	1.20827	0.136292	22.9863	3.82175	0	0.123265	-0.386421	-0.504627	2.015	-0.0982367	-0.519655	-0.506063	9
Nepenthes_gracilis_Nepgr018626	26.6339	64.3421	3.35462	3.83659	8.14023	11.6646	0.296852	1.9024	-0.69434	-0.673818	-0.490577	-0.340516	12
Nepenthes_gracilis_Nepgr018627	33.3088	77.4231	9.2681	3.67767	11.6703	20.3869	0.269836	1.8887	-0.612392	-0.817544	-0.524239	-0.204363	12
Nepenthes_gracilis_Nepgr018636	0.0542979	1.03345	0.41389	0.244205	0.0339166	0.196889	-0.740322	1.89426	0.227225	-0.229343	-0.795162	-0.356655	12
Nepenthes_gracilis_Nepgr018639	0	0	0	0	3.22111	0	-0.408248	-0.408248	-0.408248	-0.408248	2.04124	-0.408248	7
Nepenthes_gracilis_Nepgr018641	4.82444	0.965728	135.726	36.5499	9.6004	20.6687	-0.584843	-0.660324	1.97575	0.0357475	-0.491419	-0.27491	9
Nepenthes_gracilis_Nepgr018664	1.00196	0.0954009	0.280717	0.0531517	0	0.635852	1.65732	-0.627975	-0.160821	-0.734479	-0.868467	0.734423	4
Nepenthes_gracilis_Nepgr018682	10.6967	5.29099	40.839	0.305276	0.266258	4.66138	0.0229071	-0.327459	1.97655	-0.650603	-0.653132	-0.368266	10
Nepenthes_gracilis_Nepgr018689	3.87487	0.496895	11.7383	1.37279	0.308096	1.86649	0.137982	-0.640633	1.95049	-0.438741	-0.684151	-0.324945	10
Nepenthes_gracilis_Nepgr018831	236.616	22.6861	122.048	508.746	119.874	45.6823	0.338185	-0.854213	-0.300395	1.85497	-0.312511	-0.726038	1
Nepenthes_gracilis_Nepgr018865	0	0	0	1.51938	0	0	-0.408248	-0.408248	-0.408248	2.04124	-0.408248	-0.408248	1
Nepenthes_gracilis_Nepgr018881	2.9629	7.55166	14.0766	8.96508	55.7822	3.51805	-0.620819	-0.393156	-0.0694343	-0.323031	1.99972	-0.593276	7
Nepenthes_gracilis_Nepgr018883	0	0	2.37866	1.50688	0	0	-0.622425	-0.622425	1.6638	0.825897	-0.622425	-0.622425	6
Nepenthes_gracilis_Nepgr018921	109.608	60.0702	1323.89	624.069	189.517	164.369	-0.616418	-0.717426	1.85951	0.432575	-0.453482	-0.504759	6
Nepenthes_gracilis_Nepgr018955	10.9515	15.4004	1.66283	2.21006	156.284	7.98056	-0.352392	-0.279349	-0.504895	-0.495911	2.03372	-0.401169	7
Nepenthes_gracilis_Nepgr018959	6.2321	18.7271	0.695962	0	1.44006	4.52707	0.137127	1.91873	-0.652246	-0.75148	-0.546149	-0.105986	12
Nepenthes_gracilis_Nepgr018960	5.70806	4.10833	0	0	0	5.1659	1.15365	0.5789	-0.897136	-0.897136	-0.897136	0.958861	8
Nepenthes_gracilis_Nepgr018969	63.9234	65.1419	771.326	379.122	74.4073	179.71	-0.68385	-0.679502	1.8399	0.440662	-0.646447	-0.270764	6
Nepenthes_gracilis_Nepgr018973	0.478814	0.254604	1.07153	3.30405	0.0597824	1.03169	-0.468076	-0.657307	0.0321751	1.91639	-0.821735	-0.00145207	1
Nepenthes_gracilis_Nepgr018977	8.42899	4.42599	28.8035	83.1708	8.04829	11.0006	-0.514186	-0.646546	0.159501	1.95716	-0.526774	-0.429157	1
Nepenthes_gracilis_Nepgr018986	0	0	0	1.12418	0	0.586703	-0.602444	-0.602444	-0.602444	1.77266	-0.602444	0.637112	1
Nepenthes_gracilis_Nepgr018997	12.8222	301.203	1.69007	0.663144	17.8618	4.29299	-0.363012	2.03803	-0.455697	-0.464248	-0.321052	-0.434026	12
Nepenthes_gracilis_Nepgr019012	11.4783	1.35639	80.2813	25.2066	3.99862	13.4707	-0.378657	-0.722286	1.95714	0.0874076	-0.632584	-0.311018	9
Nepenthes_gracilis_Nepgr019031	3.69032	0.408368	0.470397	0.801973	0.844606	0.891405	2.01412	-0.623848	-0.57399	-0.307476	-0.273209	-0.235593	4
Nepenthes_gracilis_Nepgr019035	2.18281	0.224126	13.4873	3.17294	1.53325	1.59869	-0.31023	-0.710775	2.0015	-0.107753	-0.443064	-0.429681	9
Nepenthes_gracilis_Nepgr019041	0.402552	2.04555	0	0	19.789	0.111698	-0.420088	-0.212336	-0.47099	-0.47099	2.03127	-0.456866	7
Nepenthes_gracilis_Nepgr019042	3.08456	0	0	0	0.0438009	0.0909098	2.04038	-0.429651	-0.429651	-0.429651	-0.394577	-0.356853	4
Nepenthes_gracilis_Nepgr019067	34.947	127.945	18.6128	18.7501	30.3491	18.951	-0.155009	2.01422	-0.536014	-0.532811	-0.262259	-0.528126	12
Nepenthes_gracilis_Nepgr019069	0	0	3.77725	0.096214	0	0.00994607	-0.421967	-0.421967	2.04063	-0.35924	-0.421967	-0.415483	10
Nepenthes_gracilis_Nepgr019103	1.44379	0.203268	0.54761	4.76973	0.234976	0.290993	0.10935	-0.584884	-0.39218	1.97064	-0.567139	-0.53579	1
Nepenthes_gracilis_Nepgr019110	17.1658	12.8511	0.805161	0.519654	3.06152	3.84036	1.55414	0.93278	-0.801959	-0.843075	-0.477021	-0.36486	4
Nepenthes_gracilis_Nepgr019115	0.504049	0.349825	23.9706	1.99555	0.256963	1.05458	-0.44196	-0.458249	2.03651	-0.284432	-0.468057	-0.383815	10
Nepenthes_gracilis_Nepgr019123	0.825977	0.401962	4.43552	1.07051	0.524763	0.624106	-0.31526	-0.589281	2.01741	-0.157233	-0.50992	-0.445719	9
Nepenthes_gracilis_Nepgr019164	45.1647	1.15845	14.2069	13.5959	5.46866	8.30874	1.93844	-0.857101	-0.0281818	-0.0669999	-0.58329	-0.402871	4
Nepenthes_gracilis_Nepgr019191	23.1622	103.337	8.08377	3.95005	19.7548	14.506	-0.151512	2.00354	-0.556814	-0.667926	-0.243102	-0.384186	12
Nepenthes_gracilis_Nepgr019214	2.54749	1.84368	108.497	9.84563	10.0391	2.06298	-0.470863	-0.487495	2.03289	-0.298396	-0.293824	-0.482312	10
Nepenthes_gracilis_Nepgr019242	2.66984	2.54263	0	0.0429383	0.121788	2.72489	0.928664	0.839133	-0.95038	-0.92016	-0.864665	0.967408	8
Nepenthes_gracilis_Nepgr019243	1.2431	1.32391	0	0	0	2.06601	0.527241	0.617721	-0.864507	-0.864507	-0.864507	1.44856	8
Nepenthes_gracilis_Nepgr019244	3.47362	2.76181	0.186895	0.070391	0	2.09454	1.32778	0.865034	-0.808937	-0.884676	-0.930438	0.431235	4
Nepenthes_gracilis_Nepgr019253	0.313034	0	0.369845	70.0599	0	0.138653	-0.40303	-0.414	-0.401039	2.04121	-0.414	-0.409141	1
Nepenthes_gracilis_Nepgr019263	0.132877	1.28735	1.80776	3.22521	0.075545	0.584085	-0.873547	0.0845498	0.516434	1.69278	-0.921126	-0.499089	5
Nepenthes_gracilis_Nepgr019270	4.5008	4.53539	86.8863	20.195	10.0432	8.79534	-0.561118	-0.56004	2.00827	-0.0716579	-0.388266	-0.427183	9
Nepenthes_gracilis_Nepgr019324	2.58916	34.365	2.32758	1.54132	3.42985	19.9905	-0.598809	1.74506	-0.618104	-0.676101	-0.536798	0.684755	12
Nepenthes_gracilis_Nepgr019325	45.0542	7.67347	3.50871	2.30956	1.70592	10.3069	1.99989	-0.245453	-0.495618	-0.567647	-0.603906	-0.0872703	4
Nepenthes_gracilis_Nepgr019330	0.0621201	0	0	1.50894	0.0274123	5.49481	-0.510308	-0.53861	-0.53861	0.148854	-0.526121	1.9648	8
Nepenthes_gracilis_Nepgr019331	0.0593523	0	0	2.75293	0	16.9802	-0.476981	-0.48572	-0.48572	-0.0803693	-0.48572	2.01451	8
Nepenthes_gracilis_Nepgr019334	1.31428	0	0.0910457	4.63911	0	6.03939	-0.262981	-0.756953	-0.722733	0.986663	-0.756953	1.51296	8
Nepenthes_gracilis_Nepgr019335	11.2518	0	0.452238	62.5095	0.327428	39.3775	-0.295653	-0.725747	-0.708461	1.66365	-0.713231	0.77944	1
Nepenthes_gracilis_Nepgr019337	1.44491	0	0.0770855	0.966677	0.0943975	3.97695	0.230018	-0.715321	-0.664887	-0.0828672	-0.65356	1.88662	8
Nepenthes_gracilis_Nepgr019339	1.43822	0	0	0.0737916	0	0.0110736	2.03874	-0.436966	-0.436966	-0.309943	-0.436966	-0.417904	4
Nepenthes_gracilis_Nepgr019343	0	0	1.44813	0	0	0	-0.408248	-0.408248	2.04124	-0.408248	-0.408248	-0.408248	10
Nepenthes_gracilis_Nepgr019347	0	0.318343	3.16206	0.399692	0	0.301532	-0.571479	-0.310442	2.02137	-0.243738	-0.571479	-0.324227	9
Nepenthes_gracilis_Nepgr019353	3.96251	4.87528	30.7219	9.10869	4.11079	6.1347	-0.562326	-0.474683	2.00705	-0.0682	-0.548089	-0.353757	9
Nepenthes_gracilis_Nepgr019355	23.286	5.88901	120.694	11.313	4.52585	6.09393	-0.117196	-0.498463	2.01756	-0.379594	-0.528338	-0.493972	10
Nepenthes_gracilis_Nepgr019359	9.22088	2.69645	66.1596	20.6159	5.41094	9.58859	-0.406649	-0.679388	1.97354	0.069693	-0.565915	-0.391278	9
Nepenthes_gracilis_Nepgr019363	50.6885	28.7587	402.514	26.4258	56.3369	50.0667	-0.351001	-0.499665	2.03407	-0.515481	-0.312709	-0.355216	10
Nepenthes_gracilis_Nepgr019385	2.59699	1.2111	14.5816	6.41858	2.8672	1.42729	-0.440036	-0.710658	1.9002	0.306205	-0.387273	-0.668443	9
Nepenthes_gracilis_Nepgr019409	0.550518	0	6.1602	0	0.480121	0.946663	-0.338428	-0.569659	2.01778	-0.569659	-0.367996	-0.172037	10
Nepenthes_gracilis_Nepgr019413	7.00846	1.27912	96.7928	24.2562	9.41651	12.2894	-0.505945	-0.665521	1.99476	-0.0255567	-0.438876	-0.358859	9
Nepenthes_gracilis_Nepgr019417	1.3075	3.17669	2.16417	3.83466	45.1492	2.61158	-0.483183	-0.375661	-0.433904	-0.337813	2.03873	-0.408168	7
Nepenthes_gracilis_Nepgr019473	8.36405	2.376	131.314	29.8588	3.11751	27.9453	-0.516914	-0.638465	1.97883	-0.0805961	-0.623413	-0.119439	9
Nepenthes_gracilis_Nepgr019474	2.95522	0.779962	18.6238	13.678	1.82182	4.14035	-0.550662	-0.846815	1.58256	0.9092	-0.704969	-0.389311	6
Nepenthes_gracilis_Nepgr019499	0.967652	0.0850226	547.901	179.872	0.685255	9.84888	-0.556253	-0.560268	1.93218	0.257724	-0.557537	-0.515845	9
Nepenthes_gracilis_Nepgr019509	21.2706	4.21498	494.613	68.7038	17.4716	11.1532	-0.422429	-0.510686	2.02696	-0.176978	-0.442087	-0.474782	9
Nepenthes_gracilis_Nepgr019520	3.30487	0.364796	26.4018	7.78986	3.96617	2.57661	-0.425844	-0.731524	1.97555	0.0404622	-0.357088	-0.501561	9
Nepenthes_gracilis_Nepgr019526	14.9399	141.591	17.2522	7.81988	26.8971	38.7208	-0.521811	1.99452	-0.475869	-0.663272	-0.284241	-0.0493248	12
Nepenthes_gracilis_Nepgr019542	1.0735	0	0.14448	0	0.0586244	0.461551	1.86177	-0.688103	-0.344921	-0.688103	-0.548854	0.408214	4
Nepenthes_gracilis_Nepgr019544	1.76319	0.579896	0	0.314198	0	1.45279	1.43085	-0.1395	-0.909079	-0.492108	-0.909079	1.01892	8
Nepenthes_gracilis_Nepgr019551	1.1434	0.0248187	0.216453	0.0435311	0.0301326	0.362139	1.94098	-0.643753	-0.200941	-0.600514	-0.631475	0.135701	4
Nepenthes_gracilis_Nepgr019598	0.672222	0.55345	1.8138	0.253811	0	0	0.181666	0.00672988	1.86305	-0.434597	-0.808426	-0.808426	10
Nepenthes_gracilis_Nepgr019625	0.180827	0	2.29655	0	0	0	-0.250715	-0.446071	2.035	-0.446071	-0.446071	-0.446071	10
Nepenthes_gracilis_Nepgr019650	458.065	23.9334	36.0969	39.089	104.182	85.691	2.0048	-0.604503	-0.531396	-0.513412	-0.122179	-0.233315	4
Nepenthes_gracilis_Nepgr019665	36.1121	95.41	80.0537	41.4068	320.386	60.5489	-0.646404	-0.0952114	-0.237953	-0.597188	1.99601	-0.419256	7
Nepenthes_gracilis_Nepgr019669	45.7601	22.9983	234.437	47.2236	22.3836	53.4369	-0.311692	-0.592338	2.01463	-0.293647	-0.599917	-0.21704	10
Nepenthes_gracilis_Nepgr019680	0	2.27576	0	0.26199	0.548787	0.770407	-0.751024	1.90779	-0.751024	-0.444936	-0.109866	0.149058	12
Nepenthes_gracilis_Nepgr019688	0.157518	0	1.22839	0.234961	0.0979785	0.530234	-0.477295	-0.823235	1.87454	-0.307215	-0.608056	0.34126	9
Nepenthes_gracilis_Nepgr019698	3.8384	0	0.961346	0.76444	0	0	1.95536	-0.622916	0.0228254	-0.109437	-0.622916	-0.622916	4
Nepenthes_gracilis_Nepgr019706	37.6924	15.709	18.9196	19.03	114.32	12.5062	0.0339234	-0.527012	-0.445089	-0.442271	1.98918	-0.608733	7
Nepenthes_gracilis_Nepgr019710	64.4427	0	6.2239	27.6907	5.81092	2.79406	1.87421	-0.716747	-0.466511	0.396575	-0.483116	-0.60441	4
Nepenthes_gracilis_Nepgr019713	0.407399	0.107071	0.374779	6.83777	0.269019	0.261951	-0.361863	-0.474025	-0.374046	2.03966	-0.413544	-0.416183	1
Nepenthes_gracilis_Nepgr019722	4.53959	6.9456	98.5742	143.369	8.52153	26.6461	-0.741788	-0.700816	0.859547	1.62237	-0.673979	-0.365331	5
Nepenthes_gracilis_Nepgr019730	217.979	141.691	272.786	376.803	1569.83	177.072	-0.43871	-0.577364	-0.339099	-0.150048	2.01828	-0.513058	7
Nepenthes_gracilis_Nepgr019731	25.4965	10.7286	228.768	85.5322	54.2148	36.3216	-0.597826	-0.781703	1.93313	0.149686	-0.24025	-0.463042	9
Nepenthes_gracilis_Nepgr019736	7.74505	1.43485	259.379	55.6671	7.95279	11.9123	-0.49158	-0.554115	2.00216	-0.0166623	-0.489521	-0.450281	9
Nepenthes_gracilis_Nepgr019743	492.681	113.772	783.891	3950.73	33.7119	174.6	-0.286526	-0.537714	-0.0934763	2.00589	-0.590787	-0.497389	1
Nepenthes_gracilis_Nepgr019744	1.32626	0.2277	0	0	0	0	2.01096	-0.0589636	-0.487999	-0.487999	-0.487999	-0.487999	4
Nepenthes_gracilis_Nepgr019771	7.80678	40.448	15.3822	17.2636	143.737	8.33356	-0.588033	0.0306974	-0.444437	-0.408775	1.9886	-0.578048	7
Nepenthes_gracilis_Nepgr019789	14.415	2.87418	61.9217	17.9268	11.4088	9.30106	-0.245081	-0.786274	1.9827	-0.0803976	-0.386052	-0.484892	9
Nepenthes_gracilis_Nepgr019792	5.19426	1.59741	40.0856	11.8103	3.61688	6.1961	-0.43036	-0.679125	1.98279	0.0272185	-0.539454	-0.36107	9
Nepenthes_gracilis_Nepgr019795	0.0367694	0	1.25188	0.106806	0	0	-0.390768	-0.464148	2.03421	-0.250996	-0.464148	-0.464148	10
Nepenthes_gracilis_Nepgr019801	0	0	0	1.33666	0	0	-0.408248	-0.408248	-0.408248	2.04124	-0.408248	-0.408248	1
Nepenthes_gracilis_Nepgr019806	6.78231	3.43003	62.2432	83.2505	9.68325	11.4968	-0.662258	-0.760063	0.95587	1.56878	-0.57762	-0.524708	5
Nepenthes_gracilis_Nepgr019815	20.8313	23.3598	206.854	29.6121	39.2562	17.6115	-0.477562	-0.443474	2.03035	-0.359182	-0.229163	-0.520971	10
Nepenthes_gracilis_Nepgr019824	0.451818	0.0861758	2.4785	0.353706	0.101504	0.409591	-0.214189	-0.615681	2.0112	-0.321921	-0.59885	-0.260557	10
Nepenthes_gracilis_Nepgr019829	18.5186	30.2615	72.5604	54.5786	361.051	32.5281	-0.579624	-0.490532	-0.169613	-0.30604	2.01914	-0.473335	7
Nepenthes_gracilis_Nepgr019830	13.296	11.5571	19.0281	20.9177	76.8819	6.00109	-0.432625	-0.499097	-0.213512	-0.141282	1.998	-0.711479	7
Nepenthes_gracilis_Nepgr019851	30.3928	17.4808	180.051	30.1155	20.8122	26.3802	-0.322551	-0.525918	2.03459	-0.326919	-0.473447	-0.385751	10
Nepenthes_gracilis_Nepgr019879	30.3574	39.4683	15.3445	14.7915	209.506	21.3772	-0.325197	-0.205648	-0.522188	-0.529445	2.02551	-0.443031	7
Nepenthes_gracilis_Nepgr019880	0	0.230823	0.252459	0	3.40523	0	-0.477969	-0.307735	-0.291778	-0.477969	2.03342	-0.477969	7
Nepenthes_gracilis_Nepgr019919	68.2522	0.522686	78.7764	21.6313	4.2608	9.24665	1.10301	-0.873146	1.41008	-0.257256	-0.764079	-0.618605	10
Nepenthes_gracilis_Nepgr019921	0.922283	0.0887597	3.88718	0.159788	0.0712788	0.186264	0.0241581	-0.529686	1.99422	-0.482491	-0.541302	-0.464899	10
Nepenthes_gracilis_Nepgr019929	7.89645	3.29558	55.55	15.7352	6.22134	10.2786	-0.439058	-0.673954	1.99388	-0.0388511	-0.52458	-0.317436	9
Nepenthes_gracilis_Nepgr019933	8.28752	2.76597	37.9533	9.546	8.75702	6.5532	-0.314477	-0.746099	2.0045	-0.216102	-0.277777	-0.45005	9
Nepenthes_gracilis_Nepgr019970	58.8499	0.0991352	0.299857	0.871402	0.273228	8.69844	2.02045	-0.487294	-0.478726	-0.45433	-0.479863	-0.120237	4
Nepenthes_gracilis_Nepgr020002	0.0519098	0.452217	0.0937817	0.162382	11.2521	0.190209	-0.438638	-0.350039	-0.42937	-0.414187	2.04026	-0.408028	7
Nepenthes_gracilis_Nepgr020017	16.7352	54.5192	16.5666	14.7842	136.623	22.2354	-0.559409	0.228037	-0.562922	-0.600067	1.93914	-0.44478	11
Nepenthes_gracilis_Nepgr020023	2.21716	0.155543	1.19717	0.0931005	0	0.622217	1.74514	-0.648675	0.560794	-0.721179	-0.829281	-0.106802	4
Nepenthes_gracilis_Nepgr020049	1.22483	0.497127	0.0675031	0.0919758	0.0971511	0.58716	1.76731	0.154082	-0.79835	-0.744096	-0.732623	0.353674	4
Nepenthes_gracilis_Nepgr020056	0	0	1.8285	0	0	0	-0.408248	-0.408248	2.04124	-0.408248	-0.408248	-0.408248	10
Nepenthes_gracilis_Nepgr020058	1.50416	1.71132	7.80497	0.69323	1.74327	1.83807	-0.400642	-0.321221	2.015	-0.711541	-0.308971	-0.272626	10
Nepenthes_gracilis_Nepgr020154	66.1446	14.4398	914.31	222.061	118.556	103.65	-0.514746	-0.667955	1.9985	-0.0527417	-0.359442	-0.403612	9
Nepenthes_gracilis_Nepgr020162	0.478581	0.0239554	1.43073	1.59603	0.0915193	0.26867	-0.245758	-0.904273	1.13341	1.37284	-0.806409	-0.54981	5
Nepenthes_gracilis_Nepgr020164	97.2731	1.41199	265.99	79.7697	5.02784	23.7731	0.184279	-0.775854	1.87413	0.00896783	-0.739638	-0.551887	10
Nepenthes_gracilis_Nepgr020166	296.5	0.419716	54.352	22.6443	6.56723	17.9979	2.01363	-0.577553	-0.105558	-0.383052	-0.523752	-0.423716	4
Nepenthes_gracilis_Nepgr020167	217.991	0.0650767	2.34336	3.26588	7.02609	3.31318	2.04057	-0.443885	-0.417912	-0.407394	-0.364526	-0.406855	4
Nepenthes_gracilis_Nepgr020168	315.892	0.0998226	28.4846	9.27015	12.0207	5.40168	2.03521	-0.494814	-0.267404	-0.421344	-0.399308	-0.452337	4
Nepenthes_gracilis_Nepgr020169	278.602	5.12576	78.3241	62.7476	14.0412	23.9739	1.96071	-0.700815	0.0115656	-0.140028	-0.614049	-0.517382	4
Nepenthes_gracilis_Nepgr020171	0.919485	1.37183	3.7147	0.510654	0.936109	0	-0.248835	0.100029	1.90694	-0.56414	-0.236014	-0.957975	10
Nepenthes_gracilis_Nepgr020172	47.5408	2.38828	579.625	249.907	4.59822	65.6483	-0.490679	-0.690739	1.86686	0.405955	-0.680947	-0.410449	6
Nepenthes_gracilis_Nepgr020173	48.605	0.403676	68.431	22.8577	2.3598	6.52787	0.849328	-0.875074	1.5586	-0.0717823	-0.805094	-0.655981	10
Nepenthes_gracilis_Nepgr020176	35.5036	3.80846	996.139	154.037	30.22	122.878	-0.49173	-0.574517	2.01741	-0.182125	-0.505531	-0.263511	9
Nepenthes_gracilis_Nepgr020178	67.9607	10.2661	1929.86	137.459	23.7132	152.533	-0.420811	-0.496918	2.03529	-0.329134	-0.47918	-0.309249	10
Nepenthes_gracilis_Nepgr020209	1.56078	0.232816	0.739598	0.0927713	0.224563	0	1.83935	-0.410451	0.448127	-0.647711	-0.424432	-0.804882	4
Nepenthes_gracilis_Nepgr020214	144.729	0.0851209	1.69426	135.564	8.7396	1.80351	1.3534	-0.686633	-0.663938	1.22414	-0.564572	-0.662397	4
Nepenthes_gracilis_Nepgr020254	8.0913	0.682381	0.235313	0.832906	0.991666	9.27412	1.141	-0.642446	-0.750063	-0.606213	-0.567997	1.42572	8
Nepenthes_gracilis_Nepgr020258	1.35614	0.0290182	0.85161	3.56248	0.162277	0.112577	0.254189	-0.727045	-0.118847	1.88549	-0.628518	-0.665265	1
Nepenthes_gracilis_Nepgr020260	0.618643	0.0856145	5.87179	2.45873	0.277125	0.474423	-0.450489	-0.687669	1.88698	0.368289	-0.602453	-0.514662	6
Nepenthes_gracilis_Nepgr020270	0.316095	0.198376	8.05755	1.51737	0.140326	0.304698	-0.459958	-0.497568	2.0134	-0.0761572	-0.516115	-0.463599	9
Nepenthes_gracilis_Nepgr020271	0.818028	0.589523	31.9287	10.2576	0.122844	1.18337	-0.529899	-0.548066	1.94343	0.220559	-0.585167	-0.500854	9
Nepenthes_gracilis_Nepgr020272	0.290543	0.115785	2.44067	0.534591	0.101989	0.266626	-0.37038	-0.563889	2.01044	-0.100146	-0.579166	-0.396864	9
Nepenthes_gracilis_Nepgr020273	0.3952	0.0948744	2.04073	0.211789	0	1.41313	-0.35583	-0.715137	1.61286	-0.575261	-0.828644	0.862007	10
Nepenthes_gracilis_Nepgr020296	0.11023	5.21699	0.0422767	0	0.108859	0.0423752	-0.384663	2.04082	-0.416937	-0.437017	-0.385314	-0.416891	12
Nepenthes_gracilis_Nepgr020298	5.18733	1.34369	0	0	0	2.62282	1.76061	-0.0874848	-0.733555	-0.733555	-0.733555	0.527544	4
Nepenthes_gracilis_Nepgr020312	0.69851	1.41899	7.0612	0.6	2.05907	1.18095	-0.599563	-0.30596	1.99331	-0.639706	-0.0451176	-0.402961	10
Nepenthes_gracilis_Nepgr020313	2.93013	8.13642	39.7047	4.6488	6.74257	3.29549	-0.560039	-0.19464	2.02096	-0.439416	-0.292466	-0.534397	10
Nepenthes_gracilis_Nepgr020470	0.144103	0.315674	1.66	0.619998	0	0.53193	-0.676314	-0.387079	1.8792	0.125952	-0.919244	-0.0225129	9
Nepenthes_gracilis_Nepgr020473	70.6778	0.501035	0.653539	0.63195	1.59695	2.32732	2.0406	-0.430698	-0.425328	-0.426088	-0.392105	-0.366385	4
Nepenthes_gracilis_Nepgr020480	1.40433	13.7083	0.31494	0.534344	5.96656	1.14971	-0.464113	1.87428	-0.671153	-0.629455	0.402947	-0.512503	12
Nepenthes_gracilis_Nepgr020492	2.54208	1.79082	0.316572	0	0	1.80022	1.33077	0.649337	-0.687893	-0.975043	-0.975043	0.657867	4
Nepenthes_gracilis_Nepgr020497	37.5614	10.9966	342.393	69.4071	40.5426	53.5674	-0.442408	-0.656673	2.01629	-0.185547	-0.418361	-0.313306	9
Nepenthes_gracilis_Nepgr020530	0.585175	3.43123	0.409655	0.319737	2.73453	0.493098	-0.539255	1.52433	-0.666518	-0.731715	1.01918	-0.606016	11
Nepenthes_gracilis_Nepgr020543	1.61255	1.02693	16.7536	3.97411	1.86138	1.80821	-0.475656	-0.571923	2.01328	-0.0874569	-0.434753	-0.443494	9
Nepenthes_gracilis_Nepgr020584	2.65518	0	0.237646	1.63228	0.778599	0.0935622	1.66928	-0.8553	-0.629343	0.696696	-0.114996	-0.76634	4
Nepenthes_gracilis_Nepgr020585	6.13213	0.11174	0	1.53025	0	0.111009	1.97993	-0.494145	-0.540064	0.0887888	-0.540064	-0.494445	4
Nepenthes_gracilis_Nepgr020596	25.1419	75.7179	5.6214	4.1446	17.3767	17.1168	0.0361135	1.94795	-0.701788	-0.757613	-0.257421	-0.267247	12
Nepenthes_gracilis_Nepgr020607	1.68153	1.71207	0.402253	0.35393	5.15434	0.860987	-0.00704428	0.00995482	-0.719234	-0.746136	1.92631	-0.463851	7
Nepenthes_gracilis_Nepgr020631	1.70696	2.99175	2.30631	3.70102	14.1399	1.30249	-0.544438	-0.280591	-0.421354	-0.134933	2.00882	-0.627502	7
Nepenthes_gracilis_Nepgr020652	0.568825	0.705832	0.796758	0.633805	2.97453	0	-0.365934	-0.233229	-0.14516	-0.302995	1.96421	-0.916894	7
Nepenthes_gracilis_Nepgr020663	0.791825	1.04106	5.90319	1.08554	0.0422636	1.31922	-0.429699	-0.311408	1.99624	-0.290298	-0.785454	-0.179385	10
Nepenthes_gracilis_Nepgr020666	46.6043	0	1.77028	2.92775	4.63713	0.23138	2.03213	-0.510825	-0.414231	-0.351073	-0.257801	-0.4982	4
Nepenthes_gracilis_Nepgr020677	37.1113	73.0664	20.4427	26.4972	220.659	25.5629	-0.388316	0.075351	-0.603271	-0.525193	1.97867	-0.537242	7
Nepenthes_gracilis_Nepgr020700	2.94709	7.50084	59.2009	7.55287	57.0606	4.67115	-0.744148	-0.576463	1.32732	-0.574547	1.2485	-0.680662	7
Nepenthes_gracilis_Nepgr020726	2.21661	0	12.2478	5.70982	1.07592	1.12362	-0.327669	-0.807924	1.84571	0.429175	-0.574814	-0.564479	6
Nepenthes_gracilis_Nepgr020728	0.194957	0.338598	1.26831	0.245601	0	0.125221	-0.364679	-0.0513061	1.977	-0.254193	-0.790007	-0.51682	10
Nepenthes_gracilis_Nepgr020740	2.5916	7.67876	0.479719	0.739007	2.50136	0.584723	0.0591838	1.91308	-0.71044	-0.615948	0.026299	-0.672174	12
Nepenthes_gracilis_Nepgr020752	10.9645	4.60815	48.4247	10.9217	6.63724	8.57071	-0.245127	-0.629214	2.01843	-0.247712	-0.506605	-0.389773	10
Nepenthes_gracilis_Nepgr020760	349.91	51.9263	313.605	1529.03	237.978	429.016	-0.256738	-0.822032	-0.325611	1.98013	-0.46908	-0.106669	1
Nepenthes_gracilis_Nepgr020771	1.62184	0.483415	0.502367	0.0432276	0.182513	0.319895	1.93996	-0.0745494	-0.0410123	-0.853482	-0.607009	-0.363905	4
Nepenthes_gracilis_Nepgr020799	0	0	0	2.79036	0	2.0453	-0.634302	-0.634302	-0.634302	1.5618	-0.634302	0.975411	1
Nepenthes_gracilis_Nepgr020808	1.29488	0.255567	30.5484	11.093	1.67314	2.37552	-0.558185	-0.64637	1.92396	0.27318	-0.52609	-0.466494	9
Nepenthes_gracilis_Nepgr020813	0.222707	0.580973	8.09595	2.73277	0.804896	0.476693	-0.632888	-0.515382	1.94942	0.190375	-0.441939	-0.549585	9
Nepenthes_gracilis_Nepgr020817	1.42634	0.292328	0.0467367	0.126256	0	0.560537	1.8897	-0.216095	-0.672145	-0.524483	-0.758932	0.281955	4
Nepenthes_gracilis_Nepgr020828	61.2368	507.463	69.3901	18.3295	237.628	46.4151	-0.506714	1.86075	-0.463457	-0.734359	0.429135	-0.585351	12
Nepenthes_gracilis_Nepgr020840	25.5338	13.4779	174.41	65.2867	20.0492	40.8363	-0.5126	-0.711532	1.94397	0.143356	-0.603101	-0.260096	9
Nepenthes_gracilis_Nepgr020841	0.46344	0.200246	45.8381	8.38066	0.304901	1.40253	-0.495195	-0.509727	2.01024	-0.0580319	-0.503949	-0.443341	9
Nepenthes_gracilis_Nepgr020856	26.6616	90.1541	4.15341	1.87433	16.0253	19.8606	0.00634298	1.9544	-0.684246	-0.754171	-0.319997	-0.202324	12
Nepenthes_gracilis_Nepgr020869	3.78824	0	0.929735	1.83731	0	0.649952	1.79741	-0.834231	-0.188356	0.442123	-0.834231	-0.382718	4
Nepenthes_gracilis_Nepgr020905	63.0432	69.0381	502.268	129.78	71.7359	91.9442	-0.532393	-0.497547	2.02068	-0.144474	-0.481865	-0.364401	9
Nepenthes_gracilis_Nepgr020907	3.43107	1.04944	32.4097	14.3752	5.40188	2.97682	-0.544343	-0.743499	1.87889	0.370819	-0.379541	-0.582328	9
Nepenthes_gracilis_Nepgr020919	0	0.689489	1.11884	0	0	0.605049	-0.848899	0.606254	1.5124	-0.848899	-0.848899	0.428046	10
Nepenthes_gracilis_Nepgr020968	6.87151	8.29268	0.0547885	0.391201	0.0629503	7.306	0.753305	1.10527	-0.934943	-0.851627	-0.932922	0.860911	8
Nepenthes_gracilis_Nepgr020977	0	0	21.8384	1.63953	0.445747	0.597992	-0.468841	-0.468841	2.03639	-0.280759	-0.417706	-0.400241	10
Nepenthes_gracilis_Nepgr020978	0	0	21.3323	4.07786	0	0.486103	-0.508536	-0.508536	2.00493	-0.0280636	-0.508536	-0.451261	9
Nepenthes_gracilis_Nepgr021043	0	1.11865	0	0	0	0	-0.408248	2.04124	-0.408248	-0.408248	-0.408248	-0.408248	12
Nepenthes_gracilis_Nepgr021164	6.53573	3.88177	651.709	130.483	58.4871	10.7139	-0.540619	-0.551084	2.00347	-0.0518615	-0.335761	-0.524143	9
Nepenthes_gracilis_Nepgr021188	6.45882	0	0.153024	0.802739	0.0912266	0.164743	2.02838	-0.500567	-0.440651	-0.186255	-0.464847	-0.436062	4
Nepenthes_gracilis_Nepgr021194	0.664652	0.0734988	0.422935	0.107252	1.28751	0.0704474	0.47307	-0.759243	-0.0308106	-0.688881	1.77147	-0.765604	3
Nepenthes_gracilis_Nepgr021227	35.3864	87.3232	21.3312	11.0218	175.423	27.4693	-0.38742	0.44155	-0.611757	-0.776306	1.84772	-0.513785	11
Nepenthes_gracilis_Nepgr021228	4.50938	13.4278	2.5864	2.23193	50.2635	4.3816	-0.447297	0.0281324	-0.549808	-0.568704	1.99178	-0.454108	7
Nepenthes_gracilis_Nepgr021231	52.9938	163.316	46.9988	44.5482	693.622	53.8964	-0.476913	-0.0488168	-0.500177	-0.509686	2.009	-0.473411	7
Nepenthes_gracilis_Nepgr021258	9.87571	3.91942	267.319	76.1932	9.62598	14.7837	-0.520026	-0.577659	1.971	0.121664	-0.522443	-0.472537	9
Nepenthes_gracilis_Nepgr021259	23.0255	7.06415	395.543	65.7014	11.256	23.5888	-0.424787	-0.529628	2.02207	-0.144473	-0.502094	-0.421087	9
Nepenthes_gracilis_Nepgr021261	22.8932	14.2468	142.986	50.5894	17.8789	14.0855	-0.413632	-0.584859	1.96463	0.13485	-0.512932	-0.588054	9
Nepenthes_gracilis_Nepgr021264	532.007	4.34455	17.7381	76.9127	18.9485	173.232	1.94174	-0.653392	-0.58752	-0.296489	-0.581567	0.177225	4
Nepenthes_gracilis_Nepgr021265	59.6244	0.0417476	1.29647	2.4748	2.99299	37.7291	1.67402	-0.685943	-0.636245	-0.589574	-0.569049	0.806787	4
Nepenthes_gracilis_Nepgr021266	773.004	0.282642	0.422965	0.76852	19.9177	132.311	2.01256	-0.501612	-0.501155	-0.500031	-0.437726	-0.0720369	4
Nepenthes_gracilis_Nepgr021267	39.7354	0.355716	6.38896	15.9114	2.46942	33.9367	1.38862	-0.96142	-0.601378	-0.0331134	-0.835282	1.04258	8
Nepenthes_gracilis_Nepgr021269	20.1604	1.16353	275.152	89.9538	1.66777	20.6899	-0.450126	-0.628381	1.94255	0.204767	-0.623649	-0.445158	9
Nepenthes_gracilis_Nepgr021272	374.27	4.70925	35.4601	168.911	21.677	116.242	1.82248	-0.828551	-0.607961	0.349342	-0.706834	-0.0284725	4
Nepenthes_gracilis_Nepgr021275	0.220041	0.0291042	1.90975	3.17771	0.147886	0.44977	-0.60236	-0.751921	0.721191	1.71438	-0.658879	-0.422413	5
Nepenthes_gracilis_Nepgr021279	0	0	0.313741	1.05558	0	0	-0.537867	-0.537867	0.201553	1.94992	-0.537867	-0.537867	1
Nepenthes_gracilis_Nepgr021311	0.709055	0.232654	0.980474	4.05404	0.432585	1.40319	-0.420574	-0.758485	-0.228057	1.95202	-0.616674	0.0717727	1
Nepenthes_gracilis_Nepgr021312	1.62714	0.47227	22.9949	0.122111	0.632876	0.723091	-0.307554	-0.434334	2.03817	-0.472774	-0.416703	-0.4068	10
Nepenthes_gracilis_Nepgr021342	1.71245	0.199584	0	0.0540645	0	0.218328	2.02012	-0.246431	-0.545444	-0.464446	-0.545444	-0.218349	4
Nepenthes_gracilis_Nepgr021353	1.55475	0	0	0	0	0	2.04124	-0.408248	-0.408248	-0.408248	-0.408248	-0.408248	4
Nepenthes_gracilis_Nepgr021371	8.71094	9.56657	6.77879	9.82331	48.3586	4.93841	-0.360665	-0.309105	-0.477096	-0.293634	2.0285	-0.587997	7
Nepenthes_gracilis_Nepgr021380	0	0	0.87151	0	4.48539	0	-0.497617	-0.497617	-0.0118751	-0.497617	2.00234	-0.497617	7
Nepenthes_gracilis_Nepgr021381	5.22674	1.21447	121.959	23.636	3.98551	11.393	-0.484863	-0.570656	2.01116	-0.0912283	-0.511404	-0.353014	9
Nepenthes_gracilis_Nepgr021387	0.970237	29.0411	1.18262	0.406419	235.376	0	-0.462057	-0.164066	-0.459802	-0.468042	2.02632	-0.472356	7
Nepenthes_gracilis_Nepgr021407	2.00695	3.66371	0	0	0	0.238112	0.668538	1.75213	-0.644101	-0.644101	-0.644101	-0.488365	12
Nepenthes_gracilis_Nepgr021422	0	0	0	0	1.30054	0	-0.408248	-0.408248	-0.408248	-0.408248	2.04124	-0.408248	7
Nepenthes_gracilis_Nepgr021457	2.60256	43.2644	0.324776	0.037005	85.0415	0.672415	-0.550148	0.603667	-0.614782	-0.622948	1.78913	-0.604917	11
Nepenthes_gracilis_Nepgr021468	20.6364	0.789919	2.25606	3.59299	3.13513	0.643755	2.01623	-0.571952	-0.380752	-0.206402	-0.266112	-0.591013	4
Nepenthes_gracilis_Nepgr021471	2.25242	21.6024	0.662396	0.161615	0.24447	2.45153	-0.274782	2.02691	-0.463917	-0.523486	-0.51363	-0.251098	12
Nepenthes_gracilis_Nepgr021474	8.42355	2.34597	68.3089	17.1871	20.4417	10.8485	-0.536523	-0.79056	1.96663	-0.170213	-0.0341743	-0.435164	9
Nepenthes_gracilis_Nepgr021506	15.8107	0.0230339	0.102943	0	1.05498	0.181936	2.03727	-0.446716	-0.434143	-0.45034	-0.284353	-0.421715	4
Nepenthes_gracilis_Nepgr021511	1.62818	1.05986	10.7002	7.30773	1.64449	1.33308	-0.569656	-0.709358	1.66039	0.82647	-0.565646	-0.642196	6
Nepenthes_gracilis_Nepgr021559	99.6632	57.329	629.764	157.426	133.782	90.2973	-0.440124	-0.636156	2.01455	-0.172647	-0.282134	-0.483493	9
Nepenthes_gracilis_Nepgr021564	335.277	0.0908005	0.358582	1.64615	9.05764	4.31109	2.04062	-0.430255	-0.428281	-0.418789	-0.364154	-0.399144	4
Nepenthes_gracilis_Nepgr021567	23.3811	5.72848	381.206	46.4341	4.87458	11.0066	-0.37181	-0.490304	2.03009	-0.217067	-0.496036	-0.454875	10
Nepenthes_gracilis_Nepgr021580	1.84839	0.659934	2.45414	7.47979	1.62621	0.510639	-0.225303	-0.685805	0.00941266	1.95674	-0.311393	-0.743653	1
Nepenthes_gracilis_Nepgr021600	1.01816	0.0633158	0.0916832	0.0815634	0	0.300052	1.9692	-0.508011	-0.434416	-0.46067	-0.672275	0.106167	4
Nepenthes_gracilis_Nepgr021612	2.25944	5.05508	919.765	27.3812	7.76816	3.58004	-0.42681	-0.419292	2.04061	-0.359251	-0.411996	-0.423259	10
Nepenthes_gracilis_Nepgr021613	0.696121	0.27819	388.651	20.2067	1.92718	3.06278	-0.436732	-0.439399	2.03887	-0.312232	-0.428877	-0.42163	10
Nepenthes_gracilis_Nepgr021615	7.08778	4.21844	1363.68	39.6365	7.81683	7.11314	-0.419166	-0.424369	2.04065	-0.360148	-0.417845	-0.41912	10
Nepenthes_gracilis_Nepgr021616	1.17112	0.150927	0.163517	0.116436	0.139721	0.34113	2.00145	-0.476608	-0.446026	-0.560387	-0.503828	-0.0146031	4
Nepenthes_gracilis_Nepgr021617	2.83226	1.11329	1155.8	25.4061	1.76288	3.33605	-0.416818	-0.420482	2.04084	-0.368699	-0.419097	-0.415744	10
Nepenthes_gracilis_Nepgr021619	0	0.388733	4.65371	0	0	0	-0.448315	-0.240946	2.03421	-0.448315	-0.448315	-0.448315	10
Nepenthes_gracilis_Nepgr021621	1.26676	0.639745	17.1476	21.0249	5.20116	3.67879	-0.791534	-0.863534	1.03207	1.4773	-0.339744	-0.514559	5
Nepenthes_gracilis_Nepgr021636	0.0357816	0	1.53723	0.507591	0.0553327	0.0307767	-0.535782	-0.594709	1.93688	0.241219	-0.503585	-0.544025	9
Nepenthes_gracilis_Nepgr021728	0	0.155466	0.482494	1.0106	0	0.574969	-0.935364	-0.542968	0.28245	1.61539	-0.935364	0.515857	5
Nepenthes_gracilis_Nepgr021738	0	0.105884	1.16344	0.202619	0	0.283995	-0.663545	-0.423473	1.97434	-0.204142	-0.663545	-0.0196389	9
Nepenthes_gracilis_Nepgr021744	0.178207	8.64304	1.28644	0.202413	20.4467	3.02385	-0.688569	0.380532	-0.548601	-0.685512	1.87132	-0.329167	11
Nepenthes_gracilis_Nepgr021749	0.214492	3.06506	0.396795	0.242085	1.01596	0.267875	-0.583661	1.96597	-0.420604	-0.558981	0.133191	-0.535914	12
Nepenthes_gracilis_Nepgr021754	1.23857	0.598259	2.84256	0	0	0.230641	0.383388	-0.200783	1.84674	-0.746587	-0.746587	-0.536169	10
Nepenthes_gracilis_Nepgr021760	0.487095	2.99468	5.45133	0.155012	9.41588	0.598044	-0.735836	-0.0515729	0.618793	-0.826454	1.70063	-0.70556	7
Nepenthes_gracilis_Nepgr021777	24.5741	9.29803	103.527	21.8593	10.6596	26.0632	-0.228302	-0.659427	1.99993	-0.304921	-0.621002	-0.186277	10
Nepenthes_gracilis_Nepgr021782	0.0879518	0.71654	0.322941	0.122899	2.9512	0.245688	-0.590739	-0.0223026	-0.378236	-0.559136	1.99851	-0.448097	7
Nepenthes_gracilis_Nepgr021790	7.7305	0	14.3509	1.24629	0.0653893	0.538849	0.637794	-0.679861	1.76623	-0.467433	-0.668716	-0.588015	10
Nepenthes_gracilis_Nepgr021791	7.74338	46.9048	17.4921	10.2628	119.557	16.4059	-0.66479	0.243873	-0.438589	-0.606332	1.92963	-0.463793	11
Nepenthes_gracilis_Nepgr021793	2.76525	0.31731	12.1199	13.4422	0.503337	2.49246	-0.424024	-0.837866	1.15746	1.38099	-0.806417	-0.470141	5
Nepenthes_gracilis_Nepgr021799	0	0	0	1.15721	0	0	-0.408248	-0.408248	-0.408248	2.04124	-0.408248	-0.408248	1
Nepenthes_gracilis_Nepgr021819	0.412931	1.109	3.63528	2.13277	0.340492	0	-0.620563	-0.117596	1.70785	0.622161	-0.672907	-0.918939	6
Nepenthes_gracilis_Nepgr021823	9.79482	7.25524	43.6069	101.805	2.08339	10.3307	-0.502044	-0.56793	0.375174	1.88505	-0.702108	-0.488142	5
Nepenthes_gracilis_Nepgr021833	0.115414	0	2.00028	0.682768	0.0301008	0.272452	-0.522338	-0.672517	1.93029	0.215914	-0.633349	-0.317998	9
Nepenthes_gracilis_Nepgr021842	0.0983772	0.127323	1.41429	0.0887421	0.0599596	0.118294	-0.408154	-0.354319	2.03926	-0.426073	-0.479605	-0.371111	10
Nepenthes_gracilis_Nepgr021859	9.37915	0.531629	0.754578	1.30981	2.3381	2.23152	1.99	-0.668924	-0.601921	-0.43506	-0.12603	-0.158061	4
Nepenthes_gracilis_Nepgr021866	24.4039	21.2182	614.461	57.8202	34.6918	32.6507	-0.448757	-0.462184	2.03825	-0.307912	-0.405395	-0.413998	10
Nepenthes_gracilis_Nepgr021878	0.138922	1.60721	0	0	12.838	0	-0.44609	-0.16029	-0.473131	-0.473131	2.02577	-0.473131	7
Nepenthes_gracilis_Nepgr021894	1.21375	1.27644	0.229232	0.0772618	4.55252	0.308372	-0.0370839	0.000106799	-0.621114	-0.711265	1.94352	-0.574167	7
Nepenthes_gracilis_Nepgr021897	0.699425	0.341114	4.52174	1.51395	0.655021	0.88315	-0.471668	-0.701197	1.97685	0.0501056	-0.500113	-0.353977	9
Nepenthes_gracilis_Nepgr021898	32.3764	50.0771	21.6248	20.2289	199.878	23.3787	-0.36282	-0.111472	-0.515491	-0.535313	2.01568	-0.490585	7
Nepenthes_gracilis_Nepgr021901	0	0	2.33917	0	0.297033	0	-0.468277	-0.468277	2.02481	-0.468277	-0.1517	-0.468277	10
Nepenthes_gracilis_Nepgr021907	0.0439063	0.0200239	1.68161	0.351727	0.0355591	0.0393789	-0.482871	-0.519121	2.00292	-0.0156455	-0.495541	-0.489743	9
Nepenthes_gracilis_Nepgr021914	0	6.04684	0	0	0.481706	0.0494043	-0.450684	2.03509	-0.450684	-0.450684	-0.252662	-0.430375	12
Nepenthes_gracilis_Nepgr021916	0.839067	3.33143	0.347888	0.683637	7.07086	0.99888	-0.526256	0.429113	-0.714534	-0.585835	1.86251	-0.464996	11
Nepenthes_gracilis_Nepgr021924	517.016	95.2254	2927.47	1692.77	431.498	621.459	-0.496917	-0.891966	1.76071	0.604287	-0.577014	-0.399096	6
Nepenthes_gracilis_Nepgr021971	0	0	1.09415	0.744125	0.201711	0.149303	-0.809835	-0.809835	1.61857	0.841712	-0.362149	-0.478465	6
Nepenthes_gracilis_Nepgr021972	0	1.28489	3.97418	2.69488	0	0	-0.787655	-0.024223	1.57365	0.81354	-0.787655	-0.787655	6
Nepenthes_gracilis_Nepgr021973	0.400816	1.05974	0.0976927	0.0998163	7.06768	0.206057	-0.394584	-0.155574	-0.504536	-0.503766	2.02369	-0.465229	7
Nepenthes_gracilis_Nepgr022019	2.15599	3.49408	17.3802	5.16478	1.51579	2.16939	-0.521593	-0.300541	1.99341	-0.0245463	-0.627352	-0.519379	9
Nepenthes_gracilis_Nepgr022020	4.45972	2.87351	5.96942	52.8461	0.895723	2.32947	-0.34987	-0.428005	-0.275503	2.03361	-0.52543	-0.454804	1
Nepenthes_gracilis_Nepgr022029	2.87239	18.3677	0.349824	0.138813	4.92376	1.14511	-0.252782	1.97206	-0.614974	-0.645271	0.0417567	-0.500786	12
Nepenthes_gracilis_Nepgr022036	6.84775	2.50394	42.7318	9.60489	16.1414	3.85716	-0.44918	-0.737524	1.93282	-0.266159	0.167736	-0.647697	9
Nepenthes_gracilis_Nepgr022040	16.5964	28.5206	1.80533	0	65.8351	6.7522	-0.133591	0.345949	-0.728427	-0.801029	1.84658	-0.529484	11
Nepenthes_gracilis_Nepgr022046	2.12069	0.419662	1.26358	0	1.08057	0	1.5704	-0.474051	0.540248	-0.978438	0.320282	-0.978438	4
Nepenthes_gracilis_Nepgr022055	0.439475	0	0	0	1.70976	0.097334	0.0962267	-0.553908	-0.553908	-0.553908	1.97542	-0.409918	7
Nepenthes_gracilis_Nepgr022056	11.2113	0	0.31864	1.66111	39.7939	4.38745	0.107229	-0.621711	-0.600993	-0.513708	1.96563	-0.336445	7
Nepenthes_gracilis_Nepgr022059	2.51999	1.32416	5.45818	3.19225	13.9459	1.11161	-0.427809	-0.674709	0.178834	-0.289007	1.93129	-0.718594	7
Nepenthes_gracilis_Nepgr022069	292.227	12.6602	28.8044	39.8616	44.4782	69.7288	2.00818	-0.653416	-0.499717	-0.394448	-0.350496	-0.110099	4
Nepenthes_gracilis_Nepgr022093	38.7342	0.233739	21.8844	10.259	3.12235	7.08669	1.74399	-0.922501	0.57699	-0.228164	-0.72244	-0.447875	4
Nepenthes_gracilis_Nepgr022143	12.0779	6.16081	4.33818	4.09857	71.7774	6.49141	-0.202343	-0.423534	-0.491668	-0.500625	2.02935	-0.411176	7
Nepenthes_gracilis_Nepgr022159	0	0.223258	0.867772	1.34805	0	0.553132	-0.931268	-0.514361	0.689194	1.58606	-0.931268	0.101641	5
Nepenthes_gracilis_Nepgr022161	1.37293	1.7403	0	0	22.3406	1.20353	-0.348937	-0.307181	-0.504986	-0.504986	2.03428	-0.368191	7
Nepenthes_gracilis_Nepgr022162	25.4095	13.6122	133.152	19.8631	27.4748	15.2021	-0.295539	-0.549859	2.02711	-0.415106	-0.251017	-0.515585	10
Nepenthes_gracilis_Nepgr022164	5.75962	6.58953	36.4698	12.2087	5.62276	5.07482	-0.503893	-0.436384	1.9942	0.0207002	-0.515025	-0.559597	9
Nepenthes_gracilis_Nepgr022165	5.55451	7.6907	151.062	42.3384	10.059	9.44574	-0.561677	-0.524342	1.98142	0.0812125	-0.482949	-0.493668	9
Nepenthes_gracilis_Nepgr022172	2.27545	0.28664	6.57703	3.03933	0.0898939	1.0786	0.021075	-0.801395	1.79998	0.336975	-0.882759	-0.473881	6
Nepenthes_gracilis_Nepgr022175	22.889	104.113	3.72022	3.86567	8.7703	16.9953	-0.0992421	2.00182	-0.595091	-0.591329	-0.464458	-0.251697	12
Nepenthes_gracilis_Nepgr022183	9.27937	0.792759	306.515	34.8697	10.1303	9.26368	-0.436168	-0.506635	2.03189	-0.223682	-0.429102	-0.436298	9
Nepenthes_gracilis_Nepgr022184	158.122	21.912	3504.54	646.97	195.43	180.982	-0.464353	-0.565303	2.01582	-0.102047	-0.436702	-0.44741	9
Nepenthes_gracilis_Nepgr022219	0	0.0113966	4.47678	1.04455	0.0757578	0.0268121	-0.527575	-0.521173	1.98712	0.0591659	-0.48502	-0.512514	9
Nepenthes_gracilis_Nepgr022257	7.67648	0.470608	2.1036	2.57226	0.544596	1.52259	1.93993	-0.751014	-0.141194	0.0338218	-0.723384	-0.358163	4
Nepenthes_gracilis_Nepgr022269	0.188236	0	2.5651	0.194345	0.187196	0.121604	-0.356826	-0.546292	2.03556	-0.350677	-0.357873	-0.423893	10
Nepenthes_gracilis_Nepgr022271	30.1961	6.15669	391.62	37.1124	31.3602	22.0466	-0.375033	-0.535398	2.03599	-0.328895	-0.367267	-0.429397	10
Nepenthes_gracilis_Nepgr022272	38.5046	1.62795	29.6626	6.14327	3.26571	4.636	1.54318	-0.776612	0.986963	-0.492567	-0.673585	-0.587384	4
Nepenthes_gracilis_Nepgr022273	0	0	1.27664	0	0	0.404687	-0.544876	-0.544876	1.93749	-0.544876	-0.544876	0.242016	10
Nepenthes_gracilis_Nepgr022311	5.95077	0.291925	2.49158	32.258	0.197685	93.0498	-0.447389	-0.601549	-0.541626	0.269284	-0.604117	1.9254	8
Nepenthes_gracilis_Nepgr022312	0	0	0	0.134238	0	1.61387	-0.44815	-0.44815	-0.44815	-0.241668	-0.44815	2.03427	8
Nepenthes_gracilis_Nepgr022325	10.8055	0.165265	122.487	9.57686	2.87449	5.02505	-0.299897	-0.522264	2.03408	-0.325575	-0.465645	-0.420701	10
Nepenthes_gracilis_Nepgr022331	11.5946	48.1414	12.5292	7.60761	94.6083	22.1206	-0.62901	0.45676	-0.601246	-0.74746	1.83725	-0.316292	11
Nepenthes_gracilis_Nepgr022334	112.448	1195.35	85.9059	30.7154	667.775	185.26	-0.578635	1.76708	-0.63613	-0.75568	0.62428	-0.420915	12
Nepenthes_gracilis_Nepgr022372	0.1804	0	1.46905	0.628874	0	0.149789	-0.393308	-0.709658	1.86647	0.393136	-0.709658	-0.446987	6
Nepenthes_gracilis_Nepgr022373	60.6639	0	4.21488	0	4.84702	1.26849	2.03361	-0.492764	-0.317234	-0.492764	-0.290908	-0.439937	4
Nepenthes_gracilis_Nepgr022374	0.631932	1.33529	0	0	0	0.349313	0.462953	1.78747	-0.727056	-0.727056	-0.727056	-0.0692539	12
Nepenthes_gracilis_Nepgr022378	0	0	2.01127	0.420182	0	0	-0.503693	-0.503693	1.9962	0.0185695	-0.503693	-0.503693	9
Nepenthes_gracilis_Nepgr022393	25.6085	9.34078	18.9069	3.36751	85.5489	15.6974	-0.0267986	-0.569572	-0.250398	-0.768871	1.97312	-0.357483	7
Nepenthes_gracilis_Nepgr022394	0.116524	0.402305	0.74101	0.0882245	1.50733	0.114317	-0.680213	-0.166531	0.44228	-0.731079	1.81972	-0.684179	7
Nepenthes_gracilis_Nepgr022403	4.34022	0.143587	0.922957	2.20147	0.137393	0.233652	1.79784	-0.70848	-0.243023	0.520535	-0.712179	-0.654691	4
Nepenthes_gracilis_Nepgr022404	1.67798	0.662805	0.853401	8.80927	1.21658	0.291645	-0.176752	-0.489377	-0.430683	2.01933	-0.318842	-0.603676	1
Nepenthes_gracilis_Nepgr022408	1.23978	0.291136	11.2667	14.7372	0.30925	0.816347	-0.546279	-0.692797	1.00237	1.53838	-0.689999	-0.611678	5
Nepenthes_gracilis_Nepgr022409	0.393801	0.202767	1.18935	6.62778	0.379829	0.404076	-0.452076	-0.52789	-0.136356	2.02194	-0.457621	-0.447998	1
Nepenthes_gracilis_Nepgr022425	25.8811	1.30538	2.2589	0.689824	0.37627	3.23416	2.02991	-0.43279	-0.337239	-0.494474	-0.525895	-0.23951	4
Nepenthes_gracilis_Nepgr022440	6.75262	2.73272	274.805	45.7978	2.67125	32.1695	-0.508571	-0.546382	2.01272	-0.141312	-0.54696	-0.2695	9
Nepenthes_gracilis_Nepgr022455	33.4661	3.3349	75.0426	20.8218	9.70738	11.8637	0.294729	-0.849663	1.87381	-0.185508	-0.607635	-0.525736	10
Nepenthes_gracilis_Nepgr022460	0	0.574553	1.86436	0	1.43577	0.23219	-0.867858	-0.139377	1.49599	-0.867858	0.952568	-0.573462	10
Nepenthes_gracilis_Nepgr022465	36.4119	35.8514	1594.3	264.389	65.2383	52.3759	-0.491978	-0.492882	2.02083	-0.124261	-0.445482	-0.466229	9
Nepenthes_gracilis_Nepgr022468	0.120227	0	1.37019	0	0	0.237952	-0.311595	-0.534802	2.00903	-0.534802	-0.534802	-0.0930318	10
Nepenthes_gracilis_Nepgr022469	0	0	3.44154	0.325518	0.414044	0	-0.513502	-0.513502	2.02253	-0.273631	-0.208397	-0.513502	9
Nepenthes_gracilis_Nepgr022471	0.33687	0	15.4506	2.47477	1.69709	0	-0.496295	-0.552217	2.01262	-0.141399	-0.270494	-0.552217	9
Nepenthes_gracilis_Nepgr022472	0.0302911	0.0604583	1.80499	0.122301	0.0322011	0	-0.433697	-0.391684	2.03786	-0.305558	-0.431037	-0.475882	10
Nepenthes_gracilis_Nepgr022473	4.70233	3.24223	234.059	8.11146	5.19089	6.60947	-0.417497	-0.433148	2.04092	-0.380956	-0.412261	-0.397055	10
Nepenthes_gracilis_Nepgr022489	0	1.94278	0	0	0.619997	0	-0.545619	1.9361	-0.545619	-0.545619	0.246372	-0.545619	12
Nepenthes_gracilis_Nepgr022490	0.242511	10.82	0	0	5.75335	0.24868	-0.576675	1.76797	-0.630431	-0.630431	0.644873	-0.575308	12
Nepenthes_gracilis_Nepgr022502	24.4074	21.9443	2.30724	1.99945	3.51393	5.23828	1.39825	1.16082	-0.732065	-0.761734	-0.615747	-0.44953	12
Nepenthes_gracilis_Nepgr022510	25.6395	16.0209	15.9356	18.2122	127.235	16.7459	-0.246807	-0.462778	-0.464692	-0.413574	2.03435	-0.446498	7
Nepenthes_gracilis_Nepgr022512	2.39336	0.319312	61.0221	3.05713	2.67285	3.00718	-0.403575	-0.489998	2.03942	-0.375917	-0.391929	-0.377998	10
Nepenthes_gracilis_Nepgr022513	1.33154	0.561374	40.3277	8.21492	2.53606	1.66567	-0.500279	-0.549837	2.00902	-0.0573515	-0.422771	-0.478778	9
Nepenthes_gracilis_Nepgr022517	149.02	12.1806	35.3175	57.8382	15.8738	28.4756	1.93578	-0.733533	-0.282203	0.157107	-0.661489	-0.415667	4
Nepenthes_gracilis_Nepgr022552	13.8239	8.80894	5.72801	4.09381	59.2412	8.76451	-0.138472	-0.376336	-0.522467	-0.599978	2.0157	-0.378444	7
Nepenthes_gracilis_Nepgr022561	0.507821	0.956983	12.4181	1.3363	0.415185	0.834686	-0.470911	-0.376359	2.03629	-0.296509	-0.490411	-0.402103	10
Nepenthes_gracilis_Nepgr022576	0.234537	0	1.48792	2.66917	0	0.339369	-0.515312	-0.733485	0.650621	1.74946	-0.733485	-0.417795	5
Nepenthes_gracilis_Nepgr022581	1.04999	0	0.126132	0.384777	0	0.452711	1.79088	-0.84131	-0.525115	0.123275	-0.84131	0.293576	4
Nepenthes_gracilis_Nepgr022597	32.8229	35.4105	186.403	39.2837	21.1547	21.3536	-0.361671	-0.321417	2.02754	-0.261162	-0.543191	-0.540097	10
Nepenthes_gracilis_Nepgr022652	1.25334	0.193922	6.9151	5.39832	0.266504	0.83923	-0.419919	-0.783257	1.52184	1.00164	-0.758364	-0.561942	6
Nepenthes_gracilis_Nepgr022679	0.106074	0	0	0.688957	2.76551	0.0819229	-0.460066	-0.557472	-0.557472	0.0751896	1.98206	-0.482243	7
Nepenthes_gracilis_Nepgr022697	0.77062	0.227969	0.185339	0	0	1.76468	0.407648	-0.384695	-0.446941	-0.717561	-0.717561	1.85911	8
Nepenthes_gracilis_Nepgr022702	3.75555	0.192071	8.42228	13.3522	0.342889	2.12827	-0.18119	-0.865645	0.71517	1.66209	-0.836676	-0.493749	5
Nepenthes_gracilis_Nepgr022737	0.150426	0.136274	0.91268	2.0305	0.0220225	2.26507	-0.764851	-0.778925	-0.00677836	1.10491	-0.892549	1.33819	1
Nepenthes_gracilis_Nepgr022738	0.115082	0.0500176	0.456392	2.02472	0.0793238	3.9491	-0.630782	-0.671932	-0.41492	0.576975	-0.653397	1.79406	8
Nepenthes_gracilis_Nepgr022743	21.6084	4.10003	181.198	49.1185	17.5566	27.6012	-0.434154	-0.700039	1.98941	-0.016381	-0.495686	-0.343146	9
Nepenthes_gracilis_Nepgr023133	0.196644	0	1.59164	66.7534	0.0218145	96.0046	-0.63616	-0.640754	-0.603571	0.918693	-0.640245	1.60204	8
Nepenthes_gracilis_Nepgr023153	3.39411	8.09322	2.3278	2.03201	22.3989	6.86068	-0.535728	0.0747587	-0.674258	-0.712686	1.93328	-0.0853669	7
Nepenthes_gracilis_Nepgr023174	656.571	9.59241	64.0724	97.7655	33.2893	215.352	1.9507	-0.694407	-0.471671	-0.33392	-0.597524	0.146822	4
Nepenthes_gracilis_Nepgr023181	294.335	1056.73	47.4356	53.8189	202.578	230.258	-0.0526877	1.97019	-0.707794	-0.690858	-0.296149	-0.222706	12
Nepenthes_gracilis_Nepgr023278	0.0142687	0.0337555	1.78441	1.62293	0.042217	0.162589	-0.700673	-0.677755	1.38119	1.19128	-0.667803	-0.526234	6
Nepenthes_gracilis_Nepgr023284	2.4962	2.05694	2.32897	0.990878	12.6794	2.87331	-0.324009	-0.425086	-0.36249	-0.670393	2.01921	-0.237233	7
Nepenthes_gracilis_Nepgr023297	112.553	37.1709	5425.21	603.603	100.28	137.181	-0.446301	-0.481465	2.03185	-0.217245	-0.452027	-0.434814	9
Nepenthes_gracilis_Nepgr023298	77.3937	5.70916	802.346	87.3169	14.2214	25.126	-0.292365	-0.521936	2.02932	-0.260585	-0.494676	-0.459754	10
Nepenthes_gracilis_Nepgr023318	0.7298	0.887702	0.72703	1.39477	11.6242	0.564722	-0.437138	-0.401279	-0.437767	-0.286126	2.03694	-0.474626	7
Nepenthes_gracilis_Nepgr023323	92.4839	15.3563	926.299	58.9472	23.0762	42.408	-0.27928	-0.493373	2.03525	-0.372372	-0.471943	-0.418281	10
Nepenthes_gracilis_Nepgr023324	46.7101	4.69545	261.209	17.3147	5.34549	15.8368	-0.117538	-0.535737	2.01751	-0.410129	-0.529267	-0.42484	10
Nepenthes_gracilis_Nepgr023325	12.7028	1.4708	77.1354	21.2388	3.46677	13.8768	-0.31799	-0.717248	1.97236	-0.0145664	-0.646298	-0.276258	9
Nepenthes_gracilis_Nepgr023333	0.507627	0.162007	1.0772	0	0.0938798	0.418234	0.332539	-0.543897	1.77688	-0.95472	-0.716656	0.105853	10
Nepenthes_gracilis_Nepgr023334	0	0	1.20861	0.260531	0	0.0193131	-0.515097	-0.515097	1.99443	0.0258612	-0.515097	-0.474996	9
Nepenthes_gracilis_Nepgr023335	28.6107	87.7368	2.36428	1.19123	8.25265	16.8278	0.135675	1.93963	-0.665115	-0.700906	-0.485459	-0.223828	12
Nepenthes_gracilis_Nepgr023357	353.815	80.1275	1750.92	369.358	287.366	305.105	-0.27983	-0.728661	2.01134	-0.254339	-0.388802	-0.359711	10
Nepenthes_gracilis_Nepgr023360	1.7059	1.02474	2.53883	11.1541	0.701427	1.49168	-0.349715	-0.520247	-0.141188	2.01569	-0.60119	-0.403347	1
Nepenthes_gracilis_Nepgr023363	5.91578	1.19954	7.93765	25.619	2.27795	5.61065	-0.243645	-0.771318	-0.0174291	1.96084	-0.65066	-0.277784	1
Nepenthes_gracilis_Nepgr023366	1.06302	0.342964	0	0.188253	0	0.749504	1.55966	-0.110549	-0.906073	-0.469409	-0.906073	0.832445	4
Nepenthes_gracilis_Nepgr023376	3.00119	3.13278	34.6024	2.48248	5.64391	3.65341	-0.45248	-0.442129	2.03364	-0.493288	-0.244574	-0.40117	10
Nepenthes_gracilis_Nepgr023399	18.6388	5.77381	13.7349	173.019	4.12595	14.3958	-0.296552	-0.490779	-0.370588	2.03419	-0.515658	-0.36061	1
Nepenthes_gracilis_Nepgr023426	4.16167	0.968452	13.4767	1.32595	1.69457	2.59717	0.0260847	-0.644283	1.98163	-0.569232	-0.491845	-0.302357	10
Nepenthes_gracilis_Nepgr023437	84.0876	265.429	24.3028	30.033	57.0465	61.289	-0.0326748	1.98025	-0.696298	-0.632691	-0.332836	-0.285745	12
Nepenthes_gracilis_Nepgr023447	0	0.0251266	1.82693	0	0.0144973	0	-0.41888	-0.385047	2.04105	-0.41888	-0.399359	-0.41888	10
Nepenthes_gracilis_Nepgr023453	19.2629	1.12392	2.33291	3.5671	0.661569	2.7926	2.01793	-0.540647	-0.370115	-0.196028	-0.605863	-0.305273	4
Nepenthes_gracilis_Nepgr023472	0	0	3.22227	0.403191	0	0.399168	-0.530115	-0.530115	2.01647	-0.21147	-0.530115	-0.21465	9
Nepenthes_gracilis_Nepgr023538	8.54044	1.09342	2.64763	47.4456	1.07878	1.15373	-0.0970139	-0.501493	-0.417078	2.01609	-0.502289	-0.498218	1
Nepenthes_gracilis_Nepgr023545	1.41706	0	4.47811	1.2578	0.984641	0.780167	-0.0447511	-0.96071	1.93384	-0.147695	-0.32426	-0.456427	9
Nepenthes_gracilis_Nepgr023598	1.85887	1.7838	2.96637	3.8812	15.0487	2.56387	-0.549991	-0.564607	-0.33437	-0.156259	2.01796	-0.412733	7
Nepenthes_gracilis_Nepgr023650	0.398785	2.03137	0.0830436	0	0.179112	0.394623	-0.152136	1.99451	-0.567298	-0.67649	-0.44098	-0.157609	12
Nepenthes_gracilis_Nepgr023656	2.39826	5.51742	0.662938	0.483053	12.6064	1.25247	-0.303414	0.362209	-0.673727	-0.712114	1.87497	-0.547923	11
Nepenthes_gracilis_Nepgr023669	0	0.0165899	2.68994	0.596228	0.117125	0.0148836	-0.539041	-0.52342	1.99386	0.0223791	-0.428753	-0.525026	9
Nepenthes_gracilis_Nepgr023689	0.646176	3.78021	0.654897	0.196204	6.70334	1.01829	-0.591939	0.628282	-0.588543	-0.767133	1.76639	-0.447058	11
Nepenthes_gracilis_Nepgr023690	31.169	12.259	180.319	49.1084	41.4543	30.4198	-0.427701	-0.735388	1.99914	-0.135808	-0.260349	-0.439891	9
Nepenthes_gracilis_Nepgr023696	0.443126	0.545646	53.6358	3.00709	1.90076	1.15871	-0.453195	-0.448392	2.03921	-0.333058	-0.384896	-0.419666	10
Nepenthes_gracilis_Nepgr023719	23.3659	0.837637	343.495	40.6485	10.0678	32.691	-0.391841	-0.562195	2.02891	-0.261153	-0.492399	-0.321326	10
Nepenthes_gracilis_Nepgr023720	0.961423	0.739654	73.9968	9.50232	0.874919	2.49462	-0.472407	-0.479999	2.02773	-0.180036	-0.475369	-0.419923	9
Nepenthes_gracilis_Nepgr023727	6.32431	2.59253	0	0.348563	0	3.8283	1.61421	0.159879	-0.850467	-0.714627	-0.850467	0.641475	4
Nepenthes_gracilis_Nepgr023732	1.03878	0.248694	0.323269	0.041268	0.0239231	1.09332	1.19589	-0.440971	-0.286468	-0.870705	-0.90664	1.3089	8
Nepenthes_gracilis_Nepgr023735	2.92044	2.70676	0	0	0.322827	4.58705	0.605341	0.494239	-0.913099	-0.913099	-0.74525	1.47187	8
Nepenthes_gracilis_Nepgr023775	2219.21	6826.8	294.19	331.303	1430.24	1216.67	0.0678692	1.95011	-0.718519	-0.703357	-0.254429	-0.341675	12
Nepenthes_gracilis_Nepgr023790	4.01176	9.80845	13.6167	7.01413	62.7426	4.5587	-0.570098	-0.31485	-0.147161	-0.437893	2.01602	-0.546014	7
Nepenthes_gracilis_Nepgr023807	5.12709	0.441325	52.1905	14.1078	2.074	6.8708	-0.426514	-0.666105	1.97991	0.0326831	-0.582623	-0.337355	9
Nepenthes_gracilis_Nepgr023808	2.3436	0.89223	13.3149	4.51461	2.88213	2.49886	-0.457139	-0.778573	1.97267	0.023672	-0.337872	-0.422753	9
Nepenthes_gracilis_Nepgr023809	53.5488	7.95629	478.011	315.641	24.3716	76.315	-0.549516	-0.786412	1.65597	0.812303	-0.701119	-0.431224	6
Nepenthes_gracilis_Nepgr023810	5.2749	3.14261	54.2764	18.4506	4.75697	6.06794	-0.505996	-0.613316	1.9603	0.157154	-0.532064	-0.466081	9
Nepenthes_gracilis_Nepgr023813	95.3173	7.0431	446.612	180.919	16.3252	87.4138	-0.267043	-0.807448	1.88354	0.256999	-0.750624	-0.315427	9
Nepenthes_gracilis_Nepgr023867	294.518	66.6359	15.8253	11.4672	74.475	94.9857	1.93469	-0.252943	-0.740716	-0.782554	-0.177689	0.0192109	4
Nepenthes_gracilis_Nepgr023912	0	0	1.55488	34.0088	0	0.0254632	-0.43079	-0.43079	-0.317863	2.03917	-0.43079	-0.428941	1
Nepenthes_gracilis_Nepgr023992	0.446162	0	0.570497	2.1872	0.142497	0.175364	-0.173503	-0.72333	-0.0202793	1.97206	-0.547724	-0.50722	1
Nepenthes_gracilis_Nepgr023995	1.43343	1.62916	6.63961	1.6617	0.485052	0.819022	-0.298926	-0.212616	1.99678	-0.198268	-0.717119	-0.569852	10
Nepenthes_gracilis_Nepgr024003	21.801	103.464	4.68248	3.70586	12.2036	16.8876	-0.139931	2.00678	-0.589933	-0.615606	-0.392223	-0.269091	12
Nepenthes_gracilis_Nepgr024014	0	1.16421	0.546758	0	0	0.458261	-0.77788	1.72701	0.398518	-0.77788	-0.77788	0.208109	12
Nepenthes_gracilis_Nepgr024042	0	0	1.04367	0	0	0	-0.408248	-0.408248	2.04124	-0.408248	-0.408248	-0.408248	10
Nepenthes_gracilis_Nepgr024100	0	0	1.02186	0	0.402084	0	-0.569617	-0.569617	1.88302	-0.569617	0.395449	-0.569617	10
Nepenthes_gracilis_Nepgr024110	0	0	1.50267	0	0	0	-0.408248	-0.408248	2.04124	-0.408248	-0.408248	-0.408248	10
Nepenthes_gracilis_Nepgr024121	5.56142	14.9172	3.69551	2.91788	40.6421	3.06623	-0.420349	0.210025	-0.546071	-0.598467	1.94333	-0.588471	11
Nepenthes_gracilis_Nepgr024123	2.65488	7.27063	9.32174	0.896046	31.223	2.51003	-0.556838	-0.150447	0.0301415	-0.711694	1.95843	-0.569592	7
Nepenthes_gracilis_Nepgr024165	0.195015	0.150082	0.803777	2.69098	0.355788	0.388817	-0.585519	-0.631751	0.0408481	1.98263	-0.420096	-0.386113	1
Nepenthes_gracilis_Nepgr024206	945.435	63.1615	116.521	151.955	227.298	149.005	2.01469	-0.638811	-0.478328	-0.371759	-0.145158	-0.380632	4
Nepenthes_gracilis_Nepgr024219	3.28964	0.997001	0.21309	0.218901	0.0728952	0.179009	1.96693	0.134722	-0.491756	-0.487112	-0.603795	-0.518992	4
Nepenthes_gracilis_Nepgr024233	2.20575	2.11882	10.0125	0.0351614	2.90347	1.64973	-0.271411	-0.296287	1.96251	-0.892534	-0.0717565	-0.43052	10
Nepenthes_gracilis_Nepgr024281	4.7391	0.051193	0.0243758	0.0198088	0.196031	0.332889	2.03695	-0.446413	-0.460619	-0.463039	-0.369687	-0.297188	4
Nepenthes_gracilis_Nepgr024290	0.108439	0	1.18767	0.0983203	0	0.177694	-0.334882	-0.571332	2.01836	-0.356946	-0.571332	-0.183874	10
Nepenthes_gracilis_Nepgr024319	0.486578	0.121521	2.22009	49.0918	0.0541332	0.320793	-0.415693	-0.434133	-0.328126	2.03956	-0.437537	-0.424067	1
Nepenthes_gracilis_Nepgr024320	0.0628076	0	0.0891873	25.9636	0	0	-0.405185	-0.411117	-0.402693	2.04123	-0.411117	-0.411117	1
Nepenthes_gracilis_Nepgr024321	0.0420352	0	0	4.56532	0	0.0683473	-0.397441	-0.420102	-0.420102	2.041	-0.420102	-0.383257	1
Nepenthes_gracilis_Nepgr024323	0	0	0	20.4722	0	0	-0.408248	-0.408248	-0.408248	2.04124	-0.408248	-0.408248	1
Nepenthes_gracilis_Nepgr024324	0	0	0	6.7743	0	0	-0.408248	-0.408248	-0.408248	2.04124	-0.408248	-0.408248	1
Nepenthes_gracilis_Nepgr024325	0.0588523	0.00969257	0.186692	44.4467	0.108848	0	-0.409016	-0.41173	-0.401959	2.04123	-0.406256	-0.412265	1
Nepenthes_gracilis_Nepgr024326	0	0	1.3865	395.304	0	0	-0.409965	-0.409965	-0.401368	2.04123	-0.409965	-0.409965	1
Nepenthes_gracilis_Nepgr024327	0.0455877	0.0502858	0.14629	17.39	0	0	-0.408638	-0.407975	-0.394415	2.04118	-0.415078	-0.415078	1
Nepenthes_gracilis_Nepgr024343	79.2162	0.167725	0.0873762	0.616368	3.23824	2.17187	2.03969	-0.442115	-0.444637	-0.428029	-0.345713	-0.379193	4
Nepenthes_gracilis_Nepgr024347	93.8564	1.06815	3.49159	20.5336	4.08138	226.576	0.39677	-0.637709	-0.610691	-0.420692	-0.604115	1.87644	8
Nepenthes_gracilis_Nepgr024371	240.106	13.1824	520.318	152.737	63.095	51.5744	0.353095	-0.849915	1.8386	-0.110084	-0.58531	-0.646385	10
Nepenthes_gracilis_Nepgr024380	37.6686	12.5366	24.3249	40.8374	130.169	14.8392	-0.130029	-0.700612	-0.432977	-0.0580867	1.97004	-0.648335	7
Nepenthes_gracilis_Nepgr024423	287.498	962.079	78.2876	56.4508	133.41	230.862	-0.0115589	1.97067	-0.626314	-0.690481	-0.464339	-0.177979	12
Nepenthes_gracilis_Nepgr024428	0.292043	0.122464	3.11438	1.34763	0.578019	0.656399	-0.654652	-0.807472	1.88876	0.296611	-0.396939	-0.326305	9
Nepenthes_gracilis_Nepgr024443	2.04571	0.70336	4.67593	0	0.29683	0.261006	0.398843	-0.349702	1.86555	-0.741921	-0.576398	-0.596375	10
Nepenthes_gracilis_Nepgr024445	0	0	0.312049	1.08669	0	0.250138	-0.652209	-0.652209	0.0883707	1.92682	-0.652209	-0.0585625	1
Nepenthes_gracilis_Nepgr024460	1.63775	1.41893	0.101676	0	0	1.54041	1.03653	0.771126	-0.826496	-0.949814	-0.949814	0.918467	8
Nepenthes_gracilis_Nepgr024462	2.21473	1.10304	6.65325	0.344951	2.18805	0.225065	0.0391557	-0.427797	1.90349	-0.746222	0.0279485	-0.796579	10
Nepenthes_gracilis_Nepgr024477	8.74377	27.8213	3.23118	2.02163	30.3571	3.296	-0.294437	1.17037	-0.717704	-0.810576	1.36507	-0.712727	11
Nepenthes_gracilis_Nepgr024490	2.86461	0	11.2327	3.7376	3.22009	1.14229	-0.211525	-0.937253	1.90847	0.00963937	-0.121467	-0.647861	9
Nepenthes_gracilis_Nepgr024503	3.96948	2.5565	182.764	87.3581	9.80686	14.3459	-0.636782	-0.656272	1.82949	0.513473	-0.556262	-0.49365	6
Nepenthes_gracilis_Nepgr024526	16.6914	11.9714	114.714	22.9443	20.1441	14.672	-0.421155	-0.539257	2.03155	-0.264696	-0.334761	-0.471685	10
Nepenthes_gracilis_Nepgr024532	0	0	0	1.54338	0	0.505053	-0.548411	-0.548411	-0.548411	1.93077	-0.548411	0.262873	1
Nepenthes_gracilis_Nepgr024533	11.6223	1.31175	0.613742	37.3238	1.39611	94.5581	-0.346365	-0.62431	-0.643126	0.346477	-0.622036	1.88936	8
Nepenthes_gracilis_Nepgr024544	34.0954	21.0615	27.4403	12.1976	339.83	48.7712	-0.364152	-0.466288	-0.416302	-0.535747	2.03164	-0.24915	7
Nepenthes_gracilis_Nepgr024558	8.58981	6.41642	100.499	23.0426	6.85677	7.15645	-0.451116	-0.509348	2.01142	-0.0638821	-0.49755	-0.48952	9
Nepenthes_gracilis_Nepgr024560	17.7366	5.03097	1018.16	266.081	38.7619	137.86	-0.58819	-0.620749	1.97542	0.0482001	-0.534312	-0.280369	9
Nepenthes_gracilis_Nepgr024561	301.599	33.0426	1932.09	334.494	69.8664	194.103	-0.24345	-0.615068	2.01276	-0.197931	-0.564113	-0.392199	10
Nepenthes_gracilis_Nepgr024578	0.335933	0.196573	0.0259316	4.15548	0	0.100567	-0.283188	-0.36779	-0.471383	2.03556	-0.487125	-0.426073	1
Nepenthes_gracilis_Nepgr024585	29.1533	7.76775	2.02808	1.71356	10.9779	6.8116	1.91307	-0.194575	-0.760247	-0.791245	0.121801	-0.288809	4
Nepenthes_gracilis_Nepgr024601	27.8243	0.414355	2.67159	4.08375	6.3688	4.99792	1.99879	-0.727254	-0.502762	-0.362316	-0.135059	-0.271399	4
Nepenthes_gracilis_Nepgr024628	0	0	0.288373	0	1.57582	0.440271	-0.627176	-0.627176	-0.15628	-0.627176	1.94605	0.0917606	7
Nepenthes_gracilis_Nepgr024637	0.277433	0.0164038	1.72828	2.70055	0.552777	0.220271	-0.599216	-0.844178	0.762326	1.67475	-0.34082	-0.652859	5
Nepenthes_gracilis_Nepgr024638	1.36985	0	4.62446	8.89734	1.35802	0.625101	-0.426516	-0.831522	0.535728	1.79903	-0.430014	-0.646707	5
Nepenthes_gracilis_Nepgr024640	6.36886	0.603241	57.8721	65.6976	7.83911	8.87394	-0.624639	-0.822807	1.14556	1.41453	-0.574105	-0.538537	5
Nepenthes_gracilis_Nepgr024646	0.580161	4.09609	0.48187	0.164319	0.701204	0.53605	-0.346243	2.02623	-0.412567	-0.626843	-0.264566	-0.376008	12
Nepenthes_gracilis_Nepgr024656	24.7418	4.53446	4.30278	4.81296	5.40066	1.46442	2.01481	-0.352423	-0.379564	-0.319798	-0.250951	-0.712069	4
Nepenthes_gracilis_Nepgr024682	40.8616	0.702091	11.3692	12.3708	3.72738	9.90919	1.9341	-0.869464	-0.12479	-0.0548656	-0.658267	-0.226711	4
Nepenthes_gracilis_Nepgr024688	0.0602351	0.100889	1.71536	0.0836788	0.132459	0.199558	-0.491309	-0.429239	2.0357	-0.455516	-0.38104	-0.278594	10
Nepenthes_gracilis_Nepgr024702	20.5508	7.48224	89.2864	18.5575	12.815	13.3562	-0.209262	-0.632782	2.01829	-0.273862	-0.459961	-0.442423	10
Nepenthes_gracilis_Nepgr024712	0	1.07533	0.51482	0.234444	2.15902	0.441144	-0.941257	0.43124	-0.284166	-0.642024	1.81441	-0.378202	11
Nepenthes_gracilis_Nepgr024714	0.431679	0.126424	1.35154	0.0595014	0	0.635757	-0.00483565	-0.602159	1.79515	-0.733113	-0.849546	0.394503	10
Nepenthes_gracilis_Nepgr024717	1.58264	0	0	0.225716	0.19125	0	2.01309	-0.536988	-0.536988	-0.173296	-0.22883	-0.536988	4
Nepenthes_gracilis_Nepgr024719	2.24092	0.520389	0	0	0	0	1.9855	0.0670908	-0.513148	-0.513148	-0.513148	-0.513148	4
Nepenthes_gracilis_Nepgr024778	0	0.221631	3.39833	0	0	0	-0.4397	-0.278177	2.03698	-0.4397	-0.4397	-0.4397	10
Nepenthes_gracilis_Nepgr024799	9.31455	2.40895	49.5019	9.74319	1.57778	7.02923	-0.218364	-0.600309	2.00437	-0.194656	-0.64628	-0.344764	10
Nepenthes_gracilis_Nepgr024828	92.6369	0.0797458	0.0960002	0.16452	0.381348	15.9173	2.01147	-0.49008	-0.489641	-0.487789	-0.481929	-0.0620364	4
Nepenthes_gracilis_Nepgr024847	0.163075	0.0980994	1.28636	1.91926	0.167146	0.290442	-0.642488	-0.727513	0.827392	1.65559	-0.63716	-0.475821	5
Nepenthes_gracilis_Nepgr024861	0.946604	4.42603	1.94706	0.65887	9.92799	1.95279	-0.674636	0.318618	-0.38904	-0.756773	1.88924	-0.387404	11
Nepenthes_gracilis_Nepgr024868	2.77627	0.737476	0.916605	0.325714	0.221395	4.30596	0.750068	-0.494189	-0.384869	-0.745484	-0.809149	1.68362	8
Nepenthes_gracilis_Nepgr024892	0.886189	0.155073	0.124242	0	0.0406233	1.00634	1.14376	-0.472302	-0.540451	-0.815077	-0.725283	1.40935	8
Nepenthes_gracilis_Nepgr024893	1.56205	0.229332	0.623707	0	0	1.50127	1.2661	-0.589516	-0.0404051	-0.908829	-0.908829	1.18148	8
Nepenthes_gracilis_Nepgr024894	0.972536	2.32077	0	0	0	3.72912	-0.127622	0.74197	-0.754894	-0.754894	-0.754894	1.65033	8
Nepenthes_gracilis_Nepgr024898	65.2571	0.921034	6.55724	52.6788	4.11567	7.99948	1.49568	-0.77726	-0.578137	1.0513	-0.664396	-0.527184	4
Nepenthes_gracilis_Nepgr024903	12.721	18.5944	2.21392	3.13929	63.9944	9.63456	-0.24443	0.00913025	-0.698024	-0.658075	1.96907	-0.377671	7
Nepenthes_gracilis_Nepgr024909	474.415	6.6322	1257.8	371.25	232.504	186.923	0.12009	-0.943284	1.90089	-0.114427	-0.429828	-0.533443	10
Nepenthes_gracilis_Nepgr024916	7.87058	62.8626	1.70173	1.89029	13.6564	6.10266	-0.331907	2.00509	-0.594065	-0.586051	-0.0860289	-0.407038	12
Nepenthes_gracilis_Nepgr024917	5.63216	47.1829	3.40427	2.65825	10.4625	6.50863	-0.408847	2.01478	-0.538798	-0.582313	-0.127096	-0.357723	12
Nepenthes_gracilis_Nepgr024945	12.6273	3.21676	1.67758	1.02471	3.2522	2.18104	1.9995	-0.180667	-0.537256	-0.688507	-0.172457	-0.420616	4
Nepenthes_gracilis_Nepgr024948	17.5804	3.78621	6.29634	42.8892	2.67931	6.71784	0.275899	-0.618423	-0.455684	1.91675	-0.690188	-0.428356	1
Nepenthes_gracilis_Nepgr024974	382.353	0	0	0	0	71.145	2.0056	-0.494147	-0.494147	-0.494147	-0.494147	-0.0290149	4
Nepenthes_gracilis_Nepgr024992	0.843979	0.0505967	0.438634	2.52162	0.84262	0.127495	0.0439098	-0.830945	-0.40306	1.89383	0.0424117	-0.74615	1
Nepenthes_gracilis_Nepgr025009	0.779547	0	0	1.29639	0	0.857117	0.515645	-0.867099	-0.867099	1.43241	-0.867099	0.653236	1
Nepenthes_gracilis_Nepgr025010	79.5408	0.232179	65.5354	20.3161	1.85558	6.64023	1.4549	-0.829035	1.05157	-0.250656	-0.782284	-0.644495	4
Nepenthes_gracilis_Nepgr025011	10.8441	0.741152	94.0579	20.7681	1.1385	12.0576	-0.350149	-0.634888	1.99513	-0.0704531	-0.623689	-0.315949	9
Nepenthes_gracilis_Nepgr025032	13.2577	87.3839	11.0324	2.88188	7.24211	15.5175	-0.301696	2.02102	-0.371425	-0.626819	-0.490192	-0.230888	12
Nepenthes_gracilis_Nepgr025094	44.8295	31.0017	354.596	78.394	72.213	64.008	-0.512375	-0.625415	2.0199	-0.237993	-0.288521	-0.355595	9
Nepenthes_gracilis_Nepgr025095	33.3593	17.453	174.273	32.2794	30.8545	38.3505	-0.356349	-0.625378	2.02698	-0.374613	-0.398714	-0.271931	10
Nepenthes_gracilis_Nepgr025096	0.110394	0.490726	0.102619	0.129557	4.07662	0.258155	-0.474672	-0.234267	-0.479587	-0.462559	2.03236	-0.381273	7
Nepenthes_gracilis_Nepgr025139	1.97846	0.914768	59.064	26.0917	1.64053	1.26714	-0.557045	-0.601998	1.85546	0.462013	-0.571326	-0.587106	6
Nepenthes_gracilis_Nepgr025145	0.511452	1.24466	0.138085	0.393251	0.109554	0.117199	0.211281	1.88749	-0.642285	-0.0589432	-0.707513	-0.690034	12
Nepenthes_gracilis_Nepgr025152	3.78636	1.39223	2.58121	0.959521	17.3001	5.5717	-0.241259	-0.631841	-0.437868	-0.702434	1.9634	0.0500045	7
Nepenthes_gracilis_Nepgr025171	25.6977	5.54247	182.256	68.6377	14.8909	16.2247	-0.393017	-0.691815	1.92795	0.243565	-0.553226	-0.533452	9
Nepenthes_gracilis_Nepgr025184	0.341767	0.539065	0.0598554	0.224764	1.67258	0.243083	-0.29149	0.0433551	-0.76994	-0.490063	1.96711	-0.458974	7
Nepenthes_gracilis_Nepgr025189	0.0971895	0.705196	1.0001	0.189232	2.46149	0.137278	-0.736805	-0.0660648	0.259271	-0.635265	1.87144	-0.69258	7
Nepenthes_gracilis_Nepgr025191	0.600636	6.60758	1.6384	0.11898	1.28446	1.31831	-0.562927	1.98446	-0.122838	-0.767184	-0.272936	-0.258578	12
Nepenthes_gracilis_Nepgr025230	3.57347	123.511	0.787177	0.29735	200.775	2.36963	-0.598029	0.79079	-0.630292	-0.635964	1.68546	-0.611968	11
Nepenthes_gracilis_Nepgr025233	0.49206	4.95954	0.50418	0.531152	3.33565	0.885651	-0.677989	1.66519	-0.671632	-0.657485	0.813465	-0.471551	12
Nepenthes_gracilis_Nepgr025238	1.10277	1.13239	76.5149	17.3755	3.83804	5.72033	-0.560113	-0.559108	1.99811	-0.00808931	-0.467324	-0.403471	9
Nepenthes_gracilis_Nepgr025252	3.28142	0.508786	0.292451	0.452268	0.284308	2.25795	1.64652	-0.52543	-0.694897	-0.569704	-0.701276	0.844786	4
Nepenthes_gracilis_Nepgr025267	0.358412	3.09799	11.4971	19.5952	3.02497	3.68886	-0.895623	-0.519223	0.634756	1.74739	-0.529255	-0.438041	5
Nepenthes_gracilis_Nepgr025271	48.6817	19.4461	403.159	264.144	67.1797	61.3735	-0.618033	-0.807598	1.68042	0.779038	-0.49809	-0.535738	6
Nepenthes_gracilis_Nepgr025273	11841.3	28893	29658	19550	135209	10566.8	-0.575546	-0.217956	-0.201914	-0.413888	2.01158	-0.602272	7
Nepenthes_gracilis_Nepgr025281	15.1314	0.209548	987.703	128.025	3.58392	32.2073	-0.458116	-0.496232	2.0262	-0.169742	-0.487613	-0.414498	9
Nepenthes_gracilis_Nepgr025311	80.2862	16.9678	730.248	61.1095	21.9304	52.3534	-0.286261	-0.512275	2.03378	-0.354712	-0.494561	-0.385967	10
Nepenthes_gracilis_Nepgr025408	22.1174	6.33207	3.21582	73.7341	7.62854	11.4619	0.0511451	-0.538538	-0.65495	1.97936	-0.490107	-0.346907	1
Nepenthes_gracilis_Nepgr025409	30.3436	9.08602	22.713	219.122	23.3981	114.176	-0.479407	-0.73765	-0.572106	1.81393	-0.563782	0.539013	1
Nepenthes_gracilis_Nepgr025429	2.62277	2.86297	0	0.247655	0	0.944675	1.15141	1.3346	-0.848836	-0.659962	-0.848836	-0.128382	12
Nepenthes_gracilis_Nepgr025463	0	0	7.77848	2.0608	0	0	-0.525903	-0.525903	1.96862	0.134987	-0.525903	-0.525903	9
Nepenthes_gracilis_Nepgr025464	25.7044	18.8713	603.347	172.309	44.4507	31.4321	-0.538249	-0.567994	1.97628	0.0999298	-0.456645	-0.513316	9
Nepenthes_gracilis_Nepgr025465	0	0	9.03237	1.56524	0	0.152117	-0.497683	-0.497683	2.01136	-0.0628847	-0.497683	-0.455427	9
Nepenthes_gracilis_Nepgr025466	0.580492	0	206.05	23.771	0	3.25575	-0.465669	-0.472715	2.02846	-0.184167	-0.472715	-0.433195	9
Nepenthes_gracilis_Nepgr025521	1.55492	0.132659	0.0710804	0.367744	0	0.41114	1.95783	-0.502025	-0.608527	-0.0954365	-0.731463	-0.0203813	4
Nepenthes_gracilis_Nepgr025528	0.203426	0.0403469	1.69863	1.18203	0.200172	0.149473	-0.544796	-0.781344	1.62403	0.874686	-0.549516	-0.623055	6
Nepenthes_gracilis_Nepgr025560	486.578	4.73506	119.692	150.859	37.2722	116.109	1.93422	-0.855862	-0.190212	-0.00973755	-0.667457	-0.210956	4
Nepenthes_gracilis_Nepgr025568	0	0.723522	0.501828	1.93887	0.386441	0	-0.823396	0.18331	-0.125153	1.87434	-0.285703	-0.823396	1
Nepenthes_gracilis_Nepgr025573	0.276626	0	1.27075	0	0	0.42801	-0.106315	-0.665374	1.90281	-0.665374	-0.665374	0.199631	10
Nepenthes_gracilis_Nepgr025592	2.84726	2.33173	36.9102	6.38475	3.36254	4.75879	-0.486323	-0.524396	2.02923	-0.22508	-0.44827	-0.345157	9
Nepenthes_gracilis_Nepgr025612	0.808155	0.512444	9.49501	6.74391	0.794375	1.21482	-0.634134	-0.71057	1.61126	0.900154	-0.637696	-0.529017	6
Nepenthes_gracilis_Nepgr025620	8.33763	25.5632	5.84883	4.82378	47.6572	6.92974	-0.479082	0.528654	-0.624683	-0.684652	1.82121	-0.561447	11
Nepenthes_gracilis_Nepgr025628	24.7925	129.791	16.0791	0.512817	24.136	19.9705	-0.23665	2.00436	-0.422622	-0.754855	-0.250662	-0.339568	12
Nepenthes_gracilis_Nepgr025642	0	0	1.98209	0.720945	0	0	-0.560449	-0.560449	1.90536	0.336437	-0.560449	-0.560449	9
Nepenthes_gracilis_Nepgr025643	1.88217	6.68589	1.7177	3.07503	1.26496	15.8248	-0.567752	0.286424	-0.596997	-0.355643	-0.677502	1.91147	8
Nepenthes_gracilis_Nepgr025671	0.845937	0.199932	0.426031	3.74055	0.228388	1.49132	-0.22816	-0.704509	-0.537789	1.90626	-0.683526	0.247728	1
Nepenthes_gracilis_Nepgr025688	24.3377	28.0972	263.543	48.0181	28.2578	35.1196	-0.49575	-0.456003	2.03321	-0.245392	-0.454305	-0.38176	9
Nepenthes_gracilis_Nepgr025731	9.64754	0	0.00896592	0	0.134303	1.47329	2.01817	-0.487609	-0.48528	-0.487609	-0.452726	-0.104946	4
Nepenthes_gracilis_Nepgr025732	23.58	0	0.0225464	0	0.664833	2.71652	2.0285	-0.478068	-0.475672	-0.478068	-0.407396	-0.1893	4
Nepenthes_gracilis_Nepgr025746	1.23972	4.1193	0.618591	0.420919	23.0376	0.886832	-0.427857	-0.104834	-0.497534	-0.519708	2.01738	-0.467443	7
Nepenthes_gracilis_Nepgr025754	0.185348	0.0171584	1.73738	1.89269	0.553939	0.395066	-0.754207	-0.96162	1.15977	1.3513	-0.299657	-0.495581	5
Nepenthes_gracilis_Nepgr025777	14.6499	8.44246	70.8394	13.1246	13.2014	11.7939	-0.306427	-0.564915	2.03339	-0.369946	-0.366746	-0.425357	10
Nepenthes_gracilis_Nepgr025788	10.8836	41.7902	1.63209	4.37238	10.4813	6.08272	-0.112212	1.9811	-0.738822	-0.553221	-0.139462	-0.43738	12
Nepenthes_gracilis_Nepgr025810	0.247765	0	1.25405	0	0	0	-0.00505913	-0.498987	2.00101	-0.498987	-0.498987	-0.498987	10
Nepenthes_gracilis_Nepgr025811	0	0	1.51971	0.67082	0	0.136589	-0.633261	-0.633261	1.84802	0.462011	-0.633261	-0.410248	6
Nepenthes_gracilis_Nepgr025846	15.4276	5.72648	12.7815	58.2902	11.0654	96.5197	-0.491363	-0.758048	-0.564105	0.686932	-0.611282	1.73786	8
Nepenthes_gracilis_Nepgr025854	82.8043	0	0.0344163	0.481985	1.75597	0.986577	2.04085	-0.4276	-0.426574	-0.413232	-0.375253	-0.398189	4
Nepenthes_gracilis_Nepgr025875	492.347	1736	54.7252	28.041	1590.69	249.203	-0.25838	1.35242	-0.825195	-0.859757	1.16422	-0.573304	11
Nepenthes_gracilis_Nepgr025881	4.00587	0.653649	0.0300742	0	0.169572	0.893626	1.98459	-0.198747	-0.604889	-0.624476	-0.514032	-0.0424477	4
Nepenthes_gracilis_Nepgr025882	3.39729	0	7.59446	0	0	0	0.499614	-0.584715	1.83924	-0.584715	-0.584715	-0.584715	10
Nepenthes_gracilis_Nepgr025901	3.00677	0.344816	0.222716	0.260823	3.23747	0.651217	1.20154	-0.658595	-0.743916	-0.717288	1.36275	-0.444486	3
Nepenthes_gracilis_Nepgr025919	0.045793	0	4.45543	0.509517	0.0556262	0.125928	-0.463434	-0.489328	2.02998	-0.201223	-0.457874	-0.418122	9
Nepenthes_gracilis_Nepgr025922	51.7483	28.8217	343.674	58.6262	111.478	53.6632	-0.474151	-0.667396	1.98644	-0.416179	0.0293007	-0.458011	10
Nepenthes_gracilis_Nepgr025942	0.360957	0.113603	1.94394	1.28774	0.0474626	0.491735	-0.461501	-0.790841	1.64616	0.772465	-0.878903	-0.287377	6
Nepenthes_gracilis_Nepgr025953	21.2335	1.82381	5.26195	8.9659	2.8791	2.49759	1.90976	-0.714846	-0.249938	0.250915	-0.572149	-0.623737	4
Nepenthes_gracilis_Nepgr025961	0.056519	0.030214	21.3109	2.58843	0.144293	0.819814	-0.484891	-0.488	2.02765	-0.185587	-0.474515	-0.394659	9
Nepenthes_gracilis_Nepgr025970	6.17754	0.533533	9.62888	1.55228	1.83573	0.776624	0.751364	-0.785063	1.6909	-0.507737	-0.430574	-0.718888	10
Nepenthes_gracilis_Nepgr025985	0.509038	0	0	0	0	1.20354	0.452904	-0.578118	-0.578118	-0.578118	-0.578118	1.85957	8
Nepenthes_gracilis_Nepgr025990	0	0	0	3.51545	0.574463	0.224328	-0.517936	-0.517936	-0.517936	2.0143	-0.104141	-0.356349	1
Nepenthes_gracilis_Nepgr026006	0.292548	0	1.6232	2.39992	0.23135	0.26846	-0.52379	-0.824231	0.842758	1.64043	-0.586639	-0.548528	5
Nepenthes_gracilis_Nepgr026063	0.751442	0.142099	5.32126	3.2366	0.158702	0.824029	-0.471504	-0.762426	1.71028	0.714996	-0.754499	-0.436849	6
Nepenthes_gracilis_Nepgr026083	129.035	0.0187009	0.143529	0.170837	9.9252	8.37487	2.03354	-0.478917	-0.476486	-0.475954	-0.285997	-0.316189	4
Nepenthes_gracilis_Nepgr026084	4.98113	2.08725	110.172	18.7196	7.37372	4.10704	-0.462681	-0.531022	2.02145	-0.13824	-0.406179	-0.483324	9
Nepenthes_gracilis_Nepgr026094	2.10177	2.63156	3.60062	5.73427	39.1634	1.74558	-0.478181	-0.442303	-0.376678	-0.232186	2.03165	-0.502302	7
Nepenthes_gracilis_Nepgr026098	5.09228	1.11699	0	0	0	5.85573	1.1296	-0.327665	-0.737129	-0.737129	-0.737129	1.40946	8
Nepenthes_gracilis_Nepgr026106	3.81913	5.43314	0.471885	0.212397	64.8534	0.589676	-0.340176	-0.277386	-0.470395	-0.48049	2.03426	-0.465813	7
Nepenthes_gracilis_Nepgr026107	2.55209	0.353758	0.408206	0.0519263	54.6004	0.981768	-0.33127	-0.431405	-0.428924	-0.445153	2.03955	-0.402799	7
Nepenthes_gracilis_Nepgr026108	0.550022	0.262544	1.47183	1.11332	21.1429	0.780593	-0.442127	-0.476758	-0.331082	-0.374269	2.03859	-0.414352	7
Nepenthes_gracilis_Nepgr026140	0.68366	3.99642	0.0945632	0.0933083	6.30508	0.423375	-0.479161	0.791657	-0.705146	-0.705627	1.67729	-0.57901	11
Nepenthes_gracilis_Nepgr026153	0.506397	0	0.460158	0.309301	1.22863	0	0.196243	-0.920578	0.0942656	-0.238438	1.78908	-0.920578	7
Nepenthes_gracilis_Nepgr026156	127.125	16.3149	1767.7	830.22	120.714	243.658	-0.576158	-0.739652	1.84442	0.461223	-0.585616	-0.404219	6
Nepenthes_gracilis_Nepgr026157	302.419	11.1869	97.9536	959.759	0.00338439	353.928	0.0412143	-0.765588	-0.525218	1.86225	-0.79657	0.183912	1
Nepenthes_gracilis_Nepgr026159	0.640906	0	1.32711	0	0.0980451	0.324619	0.469333	-0.771277	1.79762	-0.771277	-0.58149	-0.142908	10
Nepenthes_gracilis_Nepgr026172	0	0.0654769	2.39329	1.63512	0.175622	0.115896	-0.713645	-0.649714	1.62314	0.882868	-0.542169	-0.600485	6
Nepenthes_gracilis_Nepgr026202	39.3066	0	0.217636	0.0487368	0.172576	4.23298	2.03	-0.465317	-0.451501	-0.462223	-0.454361	-0.196593	4
Nepenthes_gracilis_Nepgr026204	51.7081	16.1138	411.197	112.241	65.9176	62.7465	-0.46781	-0.711681	1.9952	-0.0530702	-0.370454	-0.392181	9
Nepenthes_gracilis_Nepgr026224	0.474467	0.802166	0.031347	0	34.6901	0.121498	-0.394727	-0.371402	-0.426269	-0.4285	2.04075	-0.419852	7
Nepenthes_gracilis_Nepgr026263	0.408236	0.0837805	3.01556	1.85047	0.476799	0.307661	-0.530731	-0.810493	1.71745	0.712839	-0.471611	-0.617451	6
Nepenthes_gracilis_Nepgr026267	0.0723848	0.351957	0.247291	0.358732	1.07957	0.066167	-0.776096	-0.0286774	-0.308495	-0.0105643	1.91655	-0.792719	7
Nepenthes_gracilis_Nepgr026282	920.807	0	0.329934	11.4377	67.8735	24.0797	2.03647	-0.463617	-0.462721	-0.432562	-0.279333	-0.398238	4
Nepenthes_gracilis_Nepgr026290	214.465	0	0	0	1.69257	6.83976	2.04029	-0.427696	-0.427696	-0.427696	-0.408218	-0.348986	4
Nepenthes_gracilis_Nepgr026293	0.864907	0.163934	0.839499	2.48326	0.455329	0.0690801	0.0591815	-0.734944	0.0303973	1.89259	-0.404825	-0.842402	1
Nepenthes_gracilis_Nepgr026295	1.2814	1.81216	0.45961	0.380106	9.26704	1.73581	-0.357791	-0.200584	-0.601204	-0.624753	2.00753	-0.223197	7
Nepenthes_gracilis_Nepgr026320	5.56698	7.98328	54.1585	6.90313	12.9311	6.7096	-0.533459	-0.406361	2.02246	-0.463178	-0.146105	-0.473357	10
Nepenthes_gracilis_Nepgr026336	22.7522	0.138168	0	0	0.826627	0.364894	2.04008	-0.421925	-0.436968	-0.436968	-0.346973	-0.397242	4
Nepenthes_gracilis_Nepgr026345	7.44487	9.69233	3.71158	2.60082	56.167	3.9385	-0.310627	-0.202909	-0.489559	-0.542797	2.02458	-0.478683	7
Nepenthes_gracilis_Nepgr026352	0.0305254	0	1.55577	0.450512	0	0.0848171	-0.526702	-0.576466	1.95984	0.157985	-0.576466	-0.438193	9
Nepenthes_gracilis_Nepgr026357	0.293454	0.0810115	8.58843	1.99397	0.596414	0.232152	-0.503349	-0.567351	1.99564	0.00895752	-0.412078	-0.521818	9
Nepenthes_gracilis_Nepgr026362	2.99866	0.340497	233.13	21.7972	2.50301	5.69636	-0.44636	-0.475011	2.0341	-0.243741	-0.451703	-0.417283	10
Nepenthes_gracilis_Nepgr026371	2.01117	0.690301	4.81688	24.4374	0	2.11122	-0.392682	-0.534142	-0.0922037	2.00907	-0.60807	-0.381968	1
Nepenthes_gracilis_Nepgr026386	0.449654	0.398879	9.33229	3.26368	0.494482	0.991443	-0.578132	-0.59253	1.94073	0.219845	-0.56542	-0.424496	9
Nepenthes_gracilis_Nepgr026394	2.84984	0	0.101097	0.0632241	0	0.637282	1.99355	-0.541312	-0.451389	-0.485076	-0.541312	0.0255352	4
Nepenthes_gracilis_Nepgr026395	2.27229	0.559557	12.144	5.1366	0.660848	1.54435	-0.32502	-0.709643	1.89184	0.318209	-0.686896	-0.488491	9
Nepenthes_gracilis_Nepgr026398	634.381	1861.74	182.362	128.557	320.623	497.949	0.0467071	1.95047	-0.65442	-0.737878	-0.439964	-0.164913	12
Nepenthes_gracilis_Nepgr026401	0.432201	0	1.54228	5.3661	0.0374776	2.06212	-0.560021	-0.772122	-0.0152563	1.86127	-0.75373	0.239857	1
Nepenthes_gracilis_Nepgr026411	2.73586	0.910839	41.6163	8.73318	1.61916	1.7827	-0.428042	-0.542409	2.00846	-0.0522108	-0.498022	-0.487773	9
Nepenthes_gracilis_Nepgr026418	1.28899	0.118117	15.9601	2.98998	1.44314	1.02333	-0.417251	-0.611508	2.0168	-0.135043	-0.391675	-0.461326	9
Nepenthes_gracilis_Nepgr026428	3.29561	0.904622	20.0186	7.72262	5.76024	2.01086	-0.473348	-0.813919	1.90867	0.157233	-0.122288	-0.656347	9
Nepenthes_gracilis_Nepgr026435	15.3331	15.1618	134.449	31.2722	18.5109	11.5828	-0.467572	-0.471149	2.02047	-0.134645	-0.401195	-0.545908	9
Nepenthes_gracilis_Nepgr026443	0.540677	0.345088	0.165773	0.348168	2.31991	0.322503	-0.163156	-0.403075	-0.623032	-0.399297	2.01934	-0.430779	7
Nepenthes_gracilis_Nepgr026448	2.92314	0.553573	0.383905	0.315229	0.523677	0.253685	2.02831	-0.262977	-0.42704	-0.493447	-0.291885	-0.552958	4
Nepenthes_gracilis_Nepgr026453	37.9155	10.0171	2.64961	3.24476	122.136	19.7765	0.115606	-0.493821	-0.65476	-0.641759	1.95537	-0.280631	7
Nepenthes_gracilis_Nepgr026472	1.21019	0.01696	0.123222	0.0628431	0.477704	0.220969	1.90229	-0.742601	-0.507064	-0.640898	0.278676	-0.290398	4
Nepenthes_gracilis_Nepgr026476	7.53264	0.453411	3.00816	13.642	1.52737	2.87224	0.544874	-0.887285	-0.370448	1.78082	-0.670017	-0.397945	1
Nepenthes_gracilis_Nepgr026497	483.605	1360.11	126.393	100.326	297.953	354.271	0.0639264	1.94238	-0.701622	-0.757487	-0.333948	-0.213254	12
Nepenthes_gracilis_Nepgr026509	0.974697	0.372429	2.46907	0.748287	0	0.505706	0.150404	-0.548187	1.88377	-0.112217	-0.98018	-0.393595	10
Nepenthes_gracilis_Nepgr026535	1.11058	0.160052	5.97702	0.251948	0.198717	0.752081	-0.131231	-0.550079	2.01314	-0.509585	-0.533042	-0.289204	10
Nepenthes_gracilis_Nepgr026596	0	0	1.01449	0	0	0	-0.408248	-0.408248	2.04124	-0.408248	-0.408248	-0.408248	10
Nepenthes_gracilis_Nepgr026734	8.27061	0	0.0523214	0	0.187788	0.427817	2.03881	-0.447927	-0.432195	-0.447927	-0.391464	-0.319294	4
Nepenthes_gracilis_Nepgr026750	11.2729	3.50853	348.969	23.369	1120.97	37.7233	-0.555851	-0.573369	0.206068	-0.528559	1.94788	-0.496173	7
Nepenthes_gracilis_Nepgr026764	0.134028	0	0.123897	1.08151	0	1.90274	-0.518439	-0.689443	-0.531365	0.690445	-0.689443	1.73824	8
Nepenthes_gracilis_Nepgr026769	0	0.257025	0.396297	0.147684	1.4582	0.173823	-0.762292	-0.27912	-0.0173096	-0.484666	1.97892	-0.43553	7
Nepenthes_gracilis_Nepgr026779	150.044	102.065	4688.93	719.64	2214.29	236.896	-0.661062	-0.68745	1.83532	-0.347785	0.474272	-0.613294	9
Nepenthes_gracilis_Nepgr026789	0.368278	0	1.70917	1.03476	0.118817	0.264584	-0.324942	-0.883299	1.70802	0.685534	-0.703157	-0.482155	6
Nepenthes_gracilis_Nepgr026790	20.0717	9.39314	0.68069	0.890067	0.779581	1.59648	1.8435	0.486141	-0.621308	-0.594694	-0.608738	-0.504902	4
Nepenthes_gracilis_Nepgr026808	1199.12	446.204	2081.99	2212.93	6894.01	615.282	-0.435677	-0.750343	-0.0667023	-0.0119774	1.94438	-0.67968	7
Nepenthes_gracilis_Nepgr026811	3.13045	5.26776	1.57585	0.478375	14.7033	3.67107	-0.326514	0.0903648	-0.629736	-0.843797	1.93075	-0.221068	7
Nepenthes_gracilis_Nepgr026813	28.8114	8.00484	232.546	73.7578	38.9778	42.9914	-0.512318	-0.765895	1.97067	0.0354596	-0.388417	-0.339501	9
Nepenthes_gracilis_Nepgr026814	1.69216	0.713968	32.3145	11.0206	3.35266	3.65289	-0.587541	-0.6685	1.9469	0.184517	-0.45011	-0.425263	9
Nepenthes_gracilis_Nepgr026815	6.50066	1.42275	143.675	21.6403	13.2855	10.3021	-0.480543	-0.573312	2.0255	-0.203957	-0.356591	-0.411094	9
Nepenthes_gracilis_Nepgr026817	1.16117	0.266691	8.71551	7.69137	0.854968	1.00718	-0.552913	-0.786021	1.41579	1.1489	-0.632712	-0.593044	6
Nepenthes_gracilis_Nepgr026836	0.0449385	0	1.23965	1.50759	0	0.273981	-0.684277	-0.750253	1.06971	1.46308	-0.750253	-0.348013	5
Nepenthes_gracilis_Nepgr026848	0.202003	0.623894	0	0	1.76814	0	-0.330073	0.274499	-0.619545	-0.619545	1.91421	-0.619545	11
Nepenthes_gracilis_Nepgr026849	2216.56	417.639	227.596	104.885	2060.75	369.899	1.36148	-0.49819	-0.69465	-0.821504	1.20041	-0.547541	3
Nepenthes_gracilis_Nepgr026850	78.9023	5.72311	8.16357	7.82355	79.065	11.9213	1.28683	-0.718085	-0.651222	-0.660538	1.29129	-0.548271	3
Nepenthes_gracilis_Nepgr026855	0.182423	0.111834	3.81568	79.2896	0.291426	0.140215	-0.430488	-0.432692	-0.317063	2.03913	-0.427085	-0.431806	1
Nepenthes_gracilis_Nepgr026856	11.0256	1.17434	3.96956	1.19893	19.6245	2.16709	0.607332	-0.722536	-0.345196	-0.719215	1.76814	-0.58852	3
Nepenthes_gracilis_Nepgr026859	0.0596953	0.0289945	1.38491	1.00834	0	0.446816	-0.732778	-0.785288	1.53384	0.889764	-0.834879	-0.0706577	6
Nepenthes_gracilis_Nepgr026860	0.309166	1.21284	0.124124	0	0.270791	0.112687	-0.065687	1.974	-0.483345	-0.763506	-0.152303	-0.509159	12
Nepenthes_gracilis_Nepgr026863	30.1445	177.449	17.148	3.42877	51.0629	9.47389	-0.274041	1.97192	-0.472199	-0.681377	0.044902	-0.589207	12
Nepenthes_gracilis_Nepgr026864	81.5941	21.3796	9.87525	2.16404	141.838	12.4162	0.661473	-0.423341	-0.630602	-0.769526	1.74682	-0.584825	3
Nepenthes_gracilis_Nepgr026865	39.8438	0.728497	4.97661	3.03359	0.168306	30.2914	1.54065	-0.71892	-0.47352	-0.585763	-0.751281	0.988837	4
Nepenthes_gracilis_Nepgr026868	0	0	0.252767	0	1.05724	0	-0.515874	-0.515874	0.0813562	-0.515874	1.98214	-0.515874	7
Nepenthes_gracilis_Nepgr026874	840.754	817.683	4483.61	3512.92	12454.5	1501.53	-0.697978	-0.703182	0.123708	-0.0952431	1.92163	-0.548933	7
Nepenthes_gracilis_Nepgr026876	0.14976	0.386114	53.3821	4.42109	1.63183	0.781365	-0.469473	-0.45835	2.03575	-0.268455	-0.399724	-0.439749	10
Nepenthes_gracilis_Nepgr026901	52.4979	1.5962	13.3533	7.87696	2.012	15.3126	1.94935	-0.728332	-0.109851	-0.397933	-0.706459	-0.00677918	4
Nepenthes_gracilis_Nepgr026932	139.756	119.257	88.6626	163.952	1548.83	111.018	-0.381691	-0.416911	-0.469475	-0.340118	2.03926	-0.431067	7
Nepenthes_gracilis_Nepgr026936	0.5714	4.45236	0.379751	0.0784964	0.776282	0.237328	-0.3063	2.01908	-0.421132	-0.601636	-0.18354	-0.506468	12
Nepenthes_gracilis_Nepgr026942	0.179227	0	3.97617	0.354114	0.401214	0.181834	-0.435108	-0.551582	2.0324	-0.321454	-0.290846	-0.433414	10
Nepenthes_gracilis_Nepgr026951	8.32048	0.735938	0.86122	2.32315	1.85934	0.893572	1.99214	-0.603306	-0.560434	-0.0601588	-0.218875	-0.549363	4
Nepenthes_gracilis_Nepgr026987	1.0391	0.928862	0	0	0.123153	1.23672	0.845548	0.653142	-0.968027	-0.968027	-0.753084	1.19045	8
Nepenthes_gracilis_Nepgr026990	0.296923	0.270624	2.48844	0	0	0.567892	-0.324117	-0.351878	1.98916	-0.637538	-0.637538	-0.0380931	10
Nepenthes_gracilis_Nepgr027004	1.50536	0.339698	19.5804	7.14136	2.09789	2.23823	-0.545713	-0.705602	1.93358	0.227359	-0.464437	-0.445188	9
Nepenthes_gracilis_Nepgr027018	0.0372017	0	0.14057	1.0001	0	0	-0.400257	-0.493841	-0.140224	2.022	-0.493841	-0.493841	1
Nepenthes_gracilis_Nepgr027022	7.92934	16.1443	9.97583	11.0986	165.087	5.8994	-0.443647	-0.313916	-0.411329	-0.393597	2.03819	-0.475704	7
Nepenthes_gracilis_Nepgr027023	0.498543	0.753034	0.754034	1.96451	5.66606	0.768651	-0.619424	-0.491844	-0.491342	0.115488	1.97114	-0.484014	7
Nepenthes_gracilis_Nepgr027028	49.9451	870.628	98.8847	17.8917	1513.02	113.058	-0.640727	0.694015	-0.561132	-0.692858	1.73878	-0.53808	11
Nepenthes_gracilis_Nepgr027048	1.02999	0.599238	37.0613	27.067	2.14021	7.40441	-0.736937	-0.764491	1.56792	0.928603	-0.665918	-0.329176	6
Nepenthes_gracilis_Nepgr027094	126.202	0.64313	2.47719	10.4031	6.60602	2.56062	2.03613	-0.485446	-0.448613	-0.289438	-0.365695	-0.446938	4
Nepenthes_gracilis_Nepgr027116	0	0	0	0	1.46764	0	-0.408248	-0.408248	-0.408248	-0.408248	2.04124	-0.408248	7
Nepenthes_gracilis_Nepgr027125	0.174617	0.226375	0.18161	0.457008	0.0176315	1.11996	-0.474146	-0.343783	-0.456532	0.237111	-0.869545	1.90689	8
Nepenthes_gracilis_Nepgr027134	4.19093	4.92286	4.4698	3.51608	22.2377	2.79189	-0.377826	-0.28013	-0.340603	-0.467904	2.03103	-0.564568	7
Nepenthes_gracilis_Nepgr027136	30.1114	22.3894	314.207	95.055	54.446	33.4501	-0.548313	-0.617161	1.98465	0.0307166	-0.331348	-0.518546	9
Nepenthes_gracilis_Nepgr027299	0.245057	1.68869	0.355653	0.20658	3.72173	0.349788	-0.604775	0.422941	-0.526043	-0.632167	1.87026	-0.530218	11
Nepenthes_gracilis_Nepgr027304	1.30391	0.440316	1.36474	2.68037	6.69565	0.728662	-0.385146	-0.755384	-0.359066	0.204967	1.92639	-0.631764	7
Nepenthes_gracilis_Nepgr027312	0.295423	0.656631	0.65884	0.527515	2.80544	0.291348	-0.600487	-0.224648	-0.222349	-0.358994	2.0112	-0.604727	7
Nepenthes_gracilis_Nepgr027324	6.82437	2.91499	174.926	20.836	18.858	6.80723	-0.471727	-0.529896	2.02952	-0.263243	-0.292674	-0.471982	9
Nepenthes_gracilis_Nepgr027385	1.00107	0.33456	598.971	27.1537	0.434007	6.44355	-0.432985	-0.435741	2.03939	-0.324854	-0.43533	-0.410482	10
Nepenthes_gracilis_Nepgr027424	0.768738	2.86406	0.265496	0	0.188899	0.588763	-0.0100033	1.96945	-0.485415	-0.736228	-0.557776	-0.180025	12
Nepenthes_gracilis_Nepgr027425	14.0499	35.7834	2.46235	0.556608	4.07808	13.2676	0.179667	1.84109	-0.70615	-0.851835	-0.582635	0.119862	12
Nepenthes_gracilis_Nepgr027427	0.298538	0	0.590112	0	0	2.27375	-0.257425	-0.593711	0.0710169	-0.593711	-0.593711	1.96754	8
Nepenthes_gracilis_Nepgr027428	0.633786	1.91278	0.249174	0.0364022	0.234657	0.950799	-0.05177	1.7971	-0.607754	-0.915331	-0.62874	0.406494	12
Nepenthes_gracilis_Nepgr027436	21.8535	0	0.679913	0.0634706	0	5.00568	1.98926	-0.530423	-0.45203	-0.523105	-0.530423	0.0467242	4
Nepenthes_gracilis_Nepgr027442	2.72569	0	0.0344813	0	0.0383864	0.836399	1.94664	-0.556321	-0.524657	-0.556321	-0.521071	0.211731	4
Nepenthes_gracilis_Nepgr027444	1.00508	0	0	0	0	0.152616	2.01763	-0.479357	-0.479357	-0.479357	-0.479357	-0.100202	4
Nepenthes_gracilis_Nepgr027454	264.738	839.21	58.2921	44.3684	139.091	190.552	0.0292458	1.96132	-0.665076	-0.711904	-0.393332	-0.220257	12
Nepenthes_gracilis_Nepgr027455	1.46119	1.11452	9.75061	1.82421	0.884082	1.33324	-0.366647	-0.466981	2.03256	-0.261578	-0.533678	-0.403678	10
Nepenthes_gracilis_Nepgr027468	0.206058	0.401143	7.27439	4.10008	0.251062	0.612458	-0.66077	-0.594145	1.75319	0.669105	-0.645401	-0.521977	6
Nepenthes_gracilis_Nepgr027532	5.98489	1.18306	0	0	0	3.9194	1.63295	-0.26242	-0.729395	-0.729395	-0.729395	0.817659	4
Nepenthes_gracilis_Nepgr027540	11.5643	2.65004	54.6688	27.5206	5.44932	7.50426	-0.334804	-0.782801	1.83147	0.4671	-0.642119	-0.538845	6
Nepenthes_gracilis_Nepgr027541	16.029	3.95933	82.4584	49.3064	7.68894	7.88788	-0.376614	-0.759907	1.73297	0.68017	-0.641467	-0.635149	6
Nepenthes_gracilis_Nepgr027542	1.90334	0.393915	15.0452	1.14378	0.262183	1.44441	-0.254031	-0.51628	2.02924	-0.385998	-0.539167	-0.333766	10
Nepenthes_gracilis_Nepgr027544	29.0173	4.47435	140.432	79.825	12.6499	13.1742	-0.329131	-0.78867	1.75698	0.622186	-0.635592	-0.625775	6
Nepenthes_gracilis_Nepgr027570	0.146075	0.0709654	1.2194	0.102985	0.0257961	0.123306	-0.293317	-0.456093	2.03276	-0.3867	-0.553982	-0.342663	10
Nepenthes_gracilis_Nepgr027585	1.52935	0.596102	16.4705	4.1553	4.34629	3.63662	-0.623721	-0.785727	1.96996	-0.167877	-0.134722	-0.257915	9
Nepenthes_gracilis_Nepgr027609	0.361989	0.265378	6.46155	1.20148	0	0.143919	-0.41543	-0.453883	2.01234	-0.0812904	-0.55951	-0.502227	9
Nepenthes_gracilis_Nepgr027610	0.19668	0.528724	9.72642	1.50817	0	0.420639	-0.492529	-0.404921	2.02181	-0.146503	-0.544421	-0.433439	9
Nepenthes_gracilis_Nepgr027650	0.345579	0.249267	0.0857637	0.249851	0	1.80147	-0.163496	-0.306982	-0.550571	-0.306112	-0.678343	2.0055	8
Nepenthes_gracilis_Nepgr027664	87.0603	1.66144	385.731	93.1868	17.4305	38.5503	-0.118143	-0.715975	1.97269	-0.075254	-0.605584	-0.457735	9
Nepenthes_gracilis_Nepgr027675	0.498446	0	0.394129	1.44861	0	0.244313	0.125494	-0.800795	-0.0683646	1.89124	-0.800795	-0.346776	1
Nepenthes_gracilis_Nepgr027676	0.976791	0.215331	0.505326	4.43498	0.864306	1.17594	-0.24953	-0.742641	-0.554845	1.98995	-0.322373	-0.120562	1
Nepenthes_gracilis_Nepgr027688	19.1212	10.2527	240.67	55.3492	23.9261	25.8509	-0.489994	-0.590105	2.01092	-0.0810414	-0.435756	-0.414027	9
Nepenthes_gracilis_Nepgr027697	0	0	2.09925	1.42566	0.538197	0.718151	-0.961462	-0.961462	1.57137	0.758651	-0.312107	-0.0949864	6
Nepenthes_gracilis_Nepgr027752	43.8036	2.42199	229.485	82.6853	12.517	62.5397	-0.343962	-0.844471	1.90184	0.12631	-0.722372	-0.11735	9
Nepenthes_gracilis_Nepgr027780	0.143626	0	11.0044	2.80278	0.00715475	0.427622	-0.51801	-0.551019	1.97803	0.0931197	-0.549374	-0.452742	9
Nepenthes_gracilis_Nepgr027784	0.066345	0.0367173	1.59995	0.40872	0	0.106945	-0.4892	-0.536966	1.98329	0.0627808	-0.596162	-0.423744	9
Nepenthes_gracilis_Nepgr027787	378.476	353.764	3290.74	724.362	800.197	454.897	-0.546967	-0.568701	2.01427	-0.242772	-0.176078	-0.479757	9
Nepenthes_gracilis_Nepgr027789	3.34985	0.458265	0.48714	0.194136	0.452455	1.33579	1.9294	-0.492495	-0.46831	-0.71372	-0.497361	0.242492	4
Nepenthes_gracilis_Nepgr027793	3230.12	2301.66	60616.9	9206.12	4538.87	4909.99	-0.476246	-0.516798	2.03023	-0.215232	-0.419083	-0.402874	9
Nepenthes_gracilis_Nepgr027804	0.267348	0.54543	5.72693	3.43784	0.734534	0.977668	-0.771989	-0.644277	1.73538	0.684088	-0.557429	-0.445768	6
Nepenthes_gracilis_Nepgr027814	0	0	1.12725	0.197847	0	0	-0.489644	-0.489644	2.00958	-0.0509991	-0.489644	-0.489644	9
Nepenthes_gracilis_Nepgr027817	79.9156	14.9347	761.266	148.988	24.4738	51.0273	-0.346948	-0.57198	2.01261	-0.107746	-0.538946	-0.446989	9
Nepenthes_gracilis_Nepgr027820	24.3736	5.69977	124.71	48.9022	18.0517	23.4269	-0.379689	-0.809735	1.931	0.185191	-0.525277	-0.40149	9
Nepenthes_gracilis_Nepgr027838	0	0.120395	4.99267	0.289247	0	0	-0.448394	-0.388437	2.03797	-0.304349	-0.448394	-0.448394	10
Nepenthes_gracilis_Nepgr027852	9.12373	0.372679	3.99392	16.1271	1.65453	2.81077	0.579627	-0.893488	-0.283903	1.75854	-0.677707	-0.483071	1
Nepenthes_gracilis_Nepgr027858	518.685	5628.43	260.253	37.2231	2220.39	495.138	-0.467872	1.90386	-0.587825	-0.691346	0.321989	-0.478802	12
Nepenthes_gracilis_Nepgr027870	1.85266	0.0982721	1.00545	3.34023	0.259953	0.601088	0.538647	-0.893778	-0.15308	1.75322	-0.761769	-0.483238	1
Nepenthes_gracilis_Nepgr027898	46.0057	21.3598	331.916	55.0207	27.1161	64.2769	-0.377146	-0.583962	2.02208	-0.301496	-0.535658	-0.223822	10
Nepenthes_gracilis_Nepgr027919	1.38733	2.99552	2.22854	1.81858	11.9446	1.54931	-0.552559	-0.160518	-0.347491	-0.44743	2.02107	-0.513072	7
Nepenthes_gracilis_Nepgr027933	10.7043	1.42089	63.0934	9.54755	2.869	5.36093	-0.203206	-0.596617	2.01694	-0.252225	-0.535248	-0.429646	10
Nepenthes_gracilis_Nepgr027937	3.35051	0.803038	0.856692	6.90773	1.04801	0.851701	0.425375	-0.609057	-0.58727	1.86983	-0.509583	-0.589297	1
Nepenthes_gracilis_Nepgr027962	0	0	1.35113	0.361973	0	0.122202	-0.575989	-0.575989	1.96823	0.105616	-0.575989	-0.345879	9
Nepenthes_gracilis_Nepgr027975	0.638217	0.0331709	16.6733	8.06861	0.0404155	0.604889	-0.545423	-0.634497	1.81522	0.548461	-0.63343	-0.55033	6
Nepenthes_gracilis_Nepgr027998	671.387	646.104	1249.35	508.949	6159.69	771.007	-0.449779	-0.461192	-0.188876	-0.523107	2.02776	-0.404808	7
Nepenthes_gracilis_Nepgr028003	12.4405	2.99871	78.6491	21.8709	21.755	13.0188	-0.467212	-0.81506	1.97201	-0.119782	-0.12405	-0.445905	9
Nepenthes_gracilis_Nepgr028004	0.606968	0	6.51714	0.686108	0.760187	0.169138	-0.340182	-0.583207	2.0262	-0.308495	-0.278834	-0.515486	10
Nepenthes_gracilis_Nepgr028030	2.37217	0	0.153736	0.48686	1.10849	0.323013	1.84043	-0.835586	-0.662159	-0.286367	0.414883	-0.4712	4
Nepenthes_gracilis_Nepgr028037	2.05079	1.6877	1.03623	0	0	0	1.34889	0.958634	0.258435	-0.855321	-0.855321	-0.855321	4
Nepenthes_gracilis_Nepgr028050	190.67	196.889	1027.66	210.708	1864.45	175.881	-0.601458	-0.592559	0.596084	-0.572788	1.79334	-0.622618	7
Nepenthes_gracilis_Nepgr028051	0.662943	0.402615	342.856	75.9905	1.41882	10.3066	-0.524371	-0.526286	1.99309	0.0298016	-0.51881	-0.453424	9
Nepenthes_gracilis_Nepgr028054	2.72705	0.433973	5.16547	7.32948	20.7165	0.198192	-0.438977	-0.737845	-0.121165	0.160883	1.90568	-0.768576	7
Nepenthes_gracilis_Nepgr028058	0.0849097	0.0273623	0.0367053	1.07358	0.114973	0.00984936	-0.33429	-0.472042	-0.449677	2.0323	-0.262328	-0.513963	1
Nepenthes_gracilis_Nepgr028070	167.641	307.396	23.5256	22.5433	41.2956	87.3322	0.530308	1.77901	-0.757355	-0.766131	-0.598581	-0.187248	12
Nepenthes_gracilis_Nepgr028072	9.48266	12.5636	178.791	36.4058	11.5824	18.2607	-0.526714	-0.480392	2.0189	-0.121916	-0.495144	-0.394733	9
Nepenthes_gracilis_Nepgr028074	194.121	0.53702	1.35703	2.36528	6.86945	4.54181	2.04035	-0.441365	-0.430853	-0.417927	-0.360184	-0.390024	4
Nepenthes_gracilis_Nepgr028093	1.21577	0	32.0146	5.98116	0.967899	0.587174	-0.444806	-0.541744	2.01089	-0.0648447	-0.46457	-0.494926	9
Nepenthes_gracilis_Nepgr028104	33.0896	22.4839	214.915	59.0643	38.4054	31.7299	-0.455089	-0.599058	2.01312	-0.102493	-0.38293	-0.473546	9
Nepenthes_gracilis_Nepgr028141	6.6381	3.28674	67.1172	22.9855	17.2282	13.2441	-0.647706	-0.791348	1.94447	0.0529575	-0.193807	-0.364568	9
Nepenthes_gracilis_Nepgr028149	49.2635	17.3838	396.091	98.3493	53.3821	37.4407	-0.414361	-0.636791	2.00551	-0.0718817	-0.385625	-0.496851	9
Nepenthes_gracilis_Nepgr028161	0.698887	0	0.676579	1.27019	4.40698	0.833859	-0.392284	-0.837692	-0.406501	-0.0281854	1.97093	-0.306264	7
Nepenthes_gracilis_Nepgr028176	1.13692	0.461051	3.94234	0.872048	0.0835726	0.907831	-0.0703885	-0.560643	1.96457	-0.26252	-0.834454	-0.236564	10
Nepenthes_gracilis_Nepgr028177	1.23405	0.466086	0.186465	0.067722	0.0296426	0.546048	1.80601	0.0987438	-0.522884	-0.786864	-0.871519	0.27651	4
Nepenthes_gracilis_Nepgr028179	2.73485	1.44836	0.411723	0	0.111697	0.925267	1.73989	0.493732	-0.510407	-0.909223	-0.801028	-0.0129635	4
Nepenthes_gracilis_Nepgr028181	1.37659	0.378176	0.178372	0.163779	0.0606031	0.455294	1.94568	-0.118448	-0.531522	-0.561693	-0.774998	0.0409856	4
Nepenthes_gracilis_Nepgr028191	19.4069	3.071	1368.13	188.423	3.57168	35.5993	-0.461216	-0.491318	2.02408	-0.14977	-0.490395	-0.431378	9
Nepenthes_gracilis_Nepgr028196	112.55	17.4676	927.377	265.697	36.8744	93.3494	-0.37381	-0.647912	1.97517	0.0676809	-0.591966	-0.429161	9
Nepenthes_gracilis_Nepgr028199	21.8928	0.488628	52.8288	140.231	7.83203	80.8587	-0.541901	-0.9447	0.0402753	1.68507	-0.806506	0.567763	1
Nepenthes_gracilis_Nepgr028200	0.440963	0.192487	7.18082	4.36492	0	0.71291	-0.57794	-0.662031	1.70301	0.750038	-0.727174	-0.485906	6
Nepenthes_gracilis_Nepgr028209	0.173986	0.93008	0.260382	0.181131	2.67215	0.25818	-0.57994	0.186651	-0.492344	-0.572696	1.95291	-0.494577	7
Nepenthes_gracilis_Nepgr028221	5.51459	0.278044	0	1.85481	0.527576	0.428826	1.94302	-0.550407	-0.6828	0.200383	-0.43159	-0.478611	4
Nepenthes_gracilis_Nepgr028225	166.813	0	1.04455	391.469	0.0858769	5341.54	-0.381529	-0.459459	-0.458971	-0.276577	-0.459419	2.03596	8
Nepenthes_gracilis_Nepgr028243	3.93633	1.24987	0.894872	1.09062	36.153	0.731567	-0.240491	-0.430156	-0.455219	-0.441399	2.03402	-0.466749	7
Nepenthes_gracilis_Nepgr028288	53.641	10.7722	2.95675	0.622592	17.2309	25.485	1.80225	-0.393294	-0.793568	-0.913113	-0.0625107	0.360232	4
Nepenthes_gracilis_Nepgr028299	17.4145	2.81323	314.927	85.4271	12.6195	44.8246	-0.522918	-0.64556	1.97601	0.0483486	-0.563193	-0.292689	9
Nepenthes_gracilis_Nepgr028380	5.00791	0.257739	1.89984	0.65883	0.733529	1.58434	1.90946	-0.824568	0.120565	-0.593714	-0.550721	-0.0610226	4
Nepenthes_gracilis_Nepgr028392	13.0078	6.00702	80.9044	28.1791	11.723	14.614	-0.454645	-0.704647	1.96998	0.0871304	-0.500528	-0.397289	9
Nepenthes_gracilis_Nepgr028406	0	0.524954	3.14229	0.962498	0	0.339365	-0.696185	-0.2549	1.94527	0.112907	-0.696185	-0.410909	9
Nepenthes_gracilis_Nepgr028409	8.44255	0	1.10182	1.8754	1.43632	1.21112	1.9984	-0.768337	-0.407255	-0.153742	-0.297634	-0.371436	4
Nepenthes_gracilis_Nepgr028425	6.35303	0.0438457	2.39373	1.4887	0.219349	1.30542	1.89296	-0.830228	0.184037	-0.206594	-0.754477	-0.285702	4
Nepenthes_gracilis_Nepgr028429	14.1728	1.25657	1.02254	0.702614	1.63029	0.889239	2.03757	-0.378275	-0.422048	-0.481887	-0.308375	-0.446981	4
Nepenthes_gracilis_Nepgr028430	0.342872	0.062963	1.29889	0.536784	0.129544	0.111611	-0.151258	-0.748364	1.88814	0.262399	-0.606333	-0.644588	9
Nepenthes_gracilis_Nepgr028436	0	0	0.824739	1.05171	0	0	-0.638529	-0.638529	1.04535	1.50876	-0.638529	-0.638529	5
Nepenthes_gracilis_Nepgr028437	12.1756	0.976156	1.02343	2.15312	1.43284	2.61659	2.01866	-0.55647	-0.5456	-0.285846	-0.451464	-0.17928	4
Nepenthes_gracilis_Nepgr028438	1.96703	3.28879	5.5024	9.55476	81.9316	3.30966	-0.493966	-0.452181	-0.382202	-0.254094	2.03397	-0.451522	7
Nepenthes_gracilis_Nepgr028454	4.80894	0.0933446	1.02518	0.469642	0.551023	0.524357	2.0124	-0.650599	-0.124369	-0.438095	-0.392138	-0.407197	4
Nepenthes_gracilis_Nepgr028459	6.08231	2.34499	121.519	18.3585	3.15614	8.96517	-0.441433	-0.521304	2.0256	-0.179074	-0.503969	-0.379822	9
Nepenthes_gracilis_Nepgr028460	266.411	0.00943069	1.86831	3.26182	2.52586	215.026	1.48643	-0.655272	-0.640328	-0.629125	-0.635041	1.07333	8
Nepenthes_gracilis_Nepgr028471	59.3936	0.917476	13.9542	8.18024	16.6984	14.0755	1.96311	-0.869676	-0.238134	-0.517843	-0.105197	-0.232256	4
Nepenthes_gracilis_Nepgr028483	31.2694	3.51488	143.217	12.1297	5.83358	4.77077	-0.0399348	-0.546839	2.00466	-0.389499	-0.50449	-0.523901	10
Nepenthes_gracilis_Nepgr028500	2.45982	0.34157	0.0706563	0.255596	0.605325	1.3262	1.7859	-0.55415	-0.85343	-0.649126	-0.262777	0.53358	4
Nepenthes_gracilis_Nepgr028512	1.87069	20.4381	0.485249	0.468314	60.9019	1.58056	-0.515021	0.254908	-0.57247	-0.573173	1.93281	-0.527051	11
Nepenthes_gracilis_Nepgr028526	15.4901	4.42973	2.77329	1.19068	0.125917	9.90301	1.66253	-0.206573	-0.486498	-0.753947	-0.933883	0.718368	4
Nepenthes_gracilis_Nepgr028528	1.70081	0	0	0.191052	0	1.26947	1.54808	-0.694824	-0.694824	-0.442877	-0.694824	0.979264	4
Nepenthes_gracilis_Nepgr028542	5.35701	19.8823	2.08528	1.65267	3.67896	5.54067	-0.148098	1.9836	-0.62825	-0.691739	-0.394366	-0.121145	12
Nepenthes_gracilis_Nepgr028552	1.66347	21.6563	0.202594	0.116546	20.9889	0.750492	-0.552684	1.32029	-0.689542	-0.697603	1.25776	-0.638214	11
Nepenthes_gracilis_Nepgr028554	0.378908	1.15765	0.40309	0	0	0	0.123225	1.84809	0.176787	-0.716035	-0.716035	-0.716035	12
Nepenthes_gracilis_Nepgr028558	11.218	5.77977	8.10463	47.3694	13.2255	4.79826	-0.239503	-0.576532	-0.432451	2.00094	-0.115094	-0.63736	1
Nepenthes_gracilis_Nepgr028599	114.889	469.539	55.6007	19.244	84.3501	101.558	-0.157781	1.99655	-0.517932	-0.738781	-0.343293	-0.23876	12
Nepenthes_gracilis_Nepgr028604	0.725989	0.918501	1.18471	1.05026	6.13847	1.59767	-0.581817	-0.489245	-0.361236	-0.425888	2.02084	-0.162656	7
Nepenthes_gracilis_Nepgr028605	0.0338806	0.180704	2.09602	1.06911	0.199133	0.356837	-0.783049	-0.59823	1.81275	0.520079	-0.575031	-0.376516	6
Nepenthes_gracilis_Nepgr028643	5403.62	14182.9	917.707	898.278	2442.2	3141.42	0.180137	1.92582	-0.711849	-0.715712	-0.408717	-0.269682	12
Nepenthes_gracilis_Nepgr028648	0.548663	1.32576	0	0	9.67287	0	-0.359104	-0.156283	-0.502304	-0.502304	2.0223	-0.502304	7
Nepenthes_gracilis_Nepgr028651	10.4022	3.82614	43.2445	9.79315	5.64719	11.2711	-0.248433	-0.698682	2.00019	-0.290136	-0.573999	-0.188943	10
Nepenthes_gracilis_Nepgr028659	0	0.530761	0.0556566	0	6.2957	0	-0.45321	-0.243496	-0.431219	-0.45321	2.03435	-0.45321	7
Nepenthes_gracilis_Nepgr028705	27.296	12.0237	302.819	85.0851	100.297	15.448	-0.572218	-0.710497	1.92244	-0.0489801	0.0887475	-0.679493	9
Nepenthes_gracilis_Nepgr028706	90.171	10.4447	10.9301	14.5015	10.7661	33.4868	1.95915	-0.568795	-0.553404	-0.440161	-0.558603	0.161818	4
Nepenthes_gracilis_Nepgr028715	18.8646	83.8275	3.15379	2.55426	3.97443	10.932	-0.053327	2.00085	-0.550118	-0.569075	-0.524168	-0.304164	12
Nepenthes_gracilis_Nepgr028755	0.0658405	0.201275	0.760266	5.36984	0.378213	0.0312645	-0.510832	-0.44609	-0.178873	2.02466	-0.361507	-0.527361	1
Nepenthes_gracilis_Nepgr028758	0.106724	0.146732	61.1953	4951.91	0.0800326	0.376118	-0.414305	-0.414285	-0.384013	2.04109	-0.414318	-0.414171	1
Nepenthes_gracilis_Nepgr028760	157.199	0	1798.46	200366	11.8719	5.63691	-0.411141	-0.413067	-0.391038	2.04117	-0.412921	-0.412998	1
Nepenthes_gracilis_Nepgr028761	8.06222	0	1147.35	607.859	0	0.101009	-0.591463	-0.608146	1.76602	0.649672	-0.608146	-0.607937	6
Nepenthes_gracilis_Nepgr028766	0.0330664	0	1.22909	0	0	0.0359616	-0.369212	-0.435821	2.04005	-0.435821	-0.435821	-0.36338	10
Nepenthes_gracilis_Nepgr028792	10.16	3.00275	97.0028	18.7037	17.5054	10.8477	-0.456498	-0.660147	2.01448	-0.213402	-0.247496	-0.436932	9
Nepenthes_gracilis_Nepgr028806	1.63601	0	2.62128	17.1365	0	0	-0.286428	-0.529274	-0.140177	2.01443	-0.529274	-0.529274	1
Nepenthes_gracilis_Nepgr028816	1.55342	0.218508	26.3817	62.0341	1.33512	1.90993	-0.563262	-0.616898	0.43432	1.86681	-0.572033	-0.548938	5
Nepenthes_gracilis_Nepgr028821	1.31666	0.474707	0.297525	0	0.0775171	0.410432	1.87852	0.0957756	-0.279387	-0.909362	-0.745229	-0.0403186	4
Nepenthes_gracilis_Nepgr028835	6.62162	1.72411	28.5697	41.9797	4.67304	10.3942	-0.564102	-0.869751	0.805661	1.64256	-0.685711	-0.32866	5
Nepenthes_gracilis_Nepgr028841	0.217895	1.84387	0	0	0.0501052	0.287785	-0.253778	2.01287	-0.557529	-0.557529	-0.487682	-0.15635	12
Nepenthes_gracilis_Nepgr028844	1.56567	0.20746	0.389773	0	0.289163	1.55912	1.27407	-0.654788	-0.395878	-0.949412	-0.538758	1.26476	8
Nepenthes_gracilis_Nepgr028886	0.838881	0.275208	0.286001	2.25262	0.168743	0.408105	0.168794	-0.541476	-0.527876	1.9502	-0.67563	-0.374016	1
Nepenthes_gracilis_Nepgr028909	200.641	1012.58	55.7913	44.7407	175.855	176.57	-0.210483	2.0074	-0.606153	-0.636338	-0.278189	-0.276236	12
Nepenthes_gracilis_Nepgr028971	0.350479	0	1.00093	0.230961	0	0.288339	0.105088	-0.846743	1.87157	-0.219499	-0.846743	-0.0636729	10
Nepenthes_gracilis_Nepgr028987	6.74093	18.0556	3.51363	2.56232	208.713	11.3298	-0.427996	-0.289944	-0.467372	-0.47898	2.0363	-0.372006	7
Nepenthes_gracilis_Nepgr028992	8.68789	2.54306	222.229	35.3818	11.0636	17.7401	-0.479644	-0.551671	2.0234	-0.16675	-0.451796	-0.373538	9
Nepenthes_gracilis_Nepgr028998	7.41963	1.73173	106.34	10.8937	4.62587	4.57051	-0.368896	-0.507146	2.03544	-0.284455	-0.436801	-0.438147	10
Nepenthes_gracilis_Nepgr028999	7.43589	0.641732	154.462	11.0887	7.81913	2.19953	-0.381129	-0.492878	2.03714	-0.321048	-0.374825	-0.467255	10
Nepenthes_gracilis_Nepgr029032	1.50841	0.995803	0.841246	1.08084	6.75163	0.18419	-0.159306	-0.371261	-0.435169	-0.336098	2.00868	-0.706851	7
Nepenthes_gracilis_Nepgr029033	0.660163	0.285389	0.199165	0	1.00118	0	0.760188	-0.181582	-0.398255	-0.898736	1.61712	-0.898736	3
Nepenthes_gracilis_Nepgr029042	4.19496	0.972487	14.6043	2.05549	1.48401	1.67293	0.00590948	-0.609668	1.99436	-0.402786	-0.511954	-0.475866	10
Nepenthes_gracilis_Nepgr029047	61.3604	108.872	2057.73	560.611	2471.22	183.437	-0.787618	-0.743377	1.07132	-0.322734	1.45635	-0.673945	7
Nepenthes_gracilis_Nepgr029056	0.166597	0	15.8811	3485.48	1.5317	3.50666	-0.411095	-0.411212	-0.400038	2.04122	-0.410134	-0.408745	1
Nepenthes_gracilis_Nepgr029057	0.384945	1.42178	0.625713	31.1544	0	0	-0.415993	-0.333252	-0.39678	2.03945	-0.446712	-0.446712	1
Nepenthes_gracilis_Nepgr029069	7.0974	2.15836	50.1379	10.9518	6.02837	7.89562	-0.387904	-0.663668	2.0152	-0.172699	-0.447592	-0.343337	9
Nepenthes_gracilis_Nepgr029082	14.6985	0.605873	2.17749	1.9119	1.43222	0.828769	2.02874	-0.549429	-0.26191	-0.310497	-0.398253	-0.508651	4
Nepenthes_gracilis_Nepgr029091	0	0	0	0	3.32999	0	-0.408248	-0.408248	-0.408248	-0.408248	2.04124	-0.408248	7
Nepenthes_gracilis_Nepgr029092	0	0.142833	2.17592	0.886541	0.125031	0.311874	-0.73153	-0.559404	1.89065	0.336831	-0.580856	-0.355694	9
Nepenthes_gracilis_Nepgr029102	305.925	59.6609	1952.47	1369.09	200.285	300.325	-0.506865	-0.825261	1.62197	0.867709	-0.643447	-0.514105	6
Nepenthes_gracilis_Nepgr029104	12.5036	1.24415	89.4351	73.3778	4.76183	11.7192	-0.508217	-0.799129	1.47947	1.0646	-0.708242	-0.528483	6
Nepenthes_gracilis_Nepgr029109	3.85478	0.362367	0.601473	0	0	3.93522	1.26036	-0.576894	-0.451107	-0.767525	-0.767525	1.30269	8
Nepenthes_gracilis_Nepgr029113	97.8627	621.768	113.326	96.2018	72.9402	176.253	-0.466302	2.01315	-0.39312	-0.474162	-0.584251	-0.095311	12
Nepenthes_gracilis_Nepgr029155	4.64737	2.68157	1.26132	1.6243	16.5109	7.31854	-0.178161	-0.519307	-0.765779	-0.702787	1.88064	0.285396	7
Nepenthes_gracilis_Nepgr029156	87.7015	29.4471	8.31629	65.6687	305.822	55.0156	-0.0396228	-0.577196	-0.772192	-0.242942	1.9732	-0.341249	7
Nepenthes_gracilis_Nepgr029173	0.347759	2.15068	0	2.82528	1.21915	0	-0.624154	0.890957	-0.916398	1.45786	0.108129	-0.916398	1
Nepenthes_gracilis_Nepgr029174	0	0	0	0	1.53776	0	-0.408248	-0.408248	-0.408248	-0.408248	2.04124	-0.408248	7
Nepenthes_gracilis_Nepgr029180	0.0646036	0.118292	0	0	1.31936	0.0646601	-0.37772	-0.274543	-0.501873	-0.501873	2.03362	-0.377611	7
Nepenthes_gracilis_Nepgr029183	10.6182	38.4122	6.6438	2.34645	91.8818	9.55324	-0.463225	0.343586	-0.578596	-0.70334	1.89572	-0.49414	11
Nepenthes_gracilis_Nepgr029185	0.0460449	0.0510116	1.1428	0.967102	0.242275	0.256963	-0.844406	-0.83405	1.44234	1.07601	-0.435262	-0.404638	6
Nepenthes_gracilis_Nepgr029190	20.7666	41.9591	20.1896	14.8556	181.508	15.2422	-0.431474	-0.108593	-0.440265	-0.521531	2.0175	-0.515641	7
Nepenthes_gracilis_Nepgr029244	126.8	142.179	1366.73	456.135	235.147	285.729	-0.654633	-0.622015	1.97517	0.0438658	-0.424835	-0.317555	9
Nepenthes_gracilis_Nepgr029248	0.419103	0.0997748	0.228494	0.80995	1.48706	0	-0.158047	-0.729652	-0.499241	0.541576	1.75361	-0.90825	2
Nepenthes_gracilis_Nepgr029249	0	0	1.13684	0.611869	0	0.057796	-0.634397	-0.634397	1.76097	0.654836	-0.634397	-0.512619	6
Nepenthes_gracilis_Nepgr029263	10.4855	7.73344	260.33	35.7824	64.4254	12.2147	-0.557776	-0.585851	1.99099	-0.299712	-0.00751273	-0.540136	9
Nepenthes_gracilis_Nepgr029274	1.99205	0.318549	0	0	0	0.658189	1.92208	-0.226258	-0.635192	-0.635192	-0.635192	0.209752	4
Nepenthes_gracilis_Nepgr029299	0.455046	0.0344325	6.64542	103.568	0.0970194	10.9772	-0.48351	-0.49376	-0.332657	2.02926	-0.492235	-0.227096	1
Nepenthes_gracilis_Nepgr029307	5.5328	2.1442	50.968	15.8328	9.77768	5.4127	-0.515234	-0.700735	1.97202	0.0486185	-0.282857	-0.521808	9
Nepenthes_gracilis_Nepgr029311	6530.6	15397	651.705	1288.2	3583.37	3169.43	0.261958	1.88933	-0.817079	-0.700254	-0.27899	-0.354965	12
Nepenthes_gracilis_Nepgr029348	2.16823	9.58621	18.1487	0.152086	3.3974	2.13461	-0.553596	0.53771	1.7974	-0.850204	-0.372764	-0.558542	10
Nepenthes_gracilis_Nepgr029349	0	0	0	1.40186	0	0	-0.408248	-0.408248	-0.408248	2.04124	-0.408248	-0.408248	1
Nepenthes_gracilis_Nepgr029353	15.9727	57.0122	11.9947	3.40434	12.5563	9.82007	-0.128604	1.99325	-0.334279	-0.778421	-0.305239	-0.446711	12
Nepenthes_gracilis_Nepgr029362	0.116517	0.063434	4.65727	2.82205	0.146066	0.619993	-0.674081	-0.701869	1.70289	0.7422	-0.658614	-0.410524	6
Nepenthes_gracilis_Nepgr029376	0.260815	0	1.58722	0.846374	0.0519151	0.370325	-0.428133	-0.85989	1.76761	0.541209	-0.773949	-0.246849	6
Nepenthes_gracilis_Nepgr029377	110.532	16.2882	1269.13	307.655	85.5018	118.788	-0.43588	-0.633899	1.99848	-0.0216982	-0.488472	-0.418534	9
Nepenthes_gracilis_Nepgr029380	3.13227	12.3113	0.646263	0.250031	11.4505	2.44023	-0.352013	1.34309	-0.811106	-0.884278	1.18412	-0.479812	11
Nepenthes_gracilis_Nepgr029383	15.679	6.42468	95.5594	24.2624	9.78268	16.9615	-0.369875	-0.645193	2.0066	-0.114515	-0.545291	-0.33172	9
Nepenthes_gracilis_Nepgr029385	10.3106	7.95088	0.692449	1.19	0.338831	4.0027	1.48804	0.924392	-0.809378	-0.69053	-0.893844	-0.0186806	4
Nepenthes_gracilis_Nepgr029389	2.54826	1.1827	0.692971	0.426353	0.208672	0.126787	1.85241	0.350254	-0.188456	-0.481743	-0.721197	-0.811273	4
Nepenthes_gracilis_Nepgr029396	1.89337	3.3274	0	0	5.63312	0.551879	-0.00339518	0.637781	-0.849947	-0.849947	1.6687	-0.603193	11
Nepenthes_gracilis_Nepgr029399	0.0740205	0	1.18523	2.114	0.445244	0	-0.658474	-0.745141	0.642576	1.73001	-0.223831	-0.745141	5
Nepenthes_gracilis_Nepgr029407	0	0	0	0.357696	1.26796	0.434435	-0.695923	-0.695923	-0.695923	0.0290789	1.87407	0.18462	7
Nepenthes_gracilis_Nepgr029408	20.4693	0.185777	0.172061	0.359247	2.28699	0.285587	2.0309	-0.464261	-0.465948	-0.442922	-0.205782	-0.451983	4
Nepenthes_gracilis_Nepgr029409	104.847	100.783	190.329	66.6607	1172.84	101.275	-0.424659	-0.434007	-0.228023	-0.512498	2.03206	-0.432875	7
Nepenthes_gracilis_Nepgr029410	0.211642	3.74237	2.00149	0	0	0	-0.501083	1.76437	0.647355	-0.63688	-0.63688	-0.63688	12
Nepenthes_gracilis_Nepgr029417	59.7713	407.454	93.9194	38.0888	1495.99	83.8814	-0.53084	0.0774533	-0.471096	-0.568775	1.98192	-0.488658	7
Nepenthes_gracilis_Nepgr029443	0	0.43957	0.389625	2.12243	0	0.882388	-0.801462	-0.250135	-0.312779	1.86057	-0.801462	0.305266	1
Nepenthes_gracilis_Nepgr029459	2.65004	8.31067	1.79597	1.48207	27.0376	3.22846	-0.480186	0.0899659	-0.566211	-0.597828	1.97619	-0.421927	7
Nepenthes_gracilis_Nepgr029465	68.0198	0.109705	3077.6	173.867	0.355109	39.5478	-0.398274	-0.453259	2.03849	-0.312573	-0.45306	-0.421327	10
Nepenthes_gracilis_Nepgr029509	0.203041	1.14157	0.102475	0.0623105	0.246914	0.240322	-0.321706	2.00565	-0.57109	-0.670691	-0.21291	-0.229256	12
Nepenthes_gracilis_Nepgr029530	8.47339	6.98113	74.6002	29.2085	8.02057	11.4551	-0.551638	-0.607829	1.93837	0.229145	-0.568689	-0.439361	9
Nepenthes_gracilis_Nepgr029545	756.554	786.986	7809.44	1562	1614.72	827.454	-0.531868	-0.520855	2.0206	-0.240373	-0.221296	-0.506209	9
Nepenthes_gracilis_Nepgr029600	0.253861	0.0196582	5.51412	2.65221	0	0.2593	-0.535302	-0.640126	1.81908	0.538145	-0.648925	-0.532868	6
Nepenthes_gracilis_Nepgr029621	35.9475	0.552203	6.04861	16.276	0.984264	1.87691	1.84816	-0.700532	-0.304754	0.431688	-0.66942	-0.605144	4
Nepenthes_gracilis_Nepgr029641	0.136735	0	2.38567	0	0	0	-0.294157	-0.43595	2.03796	-0.43595	-0.43595	-0.43595	10
Nepenthes_gracilis_Nepgr029647	5.40655	0.400165	294.059	39.0424	12.164	9.27087	-0.473464	-0.516837	2.02727	-0.18206	-0.414921	-0.439986	9
Nepenthes_gracilis_Nepgr029752	2.5843	1.03349	14.8302	1.48632	1.49635	2.12165	-0.24974	-0.538538	2.03073	-0.454211	-0.452342	-0.335897	10
Nepenthes_gracilis_Nepgr029770	0.803223	0.408128	0.140742	0.0696301	0	1.53972	0.524084	-0.144619	-0.597173	-0.717531	-0.835381	1.77062	8
Nepenthes_gracilis_Nepgr029777	1.36611	0.921461	0	0	0	2.02708	0.749927	0.234542	-0.833506	-0.833506	-0.833506	1.51605	8
Nepenthes_gracilis_Nepgr029822	12.7618	48.9768	8.84536	5.92911	155.961	23.9061	-0.519869	0.108364	-0.587808	-0.638397	1.96425	-0.326545	7
Nepenthes_gracilis_Nepgr029823	2.00814	20.9086	1.33522	1.64789	32.8412	4.43261	-0.64274	0.782954	-0.693499	-0.669913	1.68306	-0.459858	11
Nepenthes_gracilis_Nepgr029842	480.456	2917.5	119.324	75.2033	395.275	365.761	-0.225782	2.0189	-0.558408	-0.599046	-0.304239	-0.331423	12
Nepenthes_gracilis_Nepgr029859	3.6346	0.150076	13.3119	5.03686	0.352585	4.01617	-0.163148	-0.889711	1.85469	0.129239	-0.847486	-0.0835848	9
Nepenthes_gracilis_Nepgr029871	5.26929	30.3191	4.2522	1.78543	6.45839	6.6296	-0.365397	2.01221	-0.461933	-0.696067	-0.252532	-0.236282	12
Nepenthes_gracilis_Nepgr029903	0.275715	0.464996	2.68235	3.23979	0.631851	0.171033	-0.717072	-0.57694	1.06465	1.47734	-0.453411	-0.794571	5
Nepenthes_gracilis_Nepgr029904	0.0590439	0.0629961	0.883638	1.12235	0.162112	0.07622	-0.700241	-0.691989	1.02159	1.52004	-0.485025	-0.664376	5
Nepenthes_gracilis_Nepgr029905	0.0863452	0	1.32563	0.998399	0	0.023623	-0.535979	-0.680909	1.54416	0.994897	-0.680909	-0.641258	6
Nepenthes_gracilis_Nepgr029926	12.0576	12.3943	337.996	103.877	142.553	35.8975	-0.765564	-0.762862	1.84988	-0.0287717	0.281582	-0.574264	9
Nepenthes_gracilis_Nepgr029929	11.5178	12.5618	85.7721	28.7074	6.40984	18.6616	-0.531169	-0.495971	1.97243	0.0484065	-0.703393	-0.290306	9
Nepenthes_gracilis_Nepgr029930	0.476948	0	0.123192	1.42538	3.05225	1.51145	-0.539151	-0.953067	-0.846156	0.283935	1.69581	0.358633	2
Nepenthes_gracilis_Nepgr029936	12.4845	6.26078	512.043	78.2248	12.1588	35.3869	-0.487081	-0.518352	2.02293	-0.156771	-0.488718	-0.372009	9
Nepenthes_gracilis_Nepgr029949	78.3479	30.7494	598.585	143.115	93.7716	74.8247	-0.429607	-0.652964	2.01162	-0.125684	-0.35723	-0.446139	9
Nepenthes_gracilis_Nepgr029966	1.02194	0.340965	19.019	2.18808	0.102791	0.99491	-0.393871	-0.485641	2.03148	-0.236717	-0.517738	-0.397513	10
Nepenthes_gracilis_Nepgr029976	5.31841	23.5364	1.62788	2.35092	9.43634	2.90636	-0.26511	1.91934	-0.707627	-0.620929	0.228656	-0.554329	12
Nepenthes_gracilis_Nepgr029995	0.0261175	0.0384121	0.269056	1.89042	0.0469055	0.0221172	-0.47797	-0.461466	-0.151847	2.02469	-0.450064	-0.48334	1
Nepenthes_gracilis_Nepgr029998	0.0100056	5.37024	0.0327008	0	1.31215	0.00952804	-0.518637	1.98041	-0.508056	-0.523302	0.0884471	-0.51886	12
Nepenthes_gracilis_Nepgr030011	1.82134	0	0	0.594579	0	5.5798	0.222375	-0.606366	-0.606366	-0.335822	-0.606366	1.93255	8
Nepenthes_gracilis_Nepgr030042	0	0	1.14892	0.212926	0	0	-0.493831	-0.493831	2.00589	-0.0305634	-0.493831	-0.493831	9
Nepenthes_gracilis_Nepgr030129	6.50874	1.94284	17.3536	14.0282	45.8552	7.20937	-0.565232	-0.852809	0.117818	-0.0916295	1.91296	-0.521104	7
Nepenthes_gracilis_Nepgr030136	1.7618	1.09977	0.0984707	0	0	0.901654	1.53575	0.626495	-0.748721	-0.883964	-0.883964	0.3544	4
Nepenthes_gracilis_Nepgr030156	11.3235	33.8659	3.29926	0.0339817	18.0889	1.23197	0.00124738	1.73261	-0.615051	-0.865838	0.520861	-0.773827	12
Nepenthes_gracilis_Nepgr030157	7.10031	22.7782	7.09612	0.40211	27.0127	1.12241	-0.338709	1.05202	-0.339081	-0.932881	1.42764	-0.868986	11
Nepenthes_gracilis_Nepgr030158	0.762525	7.45464	0.49113	0	3.98103	0.237452	-0.466846	1.77764	-0.55787	-0.722592	0.612617	-0.642952	12
Nepenthes_gracilis_Nepgr030163	0.533966	0	3.13517	4.83236	0	0.657848	-0.497334	-0.764875	0.805989	1.65636	-0.764875	-0.435263	5
Nepenthes_gracilis_Nepgr030168	0.195892	0.203732	3.47755	5.37898	1.25451	0.530904	-0.772713	-0.769029	0.769385	1.66289	-0.275252	-0.615286	5
Nepenthes_gracilis_Nepgr030169	0	0	0.47351	1.92216	1.34466	0.219918	-0.830066	-0.830066	-0.234581	1.58723	0.860976	-0.553498	2
Nepenthes_gracilis_Nepgr030182	101.787	8.76478	6.7624	5.59782	21.4397	5.73941	2.01578	-0.426682	-0.479258	-0.509836	-0.0938796	-0.506119	4
Nepenthes_gracilis_Nepgr030184	6.8541	18.8095	17.0716	2.23725	83.3846	5.55617	-0.504819	-0.114558	-0.171289	-0.655527	1.99338	-0.547187	7
Nepenthes_gracilis_Nepgr030244	0.0066378	0	1.70219	0.0159259	0	0	-0.405166	-0.414743	2.04116	-0.391765	-0.414743	-0.414743	10
Nepenthes_gracilis_Nepgr030278	106.451	0.822596	18.1285	223.941	5.59296	1665.84	-0.350762	-0.511608	-0.485256	-0.171851	-0.504344	2.02382	8
Nepenthes_gracilis_Nepgr030280	1.35101	1.07764	9.48689	21.2488	5.11205	1.79729	-0.68082	-0.715752	0.358806	1.86178	-0.200223	-0.623793	5
Nepenthes_gracilis_Nepgr030300	0.3003	0.629415	0.124735	0.0664411	2.52494	0.265695	-0.374734	-0.0239853	-0.56184	-0.623966	1.99614	-0.411614	7
Nepenthes_gracilis_Nepgr030310	0.744618	38.5113	0.690009	0	0.890786	0.807041	-0.400525	2.0408	-0.404055	-0.448659	-0.391076	-0.39649	12
Nepenthes_gracilis_Nepgr030317	20.0569	5.79364	367.156	75.2585	5.93386	37.904	-0.464804	-0.566339	2.00608	-0.0718415	-0.565341	-0.337756	9
Nepenthes_gracilis_Nepgr030322	19.1185	0	53.3128	40.0568	4.26197	6.2631	-0.0638552	-0.946166	1.51419	0.902435	-0.749478	-0.657127	6
Nepenthes_gracilis_Nepgr030364	0.437722	0.223929	6.97851	5.85366	1.14664	0.404126	-0.675341	-0.745101	1.4589	1.09187	-0.444023	-0.686303	6
Nepenthes_gracilis_Nepgr030380	5.01325	0.72538	0	0.506791	0	7.12184	0.909886	-0.490814	-0.727771	-0.56222	-0.727771	1.59869	8
Nepenthes_gracilis_Nepgr030393	11.0563	0.13741	1.40154	0.280475	0.434586	0.336809	2.03007	-0.494031	-0.201806	-0.460959	-0.425334	-0.447936	4
Nepenthes_gracilis_Nepgr030396	0	0	1.00339	0	0	0	-0.408248	-0.408248	2.04124	-0.408248	-0.408248	-0.408248	10
Nepenthes_gracilis_Nepgr030398	0	0	3.76158	0.685523	0	0.070697	-0.502588	-0.502588	2.00818	-0.0450177	-0.502588	-0.4554	9
Nepenthes_gracilis_Nepgr030431	3.0785	0.921554	50.2879	7.26729	5.58496	3.50064	-0.457786	-0.571348	2.02777	-0.237249	-0.325822	-0.435561	9
Nepenthes_gracilis_Nepgr030456	0	0.513175	21.678	3.08864	0	0	-0.487664	-0.428267	2.02143	-0.130173	-0.487664	-0.487664	9
Nepenthes_gracilis_Nepgr030457	0	0	2.77332	0	0	0	-0.408248	-0.408248	2.04124	-0.408248	-0.408248	-0.408248	10
Nepenthes_gracilis_Nepgr030459	0.34485	0.0649188	2.54721	0.148637	0.154664	0.121689	-0.22412	-0.510842	2.03167	-0.425093	-0.41892	-0.452695	10
Nepenthes_gracilis_Nepgr030460	0.955048	0.870455	25.5919	1.73697	0	0.879784	-0.401048	-0.409424	2.03821	-0.323631	-0.495606	-0.4085	10
Nepenthes_gracilis_Nepgr030462	0	0.185789	14.4478	0.95758	0	0.522745	-0.46514	-0.432962	2.03714	-0.299292	-0.46514	-0.374603	10
Nepenthes_gracilis_Nepgr030492	0.430007	1.10237	0	0.0558832	0.144656	0.367793	0.196799	1.8531	-0.862482	-0.724819	-0.506134	0.043541	12
Nepenthes_gracilis_Nepgr030512	7.94969	28.3442	4.40525	2.05401	4.86131	8.30702	-0.142635	1.97983	-0.511505	-0.7562	-0.464043	-0.105447	12
Nepenthes_gracilis_Nepgr030522	0.74777	2.15283	0.0876266	0	0.0941739	0.622117	0.160202	1.88705	-0.651127	-0.758822	-0.64308	0.00577212	12
Nepenthes_gracilis_Nepgr030536	55.2939	245.949	787.517	99.4248	134.792	54.6675	-0.617483	0.0578885	1.97632	-0.461155	-0.335872	-0.619702	10
Nepenthes_gracilis_Nepgr030543	39.4756	22.0185	580.196	112.829	32.5062	63.246	-0.470616	-0.550976	2.01844	-0.132954	-0.502698	-0.361196	9
Nepenthes_gracilis_Nepgr030544	6.58609	1.31266	33.157	10.0053	4.47457	6.20703	-0.320537	-0.776849	1.97865	-0.0246757	-0.503248	-0.353338	9
Nepenthes_gracilis_Nepgr030547	16.4034	10.337	77.3246	17.5148	12.5763	14.3172	-0.322243	-0.556578	2.03104	-0.279313	-0.470078	-0.402828	10
Nepenthes_gracilis_Nepgr030548	0	0	1.6784	0.115702	0.00896808	0.0162055	-0.449105	-0.449105	2.03687	-0.277732	-0.435822	-0.425102	10
Nepenthes_gracilis_Nepgr030601	5.73709	1.9602	51.8601	19.2852	3.92526	6.67055	-0.479964	-0.677664	1.93433	0.229207	-0.574804	-0.431102	9
Nepenthes_gracilis_Nepgr030602	62.8946	19.4306	600.761	137.914	66.3074	93.8828	-0.46222	-0.661847	2.00817	-0.117662	-0.446545	-0.319893	9
Nepenthes_gracilis_Nepgr030643	6.62335	2.48965	40.7821	7.49636	2.78522	7.45468	-0.317703	-0.600219	2.01686	-0.258037	-0.580018	-0.260886	10
Nepenthes_gracilis_Nepgr030644	0	0	2.8697	0.311216	0	0.0602578	-0.470722	-0.470722	2.02991	-0.199531	-0.470722	-0.418214	9
Nepenthes_gracilis_Nepgr030651	0	0	1.5327	0.736135	0	0.162828	-0.651965	-0.651965	1.81367	0.532247	-0.651965	-0.390026	6
Nepenthes_gracilis_Nepgr030686	1.0072	0	0	1.86242	6.25889	16.3561	-0.508609	-0.666705	-0.666705	-0.374368	0.315733	1.90065	8
Nepenthes_gracilis_Nepgr030707	29.836	10.144	34.0218	160.86	9.51579	72.3119	-0.397858	-0.739303	-0.32528	1.874	-0.750196	0.338642	1
Nepenthes_gracilis_Nepgr030728	47.1404	7.60743	1122.29	265.599	53.6905	94.8352	-0.507714	-0.599762	1.99566	0.000942552	-0.492463	-0.396662	9
Nepenthes_gracilis_Nepgr030739	0	0	0	1.02992	0	0	-0.408248	-0.408248	-0.408248	2.04124	-0.408248	-0.408248	1
Nepenthes_gracilis_Nepgr030740	0.018638	0	1.09153	0	0	0.0171792	-0.382253	-0.424346	2.04084	-0.424346	-0.424346	-0.385548	10
Nepenthes_gracilis_Nepgr030743	0.137434	0.0957437	0.0467625	0.691878	1.12301	0	-0.464482	-0.55595	-0.663415	0.751974	1.69789	-0.766013	2
Nepenthes_gracilis_Nepgr030764	8.27389	11.4504	69.9508	12.951	13.435	6.31474	-0.496138	-0.36613	2.02821	-0.304713	-0.284904	-0.576323	10
Nepenthes_gracilis_Nepgr030771	0.284937	0.502776	2.67596	0.312957	0.445125	0.241258	-0.482156	-0.253277	2.03005	-0.452716	-0.31385	-0.528048	10
Nepenthes_gracilis_Nepgr030780	1.70816	1.18244	23.9679	16.278	3.52758	2.52094	-0.677036	-0.731885	1.64533	0.84304	-0.487215	-0.592238	6
Nepenthes_gracilis_Nepgr030784	4.5593	0.0489484	3.44372	0.464594	0.155596	2.58955	1.39611	-0.951441	0.815475	-0.735105	-0.895933	0.370892	4
Nepenthes_gracilis_Nepgr030813	2.45576	0	0.535747	0.495485	0.0528683	0.560095	1.96255	-0.756624	-0.163408	-0.207989	-0.698084	-0.136449	4
Nepenthes_gracilis_Nepgr030820	12.5967	1.48686	238.3	87.3221	6.47776	34.0461	-0.556134	-0.677819	1.91598	0.262328	-0.623154	-0.3212	9
Nepenthes_gracilis_Nepgr030824	4.81654	2.072	30.5467	5.69623	2.34101	6.0151	-0.34573	-0.597772	2.01718	-0.264944	-0.573069	-0.235661	10
Nepenthes_gracilis_Nepgr030866	191.135	93.989	11.1051	347.503	13.024	676.008	-0.121124	-0.500784	-0.824707	0.489988	-0.817207	1.77383	8
Nepenthes_gracilis_Nepgr030872	0	0.843248	2.95544	0.660616	1.49279	0.305631	-0.978757	-0.187413	1.79477	-0.358804	0.422148	-0.691939	9
Nepenthes_gracilis_Nepgr030943	42.3192	143.41	17.5755	13.2406	22.7492	25.1537	-0.0353428	1.99984	-0.533489	-0.620758	-0.429331	-0.380922	12
Nepenthes_gracilis_Nepgr030962	0.832027	0.0997209	0	0	0	1.62264	0.605982	-0.486237	-0.634969	-0.634969	-0.634969	1.78516	8
Nepenthes_gracilis_Nepgr031003	0.669992	0.310452	4.03463	9.34801	1.95319	1.38138	-0.670877	-0.776687	0.319317	1.88301	-0.293241	-0.461521	5
Nepenthes_gracilis_Nepgr031007	3.09985	15.0155	3.59082	0.250207	1.06734	1.58704	-0.182479	1.98766	-0.0930613	-0.701471	-0.552651	-0.457999	12
Nepenthes_gracilis_Nepgr031028	33.1457	22.5148	43.8179	43.4762	245.338	33.1914	-0.430716	-0.554132	-0.306821	-0.310788	2.03264	-0.430185	7
Nepenthes_gracilis_Nepgr031050	0.0339796	0	1.72457	0	0.0967322	0	-0.396361	-0.445294	2.03824	-0.445294	-0.305992	-0.445294	10
Nepenthes_gracilis_Nepgr031051	170.86	5.19491	63.7231	134.865	5.03698	22.7518	1.46718	-0.874716	-0.0473396	0.958345	-0.876949	-0.626525	4
Nepenthes_gracilis_Nepgr031085	0.740896	0.345579	14.0945	5.1274	0.734861	1.97757	-0.581472	-0.65572	1.9266	0.242398	-0.582606	-0.349201	9
Nepenthes_gracilis_Nepgr031101	0.359139	0.182669	8.15254	6.2901	2.85921	1.31216	-0.854869	-0.90811	1.49641	0.934509	-0.100596	-0.567341	6
Nepenthes_gracilis_Nepgr031118	15.6499	9.34672	67.0915	13.2297	8.96282	13.9766	-0.253934	-0.53345	2.02725	-0.361258	-0.550474	-0.328136	10
Nepenthes_gracilis_Nepgr031150	0.182066	1.1841	43.512	17.3907	4.3864	1.16804	-0.652847	-0.594028	1.89061	0.357291	-0.406054	-0.594971	9
Nepenthes_gracilis_Nepgr031155	8.19481	10.431	75.3015	14.552	13.9893	9.91843	-0.529466	-0.4441	2.03228	-0.286785	-0.308266	-0.463667	9
Nepenthes_gracilis_Nepgr031156	0.807072	1.61656	0.257794	0.0589725	3.1186	0.309851	-0.189374	0.504053	-0.659899	-0.830214	1.79074	-0.615305	11
Nepenthes_gracilis_Nepgr031207	3.48685	2.42266	140.922	27.9885	9.0671	13.8773	-0.548894	-0.568713	2.01057	-0.092599	-0.444973	-0.355392	9
Nepenthes_gracilis_Nepgr031208	0.598417	0.302691	10.5784	2.37077	0.675715	0.837991	-0.491208	-0.565237	2.00707	-0.0475345	-0.471858	-0.431236	9
Nepenthes_gracilis_Nepgr031209	0.165598	0.232744	10.8989	3.25458	1.51603	0.462447	-0.622816	-0.606666	1.95876	0.120147	-0.29801	-0.551417	9
Nepenthes_gracilis_Nepgr031210	0.0314492	0	1.91764	0.222774	0	0.0703568	-0.449791	-0.491121	2.02904	-0.198352	-0.491121	-0.398658	9
Nepenthes_gracilis_Nepgr031220	0.723291	1.8222	0.492611	0.207972	12.664	0.874622	-0.426386	-0.200484	-0.473807	-0.532321	2.02827	-0.395277	7
Nepenthes_gracilis_Nepgr031237	20.7744	6.74936	80.6025	16.7965	10.7796	14.6934	-0.155297	-0.66282	2.00969	-0.299245	-0.516978	-0.37535	10
Nepenthes_gracilis_Nepgr031264	1.78057	0.131895	0	0	0	0.439134	1.98014	-0.370804	-0.558879	-0.558879	-0.558879	0.0673053	4
Nepenthes_gracilis_Nepgr031265	12.9817	153.264	7.82871	4.77197	143.946	14.2421	-0.602039	1.35337	-0.673867	-0.716475	1.22348	-0.58447	11
Nepenthes_gracilis_Nepgr031353	3.20524	1.20135	0.8007	0.04662	0.104645	1.13233	1.84384	0.1038	-0.244102	-0.898894	-0.848509	0.0438663	4
Nepenthes_gracilis_Nepgr031404	0	0	1.86242	0	0	0	-0.408248	-0.408248	2.04124	-0.408248	-0.408248	-0.408248	10
Nepenthes_gracilis_Nepgr031405	0.306001	0.0709496	12.872	0.270729	0.441576	0.158063	-0.397156	-0.442756	2.04062	-0.403999	-0.370855	-0.425856	10
Nepenthes_gracilis_Nepgr031430	3.67604	1.64872	27.4064	7.95197	3.84455	5.84482	-0.493847	-0.70599	1.98935	-0.0464027	-0.476213	-0.2669	9
Nepenthes_gracilis_Nepgr031435	77.245	66.7647	53.6637	77.5593	501.839	27.7797	-0.31419	-0.372063	-0.444408	-0.312454	2.03046	-0.587342	7
Nepenthes_gracilis_Nepgr031441	57.0234	9.43241	595.213	144.642	7.98586	37.2063	-0.372896	-0.581941	1.99111	0.0119671	-0.588295	-0.459944	9
Nepenthes_gracilis_Nepgr031442	14.4128	6.17067	219.759	57.8303	8.7263	16.5544	-0.473442	-0.572241	1.98805	0.0470068	-0.541606	-0.44777	9
Nepenthes_gracilis_Nepgr031443	9.08547	3.42146	39.5472	5.18148	3.13715	7.14839	-0.154376	-0.55768	2.01464	-0.432358	-0.577925	-0.292305	10
Nepenthes_gracilis_Nepgr031454	3.83076	0.936453	1.09193	0.0962364	0	1.69471	1.81893	-0.240955	-0.130302	-0.838938	-0.90743	0.298699	4
Nepenthes_gracilis_Nepgr031458	0.137183	0.47884	2.03036	0.20526	3.17326	0.453497	-0.759879	-0.484437	0.766388	-0.704996	1.68779	-0.504869	7
Nepenthes_gracilis_Nepgr031459	0	0	0.939514	1.55	0	1.06689	-0.87102	-0.87102	0.509592	1.4067	-0.87102	0.696772	5
Nepenthes_gracilis_Nepgr031460	0.0896773	0	0.381461	1.65014	0.202203	6.40292	-0.546124	-0.582011	-0.42936	0.0783299	-0.501095	1.98026	8
Nepenthes_gracilis_Nepgr031478	0.590112	1.22093	27.8183	2.73689	4.42506	6.50648	-0.641987	-0.580869	1.99605	-0.433993	-0.270433	-0.0687714	10
Nepenthes_gracilis_Nepgr031479	1.3082	1.04353	137.709	24.5258	17.0745	11.5305	-0.588584	-0.593627	2.01039	-0.146197	-0.288174	-0.39381	9
Nepenthes_gracilis_Nepgr031491	44.6882	0.302069	23.2229	102.686	1.65104	176.869	-0.195484	-0.835911	-0.505197	0.641342	-0.816447	1.7117	8
Nepenthes_gracilis_Nepgr031496	1.60566	1.1978	22.7016	9.21415	1.51193	2.55939	-0.570846	-0.618758	1.90733	0.322939	-0.581857	-0.45881	9
Nepenthes_gracilis_Nepgr031497	2.13642	1.07521	17.8367	6.29254	0.892576	2.49784	-0.457306	-0.619859	1.94762	0.179321	-0.647835	-0.401944	9
Nepenthes_gracilis_Nepgr031504	0	0	1.5264	0	0	0	-0.408248	-0.408248	2.04124	-0.408248	-0.408248	-0.408248	10
Nepenthes_gracilis_Nepgr031505	0	0	2.90946	0	0	0	-0.408248	-0.408248	2.04124	-0.408248	-0.408248	-0.408248	10
Nepenthes_gracilis_Nepgr031514	12.1944	6.72142	63.5475	20.6928	8.33349	13.1536	-0.398852	-0.653285	1.9885	-0.00376856	-0.578341	-0.354257	9
Nepenthes_gracilis_Nepgr031541	20.8449	2.5494	220.547	46.8001	19.768	21.2431	-0.419147	-0.641764	2.01079	-0.103329	-0.432251	-0.414302	9
Nepenthes_gracilis_Nepgr031552	8.26904	6.81334	41.6052	5.84178	4.66781	9.82931	-0.321536	-0.423986	2.0246	-0.492363	-0.574984	-0.211728	10
Nepenthes_gracilis_Nepgr031555	0.0261251	0	1.82535	0.184309	0.0224878	0.0303853	-0.443041	-0.478988	2.03264	-0.225384	-0.448046	-0.437179	9
Nepenthes_gracilis_Nepgr031564	60.8671	49.7755	1137.11	250.157	114.404	89.5959	-0.525065	-0.551206	2.01146	-0.0789416	-0.398888	-0.457356	9
Nepenthes_gracilis_Nepgr031657	0.291095	0.222743	80.2919	1.94371	0.285474	0.598245	-0.419767	-0.421869	2.04083	-0.368937	-0.41994	-0.41032	10
Nepenthes_gracilis_Nepgr031664	7.07012	19.9669	1.36845	0.19893	44.2955	5.57084	-0.356853	0.409126	-0.695492	-0.764953	1.85407	-0.4459	11
Nepenthes_gracilis_Nepgr031695	0.482387	0	0.129154	1.69688	0	0.0890658	0.125443	-0.605326	-0.40967	1.96528	-0.605326	-0.4704	1
Nepenthes_gracilis_Nepgr031698	0.0209507	0.0520957	1.46954	0.384219	0.0182488	0.0645712	-0.547956	-0.493603	1.98006	0.086002	-0.552671	-0.471831	9
Nepenthes_gracilis_Nepgr031711	1.35495	1.89276	1.06785	0.681951	8.07316	1.04194	-0.352147	-0.162217	-0.453535	-0.589817	2.0204	-0.462685	7
Nepenthes_gracilis_Nepgr031712	1.60998	4.48315	2.33345	2.44355	33.6701	1.45207	-0.473616	-0.248894	-0.41703	-0.408419	2.03393	-0.485967	7
Nepenthes_gracilis_Nepgr031783	1.79726	5.53324	0.577363	0	0.207331	0.360876	0.181781	1.94767	-0.39483	-0.667734	-0.569734	-0.497158	12
Nepenthes_gracilis_Nepgr031804	2.00534	0.158761	0	0	0	0.95184	1.8197	-0.441526	-0.635936	-0.635936	-0.635936	0.529635	4
Nepenthes_gracilis_Nepgr031834	0.613492	0.0971036	0	5.03089	0	4.81759	-0.465502	-0.675192	-0.714623	1.32828	-0.714623	1.24166	1
Nepenthes_gracilis_Nepgr031845	12.869	3.2281	76.6669	12.1061	7.1033	18.758	-0.325511	-0.677347	2.00273	-0.353352	-0.535925	-0.110599	10
Nepenthes_gracilis_Nepgr031878	12.4519	1.93886	1.94397	0.815677	0.835686	4.99439	1.91948	-0.421045	-0.419906	-0.6711	-0.666646	0.259214	4
Nepenthes_gracilis_Nepgr031885	587.791	126.615	3935.82	622.578	206.44	738.272	-0.311183	-0.631189	2.01198	-0.287045	-0.575799	-0.206766	10
Nepenthes_gracilis_Nepgr031886	184.688	449.507	45.5846	24.6753	60.7039	141.218	0.212189	1.88331	-0.665611	-0.797558	-0.570202	-0.0621271	12
Nepenthes_gracilis_Nepgr031887	1.82593	0.163474	0.130072	0.761338	3.79355	0.250922	0.465348	-0.68636	-0.709501	-0.272175	1.82847	-0.625779	3
Nepenthes_gracilis_Nepgr031890	107.159	0.539178	12.353	15.878	3.32611	24.0076	1.9946	-0.66541	-0.370674	-0.282729	-0.59588	-0.0799094	4
Nepenthes_gracilis_Nepgr031891	6.81216	0.768342	17.8873	8.50564	1.6133	1.6631	0.0924307	-0.832677	1.78766	0.351646	-0.703343	-0.695719	6
Nepenthes_gracilis_Nepgr031908	37.9328	151.512	458.091	88.0501	52.2495	92.8185	-0.690926	0.0300674	1.9762	-0.372785	-0.600045	-0.342515	10
Nepenthes_gracilis_Nepgr031912	17.4491	16.1968	117.091	34.7965	29.5535	11.9512	-0.512557	-0.544034	1.99213	-0.0764958	-0.208289	-0.650757	9
Nepenthes_gracilis_Nepgr031913	3.14799	2.05041	12.9191	1.76961	3.18686	1.69097	-0.224775	-0.476648	2.0175	-0.541086	-0.215856	-0.559131	10
Nepenthes_gracilis_Nepgr031923	48.706	56.5586	28.1502	20.422	254.06	43.7776	-0.299952	-0.211312	-0.531982	-0.619216	2.01804	-0.355582	7
Nepenthes_gracilis_Nepgr031948	1.48908	2.03415	1.94563	1.03521	9.02161	1.48656	-0.44111	-0.262518	-0.291523	-0.589817	2.0269	-0.441935	7
Nepenthes_gracilis_Nepgr031956	0.271205	0	0.354523	0.208039	2.16077	0.528796	-0.399919	-0.74313	-0.294481	-0.479856	1.99132	-0.0739384	7
Nepenthes_gracilis_Nepgr031963	23.5116	0.542454	5.25299	1.71129	0.0924633	1.90907	1.99957	-0.550835	-0.0277948	-0.421052	-0.6008	-0.399091	4
Nepenthes_gracilis_Nepgr031966	5.91293	2.02434	38.1633	6.18386	1.73472	3.46557	-0.259615	-0.534854	2.0231	-0.240439	-0.555354	-0.432842	10
Nepenthes_gracilis_Nepgr031979	0.19152	0.0206979	0.0837299	0	2.8798	0.019406	-0.295995	-0.444271	-0.389558	-0.462237	2.03745	-0.445392	7
Nepenthes_gracilis_Nepgr031988	8.45068	0	0	2.68436	0	0.593426	1.94024	-0.583853	-0.583853	0.217925	-0.583853	-0.406606	4
Nepenthes_gracilis_Nepgr031991	12.1642	0.534456	1.52089	0.198498	1.73206	0.743544	2.02473	-0.494055	-0.280413	-0.566817	-0.234675	-0.44877	4
Nepenthes_gracilis_Nepgr032006	16.2482	6.62743	507.337	24.527	19.0449	22.7727	-0.416027	-0.464147	2.04023	-0.374619	-0.402039	-0.383394	10
Nepenthes_gracilis_Nepgr032018	0.188524	0	6.75341	1.8967	0.292901	0.18165	-0.516125	-0.587478	1.96856	0.130388	-0.47662	-0.518727	9
Nepenthes_gracilis_Nepgr032053	0.046802	0	1.21	0.127929	0	0	-0.381476	-0.478514	2.03029	-0.213268	-0.478514	-0.478514	10
Nepenthes_gracilis_Nepgr032056	1.43392	0.184144	35.1943	9.29249	0.926028	4.00612	-0.524271	-0.616918	1.97841	0.05829	-0.561921	-0.333592	9
Nepenthes_gracilis_Nepgr032063	15.9201	7.08378	80.8392	23.3947	26.5512	7.9708	-0.400807	-0.721615	1.95611	-0.129438	-0.0148395	-0.689411	9
Nepenthes_gracilis_Nepgr032087	44.7807	225.48	15.8335	8.33431	22.1621	71.9545	-0.243424	1.95846	-0.596155	-0.687536	-0.519039	0.0876981	12
Nepenthes_gracilis_Nepgr032090	0.278663	0.0321195	2.19324	11.8578	0.0180066	0.165448	-0.456887	-0.509387	-0.0491831	2.00884	-0.512393	-0.480995	1
Nepenthes_gracilis_Nepgr032091	2.10732	0.0971938	0.0517095	0.0776039	0.315382	0.129658	2.02747	-0.451262	-0.50735	-0.475419	-0.182209	-0.411229	4
Nepenthes_gracilis_Nepgr032119	1.66792	0.013029	0.848134	0.345428	0.082896	0.480645	1.78152	-0.911136	0.447652	-0.370293	-0.797456	-0.150284	4
Nepenthes_gracilis_Nepgr032120	0.861303	1.30429	1.6829	0.844127	5.9292	0.664729	-0.505441	-0.285882	-0.0982307	-0.513954	2.00638	-0.60287	7
Nepenthes_gracilis_Nepgr032123	4.92132	19.1885	189.402	49.0882	65.9927	23.9069	-0.795523	-0.58467	1.93088	-0.142789	0.10704	-0.514938	9
Nepenthes_gracilis_Nepgr032127	0.381825	0.0480648	3.42344	0.171603	4.7273	1.23271	-0.655277	-0.82583	0.898998	-0.762701	1.56528	-0.22047	7
Nepenthes_gracilis_Nepgr032130	10.0088	0.59204	2.3451	2.04375	1.70055	2.58213	1.99803	-0.770209	-0.254859	-0.343447	-0.444338	-0.185181	4
Nepenthes_gracilis_Nepgr032131	25.3941	17.3268	0.579447	0.681458	0.529113	1.26621	1.6237	0.886341	-0.644385	-0.635061	-0.648985	-0.581613	4
Nepenthes_gracilis_Nepgr032132	1.36329	0	0	0	1.73915	0	1.04495	-0.638507	-0.638507	-0.638507	1.50908	-0.638507	3
Nepenthes_gracilis_Nepgr032139	34.4814	37.4766	0.884458	0.816299	0.187656	1.28132	1.20671	1.3713	-0.639446	-0.643191	-0.677735	-0.617638	12
Nepenthes_gracilis_Nepgr032143	1.15159	0.541635	0.0641289	0.0586898	0.0946121	0.335307	1.8242	0.392666	-0.72802	-0.740786	-0.656478	-0.091577	4
Nepenthes_gracilis_Nepgr032148	119.502	17.4038	13.47	8.74336	6.84256	14.9452	2.0331	-0.290055	-0.379566	-0.487116	-0.530368	-0.345999	4
Nepenthes_gracilis_Nepgr032157	1.05608	0.226077	152.042	8.9132	0.672588	2.36972	-0.43374	-0.44733	2.03841	-0.305092	-0.440019	-0.412232	10
Nepenthes_gracilis_Nepgr032158	0.582988	0.0876586	94.4423	7.81984	0.118568	1.53824	-0.445236	-0.458326	2.03506	-0.253998	-0.457509	-0.419993	10
Nepenthes_gracilis_Nepgr032163	26.714	15.211	221.029	60.6966	29.7219	30.9025	-0.476347	-0.623124	2.00308	-0.0427351	-0.437967	-0.422903	9
Nepenthes_gracilis_Nepgr032170	17.9706	10.0858	99.3349	31.1356	10.2789	10.9894	-0.343417	-0.569154	1.98599	0.033489	-0.563627	-0.543285	9
Nepenthes_gracilis_Nepgr032176	92.9436	160.068	132.509	51.4261	552.414	97.3128	-0.47498	-0.113371	-0.261834	-0.698643	2.00027	-0.451443	7
Nepenthes_gracilis_Nepgr032195	4.4923	4.98634	2.56942	3.41224	26.0792	6.31105	-0.388597	-0.333474	-0.603143	-0.509105	2.01999	-0.185668	7
Nepenthes_gracilis_Nepgr032324	67.7293	11.7851	628.688	204.565	75.6134	101.305	-0.499515	-0.744895	1.96093	0.100667	-0.464935	-0.352249	9
Nepenthes_gracilis_Nepgr032357	1.42932	1.42583	0	0	0	2.27928	0.580754	0.577214	-0.866433	-0.866433	-0.866433	1.44133	8
Nepenthes_gracilis_Nepgr032395	0.113035	0.416094	0.134626	0.0777617	1.91284	0.108528	-0.481029	-0.0614536	-0.451137	-0.529864	2.01075	-0.487268	7
Nepenthes_gracilis_Nepgr032398	30.353	0.0470936	1.88983	0.102575	0.873286	20.7988	1.61695	-0.679113	-0.539502	-0.67491	-0.616519	0.893096	4
Nepenthes_gracilis_Nepgr032413	0.277516	0.305781	1.64334	0.127071	1.71315	0.171958	-0.567457	-0.530066	1.23938	-0.766479	1.33173	-0.707099	7
Nepenthes_gracilis_Nepgr032447	5.61814	0.100936	0.100818	0.203148	0.424364	0.181142	2.03831	-0.453341	-0.453394	-0.407181	-0.307276	-0.417119	4
Nepenthes_gracilis_Nepgr032448	1.56064	0.0481136	0.483377	0.477565	0.136527	0.390225	1.9248	-0.862304	-0.0602507	-0.0709596	-0.699385	-0.2319	4
Nepenthes_gracilis_Nepgr032453	5.94775	1.82229	62.7388	35.6293	8.32147	7.38888	-0.596936	-0.768424	1.76378	0.636878	-0.498264	-0.53703	6
Nepenthes_gracilis_Nepgr032460	24.5787	5.71675	2.95827	2.21965	30.3909	5.68524	1.03099	-0.505824	-0.730577	-0.790758	1.50456	-0.508391	3
Nepenthes_gracilis_Nepgr032463	0.570874	0.258461	10.8935	1.29832	0.858895	0.603673	-0.442135	-0.517079	2.03415	-0.267628	-0.373042	-0.434267	10
Nepenthes_gracilis_Nepgr032464	2.70999	2.00086	0.747077	10.2322	1.47103	1.97374	-0.136471	-0.338438	-0.695528	2.00594	-0.48934	-0.346163	1
Nepenthes_gracilis_Nepgr032465	3.77576	1.7347	2.67363	363.684	9.72393	1.80014	-0.409293	-0.423188	-0.416796	2.04082	-0.3688	-0.422742	1
Nepenthes_gracilis_Nepgr032481	1010.94	381.705	5675.42	1701.63	737.506	642.277	-0.339799	-0.653934	1.98887	0.00501731	-0.476306	-0.523848	9
Nepenthes_gracilis_Nepgr032511	456.863	81.3812	3406.73	767.302	670.772	307.01	-0.39975	-0.705151	1.99955	-0.147252	-0.225765	-0.521634	9
Nepenthes_gracilis_Nepgr032572	560.777	1636.41	142.961	103.042	273.163	485.88	0.0474861	1.93426	-0.685409	-0.755431	-0.45702	-0.0838914	12
Nepenthes_gracilis_Nepgr032616	0.0798834	0.0826527	0.256285	1.15482	0.109333	0.215015	-0.566745	-0.560107	-0.143926	2.00978	-0.496156	-0.242847	1
Nepenthes_gracilis_Nepgr032620	0.291211	0.052932	1.34996	2.32202	0.530197	0.114807	-0.544667	-0.811907	0.642759	1.73296	-0.276635	-0.742511	5
Nepenthes_gracilis_Nepgr032647	0	0	1.05754	0	0	0	-0.408248	-0.408248	2.04124	-0.408248	-0.408248	-0.408248	10
Nepenthes_gracilis_Nepgr032650	0.692658	1.00595	6.97482	7.91344	1.04086	1.18656	-0.728331	-0.63493	1.14452	1.42435	-0.624523	-0.581089	5
Nepenthes_gracilis_Nepgr032675	0.0951172	0.121134	20.5748	1.98754	0	0.645	-0.464443	-0.46127	2.03283	-0.233682	-0.476041	-0.39739	9
Nepenthes_gracilis_Nepgr032732	0.172092	0	0.610491	1.10841	0	0.347925	-0.469624	-0.871585	0.554357	1.71737	-0.871585	-0.0589281	5
Nepenthes_gracilis_Nepgr032753	0.629565	0.229446	2.09531	0.671661	0.344022	0.142546	-0.0773127	-0.631083	1.95131	-0.0190501	-0.472508	-0.751354	9
Nepenthes_gracilis_Nepgr032755	0.125212	0	2.12271	0.966699	0	0.0396001	-0.485419	-0.631119	1.83893	0.493764	-0.631119	-0.585039	6
Nepenthes_gracilis_Nepgr032789	0.269019	0.161746	4.33793	1.21681	0.183585	0.193521	-0.477749	-0.542507	1.9785	0.0943989	-0.529323	-0.523325	9
Nepenthes_gracilis_Nepgr032790	0.800858	3.15033	0.350946	0.69879	1.79456	0	-0.286533	1.74288	-0.675157	-0.374697	0.571801	-0.978296	12
Nepenthes_gracilis_Nepgr032791	5.93635	12.054	0.247068	0.0292035	6.49517	1.62068	0.329056	1.63687	-0.88717	-0.933744	0.448519	-0.593527	12
Nepenthes_gracilis_Nepgr032793	15.5773	18.4928	1.05912	0.0971311	5.21729	4.02751	1.05487	1.43151	-0.82069	-0.944967	-0.283509	-0.437213	12
Nepenthes_gracilis_Nepgr032797	1.5869	3.48106	0.189522	0.0142393	0.882452	0.285511	0.391158	1.8337	-0.673046	-0.806537	-0.145329	-0.599944	12
Nepenthes_gracilis_Nepgr032845	2.60429	14.7421	1.96097	2.29304	3.26181	2.23442	-0.380125	2.03323	-0.508036	-0.442012	-0.24939	-0.453666	12
Nepenthes_gracilis_Nepgr032854	865.202	619.76	7940.8	2972.39	1663.44	1754.12	-0.649376	-0.739385	1.94541	0.123381	-0.356642	-0.323388	9
Nepenthes_gracilis_Nepgr032859	9.19962	72.4737	4.46033	1.75405	157.11	16.2486	-0.558081	0.470181	-0.635099	-0.679078	1.84561	-0.443528	11
Nepenthes_gracilis_Nepgr032869	0.0811403	0.036411	1.71959	0.617877	0	0.0780576	-0.504664	-0.570854	1.91989	0.289591	-0.624735	-0.509226	9
Nepenthes_gracilis_Nepgr032876	0.158049	0.0596181	1.4166	1.35708	0.157819	0.213656	-0.626531	-0.779779	1.33291	1.24024	-0.626889	-0.539957	6
Nepenthes_gracilis_Nepgr032911	20.6295	8.6265	290.996	114.868	10.0235	17.5959	-0.502905	-0.609755	1.90389	0.336001	-0.597319	-0.52991	9
Nepenthes_gracilis_Nepgr032923	2.8763	0.549228	0	0	0	0.649813	1.96844	-0.116468	-0.608542	-0.608542	-0.608542	-0.0263496	4
Nepenthes_gracilis_Nepgr032935	80.4198	0	0.0363647	0.00784363	0.520243	13.7032	2.01189	-0.491196	-0.490064	-0.490952	-0.475003	-0.064679	4
Nepenthes_gracilis_Nepgr032939	1.52342	0.0844111	0.198679	0.0179324	0	0.125268	2.02586	-0.406604	-0.21345	-0.518978	-0.549291	-0.33754	4
Nepenthes_gracilis_Nepgr032951	56.821	83.8807	5.39904	1.20679	102.812	8.43019	0.310191	0.921558	-0.851595	-0.946312	1.34927	-0.783112	11
Nepenthes_gracilis_Nepgr032952	0.380189	0.0483848	2.26446	1.80538	0.136528	0.647573	-0.538085	-0.895	1.48878	0.994957	-0.800186	-0.250467	6
Nepenthes_gracilis_Nepgr032967	0.710843	2.56163	1.55724	1.35081	8.70593	0.288442	-0.581944	0.0103951	-0.311057	-0.377123	1.97686	-0.717132	7
Nepenthes_gracilis_Nepgr032968	0.300628	0.0787151	1.9923	0.875356	0.151657	0.13102	-0.384678	-0.681444	1.87761	0.38391	-0.583898	-0.611496	6
Nepenthes_gracilis_Nepgr032984	0.357665	0	32.7812	8.40093	0	0.679366	-0.512639	-0.540091	1.97604	0.104725	-0.540091	-0.487946	9
Nepenthes_gracilis_Nepgr032985	635.466	84.9886	3627.65	1702.82	460.874	566.265	-0.413668	-0.832098	1.86076	0.397654	-0.546379	-0.466269	6
Nepenthes_gracilis_Nepgr032986	0.163782	0	3.35505	1.07218	0	0	-0.450256	-0.572879	1.93904	0.229857	-0.572879	-0.572879	9
Nepenthes_gracilis_Nepgr032996	0	1.04325	0	0.32352	0	0	-0.542464	1.9419	-0.542464	0.227958	-0.542464	-0.542464	12
Nepenthes_gracilis_Nepgr033003	85.224	25.9444	362.29	153.703	41.4461	64.1513	-0.293286	-0.764415	1.90872	0.250958	-0.641215	-0.460763	9
Nepenthes_gracilis_Nepgr033017	0.20621	0.203759	0.530968	1.47838	2.19544	0.26322	-0.727848	-0.730788	-0.338297	0.798135	1.65826	-0.659464	2
Nepenthes_gracilis_Nepgr033044	75.5182	0.582766	57.4643	34.5653	2.53796	12.174	1.45639	-0.966441	0.872662	0.132289	-0.903225	-0.591672	4
Nepenthes_gracilis_Nepgr033045	38.3759	0.102857	24.3206	13.6517	1.67708	6.85424	1.63483	-0.949406	0.685802	-0.0345735	-0.843113	-0.493545	4
Nepenthes_gracilis_Nepgr033055	77.4332	1.04624	16.1038	22.3	6.62557	20.2399	1.9492	-0.835153	-0.286296	-0.0604397	-0.631782	-0.135531	4
Nepenthes_gracilis_Nepgr033057	0.98182	0.611709	3.51639	0.81791	6.75531	1.17076	-0.547419	-0.70008	0.498025	-0.615027	1.83399	-0.469488	7
Nepenthes_gracilis_Nepgr033064	6.21048	5.06211	2.85119	2.087	24.617	5.28259	-0.1747	-0.310753	-0.572691	-0.663228	2.006	-0.284632	7
Nepenthes_gracilis_Nepgr033102	0.454147	0.398306	3.9786	0.153762	0.200873	0.244986	-0.298622	-0.335599	2.03522	-0.497533	-0.466337	-0.437126	10
Nepenthes_gracilis_Nepgr033117	1.5613	0	0	0	0	0.200083	2.0245	-0.468804	-0.468804	-0.468804	-0.468804	-0.149284	4
Nepenthes_gracilis_Nepgr033164	1.93676	2.24392	50.5439	10.3749	6.69721	6.08413	-0.591634	-0.575178	2.01243	-0.139573	-0.336599	-0.369444	9
Nepenthes_gracilis_Nepgr033169	614.28	2386.08	151.807	89.7697	310.863	383.722	-0.0481908	1.99417	-0.581286	-0.652796	-0.397941	-0.313956	12
Nepenthes_gracilis_Nepgr033190	0.969964	4.94693	0.3559	0.175553	0	1.09782	-0.154752	1.98421	-0.48502	-0.582017	-0.676436	-0.0859882	12
Nepenthes_gracilis_Nepgr033194	0.424587	0.0847847	3.66961	0.723741	0.342474	0.122055	-0.340793	-0.587205	2.01237	-0.123858	-0.400338	-0.560178	9
Nepenthes_gracilis_Nepgr033195	0.329416	0.0810206	3.7106	0.885593	0.489215	0.0922893	-0.431918	-0.610152	1.99423	-0.0328369	-0.317255	-0.602066	9
Nepenthes_gracilis_Nepgr033197	0	0	1.31591	0	0	0	-0.408248	-0.408248	2.04124	-0.408248	-0.408248	-0.408248	10
Nepenthes_gracilis_Nepgr033212	0	1.18392	2.51315	0.263638	4.63962	0.48894	-0.852642	-0.186279	0.561873	-0.704254	1.75875	-0.577444	7
Nepenthes_gracilis_Nepgr033216	33.1367	3.07162	0.301511	3.42865	11.626	0.93472	1.93279	-0.450031	-0.669577	-0.421735	0.227945	-0.619392	4
Nepenthes_gracilis_Nepgr033263	0	0	0.114339	0.232581	0	1.74084	-0.505274	-0.505274	-0.339242	-0.167543	-0.505274	2.02261	8
Nepenthes_gracilis_Nepgr033274	0.724562	0.349307	0.240833	0	0	2.46222	0.101466	-0.299012	-0.414778	-0.671799	-0.671799	1.95592	8
Nepenthes_gracilis_Nepgr033296	0.48215	3.31243	0.36186	0.156819	1.30517	0.353062	-0.426246	1.92495	-0.526174	-0.696508	0.257459	-0.533483	12
Nepenthes_gracilis_Nepgr033336	15.8574	8.4674	35.0354	143.999	7.83547	4.38064	-0.371174	-0.50783	-0.0165294	1.99845	-0.519516	-0.583403	1
Nepenthes_gracilis_Nepgr033357	36.5582	2.92091	7.99557	21.8995	5.8468	3.57769	1.74536	-0.760892	-0.382788	0.653169	-0.54289	-0.711957	4
Nepenthes_gracilis_Nepgr033373	5.27094	0.19928	0.256881	0	0.454007	0.106483	2.03571	-0.409095	-0.381328	-0.505158	-0.286303	-0.453828	4
Nepenthes_gracilis_Nepgr033377	144.325	0.01027	0.0479028	0.0458798	2.66639	2.41504	2.04079	-0.425708	-0.425064	-0.425099	-0.380312	-0.384608	4
Nepenthes_gracilis_Nepgr033383	2.76723	2.08827	178.376	34.2648	3.71968	18.1696	-0.53821	-0.548051	2.00726	-0.0816485	-0.524404	-0.314951	9
Nepenthes_gracilis_Nepgr033386	70.8926	1.73993	17.6961	21.3139	4.83952	16.3663	1.94351	-0.813324	-0.177214	-0.0329881	-0.689756	-0.230231	4
Nepenthes_gracilis_Nepgr033388	1.09793	4.25412	2.58665	1.6301	16.2012	0.898235	-0.568305	-0.0323637	-0.315511	-0.477939	1.99633	-0.602215	7
Nepenthes_gracilis_Nepgr033401	28.0865	1.09365	53.1091	111.472	1.30408	22.6895	-0.197286	-0.84625	0.404306	1.80746	-0.841191	-0.327042	5
Nepenthes_gracilis_Nepgr033422	18.4151	74.7192	3.43657	2.83753	17.8921	11.5147	-0.113363	1.97654	-0.669337	-0.691572	-0.132775	-0.369493	12
Nepenthes_gracilis_Nepgr033429	0.257703	0.894508	0.999199	4.1027	11.137	0.191557	-0.625671	-0.476599	-0.452091	0.274419	1.9211	-0.641155	7
Nepenthes_gracilis_Nepgr033490	98.5863	409.548	41.886	38.8859	108.087	81.3213	-0.222322	1.99828	-0.627223	-0.648646	-0.154475	-0.345612	12
Nepenthes_gracilis_Nepgr033715	0	0	3.41114	11.8702	0	0	-0.534284	-0.534284	0.1813	1.95584	-0.534284	-0.534284	1
Nepenthes_gracilis_Nepgr033804	24.5876	62.3542	3.98463	1.49188	5.55543	23.0896	0.19223	1.83832	-0.705766	-0.814415	-0.637302	0.126938	12
Nepenthes_gracilis_Nepgr033809	0.98076	0.467946	14.6066	4.36097	2.46326	1.50414	-0.576951	-0.672913	1.97283	0.0555797	-0.299534	-0.479011	9
Nepenthes_gracilis_Nepgr033826	2.91033	4.92318	19.1402	2.33056	4.23777	2.66081	-0.480724	-0.170934	2.01716	-0.569954	-0.276422	-0.519127	10
Nepenthes_gracilis_Nepgr033914	0.763784	0.542809	7.78988	0	0.685777	2.32851	-0.427804	-0.503149	1.96787	-0.68823	-0.454402	0.105716	10
Nepenthes_gracilis_Nepgr033924	0	1.12984	0	0	0	0	-0.408248	2.04124	-0.408248	-0.408248	-0.408248	-0.408248	12
Nepenthes_gracilis_Nepgr033927	0.10781	0.27919	0.107279	0	1.25615	0.136027	-0.439598	-0.0749401	-0.440727	-0.668993	2.00382	-0.379558	7
Nepenthes_gracilis_Nepgr033968	0.298979	0.421624	0	0.386435	0	1.60418	-0.257349	-0.05091	-0.760598	-0.11014	-0.760598	1.9396	8
Nepenthes_gracilis_Nepgr033976	0.195223	1.24981	2.47131	0	0.244408	0.688545	-0.659319	0.474969	1.78878	-0.869295	-0.606416	-0.128715	10
Nepenthes_gracilis_Nepgr033981	1.43925	2.20657	11.2433	3.17844	1.91439	1.39259	-0.555988	-0.355052	2.01137	-0.100552	-0.431565	-0.568209	9
Nepenthes_gracilis_Nepgr033989	17.5144	3.99752	2.44909	0.693057	2.83386	5.08694	1.98004	-0.234557	-0.488248	-0.775955	-0.425209	-0.0560663	4
Nepenthes_gracilis_Nepgr033993	1.06033	0.328062	22.4884	10.0439	1.4902	1.27168	-0.574099	-0.657289	1.86025	0.446489	-0.525263	-0.550089	6

### Sheet: Cf_control_som
gene_ID	Cf_CON_KEL_mean	Cf_CON_LID_mean	Cf_CON_LWP_mean	Cf_CON_NEC_mean	Cf_CON_PET_mean	Cf_CON_UPP_mean	Cf_CON_KEL_Zmean	Cf_CON_LID_Zmean	Cf_CON_LWP_Zmean	Cf_CON_NEC_Zmean	Cf_CON_PET_Zmean	Cf_CON_UPP_Zmean	unit.class
Cephalotus_follicularis_Cfol-v3-00010	0.0723754	1.05277	0.209839	0	0	0.443847	-0.550946	1.85938	-0.21299	-0.728882	-0.728882	0.362325	7
Cephalotus_follicularis_Cfol-v3-00040	0.143722	0.276415	0.0908054	1.91968	3.66024	0.963951	-0.736375	-0.641701	-0.77413	0.530746	1.77261	-0.151154	10
Cephalotus_follicularis_Cfol-v3-00069	0	0.314755	0.326657	195.792	0	357.993	-0.608603	-0.60653	-0.606452	0.680943	-0.608603	1.74925	9
Cephalotus_follicularis_Cfol-v3-00087	0	0.708664	1.94669	0	0.79991	1.40885	-1.05129	-0.132301	1.47315	-1.05129	-0.0139739	0.775696	5
Cephalotus_follicularis_Cfol-v3-00114	8.20739	1.7274	1.73274	0	1.36662	0	1.9705	-0.145285	-0.14354	-0.709297	-0.263081	-0.709297	4
Cephalotus_follicularis_Cfol-v3-00150	31.8807	42.8357	73.7061	84.7569	336.636	69.6238	-0.652632	-0.556912	-0.287179	-0.190622	2.01019	-0.322849	12
Cephalotus_follicularis_Cfol-v3-00169	31.1982	48.0507	3.99124	12.4011	164.001	7.14246	-0.217873	0.0589032	-0.664707	-0.526588	1.96322	-0.612953	11
Cephalotus_follicularis_Cfol-v3-00173	0	1.09169	0	0	0.341201	0	-0.543321	1.94035	-0.543321	-0.543321	0.232933	-0.543321	7
Cephalotus_follicularis_Cfol-v3-00206	2.30022	0	0	0	0.234998	0	2.03067	-0.456962	-0.456962	-0.456962	-0.202818	-0.456962	4
Cephalotus_follicularis_Cfol-v3-00223	0.338134	0.485201	2.05289	0.552376	0.317809	1.05573	-0.690365	-0.470709	1.87076	-0.370379	-0.720722	0.381418	1
Cephalotus_follicularis_Cfol-v3-00255	1.80055	0.199976	0.433279	0.799272	0.26917	0.73608	1.86072	-0.861199	-0.464447	0.157957	-0.743528	0.0504942	4
Cephalotus_follicularis_Cfol-v3-00267	0	1.04167	1.81485	0.520885	1.94452	0.261626	-1.14484	0.136653	1.08784	-0.504034	1.24736	-0.822982	2
Cephalotus_follicularis_Cfol-v3-00288	0.210245	0.276847	1.77622	0.403609	2.13822	1.89601	-0.998596	-0.925237	0.72626	-0.785614	1.12498	0.858204	2
Cephalotus_follicularis_Cfol-v3-00294	0.156857	0.13649	0.208645	0.202452	1.11635	0.430039	-0.577413	-0.631289	-0.440419	-0.456801	1.9607	0.145223	12
Cephalotus_follicularis_Cfol-v3-00298	27.9766	40.8908	8.86918	86.9656	175.145	59.5219	-0.647916	-0.431061	-0.968765	0.342624	1.82333	-0.118209	10
Cephalotus_follicularis_Cfol-v3-00303	0	0.77541	1.66734	0.382643	1.78776	0.659549	-1.23656	-0.145461	1.1096	-0.698136	1.27905	-0.308492	2
Cephalotus_follicularis_Cfol-v3-00328	0.494267	2.18774	14.4325	1.24806	17.6698	0.582856	-0.719244	-0.502062	1.0683	-0.622572	1.48347	-0.707883	2
Cephalotus_follicularis_Cfol-v3-00331	22.2949	10.142	4.6202	4.45929	0.983219	2.39288	1.87532	0.336749	-0.362317	-0.382688	-0.822763	-0.644298	4
Cephalotus_follicularis_Cfol-v3-00346	0.0546736	0.203053	0.179611	0.322738	1.14521	0.152899	-0.716648	-0.347885	-0.406145	-0.050433	1.99364	-0.47253	12
Cephalotus_follicularis_Cfol-v3-00370	11.0128	36.4501	22.1028	75.1347	567.821	69.5604	-0.552922	-0.435061	-0.501538	-0.25582	2.02699	-0.281648	12
Cephalotus_follicularis_Cfol-v3-00412	0	0.158594	14.1459	0	0.353517	24.3381	-0.625893	-0.610621	0.736371	-0.625893	-0.591849	1.71789	5
Cephalotus_follicularis_Cfol-v3-00459	2.24108	1.1818	0.140626	0.56624	2.7506	0.807902	0.947791	-0.0983384	-1.12659	-0.706258	1.45099	-0.467596	8
Cephalotus_follicularis_Cfol-v3-00467	2.99928	1.52384	1.99572	0.256671	17.8792	2.82013	-0.239717	-0.463591	-0.391991	-0.655863	2.01806	-0.2669	12
Cephalotus_follicularis_Cfol-v3-00481	0	0.976215	0.287793	0	1.21009	0.381392	-0.938183	0.986251	-0.370851	-0.938183	1.4473	-0.186336	11
Cephalotus_follicularis_Cfol-v3-00501	0	1.22702	0	0	0	0	-0.408248	2.04124	-0.408248	-0.408248	-0.408248	-0.408248	7
Cephalotus_follicularis_Cfol-v3-00563	0.341815	0	0.588542	0.121774	0	2.16587	-0.234407	-0.646314	0.0629152	-0.49957	-0.646314	1.96369	5
Cephalotus_follicularis_Cfol-v3-00614	0.149638	1.68743	1.33196	1.66678	0	0	-0.781725	1.04987	0.626483	1.02527	-0.959951	-0.959951	6
Cephalotus_follicularis_Cfol-v3-00696	0	0	0	0	1.69882	0	-0.408248	-0.408248	-0.408248	-0.408248	2.04124	-0.408248	12
Cephalotus_follicularis_Cfol-v3-00759	2.55646	0.217299	0.946801	0.388803	0.522	2.28698	1.38204	-0.921509	-0.203115	-0.752617	-0.621448	1.11665	4
Cephalotus_follicularis_Cfol-v3-00803	3.92303	1.2461	1.46835	0	0.242641	0	1.84937	0.0662208	0.214266	-0.76383	-0.602202	-0.76383	4
Cephalotus_follicularis_Cfol-v3-00807	9.66123	11.2879	30.5551	19.4596	60.9114	21.2432	-0.838859	-0.752812	0.266351	-0.320558	1.87209	-0.226212	2
Cephalotus_follicularis_Cfol-v3-00813	5.25817	0.951133	4.0817	1.73384	16.3372	4.31634	-0.0337244	-0.805361	-0.244497	-0.665134	1.95118	-0.202459	12
Cephalotus_follicularis_Cfol-v3-00814	1.44091	0.0928954	0.450941	0.24712	0.715667	0.541952	1.81103	-1.0299	-0.275323	-0.704873	0.282584	-0.0835169	4
Cephalotus_follicularis_Cfol-v3-00835	0	0	0	0	1.70306	0	-0.408248	-0.408248	-0.408248	-0.408248	2.04124	-0.408248	12
Cephalotus_follicularis_Cfol-v3-00857	1.81081	1.66219	0.171329	3.12742	0.100465	0.501015	0.489997	0.36486	-0.890462	1.5986	-0.95013	-0.612863	3
Cephalotus_follicularis_Cfol-v3-00887	0	0.710536	0	0.139515	4.48059	0.28255	-0.532576	-0.128085	-0.532576	-0.453153	2.01812	-0.371727	12
Cephalotus_follicularis_Cfol-v3-00917	1.32944	1.52953	1.07174	2.02339	6.25882	1.74391	-0.509981	-0.407599	-0.641839	-0.154907	2.01223	-0.297907	12
Cephalotus_follicularis_Cfol-v3-00937	0	0.182618	5.44067	0.497482	0	3.05056	-0.681295	-0.5999	1.74368	-0.459561	-0.681295	0.678375	1
Cephalotus_follicularis_Cfol-v3-00946	2.43204	1.45774	0.922317	0.469463	1.57153	0	1.48878	0.364227	-0.253772	-0.776466	0.49556	-1.31833	4
Cephalotus_follicularis_Cfol-v3-00953	0	0.588745	1.27184	0.476452	0	0	-0.769555	0.393642	1.74324	0.171782	-0.769555	-0.769555	1
Cephalotus_follicularis_Cfol-v3-01014	1.15932	4.70686	4.21586	8.37078	12.2689	2.52068	-1.06858	-0.203309	-0.323068	0.69035	1.64114	-0.736535	10
Cephalotus_follicularis_Cfol-v3-01016	16.0421	21.5986	168.857	65.3985	176.012	41.2236	-0.902537	-0.82595	1.20378	-0.222238	1.30239	-0.55545	2
Cephalotus_follicularis_Cfol-v3-01025	1.11751	0.630566	0.597968	0.841199	7.37956	0.595484	-0.273983	-0.453574	-0.465597	-0.37589	2.03556	-0.466514	12
Cephalotus_follicularis_Cfol-v3-01051	21.9154	10.4456	4.51424	7.63104	0.453728	8.51217	1.78911	0.210999	-0.605084	-0.176249	-1.16376	-0.0550159	4
Cephalotus_follicularis_Cfol-v3-01105	0	0.911663	1.32774	0.414478	2.53743	0.306112	-0.992501	-0.00495485	0.445757	-0.543524	1.75613	-0.660909	2
Cephalotus_follicularis_Cfol-v3-01207	0.24111	0.259076	0.566286	0.380159	2.4913	0.347465	-0.538684	-0.518229	-0.168448	-0.380367	2.02332	-0.417592	12
Cephalotus_follicularis_Cfol-v3-01222	0	0.218863	1.0646	0.488893	0.629139	0	-0.967954	-0.43866	1.60666	0.214372	0.553541	-0.967954	1
Cephalotus_follicularis_Cfol-v3-01250	0.108603	0.290929	0.554556	0.731675	1.33029	1.45283	-1.16497	-0.831114	-0.348383	-0.0240579	1.07207	1.29646	10
Cephalotus_follicularis_Cfol-v3-01254	9.07536	6.12168	3.05137	26.3289	0.7255	19.6365	-0.17381	-0.467531	-0.77285	1.54192	-1.00414	0.876413	9
Cephalotus_follicularis_Cfol-v3-01263	2.12283	2.72024	1.63487	1.28391	7.24964	2.23353	-0.341462	-0.0699555	-0.563222	-0.722724	1.98851	-0.291151	12
Cephalotus_follicularis_Cfol-v3-01292	0	1.87428	1.62913	2.41225	1.16196	0.286467	-1.31136	0.691212	0.429289	1.26601	-0.0698675	-1.00529	6
Cephalotus_follicularis_Cfol-v3-01304	0	0.0125117	0.00345469	0.086236	1.10775	0.00845982	-0.456971	-0.428816	-0.449197	-0.262913	2.03583	-0.437934	12
Cephalotus_follicularis_Cfol-v3-01305	0	2.35195	0	0.383169	0	0	-0.484202	2.01401	-0.484202	-0.0772032	-0.484202	-0.484202	7
Cephalotus_follicularis_Cfol-v3-01310	0	0.199119	0.768985	0.363634	0.505317	1.04445	-1.26068	-0.737988	0.757943	-0.306125	0.0657986	1.48106	5
Cephalotus_follicularis_Cfol-v3-01365	1.75396	0.0684029	0.128482	0.278856	0.281491	0.133473	2.02308	-0.573676	-0.48112	-0.249455	-0.245394	-0.47343	4
Cephalotus_follicularis_Cfol-v3-01397	0	0.022822	20.3621	0.140729	0.299284	28.703	-0.640781	-0.63901	0.939859	-0.629857	-0.617549	1.58734	5
Cephalotus_follicularis_Cfol-v3-01404	3.13458	1.73381	2.37425	2.64773	16.3342	3.91895	-0.338024	-0.588637	-0.474055	-0.425128	2.02354	-0.197693	12
Cephalotus_follicularis_Cfol-v3-01411	1.40384	0.262307	0	0.154497	0.325517	0.242713	1.98986	-0.26877	-0.787769	-0.482083	-0.143702	-0.307538	4
Cephalotus_follicularis_Cfol-v3-01451	64.7558	94.2249	27.8136	79.5913	1780.64	44.8301	-0.404435	-0.362452	-0.457064	-0.3833	2.04007	-0.432822	12
Cephalotus_follicularis_Cfol-v3-01465	7.05028	0.235505	1.76275	0.0908404	0.291738	0.0563429	1.98478	-0.488383	0.0658701	-0.540884	-0.467976	-0.553403	4
Cephalotus_follicularis_Cfol-v3-01473	23.7123	24.0983	19.5989	21.6092	82.4167	20.1688	-0.331549	-0.315983	-0.497429	-0.416361	2.03577	-0.474444	12
Cephalotus_follicularis_Cfol-v3-01520	0	0.225362	0.766096	1.18821	0.681822	0.484535	-1.32688	-0.79067	0.49591	1.50026	0.295395	-0.174015	6
Cephalotus_follicularis_Cfol-v3-01608	0.13464	0.218065	0.587281	0.27008	0.266209	1.30676	-0.746974	-0.557677	0.280099	-0.439652	-0.448434	1.91264	5
Cephalotus_follicularis_Cfol-v3-01636	0	0	1.30704	0	0	0.868171	-0.626649	-0.626649	1.63259	-0.626649	-0.626649	0.874003	5
Cephalotus_follicularis_Cfol-v3-01667	2.49351	1.53437	1.16856	0.974533	6.34198	1.09728	0.108725	-0.35447	-0.531134	-0.624835	1.96727	-0.565557	12
Cephalotus_follicularis_Cfol-v3-01674	51.0011	42.7537	14.1421	9.76047	7.15758	14.0582	1.4852	1.04547	-0.480046	-0.713663	-0.852444	-0.484516	4
Cephalotus_follicularis_Cfol-v3-01692	14.6595	13.5083	3.19592	14.4703	44.6105	10.2511	-0.148487	-0.228997	-0.95022	-0.161718	1.94622	-0.456799	12
Cephalotus_follicularis_Cfol-v3-01730	0.357013	1.66578	0.551233	0.281696	0.259589	0.254733	-0.370595	1.99929	-0.0189064	-0.506976	-0.547007	-0.555801	7
Cephalotus_follicularis_Cfol-v3-01741	180.074	150.734	208.694	163.695	696.273	210.554	-0.418318	-0.557372	-0.282674	-0.495947	2.02817	-0.273861	12
Cephalotus_follicularis_Cfol-v3-01797	5.75953	8.96206	5.39742	8.77381	90.3457	8.50779	-0.458619	-0.364054	-0.469311	-0.369612	2.03906	-0.377468	12
Cephalotus_follicularis_Cfol-v3-01862	0.817635	2.08265	1.84498	1.81422	6.42921	1.71395	-0.817513	-0.184148	-0.303141	-0.318544	1.99209	-0.368745	12
Cephalotus_follicularis_Cfol-v3-01878	0	0.39466	0	1.44333	0.306871	1.08012	-0.904315	-0.240318	-0.904315	1.52403	-0.388019	0.912942	9
Cephalotus_follicularis_Cfol-v3-01880	4.63748	2.07529	3.66252	2.71557	29.8623	3.77335	-0.290325	-0.526454	-0.380177	-0.467446	2.03437	-0.369963	12
Cephalotus_follicularis_Cfol-v3-01914	0	0.935017	2.06791	0	2.2581	0.436316	-0.946727	-0.0144962	1.11502	-0.946727	1.30464	-0.511711	2
Cephalotus_follicularis_Cfol-v3-01926	0	0.302025	0.590389	0.180975	2.66346	0.447389	-0.708168	-0.401468	-0.10864	-0.524391	1.99652	-0.253853	12
Cephalotus_follicularis_Cfol-v3-02016	0	0	75.4145	0.0176466	0	0.0704403	-0.40882	-0.40882	2.04124	-0.408247	-0.40882	-0.406532	1
Cephalotus_follicularis_Cfol-v3-02077	2.53973	0.704249	0.0671175	3.09491	0.301478	0.603364	1.03961	-0.404613	-0.905933	1.47646	-0.72153	-0.483994	3
Cephalotus_follicularis_Cfol-v3-02081	0	0	1.51101	0.144279	0.153857	0.42249	-0.642402	-0.642402	1.96737	-0.393207	-0.376664	0.0873093	1
Cephalotus_follicularis_Cfol-v3-02145	7.57296	4.25407	0.88552	22.7815	12.4872	15.2663	-0.37249	-0.788976	-1.21169	1.53602	0.244197	0.592942	9
Cephalotus_follicularis_Cfol-v3-02158	4.4909	2.60128	17.2368	14.94	0	5.24703	-0.418778	-0.689	1.40393	1.07548	-1.06099	-0.310649	1
Cephalotus_follicularis_Cfol-v3-02160	37.2929	48.2662	17.418	23.8588	214.796	17.5029	-0.293543	-0.15078	-0.552116	-0.468321	2.01577	-0.55101	12
Cephalotus_follicularis_Cfol-v3-02166	1.64726	4.83765	0.991144	2.58929	21.7167	0.489375	-0.457849	-0.0663737	-0.538358	-0.342258	2.00477	-0.599927	12
Cephalotus_follicularis_Cfol-v3-02175	0.711384	0.236016	0	0	2.74939	0	0.0881115	-0.351622	-0.569945	-0.569945	1.97334	-0.569945	12
Cephalotus_follicularis_Cfol-v3-02176	0.47531	0.532806	184.535	2.71581	5.74217	215.664	-0.660839	-0.660278	1.13311	-0.639001	-0.609505	1.43651	5
Cephalotus_follicularis_Cfol-v3-02188	20.4821	7.00449	4.61125	3.89954	7.77085	4.90733	1.98258	-0.177607	-0.561193	-0.675264	-0.0547752	-0.513737	4
Cephalotus_follicularis_Cfol-v3-02203	0	0.33692	1.05695	0.30979	0.083427	0.541398	-1.02052	-0.134535	1.75889	-0.205877	-0.801133	0.40317	1
Cephalotus_follicularis_Cfol-v3-02209	0.734261	1.25024	5.98307	2.05227	3.25722	1.79455	-0.934784	-0.66346	1.82529	-0.241712	0.391905	-0.377237	1
Cephalotus_follicularis_Cfol-v3-02216	0	0.108235	0.116722	0.10185	1.08246	0.0733639	-0.600574	-0.337515	-0.316888	-0.353035	2.03028	-0.422267	12
Cephalotus_follicularis_Cfol-v3-02222	0.536768	0.318669	0.280652	0.185299	1.92894	0.115131	-0.0352219	-0.353411	-0.408875	-0.547988	1.99585	-0.650357	12
Cephalotus_follicularis_Cfol-v3-02235	3.79251	2.67574	0.690486	0.314598	0.822645	0.561588	1.63502	0.846703	-0.554671	-0.820007	-0.461381	-0.645659	4
Cephalotus_follicularis_Cfol-v3-02249	76.6169	61.4984	114.028	66.1741	393.59	90.6091	-0.443948	-0.561419	-0.153262	-0.525088	2.01894	-0.335228	12
Cephalotus_follicularis_Cfol-v3-02300	0.0726348	0.184002	0.174683	0.582415	1.08178	0.270399	-0.848128	-0.554506	-0.579075	0.495917	1.81251	-0.326719	10
Cephalotus_follicularis_Cfol-v3-02310	0	0.941571	2.93709	0.691152	0.953231	2.0141	-1.19905	-0.300308	1.60444	-0.539336	-0.289178	0.723431	5
Cephalotus_follicularis_Cfol-v3-02314	2.66047	11.106	66.0545	32.6831	6.41764	65.8934	-0.965019	-0.675412	1.20883	0.0644855	-0.836182	1.2033	5
Cephalotus_follicularis_Cfol-v3-02345	0.40398	0.581985	1.04516	3.53513	0.755203	0.430757	-0.599141	-0.451301	-0.066615	2.0014	-0.307437	-0.576902	6
Cephalotus_follicularis_Cfol-v3-02366	129.426	40.8376	42.2103	34.961	12.4165	40.3763	1.96221	-0.227401	-0.193474	-0.372654	-0.929881	-0.238803	4
Cephalotus_follicularis_Cfol-v3-02406	0.540069	5.21508	4.30153	0.641335	0.161845	2.92653	-0.813932	1.35096	0.927911	-0.767038	-0.989079	0.291182	7
Cephalotus_follicularis_Cfol-v3-02438	1.77651	0.374904	0.180069	0.359491	0.134867	0.812411	1.88327	-0.372542	-0.68612	-0.397348	-0.75887	0.331606	4
Cephalotus_follicularis_Cfol-v3-02442	0.0542432	0.536881	1.57105	0.532141	0.454976	1.20746	-1.20909	-0.340557	1.52049	-0.349086	-0.487948	0.866194	5
Cephalotus_follicularis_Cfol-v3-02466	0	1.16838	0.540293	0.415373	0.180852	0.123381	-0.956718	1.80527	0.320502	0.0251978	-0.529196	-0.665053	7
Cephalotus_follicularis_Cfol-v3-02570	8.4397	4.10044	1.32295	9.55231	2.1328	2.70032	1.07828	-0.175584	-0.978159	1.39977	-0.744146	-0.580158	3
Cephalotus_follicularis_Cfol-v3-02604	2.28846	1.89425	0.951263	1.39948	10.83	1.47012	-0.224086	-0.327953	-0.576414	-0.458315	2.02647	-0.439704	12
Cephalotus_follicularis_Cfol-v3-02618	1.1451	1.10329	0.621108	0.566845	22.4495	0.371462	-0.36471	-0.369429	-0.423855	-0.42998	2.04001	-0.452034	12
Cephalotus_follicularis_Cfol-v3-02682	0.416875	0.257256	0.249464	2.33156	0.645972	1.42265	-0.565843	-0.757841	-0.767213	1.73723	-0.290275	0.643946	9
Cephalotus_follicularis_Cfol-v3-02707	0.304316	0.493053	0.860282	0.606562	2.52511	0.830898	-0.784887	-0.550637	-0.0948499	-0.409754	1.97145	-0.13132	12
Cephalotus_follicularis_Cfol-v3-02719	2.54452	19.3924	5.6007	10.2976	4.12301	3.08774	-0.768963	1.84136	-0.295456	0.432258	-0.524401	-0.684799	7
Cephalotus_follicularis_Cfol-v3-02790	26.425	11.0072	164.001	14.0967	4.6849	17.0528	-0.213703	-0.464843	2.02726	-0.414519	-0.567826	-0.366366	1
Cephalotus_follicularis_Cfol-v3-02797	0.528418	1.06556	0.429385	2.37861	19.4125	1.22773	-0.486176	-0.414536	-0.499384	-0.239414	2.03242	-0.392907	12
Cephalotus_follicularis_Cfol-v3-02823	0.268555	0.786903	0	1.19127	0.719047	0	-0.468361	0.607095	-1.02555	1.44607	0.466308	-1.02555	6
Cephalotus_follicularis_Cfol-v3-02908	2.81783	1.01095	0.531647	7.06289	2.64105	4.0477	-0.0851568	-0.851256	-1.05447	1.7147	-0.16011	0.436293	9
Cephalotus_follicularis_Cfol-v3-02923	0.380186	0.407719	3.12626	0.796458	2.42165	0.352206	-0.714266	-0.691589	1.54746	-0.371416	0.967122	-0.73731	2
Cephalotus_follicularis_Cfol-v3-02940	69.972	16.1875	15.1718	14.8712	17.8855	11.5103	2.03239	-0.359243	-0.404409	-0.417775	-0.283738	-0.567225	4
Cephalotus_follicularis_Cfol-v3-02953	21.1605	14.426	16.2927	18.9212	79.247	17.9544	-0.271314	-0.538451	-0.464405	-0.360141	2.0328	-0.398493	12
Cephalotus_follicularis_Cfol-v3-02989	0.46726	0.528247	134.735	0.375096	0.264926	1.98843	-0.412927	-0.411813	2.0411	-0.414612	-0.416626	-0.385125	1
Cephalotus_follicularis_Cfol-v3-03050	3.65416	2.19222	1.92353	2.29244	24.0148	3.31739	-0.295061	-0.462366	-0.493116	-0.450897	2.03504	-0.333601	12
Cephalotus_follicularis_Cfol-v3-03109	3.85005	9.43294	3.75164	18.4231	0.634257	4.91944	-0.470159	0.409129	-0.485658	1.82506	-0.976637	-0.301734	6
Cephalotus_follicularis_Cfol-v3-03111	0.266346	0.17714	1.52742	1.0003	0.207314	1.79613	-0.783358	-0.907533	0.972047	0.238295	-0.865531	1.34608	5
Cephalotus_follicularis_Cfol-v3-03123	0.120149	0.233772	0.206205	0.624464	7.98323	0.448946	-0.47351	-0.437223	-0.446027	-0.312448	2.03771	-0.368503	12
Cephalotus_follicularis_Cfol-v3-03124	20.2458	20.5019	10.6272	22.932	83.1597	20.9727	-0.35794	-0.348285	-0.720577	-0.256668	2.014	-0.330535	12
Cephalotus_follicularis_Cfol-v3-03127	0	0.888833	0.330178	2.45801	43.9514	1.44759	-0.466159	-0.415502	-0.447341	-0.326071	2.03873	-0.383658	12
Cephalotus_follicularis_Cfol-v3-03144	22.6987	13.5423	82.3326	29.0989	0.737367	23.6255	-0.212539	-0.538309	1.90913	0.0151685	-0.993884	-0.179564	1
Cephalotus_follicularis_Cfol-v3-03162	2.09874	4.99001	0.894061	20.6731	1.59183	12.6103	-0.637647	-0.272161	-0.789932	1.71034	-0.701726	0.691125	9
Cephalotus_follicularis_Cfol-v3-03177	108.753	49.429	11.8884	10.2018	11.1337	12.8631	1.88535	0.38824	-0.559144	-0.601707	-0.57819	-0.534546	4
Cephalotus_follicularis_Cfol-v3-03181	255.429	77.8709	11.5364	86.6109	28.1437	50.3952	1.93158	-0.0807706	-0.832571	0.0182837	-0.644352	-0.392166	4
Cephalotus_follicularis_Cfol-v3-03188	1.14153	0.152713	0.0770588	0.128501	0.296	0.144982	2.0082	-0.419162	-0.60488	-0.478597	-0.0674176	-0.43814	4
Cephalotus_follicularis_Cfol-v3-03203	1.27869	2.53783	2.73627	2.73746	9.9383	2.79007	-0.765306	-0.362298	-0.298783	-0.298403	2.00635	-0.281564	12
Cephalotus_follicularis_Cfol-v3-03206	0	0.160442	0	1.67535	0.148572	0	-0.49878	-0.256812	-0.49878	2.02787	-0.274714	-0.49878	6
Cephalotus_follicularis_Cfol-v3-03210	0.0832087	0.381737	2.07879	0.119378	5.49206	0.234334	-0.613472	-0.474207	0.317474	-0.596599	1.90978	-0.542971	12
Cephalotus_follicularis_Cfol-v3-03230	0.217399	0.806224	0.580979	0.422901	4.29949	0.392669	-0.574792	-0.199795	-0.343243	-0.443917	2.02492	-0.46317	12
Cephalotus_follicularis_Cfol-v3-03244	1.15976	0.646015	0.156966	0.252032	0.31606	0.438767	1.81185	0.411745	-0.921064	-0.661981	-0.487483	-0.153071	4
Cephalotus_follicularis_Cfol-v3-03305	27.9818	97.8305	8.73466	45.1461	8.81597	17.2185	-0.185338	1.86753	-0.751016	0.319125	-0.748626	-0.501674	7
Cephalotus_follicularis_Cfol-v3-03333	1.16158	5.01946	1.5097	1.77574	0.63129	1.54053	-0.498693	1.97375	-0.275591	-0.105088	-0.838549	-0.255831	7
Cephalotus_follicularis_Cfol-v3-03352	6.18152	2.39571	1.55064	2.08111	1.60578	0.372093	1.9153	0.0156725	-0.408363	-0.142185	-0.380695	-0.999732	4
Cephalotus_follicularis_Cfol-v3-03356	0.487196	1.29792	0.769562	0.417702	2.72798	0.685878	-0.661752	0.267766	-0.33801	-0.741429	1.90738	-0.433956	11
Cephalotus_follicularis_Cfol-v3-03374	0.0218789	0.340385	0.603012	0.88061	14.3311	0.196413	-0.475585	-0.419628	-0.373489	-0.324719	2.03834	-0.444922	12
Cephalotus_follicularis_Cfol-v3-03400	0	0.0401972	0.391412	0.25167	1.23583	0.0633677	-0.706238	-0.620319	0.130381	-0.168308	1.93528	-0.570794	12
Cephalotus_follicularis_Cfol-v3-03406	0.269331	0	0	1.36291	0.967239	0.156462	-0.333348	-0.8059	-0.8059	1.58537	0.891157	-0.531382	10
Cephalotus_follicularis_Cfol-v3-03413	3.00029	2.39061	1.19647	1.25709	8.54007	1.7408	-0.00738041	-0.225859	-0.653773	-0.632051	1.97778	-0.458715	12
Cephalotus_follicularis_Cfol-v3-03493	0.0755246	0.482507	2.7644	0.397982	3.98826	1.34785	-0.922063	-0.660354	0.807014	-0.714707	1.59401	-0.103896	2
Cephalotus_follicularis_Cfol-v3-03519	0.408754	0.54697	0.073421	3.22392	7.34105	1.87156	-0.665479	-0.615368	-0.787056	0.355173	1.84786	-0.135132	10
Cephalotus_follicularis_Cfol-v3-03549	2.28792	0.464367	0.568414	0.187944	1.67118	0.287822	1.59993	-0.519393	-0.398472	-0.840651	0.883157	-0.724574	8
Cephalotus_follicularis_Cfol-v3-03567	1.28319	2.39018	3.41353	3.35439	24.3375	2.93628	-0.563465	-0.438781	-0.323518	-0.330179	2.03321	-0.377272	12
Cephalotus_follicularis_Cfol-v3-03568	28.127	24.2347	83.4486	18.1003	12.8168	16.6646	-0.0920772	-0.239061	1.99701	-0.470711	-0.670231	-0.524929	1
Cephalotus_follicularis_Cfol-v3-03573	0	0	0.178934	1.10536	0.204057	0	-0.576326	-0.576326	-0.1606	1.99181	-0.102231	-0.576326	6
Cephalotus_follicularis_Cfol-v3-03600	0	0.146657	0	0.13105	3.81544	0.0613889	-0.4522	-0.356423	-0.4522	-0.366616	2.03955	-0.412109	12
Cephalotus_follicularis_Cfol-v3-03608	68.8454	65.0925	13.3499	56.1234	5.45252	17.1426	1.08676	0.955941	-0.847641	0.643305	-1.12292	-0.715441	3
Cephalotus_follicularis_Cfol-v3-03609	4.80194	0.772041	0	0.278845	0	0.483619	2.01527	-0.15281	-0.568167	-0.418149	-0.568167	-0.30798	4
Cephalotus_follicularis_Cfol-v3-03624	0	0.245869	1.49057	1.19487	1.35606	0.119118	-1.07657	-0.716151	1.10843	0.674969	0.911267	-0.901953	2
Cephalotus_follicularis_Cfol-v3-03686	10.7138	3.06865	0	7.15939	0.172791	0.253964	1.60373	-0.110493	-0.798558	0.806749	-0.759814	-0.741613	3
Cephalotus_follicularis_Cfol-v3-03698	0.447154	3.16063	0.276241	0.401963	46.4586	0.497343	-0.434909	-0.289093	-0.444093	-0.437337	2.03764	-0.432212	12
Cephalotus_follicularis_Cfol-v3-03714	1.01128	0.083954	0.728948	0.940098	0.244107	0.151639	1.16635	-1.06552	0.486835	0.995026	-0.680068	-0.902619	3
Cephalotus_follicularis_Cfol-v3-03739	12.0118	7.96649	0	18.3332	2.17934	0.60002	0.705839	0.152837	-0.936208	1.57	-0.638286	-0.854184	3
Cephalotus_follicularis_Cfol-v3-03775	0	0.189615	1.09595	0.0814375	0.0806472	0	-0.568402	-0.121701	2.01347	-0.376549	-0.378411	-0.568402	1
Cephalotus_follicularis_Cfol-v3-03790	4.96437	0.109297	1.40281	0.679236	1.97617	1.12153	1.89688	-0.932049	-0.178352	-0.59996	0.15573	-0.342245	4
Cephalotus_follicularis_Cfol-v3-03792	9.3493	14.6356	1.95201	20.3128	2.65313	8.17915	-0.0232958	0.725939	-1.07172	1.53057	-0.97235	-0.189143	6
Cephalotus_follicularis_Cfol-v3-03819	6.61643	9.78168	4.04694	6.90287	24.6128	4.49789	-0.361678	0.048155	-0.694373	-0.324591	1.96847	-0.635985	11
Cephalotus_follicularis_Cfol-v3-03828	19.1625	70.4094	10.118	42.4381	1.98775	8.74446	-0.241638	1.71953	-0.587763	0.649095	-0.898898	-0.640326	7
Cephalotus_follicularis_Cfol-v3-03845	0	0	0	1.54503	0	0.248744	-0.483365	-0.483365	-0.483365	2.01466	-0.483365	-0.081194	6
Cephalotus_follicularis_Cfol-v3-03901	3.5537	0.568513	0.116565	0	0.388476	0.754931	1.99592	-0.246812	-0.586355	-0.673929	-0.382071	-0.106758	4
Cephalotus_follicularis_Cfol-v3-03910	0.323152	0.553359	0.877214	0.0415256	1.63418	0.901727	-0.718648	-0.303712	0.280016	-1.22626	1.64441	0.324199	2
Cephalotus_follicularis_Cfol-v3-03930	3.233	6.01157	23.8218	4.44531	0.132814	7.05852	-0.503649	-0.171835	1.95504	-0.358876	-0.87387	-0.046809	1
Cephalotus_follicularis_Cfol-v3-03940	1.55	2.67721	2.12617	7.42152	0.951365	3.43953	-0.636988	-0.151061	-0.388609	1.89414	-0.895048	0.177565	6
Cephalotus_follicularis_Cfol-v3-03963	4.29144	0.0574849	0	0	0.0580475	0	2.04097	-0.388468	-0.421453	-0.421453	-0.388145	-0.421453	4
Cephalotus_follicularis_Cfol-v3-03965	1.39424	1.21551	12.5075	0.961035	1.33208	14.9008	-0.614956	-0.642495	1.09746	-0.681708	-0.624535	1.46624	5
Cephalotus_follicularis_Cfol-v3-03988	0	0	0	0.139638	8.15496	0.0375879	-0.418886	-0.418886	-0.418886	-0.376765	2.04097	-0.407548	12
Cephalotus_follicularis_Cfol-v3-04050	23.6524	26.9229	23.5541	27.5764	114.015	24.153	-0.449632	-0.359562	-0.45234	-0.341567	2.03895	-0.435847	12
Cephalotus_follicularis_Cfol-v3-04082	0	0	2.21211	1.01269	3.24992	0.112744	-0.80671	-0.80671	0.818681	-0.0626203	1.58123	-0.72387	2
Cephalotus_follicularis_Cfol-v3-04129	6.45576	1.63625	0.807111	1.42734	0.6725	0.812277	2.01061	-0.148891	-0.520407	-0.242497	-0.580722	-0.518092	4
Cephalotus_follicularis_Cfol-v3-04138	0	3.36438	0.116756	2.8307	81.3771	0.777406	-0.451264	-0.348294	-0.447691	-0.364628	2.03935	-0.427471	12
Cephalotus_follicularis_Cfol-v3-04165	0	2.43239	3.74602	3.33647	0.499105	0.466947	-1.07347	0.4213	1.22856	0.97688	-0.766755	-0.786517	1
Cephalotus_follicularis_Cfol-v3-04179	0.54063	0.206099	0.360353	1.15628	7.174	0.95196	-0.442698	-0.567053	-0.509712	-0.213845	2.0231	-0.289796	12
Cephalotus_follicularis_Cfol-v3-04241	0.290674	0.027989	792.193	6.08891	0.174128	1005.52	-0.641648	-0.642209	1.0497	-0.629264	-0.641897	1.50532	5
Cephalotus_follicularis_Cfol-v3-04244	0.344669	0.235898	7.77816	4.64197	0.036762	20.0428	-0.665557	-0.679563	0.29163	-0.112208	-0.705205	1.8709	5
Cephalotus_follicularis_Cfol-v3-04251	0	0.0905744	0.123926	0.208608	24.8474	0	-0.416606	-0.407647	-0.404348	-0.395972	2.04118	-0.416606	12
Cephalotus_follicularis_Cfol-v3-04259	23.571	18.7598	2.84077	44.5158	9.29551	10.7865	0.35705	0.0314605	-1.04583	1.77445	-0.609017	-0.508115	3
Cephalotus_follicularis_Cfol-v3-04286	0	0	73.3684	0.736198	0.163946	93.8814	-0.643452	-0.643452	1.04108	-0.626549	-0.639688	1.51206	5
Cephalotus_follicularis_Cfol-v3-04386	0.0637797	1.70049	0.322884	0.305916	0.476053	0.102847	-0.707804	1.97664	-0.282834	-0.310664	-0.0316141	-0.643728	7
Cephalotus_follicularis_Cfol-v3-04387	0.679784	0.954101	1.2973	0	0.0912662	0.0683808	0.303014	0.807868	1.43949	-0.948062	-0.780095	-0.822214	1
Cephalotus_follicularis_Cfol-v3-04391	36.7206	36.5452	47.5018	317.253	111.769	232.856	-0.790868	-0.792348	-0.69989	1.57643	-0.157562	0.864238	9
Cephalotus_follicularis_Cfol-v3-04392	12.4178	3.7716	2.93438	31.8488	9.13889	23.3531	-0.130024	-0.883026	-0.95594	1.56224	-0.415585	0.822338	9
Cephalotus_follicularis_Cfol-v3-04413	0.792843	1.68527	0.198541	0.729078	3.03119	0.385128	-0.324643	0.51716	-0.885235	-0.384791	1.78674	-0.709231	11
Cephalotus_follicularis_Cfol-v3-04452	0.297666	0.799271	1.3293	0.406659	2.78279	0.577676	-0.788027	-0.249912	0.318691	-0.671101	1.87798	-0.487637	2
Cephalotus_follicularis_Cfol-v3-04458	17.4058	14.0917	9.82617	38.2065	0.484974	21.4985	0.0384235	-0.223131	-0.559773	1.68005	-1.297	0.361428	6
Cephalotus_follicularis_Cfol-v3-04461	0	2.44355	2.81717	1.12142	1.41421	0.247509	-1.18108	0.97164	1.30079	-0.19313	0.0648092	-0.963028	1
Cephalotus_follicularis_Cfol-v3-04462	3.02771	3.39553	3.38991	4.96397	24.511	4.4404	-0.503043	-0.459613	-0.460276	-0.274419	2.03359	-0.336239	12
Cephalotus_follicularis_Cfol-v3-04484	0	0.0871684	2.94429	1.31355	0.147868	2.31285	-0.893758	-0.825074	1.42619	0.141248	-0.777246	0.928644	5
Cephalotus_follicularis_Cfol-v3-04490	0.633152	0.4009	3.6463	1.02148	0.801616	1.18206	-0.543753	-0.73871	1.98556	-0.217777	-0.402339	-0.0829814	1
Cephalotus_follicularis_Cfol-v3-04491	5.72922	2.45947	1.86501	3.49867	15.0454	3.60658	0.0735163	-0.590849	-0.711636	-0.379699	1.96644	-0.357774	12
Cephalotus_follicularis_Cfol-v3-04498	0	1.2302	0.0931472	0	0.0479721	0.063196	-0.49103	2.03553	-0.299726	-0.49103	-0.392506	-0.36124	7
Cephalotus_follicularis_Cfol-v3-04507	0	0.254881	1.41759	0.0468645	0.61346	1.55776	-0.944434	-0.573199	1.12029	-0.876176	-0.0509274	1.32445	5
Cephalotus_follicularis_Cfol-v3-04512	0	0.41796	0.475916	0.570967	2.46808	1.22614	-0.975328	-0.501233	-0.435493	-0.327675	1.82424	0.415493	12
Cephalotus_follicularis_Cfol-v3-04518	14.9269	20.3933	3.23529	15.6166	66.2063	2.9293	-0.239791	-0.00673393	-0.738253	-0.210388	1.94646	-0.751299	11
Cephalotus_follicularis_Cfol-v3-04521	3.86996	1.51034	5.65843	2.40271	0.427706	1.56273	0.684416	-0.559796	1.62746	-0.0892548	-1.13066	-0.532169	1
Cephalotus_follicularis_Cfol-v3-04526	0.736334	0.355129	0.0465834	0.502721	2.16282	0.230427	0.0834346	-0.413538	-0.815785	-0.221124	1.94312	-0.57611	12
Cephalotus_follicularis_Cfol-v3-04527	0.33862	0.369233	0.0485435	0.356997	4.37178	0.221088	-0.364496	-0.346276	-0.537141	-0.353559	2.03592	-0.434447	12
Cephalotus_follicularis_Cfol-v3-04541	177.632	51.3413	47.9046	44.4829	12.1502	50.6605	1.97288	-0.220332	-0.280015	-0.339437	-0.900937	-0.232155	4
Cephalotus_follicularis_Cfol-v3-04567	15.964	1.96538	6.57283	3.95467	15.7413	3.38084	1.27197	-0.944295	-0.214843	-0.629351	1.23671	-0.720199	8
Cephalotus_follicularis_Cfol-v3-04568	26.1451	30.9252	17.3876	44.5707	144.587	36.573	-0.505754	-0.404543	-0.691181	-0.115624	2.00206	-0.284961	12
Cephalotus_follicularis_Cfol-v3-04600	0	1.18516	1.76402	1.90637	0.26427	0.977516	-1.31639	0.218838	0.968677	1.15308	-0.974061	-0.0501381	6
Cephalotus_follicularis_Cfol-v3-04619	0	2.21252	0.229749	0.783036	1.15966	0.691769	-1.07649	1.73841	-0.784189	-0.0802627	0.398906	-0.196379	7
Cephalotus_follicularis_Cfol-v3-04682	0	0.358331	1.35434	0	0.0960125	0.364963	-0.705717	-0.0076834	1.93256	-0.705717	-0.518684	0.00523709	1
Cephalotus_follicularis_Cfol-v3-04683	0.687796	0.416644	1.37194	0	0	1.1679	0.138756	-0.329109	1.31923	-1.04802	-1.04802	0.967161	5
Cephalotus_follicularis_Cfol-v3-04687	16.2999	2.42707	2.83155	6.28356	3.09189	3.25779	1.97266	-0.608763	-0.533498	0.108843	-0.485055	-0.454185	4
Cephalotus_follicularis_Cfol-v3-04732	10.2321	22.0541	3.66472	81.5661	108.44	32.0561	-0.774587	-0.495149	-0.92982	0.911535	1.54675	-0.258731	10
Cephalotus_follicularis_Cfol-v3-04734	0	2.04952	0.169964	0	0.609136	0.12039	-0.617714	1.9581	-0.404106	-0.617714	0.147841	-0.46641	7
Cephalotus_follicularis_Cfol-v3-04753	3.95675	0.714499	0.832743	1.7543	0.333997	0.295564	1.89044	-0.429406	-0.344801	0.314577	-0.701657	-0.729156	4
Cephalotus_follicularis_Cfol-v3-04820	0.556129	0.229021	0.667186	0.157854	1.27299	0.291142	0.0653718	-0.724427	0.333519	-0.896258	1.79623	-0.574435	12
Cephalotus_follicularis_Cfol-v3-04824	0.347206	0.122391	1.21915	0.645441	0.351779	0.279118	-0.373361	-0.944456	1.84164	0.384245	-0.361743	-0.546324	1
Cephalotus_follicularis_Cfol-v3-04829	2.58653	2.49014	1.28909	11.5719	14.7975	6.04814	-0.700205	-0.717612	-0.934507	0.922442	1.50496	-0.075079	10
Cephalotus_follicularis_Cfol-v3-04831	4.26629	2.16018	1.33287	2.1598	21.3475	1.5716	-0.153812	-0.422255	-0.527704	-0.422304	2.02335	-0.497275	12
Cephalotus_follicularis_Cfol-v3-04841	0	1.43352	0	0.0689535	0	1.67038	-0.663915	1.13585	-0.663915	-0.577344	-0.663915	1.43323	7
Cephalotus_follicularis_Cfol-v3-04856	5.38914	1.82861	1.38291	4.15232	40.2517	3.52619	-0.265727	-0.500344	-0.529712	-0.347226	2.03149	-0.388484	12
Cephalotus_follicularis_Cfol-v3-04903	2.5995	0.597359	0.75753	0.68986	0.178161	0.655405	1.98094	-0.370706	-0.182574	-0.262057	-0.863081	-0.302527	4
Cephalotus_follicularis_Cfol-v3-04920	31.0083	133.723	16.0433	17.5288	14.4353	12.5648	-0.137534	2.02175	-0.452129	-0.420902	-0.485932	-0.525255	7
Cephalotus_follicularis_Cfol-v3-04944	1.02831	2.89468	0.963977	0.501416	1.56425	0.320268	-0.197078	1.80368	-0.266043	-0.761911	0.377452	-0.956102	7
Cephalotus_follicularis_Cfol-v3-04949	50.9229	39.5333	15.7817	100.569	175.682	59.6971	-0.398163	-0.597282	-1.01252	0.469784	1.78295	-0.244768	10
Cephalotus_follicularis_Cfol-v3-04950	0.136882	0.0453931	0.0702025	0.170875	1.11012	0.127033	-0.340459	-0.563157	-0.502767	-0.257715	2.02853	-0.364433	12
Cephalotus_follicularis_Cfol-v3-04955	0	0.224757	0.0240848	0.51813	1.0444	0	-0.726466	-0.18562	-0.66851	0.52034	1.78672	-0.726466	10
Cephalotus_follicularis_Cfol-v3-04966	132.718	55.1098	4.55518	160.145	2.15408	95.3431	0.876881	-0.302268	-1.07037	1.2936	-1.10685	0.309019	3
Cephalotus_follicularis_Cfol-v3-04979	0.382878	0.652283	0.333702	0.505354	2.48563	0.632419	-0.547656	-0.219178	-0.607614	-0.398324	2.01617	-0.243397	12
Cephalotus_follicularis_Cfol-v3-04988	6.21568	7.26201	0.982033	18.7445	60.4345	10.8827	-0.512092	-0.464271	-0.75129	0.0605243	1.96592	-0.29879	12
Cephalotus_follicularis_Cfol-v3-05007	0.21431	3.69071	1.31218	2.65526	0.571634	1.58646	-1.11686	1.54715	-0.275548	0.753668	-0.843041	-0.0653685	7
Cephalotus_follicularis_Cfol-v3-05015	0.330601	0.367814	1.32342	0.974878	3.66336	2.55754	-0.911561	-0.883426	-0.160927	-0.424447	1.60821	0.772146	12
Cephalotus_follicularis_Cfol-v3-05028	143.036	234.34	32.6834	239.156	441.335	62.2978	-0.329892	0.283493	-1.07124	0.315843	1.67409	-0.872293	11
Cephalotus_follicularis_Cfol-v3-05031	65.3177	152.461	35.9691	210.771	1055.07	88.1468	-0.518607	-0.295583	-0.593718	-0.146354	2.01444	-0.460182	12
Cephalotus_follicularis_Cfol-v3-05032	5.67806	5.62281	2.6805	7.27112	26.7946	3.78115	-0.327489	-0.333602	-0.659137	-0.151234	2.00882	-0.537361	12
Cephalotus_follicularis_Cfol-v3-05037	0.507159	0	0	0	3.14576	0.400965	-0.13689	-0.548933	-0.548933	-0.548933	2.00686	-0.223168	12
Cephalotus_follicularis_Cfol-v3-05073	0	0.102662	0.0948855	0.209861	1.19821	1.2546	-0.815184	-0.639626	-0.652925	-0.456312	1.2338	1.33024	10
Cephalotus_follicularis_Cfol-v3-05087	4.00198	5.4523	2.2341	6.65082	28.1232	3.02893	-0.430366	-0.283384	-0.60953	-0.161921	2.01418	-0.528978	12
Cephalotus_follicularis_Cfol-v3-05094	0	0.156331	0.294269	1.32739	0.100223	0.278831	-0.738374	-0.417294	-0.133989	1.98788	-0.53253	-0.165696	6
Cephalotus_follicularis_Cfol-v3-05191	0.354995	3.72597	0.629925	0.652103	0.541461	0.430329	-0.533704	2.0335	-0.324328	-0.307438	-0.391699	-0.476333	7
Cephalotus_follicularis_Cfol-v3-05243	673.044	113.271	109.957	113.716	106.133	93.5326	2.04019	-0.382293	-0.396636	-0.380367	-0.413183	-0.467712	4
Cephalotus_follicularis_Cfol-v3-05262	4.62874	4.57436	116.635	4.18563	9.80848	1.84271	-0.415889	-0.41708	2.0379	-0.425596	-0.302412	-0.476924	1
Cephalotus_follicularis_Cfol-v3-05269	0.582598	1.25347	1.54146	2.50334	5.68211	1.44715	-0.86708	-0.500251	-0.34278	0.183168	1.92129	-0.394349	12
Cephalotus_follicularis_Cfol-v3-05272	334.604	35.3677	94.4923	50.9532	195.158	63.188	1.77609	-0.808337	-0.297693	-0.673729	0.571734	-0.568061	4
Cephalotus_follicularis_Cfol-v3-05369	27.1456	34.4823	55.9965	53.6336	183.942	52.6671	-0.703991	-0.577499	-0.206571	-0.247309	1.99934	-0.263973	12
Cephalotus_follicularis_Cfol-v3-05373	6.00628	16.0741	32.8028	12.7061	4.73547	40.109	-0.876062	-0.183353	0.96765	-0.415084	-0.963499	1.47035	5
Cephalotus_follicularis_Cfol-v3-05391	10.7412	9.91051	8.58565	11.4694	51.0262	13.0564	-0.407259	-0.457572	-0.537818	-0.363147	2.03282	-0.267021	12
Cephalotus_follicularis_Cfol-v3-05435	0	0.838915	2.72906	1.55092	1.26344	4.49277	-1.14056	-0.61266	0.576752	-0.164613	-0.345518	1.6866	5
Cephalotus_follicularis_Cfol-v3-05500	0.120533	1.26721	0.812167	0.439011	1.32803	2.30236	-1.19603	0.28767	-0.301117	-0.783946	0.366366	1.62705	5
Cephalotus_follicularis_Cfol-v3-05508	0.0458085	0.181581	0.213776	0.187894	5.86649	0	-0.442088	-0.384194	-0.370466	-0.381502	2.03987	-0.461621	12
Cephalotus_follicularis_Cfol-v3-05527	1.07054	0	0	0	0	0.175342	2.01371	-0.484581	-0.484581	-0.484581	-0.484581	-0.0753884	4
Cephalotus_follicularis_Cfol-v3-05562	0.13702	0.520934	1.01967	0.248073	1.52035	0.72266	-1.08196	-0.337239	0.630221	-0.86654	1.60145	0.0540749	2
Cephalotus_follicularis_Cfol-v3-05614	6.55935	2.57075	1.39088	2.20837	8.15708	1.43468	0.979571	-0.396579	-0.803659	-0.521608	1.53082	-0.788547	8
Cephalotus_follicularis_Cfol-v3-05640	0.0037172	0.0038395	0.0230997	0.126105	2.47895	0.153634	-0.466403	-0.466279	-0.4468	-0.342627	2.03689	-0.314786	12
Cephalotus_follicularis_Cfol-v3-05656	38.6126	6.65037	10.8765	5.78236	17.6548	14.379	1.89437	-0.743513	-0.394729	-0.815151	0.16469	-0.105662	4
Cephalotus_follicularis_Cfol-v3-05693	5.28038	0.0530865	0.519834	0.218106	13.073	0.965395	0.374476	-0.640433	-0.549812	-0.608394	1.88747	-0.463303	8
Cephalotus_follicularis_Cfol-v3-05713	2.76387	0.438065	0.791193	0.490923	0.60659	0.79575	2.01242	-0.612936	-0.214326	-0.55327	-0.422705	-0.209182	4
Cephalotus_follicularis_Cfol-v3-05728	1.83298	0.820087	0.133477	0.0558903	0.305248	0.491709	1.85704	0.323314	-0.716352	-0.833834	-0.456256	-0.173916	4
Cephalotus_follicularis_Cfol-v3-05734	0.920287	0.290713	1.69685	0.53899	0.283713	2.52691	-0.136399	-0.836701	0.727408	-0.560532	-0.844487	1.65071	5
Cephalotus_follicularis_Cfol-v3-05749	0.127312	0.219391	0.0933716	0.714404	8.15463	0.022522	-0.44039	-0.411992	-0.450857	-0.259328	2.03527	-0.472708	12
Cephalotus_follicularis_Cfol-v3-05750	0	0.237611	0.593897	0	80.2647	0	-0.413323	-0.406057	-0.395162	-0.413323	2.04119	-0.413323	12
Cephalotus_follicularis_Cfol-v3-05751	0	1.53048	0.0204873	0.786678	27.6519	0.0228387	-0.45012	-0.312396	-0.448276	-0.379329	2.03818	-0.448064	12
Cephalotus_follicularis_Cfol-v3-05765	299.741	317.414	52.327	414.456	1445.33	124.651	-0.280079	-0.245362	-0.766094	-0.0547355	1.97029	-0.624023	12
Cephalotus_follicularis_Cfol-v3-05768	0.306273	0.696132	0	1.58239	0	0	-0.198446	0.422834	-0.686523	1.83518	-0.686523	-0.686523	6
Cephalotus_follicularis_Cfol-v3-05834	0.212702	0.461245	2.13432	0.433017	1.22545	0.837631	-0.94665	-0.596191	1.76293	-0.635994	0.481375	-0.0654691	1
Cephalotus_follicularis_Cfol-v3-05863	5.22351	8.73744	5.82121	4.845	21.5875	6.20139	-0.545168	0.00022262	-0.4524	-0.603917	1.99466	-0.393393	12
Cephalotus_follicularis_Cfol-v3-05873	0	0.714087	0.193578	0.0205313	4.41483	0.243649	-0.53945	-0.125736	-0.427298	-0.527555	2.01833	-0.398289	12
Cephalotus_follicularis_Cfol-v3-05894	3.28755	1.26601	1.35942	1.25795	5.48371	1.01098	0.567969	-0.568894	-0.516364	-0.573429	1.80303	-0.712315	8
Cephalotus_follicularis_Cfol-v3-05902	6.58911	12.7886	2.75913	3.20539	2.70924	2.44887	0.369246	1.88953	-0.569974	-0.460539	-0.582208	-0.646058	7
Cephalotus_follicularis_Cfol-v3-05906	0	0.331717	0.112368	1.36689	1.26825	0.732273	-1.08483	-0.518351	-0.89294	1.24945	1.08099	0.165689	10
Cephalotus_follicularis_Cfol-v3-05909	0.252304	0.439571	0.549194	0.309402	1.79506	0.486727	-0.669475	-0.345021	-0.155092	-0.570549	2.00346	-0.263321	12
Cephalotus_follicularis_Cfol-v3-05945	14.1489	42.5924	3.09054	5.71533	6.58844	2.99086	0.106494	1.96733	-0.616965	-0.445246	-0.388126	-0.623487	7
Cephalotus_follicularis_Cfol-v3-05946	28.8982	112.943	10.2553	26.8083	4.67912	7.51992	-0.0720035	1.97766	-0.526661	-0.122972	-0.66265	-0.59337	7
Cephalotus_follicularis_Cfol-v3-05951	0	0	61.6799	1.01524	0.00941772	72.9375	-0.649431	-0.649431	1.12244	-0.620266	-0.64916	1.44584	5
Cephalotus_follicularis_Cfol-v3-05952	0	0	28.6581	0.30696	0	33.0995	-0.647783	-0.647783	1.14689	-0.62856	-0.647783	1.42502	5
Cephalotus_follicularis_Cfol-v3-05956	32.3405	24.9603	95.4474	29.3102	30.135	157.561	-0.542218	-0.678863	0.626208	-0.598325	-0.583053	1.77625	5
Cephalotus_follicularis_Cfol-v3-05981	1.74241	0.284593	0	0.0467248	0.0513722	0.0455446	2.01877	-0.112855	-0.528986	-0.460665	-0.45387	-0.462391	4
Cephalotus_follicularis_Cfol-v3-05990	0	3.04778	3.69275	2.44276	0	3.75729	-1.24108	0.512725	0.883863	0.164573	-1.24108	0.921003	5
Cephalotus_follicularis_Cfol-v3-05991	0	1.9972	0.163963	0	0.962943	0	-0.639343	1.813	-0.438015	-0.639343	0.543047	-0.639343	7
Cephalotus_follicularis_Cfol-v3-05993	7.31087	10.8438	3.36104	5.28267	141.906	5.93028	-0.394	-0.330133	-0.465404	-0.430665	2.03916	-0.418958	12
Cephalotus_follicularis_Cfol-v3-05995	0.623991	0.0904311	0.154206	0.0841287	1.01057	0	0.738602	-0.589326	-0.430601	-0.605011	1.70073	-0.814391	8
Cephalotus_follicularis_Cfol-v3-06039	10.0537	9.7432	271.935	11.2075	79.184	9.75274	-0.526677	-0.529637	1.96933	-0.515681	0.132209	-0.529546	1
Cephalotus_follicularis_Cfol-v3-06063	1.54761	0.190724	20.2308	0.869217	0.606576	1.03212	-0.319471	-0.49068	2.03794	-0.405069	-0.438209	-0.384515	1
Cephalotus_follicularis_Cfol-v3-06064	27.7373	12.1197	61.2246	17.5142	9.26429	25.2026	0.117769	-0.708169	1.88874	-0.422884	-0.859178	-0.0162806	1
Cephalotus_follicularis_Cfol-v3-06074	4.98348	31.4083	6.67065	10.0771	50.4312	4.40254	-0.690217	0.71147	-0.600722	-0.420029	1.72053	-0.721033	11
Cephalotus_follicularis_Cfol-v3-06122	0.160744	0.433965	0.0439827	0.228026	10.4732	0.230186	-0.422062	-0.356823	-0.449942	-0.405997	2.04031	-0.405481	12
Cephalotus_follicularis_Cfol-v3-06145	29.039	8.11082	53.6391	11.0861	15.9233	11.1493	0.433504	-0.768506	1.84641	-0.597619	-0.319799	-0.593989	1
Cephalotus_follicularis_Cfol-v3-06170	0.5015	9.14658	0.05776	3.89391	11.8333	0.257953	-0.743773	0.95713	-0.831078	-0.0763237	1.48574	-0.791691	11
Cephalotus_follicularis_Cfol-v3-06173	0.955994	0.149083	0.240076	1.96509	0.848177	1.08118	0.12563	-1.09974	-0.961556	1.65803	-0.0380995	0.315729	9
Cephalotus_follicularis_Cfol-v3-06177	4.9607	8.51832	36.684	10.6706	23.8949	6.78738	-0.825115	-0.539897	1.71817	-0.367347	0.692855	-0.678668	2
Cephalotus_follicularis_Cfol-v3-06185	0.0977068	0.197107	0.122779	6.77444	2.0033	3.74496	-0.766433	-0.729433	-0.7571	1.71887	-0.057106	0.591199	9
Cephalotus_follicularis_Cfol-v3-06197	7.1539	477.175	0.857385	3.62025	0	5.85355	-0.389298	2.04103	-0.421855	-0.407569	-0.426289	-0.396022	7
Cephalotus_follicularis_Cfol-v3-06204	12.492	13.7606	1.62937	35.6177	68.3137	20.0271	-0.53751	-0.4843	-0.993142	0.43249	1.80392	-0.221455	10
Cephalotus_follicularis_Cfol-v3-06242	0	0.206291	0	0	1.25473	0.447408	-0.646556	-0.22722	-0.646556	-0.646556	1.90398	0.262907	12
Cephalotus_follicularis_Cfol-v3-06269	3.81897	19.4362	5.81666	10.8969	30.9616	5.09188	-0.831753	0.635776	-0.644033	-0.166652	1.7188	-0.71214	11
Cephalotus_follicularis_Cfol-v3-06271	2.81737	4.63097	0.836681	28.9054	25.3108	18.0503	-0.865766	-0.717749	-1.02742	1.26342	0.970045	0.377476	10
Cephalotus_follicularis_Cfol-v3-06312	0.064644	0.745309	0.192365	0.52104	1.93153	0.563002	-0.906868	0.113412	-0.715422	-0.222755	1.89149	-0.159855	11
Cephalotus_follicularis_Cfol-v3-06323	0	2.10692	0.687658	2.92479	0.719685	1.14834	-1.18352	0.788366	-0.539933	1.55382	-0.509958	-0.108774	6
Cephalotus_follicularis_Cfol-v3-06326	0	0	0.0601513	0.0747864	1.31411	0.485961	-0.621066	-0.621066	-0.505228	-0.477044	1.90962	0.314785	12
Cephalotus_follicularis_Cfol-v3-06362	0	0	2.07069	0	0	0	-0.408248	-0.408248	2.04124	-0.408248	-0.408248	-0.408248	1
Cephalotus_follicularis_Cfol-v3-06369	18.9351	84.9868	6.47136	76.7971	754.378	23.263	-0.484903	-0.259142	-0.527503	-0.287134	2.02879	-0.470111	12
Cephalotus_follicularis_Cfol-v3-06415	3.49354	4.67427	1.13012	3.08199	17.0862	2.27048	-0.304385	-0.104263	-0.704961	-0.374138	1.99943	-0.511681	12
Cephalotus_follicularis_Cfol-v3-06460	0.346255	1.08571	4.49593	0.996712	12.801	2.14531	-0.699362	-0.542599	0.180363	-0.561466	1.94103	-0.317966	12
Cephalotus_follicularis_Cfol-v3-06465	0.734101	0.363663	7.21277	0.058437	0.0971152	9.39181	-0.535187	-0.623606	1.01119	-0.696459	-0.687227	1.53129	5
Cephalotus_follicularis_Cfol-v3-06512	1.97732	1.55506	0.650587	37.7016	14.8832	20.1621	-0.741367	-0.770235	-0.832068	1.70091	0.140936	0.501827	9
Cephalotus_follicularis_Cfol-v3-06525	1.04546	0.931108	0.0291915	0.96452	7.85077	0.133988	-0.261463	-0.299775	-0.601957	-0.28858	2.01862	-0.566845	12
Cephalotus_follicularis_Cfol-v3-06533	3.73935	4.82576	5.43937	9.98062	49.5651	8.09992	-0.555588	-0.494427	-0.459883	-0.204227	2.02423	-0.310104	12
Cephalotus_follicularis_Cfol-v3-06547	0.0855057	0.185418	5.59328	0.506022	0.867385	7.56576	-0.731179	-0.700507	0.959685	-0.602083	-0.491146	1.56523	5
Cephalotus_follicularis_Cfol-v3-06578	0	0	0	2.16119	1.3246	0.155527	-0.659065	-0.659065	-0.659065	1.68794	0.779421	-0.490166	10
Cephalotus_follicularis_Cfol-v3-06585	0.593681	1.43839	1.58189	8.36693	4.34385	6.4312	-1.02341	-0.753173	-0.707263	1.46339	0.176337	0.844116	9
Cephalotus_follicularis_Cfol-v3-06612	0.735471	0.0165123	1.67424	0.0175508	0.10466	0.0270728	0.456411	-0.615176	1.85562	-0.613628	-0.483794	-0.599436	1
Cephalotus_follicularis_Cfol-v3-06626	0	0	0.50712	1.44562	0.538234	0.550984	-0.958807	-0.958807	0.000241803	1.7751	0.0590825	0.0831942	6
Cephalotus_follicularis_Cfol-v3-06717	0.483237	1.76361	0.11089	0.485636	5.08927	0	-0.430276	0.226457	-0.621262	-0.429046	1.93227	-0.67814	11
Cephalotus_follicularis_Cfol-v3-06762	0.0500719	0.461742	0.604214	0.313174	0	1.15556	-0.897029	0.0729188	0.408604	-0.277127	-1.01501	1.70764	5
Cephalotus_follicularis_Cfol-v3-06785	0.189335	1.91637	1.68764	1.04051	11.74	1.58821	-0.657926	-0.257506	-0.310538	-0.460578	2.02014	-0.333592	12
Cephalotus_follicularis_Cfol-v3-06791	0.193611	0.326692	1.19862	0.573867	1.71254	0.401156	-0.909521	-0.685706	0.780695	-0.270006	1.64501	-0.560472	2
Cephalotus_follicularis_Cfol-v3-06826	0	0	0.0328403	0.0360209	1.33699	0	-0.433531	-0.433531	-0.372768	-0.366883	2.04024	-0.433531	12
Cephalotus_follicularis_Cfol-v3-06856	0	0.378928	0.18811	1.65655	0.934053	1.778	-1.08074	-0.582903	-0.833599	1.09563	0.146417	1.25519	9
Cephalotus_follicularis_Cfol-v3-06868	0.225079	0.424666	0.793194	1.00169	7.21935	1.61796	-0.622196	-0.547173	-0.408645	-0.330271	2.00691	-0.0986212	12
Cephalotus_follicularis_Cfol-v3-06880	5.16554	2.61574	14.7183	4.25414	2.7525	4.73841	-0.119494	-0.681742	1.98696	-0.320464	-0.651586	-0.213679	1
Cephalotus_follicularis_Cfol-v3-06881	0.753497	1.93029	4.15281	2.40054	102.891	2.6488	-0.447656	-0.418988	-0.364845	-0.407532	2.04051	-0.401485	12
Cephalotus_follicularis_Cfol-v3-06898	0.257964	0.0773121	1.3534	0.0347616	0.344745	0.0230715	-0.177918	-0.532765	1.97379	-0.616345	-0.00745744	-0.639307	1
Cephalotus_follicularis_Cfol-v3-06922	26.8026	32.5525	70.251	46.8505	248.426	54.632	-0.632285	-0.563841	-0.115087	-0.39364	2.00586	-0.301011	12
Cephalotus_follicularis_Cfol-v3-06930	0	0	0	0	3.15592	0	-0.408248	-0.408248	-0.408248	-0.408248	2.04124	-0.408248	12
Cephalotus_follicularis_Cfol-v3-06933	3.81222	0.439459	0	0.107608	0	0.892474	1.98573	-0.294679	-0.591809	-0.519053	-0.591809	0.0116167	4
Cephalotus_follicularis_Cfol-v3-06935	3.20648	3.68447	13.059	4.08261	1.71851	5.55692	-0.49814	-0.379768	1.94177	-0.281171	-0.866627	0.0839319	1
Cephalotus_follicularis_Cfol-v3-06936	0	0	1.67363	0.0681186	0	0	-0.428006	-0.428006	2.03959	-0.327571	-0.428006	-0.428006	1
Cephalotus_follicularis_Cfol-v3-06960	3.50456	2.58818	0.147186	1.26131	0	0.141532	1.5124	0.89112	-0.763811	-0.00846217	-0.863599	-0.767644	4
Cephalotus_follicularis_Cfol-v3-06972	0.0129401	0.122486	0.119211	0.269731	2.27545	0.308497	-0.582113	-0.455868	-0.459642	-0.286176	2.0253	-0.241501	12
Cephalotus_follicularis_Cfol-v3-06980	1.48226	0.38398	0.326479	0.201299	0.708371	0.194807	1.88866	-0.335224	-0.451657	-0.705133	0.321632	-0.718279	4
Cephalotus_follicularis_Cfol-v3-06984	1.09678	0.255762	0.191363	0.0659966	0.206548	0.0630941	2.00027	-0.146781	-0.311186	-0.631236	-0.27242	-0.638646	4
Cephalotus_follicularis_Cfol-v3-06990	34.2786	8.71058	0.243876	36.3615	0.201208	7.73555	1.19563	-0.356925	-0.871043	1.3221	-0.873634	-0.416131	3
Cephalotus_follicularis_Cfol-v3-07007	14.0485	3.02395	1.60985	23.0399	0.0821285	11.3078	0.582695	-0.653515	-0.812081	1.59092	-0.983388	0.275369	3
Cephalotus_follicularis_Cfol-v3-07009	5.5004	1.11604	0	1.45146	0	2.52938	1.80976	-0.315102	-0.855987	-0.152546	-0.855987	0.369866	4
Cephalotus_follicularis_Cfol-v3-07020	1.24371	0.85055	0.316925	0.702128	6.30484	0.578253	-0.184177	-0.355621	-0.588317	-0.420342	2.02282	-0.47436	12
Cephalotus_follicularis_Cfol-v3-07043	196.709	156.472	34.3013	142.382	718.856	80.2136	-0.0989653	-0.259664	-0.747591	-0.315936	1.98638	-0.564227	12
Cephalotus_follicularis_Cfol-v3-07044	2.43349	1.15665	1.56793	7.10983	13.3382	3.61673	-0.522118	-0.795679	-0.707563	0.479777	1.8142	-0.268612	10
Cephalotus_follicularis_Cfol-v3-07089	0	1.36776	0	0	1.88612	0	-0.633551	0.964316	-0.633551	-0.633551	1.56989	-0.633551	11
Cephalotus_follicularis_Cfol-v3-07106	0	19.0253	92.906	13.7499	11.2904	6.90122	-0.697592	-0.144108	2.00523	-0.29758	-0.369132	-0.496821	1
Cephalotus_follicularis_Cfol-v3-07109	0	0.00680416	95.9692	0.882819	0	122.123	-0.642522	-0.642402	1.047	-0.62698	-0.642522	1.50743	5
Cephalotus_follicularis_Cfol-v3-07110	23.2612	8.92271	0.0174314	32.2285	0	0.932743	0.898078	-0.143131	-0.7898	1.54925	-0.791066	-0.723334	3
Cephalotus_follicularis_Cfol-v3-07115	12.5292	4.06942	1.65717	25.5044	2.10793	10.5408	0.344565	-0.587408	-0.853153	1.77398	-0.803495	0.125514	3
Cephalotus_follicularis_Cfol-v3-07120	0.252459	0.509804	0.325081	1.39631	0.22496	0.680251	-0.706151	-0.124358	-0.541971	1.87982	-0.76832	0.26098	6
Cephalotus_follicularis_Cfol-v3-07149	0	0	1.50013	1.77395	1.13368	0.872201	-1.17659	-1.17659	0.829144	1.19526	0.339188	-0.0104189	10
Cephalotus_follicularis_Cfol-v3-07197	46.0944	51.4018	4.41696	11.1181	1.99377	8.1597	1.15451	1.3942	-0.727735	-0.425098	-0.837172	-0.558705	7
Cephalotus_follicularis_Cfol-v3-07217	0	0.743049	0.369398	0.303936	1.03168	0.0337648	-1.02148	0.813479	-0.109253	-0.27091	1.52626	-0.938098	11
Cephalotus_follicularis_Cfol-v3-07228	0.0960661	0.48151	0.400195	0.635805	7.76597	0.497627	-0.516116	-0.387782	-0.414856	-0.33641	2.03758	-0.382416	12
Cephalotus_follicularis_Cfol-v3-07261	0.506319	0.0587099	3.58054	0.051605	1.20385	3.62354	-0.594414	-0.861073	1.23702	-0.865306	-0.178867	1.26264	5
Cephalotus_follicularis_Cfol-v3-07271	0	1.28563	0	1.01874	0.832354	0.099023	-0.939274	1.29989	-0.939274	0.835044	0.510426	-0.766807	7
Cephalotus_follicularis_Cfol-v3-07281	0	0.0146732	0.0220459	0	1.34742	0.0288647	-0.43223	-0.405299	-0.391767	-0.43223	2.04078	-0.379252	12
Cephalotus_follicularis_Cfol-v3-07307	0.54261	0.202465	0.59036	0.494696	2.268	0.223423	-0.228971	-0.667384	-0.167427	-0.290728	1.99488	-0.64037	12
Cephalotus_follicularis_Cfol-v3-07317	14.1118	13.6376	27.7295	16.2302	82.6209	31.359	-0.638148	-0.656124	-0.121999	-0.557856	1.95856	0.0155724	12
Cephalotus_follicularis_Cfol-v3-07328	0	0.862887	1.35554	2.75738	0.0753343	1.9173	-1.08079	-0.277798	0.180653	1.48519	-1.01068	0.703423	9
Cephalotus_follicularis_Cfol-v3-07333	0.0419637	0.327093	0.154547	0.0838339	1.24782	0.0837431	-0.605863	0.00845863	-0.363298	-0.515652	1.9922	-0.515848	12
Cephalotus_follicularis_Cfol-v3-07339	0.10781	0.187419	0.434937	1.277	0	0.445589	-0.652915	-0.480219	0.0567167	1.88338	-0.886784	0.0798226	6
Cephalotus_follicularis_Cfol-v3-07340	3.16192	2.41858	51.634	7.00054	0.916367	4.63093	-0.429522	-0.467239	2.02996	-0.23475	-0.543462	-0.354984	1
Cephalotus_follicularis_Cfol-v3-07395	2.48406	0.633178	0	2.45976	2.48043	0.268868	0.907828	-0.624795	-1.1491	0.887704	0.904822	-0.926462	8
Cephalotus_follicularis_Cfol-v3-07396	3.16447	3.00226	0.306496	8.86887	0.159997	1.19735	0.11736	0.0674238	-0.762462	1.87345	-0.807561	-0.488213	6
Cephalotus_follicularis_Cfol-v3-07423	4.84465	5.62412	3.98822	3.69488	17.2769	4.98552	-0.362879	-0.213305	-0.527221	-0.583511	2.02276	-0.335849	12
Cephalotus_follicularis_Cfol-v3-07441	0.104289	0	0.234544	0.0326516	1.01026	0.0315132	-0.337619	-0.605876	-0.00256776	-0.521888	1.99277	-0.524816	12
Cephalotus_follicularis_Cfol-v3-07443	72.528	132.615	110.808	371.137	1381.51	229.302	-0.61993	-0.499945	-0.543491	-0.0236541	1.9939	-0.306877	12
Cephalotus_follicularis_Cfol-v3-07462	0	1.88988	0.214034	1.25272	42.9792	0.346037	-0.450804	-0.341302	-0.438403	-0.37822	2.03948	-0.430754	12
Cephalotus_follicularis_Cfol-v3-07471	18.2885	6.17604	9.28341	10.9301	489.359	4.21	-0.364666	-0.426512	-0.410646	-0.402238	2.04061	-0.436551	12
Cephalotus_follicularis_Cfol-v3-07472	60.7904	64.3823	185.917	101.904	369.189	102.42	-0.736703	-0.706162	0.32721	-0.387123	1.88552	-0.382741	2
Cephalotus_follicularis_Cfol-v3-07476	0.0677071	0.280183	18091.9	207.504	2.40412	23371.7	-0.642589	-0.642569	1.03123	-0.623397	-0.642373	1.5197	5
Cephalotus_follicularis_Cfol-v3-07478	0.404171	0	0.164814	0.0525064	1.0807	0	0.287445	-0.676902	-0.283659	-0.551622	1.90164	-0.676902	12
Cephalotus_follicularis_Cfol-v3-07484	1.39568	0.495106	0.141221	2.12361	3.38435	1.00961	-0.0246966	-0.785099	-1.0839	0.589931	1.65444	-0.350676	10
Cephalotus_follicularis_Cfol-v3-07486	4.96989	4.44136	1.21082	4.47213	45.3326	3.72406	-0.336128	-0.367177	-0.556951	-0.365369	2.03494	-0.409313	12
Cephalotus_follicularis_Cfol-v3-07487	0.651741	0.737185	0.603213	0.990144	3.36771	1.5034	-0.619032	-0.538546	-0.664746	-0.300262	1.93937	0.183217	12
Cephalotus_follicularis_Cfol-v3-07508	1.68586	1.92653	0.463721	0.722619	0.243952	0.0736389	1.07684	1.3879	-0.502783	-0.168157	-0.786834	-1.00696	7
Cephalotus_follicularis_Cfol-v3-07525	0.0119306	0.0734671	0.160252	0.09047	1.19621	0.050258	-0.548134	-0.414196	-0.225303	-0.377188	2.02953	-0.464712	12
Cephalotus_follicularis_Cfol-v3-07539	1.4257	4.93431	2.32304	0	0.738182	1.80732	-0.26107	1.79399	0.264521	-1.09613	-0.663761	-0.0375488	7
Cephalotus_follicularis_Cfol-v3-07554	1.02938	4.28609	0.774047	0.831632	0.751127	0.512539	-0.232308	2.0277	-0.409494	-0.369533	-0.4254	-0.590969	7
Cephalotus_follicularis_Cfol-v3-07560	37.5492	57.7678	120.434	38.3947	3.01992	46.7643	-0.337805	0.183335	1.79857	-0.316012	-1.2278	-0.100283	1
Cephalotus_follicularis_Cfol-v3-07625	769.478	514.245	249.505	3121.69	770.313	2189.12	-0.442044	-0.667882	-0.902131	1.63926	-0.441306	0.8141	9
Cephalotus_follicularis_Cfol-v3-07635	2.26313	1.4134	0.630338	7.79244	3.41994	7.11877	-0.502184	-0.784806	-1.04525	1.33687	-0.117428	1.1128	9
Cephalotus_follicularis_Cfol-v3-07637	9.30418	1.6576	1.47324	1.55145	25.5547	2.11595	0.2456	-0.549716	-0.568892	-0.560757	1.93581	-0.502044	12
Cephalotus_follicularis_Cfol-v3-07638	0	0.0669091	0	0.0794319	2.15005	0	-0.44167	-0.364457	-0.44167	-0.350006	2.03947	-0.44167	12
Cephalotus_follicularis_Cfol-v3-07639	0.421855	1.20531	1.24836	1.08813	3.74466	1.11221	-0.907861	-0.229322	-0.192035	-0.330805	1.96998	-0.309956	12
Cephalotus_follicularis_Cfol-v3-07646	2.06544	2.07622	28.0204	3.65122	1.593	35.1093	-0.656229	-0.655524	1.04353	-0.552379	-0.687169	1.50777	5
Cephalotus_follicularis_Cfol-v3-07654	1.67351	1.18331	27.7171	2.05381	1.14652	2.14883	-0.404897	-0.450909	2.03965	-0.369201	-0.454362	-0.360282	1
Cephalotus_follicularis_Cfol-v3-07685	617.805	456.66	635.715	523.465	2309.16	568.026	-0.3264	-0.551177	-0.301419	-0.457992	2.03282	-0.395836	12
Cephalotus_follicularis_Cfol-v3-07699	3153.69	3881.86	1152.28	6288.18	16177.9	4389.5	-0.503826	-0.367283	-0.879115	0.083933	1.93839	-0.272095	12
Cephalotus_follicularis_Cfol-v3-07700	7495.96	7477.08	1461.24	12073.1	31501.4	8724.68	-0.380638	-0.382452	-0.960757	0.0593611	1.92701	-0.26252	12
Cephalotus_follicularis_Cfol-v3-07721	20.0122	25.4817	1.78244	6.05354	9.54198	3.1294	0.935057	1.50256	-0.956412	-0.513253	-0.151302	-0.816655	7
Cephalotus_follicularis_Cfol-v3-07723	0.169554	0.627543	0.239093	0.174036	1.38033	0.489625	-0.741891	0.246381	-0.591835	-0.732219	1.87079	-0.0512259	11
Cephalotus_follicularis_Cfol-v3-07774	101.806	67.3397	38.8865	214.559	381.37	141.162	-0.443408	-0.717712	-0.94416	0.453947	1.78152	-0.13019	10
Cephalotus_follicularis_Cfol-v3-07776	21.3757	6.22418	20.7331	28.1867	83.6529	31.8492	-0.396809	-0.962509	-0.4208	-0.142512	1.92839	-0.00576442	12
Cephalotus_follicularis_Cfol-v3-07782	16.5157	13.2657	18.3797	17.106	132.799	18.8814	-0.41452	-0.483108	-0.375184	-0.402062	2.03947	-0.364595	12
Cephalotus_follicularis_Cfol-v3-07787	0.84677	1.30203	4.27715	1.04449	5.68695	0.819342	-0.702831	-0.487028	0.923258	-0.609107	1.59154	-0.715832	2
Cephalotus_follicularis_Cfol-v3-07795	0	0.411553	0.136067	0.600636	2.6775	0.189171	-0.664726	-0.255897	-0.52956	-0.0680649	1.99505	-0.476807	12
Cephalotus_follicularis_Cfol-v3-07844	0.261919	3.02695	0.477427	1.67789	0.725287	1.13762	-0.937767	1.77473	-0.726353	0.451298	-0.483204	-0.0787014	7
Cephalotus_follicularis_Cfol-v3-07864	1.2549	0.222889	0.0428461	0.373618	3.51598	0.140168	0.245662	-0.52299	-0.657088	-0.410725	1.92974	-0.584602	12
Cephalotus_follicularis_Cfol-v3-07870	0	0.557068	0.206363	1.049	0.449409	0.108208	-1.03322	0.423898	-0.493435	1.71064	0.142296	-0.750179	6
Cephalotus_follicularis_Cfol-v3-07959	0.191979	0.441273	1.13598	0.0728907	1.85802	0.583916	-0.776186	-0.405522	0.627415	-0.953254	1.70098	-0.193432	2
Cephalotus_follicularis_Cfol-v3-07992	1.06052	0.442125	0.248498	0.396841	2.44588	0.382635	0.274632	-0.460243	-0.690341	-0.514056	1.92095	-0.530938	12
Cephalotus_follicularis_Cfol-v3-08001	1.25086	3.54182	1.96028	0.58032	0.413329	1.53421	-0.260405	1.75547	0.363831	-0.850438	-0.997378	-0.0110838	7
Cephalotus_follicularis_Cfol-v3-08010	3.20079	5.2238	1.84486	18.7722	7.57892	16.2348	-0.795181	-0.508354	-0.987429	1.41258	-0.174438	1.05282	9
Cephalotus_follicularis_Cfol-v3-08101	0	0.0766596	1.92301	0.180796	1.76555	2.04431	-0.993213	-0.916951	0.919828	-0.813354	0.763188	1.0405	2
Cephalotus_follicularis_Cfol-v3-08160	2.39654	5.12698	1.9581	3.39974	14.114	2.06103	-0.521145	0.0605589	-0.614554	-0.307419	1.97518	-0.592624	11
Cephalotus_follicularis_Cfol-v3-08164	0.0884697	0	0.550647	0.0874722	2.67116	1.60545	-0.688575	-0.770301	-0.26163	-0.689497	1.69724	0.712767	12
Cephalotus_follicularis_Cfol-v3-08186	0.872978	2.24857	0.774217	0.91058	6.39327	1.56024	-0.579268	0.0563393	-0.624901	-0.561894	1.97143	-0.261711	11
Cephalotus_follicularis_Cfol-v3-08240	0	0.106248	1.92709	0.848214	0	1.57489	-0.873542	-0.748583	1.39292	0.124047	-0.873542	0.978695	5
Cephalotus_follicularis_Cfol-v3-08273	0	1.71056	0.162647	1.00225	0	0.293498	-0.767239	1.71763	-0.530967	0.688697	-0.767239	-0.340883	7
Cephalotus_follicularis_Cfol-v3-08283	1.21164	3.58059	0.320197	2.46986	5.99435	0.929898	-0.572202	0.551668	-0.995118	0.0247183	1.6968	-0.705865	11
Cephalotus_follicularis_Cfol-v3-08285	30.0171	72.1817	20.6382	53.2897	191.967	29.3749	-0.562214	0.0921331	-0.707763	-0.201049	1.95107	-0.572181	11
Cephalotus_follicularis_Cfol-v3-08299	0	0.380886	0.116592	1.25103	1.57153	0.107973	-0.852348	-0.284121	-0.678409	1.01401	1.49214	-0.691268	10
Cephalotus_follicularis_Cfol-v3-08312	0	0.617629	1.49103	0.734566	2.72711	0.126617	-0.932114	-0.325789	0.531626	-0.210992	1.74508	-0.807815	2
Cephalotus_follicularis_Cfol-v3-08354	0.118123	0.240939	0.90135	1.02917	2.12137	0.54238	-0.971958	-0.803219	0.104137	0.279747	1.78036	-0.389061	12
Cephalotus_follicularis_Cfol-v3-08368	5.17186	6.32009	6.17364	3.93597	39.3934	4.92668	-0.41704	-0.334692	-0.345196	-0.505675	2.03723	-0.434624	12
Cephalotus_follicularis_Cfol-v3-08381	0.283043	0.0706606	17.2261	0.195957	2.114	0.53846	-0.458207	-0.489382	2.02875	-0.47099	-0.189454	-0.420717	1
Cephalotus_follicularis_Cfol-v3-08384	43.67	95.2748	9.77426	53.3675	7.48435	18.5241	0.168112	1.70246	-0.839696	0.456446	-0.907782	-0.57954	7
Cephalotus_follicularis_Cfol-v3-08414	1.11524	2.24872	13.3239	2.44453	20.8884	5.16838	-0.811608	-0.668232	0.73269	-0.643464	1.68953	-0.298919	2
Cephalotus_follicularis_Cfol-v3-08415	2.97957	3.68391	1.76789	2.26586	10.2551	2.38928	-0.28577	-0.064752	-0.665988	-0.509727	1.99723	-0.470997	12
Cephalotus_follicularis_Cfol-v3-08430	0.372451	0.651466	0.948183	4.24589	1.048	5.52201	-0.805757	-0.677938	-0.54201	0.968692	-0.496281	1.55329	9
Cephalotus_follicularis_Cfol-v3-08435	1.09516	0.11667	0.196543	0.251007	0.359131	0.534258	1.86761	-0.861132	-0.63839	-0.486507	-0.184977	0.3034	4
Cephalotus_follicularis_Cfol-v3-08449	1.17165	0.798757	0.256164	0.443486	0.092364	0.325539	1.64419	0.710986	-0.646915	-0.178119	-1.05684	-0.473296	4
Cephalotus_follicularis_Cfol-v3-08502	0.374275	0.976502	1.10923	0.613376	8.42481	1.06578	-0.552142	-0.358788	-0.316174	-0.475375	2.0326	-0.330125	12
Cephalotus_follicularis_Cfol-v3-08523	0.4947	1.31728	0.846175	0.878422	4.68743	1.03789	-0.67098	-0.144799	-0.446152	-0.425525	2.01098	-0.323522	12
Cephalotus_follicularis_Cfol-v3-08535	0	0.0977994	2.29336	0.386292	0.307134	1.11746	-0.801401	-0.689489	1.82289	-0.359368	-0.449947	0.477311	1
Cephalotus_follicularis_Cfol-v3-08539	0	0	0	1.14485	0	0	-0.408248	-0.408248	-0.408248	2.04124	-0.408248	-0.408248	6
Cephalotus_follicularis_Cfol-v3-08543	0	1.28128	0.683699	1.6704	2.67547	0.281177	-1.11049	0.184576	-0.419438	0.577878	1.59377	-0.826292	11
Cephalotus_follicularis_Cfol-v3-08561	0.218603	0.191088	1.17895	1.1532	0.436903	0.0979215	-0.664344	-0.720158	1.28369	1.23148	-0.221525	-0.909144	1
Cephalotus_follicularis_Cfol-v3-08600	2.55159	1.9976	36.9835	1.68036	4.16795	2.29994	-0.406619	-0.445941	2.03739	-0.46846	-0.291889	-0.424481	1
Cephalotus_follicularis_Cfol-v3-08624	48.4698	56.9459	69.9625	117.039	709.153	177.532	-0.57901	-0.54586	-0.494952	-0.310838	2.00491	-0.0742508	12
Cephalotus_follicularis_Cfol-v3-08670	0.749558	0.278362	0.360289	0.439583	4.5066	0.576713	-0.243534	-0.528779	-0.479183	-0.431181	2.03084	-0.348168	12
Cephalotus_follicularis_Cfol-v3-08672	0.442897	0.690094	3.30436	0.644593	0.243068	2.73246	-0.681844	-0.494569	1.48598	-0.529041	-0.833233	1.05271	5
Cephalotus_follicularis_Cfol-v3-08677	0.192125	0.796063	3.07217	0.352641	0.281858	4.08566	-0.755554	-0.396623	0.956112	-0.660157	-0.702224	1.55845	5
Cephalotus_follicularis_Cfol-v3-08679	0	1.25642	0.0338551	7.53352	0	0.291173	-0.508816	-0.0880009	-0.497477	2.0144	-0.508816	-0.411293	6
Cephalotus_follicularis_Cfol-v3-08680	2.77038	14.5339	1.39332	5.2306	0.935276	0.610158	-0.2775	1.9353	-0.536535	0.185286	-0.622697	-0.683854	7
Cephalotus_follicularis_Cfol-v3-08684	2.05582	5.45776	3.31954	13.643	17.2896	7.50542	-1.02086	-0.456715	-0.811299	0.900654	1.50537	-0.11715	10
Cephalotus_follicularis_Cfol-v3-08735	0.0865974	0.28219	0	0.305954	2.0841	0.225775	-0.522564	-0.273781	-0.632712	-0.243555	2.01815	-0.345538	12
Cephalotus_follicularis_Cfol-v3-08736	0	0.213398	0.758733	2.58148	1.36167	1.2381	-1.09806	-0.869573	-0.285691	1.6659	0.35986	0.227563	9
Cephalotus_follicularis_Cfol-v3-08741	0	0.138819	0.187621	0.0839948	1.26061	0.0530723	-0.597085	-0.308635	-0.207232	-0.422554	2.02231	-0.486807	12
Cephalotus_follicularis_Cfol-v3-08742	2.54229	0.240042	0.141802	0.163221	0.47179	0.122863	2.02269	-0.391849	-0.494881	-0.472417	-0.148797	-0.514744	4
Cephalotus_follicularis_Cfol-v3-08778	0.107532	0.822767	0.411964	0.511283	1.07332	0.0985806	-1.02035	0.819263	-0.23734	0.0181124	1.46369	-1.04338	11
Cephalotus_follicularis_Cfol-v3-08799	0.628635	0.553038	0.975142	1.47	14.7902	2.09588	-0.498206	-0.511704	-0.436335	-0.347974	2.03044	-0.236219	12
Cephalotus_follicularis_Cfol-v3-08804	0	0	0.635544	1.2187	1.74503	0.226023	-0.893353	-0.893353	-0.0028103	0.814326	1.55183	-0.576643	10
Cephalotus_follicularis_Cfol-v3-08812	32.8557	28.9575	18.2648	22.6088	354.909	16.7828	-0.341577	-0.370393	-0.449437	-0.417325	2.03912	-0.460392	12
Cephalotus_follicularis_Cfol-v3-08827	0	0.483793	1.31809	0.325215	0.177695	0.236993	-0.90809	0.128961	1.91735	-0.210965	-0.527186	-0.400076	1
Cephalotus_follicularis_Cfol-v3-08838	1.99667	1.09571	0.128813	0.717212	0.272051	0.0473127	1.72821	0.518422	-0.779905	0.0101837	-0.587569	-0.889343	4
Cephalotus_follicularis_Cfol-v3-08863	9.97636	7.00435	0.0322402	14.4601	0.0136358	1.88444	0.744847	0.243388	-0.932997	1.50138	-0.936136	-0.620481	3
Cephalotus_follicularis_Cfol-v3-08895	0.783847	0.26472	4.18541	0.321108	0.505615	0.232118	-0.170922	-0.505811	2.02342	-0.469435	-0.350409	-0.526842	1
Cephalotus_follicularis_Cfol-v3-08956	0.0310017	0.216518	0.00989855	0.225623	1.46922	0.0365855	-0.531242	-0.203245	-0.568553	-0.187148	2.01156	-0.52137	12
Cephalotus_follicularis_Cfol-v3-08959	5.72302	13.3455	4.40783	9.6587	33.756	2.50939	-0.506106	0.154055	-0.62001	-0.16525	1.92174	-0.784428	11
Cephalotus_follicularis_Cfol-v3-08962	2.42566	2.33717	8.87594	4.62021	18.6677	9.75401	-0.864257	-0.87854	0.176876	-0.510038	1.75735	0.318604	2
Cephalotus_follicularis_Cfol-v3-08969	92.8896	43.955	91.6602	293.867	71.3029	266.436	-0.468151	-0.922131	-0.479557	1.39637	-0.668417	1.14189	9
Cephalotus_follicularis_Cfol-v3-08970	147.449	126.693	72.2923	91.1519	457.036	89.5726	-0.113472	-0.255496	-0.627732	-0.498685	2.00488	-0.509492	12
Cephalotus_follicularis_Cfol-v3-08973	3.73279	2.72569	1.82828	63.1974	21.4779	44.2504	-0.74485	-0.784051	-0.818982	1.56976	-0.0541363	0.832261	9
Cephalotus_follicularis_Cfol-v3-08974	61.8775	17.9655	4.23204	20.8621	13.3325	15.777	1.95896	-0.216805	-0.897271	-0.0732808	-0.44636	-0.325239	4
Cephalotus_follicularis_Cfol-v3-08981	0.16075	0.326336	0.788663	0.858322	1.8015	0.638617	-1.04504	-0.757406	0.0456821	0.166683	1.80504	-0.214956	12
Cephalotus_follicularis_Cfol-v3-09013	1.58265	0.639864	0.144232	0	0.847715	1.09316	1.45912	-0.13174	-0.968072	-1.21145	0.21899	0.633148	4
Cephalotus_follicularis_Cfol-v3-09036	35.7641	51.5808	25.5343	187.538	64.6403	174.039	-0.753039	-0.532819	-0.895469	1.36013	-0.350991	1.17219	9
Cephalotus_follicularis_Cfol-v3-09042	23.4307	10.1222	1.87451	10.9042	3.01464	10.4676	1.74887	0.0199034	-1.05159	0.1215	-0.903467	0.0647756	4
Cephalotus_follicularis_Cfol-v3-09046	0.677595	1.21127	0.184224	0.704809	2.95655	0.137687	-0.287865	0.222365	-0.759557	-0.261847	1.89095	-0.804049	11
Cephalotus_follicularis_Cfol-v3-09103	0.116548	1.1668	0.257852	0.425213	0.180671	0.0528438	-0.606197	1.93936	-0.263711	0.141928	-0.450781	-0.760601	7
Cephalotus_follicularis_Cfol-v3-09104	2.66229	7.19205	2.96258	3.22174	13.4985	3.2564	-0.655138	0.40348	-0.58496	-0.524393	1.8773	-0.516293	11
Cephalotus_follicularis_Cfol-v3-09122	0.0327427	0.180867	0.0736741	0.12204	1.06298	0.135708	-0.598912	-0.221826	-0.494711	-0.371584	2.02382	-0.336788	12
Cephalotus_follicularis_Cfol-v3-09123	0	4.86354	0	0.460841	118.4	0	-0.430138	-0.328687	-0.430138	-0.420525	2.03962	-0.430138	12
Cephalotus_follicularis_Cfol-v3-09124	0.280047	2.17777	0.383135	0.856776	29.2239	0.588146	-0.457275	-0.293695	-0.448389	-0.407562	2.03764	-0.430717	12
Cephalotus_follicularis_Cfol-v3-09132	49.867	65.7519	26.376	197.896	273.28	129.473	-0.768916	-0.603652	-1.01331	0.771155	1.55543	0.0592923	10
Cephalotus_follicularis_Cfol-v3-09143	1.12102	0.438548	2.10387	15.141	0.286423	8.3308	-0.576022	-0.689993	-0.411887	1.7653	-0.715398	0.628	9
Cephalotus_follicularis_Cfol-v3-09149	0.0214156	0.280804	0.503576	0.487181	0.186635	1.06495	-1.10828	-0.394373	0.218757	0.173634	-0.653553	1.76382	5
Cephalotus_follicularis_Cfol-v3-09196	0.120912	0	0.0765958	0	5.1255	0.37268	-0.403978	-0.462945	-0.425591	-0.462945	2.03666	-0.281197	12
Cephalotus_follicularis_Cfol-v3-09197	23.7876	47.4234	4.15544	26.5007	14.5573	7.37636	0.199785	1.69688	-1.04372	0.371632	-0.384865	-0.839708	7
Cephalotus_follicularis_Cfol-v3-09208	0.257309	0.295134	0.251343	1.52462	0.0347075	4.34201	-0.515882	-0.493198	-0.51946	0.244145	-0.64938	1.93377	9
Cephalotus_follicularis_Cfol-v3-09284	8.03439	9.33194	0.16806	23.0609	3.57746	4.09358	-0.00124113	0.15976	-0.97731	1.86328	-0.554265	-0.490225	6
Cephalotus_follicularis_Cfol-v3-09315	17.5774	18.1525	19.8629	14.5447	86.4486	17.9594	-0.408973	-0.388545	-0.327787	-0.516696	2.0374	-0.395402	12
Cephalotus_follicularis_Cfol-v3-09319	0.557277	1.95606	1.6225	1.52997	13.9027	1.95709	-0.596595	-0.321208	-0.386879	-0.405095	2.03078	-0.321006	12
Cephalotus_follicularis_Cfol-v3-09349	0	0.364223	0.947045	0.844284	2.00548	0.552707	-1.14193	-0.612518	0.234632	0.0852657	1.7731	-0.338551	2
Cephalotus_follicularis_Cfol-v3-09410	0	0.446617	0.366077	0.19049	1.30396	0.38488	-0.998094	-0.00456694	-0.183733	-0.574337	1.90264	-0.141906	12
Cephalotus_follicularis_Cfol-v3-09489	1.78404	5.2608	64.0762	16.9223	2.25626	35.9339	-0.777887	-0.637428	1.73868	-0.166311	-0.758809	0.601751	1
Cephalotus_follicularis_Cfol-v3-09516	96.6942	42.2116	300.627	102.237	1615.1	185.792	-0.484185	-0.573989	-0.148045	-0.47505	2.01859	-0.337326	12
Cephalotus_follicularis_Cfol-v3-09536	0.113545	0.460677	4.65856	2.751	0	3.73991	-0.907258	-0.736134	1.33328	0.392921	-0.963233	0.88042	5
Cephalotus_follicularis_Cfol-v3-09543	0	0	0.225274	1.24843	0.212292	0.0752454	-0.613929	-0.613929	-0.142775	1.99712	-0.169928	-0.456556	6
Cephalotus_follicularis_Cfol-v3-09577	0	0.918903	0.179564	0.180749	1.14557	0.69438	-1.1174	0.857708	-0.731438	-0.728892	1.3449	0.375115	11
Cephalotus_follicularis_Cfol-v3-09593	2.44419	1.15688	13.9637	1.22709	0.827483	0.760252	-0.182721	-0.429692	2.02731	-0.416223	-0.492887	-0.505786	1
Cephalotus_follicularis_Cfol-v3-09594	1.24426	0.152668	0.146738	0.0726879	0.115115	0.229452	2.02793	-0.38495	-0.398058	-0.56174	-0.467958	-0.215226	4
Cephalotus_follicularis_Cfol-v3-09684	14.7972	2.47126	0.199288	1.98943	2.20608	0.653884	2.01348	-0.226885	-0.639838	-0.314461	-0.275083	-0.55721	4
Cephalotus_follicularis_Cfol-v3-09711	0.0191626	0.0332958	29.8962	0	0	17.6286	-0.614971	-0.613872	1.70774	-0.616461	-0.616461	0.754027	5
Cephalotus_follicularis_Cfol-v3-09712	0.0208538	0.0214919	6.76066	0	0	3.78132	-0.606284	-0.606062	1.73782	-0.613537	-0.613537	0.701605	1
Cephalotus_follicularis_Cfol-v3-09720	11.7114	17.482	28.3614	22.367	70.4421	17.2264	-0.752169	-0.484575	0.0199248	-0.258047	1.97129	-0.496428	12
Cephalotus_follicularis_Cfol-v3-09738	2.13099	9.64483	1.45221	3.52591	28.1158	5.82791	-0.626748	0.118555	-0.694077	-0.488385	1.9507	-0.260048	11
Cephalotus_follicularis_Cfol-v3-09759	8.7652	6.33088	4.78752	7.26123	25.1538	5.46501	-0.111474	-0.426254	-0.625824	-0.30595	2.00772	-0.538218	12
Cephalotus_follicularis_Cfol-v3-09769	0	0.870489	2.27142	0.565785	0.657373	0.460041	-1.03807	0.0855872	1.89397	-0.307737	-0.18951	-0.444235	1
Cephalotus_follicularis_Cfol-v3-09772	3.37866	0.343966	0.476738	0	1.55353	0.114104	1.84674	-0.487577	-0.385447	-0.752159	0.442833	-0.664389	4
Cephalotus_follicularis_Cfol-v3-09793	26.7711	18.9815	0.684808	30.7623	66.8008	2.77682	0.0957893	-0.227475	-0.98678	0.261421	1.75701	-0.899962	12
Cephalotus_follicularis_Cfol-v3-09795	48.0359	4.23611	0.0569758	19.1083	0.923133	0	1.88632	-0.410233	-0.629358	0.369561	-0.583942	-0.632345	4
Cephalotus_follicularis_Cfol-v3-09804	13.6161	10.6668	606.398	14.749	4.14979	628.845	-0.636289	-0.645698	1.25477	-0.632675	-0.666488	1.32638	5
Cephalotus_follicularis_Cfol-v3-09835	0	2.43725	0.721962	0.545647	1.58696	0.84016	-1.18539	1.64152	-0.348004	-0.552508	0.65529	-0.21091	7
Cephalotus_follicularis_Cfol-v3-09841	1.26142	0	0.0564411	0.119015	0	0	2.03219	-0.476218	-0.363982	-0.239549	-0.476218	-0.476218	4
Cephalotus_follicularis_Cfol-v3-09898	1.642	0	0	6.45659	0	0	0.11298	-0.52183	-0.52183	1.97434	-0.52183	-0.52183	6
Cephalotus_follicularis_Cfol-v3-09932	0.552066	2.27344	0.310493	0.788614	0.219273	0.253687	-0.230405	1.96249	-0.538149	0.070938	-0.654357	-0.610516	7
Cephalotus_follicularis_Cfol-v3-09934	0	1.03661	0.62425	2.75791	0.150429	0	-0.718725	0.259614	-0.129566	1.88415	-0.576752	-0.718725	6
Cephalotus_follicularis_Cfol-v3-09968	2.62564	1.25727	0.187193	1.13686	0.212642	1.36542	1.66314	0.140671	-1.04992	0.00670564	-1.0216	0.260998	4
Cephalotus_follicularis_Cfol-v3-09972	0	0.12981	93.1374	0.592713	0.0130402	133.16	-0.633898	-0.631723	0.926397	-0.623968	-0.63368	1.59687	5
Cephalotus_follicularis_Cfol-v3-09974	0	0.196286	6.75467	0.166943	0	5.82546	-0.670825	-0.609787	1.42965	-0.618912	-0.670825	1.1407	5
Cephalotus_follicularis_Cfol-v3-09976	0.838819	0.730355	0.236905	0.277149	4.02515	0.664714	-0.201411	-0.276734	-0.61941	-0.591462	2.01133	-0.322318	12
Cephalotus_follicularis_Cfol-v3-10009	0.216486	0.914022	0.693526	1.10979	9.76467	0.809065	-0.550989	-0.362106	-0.421813	-0.309095	2.03453	-0.390527	12
Cephalotus_follicularis_Cfol-v3-10010	0.851426	0.642856	0.226687	0.889691	4.01008	1.46021	-0.363039	-0.515885	-0.820863	-0.334998	1.9517	0.0830885	12
Cephalotus_follicularis_Cfol-v3-10027	2.66534	0.377188	0.17397	0.204001	0.461494	0.304353	2.02882	-0.330507	-0.540046	-0.509081	-0.243578	-0.405607	4
Cephalotus_follicularis_Cfol-v3-10043	0.322099	0.051949	0.0999698	0.187284	1.4366	0.291464	-0.146575	-0.666716	-0.574258	-0.406146	1.99926	-0.20556	12
Cephalotus_follicularis_Cfol-v3-10094	0.766108	0.356502	5.72259	0.134642	1.41786	0.365044	-0.324973	-0.516679	1.99478	-0.620515	-0.019935	-0.512681	1
Cephalotus_follicularis_Cfol-v3-10099	0	0.131861	0.140664	0	1.04359	0	-0.535944	-0.213769	-0.19226	-0.535944	2.01386	-0.535944	12
Cephalotus_follicularis_Cfol-v3-10105	122.35	185.609	606.47	487.681	3314.19	436.158	-0.605127	-0.553145	-0.207304	-0.304918	2.01775	-0.347257	12
Cephalotus_follicularis_Cfol-v3-10113	0.00916754	2.75911	0.0192067	2.4338	0.0369297	0.177601	-0.682033	1.40934	-0.674398	1.16194	-0.660919	-0.553936	6
Cephalotus_follicularis_Cfol-v3-10114	0.430098	0.712503	0.390657	0.28178	2.30181	0.413164	-0.421312	-0.055109	-0.472457	-0.613641	2.00579	-0.443272	12
Cephalotus_follicularis_Cfol-v3-10117	2.77415	5.05666	3.37902	4.42988	17.3971	4.22026	-0.62016	-0.208116	-0.510968	-0.321264	2.01961	-0.359105	12
Cephalotus_follicularis_Cfol-v3-10157	171.447	117.152	69.8053	486.154	683.159	337.138	-0.58363	-0.811011	-1.00929	0.734321	1.55935	0.11026	10
Cephalotus_follicularis_Cfol-v3-10203	4.38608	6.63783	1.24419	15.0883	21.8468	1.37907	-0.486693	-0.215716	-0.864788	0.801212	1.61454	-0.848557	10
Cephalotus_follicularis_Cfol-v3-10256	0	0	0	1.96742	0	0	-0.408248	-0.408248	-0.408248	2.04124	-0.408248	-0.408248	6
Cephalotus_follicularis_Cfol-v3-10263	1.50355	1.42093	0.847715	3.78023	1.16798	0.0575053	0.0324484	-0.0336443	-0.492169	1.85362	-0.235978	-1.12428	6
Cephalotus_follicularis_Cfol-v3-10276	12.1907	4.87566	1.84958	11.9756	34.9044	9.87904	-0.0361516	-0.663095	-0.922449	-0.0545835	1.91056	-0.234275	12
Cephalotus_follicularis_Cfol-v3-10288	0	2.55593	1.82824	6.27389	2.95916	2.01421	-1.26144	-0.0238758	-0.376219	1.77634	0.171369	-0.286172	6
Cephalotus_follicularis_Cfol-v3-10294	10.7879	2.39306	5.33438	6.54578	38.3546	7.29498	-0.0749829	-0.706203	-0.48504	-0.393953	1.9978	-0.33762	12
Cephalotus_follicularis_Cfol-v3-10299	1.26941	0.981695	0.679962	1.06564	7.71149	1.02367	-0.310605	-0.415424	-0.525351	-0.384842	2.03636	-0.400132	12
Cephalotus_follicularis_Cfol-v3-10338	0.0731629	0.559695	0.659448	0.106463	2.20266	0.595351	-0.803811	-0.179382	-0.0513571	-0.761073	1.92924	-0.133621	12
Cephalotus_follicularis_Cfol-v3-10372	0.185198	1.1522	0.171486	0.437132	0.681556	0.0680458	-0.644098	1.71452	-0.677544	-0.0296038	0.566573	-0.929846	7
Cephalotus_follicularis_Cfol-v3-10376	0	0.251537	0	0.0503521	0.216849	1.039	-0.654012	-0.0203686	-0.654012	-0.527171	-0.107749	1.96331	5
Cephalotus_follicularis_Cfol-v3-10396	93.5136	59.4702	396.034	152.258	34.4681	141.216	-0.403161	-0.663863	1.91352	0.0466967	-0.855328	-0.0378613	1
Cephalotus_follicularis_Cfol-v3-10414	0	1.74575	1.27897	2.83315	2.07186	0.45895	-1.33486	0.331909	-0.113754	1.37011	0.643269	-0.896676	6
Cephalotus_follicularis_Cfol-v3-10440	2.45907	0.661565	0.661299	0.480311	0.168708	0.401525	1.9907	-0.173167	-0.173486	-0.391363	-0.766475	-0.486206	4
Cephalotus_follicularis_Cfol-v3-10479	1.90343	0	0	0	1.94859	0	1.26816	-0.645431	-0.645431	-0.645431	1.31356	-0.645431	8
Cephalotus_follicularis_Cfol-v3-10498	0	0.93728	2.84417	0.123073	0.266379	0.421339	-0.715793	0.160771	1.94413	-0.600693	-0.466671	-0.321748	1
Cephalotus_follicularis_Cfol-v3-10575	1.63382	3.49914	0.665983	1.48608	4.88662	1.10984	-0.355788	0.788924	-0.949734	-0.446455	1.6404	-0.677344	11
Cephalotus_follicularis_Cfol-v3-10608	0	0.383505	1.30385	0.180266	1.32671	1.22603	-1.19946	-0.575077	0.923324	-0.905969	0.96055	0.79663	2
Cephalotus_follicularis_Cfol-v3-10614	0.649444	16.7279	2.86986	7.48452	34.6154	1.27232	-0.754695	0.464374	-0.586344	-0.236461	1.82059	-0.707469	11
Cephalotus_follicularis_Cfol-v3-10615	0	1.1007	0.106021	0.297027	2.15421	0.0506349	-0.722252	0.563919	-0.598365	-0.375174	1.79496	-0.663085	11
Cephalotus_follicularis_Cfol-v3-10643	10.7849	6.17999	50.857	12.3184	4.7592	15.5642	-0.346898	-0.614969	1.98586	-0.257631	-0.697679	-0.0686797	1
Cephalotus_follicularis_Cfol-v3-10665	35.0543	10.4292	15.4671	22.0889	73.3811	16.0301	0.269171	-0.780863	-0.56604	-0.283683	1.90345	-0.542034	12
Cephalotus_follicularis_Cfol-v3-10750	2.54863	1.29264	0.18091	7.48105	8.23549	4.03595	-0.429924	-0.811857	-1.14992	1.06997	1.29938	0.0223513	10
Cephalotus_follicularis_Cfol-v3-10775	0	0.154231	0.0780873	0	3.00009	0	-0.446196	-0.318457	-0.381522	-0.446196	2.03857	-0.446196	12
Cephalotus_follicularis_Cfol-v3-10791	0.0765757	0	15.1543	0.0335597	1.74658	24.1036	-0.656917	-0.664341	0.804863	-0.661087	-0.495011	1.67249	5
Cephalotus_follicularis_Cfol-v3-10792	1.97842	0.324481	0.899891	0.328302	0.945119	0.294094	1.81558	-0.721971	0.16085	-0.716108	0.230241	-0.768592	4
Cephalotus_follicularis_Cfol-v3-10802	1.58886	0.547263	8.36457	1.3734	0.309893	3.45305	-0.335605	-0.679223	1.89966	-0.406687	-0.75753	0.27938	1
Cephalotus_follicularis_Cfol-v3-10816	0.0267477	0	66.9027	9.23665	0.159994	98.9453	-0.679222	-0.679844	0.877173	-0.464881	-0.67612	1.62289	5
Cephalotus_follicularis_Cfol-v3-10818	3.10889	2.87746	15.2724	571.644	0	1195.95	-0.596303	-0.59677	-0.571719	0.552786	-0.602586	1.81459	9
Cephalotus_follicularis_Cfol-v3-10837	2.48867	4.23587	6.26819	4.09068	15.6842	5.2542	-0.81015	-0.442325	-0.0144797	-0.472892	1.96779	-0.227946	12
Cephalotus_follicularis_Cfol-v3-10843	0	0.303209	0.101799	1.3222	1.28038	0.748055	-1.0739	-0.553698	-0.899249	1.19455	1.12279	0.209506	10
Cephalotus_follicularis_Cfol-v3-10890	0	2.57835	1.03753	1.46801	6.53615	0.71801	-0.872948	0.221599	-0.432501	-0.249755	1.90175	-0.568142	11
Cephalotus_follicularis_Cfol-v3-10895	0.303777	0	0	0.397981	2.96649	0	-0.263607	-0.523939	-0.523939	-0.182876	2.0183	-0.523939	12
Cephalotus_follicularis_Cfol-v3-10899	0	1.01264	0	0	0.368838	0	-0.560609	1.90499	-0.560609	-0.560609	0.337444	-0.560609	7
Cephalotus_follicularis_Cfol-v3-10963	0	0.28278	0.3868	1.01554	0	0	-0.707626	0.0048543	0.266937	1.85109	-0.707626	-0.707626	6
Cephalotus_follicularis_Cfol-v3-10990	47.7322	13.7285	9.1912	16.9318	12.0541	14.9628	2.00632	-0.376404	-0.69434	-0.151938	-0.493729	-0.289907	4
Cephalotus_follicularis_Cfol-v3-10994	11.0917	5.82472	1.62807	3.28079	104.402	1.3515	-0.248761	-0.377576	-0.480213	-0.439792	2.03332	-0.486977	12
Cephalotus_follicularis_Cfol-v3-10997	418.099	351.063	125.388	147.218	806.361	138.874	0.330027	0.075531	-0.781214	-0.698342	1.80402	-0.730018	8
Cephalotus_follicularis_Cfol-v3-10998	322.353	481.12	143.943	189.176	1493.93	151.574	-0.271317	0.0334757	-0.613821	-0.526985	1.97782	-0.599172	11
Cephalotus_follicularis_Cfol-v3-11001	4.66992	7.18169	1.16174	1.30145	1.46483	1.1744	0.728472	1.72061	-0.657249	-0.602061	-0.537528	-0.652248	7
Cephalotus_follicularis_Cfol-v3-11002	668.737	247.696	129.69	144.145	245.532	151.843	1.97477	-0.0826384	-0.659271	-0.588638	-0.093208	-0.551018	4
Cephalotus_follicularis_Cfol-v3-11004	0	0.988862	0.540835	0.2454	1.03701	0.362834	-1.27772	1.11001	0.0281982	-0.685168	1.22628	-0.401609	11
Cephalotus_follicularis_Cfol-v3-11013	0.0815951	0.361788	0.229968	0.0812431	1.44185	0.232214	-0.622696	-0.0828267	-0.336815	-0.623374	1.9982	-0.332487	12
Cephalotus_follicularis_Cfol-v3-11085	0	1.77557	1.59313	1.36648	0	0.148864	-0.958719	1.1325	0.917633	0.650695	-0.958719	-0.783391	7
Cephalotus_follicularis_Cfol-v3-11105	1.2387	0.742175	1.50248	1.54926	6.1437	2.03196	-0.486969	-0.738133	-0.353534	-0.329871	1.99421	-0.0857017	12
Cephalotus_follicularis_Cfol-v3-11117	7.67086	27.4573	2.01494	6.43743	7.82834	2.57817	-0.141391	1.96687	-0.744033	-0.272814	-0.124612	-0.684021	7
Cephalotus_follicularis_Cfol-v3-11167	1.31469	1.50304	2.5192	2.72611	69.208	2.34318	-0.436128	-0.429256	-0.392183	-0.384635	2.04081	-0.398605	12
Cephalotus_follicularis_Cfol-v3-11173	0	0	1.10899	0.435639	0	0	-0.569421	-0.569421	1.88353	0.394155	-0.569421	-0.569421	1
Cephalotus_follicularis_Cfol-v3-11195	6.02147	13.3946	9.35271	10.8309	35.825	10.1016	-0.759963	-0.0793606	-0.452463	-0.316017	1.99114	-0.383334	12
Cephalotus_follicularis_Cfol-v3-11202	33.8962	33.9199	396.882	57.0425	16.4992	27.7595	-0.406141	-0.405982	2.03315	-0.250596	-0.52305	-0.44738	1
Cephalotus_follicularis_Cfol-v3-11246	3.62519	4.84633	3.82207	31.2399	10.0818	27.5937	-0.787833	-0.690751	-0.772181	1.40758	-0.274524	1.1177	9
Cephalotus_follicularis_Cfol-v3-11277	0	0	17.7879	0.330219	0.837114	21.9736	-0.668346	-0.668346	1.07445	-0.635992	-0.586328	1.48456	5
Cephalotus_follicularis_Cfol-v3-11310	15.0907	13.0976	12.8018	18.6357	60.3435	19.6414	-0.444936	-0.553376	-0.569471	-0.252058	2.01718	-0.197342	12
Cephalotus_follicularis_Cfol-v3-11320	0.923556	2.23517	7.37706	8.497	1.13339	5.53373	-1.01956	-0.621538	0.938836	1.2787	-0.955886	0.379454	9
Cephalotus_follicularis_Cfol-v3-11343	0	0	91.9106	0.578298	0.520303	9.48281	-0.463633	-0.463633	2.03097	-0.447937	-0.449511	-0.206254	1
Cephalotus_follicularis_Cfol-v3-11348	10.4119	9.24114	3.24202	4.55261	24.3582	4.33724	0.133558	-0.0146937	-0.774339	-0.608384	1.89951	-0.635656	12
Cephalotus_follicularis_Cfol-v3-11352	3.44318	6.01778	4.27949	6.81375	44.9765	5.34082	-0.513682	-0.355651	-0.462349	-0.306793	2.03568	-0.397203	12
Cephalotus_follicularis_Cfol-v3-11361	5.3041	2.93355	42.7782	8.89519	49.8879	23.7068	-0.841883	-0.959647	1.01975	-0.663486	1.37294	0.0723224	2
Cephalotus_follicularis_Cfol-v3-11363	1.63695	0.50454	0.346323	0.587611	0.392265	0.0856661	1.93586	-0.162481	-0.455654	-0.00855179	-0.370525	-0.938648	4
Cephalotus_follicularis_Cfol-v3-11374	25.7333	33.7986	505.495	63.3595	95.5283	41.6416	-0.545203	-0.502033	2.02272	-0.343809	-0.171625	-0.460053	1
Cephalotus_follicularis_Cfol-v3-11400	0.0217717	0.831734	1.17009	0.125236	0.95789	0.216851	-1.08599	0.566924	1.25742	-0.874846	0.824374	-0.687884	2
Cephalotus_follicularis_Cfol-v3-11442	0	1.41802	0.465388	0	0.769769	0.392834	-0.949995	1.70353	-0.0791188	-0.949995	0.490466	-0.214889	7
Cephalotus_follicularis_Cfol-v3-11474	0	0	0	0	1.37082	0	-0.408248	-0.408248	-0.408248	-0.408248	2.04124	-0.408248	12
Cephalotus_follicularis_Cfol-v3-11488	3.2825	0	0.272573	3.26365	0.889807	0	1.26915	-0.816192	-0.643029	1.25717	-0.250907	-0.816192	3
Cephalotus_follicularis_Cfol-v3-11489	10.6525	15.6631	2.13709	10.4139	144.145	6.39913	-0.377971	-0.287425	-0.531853	-0.382284	2.03437	-0.454834	12
Cephalotus_follicularis_Cfol-v3-11574	2.07328	4.22132	0.242688	5.47347	0.195869	1.37518	-0.0881389	0.906471	-0.935763	1.48626	-0.957442	-0.411383	6
Cephalotus_follicularis_Cfol-v3-11575	6.35059	4.07942	0.245432	7.29824	0.751647	0.543232	0.999949	0.276492	-0.944789	1.30181	-0.783539	-0.849927	3
Cephalotus_follicularis_Cfol-v3-11581	32.3219	26.4149	0.751067	51.696	1.84806	2.26372	0.623597	0.342536	-0.87858	1.54544	-0.826383	-0.806606	3
Cephalotus_follicularis_Cfol-v3-11582	0	0.906111	0	3.14693	0	0.706129	-0.649903	0.0925174	-0.649903	1.92853	-0.649903	-0.0713374	6
Cephalotus_follicularis_Cfol-v3-11583	22.4757	15.205	0.418809	33.3607	0.0473782	2.82761	0.737005	0.205746	-0.874658	1.53236	-0.901798	-0.69865	3
Cephalotus_follicularis_Cfol-v3-11595	0.882888	5.61417	0.890589	6.40021	0.851613	2.84944	-0.804174	1.06832	-0.801126	1.37941	-0.816552	-0.0258752	6
Cephalotus_follicularis_Cfol-v3-11641	0.0793686	0.447716	0.388795	0.45583	2.17083	0.137444	-0.684788	-0.212395	-0.287958	-0.201989	1.99744	-0.610308	12
Cephalotus_follicularis_Cfol-v3-11646	0	0.192622	3.13523	1.83038	0.69977	1.2388	-1.01074	-0.846135	1.66841	0.553373	-0.412763	0.0478519	1
Cephalotus_follicularis_Cfol-v3-11747	0.499517	1.67699	0.303242	0.273219	13.711	0.370419	-0.429552	-0.210239	-0.46611	-0.471702	2.0312	-0.453598	12
Cephalotus_follicularis_Cfol-v3-11765	0	1.00479	0.326653	1.06065	0.319962	1.6959	-1.16704	0.429106	-0.648136	0.517857	-0.658766	1.52698	9
Cephalotus_follicularis_Cfol-v3-11795	0	0.194727	0.657731	0.61346	1.22402	1.13648	-1.30371	-0.905637	0.0408726	-0.0496289	1.19853	1.01957	2
Cephalotus_follicularis_Cfol-v3-11815	0	0.754691	3.6195	0.384721	3.21211	1.72831	-1.06855	-0.569696	1.32396	-0.814248	1.05467	0.0738688	2
Cephalotus_follicularis_Cfol-v3-11827	4.50278	34.9976	0.160652	10.2058	22.6358	1.79592	-0.573254	1.6451	-0.889122	-0.158386	0.745831	-0.770165	7
Cephalotus_follicularis_Cfol-v3-11855	2.48061	14.6596	6.2429	14.0028	0.132584	3.7177	-0.71906	1.27485	-0.103108	1.16732	-1.10347	-0.516527	6
Cephalotus_follicularis_Cfol-v3-11891	1.22852	2.69177	1.9568	2.29653	11.5686	2.68356	-0.647536	-0.269909	-0.459585	-0.371911	2.02097	-0.272027	12
Cephalotus_follicularis_Cfol-v3-11931	7.92589	5.02502	24.8104	12.7419	2.0665	7.68715	-0.262897	-0.623151	1.83396	0.335199	-0.990564	-0.292546	1
Cephalotus_follicularis_Cfol-v3-11965	4.65057	4.83669	0.754996	2.17752	0.42293	1.51108	1.1754	1.27227	-0.852191	-0.111787	-1.02503	-0.458659	7
Cephalotus_follicularis_Cfol-v3-11994	0	0	0	0	1.17914	0.783444	-0.626674	-0.626674	-0.626674	-0.626674	1.6324	0.874296	12
Cephalotus_follicularis_Cfol-v3-12010	106.545	52.3138	17.8313	53.8254	167.015	27.8804	0.633813	-0.330534	-0.943706	-0.303654	1.70909	-0.765011	8
Cephalotus_follicularis_Cfol-v3-12011	196.684	136.499	27.9254	82.3233	356.929	47.1435	0.453265	-0.0388535	-0.926634	-0.481835	1.76355	-0.769492	8
Cephalotus_follicularis_Cfol-v3-12028	7.23037	10.3285	6.26798	24.0887	104.504	20.8912	-0.573451	-0.491407	-0.598937	-0.127014	2.0025	-0.21169	12
Cephalotus_follicularis_Cfol-v3-12061	0.181151	3.56121	0	13.8603	0	0.649936	-0.522825	0.0948657	-0.55593	1.97698	-0.55593	-0.437157	6
Cephalotus_follicularis_Cfol-v3-12062	0	10.0598	0	35.0849	0	2.77539	-0.577253	0.149841	-0.577253	1.95857	-0.577253	-0.376656	6
Cephalotus_follicularis_Cfol-v3-12063	0.2752	1.66052	0.0121754	0.934008	0.0962931	1.59879	-0.654022	1.204	-1.0068	0.229587	-0.893975	1.1212	7
Cephalotus_follicularis_Cfol-v3-12129	87.3896	106.786	69.7396	478.254	643.641	302.362	-0.814838	-0.733359	-0.888982	0.827104	1.52186	0.0882163	10
Cephalotus_follicularis_Cfol-v3-12147	112.34	43.3501	23.9078	124.854	0.115909	54.8193	1.06436	-0.335849	-0.730447	1.31834	-1.21333	-0.103071	3
Cephalotus_follicularis_Cfol-v3-12174	10.0022	4.27071	8.00514	3.16435	34.3515	9.58877	-0.13571	-0.63381	-0.309266	-0.729959	1.98038	-0.171639	12
Cephalotus_follicularis_Cfol-v3-12175	2.25446	2.04437	3.89797	1.92445	16.5618	4.12676	-0.50719	-0.544181	-0.217805	-0.565296	2.01199	-0.177521	12
Cephalotus_follicularis_Cfol-v3-12180	1.76248	10.6805	0.237535	7.60195	1.26578	0.710737	-0.4478	1.60293	-0.798469	0.89501	-0.56202	-0.689654	7
Cephalotus_follicularis_Cfol-v3-12184	0.0424057	4.19874	0.38527	3.57938	15.8708	3.23585	-0.776569	-0.0608437	-0.717528	-0.167499	1.94909	-0.226654	12
Cephalotus_follicularis_Cfol-v3-12188	0	0.393668	0.0192747	0.746573	3.87617	0.583051	-0.636716	-0.369053	-0.623611	-0.129106	1.99877	-0.240288	12
Cephalotus_follicularis_Cfol-v3-12200	3.49579	3.1316	15.7103	3.20107	6.47476	4.52931	-0.531943	-0.606607	1.97219	-0.592365	0.0787851	-0.320058	1
Cephalotus_follicularis_Cfol-v3-12201	0	0	1.72639	0.410391	2.35023	0.4316	-0.834366	-0.834366	0.922766	-0.416667	1.55771	-0.39508	2
Cephalotus_follicularis_Cfol-v3-12202	1.22392	0.341803	1.46776	0.589898	5.71769	0.782018	-0.229682	-0.667024	-0.108787	-0.544021	1.99828	-0.44877	12
Cephalotus_follicularis_Cfol-v3-12203	4.02137	2.83668	2.58264	2.92486	32.4984	3.96742	-0.344559	-0.443703	-0.464964	-0.436324	2.03862	-0.349073	12
Cephalotus_follicularis_Cfol-v3-12284	0	1.68122	1.98073	0.616904	1.62309	3.46685	-1.30533	0.100108	0.350494	-0.789618	0.0515158	1.59283	5
Cephalotus_follicularis_Cfol-v3-12313	0	0.891645	1.23356	0.71869	4.43895	0.775056	-0.855679	-0.28757	-0.0697179	-0.397767	1.97259	-0.361854	12
Cephalotus_follicularis_Cfol-v3-12316	0.277556	2.98503	0.290166	3.09381	0.493954	0.345864	-0.697771	1.2495	-0.688701	1.32774	-0.542132	-0.648642	6
Cephalotus_follicularis_Cfol-v3-12365	0.700904	0.539338	1.33633	2.38155	11.485	6.23435	-0.712699	-0.750101	-0.5656	-0.323637	1.78377	0.568268	12
Cephalotus_follicularis_Cfol-v3-12368	208.625	99.3628	71.3279	38.0672	38.5741	58.6908	1.90825	0.211066	-0.224403	-0.741046	-0.733172	-0.420696	4
Cephalotus_follicularis_Cfol-v3-12388	1.47735	0.101959	0.509024	0.0271312	0.26936	0.0939744	1.93647	-0.566218	0.174487	-0.702377	-0.261612	-0.580748	4
Cephalotus_follicularis_Cfol-v3-12418	20.3741	7.01503	13.369	9.28807	111.379	12.8688	-0.213729	-0.542862	-0.386317	-0.48686	2.02841	-0.398639	12
Cephalotus_follicularis_Cfol-v3-12431	671.822	996.807	329.154	1298.82	5134.73	737.404	-0.476628	-0.295738	-0.667362	-0.127632	2.00748	-0.440125	12
Cephalotus_follicularis_Cfol-v3-12441	14930.8	10809.9	10896.8	12030.9	47681.7	15315.9	-0.256016	-0.542692	-0.53665	-0.457756	2.02234	-0.229226	12
Cephalotus_follicularis_Cfol-v3-12443	1908.89	689.62	559.293	427.497	338.719	498.113	1.99881	-0.0808513	-0.303145	-0.527945	-0.67937	-0.407498	4
Cephalotus_follicularis_Cfol-v3-12551	0.103196	0.758752	16.9529	1.04226	0.245447	22.5644	-0.678101	-0.613123	0.992021	-0.585022	-0.664001	1.54823	5
Cephalotus_follicularis_Cfol-v3-12559	1.04197	1.51595	0.748851	0.80071	7.97979	0.962293	-0.396581	-0.230669	-0.499184	-0.481031	2.03194	-0.424471	12
Cephalotus_follicularis_Cfol-v3-12581	44.5143	92.6571	19.721	28.2329	137.983	25.359	-0.286621	0.730719	-0.810545	-0.630675	1.68853	-0.691405	11
Cephalotus_follicularis_Cfol-v3-12582	65.6287	112.357	25.7625	74.6001	272.444	40.7881	-0.365313	0.152473	-0.807065	-0.265901	1.92637	-0.640568	11
Cephalotus_follicularis_Cfol-v3-12598	2.12383	0.0584451	3.59682	1.62954	0.195153	2.67438	0.295088	-1.18852	1.35317	-0.05997	-1.09032	0.690559	5
Cephalotus_follicularis_Cfol-v3-12601	1.51009	2.32375	1.6119	2.9623	9.87525	2.97218	-0.642031	-0.385009	-0.609869	-0.1833	2.00039	-0.180181	12
Cephalotus_follicularis_Cfol-v3-12637	0.353072	3.09428	1.89399	0	1.09122	0.527642	-0.698072	1.67324	0.634919	-1.0035	-0.0595292	-0.547058	7
Cephalotus_follicularis_Cfol-v3-12649	0.495497	0.297807	0.310226	0.68332	19.64	0.28107	-0.397734	-0.422915	-0.421334	-0.37381	2.04084	-0.425047	12
Cephalotus_follicularis_Cfol-v3-12674	0.705604	0.752334	0.406172	1.32025	4.73012	0.511291	-0.420943	-0.392789	-0.601343	-0.0506323	2.00372	-0.538011	12
Cephalotus_follicularis_Cfol-v3-12675	0.181208	0.340186	0.201388	0.398901	2.38512	0.251644	-0.514344	-0.330675	-0.49103	-0.262841	2.03186	-0.432969	12
Cephalotus_follicularis_Cfol-v3-12691	9.98169	29.3709	9.41193	24.2985	2.05688	7.37493	-0.354201	1.4687	-0.407768	0.991812	-1.09926	-0.599278	7
Cephalotus_follicularis_Cfol-v3-12706	0	0.771241	2.58027	0.468226	0.43713	0.20478	-0.793849	0.0294997	1.96076	-0.293988	-0.327185	-0.575233	1
Cephalotus_follicularis_Cfol-v3-12740	95.8586	116.582	70.738	87.5959	386.727	76.798	-0.352883	-0.183566	-0.558124	-0.420391	2.02358	-0.508612	12
Cephalotus_follicularis_Cfol-v3-12743	16.8759	22.6011	5.66755	15.1171	90.771	14.2633	-0.339385	-0.157341	-0.69578	-0.395311	2.01028	-0.422459	12
Cephalotus_follicularis_Cfol-v3-12780	7.73975	2.68166	0.78895	2.53152	15.9091	2.43754	0.420751	-0.469088	-0.802061	-0.495502	1.85793	-0.512034	8
Cephalotus_follicularis_Cfol-v3-12802	0.394977	1.37429	0.36434	0.236543	0.218554	0.957478	-0.417607	1.6684	-0.482865	-0.755082	-0.793399	0.780556	7
Cephalotus_follicularis_Cfol-v3-12808	12.0492	60.0369	20.6221	22.7932	1.33089	17.6358	-0.518938	1.8843	-0.0896046	0.0191219	-1.05571	-0.239161	7
Cephalotus_follicularis_Cfol-v3-12819	0.247263	1.21704	0.453401	0.788292	1.90044	0.317267	-0.897367	0.620454	-0.574736	-0.0505938	1.69005	-0.787803	11
Cephalotus_follicularis_Cfol-v3-12828	0	22.7935	0	17.1692	0	1.36258	-0.668	1.54267	-0.668	0.997182	-0.668	-0.535848	7
Cephalotus_follicularis_Cfol-v3-12924	1.72085	3.82539	1.82213	3.90231	43.7304	3.28804	-0.478926	-0.352842	-0.472858	-0.348233	2.0379	-0.385035	12
Cephalotus_follicularis_Cfol-v3-13025	0	1.22167	3.15527	1.59822	3.60296	0.875518	-1.26151	-0.376946	1.02309	-0.104302	1.34725	-0.62758	2
Cephalotus_follicularis_Cfol-v3-13029	1.54595	2.29982	0.890462	1.83136	5.52015	1.34868	-0.414012	0.0360715	-0.80536	-0.243618	1.95871	-0.531789	11
Cephalotus_follicularis_Cfol-v3-13084	0.901113	1.19413	86.3136	1.23396	1.45338	0.831506	-0.414614	-0.406189	2.0412	-0.405044	-0.398735	-0.416615	1
Cephalotus_follicularis_Cfol-v3-13096	17.1139	11.8705	2.84078	4.80518	49.8917	3.9172	0.113857	-0.178688	-0.682478	-0.572879	1.94261	-0.622422	12
Cephalotus_follicularis_Cfol-v3-13107	2.76478	2.22518	0.151642	3.36043	6.44495	0.985948	0.0497704	-0.195956	-1.14022	0.321021	1.72567	-0.760287	12
Cephalotus_follicularis_Cfol-v3-13144	1.99312	2.20957	1.7066	0.817992	11.446	1.23299	-0.306133	-0.25275	-0.376799	-0.595956	2.02524	-0.493605	12
Cephalotus_follicularis_Cfol-v3-13153	0	2.1045	1.05679	0.493083	0.260095	0.205459	-0.876338	1.80952	0.47238	-0.247044	-0.544393	-0.614122	7
Cephalotus_follicularis_Cfol-v3-13162	6.6038	5.18955	42.4636	5.22131	5.35242	3.46581	-0.313184	-0.405865	2.03686	-0.403785	-0.395192	-0.51883	1
Cephalotus_follicularis_Cfol-v3-13229	1.91287	1.13634	10.7992	1.98975	1.97859	2.66607	-0.41116	-0.623878	2.02312	-0.390098	-0.393157	-0.204828	1
Cephalotus_follicularis_Cfol-v3-13231	1.54548	0	0	0	0.356001	0	1.9864	-0.5124	-0.5124	-0.5124	0.0632002	-0.5124	4
Cephalotus_follicularis_Cfol-v3-13236	1.50498	0.497932	4.92415	0.572278	0.555314	0.399762	0.0542257	-0.515121	1.98729	-0.473089	-0.48268	-0.570623	1
Cephalotus_follicularis_Cfol-v3-13237	1.86833	0.159102	0.843702	0.397832	0.328153	0.074753	1.87193	-0.674773	0.345262	-0.319072	-0.422893	-0.800451	4
Cephalotus_follicularis_Cfol-v3-13238	2.46118	0.108936	0.0492371	0.0218269	0.290345	0.0206278	2.03009	-0.394944	-0.456489	-0.484747	-0.207921	-0.485984	4
Cephalotus_follicularis_Cfol-v3-13239	2.35954	0.226669	0.0529816	0.115325	1.22065	0.232604	1.80327	-0.516135	-0.705012	-0.637217	0.564777	-0.509681	4
Cephalotus_follicularis_Cfol-v3-13240	2.96711	0	0.0717423	0	0.102518	0.0596595	2.04005	-0.447229	-0.387089	-0.447229	-0.36129	-0.397218	4
Cephalotus_follicularis_Cfol-v3-13242	4.35996	0	0.31059	0.0424496	0.259535	0	2.03509	-0.477626	-0.298627	-0.453161	-0.328051	-0.477626	4
Cephalotus_follicularis_Cfol-v3-13243	1.96301	1.29928	1.33779	1.40784	22.9341	0.961347	-0.343293	-0.41872	-0.414343	-0.406383	2.03986	-0.457122	12
Cephalotus_follicularis_Cfol-v3-13247	3.30943	0.761913	0.173123	0.522776	5.48129	0.365639	0.714534	-0.467164	-0.740281	-0.57809	1.72198	-0.65098	8
Cephalotus_follicularis_Cfol-v3-13249	0.442079	1.04072	1.03929	1.51241	5.64068	1.38145	-0.738295	-0.422755	-0.423511	-0.174129	2.00185	-0.243158	12
Cephalotus_follicularis_Cfol-v3-13255	1.10508	21.9736	2.33502	5.29283	2.80363	3.53491	-0.644651	2.00925	-0.488236	-0.112082	-0.428641	-0.335643	7
Cephalotus_follicularis_Cfol-v3-13257	1.84301	35.1219	21.7131	41.8662	1.34576	20.9894	-1.11898	0.87912	0.0740435	1.28406	-1.14883	0.0305887	6
Cephalotus_follicularis_Cfol-v3-13258	0	8.99968	0.584837	7.5773	0	1.33728	-0.75445	1.44776	-0.611342	1.0997	-0.75445	-0.42722	7
Cephalotus_follicularis_Cfol-v3-13279	0.308525	0.854113	0.0738553	0.0358837	1.11559	0.0281261	-0.200394	0.960769	-0.699836	-0.78065	1.51727	-0.797161	11
Cephalotus_follicularis_Cfol-v3-13357	67.6107	60.097	26.6205	236.283	81.4021	166.839	-0.492308	-0.587485	-1.01154	1.6443	-0.317608	0.764639	9
Cephalotus_follicularis_Cfol-v3-13415	0.0668967	0.704253	1.78675	0.287247	1.2477	0.628295	-1.13493	-0.130217	1.57622	-0.787577	0.726466	-0.249956	2
Cephalotus_follicularis_Cfol-v3-13424	5.75324	0.145584	29.9706	2.07972	0.905541	21.7955	-0.344632	-0.78838	1.57175	-0.635327	-0.728243	0.924836	5
Cephalotus_follicularis_Cfol-v3-13426	2.86162	18.7326	81.686	1.4928	0.308251	52.6968	-0.696402	-0.224769	1.646	-0.737079	-0.77228	0.784534	5
Cephalotus_follicularis_Cfol-v3-13429	1.59777	3.13726	84.4747	1.87525	0.223302	62.054	-0.636681	-0.595777	1.56534	-0.629308	-0.6732	0.969626	5
Cephalotus_follicularis_Cfol-v3-13454	3.78667	1.09709	1.193	0.547154	4.69314	1.28473	0.991172	-0.589641	-0.533268	-0.912865	1.52395	-0.47935	8
Cephalotus_follicularis_Cfol-v3-13464	12.7953	14.8365	3.73521	16.1784	0.754595	4.87475	0.603114	0.916143	-0.786285	1.12194	-1.24337	-0.611533	3
Cephalotus_follicularis_Cfol-v3-13469	6.65603	9.72651	1.57255	23.5007	0.759322	8.26759	-0.213839	0.159698	-0.832266	1.83539	-0.931198	-0.0177854	6
Cephalotus_follicularis_Cfol-v3-13569	1.23535	2.46568	11.7609	2.58611	7.69373	4.604	-0.958418	-0.649918	1.68082	-0.619722	0.660988	-0.113746	2
Cephalotus_follicularis_Cfol-v3-13586	57.2025	74.1722	49.4316	50.3906	241.371	59.9938	-0.419133	-0.19375	-0.522341	-0.509605	2.02689	-0.38206	12
Cephalotus_follicularis_Cfol-v3-13600	15.8527	16.4283	6.11029	7.11637	36.7296	6.09767	0.0958666	0.144697	-0.730524	-0.645184	1.86674	-0.731595	11
Cephalotus_follicularis_Cfol-v3-13602	0.814885	4.24654	0	1.87183	0.012877	0.153554	-0.221559	1.84228	-0.711641	0.414104	-0.703896	-0.619291	7
Cephalotus_follicularis_Cfol-v3-13651	10.1238	13.8709	2.03726	6.49177	31.9851	2.44494	-0.0927273	0.242937	-0.817129	-0.418091	1.86562	-0.780609	11
Cephalotus_follicularis_Cfol-v3-13686	6.64335	5.44278	38.5922	16.2009	5.26052	9.14455	-0.534029	-0.626893	1.93722	0.205249	-0.640991	-0.340561	1
Cephalotus_follicularis_Cfol-v3-13693	2.87024	1.4221	1.00742	2.04479	8.94856	1.66987	-0.0414065	-0.526586	-0.665519	-0.317963	1.99505	-0.443575	12
Cephalotus_follicularis_Cfol-v3-13714	9.76889	5.43251	1.74195	3.01135	50.8055	2.59083	-0.128454	-0.35523	-0.548232	-0.481847	2.0176	-0.503839	12
Cephalotus_follicularis_Cfol-v3-13715	1.28602	0.110239	0.312772	0	0.308517	0.0605545	1.9654	-0.493848	-0.0702311	-0.724423	-0.0791319	-0.597768	4
Cephalotus_follicularis_Cfol-v3-13718	0	0.177778	2.07784	0.438913	0.359251	0.638106	-0.821335	-0.584033	1.95221	-0.235464	-0.341799	0.0304223	1
Cephalotus_follicularis_Cfol-v3-13727	25.9729	24.0125	73.6944	46.0773	295.631	79.3492	-0.629301	-0.648335	-0.165976	-0.434109	1.98879	-0.111073	12
Cephalotus_follicularis_Cfol-v3-13736	18.3384	31.4434	31.8941	21.2826	140.462	32.6202	-0.592888	-0.31207	-0.302413	-0.5298	2.02402	-0.286853	12
Cephalotus_follicularis_Cfol-v3-13737	0.136192	0.0746327	0.33926	0.255423	2.96239	1.2472	-0.621146	-0.675797	-0.440865	-0.515295	1.88791	0.365189	12
Cephalotus_follicularis_Cfol-v3-13747	1.13967	4.76735	1.30608	1.15333	0.129356	4.25862	-0.518227	1.3883	-0.430769	-0.511049	-1.0492	1.12094	7
Cephalotus_follicularis_Cfol-v3-13759	0.0559901	0.278775	0.29513	0.129164	2.52238	0.248322	-0.559103	-0.325102	-0.307923	-0.482244	2.03146	-0.357088	12
Cephalotus_follicularis_Cfol-v3-13789	8.87187	5.83684	1.84983	6.95659	44.9234	3.01995	-0.185514	-0.370855	-0.61433	-0.302475	2.01605	-0.542874	12
Cephalotus_follicularis_Cfol-v3-13818	0.0889454	1.62891	0.350147	1.17777	5.09012	1.9901	-0.904749	-0.0510499	-0.759949	-0.301147	1.86771	0.149181	12
Cephalotus_follicularis_Cfol-v3-13827	2.14019	0.215874	0.0687222	0.631135	0	0.0179421	1.95814	-0.356577	-0.533583	0.142931	-0.616248	-0.594666	4
Cephalotus_follicularis_Cfol-v3-13829	3.25684	24.6139	1.28999	5.94954	14.7051	0.615575	-0.544955	1.71571	-0.753148	-0.25993	0.666854	-0.824535	7
Cephalotus_follicularis_Cfol-v3-13853	1.32653	0	0	0	0	0	2.04124	-0.408248	-0.408248	-0.408248	-0.408248	-0.408248	4
Cephalotus_follicularis_Cfol-v3-13907	0	1.20184	0.388641	0.652424	32.029	1.27049	-0.462863	-0.368955	-0.432495	-0.411884	2.03979	-0.36359	12
Cephalotus_follicularis_Cfol-v3-13915	0.585215	0.647435	0.0668888	0.679007	1.97472	0.18109	-0.152756	-0.0612309	-0.915219	-0.0147872	1.89122	-0.747228	11
Cephalotus_follicularis_Cfol-v3-13920	515.2	254.224	37.1608	610.953	0.629327	288.897	0.937903	-0.123136	-1.00564	1.3272	-1.15416	0.0178339	3
Cephalotus_follicularis_Cfol-v3-13924	18.2517	20.2143	1.25736	4.29312	2.86272	2.83993	1.16472	1.3941	-0.821559	-0.466743	-0.633926	-0.636589	7
Cephalotus_follicularis_Cfol-v3-13940	2.53289	0.188674	3.20057	2.83619	13.7541	0	-0.239613	-0.700334	-0.108389	-0.180003	1.96575	-0.737415	12
Cephalotus_follicularis_Cfol-v3-13977	5.57034	4.05027	7.66595	5.23738	50.9938	8.45477	-0.440711	-0.523501	-0.326575	-0.458846	2.03325	-0.283613	12
Cephalotus_follicularis_Cfol-v3-13985	5.6313	31.0795	1.46662	35.0799	1.84597	2.60096	-0.465865	1.15386	-0.730939	1.40848	-0.706794	-0.65874	6
Cephalotus_follicularis_Cfol-v3-14029	13.124	27.8938	5.63041	26.3773	5.56059	6.40745	-0.0996983	1.31401	-0.816954	1.16886	-0.823637	-0.742578	6
Cephalotus_follicularis_Cfol-v3-14030	1.68356	1.85827	0.254739	14.624	9.67637	7.35471	-0.750492	-0.719458	-1.00429	1.54811	0.669263	0.256869	10
Cephalotus_follicularis_Cfol-v3-14053	27.9796	159.725	6.38133	59.7898	305.999	16.648	-0.582194	0.543985	-0.766819	-0.310275	1.79436	-0.679058	11
Cephalotus_follicularis_Cfol-v3-14100	3.14716	1.65739	36.5324	5.65767	1.1258	4.56517	-0.411157	-0.519882	2.02532	-0.227938	-0.558678	-0.307669	1
Cephalotus_follicularis_Cfol-v3-14145	21.3291	51.7232	175.018	20.7293	132.479	20.352	-0.72915	-0.276339	1.56051	-0.738087	0.92677	-0.743707	2
Cephalotus_follicularis_Cfol-v3-14164	1.08688	11.4958	2.29934	6.1125	8.41679	1.43235	-0.953762	1.49525	-0.668495	0.228667	0.77082	-0.872481	7
Cephalotus_follicularis_Cfol-v3-14168	39.8901	41.2401	485.417	48.4409	21.7313	45.1847	-0.404469	-0.397066	2.03859	-0.35758	-0.504043	-0.375436	1
Cephalotus_follicularis_Cfol-v3-14181	95.1036	81.7521	97.9543	78.0361	465.31	94.3457	-0.370829	-0.457721	-0.352276	-0.481905	2.03849	-0.375761	12
Cephalotus_follicularis_Cfol-v3-14189	0.50331	0.7356	0.186195	1.02118	0.339585	2.428	-0.446623	-0.162907	-0.833946	0.185896	-0.646595	1.90417	9
Cephalotus_follicularis_Cfol-v3-14204	4.01958	9.4978	6.22039	4.6708	22.294	4.99493	-0.658812	0.126349	-0.343383	-0.565477	1.96034	-0.51902	11
Cephalotus_follicularis_Cfol-v3-14221	1.54562	3.36781	9.06298	1.29913	1.32597	5.64075	-0.69271	-0.108721	1.71651	-0.771705	-0.763104	0.61973	1
Cephalotus_follicularis_Cfol-v3-14222	0.627027	0.761739	4.6199	0.626586	0.73326	8.11988	-0.623044	-0.580099	0.649864	-0.623185	-0.589178	1.76564	5
Cephalotus_follicularis_Cfol-v3-14223	0.0177513	0	21.0101	0.0269827	0.0208776	21.6427	-0.645268	-0.646881	1.26204	-0.644429	-0.644984	1.31952	5
Cephalotus_follicularis_Cfol-v3-14229	1.63775	2.08202	0.300298	3.68987	1.30968	0.580916	0.0309265	0.395789	-1.06746	1.71624	-0.238496	-0.837	6
Cephalotus_follicularis_Cfol-v3-14252	6.90236	5.65741	1.2017	11.3507	57.1963	6.62881	-0.376998	-0.436255	-0.648336	-0.165267	2.01688	-0.390019	12
Cephalotus_follicularis_Cfol-v3-14266	2.64014	2.42931	0.936855	16.3941	1.26283	6.55019	-0.405047	-0.440698	-0.693059	1.92063	-0.637939	0.256109	6
Cephalotus_follicularis_Cfol-v3-14350	42.2032	27.4525	8.17091	37.1072	88.7213	21.7247	0.167083	-0.36409	-1.05842	-0.0164242	1.8422	-0.570347	12
Cephalotus_follicularis_Cfol-v3-14365	64.4879	107.576	49.0803	282.743	1750.33	137.351	-0.500585	-0.436026	-0.52367	-0.173577	2.02527	-0.391415	12
Cephalotus_follicularis_Cfol-v3-14394	1.82617	2.48091	61.4483	3.3774	7.5	87.4152	-0.681475	-0.663988	0.91095	-0.640044	-0.529935	1.60449	5
Cephalotus_follicularis_Cfol-v3-14410	0	0	2.08282	0.023755	0	0.0886261	-0.434608	-0.434608	2.03954	-0.40639	-0.434608	-0.32933	1
Cephalotus_follicularis_Cfol-v3-14441	0	0.562997	0.38979	0.452448	1.24633	0.448209	-1.27077	0.114052	-0.311991	-0.15787	1.79487	-0.168296	11
Cephalotus_follicularis_Cfol-v3-14457	133.441	337.189	53.7485	68.3501	152.497	47.2736	0.0124064	1.87426	-0.715822	-0.582393	0.186539	-0.774991	7
Cephalotus_follicularis_Cfol-v3-14476	2.90033	0.619336	0.560928	0.767432	0.234858	0.915668	1.98243	-0.396809	-0.457732	-0.242333	-0.797847	-0.0877128	4
Cephalotus_follicularis_Cfol-v3-14531	0	0	0.24645	0	1.63916	0	-0.478699	-0.478699	-0.103303	-0.478699	2.0181	-0.478699	12
Cephalotus_follicularis_Cfol-v3-14549	0	0	0	1.35863	1.20752	0.400632	-0.782301	-0.782301	-0.782301	1.36722	1.12814	-0.148452	10
Cephalotus_follicularis_Cfol-v3-14627	0	0.0844301	0.0123852	0.0473044	2.58281	0.0720695	-0.449728	-0.368333	-0.437788	-0.404124	2.04022	-0.38025	12
Cephalotus_follicularis_Cfol-v3-14667	84.473	81.3872	47.4438	341.084	122.961	308.934	-0.628656	-0.652932	-0.919976	1.39018	-0.325863	1.13725	9
Cephalotus_follicularis_Cfol-v3-14690	7.70238	1.48123	0.0181579	7.79607	0.0325612	0.26804	1.26561	-0.368142	-0.752364	1.29022	-0.748581	-0.686741	3
Cephalotus_follicularis_Cfol-v3-14695	17.1186	12.8842	2.56816	47.8735	80.2964	22.6096	-0.468578	-0.61621	-0.975877	0.603689	1.73411	-0.277135	10
Cephalotus_follicularis_Cfol-v3-14721	6.07484	6.43125	7.5549	14.5773	33.5468	10.6094	-0.672288	-0.638337	-0.531301	0.137639	1.94463	-0.240338	12
Cephalotus_follicularis_Cfol-v3-14748	1.64651	0.354934	0.22333	0.331265	0.137821	0.756048	1.89211	-0.388568	-0.620956	-0.430362	-0.771948	0.319722	4
Cephalotus_follicularis_Cfol-v3-14759	0	0	0	0.430269	1.85543	0.217475	-0.575157	-0.575157	-0.575157	0.0180242	1.98279	-0.27534	12
Cephalotus_follicularis_Cfol-v3-14762	0.943852	0.828869	0.129411	8.96647	87.9556	2.74301	-0.457382	-0.460672	-0.480687	-0.227815	2.03245	-0.405899	12
Cephalotus_follicularis_Cfol-v3-14763	0.368884	0.294013	0.0320463	6.13862	26.4448	3.16573	-0.55629	-0.563591	-0.589134	0.00629828	1.9863	-0.283579	12
Cephalotus_follicularis_Cfol-v3-14828	0	3.11778	0	1.8598	0.511547	0	-0.705014	1.69764	-0.705014	0.728203	-0.310801	-0.705014	7
Cephalotus_follicularis_Cfol-v3-14892	20.006	12.8237	111.861	22.549	13.5165	8.37539	-0.290136	-0.471089	2.02409	-0.226066	-0.453635	-0.583161	1
Cephalotus_follicularis_Cfol-v3-14955	5.20388	5.97636	21.6194	5.46398	4.22067	18.9284	-0.641537	-0.543044	1.45148	-0.608373	-0.766898	1.10837	5
Cephalotus_follicularis_Cfol-v3-15084	5.87667	3.57928	5.37721	4.59564	18.8654	5.43169	-0.246271	-0.647256	-0.333447	-0.469861	2.02077	-0.323937	12
Cephalotus_follicularis_Cfol-v3-15099	95.3028	97.812	35.4529	202.303	424.869	125.283	-0.49056	-0.472513	-0.921054	0.279078	1.87997	-0.274918	12
Cephalotus_follicularis_Cfol-v3-15122	0.933787	0.157575	0.340372	0.487341	3.83591	0.369615	-0.061973	-0.615024	-0.484781	-0.380066	2.00579	-0.463946	12
Cephalotus_follicularis_Cfol-v3-15158	5.2014	2.66551	15.6694	4.56238	24.6175	20.4707	-0.75195	-1.0245	0.373111	-0.82063	1.33482	0.889144	2
Cephalotus_follicularis_Cfol-v3-15161	3.14377	1.56146	4.40152	1.32632	11.8679	1.84085	-0.219212	-0.613433	0.0941458	-0.672015	1.95434	-0.543823	12
Cephalotus_follicularis_Cfol-v3-15215	1.10308	0.649469	25.7726	1.20501	7.87615	1.3309	-0.526607	-0.57237	1.96222	-0.516323	0.156704	-0.503622	1
Cephalotus_follicularis_Cfol-v3-15224	0	0.371373	0.448942	1.13684	0.230635	0.756006	-1.21727	-0.295885	-0.103435	1.60325	-0.645059	0.658399	9
Cephalotus_follicularis_Cfol-v3-15230	0.0591762	0.052567	0.00494804	8.13041	0.0226651	5.44281	-0.620343	-0.622185	-0.635454	1.6287	-0.630517	0.879801	9
Cephalotus_follicularis_Cfol-v3-15250	33.8086	4.68939	14.5543	53.1919	4.12038	28.4762	0.558982	-0.966738	-0.449859	1.57458	-0.996551	0.279587	3
Cephalotus_follicularis_Cfol-v3-15257	12.4615	1.1787	2.56544	1.28966	0.993471	0.848092	2.0227	-0.447534	-0.143925	-0.42324	-0.488087	-0.519916	4
Cephalotus_follicularis_Cfol-v3-15267	2.72047	6.07863	1.22696	1.48802	0.485541	1.11258	0.261797	1.90476	-0.468896	-0.341173	-0.831634	-0.524855	7
Cephalotus_follicularis_Cfol-v3-15270	0.897621	3.22774	1.97824	0.123691	0.484439	0.351065	-0.232977	1.70921	0.667739	-0.878061	-0.577372	-0.688541	7
Cephalotus_follicularis_Cfol-v3-15276	1180.62	585.28	298.964	268.85	141.721	297.586	1.8866	0.32328	-0.428567	-0.507645	-0.841479	-0.432185	4
Cephalotus_follicularis_Cfol-v3-15283	0	0.553941	0.875078	0.890312	1.55117	0.391751	-1.34389	-0.295943	0.311583	0.340403	1.59062	-0.602775	2
Cephalotus_follicularis_Cfol-v3-15291	3.14061	4.56814	4.57853	4.09302	29.3073	4.23508	-0.503147	-0.364484	-0.363474	-0.410634	2.03857	-0.396835	12
Cephalotus_follicularis_Cfol-v3-15309	3.26468	0.285669	1.1785	1.22033	7.66527	1.6372	0.268284	-0.837545	-0.50612	-0.490591	1.90182	-0.335847	12
Cephalotus_follicularis_Cfol-v3-15329	0.733526	0	1.12562	0.51455	0.0604977	0.305061	0.647134	-1.06665	1.56322	0.135526	-0.925308	-0.353918	1
Cephalotus_follicularis_Cfol-v3-15336	18.236	7.57824	6.19782	5.96484	29.1034	7.22145	0.621745	-0.510515	-0.657168	-0.681919	1.77628	-0.54842	8
Cephalotus_follicularis_Cfol-v3-15387	37.9647	24.3125	1.26726	64.5388	1.27657	10.5747	0.592935	0.040093	-0.893116	1.66904	-0.89274	-0.516215	3
Cephalotus_follicularis_Cfol-v3-15409	8.50999	4.52345	1.74558	5.13941	30.4526	3.08617	-0.0370033	-0.406207	-0.663471	-0.349161	1.99516	-0.539316	12
Cephalotus_follicularis_Cfol-v3-15429	0	0	24.4642	0	0.0189719	1.35971	-0.435516	-0.435516	2.03817	-0.435516	-0.433597	-0.298029	1
Cephalotus_follicularis_Cfol-v3-15430	0	0.0430273	3.85421	0.132589	0.288677	0.204962	-0.495193	-0.466931	2.03637	-0.408104	-0.30558	-0.360567	1
Cephalotus_follicularis_Cfol-v3-15439	0.228082	0.142189	0.712346	1.32488	0.12383	1.02727	-0.71724	-0.886013	0.23431	1.43791	-0.922088	0.853124	9
Cephalotus_follicularis_Cfol-v3-15449	6.16478	2.99247	2.85614	5.73009	20.7483	7.72844	-0.23084	-0.706798	-0.727252	-0.29606	1.95719	0.00376244	12
Cephalotus_follicularis_Cfol-v3-15481	8.66361	7.51846	34.8838	10.5092	7.44845	16.423	-0.523643	-0.631156	1.93805	-0.350368	-0.637729	0.204851	1
Cephalotus_follicularis_Cfol-v3-15493	1.4359	0.20963	0	0.33159	2.57976	1.00621	0.523296	-0.738112	-0.953749	-0.612657	1.69993	0.0812925	8
Cephalotus_follicularis_Cfol-v3-15504	0	0.181694	0.973545	1.61969	0.52163	0.102476	-0.904536	-0.614427	0.649917	1.68161	-0.0716519	-0.740913	6
Cephalotus_follicularis_Cfol-v3-15522	3.17687	3.18683	71.4927	4.2678	3.00018	7.87524	-0.448233	-0.447871	2.03665	-0.408552	-0.45466	-0.277337	1
Cephalotus_follicularis_Cfol-v3-15523	4.60094	3.41141	35.3135	0.678138	2.24134	2.7217	-0.266385	-0.355388	2.0316	-0.559899	-0.442937	-0.406995	1
Cephalotus_follicularis_Cfol-v3-15528	1.52755	2.04603	1.73083	4.06237	9.45664	2.9109	-0.696811	-0.52435	-0.629195	0.146353	1.94067	-0.236665	12
Cephalotus_follicularis_Cfol-v3-15598	2.25283	4.437	0.63938	1.43911	0.586236	0.362611	0.409136	1.82019	-0.63321	-0.116558	-0.667543	-0.812013	7
Cephalotus_follicularis_Cfol-v3-15616	0	0.288551	0	0.070545	1.7542	0.26304	-0.584782	-0.158732	-0.584782	-0.480621	2.00532	-0.1964	12
Cephalotus_follicularis_Cfol-v3-15653	0	0.291911	0.2944	0	5.69969	0.0307687	-0.461601	-0.333612	-0.33252	-0.461601	2.03744	-0.44811	12
Cephalotus_follicularis_Cfol-v3-15664	0	2.4829	23.5165	1.03359	0	66.6861	-0.586747	-0.493478	0.296631	-0.547921	-0.586747	1.91826	5
Cephalotus_follicularis_Cfol-v3-15693	10.552	40.0025	9.36903	5.63058	14.5927	6.02949	-0.29355	1.97509	-0.384676	-0.672658	0.0177188	-0.641929	7
Cephalotus_follicularis_Cfol-v3-15734	0.12965	0.231781	2.54711	0.329374	0.590901	0.604526	-0.67233	-0.559623	1.99547	-0.451924	-0.163315	-0.148278	1
Cephalotus_follicularis_Cfol-v3-15736	0.118676	0.216779	2.45244	0.329214	0.60699	0.524798	-0.674496	-0.562243	1.99588	-0.433591	-0.115749	-0.209797	1
Cephalotus_follicularis_Cfol-v3-15821	0	1.02575	0	0	0	0	-0.408248	2.04124	-0.408248	-0.408248	-0.408248	-0.408248	7
Cephalotus_follicularis_Cfol-v3-15831	0.287158	0.341383	1.10723	0.292271	9.62629	0.23315	-0.450587	-0.436164	-0.232468	-0.449227	2.0334	-0.464952	12
Cephalotus_follicularis_Cfol-v3-15840	6.53117	1.35367	2.0728	1.76404	1.44896	2.45416	1.99724	-0.635971	-0.270228	-0.427262	-0.587508	-0.076273	4
Cephalotus_follicularis_Cfol-v3-15847	0.0294896	0.0499425	0.268915	0.0785492	1.1311	0.337347	-0.684114	-0.635259	-0.112209	-0.566927	1.94726	0.0512512	12
Cephalotus_follicularis_Cfol-v3-15859	22.8443	30.4952	7.75209	15.2677	66.892	10.6119	-0.128143	0.222057	-0.818947	-0.47494	1.88802	-0.688048	11
Cephalotus_follicularis_Cfol-v3-15861	5.85615	1.42328	0	5.17013	0.0689185	0.207679	1.38996	-0.259653	-0.789301	1.13467	-0.763654	-0.712017	3
Cephalotus_follicularis_Cfol-v3-15864	5.51998	6.58552	8.1894	8.5166	31.111	8.50973	-0.604943	-0.495418	-0.33056	-0.296928	2.02548	-0.297634	12
Cephalotus_follicularis_Cfol-v3-15871	0.463787	1.74609	1.61645	1.10096	10.6876	1.14808	-0.598435	-0.269096	-0.30239	-0.434786	2.02739	-0.422686	12
Cephalotus_follicularis_Cfol-v3-15875	9.96232	12.8468	10.7593	12.6532	47.6924	12.8285	-0.532562	-0.336325	-0.478339	-0.349498	2.03429	-0.337571	12
Cephalotus_follicularis_Cfol-v3-15914	2.30627	13.4262	1.61116	0.253571	0.0198767	0.184697	-0.126934	2.00947	-0.260481	-0.521307	-0.566205	-0.534539	7
Cephalotus_follicularis_Cfol-v3-15942	66.282	14.6184	16.3211	15.4878	12.0792	20.8748	2.0216	-0.46486	-0.382912	-0.423016	-0.587065	-0.16375	4
Cephalotus_follicularis_Cfol-v3-15951	0	0	1.16548	0	0	0	-0.408248	-0.408248	2.04124	-0.408248	-0.408248	-0.408248	1
Cephalotus_follicularis_Cfol-v3-16028	8.39853	0.0751114	1.56727	1.25687	0	2.21098	1.96259	-0.694848	-0.218441	-0.317545	-0.718829	-0.0129253	4
Cephalotus_follicularis_Cfol-v3-16046	1.72848	0.117608	0.0407851	0.0748627	0.0183987	0.211864	2.03063	-0.369028	-0.483468	-0.432704	-0.516817	-0.228617	4
Cephalotus_follicularis_Cfol-v3-16074	0.0872193	0.295744	0	3.72168	0	0.264145	-0.435387	-0.293731	-0.494637	2.03359	-0.494637	-0.315197	6
Cephalotus_follicularis_Cfol-v3-16090	2.83454	0.912725	0.937462	0.450573	0.220479	1.23194	1.87636	-0.200136	-0.173409	-0.699487	-0.948101	0.14477	4
Cephalotus_follicularis_Cfol-v3-16103	0.380321	4.0993	0.340086	0.885791	2.89618	0.410833	-0.699241	1.61895	-0.72432	-0.384161	0.868997	-0.680221	7
Cephalotus_follicularis_Cfol-v3-16141	0.455557	0.847229	0.0990068	1.69256	5.26644	0.664855	-0.546678	-0.342506	-0.732542	0.0981507	1.96115	-0.437575	12
Cephalotus_follicularis_Cfol-v3-16157	3.32885	3.86948	0.59122	0	1.73769	0.86995	1.02328	1.3699	-0.731971	-1.11103	0.00309123	-0.553261	7
Cephalotus_follicularis_Cfol-v3-16159	0	0	0.761074	0	0	1.30856	-0.614073	-0.614073	0.740818	-0.614073	-0.614073	1.71547	5
Cephalotus_follicularis_Cfol-v3-16160	0	0	567.354	2.64035	0	606.172	-0.647142	-0.647142	1.22585	-0.638426	-0.647142	1.354	5
Cephalotus_follicularis_Cfol-v3-16161	1.58517	0	3191.99	31.5615	1.13743	3728.8	-0.646477	-0.647362	1.13526	-0.629736	-0.646727	1.43505	5
Cephalotus_follicularis_Cfol-v3-16164	88.6761	72.0638	29.5844	550.892	255.971	396.527	-0.690257	-0.770104	-0.974281	1.53138	0.113841	0.789425	9
Cephalotus_follicularis_Cfol-v3-16204	6.83222	8.50746	31.4392	7.59204	9.22997	9.0976	-0.555627	-0.379477	2.03177	-0.475733	-0.303506	-0.317425	1
Cephalotus_follicularis_Cfol-v3-16269	0.492718	1.54597	0.349196	0.643463	2.4726	0.210727	-0.521609	0.673417	-0.68445	-0.350574	1.72477	-0.841558	11
Cephalotus_follicularis_Cfol-v3-16303	1.044	0.47333	0.243946	0.336204	0	0.583141	1.6839	0.0748882	-0.571869	-0.311743	-1.25968	0.384504	4
Cephalotus_follicularis_Cfol-v3-16307	21.6163	15.6583	2.73723	7.52339	5.25249	3.29881	1.60892	0.827575	-0.866916	-0.23925	-0.53706	-0.79327	4
Cephalotus_follicularis_Cfol-v3-16369	4.84956	4.2522	1.69999	3.02738	11.9652	2.48937	0.0363249	-0.123682	-0.807309	-0.451758	1.94229	-0.595867	12
Cephalotus_follicularis_Cfol-v3-16381	0.995625	0.512414	0.1308	2.58488	0.258529	2.58367	-0.161225	-0.589213	-0.927215	1.24641	-0.814083	1.24533	9
Cephalotus_follicularis_Cfol-v3-16388	3.36143	9.40365	0.79187	1.61059	4.63913	0.394055	-0.00159142	1.79405	-0.76522	-0.52191	0.378118	-0.883443	7
Cephalotus_follicularis_Cfol-v3-16404	0.38885	0.583015	0.59586	0.784598	2.76226	0.562804	-0.620351	-0.40425	-0.389954	-0.179893	2.02119	-0.426744	12
Cephalotus_follicularis_Cfol-v3-16450	0	0.230916	0.315299	0.88381	1.06385	0.0704096	-0.967994	-0.444982	-0.253858	1.03379	1.44156	-0.80852	10
Cephalotus_follicularis_Cfol-v3-16453	0	0.988091	1.49336	3.66606	2.6023	1.44477	-1.32805	-0.555737	-0.160811	1.53742	0.705965	-0.19879	10
Cephalotus_follicularis_Cfol-v3-16558	0.0578009	0.0647989	0	0.109066	5.53145	0.0836898	-0.410555	-0.407421	-0.436443	-0.387595	2.04097	-0.39896	12
Cephalotus_follicularis_Cfol-v3-16563	1.27039	0.879278	0.231319	0.761283	22.0212	0.488633	-0.345365	-0.390317	-0.464788	-0.403878	2.03956	-0.435214	12
Cephalotus_follicularis_Cfol-v3-16564	0.285671	0.649787	0.373708	0.538077	3.94517	0.748195	-0.570898	-0.312488	-0.50842	-0.391768	2.02622	-0.242649	12
Cephalotus_follicularis_Cfol-v3-16574	44.0224	14.8215	2.48708	1.84055	0.740565	7.03745	1.93924	0.180481	-0.562414	-0.601354	-0.667605	-0.288347	4
Cephalotus_follicularis_Cfol-v3-16581	0.406622	0	14.4018	0.0388329	1.42594	0.328471	-0.412402	-0.483448	2.03287	-0.476663	-0.234304	-0.426056	1
Cephalotus_follicularis_Cfol-v3-16610	19.9473	2.18718	1.20428	2.15429	1.54391	1.67752	2.03866	-0.349409	-0.481572	-0.353831	-0.435905	-0.417939	4
Cephalotus_follicularis_Cfol-v3-16624	2.80389	11.0108	0.641206	14.1949	29.6992	3.30416	-0.687586	0.0676434	-0.886605	0.360663	1.78743	-0.641549	11
Cephalotus_follicularis_Cfol-v3-16652	0.339272	0.240203	3.70644	0.296337	0.416865	0.270033	-0.388574	-0.460005	2.03923	-0.419531	-0.332628	-0.438497	1
Cephalotus_follicularis_Cfol-v3-16668	0.179118	0.455106	1.4019	0.0560513	0	0.75645	-0.553335	-0.036805	1.73519	-0.783662	-0.888566	0.527181	1
Cephalotus_follicularis_Cfol-v3-16692	0	0.294959	0	0.0168084	6.51861	0	-0.431484	-0.319686	-0.431484	-0.425113	2.03925	-0.431484	12
Cephalotus_follicularis_Cfol-v3-16695	0	1.42038	0	0.145733	128.604	0.289665	-0.415316	-0.388186	-0.415316	-0.412533	2.04113	-0.409783	12
Cephalotus_follicularis_Cfol-v3-16697	0.12336	0.62771	0.243349	0.251804	2.01668	0.533541	-0.723073	-0.00714064	-0.552747	-0.540746	1.96452	-0.140816	12
Cephalotus_follicularis_Cfol-v3-16715	2.38187	1.52613	1.97209	0.639871	5.67618	1.38215	0.0670535	-0.415843	-0.164187	-0.915955	1.92602	-0.497088	12
Cephalotus_follicularis_Cfol-v3-16733	0.49728	3.64863	0.966573	0.944076	0.490812	0.755465	-0.595418	2.01116	-0.207251	-0.225859	-0.600768	-0.381865	7
Cephalotus_follicularis_Cfol-v3-16734	0.0459542	0.0405223	0.940893	0.117618	1.23772	0.466667	-0.841405	-0.85206	0.914094	-0.70083	1.49634	-0.0161416	2
Cephalotus_follicularis_Cfol-v3-16744	0.00760392	0.186788	1.27368	0.631775	0.645621	0.347391	-1.13589	-0.735132	1.69577	0.260108	0.291075	-0.375934	1
Cephalotus_follicularis_Cfol-v3-16747	42.0191	58.5544	31.8458	51.1636	232.182	56.4083	-0.483603	-0.265574	-0.617744	-0.363027	2.02382	-0.293872	12
Cephalotus_follicularis_Cfol-v3-16750	2.1961	0.792811	88.8098	1.56712	0.780399	2.28086	-0.389307	-0.428681	2.0409	-0.406955	-0.429029	-0.386929	1
Cephalotus_follicularis_Cfol-v3-16753	0.569452	0.856444	1.84316	5.73529	6.13092	2.13238	-0.945776	-0.828197	-0.423943	1.17064	1.33273	-0.305454	10
Cephalotus_follicularis_Cfol-v3-16754	2.988	0.651496	0.335634	1.12869	1.6644	0.643397	1.79486	-0.597806	-0.92126	-0.109138	0.43944	-0.606099	4
Cephalotus_follicularis_Cfol-v3-16764	0.0368493	0	0.0405881	0	1.89575	0.0762146	-0.39993	-0.448293	-0.395023	-0.448293	2.0398	-0.348264	12
Cephalotus_follicularis_Cfol-v3-16769	0.576135	0	0	0.591559	1.06985	0.191699	0.408305	-0.965264	-0.965264	0.445077	1.58538	-0.508232	8
Cephalotus_follicularis_Cfol-v3-16781	6.18194	10.1216	6.841	18.1622	91.9497	19.8332	-0.585078	-0.46585	-0.565132	-0.222518	2.01053	-0.171947	12
Cephalotus_follicularis_Cfol-v3-16794	9.14641	9.30176	1.80795	7.58032	27.0602	5.5485	-0.105729	-0.0880252	-0.942008	-0.284198	1.9357	-0.515741	12
Cephalotus_follicularis_Cfol-v3-16802	0.864557	1.79732	0.0060805	1.45479	0	0.640853	0.0956989	1.35966	-1.0676	0.895515	-1.07584	-0.207435	7
Cephalotus_follicularis_Cfol-v3-16833	0.0345607	0.11934	1.39957	0.37728	1.70127	0.602447	-0.971734	-0.848992	1.00451	-0.475548	1.44131	-0.149554	2
Cephalotus_follicularis_Cfol-v3-16848	0.103722	0.432083	0.614496	0.728989	2.64916	0.32052	-0.758866	-0.405135	-0.208629	-0.0852894	1.98324	-0.525317	12
Cephalotus_follicularis_Cfol-v3-16877	0	0	0.304871	0.137618	34.4272	0.0326103	-0.415013	-0.415013	-0.393263	-0.405195	2.04117	-0.412687	12
Cephalotus_follicularis_Cfol-v3-16878	30.8648	24.704	24.0575	29.5401	196.016	26.0481	-0.352577	-0.441818	-0.451182	-0.371765	2.03969	-0.422348	12
Cephalotus_follicularis_Cfol-v3-16891	0	0.702018	0.232975	0.222351	1.30062	0.625889	-1.09836	0.401847	-0.600497	-0.6232	1.68105	0.239159	11
Cephalotus_follicularis_Cfol-v3-16893	36.9107	12.8729	5.7494	112.463	16.6948	60.5285	-0.098189	-0.69433	-0.870994	1.77552	-0.599546	0.487534	9
Cephalotus_follicularis_Cfol-v3-16902	2.15967	4.40118	2.31176	3.98265	10.8756	2.09437	-0.636565	0.0287853	-0.591419	-0.0954457	1.95059	-0.655946	11
Cephalotus_follicularis_Cfol-v3-16906	17.8286	11.6746	1.1205	17.645	1.48521	1.72384	1.138	0.380808	-0.917774	1.1154	-0.872899	-0.843538	3
Cephalotus_follicularis_Cfol-v3-16917	0.277361	0	0.181395	0.760556	0.211102	1.99565	-0.3953	-0.768674	-0.524486	0.255158	-0.484496	1.9178	9
Cephalotus_follicularis_Cfol-v3-16968	0.597225	0.695694	0.202631	17.6195	0.315343	21.1151	-0.626598	-0.616582	-0.666734	1.10482	-0.655269	1.46037	9
Cephalotus_follicularis_Cfol-v3-16972	16.4381	11.3355	6.08989	102.385	52.2089	106.804	-0.714416	-0.825652	-0.940003	1.15919	0.0653695	1.25551	9
Cephalotus_follicularis_Cfol-v3-17045	0	0.609404	1.21294	0.0835244	0.444462	0.303174	-1.00641	0.38038	1.75382	-0.816333	0.00503159	-0.316489	1
Cephalotus_follicularis_Cfol-v3-17054	2.32718	0.646121	0.0834021	1.99626	0.326459	0.579933	1.43029	-0.372171	-0.975527	1.07547	-0.714918	-0.443139	3
Cephalotus_follicularis_Cfol-v3-17059	4.22142	8.1208	3.47019	5.63799	127.935	9.92523	-0.449066	-0.370649	-0.464173	-0.420578	2.03883	-0.334362	12
Cephalotus_follicularis_Cfol-v3-17077	0.972719	1.93491	0.335523	3.22509	5.97261	2.10681	-0.725182	-0.244591	-1.04344	0.399818	1.77213	-0.158735	10
Cephalotus_follicularis_Cfol-v3-17081	0.132116	1.14919	1.46036	0.529852	0.269106	0.233831	-0.906063	0.948274	1.51561	-0.180906	-0.656302	-0.720616	1
Cephalotus_follicularis_Cfol-v3-17127	0	0	0.122581	0.123546	3.33001	0	-0.444551	-0.444551	-0.353122	-0.352402	2.03918	-0.444551	12
Cephalotus_follicularis_Cfol-v3-17130	3.80924	4.21728	1.61952	3.16675	13.8224	3.176	-0.261891	-0.169713	-0.756562	-0.407034	2.00014	-0.404943	12
Cephalotus_follicularis_Cfol-v3-17152	0	0.0733129	1.52773	1.00294	4.32411	0.457193	-0.758654	-0.713467	0.182964	-0.140494	1.90651	-0.476863	12
Cephalotus_follicularis_Cfol-v3-17162	3.74455	6.45162	2.25471	5.70364	19.7889	5.87615	-0.563579	-0.134871	-0.799518	-0.253325	1.9773	-0.226006	12
Cephalotus_follicularis_Cfol-v3-17167	0.0697263	0.284913	1.37878	1.68085	0.246943	0.604149	-0.965261	-0.641303	1.00549	1.46024	-0.698466	-0.160703	6
Cephalotus_follicularis_Cfol-v3-17241	0	0.646041	0.652017	0.292075	2.13949	0.463126	-0.935496	-0.0706193	-0.0626195	-0.544486	1.92871	-0.315494	12
Cephalotus_follicularis_Cfol-v3-17253	0	0	2.38521	0	0.272346	0.58079	-0.578453	-0.578453	1.97791	-0.578453	-0.286564	0.0440131	1
Cephalotus_follicularis_Cfol-v3-17273	29.1264	13.7829	15.0099	0.293972	445.403	1.26786	-0.310338	-0.396882	-0.389961	-0.472964	2.03762	-0.467471	12
Cephalotus_follicularis_Cfol-v3-17316	0.146259	0.15325	0.0726195	0.525918	1.05871	0.0418908	-0.471986	-0.454326	-0.658002	0.487043	1.83289	-0.735623	12
Cephalotus_follicularis_Cfol-v3-17337	0.00944404	0.113916	0.157147	0.0677319	1.58075	0.0157315	-0.508995	-0.340009	-0.270082	-0.414713	2.03262	-0.498825	12
Cephalotus_follicularis_Cfol-v3-17338	0.0104946	0.0299326	0.0134503	0.159764	1.76125	0.0506645	-0.467525	-0.439742	-0.4633	-0.254172	2.03485	-0.41011	12
Cephalotus_follicularis_Cfol-v3-17342	3.07377	0.456851	1.17512	0.734166	3.23116	1.09342	1.19523	-0.967323	-0.373767	-0.738157	1.32529	-0.441278	8
Cephalotus_follicularis_Cfol-v3-17397	2.96047	2.3611	22.6363	4.67154	4.35678	4.70481	-0.51486	-0.59224	2.02532	-0.293958	-0.334595	-0.289663	1
Cephalotus_follicularis_Cfol-v3-17423	2.1726	0.0922004	0	0.199944	4.60177	0.10933	0.523905	-0.592114	-0.641574	-0.534316	1.82702	-0.582925	8
Cephalotus_follicularis_Cfol-v3-17438	0	1.3138	0	1.08484	0.518305	0.242189	-0.940552	1.40635	-0.940552	0.997346	-0.0146771	-0.507917	7
Cephalotus_follicularis_Cfol-v3-17496	40.9061	44.7676	12.0386	47.1438	109.368	21.704	-0.149367	-0.0358711	-0.997825	0.0339692	1.86284	-0.713744	11
Cephalotus_follicularis_Cfol-v3-17497	1.95733	2.42565	0.316922	3.50511	41.149	1.14844	-0.401921	-0.372782	-0.503985	-0.305619	2.03656	-0.452249	12
Cephalotus_follicularis_Cfol-v3-17547	4.92042	54.5273	5.38857	42.268	4.35537	7.45469	-0.662217	1.54272	-0.641408	0.997812	-0.687332	-0.549573	7
Cephalotus_follicularis_Cfol-v3-17565	0	0.350319	0.808049	1.11518	1.10916	0.27058	-1.29913	-0.551678	0.424949	1.08026	1.06741	-0.721811	10
Cephalotus_follicularis_Cfol-v3-17573	0	0.634283	1.3304	0.356215	0.28473	0.282121	-1.04041	0.330726	1.83552	-0.270378	-0.424909	-0.430548	1
Cephalotus_follicularis_Cfol-v3-17639	0.198058	0.168912	0.213707	0.130286	1.29595	0.210031	-0.376822	-0.440889	-0.342425	-0.525792	2.03643	-0.350505	12
Cephalotus_follicularis_Cfol-v3-17658	0	1.97018	2.03759	0.46614	2.03861	0.490844	-1.23407	0.848933	0.920211	-0.741237	0.921284	-0.715118	2
Cephalotus_follicularis_Cfol-v3-17663	1.20038	0.300467	0.438621	0.418477	3.32508	0.26142	0.175508	-0.577891	-0.46223	-0.479094	1.95429	-0.610581	12
Cephalotus_follicularis_Cfol-v3-17664	3.23598	3.44876	4.44128	1.90102	34.1274	0.454141	-0.364077	-0.34759	-0.270687	-0.467514	2.02949	-0.579622	12
Cephalotus_follicularis_Cfol-v3-17665	14.675	6.23266	4.85223	3.17619	58.8222	1.50917	-0.00922114	-0.392799	-0.45552	-0.531671	1.99662	-0.607412	12
Cephalotus_follicularis_Cfol-v3-17666	43.829	56.4164	14.6855	14.5846	122.037	10.736	0.00268156	0.298147	-0.681408	-0.683776	1.83847	-0.774116	11
Cephalotus_follicularis_Cfol-v3-17682	2.65673	0.887689	1.18725	3.93571	0	1.20632	0.716672	-0.537213	-0.324889	1.6232	-1.1664	-0.311373	3
Cephalotus_follicularis_Cfol-v3-17692	1.8334	1.38933	0.122296	12.1349	8.35126	6.74463	-0.689397	-0.783232	-1.05096	1.48736	0.687862	0.348371	10
Cephalotus_follicularis_Cfol-v3-17752	10.4299	5.05418	1.45605	25.3706	6.4558	15.9431	-0.0408249	-0.659027	-1.0728	1.67732	-0.497843	0.593179	9
Cephalotus_follicularis_Cfol-v3-17768	2.1747	2.16415	1.17918	0.825162	11.2076	0.978211	-0.22719	-0.229813	-0.474788	-0.562837	2.0194	-0.524772	12
Cephalotus_follicularis_Cfol-v3-17825	55.9612	69.9306	13.8927	33.8032	251.69	16.01	-0.195393	-0.0401895	-0.662788	-0.441576	1.97921	-0.639264	12
Cephalotus_follicularis_Cfol-v3-17865	9.88338	12.1594	0.798041	12.6448	89.6616	2.65247	-0.337239	-0.270005	-0.605614	-0.255667	2.01936	-0.550835	12
Cephalotus_follicularis_Cfol-v3-17891	1.94073	1.88686	10.6666	1.98254	5.61023	2.06582	-0.584762	-0.599874	1.86282	-0.573034	0.444527	-0.549674	1
Cephalotus_follicularis_Cfol-v3-17909	121.081	181.848	1012.75	335.661	1095.65	583.828	-1.03564	-0.890649	1.09184	-0.523657	1.28964	0.0684598	2
Cephalotus_follicularis_Cfol-v3-17910	0.30227	1.2866	0	0.300894	0.295851	0	-0.130495	1.94132	-0.766715	-0.133392	-0.144006	-0.766715	7
Cephalotus_follicularis_Cfol-v3-17920	1.04524	1.22934	0.100048	0.677513	24.5297	0.185379	-0.367064	-0.348202	-0.463905	-0.40474	2.03907	-0.455163	12
Cephalotus_follicularis_Cfol-v3-17944	1.3185	2.68603	3.43009	2.84161	13.6787	2.85676	-0.68988	-0.390387	-0.227439	-0.356316	2.01702	-0.352997	12
Cephalotus_follicularis_Cfol-v3-17956	11.3874	8.34987	40.0665	18.4258	1.90307	21.0696	-0.411921	-0.640265	1.74398	0.117177	-1.12489	0.315921	1
Cephalotus_follicularis_Cfol-v3-17969	2.26537	0.837146	0.383222	0.623013	0.207737	0.550616	1.95517	0.0349055	-0.575399	-0.252998	-0.81134	-0.350337	4
Cephalotus_follicularis_Cfol-v3-18001	0	0	1.40603	0	0	0	-0.408248	-0.408248	2.04124	-0.408248	-0.408248	-0.408248	1
Cephalotus_follicularis_Cfol-v3-18010	259.673	546.562	118.316	77.6929	80.4828	69.6299	0.360177	1.88843	-0.392831	-0.60923	-0.594368	-0.652181	7
Cephalotus_follicularis_Cfol-v3-18057	0	0.615428	3.53408	0.335657	2.90659	1.31886	-1.00072	-0.5765	1.43536	-0.769349	1.00282	-0.0916134	2
Cephalotus_follicularis_Cfol-v3-18083	182.692	95.9274	79.8462	104.146	696.289	140.103	-0.142106	-0.506796	-0.574388	-0.47225	2.01666	-0.321117	12
Cephalotus_follicularis_Cfol-v3-18097	0	0	0	0	8.48927	0	-0.408248	-0.408248	-0.408248	-0.408248	2.04124	-0.408248	12
Cephalotus_follicularis_Cfol-v3-18099	215.436	111.773	1899.9	128.416	76.9195	1787.79	-0.551157	-0.668252	1.35156	-0.649452	-0.707621	1.22492	5
Cephalotus_follicularis_Cfol-v3-18129	2.23691	1.51371	0.19827	1.15525	0.105477	0.687465	1.53053	0.647899	-0.957542	0.210409	-1.07079	-0.360501	4
Cephalotus_follicularis_Cfol-v3-18159	1.74188	0.718121	0.797157	1.08091	5.35661	0.813059	-0.00521086	-0.572115	-0.528349	-0.371222	1.99644	-0.519543	12
Cephalotus_follicularis_Cfol-v3-18163	1.75267	0.227071	0.115825	0.0521377	2.9151	0.196376	0.737005	-0.54632	-0.639899	-0.693473	1.71483	-0.572141	8
Cephalotus_follicularis_Cfol-v3-18192	0.601347	0.0568909	0.0192109	0.0690469	1.21466	0	0.559279	-0.55007	-0.626845	-0.525302	1.80893	-0.665988	8
Cephalotus_follicularis_Cfol-v3-18199	0	0.278999	0.0335199	0.124292	4.00362	0.0659725	-0.470463	-0.2957	-0.449467	-0.392608	2.03738	-0.429139	12
Cephalotus_follicularis_Cfol-v3-18208	0.64054	2.20843	0.439012	0	0.134057	1.7486	-0.244316	1.48716	-0.46687	-0.951688	-0.803644	0.979354	7
Cephalotus_follicularis_Cfol-v3-18231	1.36747	0	0.843025	0.0237445	1.84161	0.169012	0.852306	-0.913625	0.175043	-0.882962	1.4646	-0.695366	8
Cephalotus_follicularis_Cfol-v3-18246	0.151405	0.546455	0.166485	0.768597	1.21404	0.376516	-0.950559	0.0226766	-0.913407	0.569943	1.66733	-0.395979	10
Cephalotus_follicularis_Cfol-v3-18265	2.80842	0.842595	0.828394	0.73037	17.5845	0.611707	-0.161761	-0.452812	-0.454915	-0.469428	2.02591	-0.486996	12
Cephalotus_follicularis_Cfol-v3-18270	3.43059	0.393452	0.918211	1.99222	0.235401	1.33327	1.72019	-0.832393	-0.391356	0.511304	-0.965228	-0.0425185	4
Cephalotus_follicularis_Cfol-v3-18272	2.83457	2.38549	3.59177	5.90422	15.6388	5.97933	-0.652681	-0.743677	-0.499255	-0.0306945	1.94178	-0.0154737	12
Cephalotus_follicularis_Cfol-v3-18273	3.04006	0.828058	50.1826	3.07457	1.04107	48.0077	-0.601867	-0.692708	1.33415	-0.60045	-0.68396	1.24483	5
Cephalotus_follicularis_Cfol-v3-18282	1.41852	0.305076	0.191369	0.594374	0.53178	0.415659	1.9233	-0.618856	-0.878466	0.0416544	-0.101257	-0.366379	4
Cephalotus_follicularis_Cfol-v3-18285	7.96642	7.75331	2.11171	21.3868	5.26361	26.1572	-0.394448	-0.416531	-1.0011	0.996145	-0.674509	1.49045	9
Cephalotus_follicularis_Cfol-v3-18289	0	0.0618709	1083.69	11.2992	0	1505.45	-0.637131	-0.63704	0.955912	-0.620521	-0.637131	1.57591	5
Cephalotus_follicularis_Cfol-v3-18297	7.20366	0	0	0	0	0	2.04124	-0.408248	-0.408248	-0.408248	-0.408248	-0.408248	4
Cephalotus_follicularis_Cfol-v3-18299	32.9682	35.635	18.3759	19.3646	82.3608	15.4296	-0.0420275	0.0642931	-0.623799	-0.58438	1.92718	-0.741262	11
Cephalotus_follicularis_Cfol-v3-18300	0.575746	0	1.76362	0	0.503169	0	0.148819	-0.691286	1.88212	-0.691286	0.0429185	-0.691286	1
Cephalotus_follicularis_Cfol-v3-18312	1.2424	1.44279	3.16084	1.239	0	5.31729	-0.437204	-0.330967	0.579894	-0.439011	-1.09589	1.72318	5
Cephalotus_follicularis_Cfol-v3-18356	0.682007	3.42971	0.836706	1.08194	11.7791	0.244278	-0.524049	0.0947589	-0.489209	-0.433981	1.97511	-0.62263	11
Cephalotus_follicularis_Cfol-v3-18389	0	0.0665491	0.152082	0.034597	1.56862	0.0867056	-0.517412	-0.409163	-0.270034	-0.461136	2.03412	-0.376376	12
Cephalotus_follicularis_Cfol-v3-18406	5.69227	9.8582	38.698	46.6262	0	25.7129	-0.813864	-0.593783	0.929792	1.34863	-1.11458	0.243804	6
Cephalotus_follicularis_Cfol-v3-18408	0	0.389742	1.50392	0.694238	0.496586	0.340465	-1.11815	-0.35471	1.82777	0.241745	-0.14542	-0.451234	1
Cephalotus_follicularis_Cfol-v3-18433	0.692331	0	0.282038	1.1446	0.936187	0	0.375433	-1.04385	-0.465668	1.30259	0.87534	-1.04385	10
Cephalotus_follicularis_Cfol-v3-18438	0.133383	0.0628945	73.2675	0.254818	0.377538	2.95099	-0.428981	-0.43136	2.03983	-0.424881	-0.420739	-0.333866	1
Cephalotus_follicularis_Cfol-v3-18439	0	0.0529024	20.9168	0.0301985	0.0700599	0.67154	-0.427525	-0.421283	2.04032	-0.423962	-0.419259	-0.348294	1
Cephalotus_follicularis_Cfol-v3-18444	0	0.35332	1.80808	1.0155	0.819533	0.133568	-1.02115	-0.496997	1.66116	0.485354	0.194637	-0.823003	1
Cephalotus_follicularis_Cfol-v3-18455	0	0	0.0565087	0	1.19879	0.0225545	-0.440527	-0.440527	-0.323643	-0.440527	2.0391	-0.393875	12
Cephalotus_follicularis_Cfol-v3-18467	7.46764	19.6395	5.79551	8.33854	108.999	4.87444	-0.447504	-0.151229	-0.488205	-0.426306	2.02387	-0.510625	12
Cephalotus_follicularis_Cfol-v3-18517	0.03311	0.121121	0.0330586	0.292515	5.97555	0.212758	-0.452068	-0.415168	-0.45209	-0.343309	2.03938	-0.376748	12
Cephalotus_follicularis_Cfol-v3-18560	1.41866	0.863119	0.260505	9.53951	10.4805	7.63028	-0.770535	-0.888999	-1.0175	0.961167	1.16183	0.554041	10
Cephalotus_follicularis_Cfol-v3-18570	1.49089	0.565049	0.219761	0.261412	0.436162	0.14128	1.94195	0.091835	-0.598155	-0.514923	-0.165722	-0.754984	4
Cephalotus_follicularis_Cfol-v3-18595	0.408683	0.972972	0.431274	3.9455	3.58975	2.34365	-0.975416	-0.617993	-0.961107	1.26482	1.03949	0.2502	10
Cephalotus_follicularis_Cfol-v3-18655	3.53794	7.45777	2.78365	3.86399	12.9124	2.39137	-0.48131	0.4846	-0.66718	-0.400967	1.8287	-0.763843	11
Cephalotus_follicularis_Cfol-v3-18656	2.61283	1.02898	0.637032	0.388648	0.788832	2.72856	1.20778	-0.324188	-0.703293	-0.94354	-0.556466	1.31971	4
Cephalotus_follicularis_Cfol-v3-18662	7.66197	2.66377	178.795	18.5501	1.08705	43.0132	-0.498577	-0.571231	1.98898	-0.34031	-0.594149	0.0152828	1
Cephalotus_follicularis_Cfol-v3-18689	0	1.01804	0.195139	0.597694	0.141132	0.188951	-0.938111	1.73836	-0.425081	0.633251	-0.567068	-0.44135	7
Cephalotus_follicularis_Cfol-v3-18703	0.775421	1.61035	1.21387	2.37336	21.3769	2.12962	-0.511689	-0.40844	-0.457469	-0.314086	2.03591	-0.344226	12
Cephalotus_follicularis_Cfol-v3-18716	20.6667	4.32751	0.0322625	18.1465	0.0214131	1.44473	1.40186	-0.329865	-0.785101	1.13476	-0.786251	-0.635399	3
Cephalotus_follicularis_Cfol-v3-18744	0	0.061915	0.11481	0.0653791	4.8761	0	-0.43271	-0.401303	-0.374471	-0.399546	2.04074	-0.43271	12
Cephalotus_follicularis_Cfol-v3-18758	21.2901	0	0	0	0	0	2.04124	-0.408248	-0.408248	-0.408248	-0.408248	-0.408248	4
Cephalotus_follicularis_Cfol-v3-18771	0.343221	0.359245	4.60103	0.154473	0.103582	5.25107	-0.600214	-0.593621	1.15154	-0.677868	-0.698806	1.41897	5
Cephalotus_follicularis_Cfol-v3-18785	0	0.151018	0.0800359	0.0555307	1.91514	0.0576082	-0.498532	-0.298594	-0.39257	-0.425013	2.03697	-0.422263	12
Cephalotus_follicularis_Cfol-v3-18848	12.2138	13.9026	3.988	108.648	50.1141	104.766	-0.773197	-0.737642	-0.94638	1.2571	0.0247437	1.17537	9
Cephalotus_follicularis_Cfol-v3-18849	0.176704	0	906.843	0.212484	0.315496	0.984147	-0.408683	-0.409161	2.04124	-0.408587	-0.408308	-0.406502	1
Cephalotus_follicularis_Cfol-v3-18898	0	1.50139	1.5278	0.501488	0.40171	0.691077	-1.24479	1.18056	1.22322	-0.434688	-0.59587	-0.128424	1
Cephalotus_follicularis_Cfol-v3-18922	0	0.198453	1.13806	0.161785	0.398074	0	-0.736891	-0.274202	1.91647	-0.359693	0.191208	-0.736891	1
Cephalotus_follicularis_Cfol-v3-18944	0.914804	0.657866	26.3962	2.82487	2.57197	3.06588	-0.515294	-0.540966	2.03078	-0.324443	-0.349712	-0.300361	1
Cephalotus_follicularis_Cfol-v3-18946	0.383593	0.536334	0.160961	0.816052	2.50207	0.710843	-0.556214	-0.374702	-0.820783	-0.0422947	1.96131	-0.167322	12
Cephalotus_follicularis_Cfol-v3-18953	2.19768	6.92149	0.935939	5.70953	13.8855	3.35436	-0.708348	0.304679	-0.978928	0.0447724	1.79812	-0.460296	11
Cephalotus_follicularis_Cfol-v3-18973	42.7983	47.5127	18.8924	109.438	350.704	75.1635	-0.52471	-0.48643	-0.718825	0.0163991	1.97547	-0.261906	12
Cephalotus_follicularis_Cfol-v3-19009	0	0	2.85766	0.0830145	1.3822	1.04937	-0.792983	-0.792983	1.73788	-0.719461	0.431156	0.136389	1
Cephalotus_follicularis_Cfol-v3-19046	1.62106	0.336805	0	0.695618	0	1.26874	1.4354	-0.470228	-0.969992	0.0621924	-0.969992	0.912617	4
Cephalotus_follicularis_Cfol-v3-19072	0	0.933805	0.155973	2.36314	0.212122	0.897542	-0.865265	0.197277	-0.68779	1.82366	-0.6239	0.156015	6
Cephalotus_follicularis_Cfol-v3-19078	0.791381	8.22776	6.42975	1.86514	0.209034	8.03482	-0.934458	1.06913	0.584691	-0.645154	-1.09136	1.01715	5
Cephalotus_follicularis_Cfol-v3-19087	0.0613906	0.1751	0.162523	0.84866	13.279	0.517326	-0.462802	-0.441287	-0.443666	-0.313841	2.03813	-0.376533	12
Cephalotus_follicularis_Cfol-v3-19104	18.5892	3.7783	0.63346	4.50511	5.97071	5.25198	1.94918	-0.429932	-0.935094	-0.313182	-0.0777599	-0.193212	4
Cephalotus_follicularis_Cfol-v3-19114	0	0	0	0	1.47798	0	-0.408248	-0.408248	-0.408248	-0.408248	2.04124	-0.408248	12
Cephalotus_follicularis_Cfol-v3-19116	0	0.633517	0.757431	0.0291394	1.22139	0.359352	-1.06825	0.284886	0.549554	-1.00601	1.54052	-0.300706	2
Cephalotus_follicularis_Cfol-v3-19137	0.0784131	0.123118	0.33849	0.512524	1.55329	0.531189	-0.824343	-0.741421	-0.341939	-0.0191298	1.91134	0.0154911	12
Cephalotus_follicularis_Cfol-v3-19141	0.557685	1.17352	0.970734	1.45597	25.4942	1.77143	-0.471139	-0.409137	-0.429553	-0.380699	2.03947	-0.34894	12
Cephalotus_follicularis_Cfol-v3-19159	16.609	54.1127	111.27	6.83477	48.5034	39.555	-0.802665	0.216444	1.76961	-1.06826	0.0640199	-0.17914	1
Cephalotus_follicularis_Cfol-v3-19239	1880.69	2961.69	490.775	3719.31	29438.8	1304.23	-0.423071	-0.326826	-0.546818	-0.259374	2.03048	-0.474394	12
Cephalotus_follicularis_Cfol-v3-19241	200.876	499.567	39.5471	330.279	8935.94	95.6624	-0.416887	-0.332909	-0.462246	-0.380505	2.03902	-0.446469	12
Cephalotus_follicularis_Cfol-v3-19242	219.421	707.815	215.724	1432.14	23900.8	348.351	-0.446101	-0.394852	-0.446489	-0.318846	2.03886	-0.432572	12
Cephalotus_follicularis_Cfol-v3-19253	6.14904	3.96318	45.6044	6.02957	2.66244	10.0409	-0.380395	-0.513238	2.01745	-0.387656	-0.592289	-0.143872	1
Cephalotus_follicularis_Cfol-v3-19301	0	0.229035	0.418826	0	2.15217	0	-0.553603	-0.281903	-0.0567582	-0.553603	1.99947	-0.553603	12
Cephalotus_follicularis_Cfol-v3-19333	0.232881	0.226248	7.22132	3.27207	3.179	13.6132	-0.860897	-0.862198	0.509181	-0.265067	-0.283313	1.76229	5
Cephalotus_follicularis_Cfol-v3-19356	0.102292	0.165665	0.0672821	0.105984	10.0118	0.0524236	-0.407349	-0.39169	-0.415999	-0.406437	2.04115	-0.419671	12
Cephalotus_follicularis_Cfol-v3-19361	1.3879	0.607298	0.318455	1.88909	4.00637	1.38482	-0.161015	-0.756453	-0.97678	0.221287	1.83633	-0.163366	12
Cephalotus_follicularis_Cfol-v3-19370	3.46753	14.8289	2.92512	6.33562	2.94043	2.67191	-0.433414	1.95613	-0.547494	0.169808	-0.544276	-0.600751	7
Cephalotus_follicularis_Cfol-v3-19393	2.04611	14.3876	0.990978	3.81604	6.18993	1.29062	-0.53911	1.88846	-0.746653	-0.190964	0.275979	-0.687714	7
Cephalotus_follicularis_Cfol-v3-19395	33.4117	54.409	138.716	87.1974	293.857	125.399	-0.952046	-0.72681	0.177542	-0.375093	1.84172	0.0346868	2
Cephalotus_follicularis_Cfol-v3-19432	0	1.64907	0.297197	1.68986	0.145042	0	-0.775535	1.25385	-0.409795	1.30405	-0.597041	-0.775535	6
Cephalotus_follicularis_Cfol-v3-19438	0.0470407	0.00793182	0.197969	0.0420767	1.62532	0.171861	-0.478777	-0.540848	-0.239233	-0.486655	2.02618	-0.280669	12
Cephalotus_follicularis_Cfol-v3-19448	0	2.92811	0.117911	1.17977	3.58432	2.62406	-1.14334	0.781771	-1.06582	-0.367692	1.2132	0.581875	11
Cephalotus_follicularis_Cfol-v3-19455	2.13104	0.20358	0.333926	0.570971	0.557242	0.179536	1.9879	-0.621602	-0.445134	-0.12421	-0.142796	-0.654154	4
Cephalotus_follicularis_Cfol-v3-19477	25.0445	64.2426	1.54654	46.0087	56.9743	6.41076	-0.315675	1.17037	-1.20651	0.4791	0.894818	-1.0221	11
Cephalotus_follicularis_Cfol-v3-19490	1.69055	1.83728	0.606712	2.49592	15.7347	0.875121	-0.373083	-0.348004	-0.558328	-0.235431	2.0273	-0.512452	12
Cephalotus_follicularis_Cfol-v3-19518	0	1.08444	3.35864	1.29462	4.013	0.74891	-1.11014	-0.422181	1.02055	-0.288849	1.43566	-0.635039	2
Cephalotus_follicularis_Cfol-v3-19525	0	0.668237	0.424361	1.54954	0	0	-0.721176	0.373201	-0.0261962	1.81652	-0.721176	-0.721176	6
Cephalotus_follicularis_Cfol-v3-19533	2.95974	1.92467	1.07816	8.55235	2.36941	8.54946	-0.376686	-0.681478	-0.930744	1.27014	-0.550518	1.26929	9
Cephalotus_follicularis_Cfol-v3-19540	22.8793	7.08316	45.1471	92.3331	41.8945	103.991	-0.765605	-1.17776	-0.184585	1.04661	-0.269453	1.3508	9
Cephalotus_follicularis_Cfol-v3-19542	0	0	0	0.0627556	1.31006	0.0368556	-0.445541	-0.445541	-0.445541	-0.326534	2.03881	-0.37565	12
Cephalotus_follicularis_Cfol-v3-19595	0.793162	0.436783	0.64684	2.4109	4.38754	1.11719	-0.551543	-0.785847	-0.647743	0.512045	1.8116	-0.338512	10
Cephalotus_follicularis_Cfol-v3-19596	914.92	125.282	173.852	113.635	242.779	195.836	2.01704	-0.549663	-0.391787	-0.58752	-0.167741	-0.320328	4
Cephalotus_follicularis_Cfol-v3-19604	5.07326	1.52098	20.2761	15.563	0.327841	7.34576	-0.411675	-0.857808	1.49767	0.90574	-1.00766	-0.126269	1
Cephalotus_follicularis_Cfol-v3-19608	8.91305	7.06777	103.229	7.68491	5.02594	9.15571	-0.373573	-0.42079	2.03976	-0.404999	-0.473036	-0.367364	1
Cephalotus_follicularis_Cfol-v3-19635	11.1829	15.6856	15.766	20.2953	65.3322	19.2899	-0.663302	-0.440568	-0.436594	-0.21254	2.01528	-0.262275	12
Cephalotus_follicularis_Cfol-v3-19641	0	0.17509	314.202	3.30693	0	388.792	-0.644841	-0.643882	1.0759	-0.62673	-0.644841	1.48439	5
Cephalotus_follicularis_Cfol-v3-19644	0.748045	0.235485	215.186	2.79915	0.0141104	248.157	-0.6447	-0.648985	1.1482	-0.627551	-0.650836	1.42387	5
Cephalotus_follicularis_Cfol-v3-19647	0	0	0.163579	0	3.27539	0	-0.432434	-0.432434	-0.309018	-0.432434	2.03875	-0.432434	12
Cephalotus_follicularis_Cfol-v3-19648	0	0.217227	0.208586	0.00708812	1.80914	0.0578082	-0.543656	-0.235557	-0.247813	-0.533603	2.02229	-0.461665	12
Cephalotus_follicularis_Cfol-v3-19650	0.36386	0.879281	4.3279	3.27454	1.11527	2.76624	-1.12233	-0.793152	1.40934	0.736606	-0.642436	0.411971	1
Cephalotus_follicularis_Cfol-v3-19677	1.48787	3.56292	0.787152	0.578965	1.45413	0.577515	0.0704365	1.90244	-0.548212	-0.732015	0.0406458	-0.733296	7
Cephalotus_follicularis_Cfol-v3-19688	0.833257	2.62222	0.439455	2.51709	0.650158	0.707103	-0.463405	1.33246	-0.858727	1.22693	-0.647211	-0.590046	6
Cephalotus_follicularis_Cfol-v3-19763	14.4676	99.2493	21.6856	50.1019	7.08903	18.4039	-0.597061	1.84851	-0.388855	0.430826	-0.809899	-0.483517	7
Cephalotus_follicularis_Cfol-v3-19787	1.55759	0.783985	11.6244	1.56244	2.86102	4.06719	-0.541956	-0.73382	1.95476	-0.540753	-0.218687	0.0804576	1
Cephalotus_follicularis_Cfol-v3-19795	6.90228	5.13921	3.59177	18.6399	2.88849	14.6378	-0.267213	-0.539385	-0.778267	1.54475	-0.886834	0.926947	9
Cephalotus_follicularis_Cfol-v3-19885	0.582701	0.764536	0.266632	0.415352	1.53089	0.296488	-0.126895	0.257249	-0.794622	-0.480435	1.87625	-0.731548	11
Cephalotus_follicularis_Cfol-v3-19922	0	1.55678	2.79088	2.00072	6.35321	3.74235	-1.26372	-0.545888	0.0231567	-0.341185	1.66576	0.461881	2
Cephalotus_follicularis_Cfol-v3-19925	3.32883	4.14076	13.5623	1.50243	2.12895	3.38892	-0.302179	-0.119971	1.99434	-0.712047	-0.571448	-0.288693	1
Cephalotus_follicularis_Cfol-v3-19933	1.35328	1.52809	3.11002	0.601154	0.374021	5.39714	-0.372879	-0.280727	0.553201	-0.769372	-0.889108	1.75888	5
Cephalotus_follicularis_Cfol-v3-19934	7.60448	3.90476	1.46676	10.5772	0.906362	2.39287	0.816264	-0.14886	-0.784846	1.59173	-0.931034	-0.543257	3
Cephalotus_follicularis_Cfol-v3-19977	0.196691	0.22112	7.32356	0.100548	0.104985	7.71407	-0.634367	-0.627946	1.23889	-0.659638	-0.658471	1.34153	5
Cephalotus_follicularis_Cfol-v3-19979	0	0	23.9201	0.179424	0	29.3055	-0.643817	-0.643817	1.08638	-0.630839	-0.643817	1.47591	5
Cephalotus_follicularis_Cfol-v3-19980	0.337228	0.321248	60.0925	1.94053	0.246884	101.76	-0.623669	-0.624037	0.75088	-0.586788	-0.625747	1.70936	5
Cephalotus_follicularis_Cfol-v3-19998	5.16177	1.77497	4.39497	2.54481	25.6536	2.09734	-0.191685	-0.557198	-0.274441	-0.474115	2.01985	-0.522407	12
Cephalotus_follicularis_Cfol-v3-20020	2.30201	0.111663	0.343023	0.324977	3.02376	0.268143	0.981357	-0.752475	-0.569335	-0.58362	1.55268	-0.628608	8
Cephalotus_follicularis_Cfol-v3-20023	11.0256	1.40994	1.10278	1.87691	8.0003	2.42155	1.61178	-0.694718	-0.768396	-0.582708	0.886105	-0.452066	8
Cephalotus_follicularis_Cfol-v3-20042	0.0110738	0.0954237	1.63834	0.238135	0.147191	0	-0.541744	-0.408888	2.02128	-0.184111	-0.327352	-0.559186	1
Cephalotus_follicularis_Cfol-v3-20053	9.02328	15.3184	7.77828	67.6018	38.3075	51.0563	-0.908863	-0.654475	-0.959173	1.4583	0.274515	0.789696	9
Cephalotus_follicularis_Cfol-v3-20084	0.419956	0.768764	1.40151	2.07617	0.132611	0.212562	-0.543559	-0.0870331	0.741118	1.62412	-0.919641	-0.815	6
Cephalotus_follicularis_Cfol-v3-20120	15.9268	8.22797	112.294	16.7934	34.3434	19.8202	-0.477621	-0.674882	1.99153	-0.455416	-0.00574675	-0.377863	1
Cephalotus_follicularis_Cfol-v3-20151	0.868784	2.05551	5.06621	3.81657	19.4173	6.24922	-0.797548	-0.62152	-0.174939	-0.360299	1.95377	0.000538183	12
Cephalotus_follicularis_Cfol-v3-20165	2.50651	1.9463	11.8947	3.4636	6.96698	2.61697	-0.618086	-0.762802	1.80712	-0.370845	0.534167	-0.589551	1
Cephalotus_follicularis_Cfol-v3-20181	26.4974	18.8253	11.8672	10.9077	111.336	13.3454	-0.143564	-0.339115	-0.516469	-0.540925	2.01886	-0.478792	12
Cephalotus_follicularis_Cfol-v3-20191	0.874141	1.13871	0.268027	0.879347	2.15196	0.101637	-0.038596	0.323981	-0.869243	-0.0314624	1.71259	-1.09727	11
Cephalotus_follicularis_Cfol-v3-20197	1.73721	5.98247	0.0317631	0.414967	0.189223	0.151242	0.137502	1.9651	-0.596697	-0.431727	-0.528911	-0.545262	7
Cephalotus_follicularis_Cfol-v3-20216	7.5205	0	0.12491	1.11581	1.05615	0.147227	2.01208	-0.570264	-0.527373	-0.187123	-0.207609	-0.51971	4
Cephalotus_follicularis_Cfol-v3-20236	0	2.40438	3.64276	0.647006	1.22534	1.51909	-1.21146	0.640184	1.59387	-0.713192	-0.267813	-0.0415932	1
Cephalotus_follicularis_Cfol-v3-20237	12.2974	8.7408	3.24187	16.1185	1.51192	3.81104	0.81089	0.194271	-0.759093	1.47337	-1.05902	-0.660416	3
Cephalotus_follicularis_Cfol-v3-20247	13.0535	11.0294	9.14736	15.9859	168.619	15.3874	-0.405825	-0.437642	-0.467227	-0.35973	2.03956	-0.369137	12
Cephalotus_follicularis_Cfol-v3-20255	1.03249	0.999852	0.282919	0	0	0.133343	1.29393	1.22629	-0.259416	-0.845712	-0.845712	-0.569384	4
Cephalotus_follicularis_Cfol-v3-20259	0	1.03583	0.156732	2.00041	0.454632	0.436341	-0.923447	0.481863	-0.710808	1.7905	-0.306649	-0.331464	6
Cephalotus_follicularis_Cfol-v3-20280	1.46894	0	0	0	0	0	2.04124	-0.408248	-0.408248	-0.408248	-0.408248	-0.408248	4
Cephalotus_follicularis_Cfol-v3-20289	2.11517	0.327561	0.729772	3.62151	11.9846	2.26654	-0.322532	-0.736621	-0.643451	0.0264027	1.96367	-0.287468	12
Cephalotus_follicularis_Cfol-v3-20326	0	0	0	1.12076	0.0954584	0.345447	-0.588483	-0.588483	-0.588483	1.94554	-0.372653	0.192567	6
Cephalotus_follicularis_Cfol-v3-20327	0	0.779481	1.03831	0	3.03449	0.227526	-0.73441	-0.0582525	0.16627	-0.73441	1.89785	-0.537044	12
Cephalotus_follicularis_Cfol-v3-20339	0.02482	0.561459	0.360817	0	2.35172	0.0390241	-0.585411	0.00567547	-0.215324	-0.612749	1.97757	-0.569766	12
Cephalotus_follicularis_Cfol-v3-20379	18.8099	12.9788	5.86387	5.8726	1.62904	5.78996	1.65342	0.719111	-0.420888	-0.419489	-1.09942	-0.432731	4
Cephalotus_follicularis_Cfol-v3-20392	2.53649	2.20044	1.79209	1.00447	7.83539	1.62091	-0.11776	-0.25184	-0.414768	-0.729022	1.99646	-0.483068	12
Cephalotus_follicularis_Cfol-v3-20402	0.0836116	0.296262	0.858439	0.439737	1.91308	0.718236	-0.977913	-0.650228	0.21606	-0.429141	1.84121	1.39e-05	2
Cephalotus_follicularis_Cfol-v3-20413	1.26895	0.24761	0.455876	0.109184	0.0476215	0.193762	1.94119	-0.307227	0.151259	-0.611962	-0.747489	-0.425769	4
Cephalotus_follicularis_Cfol-v3-20419	0.00657031	0.153062	2.56097	0.171866	0.00986372	0.526365	-0.568909	-0.421373	2.00372	-0.402435	-0.565592	-0.0454067	1
Cephalotus_follicularis_Cfol-v3-20430	2.70469	0	0	0.0413674	0	0	2.04101	-0.415717	-0.415717	-0.378142	-0.415717	-0.415717	4
Cephalotus_follicularis_Cfol-v3-20431	20.8338	13.4853	5.98984	85.2526	47.0597	86.1591	-0.623365	-0.828818	-1.03838	1.17768	0.109865	1.20302	9
Cephalotus_follicularis_Cfol-v3-20437	0.148605	0.571236	0.0099338	0.294809	1.31432	0.142969	-0.551051	0.32765	-0.839367	-0.247077	1.87262	-0.562771	11
Cephalotus_follicularis_Cfol-v3-20461	74.1741	109.611	46.4939	300.055	1483.7	169.177	-0.521098	-0.457355	-0.570889	-0.114786	2.01434	-0.350208	12
Cephalotus_follicularis_Cfol-v3-20497	0	2.47107	0	0	0.788134	0	-0.545555	1.93622	-0.545555	-0.545555	0.245995	-0.545555	7
Cephalotus_follicularis_Cfol-v3-20527	3.20864	1.6635	0.254062	6.18336	9.10031	4.79159	-0.309624	-0.792084	-1.23217	0.619217	1.53002	0.184644	10
Cephalotus_follicularis_Cfol-v3-20537	262.347	365.638	359.991	475.622	1374.12	384.461	-0.660809	-0.41232	-0.425905	-0.14773	2.0138	-0.367036	12
Cephalotus_follicularis_Cfol-v3-20603	118.668	156.746	489.604	194.579	1311.4	342.974	-0.703624	-0.619105	0.119734	-0.535127	1.94386	-0.205739	12
Cephalotus_follicularis_Cfol-v3-20632	1.28353	2.27926	0.146967	0.769406	2.96969	0.182422	0.010142	0.876655	-0.978937	-0.43727	1.47749	-0.948084	11
Cephalotus_follicularis_Cfol-v3-20644	5.39912	6.07039	8.58539	14.284	31.2201	10.1098	-0.746802	-0.677295	-0.416879	0.173183	1.92683	-0.259039	12
Cephalotus_follicularis_Cfol-v3-20645	10.745	12.0342	14.4723	35.1642	78.0731	23.4974	-0.709564	-0.659447	-0.564664	0.239721	1.90778	-0.213823	12
Cephalotus_follicularis_Cfol-v3-20650	0	0.07322	6393.23	34.9269	1.02035	6308.69	-0.64822	-0.648198	1.30385	-0.637556	-0.647908	1.27803	5
Cephalotus_follicularis_Cfol-v3-20656	34.3955	7.80042	775.184	43.3592	0.108018	1363.62	-0.587508	-0.633962	0.70644	-0.571851	-0.647399	1.73428	5
Cephalotus_follicularis_Cfol-v3-20657	1884.54	1386.98	204.717	2017.35	83.7724	237.232	1.02155	0.466326	-0.852986	1.16976	-0.98795	-0.816702	3
Cephalotus_follicularis_Cfol-v3-20659	737.502	854.342	3.29707	1157.77	26.5094	82.1949	0.519698	0.752734	-0.944672	1.35793	-0.898375	-0.787311	3
Cephalotus_follicularis_Cfol-v3-20661	12.9343	6.67031	0	10.7911	0.0718654	0.977744	1.3417	0.249287	-0.913994	0.967946	-0.901461	-0.743478	3
Cephalotus_follicularis_Cfol-v3-20729	0.233271	0.421135	0.0676637	0.217775	2.6847	0.165018	-0.393429	-0.207874	-0.557002	-0.408735	2.02788	-0.460843	12
Cephalotus_follicularis_Cfol-v3-20801	0	0.734397	1.19331	0.809248	0.742548	0	-1.20828	0.321866	1.27803	0.47782	0.338849	-1.20828	1
Cephalotus_follicularis_Cfol-v3-20833	3.54183	1.71065	15.097	1.63319	1.78026	6.3546	-0.28085	-0.628866	1.91522	-0.643587	-0.615635	0.253718	1
Cephalotus_follicularis_Cfol-v3-20842	0	0.0445541	261.581	3.35609	0.0770941	363.911	-0.638122	-0.637851	0.954204	-0.617693	-0.637653	1.57712	5
Cephalotus_follicularis_Cfol-v3-20843	0.0618699	1.06106	1840.75	28.6183	0.245922	2965.98	-0.626103	-0.625327	0.803644	-0.603922	-0.62596	1.67767	5
Cephalotus_follicularis_Cfol-v3-20885	1.21335	0	0.138079	0.294415	0.108766	0.301749	1.97048	-0.775695	-0.46318	-0.109343	-0.529524	-0.0927425	4
Cephalotus_follicularis_Cfol-v3-20888	10.6453	7.79923	9.61842	7.48132	56.596	9.87224	-0.327064	-0.473497	-0.379897	-0.489854	2.03715	-0.366838	12
Cephalotus_follicularis_Cfol-v3-20891	109.33	130.207	197.843	103.488	444.243	86.3223	-0.509813	-0.356102	0.141885	-0.552826	1.95607	-0.679213	12
Cephalotus_follicularis_Cfol-v3-20894	36.1967	119.231	21.677	49.0258	321.693	22.0289	-0.503102	0.207611	-0.627379	-0.393294	1.94053	-0.624368	11
Cephalotus_follicularis_Cfol-v3-20904	0.22024	0.80902	0.0910148	0.101018	0	1.02813	-0.357612	1.00375	-0.656405	-0.633276	-0.866847	1.51038	7
Cephalotus_follicularis_Cfol-v3-20939	2.90713	4.09914	25.8661	1.8898	0.923597	2.13626	-0.35225	-0.228629	2.02879	-0.457756	-0.55796	-0.432196	1
Cephalotus_follicularis_Cfol-v3-20947	19.0397	1.40286	4.91064	4.1416	7.0378	3.59033	1.9538	-0.835816	-0.280991	-0.40263	0.0554609	-0.489825	4
Cephalotus_follicularis_Cfol-v3-20954	0	0	0	0.287307	3.19572	1.23743	-0.617643	-0.617643	-0.617643	-0.392088	1.8912	0.353817	12
Cephalotus_follicularis_Cfol-v3-20975	0	4.85124	0.208635	0.212809	1.73982	1.71549	-0.791306	1.84766	-0.677814	-0.675543	0.155119	0.141883	7
Cephalotus_follicularis_Cfol-v3-20979	4.42796	6.00543	1.36443	1.37275	0.157392	1.23146	0.883981	1.58072	-0.46913	-0.465453	-1.00226	-0.527862	7
Cephalotus_follicularis_Cfol-v3-20985	40.0944	37.6857	327.063	59.2913	15.971	147.003	-0.545125	-0.565507	1.88308	-0.38269	-0.749247	0.359491	1
Cephalotus_follicularis_Cfol-v3-21023	169.907	53.1669	16.2942	66.5752	21.7993	49.9724	1.91558	-0.175263	-0.83566	0.0648834	-0.737063	-0.232476	4
Cephalotus_follicularis_Cfol-v3-21025	1.04709	4.8821	0.502628	2.79152	2.93307	0.74336	-0.649917	1.61004	-0.970768	0.378067	0.461481	-0.828905	7
Cephalotus_follicularis_Cfol-v3-21044	0.26067	0	1.62925	0.110979	0.00970688	2.32372	-0.46156	-0.72214	0.906552	-0.6112	-0.712437	1.60078	5
Cephalotus_follicularis_Cfol-v3-21064	14.9016	8.9988	0.611552	11.934	0.177303	0.892282	1.32798	0.421658	-0.866135	0.872338	-0.93281	-0.823031	3
Cephalotus_follicularis_Cfol-v3-21066	0	0.00592498	87.8475	0.41759	0.0408894	106.225	-0.64349	-0.643373	1.10001	-0.635203	-0.642679	1.46474	5
Cephalotus_follicularis_Cfol-v3-21071	0.0896852	1.40976	0.355933	0.539684	0.62882	0.430549	-1.08395	1.85996	-0.490189	-0.080407	0.118377	-0.323789	7
Cephalotus_follicularis_Cfol-v3-21072	1.46607	1.86066	1.35025	1.69993	12.0717	2.28763	-0.470037	-0.376835	-0.497394	-0.4148	2.03505	-0.275984	12
Cephalotus_follicularis_Cfol-v3-21085	0	2.11445	0	0.459768	1.1182	1.93569	-0.999898	1.25404	-0.999898	-0.509801	0.192072	1.06348	7
Cephalotus_follicularis_Cfol-v3-21091	15.6469	8.95431	75.4694	36.5436	12.8993	39.641	-0.634583	-0.902045	1.75616	0.200534	-0.744387	0.324316	1
Cephalotus_follicularis_Cfol-v3-21120	0	0.621746	0.783739	1.34688	1.05952	0.0652272	-1.2056	-0.0455975	0.256637	1.30729	0.771175	-1.08391	6
Cephalotus_follicularis_Cfol-v3-21151	29.4501	39.9245	80.111	96.4438	403.084	89.4336	-0.669526	-0.594622	-0.307241	-0.190442	2.0024	-0.240573	12
Cephalotus_follicularis_Cfol-v3-21153	0.207062	0.638355	0.31288	0.924881	2.65216	0.695233	-0.77986	-0.298009	-0.661638	0.0221041	1.95187	-0.234463	12
Cephalotus_follicularis_Cfol-v3-21199	16.9253	26.3701	65.4537	31.4297	250.455	36.3762	-0.607099	-0.501391	-0.0639596	-0.444763	2.00661	-0.389401	12
Cephalotus_follicularis_Cfol-v3-21204	0	0.62634	1.39761	0.225987	0.212627	0.71729	-1.05109	0.191117	1.72077	-0.602897	-0.629393	0.371497	1
Cephalotus_follicularis_Cfol-v3-21217	225.853	61.7232	81.7474	48.4503	68.1422	48.7063	2.00633	-0.401716	-0.107928	-0.596451	-0.307539	-0.592695	4
Cephalotus_follicularis_Cfol-v3-21221	0	1.33083	0.169554	0.412429	0.62516	0.171485	-0.934855	1.82023	-0.583843	-0.0810435	0.359353	-0.579845	7
Cephalotus_follicularis_Cfol-v3-21225	2.65537	0.607097	2.28184	0.730493	0.987779	0.196944	1.4264	-0.64259	1.04909	-0.517946	-0.258058	-1.05689	4
Cephalotus_follicularis_Cfol-v3-21233	0.0774856	0.466528	0.898199	0	0.229312	1.04155	-0.863695	0.0330774	1.02811	-1.0423	-0.513723	1.35854	5
Cephalotus_follicularis_Cfol-v3-21270	0.762852	0.574537	29.895	0.458496	1.45388	0.320145	-0.403921	-0.41972	2.04011	-0.429455	-0.345948	-0.441062	1
Cephalotus_follicularis_Cfol-v3-21330	0	1.71793	0	0.136869	0	0.128956	-0.484253	2.03192	-0.484253	-0.283788	-0.484253	-0.295377	7
Cephalotus_follicularis_Cfol-v3-21386	0	0.0991455	0	1.0015	0	0	-0.455502	-0.209313	-0.455502	2.03132	-0.455502	-0.455502	6
Cephalotus_follicularis_Cfol-v3-21406	0	0.0596821	0	0	2.20579	0	-0.421426	-0.354813	-0.421426	-0.421426	2.04052	-0.421426	12
Cephalotus_follicularis_Cfol-v3-21411	0	0	0.21698	0.553501	0.815307	1.28213	-0.940597	-0.940597	-0.513617	0.148601	0.663791	1.58242	9
Cephalotus_follicularis_Cfol-v3-21412	0.550054	0	0.264503	2.20877	2.26532	1.97629	-0.630476	-1.15531	-0.902935	0.952196	1.00615	0.730375	10
Cephalotus_follicularis_Cfol-v3-21448	1.44222	0.323643	2.43306	0.534519	0.444017	0.699452	0.567852	-0.804819	1.78375	-0.546042	-0.657101	-0.343643	1
Cephalotus_follicularis_Cfol-v3-21450	1.81983	0.15032	0.0376511	0.246041	9.82613	0.0118825	-0.0502776	-0.479686	-0.508665	-0.455065	2.00899	-0.515292	12
Cephalotus_follicularis_Cfol-v3-21454	83.3275	28.5488	20.1762	27.3605	16.2247	26.7666	2.00275	-0.209396	-0.547512	-0.257384	-0.707086	-0.28137	4
Cephalotus_follicularis_Cfol-v3-21467	37.6551	36.7288	220.201	73.7313	45.6291	110.66	-0.701867	-0.714927	1.87197	-0.193206	-0.589436	0.327468	1
Cephalotus_follicularis_Cfol-v3-21480	0	0.319807	1.25635	0.184142	0.570309	0.548475	-1.09558	-0.365401	1.7729	-0.675147	0.206538	0.156688	1
Cephalotus_follicularis_Cfol-v3-21528	5.65102	6.64601	1.24508	24.7922	28.4876	14.9364	-0.720359	-0.630488	-1.11832	1.00853	1.34231	0.118322	10
Cephalotus_follicularis_Cfol-v3-21534	0	2.28167	2.79577	0.871958	3.80022	0.822144	-1.22921	0.36257	0.721228	-0.620902	1.42197	-0.655654	2
Cephalotus_follicularis_Cfol-v3-21535	1.89628	0	0.130668	0.42051	0.223818	0.327802	1.99562	-0.71432	-0.527585	-0.113379	-0.394467	-0.245866	4
Cephalotus_follicularis_Cfol-v3-21545	14.1787	16.7747	4.99671	182.936	40.2595	124.182	-0.682487	-0.646846	-0.808553	1.63448	-0.324407	0.827812	9
Cephalotus_follicularis_Cfol-v3-21568	7.74572	5.64316	0.817576	26.724	4.86386	10.6611	-0.183081	-0.414483	-0.945572	1.90561	-0.50025	0.137778	6
Cephalotus_follicularis_Cfol-v3-21586	1.88015	0.781786	0.463785	1.81672	0.128773	0.683215	1.27093	-0.244622	-0.683407	1.1834	-1.14566	-0.380633	3
Cephalotus_follicularis_Cfol-v3-21600	0	1.16283	2.68944	0.86298	0.389227	0.701836	-1.03689	0.209059	1.84478	-0.112225	-0.619839	-0.284886	1
Cephalotus_follicularis_Cfol-v3-21609	1.86616	0.643759	0.133005	0	0.730198	0.416811	1.8495	0.0181321	-0.747062	-0.946326	0.147632	-0.321874	4
Cephalotus_follicularis_Cfol-v3-21613	0	0	116.419	1.29522	0.0156275	171.057	-0.632911	-0.632911	0.897966	-0.615879	-0.632705	1.61644	5
Cephalotus_follicularis_Cfol-v3-21629	62.794	42.7474	195.235	64.8377	20.9984	214.713	-0.451429	-0.693225	1.14602	-0.42678	-0.955552	1.38097	5
Cephalotus_follicularis_Cfol-v3-21688	0.91951	1.25272	0.627885	0.952103	6.36268	1.36113	-0.452353	-0.300589	-0.585179	-0.437508	2.02684	-0.251209	12
Cephalotus_follicularis_Cfol-v3-21690	40.3275	11.5393	2.90797	23.783	17.0197	5.95502	1.70652	-0.392467	-1.02179	0.500239	0.00711943	-0.799626	4
Cephalotus_follicularis_Cfol-v3-21697	0.0186219	0.161763	0.0312323	0.118532	1.32271	0.0215222	-0.506059	-0.227925	-0.481556	-0.311926	2.02789	-0.500423	12
Cephalotus_follicularis_Cfol-v3-21702	1.48451	0	0	0	0	0	2.04124	-0.408248	-0.408248	-0.408248	-0.408248	-0.408248	4
Cephalotus_follicularis_Cfol-v3-21703	3.16647	5.49584	3.67783	4.5577	35.5545	5.40576	-0.508862	-0.325843	-0.468684	-0.399553	2.03586	-0.332921	12
Cephalotus_follicularis_Cfol-v3-21742	1.79199	1.05889	0.20374	2.55059	6.52556	1.80195	-0.240195	-0.572354	-0.959811	0.103516	1.90453	-0.235681	12
Cephalotus_follicularis_Cfol-v3-21757	0	1.5152	0.424129	1.17407	4.42113	0.864606	-0.889248	0.0732691	-0.619824	-0.14343	1.91925	-0.340014	11
Cephalotus_follicularis_Cfol-v3-21759	14.1194	9.78875	67.2498	30.7539	18.6355	25.2276	-0.648935	-0.856958	1.90317	0.150096	-0.432009	-0.115359	1
Cephalotus_follicularis_Cfol-v3-21788	1016.38	675.424	104.189	210.398	1149.35	173.977	1.00798	0.26317	-0.984688	-0.752675	1.29845	-0.832237	8
Cephalotus_follicularis_Cfol-v3-21794	1.1976	1.02138	1.8554	0.850704	6.64702	2.65795	-0.534309	-0.614504	-0.234954	-0.692179	1.94566	0.130282	12
Cephalotus_follicularis_Cfol-v3-21835	1.04737	1.39893	0	0.245908	0	0.796547	0.794284	1.39362	-0.991271	-0.572047	-0.991271	0.366684	7
Cephalotus_follicularis_Cfol-v3-21840	0.493971	0.209773	0.605857	4.38248	0.126277	1.86421	-0.478349	-0.651207	-0.410296	1.88677	-0.701993	0.355077	9
Cephalotus_follicularis_Cfol-v3-21897	30.9154	19.6489	6.6351	9.52532	8.06169	5.5136	1.75795	0.628251	-0.676649	-0.386845	-0.533604	-0.789102	4
Cephalotus_follicularis_Cfol-v3-21930	0.0939553	0.0806194	0.218417	0.227635	2.30045	0.814524	-0.610868	-0.626278	-0.467048	-0.456396	1.93881	0.221774	12
Cephalotus_follicularis_Cfol-v3-21937	0	0.311023	1.47561	0.35351	0.259418	0.223783	-0.835421	-0.241138	1.98408	-0.159957	-0.33974	-0.407829	1
Cephalotus_follicularis_Cfol-v3-21951	6.08347	4.11099	6.36949	17.8476	2.76778	16.8955	-0.442787	-0.740972	-0.399547	1.33563	-0.944029	1.1917	9
Cephalotus_follicularis_Cfol-v3-21962	1.2227	1.22755	0.309743	6.46108	4.54352	4.23741	-0.732702	-0.730705	-1.109	1.42645	0.636069	0.509898	10
Cephalotus_follicularis_Cfol-v3-21968	9.3638	2.7536	0	1.90562	8.73012	0	1.3219	-0.24641	-0.899719	-0.4476	1.17155	-0.899719	8
Cephalotus_follicularis_Cfol-v3-22031	16.3292	14.7793	43.2535	27.3375	0.11384	2.72138	-0.0680754	-0.164591	1.60852	0.617417	-1.07782	-0.915447	1
Cephalotus_follicularis_Cfol-v3-22033	0.349067	0.099384	154.42	1.17327	0.305044	234.181	-0.627209	-0.629628	0.865477	-0.619224	-0.627635	1.63822	5
Cephalotus_follicularis_Cfol-v3-22073	69.4719	26.017	6.06027	20.6619	37.0065	13.6853	1.80338	-0.124209	-1.00946	-0.361753	0.363268	-0.671227	4
Cephalotus_follicularis_Cfol-v3-22125	0	0.0287823	3.04174	0.0791062	0.0951305	3.96312	-0.665025	-0.649092	1.01883	-0.621234	-0.612363	1.52889	5
Cephalotus_follicularis_Cfol-v3-22126	1.95043	0.842747	152.249	2.42074	0.998292	179.191	-0.637583	-0.650583	1.12639	-0.632063	-0.648758	1.44259	5
Cephalotus_follicularis_Cfol-v3-22235	39.0736	15.7276	11.3563	52.7295	1.71416	22.143	0.809824	-0.427256	-0.658884	1.53344	-1.16981	-0.0873092	3
Cephalotus_follicularis_Cfol-v3-22269	34.0678	191.725	51.8424	37.7993	53.4842	37.3629	-0.548977	2.02341	-0.258959	-0.488092	-0.232171	-0.495212	7
Cephalotus_follicularis_Cfol-v3-22288	3.03467	4.75146	1.04856	1.17258	5.70638	0.764284	0.136987	0.9526	-0.806574	-0.747653	1.40627	-0.941626	11
Cephalotus_follicularis_Cfol-v3-22294	15.9822	15.2509	18.2191	23.359	242.029	22.3623	-0.44149	-0.449518	-0.416936	-0.360513	2.03991	-0.371453	12
Cephalotus_follicularis_Cfol-v3-22298	15.962	13.2775	16.2002	33.5199	214.481	26.1107	-0.470026	-0.503857	-0.467023	-0.248754	2.03179	-0.342128	12
Cephalotus_follicularis_Cfol-v3-22310	1.81104	6.69292	8.38771	27.5124	7.01219	18.4027	-1.03484	-0.520668	-0.34217	1.67209	-0.487042	0.712631	9
Cephalotus_follicularis_Cfol-v3-22314	0.0588914	0.0156405	16.0513	0.231396	0.0563558	18.3938	-0.646792	-0.651664	1.15452	-0.627362	-0.647078	1.41837	5
Cephalotus_follicularis_Cfol-v3-22331	1.39006	0.350802	0.0533093	0.270331	0.159007	1.12996	1.48845	-0.37269	-0.905449	-0.516799	-0.716163	1.02265	4
Cephalotus_follicularis_Cfol-v3-22364	11.7341	88.1609	8.19172	23.1844	80.0434	10.4129	-0.682073	1.38485	-0.777876	-0.372406	1.16531	-0.717805	11
Cephalotus_follicularis_Cfol-v3-22408	0.143756	2.86589	1.38574	0.988594	0.373699	2.94604	-1.07975	1.16932	-0.0536048	-0.381733	-0.889768	1.23554	7
Cephalotus_follicularis_Cfol-v3-22416	2.51288	1.61513	8.20418	3.75473	0.226049	2.89159	-0.251943	-0.58075	1.83255	0.202895	-1.08951	-0.113235	1
Cephalotus_follicularis_Cfol-v3-22434	16.3219	6.82639	1.99525	4.75288	26.953	4.12622	0.639796	-0.346549	-0.848382	-0.561934	1.7441	-0.627029	8
Cephalotus_follicularis_Cfol-v3-22516	1.71321	4.01107	0.975178	6.78987	30.451	4.1353	-0.563331	-0.357842	-0.629331	-0.109345	2.00658	-0.346733	12
Cephalotus_follicularis_Cfol-v3-22534	15.0134	12.8969	2.18598	52.2045	62.689	41.2848	-0.657471	-0.744264	-1.18351	0.867697	1.29765	0.419893	10
Cephalotus_follicularis_Cfol-v3-22595	0.180106	0	0	0	1.03912	0	-0.0555518	-0.488704	-0.488704	-0.488704	2.01037	-0.488704	12
Cephalotus_follicularis_Cfol-v3-22609	1.17513	0.121026	0.478216	0.39589	0	0.297846	1.84761	-0.702306	0.161746	-0.0374021	-0.995071	-0.274573	4
Cephalotus_follicularis_Cfol-v3-22616	1.30225	0.727507	12.2722	5.25795	1.81632	7.06299	-0.773076	-0.902329	1.69392	0.11651	-0.657469	0.522441	1
Cephalotus_follicularis_Cfol-v3-22644	0.2371	1.29959	0.226836	0.911741	0.457633	0.275757	-0.748878	1.6549	-0.772098	0.777437	-0.249942	-0.661418	7
Cephalotus_follicularis_Cfol-v3-22648	0.0745889	0.0687784	0.136102	0.0782252	1.20577	0.0962905	-0.443217	-0.455964	-0.308273	-0.43524	2.0383	-0.39561	12
Cephalotus_follicularis_Cfol-v3-22658	5.9719	4.71813	1.15417	2.31381	19.5812	2.97675	-0.0216317	-0.205606	-0.72857	-0.558407	1.97534	-0.46113	12
Cephalotus_follicularis_Cfol-v3-22723	2.48005	2.36872	0.604341	2.56795	8.26889	2.53589	-0.250492	-0.292904	-0.965003	-0.217011	1.95463	-0.229223	12
Cephalotus_follicularis_Cfol-v3-22735	0	0.59374	0.498637	2.09026	0.202209	0	-0.716262	0.0375809	-0.0831671	1.93764	-0.459527	-0.716262	6
Cephalotus_follicularis_Cfol-v3-22754	0.799382	0.819765	0.296961	0.543144	4.36769	1.25408	-0.361614	-0.34815	-0.69348	-0.530868	1.99538	-0.061268	12
Cephalotus_follicularis_Cfol-v3-22764	2.46366	1.45221	0.54252	2.75005	12.9376	2.17957	-0.274235	-0.494852	-0.693272	-0.211768	2.01033	-0.336201	12
Cephalotus_follicularis_Cfol-v3-22778	0.349724	0.611567	1946.4	26.1653	9.44061	2742.14	-0.639005	-0.638792	0.940756	-0.618048	-0.631625	1.58671	5
Cephalotus_follicularis_Cfol-v3-22819	0.186868	0.852287	0.101163	0.59759	1.46871	0	-0.619861	0.566862	-0.772708	0.11263	1.6662	-0.953125	11
Cephalotus_follicularis_Cfol-v3-22828	5.03524	3.50264	0.709364	0	0	4.52419	1.17944	0.51973	-0.682643	-0.98799	-0.98799	0.959454	4
Cephalotus_follicularis_Cfol-v3-22849	0.627159	4.15544	2.83713	0.912372	1.2045	1.26007	-0.878034	1.69156	0.731454	-0.670317	-0.457566	-0.417097	7
Cephalotus_follicularis_Cfol-v3-22886	0	1.43337	0.312149	0.126442	0.229003	0.307412	-0.773001	1.98736	-0.17187	-0.529502	-0.331991	-0.180993	7
Cephalotus_follicularis_Cfol-v3-22907	0.566826	0.55201	1.14145	0.83049	6.20362	1.28024	-0.544526	-0.551274	-0.282821	-0.424444	2.02268	-0.219612	12
Cephalotus_follicularis_Cfol-v3-22912	0.360356	1.49843	1.29233	1.73253	3.80437	0.947041	-1.05681	-0.0911392	-0.266023	0.107496	1.86548	-0.559003	12
Cephalotus_follicularis_Cfol-v3-22935	0.0669832	0.351504	0	0.0734756	7.95496	0.121402	-0.425361	-0.336443	-0.446295	-0.423333	2.03979	-0.408355	12
Cephalotus_follicularis_Cfol-v3-22936	0.294004	0.033095	0.268295	0.221049	1.75603	0.44069	-0.331419	-0.746762	-0.372344	-0.447557	1.99599	-0.0979078	12
Cephalotus_follicularis_Cfol-v3-22970	72.6675	34.47	14.8331	182.286	27.4607	114.03	-0.0253214	-0.621013	-0.927252	1.68418	-0.730324	0.619728	9
Cephalotus_follicularis_Cfol-v3-23038	0	0.310991	0.537378	0.313428	6.44786	0.641989	-0.551235	-0.426584	-0.335844	-0.425608	2.03319	-0.293914	12
Cephalotus_follicularis_Cfol-v3-23059	1.45745	0.363652	0.277166	1.80718	0.0462965	0.102244	1.03142	-0.411643	-0.525745	1.49283	-0.830335	-0.756523	3
Cephalotus_follicularis_Cfol-v3-23061	4.33085	2.14406	2.31789	0.691817	0.513715	7.0151	0.606045	-0.280274	-0.20982	-0.868876	-0.941062	1.69399	5
Cephalotus_follicularis_Cfol-v3-23088	1.31687	0	0.377791	0	0	1.06514	1.45176	-0.779273	-0.139223	-0.779273	-0.779273	1.02528	4
Cephalotus_follicularis_Cfol-v3-23103	0	1.09042	0.460662	0.221624	0.770163	0.292216	-1.18929	1.55523	-0.0298313	-0.631477	0.749165	-0.4538	7
Cephalotus_follicularis_Cfol-v3-23104	1.72034	6.5074	0.13814	2.76494	2.43448	0.346225	-0.25859	1.8106	-0.942491	0.192934	0.0500942	-0.852547	7
Cephalotus_follicularis_Cfol-v3-23105	4.46469	5.69837	0.0567004	8.8793	1.09774	1.15094	0.266627	0.629396	-1.02956	1.56476	-0.723434	-0.70779	3
Cephalotus_follicularis_Cfol-v3-23106	10.5012	8.26	0.251037	15.0925	1.21915	1.13329	0.722411	0.356522	-0.950994	1.47197	-0.792944	-0.80696	3
Cephalotus_follicularis_Cfol-v3-23164	1.66047	0	0	1.51931	0.920669	0	1.23871	-0.866419	-0.866419	1.05975	0.300798	-0.866419	3
Cephalotus_follicularis_Cfol-v3-23167	14.7358	10.1248	44.5257	9.44868	10.6402	16.5948	-0.218725	-0.561472	1.99562	-0.611728	-0.523158	-0.0805412	1
Cephalotus_follicularis_Cfol-v3-23223	1.4378	0.318039	0.261605	0.097474	0.411642	0.422215	1.97768	-0.362424	-0.480361	-0.823366	-0.16681	-0.144715	4
Cephalotus_follicularis_Cfol-v3-23224	3.82231	1.21979	0.999432	3.8636	42.8746	1.92457	-0.319282	-0.476208	-0.489495	-0.316792	2.03549	-0.433712	12
Cephalotus_follicularis_Cfol-v3-23258	0	0.620462	1.20485	0.174365	0.559619	0.157716	-1.02561	0.379652	1.70322	-0.630699	0.241851	-0.668407	1
Cephalotus_follicularis_Cfol-v3-23410	6.05503	3.44527	8.12397	17.1446	74.74	11.5446	-0.520102	-0.616227	-0.443897	-0.11164	2.00977	-0.317906	12
Cephalotus_follicularis_Cfol-v3-23419	8.73338	14.7607	3.92275	32.3347	136.796	20.3112	-0.545089	-0.425226	-0.640757	-0.0757375	2.00166	-0.314845	12
Cephalotus_follicularis_Cfol-v3-23421	1.51405	0	0.0155153	0	1.32215	0.0528393	1.41814	-0.66654	-0.645177	-0.66654	1.15391	-0.593786	8
Cephalotus_follicularis_Cfol-v3-23422	0.409023	0.326535	0.22648	0.318558	3.28488	0.310347	-0.332868	-0.400898	-0.483416	-0.407477	2.03891	-0.414249	12
Cephalotus_follicularis_Cfol-v3-23432	2.79422	1.93489	2.52131	2.81571	11.3601	4.84498	-0.445155	-0.686608	-0.521836	-0.439117	1.96166	0.131061	12
Cephalotus_follicularis_Cfol-v3-23492	0	0.137014	2.2444	0.806657	0	0	-0.593111	-0.44017	1.91219	0.307314	-0.593111	-0.593111	1
Cephalotus_follicularis_Cfol-v3-23542	1.11099	2.21412	0.222714	2.01024	0.366677	0.603734	0.0269172	1.32288	-1.01664	1.08336	-0.847508	-0.569013	7
Cephalotus_follicularis_Cfol-v3-23559	0.567993	1.13087	0.924865	1.17754	3.95639	0.691178	-0.661017	-0.218152	-0.380234	-0.181434	2.00493	-0.564097	12
Cephalotus_follicularis_Cfol-v3-23566	0.476919	0.490795	0.138443	0.810221	17.1024	0.334461	-0.404101	-0.402061	-0.453864	-0.355099	2.04017	-0.425045	12
Cephalotus_follicularis_Cfol-v3-23600	0.0128313	0.219946	0.215724	0.444414	3.35731	0.38335	-0.595464	-0.433067	-0.436377	-0.257063	2.02691	-0.304943	12
Cephalotus_follicularis_Cfol-v3-23601	1132.37	777.91	732.325	1048.61	5763.96	1387.09	-0.345394	-0.526853	-0.55019	-0.388269	2.0257	-0.21499	12
Cephalotus_follicularis_Cfol-v3-23672	0	0.513599	0	0	1.41973	0	-0.559821	0.332494	-0.559821	-0.559821	1.90679	-0.559821	11
Cephalotus_follicularis_Cfol-v3-23675	0.126594	0.17565	0.115395	0.226345	1.46636	0.30372	-0.524387	-0.431099	-0.545684	-0.334693	2.02341	-0.187552	12
Cephalotus_follicularis_Cfol-v3-23685	3.24205	4.39374	7.74388	7.742	41.6936	10.9954	-0.647843	-0.56841	-0.33735	-0.33748	2.00418	-0.113093	12
Cephalotus_follicularis_Cfol-v3-23727	17.5794	14.4803	4.80054	61.178	153.528	26.7973	-0.514888	-0.570267	-0.743234	0.264176	1.91439	-0.350174	12
Cephalotus_follicularis_Cfol-v3-23742	1.50271	0.987949	71.1239	2.00466	3.40779	117.859	-0.626043	-0.636336	0.765957	-0.616007	-0.587953	1.70038	5
Cephalotus_follicularis_Cfol-v3-23743	11.5812	14.4595	3.15084	20.7506	92.7796	11.8893	-0.425868	-0.339471	-0.678929	-0.150625	2.01151	-0.416622	12
Cephalotus_follicularis_Cfol-v3-23744	0.768866	1.10558	0.592102	0.261709	0	2.94342	-0.167672	0.152359	-0.335677	-0.649699	-0.89844	1.89913	5
Cephalotus_follicularis_Cfol-v3-23746	0	0	646.609	6.78482	0.0381932	986.135	-0.629366	-0.629366	0.859882	-0.61374	-0.629278	1.64187	5
Cephalotus_follicularis_Cfol-v3-23773	0.389241	0.754049	1.18926	0.543455	4.35737	0.485977	-0.586064	-0.347797	-0.0635464	-0.485343	2.00563	-0.522883	12
Cephalotus_follicularis_Cfol-v3-23798	0	0.0198673	0.0159504	0	2.25898	0	-0.416021	-0.394411	-0.398672	-0.416021	2.04115	-0.416021	12
Cephalotus_follicularis_Cfol-v3-23807	1.60243	3.24378	2.03164	2.69228	15.1603	1.84965	-0.534417	-0.224201	-0.453296	-0.328434	2.02804	-0.487692	12
Cephalotus_follicularis_Cfol-v3-23827	0	0.0477328	0.0493832	0.170321	1.40098	0.403137	-0.642512	-0.553684	-0.550612	-0.325552	1.96465	0.107709	12
Cephalotus_follicularis_Cfol-v3-23873	36.2149	20.1634	35.0463	12.061	3.20988	6.64828	1.22186	0.0897711	1.13944	-0.481688	-1.10595	-0.86344	4
Cephalotus_follicularis_Cfol-v3-23881	1.29675	0.203969	0.229024	0.0963137	0.767712	0	1.72684	-0.456104	-0.406055	-0.671157	0.670029	-0.863553	8
Cephalotus_follicularis_Cfol-v3-23885	5.8729	8.43171	4.07578	4.09878	19.1866	3.94052	-0.291284	0.140012	-0.594194	-0.590317	1.95278	-0.616992	11
Cephalotus_follicularis_Cfol-v3-23919	0.146649	0.783612	0.4314	0.342943	1.6385	0.992	-1.05996	0.112453	-0.53584	-0.698656	1.68599	0.496018	11
Cephalotus_follicularis_Cfol-v3-23936	0.0225803	0.0558971	1871.48	18.2824	0.0631908	2051.49	-0.648988	-0.648955	1.19999	-0.630948	-0.648948	1.37785	5
Cephalotus_follicularis_Cfol-v3-23942	1.25335	0.212213	0.794913	0	0.530519	0	1.5885	-0.509799	0.664567	-0.93749	0.13171	-0.93749	4
Cephalotus_follicularis_Cfol-v3-23998	2.84178	17.4466	10.1368	3.20653	0.814121	7.60719	-0.67726	1.69642	0.508373	-0.617977	-1.00681	0.0972498	7
Cephalotus_follicularis_Cfol-v3-24005	2.6891	4.56187	1.32436	23.403	26.3825	18.7512	-0.902455	-0.736155	-1.02364	0.936919	1.20149	0.523843	10
Cephalotus_follicularis_Cfol-v3-24036	0	0.146419	0.164782	0.434013	1.26633	0.322415	-0.854317	-0.532748	-0.492419	0.0988727	1.92683	-0.146222	12
Cephalotus_follicularis_Cfol-v3-24047	0	0.123992	1.1333	0.427994	0.491578	0.466827	-1.11726	-0.802852	1.75643	-0.0320043	0.129223	0.0664637	1
Cephalotus_follicularis_Cfol-v3-24058	80.8872	60.569	156.026	120.416	935.894	141.717	-0.497658	-0.557716	-0.275561	-0.380818	2.02961	-0.317854	12
Cephalotus_follicularis_Cfol-v3-24061	10.3905	1.9171	3.38347	0.39055	0.993173	0.714083	1.95692	-0.276108	0.11033	-0.678407	-0.519595	-0.593145	4
Cephalotus_follicularis_Cfol-v3-24106	731.39	541.948	432.908	579.551	6626.96	538.702	-0.340716	-0.417206	-0.461231	-0.402023	2.03969	-0.418516	12
Cephalotus_follicularis_Cfol-v3-24114	0	1.02428	0.532996	0.239529	0.646966	0.0604114	-1.06516	1.54891	0.295106	-0.453853	0.585971	-0.91098	7
Cephalotus_follicularis_Cfol-v3-24115	1.29943	0	0.0490526	0	0	0	2.03983	-0.426586	-0.333481	-0.426586	-0.426586	-0.426586	4
Cephalotus_follicularis_Cfol-v3-24134	53.4132	38.2653	27.1389	21.0357	170.404	22.9713	-0.0369299	-0.300185	-0.493551	-0.599617	1.99626	-0.565978	12
Cephalotus_follicularis_Cfol-v3-24147	3.82356	5.77741	34.3278	14.215	0.947583	12.4317	-0.669505	-0.507949	1.85277	0.189723	-0.907308	0.0422685	1
Cephalotus_follicularis_Cfol-v3-24173	0	0.351362	0	0	2.7223	0	-0.469217	-0.14739	-0.469217	-0.469217	2.02426	-0.469217	12
Cephalotus_follicularis_Cfol-v3-24244	43.2549	36.6816	2.85126	89.7652	1.27003	44.1485	0.212449	0.0108282	-1.02684	1.63904	-1.07534	0.239857	3
Cephalotus_follicularis_Cfol-v3-24247	6.13791	4.56659	12.0118	20.6379	0.776501	22.6782	-0.558858	-0.734596	0.0980804	1.06283	-1.15848	1.29102	9
Cephalotus_follicularis_Cfol-v3-24289	0.267349	1.66928	0.275824	1.04624	7.70492	1.08621	-0.612658	-0.119305	-0.609676	-0.338559	2.00469	-0.324495	12
Cephalotus_follicularis_Cfol-v3-24305	8.10681	1.41884	1.40014	1.853	1.09601	3.24054	1.95794	-0.53426	-0.541228	-0.372475	-0.65456	0.144579	4
Cephalotus_follicularis_Cfol-v3-24312	3.7973	7.18271	9.89444	3.65563	55.3623	9.4868	-0.554848	-0.385612	-0.250053	-0.56193	2.02287	-0.270431	12
Cephalotus_follicularis_Cfol-v3-24336	50.3792	13.8287	7.28881	6.44346	5.1068	7.69834	2.01091	-0.0738974	-0.446923	-0.495141	-0.571383	-0.423564	4
Cephalotus_follicularis_Cfol-v3-24338	14.4334	8.15997	10.3814	15.056	45.1676	15.2773	-0.268528	-0.730582	-0.56697	-0.22267	1.99512	-0.206373	12
Cephalotus_follicularis_Cfol-v3-24340	1.27111	0.45475	0.0950337	0.993935	1.36748	0.0806105	0.970871	-0.442876	-1.06582	0.490869	1.13776	-1.0908	8
Cephalotus_follicularis_Cfol-v3-24348	9.30245	1.42538	1.43894	2.34798	0.312542	1.08631	2.00108	-0.369178	-0.365096	-0.0915628	-0.704037	-0.471206	4
Cephalotus_follicularis_Cfol-v3-24350	0.555681	3.06821	4.71392	2.35592	0.0326147	2.5476	-0.968841	0.50054	1.46299	0.0839774	-1.27474	0.196075	1
Cephalotus_follicularis_Cfol-v3-24359	47.9252	67.6454	78.9268	386.947	129.867	243.962	-0.843075	-0.693681	-0.608217	1.72524	-0.222309	0.642037	9
Cephalotus_follicularis_Cfol-v3-24386	1.56579	0	0	0	0	0	2.04124	-0.408248	-0.408248	-0.408248	-0.408248	-0.408248	4
Cephalotus_follicularis_Cfol-v3-24429	21.1142	4.49854	4.59647	42.9769	5.24364	24.1243	0.260613	-0.816068	-0.809723	1.6773	-0.767787	0.455666	9
Cephalotus_follicularis_Cfol-v3-24436	37.3127	20.0207	18.9126	19.0698	112.86	14.9137	0.0034614	-0.452878	-0.48212	-0.477972	1.99716	-0.587653	12
Cephalotus_follicularis_Cfol-v3-24437	0	1.35389	0.21828	0	0.214708	0.44843	-0.732018	1.92821	-0.303124	-0.732018	-0.310143	0.149093	7
Cephalotus_follicularis_Cfol-v3-24496	0	0.110287	0.241922	1.24966	0	0.212506	-0.636422	-0.404312	-0.127272	1.99361	-0.636422	-0.189181	6
Cephalotus_follicularis_Cfol-v3-24531	0	0.381509	0	1.32458	0.852157	0.462851	-0.980229	-0.23752	-0.980229	1.59842	0.678722	-0.0791663	10
Cephalotus_follicularis_Cfol-v3-24534	0.627125	0.33697	1.33883	0.686118	12.7931	1.69709	-0.469801	-0.529429	-0.323541	-0.457677	2.03037	-0.249918	12
Cephalotus_follicularis_Cfol-v3-24554	0.246195	0.178532	0.114519	0.36663	1.52286	0.264701	-0.380369	-0.507332	-0.627447	-0.154385	2.01518	-0.345645	12
Cephalotus_follicularis_Cfol-v3-24595	3.30548	2.13022	3.81432	6.77788	37.3683	10.7606	-0.549972	-0.637468	-0.51209	-0.291458	1.98594	0.00504872	12
Cephalotus_follicularis_Cfol-v3-24598	3.50206	2.53881	9.46539	3.08226	51.2006	3.01902	-0.446991	-0.496867	-0.138214	-0.468728	2.0228	-0.472002	12
Cephalotus_follicularis_Cfol-v3-24612	0.190783	0.473565	16.3302	0.359763	0.109991	26.8988	-0.625711	-0.601146	0.776275	-0.611032	-0.632729	1.69434	5
Cephalotus_follicularis_Cfol-v3-24668	0.145192	0.215591	0.051204	0.523137	1.12041	0.610176	-0.75381	-0.576383	-0.990691	0.198735	1.70405	0.418101	10
Cephalotus_follicularis_Cfol-v3-24694	0	0	1.17615	0	0	1.41334	-0.641474	-0.641474	1.10668	-0.641474	-0.641474	1.45922	5
Cephalotus_follicularis_Cfol-v3-24695	0.79584	0.737769	61.3813	1.09933	0.199026	81.886	-0.633232	-0.634793	0.995562	-0.625073	-0.649277	1.54681	5
Cephalotus_follicularis_Cfol-v3-24699	0	0	0.147978	0	0	1.38025	-0.459283	-0.459283	-0.192449	-0.459283	-0.459283	2.02958	5
Cephalotus_follicularis_Cfol-v3-24700	0	0	1.68668	0	0	0	-0.408248	-0.408248	2.04124	-0.408248	-0.408248	-0.408248	1
Cephalotus_follicularis_Cfol-v3-24714	0	0	0.654174	0	1.83156	0.36593	-0.664074	-0.664074	0.24996	-0.664074	1.89505	-0.152784	2
Cephalotus_follicularis_Cfol-v3-24773	0.221951	0.59852	1.1987	0.198131	0	0	-0.319929	0.496307	1.79722	-0.37156	-0.80102	-0.80102	1
Cephalotus_follicularis_Cfol-v3-24789	0	1.06107	0	0.183073	0.750347	0.421388	-0.935006	1.52897	-0.935006	-0.509884	0.807411	0.0435192	7
Cephalotus_follicularis_Cfol-v3-24796	0.413208	0.288422	0.390114	0.132583	1.21766	0.518907	-0.212352	-0.542455	-0.273446	-0.954701	1.9157	0.0672567	12
Cephalotus_follicularis_Cfol-v3-24806	2.12569	0.122865	0	1.35392	1.02064	0.535398	1.56778	-0.912582	-1.06474	0.611987	0.199247	-0.401689	3
Cephalotus_follicularis_Cfol-v3-24808	1.04698	6.97086	1.74378	1.80922	8.14061	1.67913	-0.805759	1.08979	-0.582794	-0.561856	1.4641	-0.603482	11
Cephalotus_follicularis_Cfol-v3-24856	0.0858509	0.109384	0.186594	0.0809388	1.06477	0.0543071	-0.450036	-0.390468	-0.195026	-0.46247	2.02788	-0.529883	12
Cephalotus_follicularis_Cfol-v3-24859	1.06675	0	0.278782	0	0.930258	0.152159	1.39785	-0.854341	-0.265759	-0.854341	1.10968	-0.533092	8
Cephalotus_follicularis_Cfol-v3-24877	0	1.4326	1.06555	0.713782	0.0950373	0.492286	-1.1399	1.43906	0.778301	0.145044	-0.968813	-0.253691	7
Cephalotus_follicularis_Cfol-v3-24886	47.101	10.6363	3.18843	36.4823	6.88832	18.9896	1.50931	-0.563369	-0.986709	0.905735	-0.776405	-0.0885627	3
Cephalotus_follicularis_Cfol-v3-24900	0.0649313	0.372905	1.74379	0.130816	0.12661	0.112287	-0.550088	-0.0798785	2.01317	-0.449496	-0.455917	-0.477786	1
Cephalotus_follicularis_Cfol-v3-24937	1.06222	0	0.285534	1.20904	0.538085	0.280797	1.04595	-1.17785	-0.580073	1.35331	-0.0513466	-0.589991	3
Cephalotus_follicularis_Cfol-v3-24960	0	5.69991	3.44941	3.18999	2.38876	1.26215	-1.3583	1.54679	0.399775	0.267552	-0.140809	-0.715012	7
Cephalotus_follicularis_Cfol-v3-24961	0	0.827895	0.689923	1.43033	0	0.0876284	-0.873146	0.555563	0.317464	1.59519	-0.873146	-0.721924	6
Cephalotus_follicularis_Cfol-v3-24962	1.34038	0.264337	0.221107	0.327634	0.098983	0.179836	2.01286	-0.303633	-0.3967	-0.167369	-0.659606	-0.485547	4
Cephalotus_follicularis_Cfol-v3-25008	14.2721	16.981	17.6727	32.0784	103.422	27.3299	-0.617027	-0.537511	-0.517207	-0.0943506	1.99983	-0.233735	12
Cephalotus_follicularis_Cfol-v3-25012	2.55316	10.5084	10.757	2.90053	0.167274	2.23042	-0.502358	1.23547	1.28978	-0.426475	-1.02356	-0.572861	1
Cephalotus_follicularis_Cfol-v3-25032	0	0	196.751	0	0	4.53466	-0.419484	-0.419484	2.04072	-0.419484	-0.419484	-0.362782	1
Cephalotus_follicularis_Cfol-v3-25033	22.6142	6.39781	3.87216	6.65538	0.899613	6.57542	1.9497	-0.189706	-0.522913	-0.155726	-0.915076	-0.166275	4
Cephalotus_follicularis_Cfol-v3-25056	2.58002	4.16637	0.254167	10.1183	7.71199	0.671568	-0.422944	-0.0212783	-1.01185	1.48576	0.876473	-0.906163	10
Cephalotus_follicularis_Cfol-v3-25082	13.3699	22.1556	2.95086	8.6748	3.61517	3.15883	0.573479	1.72319	-0.789964	-0.0409218	-0.70303	-0.762749	7
Cephalotus_follicularis_Cfol-v3-25100	0	1.69132	0.316818	0	0	0	-0.494675	2.00512	-0.026414	-0.494675	-0.494675	-0.494675	7
Cephalotus_follicularis_Cfol-v3-25133	1.94276	14.0345	1.04552	1.96498	5.16585	1.4474	-0.464367	1.95165	-0.643641	-0.459927	0.179628	-0.563343	7
Cephalotus_follicularis_Cfol-v3-25134	0.241818	0.811018	1.08491	0.132661	0	0	-0.297804	0.943266	1.54046	-0.535808	-0.825059	-0.825059	1
Cephalotus_follicularis_Cfol-v3-25166	0	0	303.189	0.497418	0.0696723	3.57882	-0.414939	-0.414939	2.04111	-0.41091	-0.414375	-0.385948	1
Cephalotus_follicularis_Cfol-v3-25168	3.08248	5.56127	117.206	5.93857	58.7958	7.03518	-0.642045	-0.588736	1.81231	-0.580622	0.556129	-0.557038	1
Cephalotus_follicularis_Cfol-v3-25195	96.9121	15.336	0.411729	71.5571	8.98411	1.50692	1.56228	-0.414809	-0.776518	0.947775	-0.568756	-0.749975	3
Cephalotus_follicularis_Cfol-v3-25277	14.1825	18.389	3.19003	63.2331	79.6162	41.2364	-0.746008	-0.60628	-1.11114	0.883299	1.42749	0.152638	10
Cephalotus_follicularis_Cfol-v3-25280	0.191566	0.0337882	0	0	1.2248	0	-0.102859	-0.426613	-0.495946	-0.495946	2.01731	-0.495946	12
Cephalotus_follicularis_Cfol-v3-25292	7.28833	7.20804	3.384	1.36239	13.5886	2.30122	0.316299	0.298575	-0.545548	-0.991801	1.70704	-0.784563	11
Cephalotus_follicularis_Cfol-v3-25327	0	0.403739	0.238058	1.07111	1.51137	0.996148	-1.21535	-0.517768	-0.804034	0.635327	1.39602	0.505807	10
Cephalotus_follicularis_Cfol-v3-25336	0.399108	0.665455	0	0.112724	1.45155	0.0283212	-0.078686	0.400324	-0.796459	-0.593731	1.81408	-0.745525	11
Cephalotus_follicularis_Cfol-v3-25339	0	0.237656	1.31306	0.0832499	0	0.582177	-0.722173	-0.257504	1.84514	-0.559401	-0.722173	0.416107	1
Cephalotus_follicularis_Cfol-v3-25345	10.1952	2.63395	2604.63	18.1922	13.3941	76.8163	-0.421451	-0.428626	2.04058	-0.413862	-0.418415	-0.358229	1
Cephalotus_follicularis_Cfol-v3-25373	0.123059	7.29457	11.4559	1.18603	2.01444	3.34741	-0.9517	0.707361	1.67005	-0.705792	-0.514146	-0.205776	1
Cephalotus_follicularis_Cfol-v3-25408	0.0328255	0.301324	0.347892	1.59843	0.118745	0.504831	-0.789908	-0.319834	-0.238305	1.95107	-0.639484	0.0364562	6
Cephalotus_follicularis_Cfol-v3-25410	2.78062	1.62481	0.548934	0.803371	0.0985924	1.21654	1.69398	0.471664	-0.666121	-0.397045	-1.14238	0.0399001	4
Cephalotus_follicularis_Cfol-v3-25420	0	0.0562852	1.15171	0.0221331	0.00876617	1.52081	-0.667549	-0.585859	1.00398	-0.635426	-0.654826	1.53968	5
Cephalotus_follicularis_Cfol-v3-25430	0.144538	2.422	0.553669	4.88898	0	3.52066	-0.881214	0.248113	-0.678338	1.47142	-0.952886	0.792908	9
Cephalotus_follicularis_Cfol-v3-25456	0	0.316799	0.947267	1.07575	0.79591	0.0551029	-1.13664	-0.459539	0.88798	1.16259	0.564479	-1.01887	6
Cephalotus_follicularis_Cfol-v3-25466	2.41852	1.47364	40.823	10.3658	0.148032	42.8632	-0.693811	-0.740873	1.21897	-0.297984	-0.806896	1.32059	5
Cephalotus_follicularis_Cfol-v3-25471	2.12687	0.0980852	0.205132	0.413207	1.47755	0.468632	1.62911	-0.858514	-0.727257	-0.472122	0.832941	-0.404162	8
Cephalotus_follicularis_Cfol-v3-25493	50.4099	68.7446	50.1825	83.0821	241.631	83.7506	-0.631003	-0.378895	-0.63413	-0.18175	1.99834	-0.172559	12
Cephalotus_follicularis_Cfol-v3-25494	8.71232	3.24793	0.0794149	21.9518	0.436011	12.6153	0.102917	-0.542109	-0.916125	1.66572	-0.874032	0.563626	9
Cephalotus_follicularis_Cfol-v3-25525	0.899565	5.31021	0.204405	3.78408	2.59313	0.250798	-0.610114	1.50191	-0.942989	0.771127	0.200842	-0.920774	7
Cephalotus_follicularis_Cfol-v3-25546	17.543	15.592	9.16031	9.38944	110.006	10.8757	-0.280815	-0.329653	-0.490653	-0.484918	2.03375	-0.447712	12
Cephalotus_follicularis_Cfol-v3-25564	0	1.30428	1.53216	0.366092	0.228963	0.557951	-1.08039	1.03889	1.40917	-0.485535	-0.708352	-0.17379	1
Cephalotus_follicularis_Cfol-v3-25572	0	3.14046	1.74694	0.965339	1.09512	1.43348	-1.34509	1.67892	0.337065	-0.415547	-0.290578	0.0352299	7
Cephalotus_follicularis_Cfol-v3-25581	1.30584	1.6745	0.241839	0.57839	0.0153233	0.184047	0.948692	1.49587	-0.630525	-0.131008	-0.966724	-0.716301	7
Cephalotus_follicularis_Cfol-v3-25631	0.80152	1.8225	0.681454	1.55288	9.68533	1.10811	-0.51719	-0.224989	-0.551553	-0.302154	2.02533	-0.429445	12
Cephalotus_follicularis_Cfol-v3-25653	2.06117	1.1601	0.316976	0.163225	0.109244	0.360274	1.77431	0.603903	-0.491231	-0.690938	-0.761054	-0.434991	4
Cephalotus_follicularis_Cfol-v3-25673	93.6013	95.7218	468.132	117.667	218.205	145.047	-0.667854	-0.653122	1.93423	-0.500656	0.197838	-0.310433	1
Cephalotus_follicularis_Cfol-v3-25693	7.70043	4.83562	82.6486	59.6129	0	113.824	-0.77645	-0.836455	0.793383	0.310887	-0.93774	1.44638	5
Cephalotus_follicularis_Cfol-v3-25698	0.400851	0.589131	0.379458	0.373783	1.66966	0.161842	-0.358829	-0.0122533	-0.398209	-0.408655	1.97673	-0.798784	12
Cephalotus_follicularis_Cfol-v3-25703	23.3572	13.9397	7.20281	19.1086	62.5113	18.9246	-0.0417215	-0.522762	-0.866874	-0.258738	1.95823	-0.268134	12
Cephalotus_follicularis_Cfol-v3-25708	9.08847	0.268559	0.244762	9.32149	0	11.1286	0.763016	-0.886504	-0.890955	0.806597	-0.936731	1.14458	9
Cephalotus_follicularis_Cfol-v3-25744	3.05935	0.423041	0.332493	0.139262	4.42044	0.318373	0.880827	-0.561023	-0.610546	-0.716228	1.62524	-0.618268	8
Cephalotus_follicularis_Cfol-v3-25758	1.14187	1.18651	2.79656	1.89495	6.89398	1.69167	-0.667033	-0.646626	0.0894384	-0.322747	1.96265	-0.415681	12
Cephalotus_follicularis_Cfol-v3-25765	0.270199	0.0323114	0.0133347	0.158567	1.49184	0.118659	-0.136007	-0.554635	-0.58803	-0.332454	2.01381	-0.402682	12
Cephalotus_follicularis_Cfol-v3-25766	4.42164	0	0.121531	0.0306433	5.11249	0.0671703	1.14428	-0.665265	-0.615528	-0.652724	1.42701	-0.637776	8
Cephalotus_follicularis_Cfol-v3-25800	0	0.757112	2.53574	1.97089	0.139211	1.09195	-1.07512	-0.323159	1.44337	0.882364	-0.936858	0.0094038	1
Cephalotus_follicularis_Cfol-v3-25818	0	2.67917	0.41241	0	1.1198	0.512312	-0.776067	1.86493	-0.369532	-0.776067	0.327785	-0.271053	7
Cephalotus_follicularis_Cfol-v3-25823	3.31693	2.35036	3.22353	3.15683	18.1951	3.20472	-0.364555	-0.520632	-0.379637	-0.390408	2.03791	-0.382674	12
Cephalotus_follicularis_Cfol-v3-25840	9.62088	5.83974	3.12765	15.7177	115.642	8.14158	-0.380611	-0.466646	-0.528357	-0.241885	2.03177	-0.414271	12
Cephalotus_follicularis_Cfol-v3-25862	2.70739	0.993022	1.9888	0.247744	0	0.253081	1.52835	-0.0352512	0.872955	-0.714988	-0.940945	-0.71012	4
Cephalotus_follicularis_Cfol-v3-25897	0.271855	0.423167	0.265815	0.162059	1.07558	0.296112	-0.431058	0.0221748	-0.44915	-0.759932	1.97636	-0.358398	12
Cephalotus_follicularis_Cfol-v3-25925	0	0	0.456376	0.213047	1.57725	0.575357	-0.796129	-0.796129	-0.0236334	-0.435511	1.87364	0.177762	12
Cephalotus_follicularis_Cfol-v3-25944	9.18644	2.25295	0.0326389	5.34681	104.399	1.52286	-0.273207	-0.441283	-0.495107	-0.366284	2.03486	-0.458982	12
Cephalotus_follicularis_Cfol-v3-25946	212.947	93.7107	35.011	169.909	517.626	126.214	0.119415	-0.57934	-0.923335	-0.132798	1.90492	-0.38886	12
Cephalotus_follicularis_Cfol-v3-25951	102.34	45.5243	62.2728	68.622	284.135	82.3879	-0.0587696	-0.699982	-0.51096	-0.439303	1.99296	-0.283943	12
Cephalotus_follicularis_Cfol-v3-25954	0.232531	0.704782	0.614821	0.381684	3.82729	0.481367	-0.58735	-0.244011	-0.309416	-0.478912	2.02613	-0.406439	12
Cephalotus_follicularis_Cfol-v3-25957	0	1.62075	0.197009	0.113608	2.33394	0	-0.704317	0.901458	-0.509128	-0.591758	1.60806	-0.704317	11
Cephalotus_follicularis_Cfol-v3-25974	22.6834	26.0673	25.4873	18.273	75.5461	13.6227	-0.335131	-0.185844	-0.211434	-0.5297	1.99696	-0.734851	12
Cephalotus_follicularis_Cfol-v3-25976	2.13813	0.71432	0.168157	0.483316	0.534574	0.355608	1.97316	-0.0253084	-0.791907	-0.349547	-0.2776	-0.528799	4
Cephalotus_follicularis_Cfol-v3-25977	2.43361	8.18235	23.6409	3.23742	2.20905	8.91785	-0.695132	0.00966294	1.90488	-0.596585	-0.722663	0.0998352	1
Cephalotus_follicularis_Cfol-v3-26007	0.815751	0.549033	0.41431	1.53932	4.34293	0.476407	-0.355513	-0.530933	-0.619541	0.120379	1.96431	-0.5787	12
Cephalotus_follicularis_Cfol-v3-26036	0.339471	0.405979	0	1.41377	0.329769	0.288086	-0.253407	-0.116804	-0.950663	1.95316	-0.273334	-0.358949	6
Cephalotus_follicularis_Cfol-v3-26043	5.61181	1.61923	1.15642	1.01213	5.89547	2.41044	1.19489	-0.597999	-0.805828	-0.870624	1.32227	-0.242704	8
Cephalotus_follicularis_Cfol-v3-26094	0	5.29081	1.04232	4.40128	7.1525	2.09335	-1.21668	0.716394	-0.835854	0.391392	1.39659	-0.451843	11
Cephalotus_follicularis_Cfol-v3-26103	0.277128	1.22986	1.64694	0.0325964	0.139478	1.38908	-0.71284	0.622175	1.2066	-1.05549	-0.905721	0.845273	5
Cephalotus_follicularis_Cfol-v3-26134	0.294201	0.715433	0.987357	0.602221	2.14144	0.389928	-0.829415	-0.206525	0.195579	-0.373935	1.90215	-0.687859	12
Cephalotus_follicularis_Cfol-v3-26152	4.41786	10.1923	1.02872	4.09287	28.5891	1.52041	-0.371876	0.180291	-0.695952	-0.402952	1.93942	-0.648935	11
Cephalotus_follicularis_Cfol-v3-26157	0.695637	0.0975802	2.13723	0.115285	0.0991251	0.304974	0.150979	-0.597323	1.95473	-0.57517	-0.59539	-0.337827	1
Cephalotus_follicularis_Cfol-v3-26158	88.4224	49.6448	13.676	58.2229	0.484362	26.0672	1.51713	0.316572	-0.797022	0.582149	-1.20544	-0.413392	3
Cephalotus_follicularis_Cfol-v3-26164	7.76068	2.98707	4113.07	62.2665	0.141492	99.8017	-0.424241	-0.427107	2.04066	-0.391515	-0.428816	-0.368978	1
Cephalotus_follicularis_Cfol-v3-26165	0.667821	0	35.3523	0.96371	0.118252	2.27934	-0.417334	-0.464606	2.03783	-0.396389	-0.456235	-0.303261	1
Cephalotus_follicularis_Cfol-v3-26166	492.231	363.067	139.714	269.499	1264.82	204.217	0.0882231	-0.222791	-0.760608	-0.448096	1.94856	-0.605289	12
Cephalotus_follicularis_Cfol-v3-26171	1.22095	0.542135	0.660508	0.69891	2.38593	0.189912	0.348631	-0.523909	-0.371754	-0.322392	1.84607	-0.97665	8
Cephalotus_follicularis_Cfol-v3-26172	1457.32	888.531	536.447	693.511	2858.82	701.565	0.304985	-0.342411	-0.743153	-0.564383	1.90018	-0.555215	8
Cephalotus_follicularis_Cfol-v3-26173	1689.51	1215.61	602.831	882.482	4335.68	712.189	0.0826276	-0.253601	-0.688368	-0.489957	1.96008	-0.610779	12
Cephalotus_follicularis_Cfol-v3-26188	5.60478	8.32511	29.3269	9.19335	8.90578	5.13016	-0.601672	-0.30279	2.00467	-0.207397	-0.238992	-0.653818	1
Cephalotus_follicularis_Cfol-v3-26192	0	0	0.746734	1.28839	1.21254	0.739206	-1.18017	-1.18017	0.146094	1.10812	0.973405	0.132723	10
Cephalotus_follicularis_Cfol-v3-26197	0.94091	0	0.818943	1.06232	0	0.728036	0.739862	-1.25363	0.481454	0.997095	-1.25363	0.288849	3
Cephalotus_follicularis_Cfol-v3-26200	1.90334	0.51762	0.436753	0	0	0	1.93472	0.0560391	-0.053595	-0.64572	-0.64572	-0.64572	4
Cephalotus_follicularis_Cfol-v3-26212	0.0977691	1.59142	0.523379	0.192925	0.212052	0.640048	-0.802312	1.88967	-0.0352391	-0.630814	-0.596342	0.175032	7
Cephalotus_follicularis_Cfol-v3-26220	1.10683	4.44409	1.07241	1.62048	0.639476	1.17514	-0.409378	1.98925	-0.434114	-0.040196	-0.745282	-0.360276	7
Cephalotus_follicularis_Cfol-v3-26235	0	0.532147	1.82528	2.37801	0.750523	2.61111	-1.2613	-0.763935	0.444664	0.96127	-0.559834	1.17913	9
Cephalotus_follicularis_Cfol-v3-26236	0.235757	0.770056	0	1.9007	13.7804	0.830522	-0.500609	-0.400947	-0.544584	-0.190049	2.02586	-0.389668	12
Cephalotus_follicularis_Cfol-v3-26245	0.482736	0.311842	1.58205	0.566752	2.11595	0.440444	-0.58144	-0.810448	0.891701	-0.468855	1.60716	-0.638114	2
Cephalotus_follicularis_Cfol-v3-26252	3.30026	0.433876	0.433414	0.30863	0.319723	0.185912	2.03533	-0.326669	-0.327049	-0.429875	-0.420734	-0.530999	4
Cephalotus_follicularis_Cfol-v3-26309	5.85638	9.29247	10.0026	64.2315	18.1806	48.6917	-0.827063	-0.68628	-0.657186	1.56467	-0.322117	0.927976	9
Cephalotus_follicularis_Cfol-v3-26347	0	0	0	0	1.01905	0	-0.408248	-0.408248	-0.408248	-0.408248	2.04124	-0.408248	12
Cephalotus_follicularis_Cfol-v3-26348	1.78425	1.6506	1.1716	2.58629	35.8096	1.89881	-0.41048	-0.420106	-0.454605	-0.352715	2.04014	-0.402229	12
Cephalotus_follicularis_Cfol-v3-26380	1.56177	0.771981	0.722324	0.218323	0.289555	0.406535	1.81747	0.222599	0.122324	-0.895434	-0.751591	-0.515367	4
Cephalotus_follicularis_Cfol-v3-26381	2.33934	3.20907	0.729842	6.59509	2.28361	1.27605	-0.192052	0.226063	-0.965807	1.85386	-0.218847	-0.703221	6
Cephalotus_follicularis_Cfol-v3-26405	0.678419	0.272225	2.61809	0.613713	2.86204	1.37206	-0.659426	-1.02922	1.10642	-0.718333	1.32851	-0.0279469	2
Cephalotus_follicularis_Cfol-v3-26436	0	0.912996	0	0.195152	25.3433	0.0232457	-0.430064	-0.341078	-0.430064	-0.411043	2.04005	-0.427798	12
Cephalotus_follicularis_Cfol-v3-26451	0	0.23967	0.262778	0.334702	2.36005	0.442704	-0.696225	-0.421167	-0.394647	-0.312103	2.0123	-0.188154	12
Cephalotus_follicularis_Cfol-v3-26543	0.187927	0.141539	1.23511	0.716884	14.1986	0.557627	-0.475299	-0.483614	-0.287597	-0.380487	2.03603	-0.409033	12
Cephalotus_follicularis_Cfol-v3-26552	0.720113	1.61408	21.6334	2.42752	6.28877	2.56626	-0.648368	-0.535927	1.98204	-0.433616	0.0520392	-0.416166	1
Cephalotus_follicularis_Cfol-v3-26555	4.80434	2.06835	32.2484	4.09288	5.59894	4.87508	-0.360991	-0.599348	2.02991	-0.422973	-0.291767	-0.354829	1
Cephalotus_follicularis_Cfol-v3-26604	0	0.460745	3.05389	0.625377	0.577715	1.13292	-0.902115	-0.47586	1.92317	-0.323551	-0.367645	0.146	1
Cephalotus_follicularis_Cfol-v3-26657	0.243883	1.04891	0.159962	0.272006	1.22291	0.3628	-0.668677	1.07984	-0.850954	-0.607593	1.45777	-0.410388	11
Cephalotus_follicularis_Cfol-v3-26676	46.8804	12.979	12.7444	18.6347	0.379953	25.5584	1.73618	-0.415808	-0.430702	-0.0568001	-1.21557	0.382702	4
Cephalotus_follicularis_Cfol-v3-26695	0.222053	0.0440192	1.47345	0.290887	0.351698	1.42737	-0.644888	-0.922977	1.3098	-0.53737	-0.442381	1.23781	5
Cephalotus_follicularis_Cfol-v3-26698	1.99576	0.827808	0.468183	0.259073	8.96067	0.584598	-0.0553581	-0.40126	-0.507767	-0.569697	2.00737	-0.473289	12
Cephalotus_follicularis_Cfol-v3-26714	70.6498	106.842	698.383	113.941	298.364	81.9946	-0.643885	-0.496126	1.91893	-0.467142	0.285792	-0.597568	1
Cephalotus_follicularis_Cfol-v3-26755	0.69865	1.15078	3.74541	2.79752	0.678594	0.130131	-0.589336	-0.270173	1.56139	0.892269	-0.603494	-0.990657	1
Cephalotus_follicularis_Cfol-v3-26781	1.45341	0.898748	1.39982	1.75993	5.51442	1.6046	-0.384436	-0.711612	-0.416047	-0.203637	2.01099	-0.295258	12
Cephalotus_follicularis_Cfol-v3-26799	0	0.0335328	0.0497445	0.0689544	1.94026	0.0369761	-0.456778	-0.413621	-0.392756	-0.368032	2.04038	-0.409189	12
Cephalotus_follicularis_Cfol-v3-26808	0.915981	1.22494	0.828684	0.765361	6.58789	0.49049	-0.376089	-0.244978	-0.413135	-0.440006	2.03086	-0.556652	12
Cephalotus_follicularis_Cfol-v3-26822	1.10352	1.75501	0.297345	1.82389	14.0608	1.31063	-0.435409	-0.311448	-0.588801	-0.298343	2.03	-0.396002	12
Cephalotus_follicularis_Cfol-v3-26824	702.53	300.76	104.885	308.634	23.1379	250.27	1.78698	0.0809219	-0.750831	0.114361	-1.09796	-0.133475	4
Cephalotus_follicularis_Cfol-v3-26829	0.25524	3.48689	15.1631	0.321625	1.33676	15.5695	-0.786469	-0.345752	1.2466	-0.777416	-0.638977	1.30202	5
Cephalotus_follicularis_Cfol-v3-26834	1.67385	0.452212	0.533962	0	1.50943	1.47792	1.04906	-0.700235	-0.583176	-1.34777	0.813617	0.768504	8
Cephalotus_follicularis_Cfol-v3-26862	0.272753	1.25041	0	3.41652	5.32254	1.24984	-0.800955	-0.3252	-0.933685	0.728896	1.65642	-0.325475	10
Cephalotus_follicularis_Cfol-v3-26877	7.23138	8.97533	4.63551	7.11087	84.2294	8.95128	-0.412484	-0.356968	-0.495119	-0.41632	2.03863	-0.357734	12
Cephalotus_follicularis_Cfol-v3-26880	10.306	10.8832	2.81503	50.316	77.3172	35.6291	-0.724155	-0.704162	-0.983644	0.661795	1.59712	0.153041	10
Cephalotus_follicularis_Cfol-v3-26890	1.11348	0.417631	0.00940083	0.193636	3.46067	0.14481	0.169495	-0.358115	-0.667645	-0.527953	1.94919	-0.564974	12
Cephalotus_follicularis_Cfol-v3-26900	3.88947	9.79483	0.666846	4.22533	34.9081	1.86487	-0.411436	0.0439495	-0.659945	-0.385536	1.98053	-0.567561	11
Cephalotus_follicularis_Cfol-v3-26909	0.147025	4.20506	1.30424	2.86969	1.22108	1.72241	-1.23707	1.60787	-0.425787	0.671695	-0.484087	-0.132624	7
Cephalotus_follicularis_Cfol-v3-26956	0.16896	2.66924	0.270392	0	0.169448	0	-0.360991	2.03071	-0.263964	-0.522614	-0.360525	-0.522614	7
Cephalotus_follicularis_Cfol-v3-27053	0.0989246	0.705704	0	0.353621	2.23728	0.534883	-0.67947	0.0618641	-0.800332	-0.368294	1.93307	-0.146838	11
Cephalotus_follicularis_Cfol-v3-27055	0.0232087	0.040268	0.0176561	0.989007	0.103525	1.01042	-0.690724	-0.656149	-0.701977	1.2667	-0.527944	1.31009	9
Cephalotus_follicularis_Cfol-v3-27057	1.70646	2.22019	2.95782	3.25326	8.88035	2.30473	-0.692621	-0.50001	-0.22345	-0.112683	1.99708	-0.468314	12
Cephalotus_follicularis_Cfol-v3-27068	4.38977	1.65075	1.38741	1.13074	0.613452	0.989164	1.97223	-0.0313055	-0.223935	-0.411684	-0.790068	-0.515242	4
Cephalotus_follicularis_Cfol-v3-27124	1.50769	0.270996	19.7574	1.3599	1.4824	2.52021	-0.395835	-0.560359	2.03202	-0.415496	-0.399199	-0.261134	1
Cephalotus_follicularis_Cfol-v3-27126	61.0561	44.9111	246.838	87.4254	129.402	50.7179	-0.551209	-0.761417	1.86766	-0.207882	0.338657	-0.685813	1
Cephalotus_follicularis_Cfol-v3-27154	0.0531991	1.14496	1.05478	0	1.63031	0.215927	-0.922818	0.676393	0.544296	-1.00074	1.38733	-0.684455	2
Cephalotus_follicularis_Cfol-v3-27165	0	0	0.245329	1.32579	0.219262	0.0949037	-0.620389	-0.620389	-0.136008	1.99727	-0.187476	-0.43301	6
Cephalotus_follicularis_Cfol-v3-27192	116.475	100.298	152.125	493.269	155.928	468.832	-0.721491	-0.810353	-0.525666	1.34826	-0.504773	1.21403	9
Cephalotus_follicularis_Cfol-v3-27262	8.44142	11.8684	4.10248	2.25646	1.4384	2.57696	0.803112	1.63024	-0.244146	-0.689706	-0.887154	-0.61235	7
Cephalotus_follicularis_Cfol-v3-27308	0.340188	0.663018	0.345065	0.116934	27.6605	0.28393	-0.409061	-0.38011	-0.408624	-0.429082	2.04098	-0.414106	12
Cephalotus_follicularis_Cfol-v3-27347	0	0.343011	0.501242	1.33501	0	0.0894195	-0.741164	-0.0688067	0.241351	1.87567	-0.741164	-0.565887	6
Cephalotus_follicularis_Cfol-v3-27390	0.499455	0.588834	0.459285	0.641929	2.86454	0.437471	-0.433968	-0.340684	-0.475894	-0.285268	2.03448	-0.498661	12
Cephalotus_follicularis_Cfol-v3-27408	3.0045	21.4944	9.48223	31.699	0.366766	8.75417	-0.794055	0.757572	-0.250462	1.61391	-1.01541	-0.311558	6
Cephalotus_follicularis_Cfol-v3-27476	2.63561	1.97769	1.44613	2.05861	12.175	2.07515	-0.262894	-0.421228	-0.549148	-0.401754	2.0328	-0.397772	12
Cephalotus_follicularis_Cfol-v3-27513	1.07829	2.45459	1.55607	2.14613	10.0477	4.03811	-0.741499	-0.329198	-0.59837	-0.421605	1.94549	0.145182	12
Cephalotus_follicularis_Cfol-v3-27521	1.04909	0.643417	0	0	0	0.24016	1.66805	0.73724	-0.739084	-0.739084	-0.739084	-0.188035	4
Cephalotus_follicularis_Cfol-v3-27526	0	1.00978	1.22918	0.819749	0.175968	1.4718	-1.34215	0.385604	0.761013	0.0604625	-1.04107	1.17614	5
Cephalotus_follicularis_Cfol-v3-27596	41.3922	6.67649	3.63989	37.2519	9.46689	16.9299	1.36567	-0.773202	-0.96029	1.11058	-0.601282	-0.141478	3
Cephalotus_follicularis_Cfol-v3-27676	0.933305	2.24865	0.0411441	3.57248	1.06234	1.1265	-0.456464	0.607904	-1.17839	1.67913	-0.352048	-0.300128	6
Cephalotus_follicularis_Cfol-v3-27679	37.5651	27.1892	51.2459	45.8752	219.294	72.5584	-0.528516	-0.672614	-0.338521	-0.413107	1.99529	-0.0425374	12
Cephalotus_follicularis_Cfol-v3-27706	0.29357	0.807485	0.615126	0.961222	4.49215	0.791264	-0.659204	-0.331326	-0.454051	-0.233241	2.0195	-0.341675	12
Cephalotus_follicularis_Cfol-v3-27735	0	0	0.347774	0	1.01528	0	-0.553564	-0.553564	0.293864	-0.553564	1.92039	-0.553564	12
Cephalotus_follicularis_Cfol-v3-27736	0	0	0	0	1.28393	0	-0.408248	-0.408248	-0.408248	-0.408248	2.04124	-0.408248	12
Cephalotus_follicularis_Cfol-v3-27747	1.12841	0.345393	0.384284	1.28248	0	0.656246	1.00619	-0.583504	-0.504546	1.31899	-1.28473	0.0475984	3
Cephalotus_follicularis_Cfol-v3-27757	12.8868	7.9136	1.88787	2.7601	2.52326	2.83381	1.76825	0.633926	-0.740448	-0.541506	-0.595525	-0.524693	4
Cephalotus_follicularis_Cfol-v3-27779	1.82692	4.95586	0.288962	2.95463	0.0160738	0.375499	0.046768	1.66195	-0.747139	0.628897	-0.888006	-0.702468	7
Cephalotus_follicularis_Cfol-v3-27785	0	0.0230591	0.0829551	0.339845	1.06238	0.119849	-0.668359	-0.611562	-0.464032	0.168713	1.9484	-0.373159	12
Cephalotus_follicularis_Cfol-v3-27793	31.5896	37.1056	18.706	41.3779	223.207	29.9223	-0.40821	-0.33798	-0.572244	-0.283586	2.03146	-0.429439	12
Cephalotus_follicularis_Cfol-v3-27859	0.535755	0.430862	0.628598	0.251549	2.53445	0.475835	-0.320442	-0.443225	-0.211766	-0.65312	2.01913	-0.390582	12
Cephalotus_follicularis_Cfol-v3-27862	0.111537	2.76335	1.13029	4.60592	6.08828	2.05478	-1.20747	-0.013068	-0.748615	0.816849	1.48452	-0.332213	10
Cephalotus_follicularis_Cfol-v3-27894	1.63353	1.51633	0.025379	8.80106	0	0.786737	-0.14764	-0.182692	-0.628611	1.99605	-0.636202	-0.400902	6
Cephalotus_follicularis_Cfol-v3-27895	170.958	72.7345	0	171.388	1.66883	28.4335	1.21578	-0.0183768	-0.932273	1.22118	-0.911305	-0.575011	3
Cephalotus_follicularis_Cfol-v3-27899	0	0.278248	4.87682	0.239439	0.0152538	5.6739	-0.691938	-0.587714	1.13478	-0.60225	-0.686224	1.43334	5
Cephalotus_follicularis_Cfol-v3-27900	0.28169	2.16236	5.30852	4.64343	18.2989	14.5727	-1.00683	-0.746117	-0.309979	-0.402178	1.49083	0.974275	12
Cephalotus_follicularis_Cfol-v3-27902	0.222759	0.213962	0	4.14301	0.274219	0	-0.357987	-0.36336	-0.494017	2.03594	-0.326563	-0.494017	6
Cephalotus_follicularis_Cfol-v3-27911	0.715731	3.32527	0.577884	2.46696	13.6598	1.08451	-0.581441	-0.0622881	-0.608864	-0.233043	1.99371	-0.508074	12
Cephalotus_follicularis_Cfol-v3-27981	0.752727	0	1.98698	0.502439	0	0.152304	0.246805	-0.746734	1.87592	-0.0835552	-0.746734	-0.545705	1
Cephalotus_follicularis_Cfol-v3-27999	1.65981	1.44811	6.19004	0.645384	12.0031	0.525569	-0.457786	-0.504258	0.536632	-0.680461	1.81263	-0.706762	2
Cephalotus_follicularis_Cfol-v3-28004	9.66254	9.8527	5.04502	7.67125	43.7908	4.01685	-0.243451	-0.230862	-0.549147	-0.375282	2.01596	-0.617215	12
Cephalotus_follicularis_Cfol-v3-28018	0.958329	5.61652	0.67841	1.44554	2.79935	0.825292	-0.573927	1.8663	-0.720564	-0.318697	0.390504	-0.643619	7
Cephalotus_follicularis_Cfol-v3-28036	0.297803	0.135865	0	0	1.20029	0.0969192	0.0202698	-0.331784	-0.627155	-0.627155	1.98228	-0.416453	12
Cephalotus_follicularis_Cfol-v3-28061	0.823315	0.342262	0.525045	0.552054	2.41615	0.835271	-0.121704	-0.755544	-0.514707	-0.479121	1.97703	-0.105952	12
Cephalotus_follicularis_Cfol-v3-28067	95.3494	79.7116	18.7712	293.365	478.226	206.364	-0.588341	-0.680392	-1.03911	0.577266	1.66544	0.0651416	10
Cephalotus_follicularis_Cfol-v3-28068	47.1566	42.9551	156.529	29.0102	19.894	40.2509	-0.175247	-0.258828	2.00052	-0.536237	-0.717586	-0.312624	1
Cephalotus_follicularis_Cfol-v3-28082	10.2524	14.104	5.71574	28.0029	3.50048	9.41864	-0.18081	0.259965	-0.699966	1.8505	-0.953474	-0.276218	6
Cephalotus_follicularis_Cfol-v3-28094	0.140148	0.282812	0.326869	0.970479	0.228797	1.42778	-0.816865	-0.541147	-0.455999	0.787876	-0.645538	1.67167	9
Cephalotus_follicularis_Cfol-v3-28126	4.07967	4.80432	0.771582	12.1558	4.72149	1.2681	-0.135793	0.0418865	-0.946907	1.8444	0.0215764	-0.825164	6
Cephalotus_follicularis_Cfol-v3-28132	1.08855	0.140433	0.0433394	0.175606	0	0	2.01043	-0.239403	-0.469801	-0.155938	-0.572643	-0.572643	4
Cephalotus_follicularis_Cfol-v3-28135	2.10153	6.08257	4.08414	3.58459	16.8213	5.01151	-0.783389	-0.0371803	-0.411768	-0.505404	1.97568	-0.23794	12
Cephalotus_follicularis_Cfol-v3-28151	10.5271	4.16568	2.06164	1.7944	1.08212	1.18786	1.94264	0.191552	-0.38762	-0.461181	-0.657248	-0.62814	4
Cephalotus_follicularis_Cfol-v3-28157	0.109053	1.48447	1.13075	0.225164	0.0898295	0.568852	-0.842618	1.51153	0.90612	-0.643883	-0.875521	-0.0556281	7
Cephalotus_follicularis_Cfol-v3-28161	1.13506	1.47116	0.119502	1.79249	2.93598	0.582821	-0.207064	0.133351	-1.23567	0.458802	1.61697	-0.766398	11
Cephalotus_follicularis_Cfol-v3-28231	6.72937	7.50372	2.56984	21.1406	93.5353	13.8221	-0.505819	-0.483421	-0.626132	-0.0889787	2.00502	-0.300665	12
Cephalotus_follicularis_Cfol-v3-28232	12.6582	14.5674	15.1658	43.9508	377.066	38.4251	-0.491651	-0.478427	-0.474282	-0.274901	2.03244	-0.313175	12
Cephalotus_follicularis_Cfol-v3-28280	13.0019	25.5813	19.0747	20.6125	84.5237	26.859	-0.70498	-0.228372	-0.474893	-0.416628	2.00483	-0.179962	12
Cephalotus_follicularis_Cfol-v3-28299	0	2.3445	0.372481	0	0	0.921895	-0.655631	1.87888	-0.252963	-0.655631	-0.655631	0.340979	7
Cephalotus_follicularis_Cfol-v3-28364	1.14662	2.54137	0.414783	0.626907	1.2729	0.340722	0.108927	1.8082	-0.782702	-0.524264	0.26277	-0.872934	7
Cephalotus_follicularis_Cfol-v3-28390	1.59772	0.239164	27.7009	2.26206	0.0728066	13.8409	-0.541439	-0.663604	1.80581	-0.4817	-0.678563	0.559494	1
Cephalotus_follicularis_Cfol-v3-28402	221.876	202.39	54.7828	554.807	825.216	374.195	-0.537762	-0.607467	-1.13547	0.653161	1.62044	0.00709741	10
Cephalotus_follicularis_Cfol-v3-28434	6.03211	43.8906	12.1552	14.4265	14.3128	14.6446	-0.868126	1.97867	-0.407698	-0.236901	-0.245449	-0.2205	7
Cephalotus_follicularis_Cfol-v3-28469	1.48604	0.659688	0.496719	0.587577	4.02365	0.617823	0.126454	-0.47367	-0.592023	-0.526039	1.96935	-0.504074	12
Cephalotus_follicularis_Cfol-v3-28470	1.39544	0	0.435941	0	0.446538	0.0539825	1.88041	-0.725894	0.0883266	-0.725894	0.10812	-0.62507	4
Cephalotus_follicularis_Cfol-v3-28475	0	0	0	1.42636	0	0	-0.408248	-0.408248	-0.408248	2.04124	-0.408248	-0.408248	6
Cephalotus_follicularis_Cfol-v3-28476	0	1.32908	1.04575	1.70111	0.759311	4.23313	-1.04079	-0.125547	-0.320659	0.130642	-0.517909	1.87426	9
Cephalotus_follicularis_Cfol-v3-28504	0.0404927	0.14723	0.185839	0.330134	1.03369	0.189111	-0.776693	-0.481237	-0.374363	0.0250546	1.97255	-0.365307	12
Cephalotus_follicularis_Cfol-v3-28552	0.292048	0.713776	0.829819	1.13692	5.21437	0.391503	-0.605464	-0.381026	-0.319269	-0.155836	2.01413	-0.552535	12
Cephalotus_follicularis_Cfol-v3-28590	2.57249	0.990791	7.22646	3.59089	12.8659	6.13037	-0.704205	-1.07669	0.391778	-0.464378	1.71984	0.133655	2
Cephalotus_follicularis_Cfol-v3-28600	8.27673	8.42903	148.703	4.07878	1.48946	7.98087	-0.369605	-0.366992	2.0389	-0.441605	-0.486016	-0.374679	1
Cephalotus_follicularis_Cfol-v3-28610	48.7422	8.05304	15.6116	11.8827	6.6875	6.41346	1.99289	-0.501354	-0.0380139	-0.266596	-0.585062	-0.60186	4
Cephalotus_follicularis_Cfol-v3-28660	0.117636	0.638479	1.2023	0.200868	1.22914	0.496153	-1.10502	-0.0186695	1.15732	-0.931414	1.21331	-0.315525	2
Cephalotus_follicularis_Cfol-v3-28666	6.20359	11.0335	12.806	12.4737	43.3823	15.2388	-0.798797	-0.436624	-0.303713	-0.328633	1.98905	-0.121286	12
Cephalotus_follicularis_Cfol-v3-28833	0.382152	0.854017	0.418828	4.80867	0.698714	2.97687	-0.722289	-0.461666	-0.702032	1.72259	-0.547444	0.710839	9
Cephalotus_follicularis_Cfol-v3-28835	16.8974	7.60676	1.41107	3.01544	7.42133	1.47886	1.79968	0.221152	-0.83153	-0.558938	0.189647	-0.820012	4
Cephalotus_follicularis_Cfol-v3-28903	369.05	334.819	584.752	2798.2	207.971	1900.36	-0.622597	-0.654719	-0.420185	1.65689	-0.773752	0.814364	9
Cephalotus_follicularis_Cfol-v3-28915	0	0.0163834	0.00746169	0.0699551	1.01115	0.0456882	-0.476739	-0.43601	-0.458189	-0.302833	2.03693	-0.36316	12
Cephalotus_follicularis_Cfol-v3-28918	1.4651	0.804552	0.186199	0.903633	10.0417	0.645535	-0.230833	-0.404886	-0.567822	-0.378778	2.02911	-0.446787	12
Cephalotus_follicularis_Cfol-v3-28920	0	0	5.23253	0.60325	0.333401	1.63325	-0.644181	-0.644181	1.94786	-0.345349	-0.479024	0.164879	1
Cephalotus_follicularis_Cfol-v3-28938	99.3004	101.581	870.466	129.784	201.062	133.196	-0.516289	-0.50877	2.02617	-0.415789	-0.180789	-0.404537	1
Cephalotus_follicularis_Cfol-v3-28981	0	0.0641211	0.0206234	0.0192022	1.58916	0.0338153	-0.451216	-0.350693	-0.418885	-0.421113	2.04011	-0.398204	12
Cephalotus_follicularis_Cfol-v3-28993	0.660847	0.734297	0.436582	7.97834	3.57317	6.31048	-0.806924	-0.784315	-0.875956	1.44553	0.0895394	0.932129	9
Cephalotus_follicularis_Cfol-v3-29025	24.3829	35.5683	63.4527	44.4524	167.436	66.8569	-0.823317	-0.607352	-0.0689685	-0.435821	1.9387	-0.00324245	12
Cephalotus_follicularis_Cfol-v3-29078	1.65159	0.938647	0.236499	0.249276	0.379999	0.542471	1.79813	0.496877	-0.784675	-0.761355	-0.522762	-0.226219	4
Cephalotus_follicularis_Cfol-v3-29079	3.16487	4.01022	4.83736	7.99558	19.6783	9.93304	-0.830373	-0.692869	-0.558329	-0.0446207	1.85567	0.270523	12
Cephalotus_follicularis_Cfol-v3-29081	0.262781	1.16894	0.390999	0.501177	5.00988	0.696822	-0.589001	-0.0928113	-0.518792	-0.458462	2.0104	-0.351331	12
Cephalotus_follicularis_Cfol-v3-29083	3.47874	3.80715	9.20773	1.32628	49.0305	10.2589	-0.51889	-0.500709	-0.201726	-0.638052	2.00291	-0.14353	12
Cephalotus_follicularis_Cfol-v3-29085	0.0393924	0.710518	0.280723	0.285576	3.84568	0.324223	-0.602493	-0.140359	-0.436314	-0.432972	2.0185	-0.40636	12
Cephalotus_follicularis_Cfol-v3-29131	172.667	302.905	68.0742	682.445	937.756	451.452	-0.804555	-0.406464	-1.12426	0.753647	1.53404	0.0475879	10
Cephalotus_follicularis_Cfol-v3-29139	4.50171	2.72469	51.7328	10.0426	0.742804	17.0119	-0.519034	-0.61166	1.94283	-0.230219	-0.714963	0.133043	1
Cephalotus_follicularis_Cfol-v3-29143	6.07183	10.8333	6.71665	9.32412	52.5066	7.34327	-0.515264	-0.2541	-0.479896	-0.336877	2.03166	-0.445526	12
Cephalotus_follicularis_Cfol-v3-29149	5.93838	7.77658	3.66335	3.72213	27.1992	4.47914	-0.312361	-0.111464	-0.560999	-0.554576	2.01124	-0.471842	12
Cephalotus_follicularis_Cfol-v3-29155	45.8245	1.08735	253.321	49.7105	2.1087	184.915	-0.416809	-0.843803	1.56364	-0.379718	-0.834055	0.910741	5
Cephalotus_follicularis_Cfol-v3-29167	0	0	33.1154	0.142337	0.365346	27.8814	-0.649957	-0.649957	1.44975	-0.640932	-0.626792	1.11788	5
Cephalotus_follicularis_Cfol-v3-29169	1.32739	0.205798	0.501076	0.413677	0.0767607	0	1.87413	-0.444417	0.165981	-0.014689	-0.711162	-0.869841	4
Cephalotus_follicularis_Cfol-v3-29182	1.19623	0.209418	0.831282	0.366032	0	0.157058	1.60285	-0.545555	0.808325	-0.204586	-1.00149	-0.659551	4
Cephalotus_follicularis_Cfol-v3-29222	2.44841	0.761544	1.11576	1.74123	0.0509101	0.631451	1.54682	-0.424642	-0.0106594	0.720334	-1.25517	-0.576684	3
Cephalotus_follicularis_Cfol-v3-29265	0	0.977762	0.833625	2.10586	0.688644	0.883469	-1.34364	0.0923294	-0.119354	1.74909	-0.332278	-0.0461517	6
Cephalotus_follicularis_Cfol-v3-29280	0.43793	1.39711	0.0733767	0.224851	0.403866	0.13045	-0.0136436	1.94938	-0.759727	-0.449724	-0.0833598	-0.642923	7
Cephalotus_follicularis_Cfol-v3-29343	7.916	4.50708	69.9175	4.99166	6.93128	8.40956	-0.354848	-0.486386	2.03757	-0.467688	-0.392845	-0.335803	1
Cephalotus_follicularis_Cfol-v3-29368	0.737315	0.360539	1.85157	0.651662	0	0.826831	-0.00107653	-0.605564	1.7866	-0.138496	-1.184	0.142539	1
Cephalotus_follicularis_Cfol-v3-29432	160.501	5.07648	27.3865	34.7162	1.49281	10.1203	1.99362	-0.575279	-0.206533	-0.0853853	-0.63451	-0.491914	4
Cephalotus_follicularis_Cfol-v3-29436	0.0256024	0.114249	0	0.10631	2.24333	0.0191864	-0.438348	-0.339349	-0.46694	-0.348215	2.03836	-0.445513	12
Cephalotus_follicularis_Cfol-v3-29437	0	0.160915	0	0.197496	1.84679	0.0179423	-0.508749	-0.287805	-0.508749	-0.237577	2.02699	-0.484114	12
Cephalotus_follicularis_Cfol-v3-29441	3.03867	0.561941	12.351	1.01732	2.69641	10.5051	-0.391652	-0.879166	1.44136	-0.78953	-0.459022	1.07801	5
Cephalotus_follicularis_Cfol-v3-29458	4.82008	0	0	2.85777	0	1.0775	1.68953	-0.733565	-0.733565	0.70306	-0.733565	-0.191899	3
Cephalotus_follicularis_Cfol-v3-29474	88.7865	88.3671	98.5143	587.053	197.917	494.225	-0.761063	-0.762937	-0.717605	1.46492	-0.273528	1.05021	9
Cephalotus_follicularis_Cfol-v3-29487	1.37737	0.401385	0.256699	0.42244	0.184808	0.159067	1.98314	-0.142846	-0.458014	-0.0969816	-0.614613	-0.670686	4
Cephalotus_follicularis_Cfol-v3-29489	0.582629	1.26018	0.348006	2.45136	4.05983	1.65611	-0.834106	-0.339973	-1.00521	0.528741	1.70178	-0.0512244	10
Cephalotus_follicularis_Cfol-v3-29492	0.0545851	0	0	0	2.38493	0	-0.3631	-0.419406	-0.419406	-0.419406	2.04072	-0.419406	12
Cephalotus_follicularis_Cfol-v3-29511	0.144588	0.0631166	1.62815	0.0974692	0.0395177	0.495723	-0.430955	-0.562534	1.96505	-0.507053	-0.600647	0.136139	1
Cephalotus_follicularis_Cfol-v3-29526	0.671973	0.340237	3.72492	0.33316	0.557585	1.2397	-0.361625	-0.615452	1.97432	-0.620866	-0.449149	0.0727719	1
Cephalotus_follicularis_Cfol-v3-29532	1.86359	1.34055	0	0	0	0.246417	1.575	0.935659	-0.702968	-0.702968	-0.702968	-0.401759	4
Cephalotus_follicularis_Cfol-v3-29551	0.480315	0.77725	5.61465	1.13824	4.64172	5.11495	-1.03457	-0.910747	1.10655	-0.760205	0.700816	0.898162	2
Cephalotus_follicularis_Cfol-v3-29556	0	0	8.25086	0.140692	0	7.22531	-0.652115	-0.652115	1.41508	-0.616866	-0.652115	1.15813	5
Cephalotus_follicularis_Cfol-v3-29592	0	0.0282899	0.163942	0.0255416	1.45297	0.0638731	-0.50448	-0.455115	-0.218404	-0.459911	2.03093	-0.393023	12
Cephalotus_follicularis_Cfol-v3-29622	0.131191	0.273819	0.21625	0.722065	2.91335	0.454853	-0.615015	-0.480902	-0.535034	-0.0594171	2.00104	-0.310676	12
Cephalotus_follicularis_Cfol-v3-29633	0.838704	2.27868	0.445138	0.510566	4.03802	0.383421	-0.392978	0.587663	-0.661001	-0.616444	1.78579	-0.70303	11
Cephalotus_follicularis_Cfol-v3-29671	2.90626	0.590447	0	0.0784984	0.0868284	0.0600182	2.00437	-0.026213	-0.543936	-0.475106	-0.467802	-0.491311	4
Cephalotus_follicularis_Cfol-v3-29672	0	0.785261	0	0.736381	1.31661	0.0981246	-0.904144	0.546603	-0.904144	0.4563	1.52825	-0.722861	11
Cephalotus_follicularis_Cfol-v3-29673	6.36403	1.03846	0.164213	1.85403	0.264001	0.347695	1.96665	-0.265581	-0.632023	0.0762667	-0.590197	-0.555116	4
Cephalotus_follicularis_Cfol-v3-29675	6.79026	1.08202	0	1.30648	0.184449	0.500021	2.00155	-0.218515	-0.63934	-0.13122	-0.567603	-0.44487	4
Cephalotus_follicularis_Cfol-v3-29692	47.773	25.312	26.1305	24.6488	276.63	21.1539	-0.2216	-0.4428	-0.434738	-0.449331	2.03222	-0.48375	12
Cephalotus_follicularis_Cfol-v3-29693	264.162	269.454	52.1697	210.337	1215.08	91.7438	-0.19941	-0.187186	-0.689081	-0.323737	1.99708	-0.597671	12
Cephalotus_follicularis_Cfol-v3-29694	127.374	322.774	20.1899	169.068	13934.2	53.7682	-0.410175	-0.375487	-0.429203	-0.402773	2.04088	-0.423242	12
Cephalotus_follicularis_Cfol-v3-29695	61.3796	200.651	13.4329	147.392	4345.86	33.8681	-0.425143	-0.345026	-0.452725	-0.375664	2.03953	-0.440969	12
Cephalotus_follicularis_Cfol-v3-29696	1.57118	1.46701	341.957	10.4099	23.2401	511.231	-0.660268	-0.660737	0.871308	-0.620498	-0.562768	1.63296	5
Cephalotus_follicularis_Cfol-v3-29702	0	0.0470286	0	0.0400858	2.31134	0.01617	-0.430241	-0.379964	-0.430241	-0.387386	2.04079	-0.412954	12
Cephalotus_follicularis_Cfol-v3-29757	0	0	0	0.485028	2.04214	0	-0.515251	-0.515251	-0.515251	0.0780875	1.98292	-0.515251	12
Cephalotus_follicularis_Cfol-v3-29776	1.01812	0	0.048551	0.243783	0.106797	0.07299	1.9942	-0.643466	-0.517684	-0.0118947	-0.366784	-0.45437	4
Cephalotus_follicularis_Cfol-v3-29789	0.468907	2.31857	0.243246	2.27376	14.6794	0.885454	-0.541354	-0.208613	-0.581949	-0.216673	2.01501	-0.46642	12
Cephalotus_follicularis_Cfol-v3-29791	1.46311	10.4141	4.82955	2.29147	0.0599329	7.32145	-0.748515	1.53543	0.110474	-0.537149	-1.10655	0.746311	7
Cephalotus_follicularis_Cfol-v3-29800	0.593384	0.516103	61.081	5.3917	1.42952	4.8902	-0.488799	-0.492021	2.03315	-0.28874	-0.453937	-0.309649	1
Cephalotus_follicularis_Cfol-v3-29878	0	1.00375	0.248595	0	0	0	-0.519247	1.9778	0.0991864	-0.519247	-0.519247	-0.519247	7
Cephalotus_follicularis_Cfol-v3-29986	71.3482	26.9179	17.449	16.914	5.88669	22.2907	1.9433	0.00509707	-0.407968	-0.431309	-0.912357	-0.196759	4
Cephalotus_follicularis_Cfol-v3-29999	0	2.70075	0.855813	1.51893	10.6103	0.179298	-0.656976	0.0140543	-0.44434	-0.279581	1.97927	-0.612428	12
Cephalotus_follicularis_Cfol-v3-30056	0.961145	0.181472	0	0.0150856	4.77357	0.0143994	-0.0157708	-0.428391	-0.52443	-0.516447	2.00185	-0.51681	12
Cephalotus_follicularis_Cfol-v3-30068	7.69485	4.10751	4.63232	13.2907	35.8058	8.37312	-0.386274	-0.686045	-0.64219	0.0813309	1.96277	-0.329595	12
Cephalotus_follicularis_Cfol-v3-30171	6.01902	3.30785	0.952302	7.72934	53.0054	4.67471	-0.331077	-0.467166	-0.585404	-0.245227	2.02743	-0.398555	12
Cephalotus_follicularis_Cfol-v3-30184	0.0674926	0.0550821	0	0.356467	1.47732	0	-0.446173	-0.467587	-0.562635	0.0524686	1.98656	-0.562635	12
Cephalotus_follicularis_Cfol-v3-30199	0	0	0.799347	2.81038	1.7819	0.33983	-0.847447	-0.847447	-0.138303	1.64579	0.733374	-0.545966	10
Cephalotus_follicularis_Cfol-v3-30240	1.72098	0.626967	0.439409	1.32421	0.293586	0.156243	1.54066	-0.213705	-0.514474	0.904395	-0.748316	-0.968559	3
Cephalotus_follicularis_Cfol-v3-30242	1.21561	1.34032	1.67588	1.56539	16.2435	0.841297	-0.426165	-0.405709	-0.350666	-0.36879	2.03889	-0.487565	12
Cephalotus_follicularis_Cfol-v3-30244	0.0234916	0	2.01727	0.118589	0.209161	0.193097	-0.514754	-0.544727	2.02911	-0.39342	-0.277858	-0.298353	1
Cephalotus_follicularis_Cfol-v3-30259	0.255635	0.450023	13.2117	4.97903	0.528049	3.96848	-0.730301	-0.691335	1.86683	0.216534	-0.675694	0.0139621	1
Cephalotus_follicularis_Cfol-v3-30290	5.35413	0.487355	0	2.12925	0.946505	0	1.88373	-0.486453	-0.723801	0.31317	-0.262841	-0.723801	4
Cephalotus_follicularis_Cfol-v3-30295	0	0	1.81481	0.233406	0	1.59348	-0.70778	-0.70778	1.40852	-0.4356	-0.70778	1.15042	5
Cephalotus_follicularis_Cfol-v3-30342	44.4288	54.739	48.1983	47.7882	204.026	52.0537	-0.486894	-0.323785	-0.42726	-0.433748	2.03795	-0.366267	12
Cephalotus_follicularis_Cfol-v3-30344	40.2069	49.9044	52.7141	46.136	204.803	50.2048	-0.526044	-0.375063	-0.331319	-0.433733	2.03655	-0.370387	12
Cephalotus_follicularis_Cfol-v3-30380	0	0.0540496	3.39639	0.302848	0	1.61418	-0.651259	-0.61191	1.82134	-0.430783	-0.651259	0.523874	1
Cephalotus_follicularis_Cfol-v3-30387	0.598724	1.07699	0.851256	0.938094	4.98958	0.939531	-0.573929	-0.29006	-0.424044	-0.372502	2.03218	-0.371649	12
Cephalotus_follicularis_Cfol-v3-30397	9.09971	4.34994	2.59786	1.41255	2.37609	2.8521	1.91763	0.205006	-0.426739	-0.854126	-0.506706	-0.335067	4
Cephalotus_follicularis_Cfol-v3-30442	0	0.619917	0.165574	1.36682	1.00488	0.888019	-1.29703	-0.104432	-0.978498	1.33246	0.636156	0.411344	10
Cephalotus_follicularis_Cfol-v3-30462	0.363535	2.22223	0.148876	4.20523	11.7639	0.4284	-0.630645	-0.215739	-0.678562	0.226914	1.9142	-0.616165	12
Cephalotus_follicularis_Cfol-v3-30475	3.22466	3.22066	0.927504	3.27988	15.3372	2.81738	-0.300915	-0.301678	-0.73937	-0.290375	2.01099	-0.378652	12
Cephalotus_follicularis_Cfol-v3-30508	0	0	4.12738	0.596568	0.0682842	0.391351	-0.534335	-0.534335	2.01842	-0.165362	-0.492102	-0.292288	1
Cephalotus_follicularis_Cfol-v3-30524	6.40412	0.424544	1.31867	0.628258	0.142563	0.567847	2.01411	-0.482931	-0.109548	-0.397861	-0.600685	-0.423089	4
Cephalotus_follicularis_Cfol-v3-30527	12.1327	2.72536	0.407956	2.66433	0.376234	1.16878	1.98529	-0.116284	-0.633988	-0.129919	-0.641075	-0.464021	4
Cephalotus_follicularis_Cfol-v3-30529	5.76427	0.627436	0.0705845	0.803397	0.0371492	0.114275	2.02032	-0.271609	-0.520063	-0.1931	-0.534981	-0.500569	4
Cephalotus_follicularis_Cfol-v3-30533	483.623	248.792	60.0612	1157.5	320.446	1035.25	-0.151113	-0.678222	-1.10185	1.3615	-0.517385	1.08708	9
Cephalotus_follicularis_Cfol-v3-30535	5.1483	5.56481	2.20554	31.4844	23.7998	21.9718	-0.808085	-0.774022	-1.04875	1.34577	0.717296	0.567795	10
Cephalotus_follicularis_Cfol-v3-30540	11.1604	83.2202	2.65909	14.0292	1087.56	3.14004	-0.434054	-0.26868	-0.453565	-0.427471	2.03623	-0.452461	12
Cephalotus_follicularis_Cfol-v3-30554	0.209224	0.393384	0.544409	0.208964	1.31102	0	-0.508151	-0.1104	0.215786	-0.508714	1.87152	-0.960037	12
Cephalotus_follicularis_Cfol-v3-30660	0	0	1.42474	0	0	0	-0.408248	-0.408248	2.04124	-0.408248	-0.408248	-0.408248	1
Cephalotus_follicularis_Cfol-v3-30672	49.8251	20.7075	19.4531	16.264	163.622	14.9352	0.0403906	-0.458527	-0.48002	-0.534664	1.99025	-0.557433	12
Cephalotus_follicularis_Cfol-v3-30678	11.5104	9.57081	13.9861	23.265	62.736	10.9135	-0.510157	-0.604514	-0.389715	0.0616884	1.98189	-0.539193	12
Cephalotus_follicularis_Cfol-v3-30687	5.26735	3.07431	0.391048	4.97128	0.440669	0.749332	1.22493	0.260367	-0.919802	1.09471	-0.897978	-0.76222	3
Cephalotus_follicularis_Cfol-v3-30688	0.170909	1.61129	0.240534	1.47107	0.105541	0.261239	-0.676034	1.38471	-0.576421	1.1841	-0.769556	-0.546799	6
Cephalotus_follicularis_Cfol-v3-30693	1.85281	0.0920679	1.45944	1.45419	0.616611	0.250709	1.23074	-1.18106	0.691915	0.684727	-0.462561	-0.963758	3
Cephalotus_follicularis_Cfol-v3-30701	0	0	3.42752	0	0	3.70755	-0.644753	-0.644753	1.21359	-0.644753	-0.644753	1.36542	5
Cephalotus_follicularis_Cfol-v3-30724	18.8493	16.5821	6.99434	83.5893	437.618	41.2428	-0.490004	-0.503558	-0.560876	-0.102967	2.01353	-0.356128	12
Cephalotus_follicularis_Cfol-v3-30746	30.9133	48.9224	32.9229	78.7531	182.35	60.5157	-0.731008	-0.413654	-0.695597	0.11202	1.9376	-0.209358	12
Cephalotus_follicularis_Cfol-v3-30747	3.94587	0	0	0	0	0	2.04124	-0.408248	-0.408248	-0.408248	-0.408248	-0.408248	4
Cephalotus_follicularis_Cfol-v3-30778	0.704316	0.515064	0.083226	0.437002	2.71405	0.374264	-0.10483	-0.302557	-0.753733	-0.384115	1.9949	-0.449662	12
Cephalotus_follicularis_Cfol-v3-30787	6.90958	6.76917	4.48631	6.32925	24.2134	4.71626	-0.263431	-0.281977	-0.583506	-0.340082	2.02213	-0.553133	12
Cephalotus_follicularis_Cfol-v3-30822	10.6562	7.03886	2.0086	2.18055	12.7042	3.11192	0.949342	0.164012	-0.928055	-0.890726	1.39395	-0.688525	8
Cephalotus_follicularis_Cfol-v3-30831	0.0752733	0.0884894	11.2865	0.185765	0.0232589	13.2061	-0.645319	-0.643223	1.13273	-0.627795	-0.653568	1.43718	5
Cephalotus_follicularis_Cfol-v3-30845	1.24408	0.958853	0.0725722	0.145751	0.251374	0.201613	1.5484	0.971109	-0.822668	-0.674558	-0.460784	-0.561497	4
Cephalotus_follicularis_Cfol-v3-30926	8.63665	13.9939	20.2771	21.8913	63.4488	20.7565	-0.827213	-0.553616	-0.232728	-0.150286	1.97208	-0.208242	12
Cephalotus_follicularis_Cfol-v3-30949	0	0	0.211733	1.49253	0.118705	0	-0.516121	-0.516121	-0.156444	2.01928	-0.314473	-0.516121	6
Cephalotus_follicularis_Cfol-v3-30951	0.489114	0.109698	1.61518	0.818133	3.92158	0.423513	-0.523113	-0.791173	0.27246	-0.290659	1.90195	-0.56946	12
Cephalotus_follicularis_Cfol-v3-30967	1.0824	0.838334	0.2583	2.31584	0.206034	0.863414	0.202427	-0.116294	-0.873764	1.81319	-0.942018	-0.0835417	3
Cephalotus_follicularis_Cfol-v3-31044	1.01321	0.730287	1.24744	0.217217	2.6715	0.1507	0.00883066	-0.297614	0.26253	-0.853335	1.80497	-0.925382	12
Cephalotus_follicularis_Cfol-v3-31048	1.98121	1.77251	0.265682	5.97715	30.5507	4.07293	-0.47449	-0.492642	-0.623698	-0.126944	2.01034	-0.292563	12
Cephalotus_follicularis_Cfol-v3-31082	0	0	2.08611	0	0.794002	0	-0.565724	-0.565724	1.89285	-0.565724	0.370043	-0.565724	1
Cephalotus_follicularis_Cfol-v3-31086	5.37682	1.85762	0.991558	1.00827	1.54092	1.89886	1.98165	-0.154625	-0.680352	-0.670207	-0.346871	-0.129591	4
Cephalotus_follicularis_Cfol-v3-31087	5.34633	3.81859	5.24006	4.06375	21.1201	6.42762	-0.348957	-0.578445	-0.364921	-0.541619	2.02047	-0.186533	12
Cephalotus_follicularis_Cfol-v3-31101	8.18752	1.10709	1.96497	9.53668	2.32328	1.89925	1.09145	-0.832012	-0.598961	1.45796	-0.501624	-0.616814	3
Cephalotus_follicularis_Cfol-v3-31135	0	0.374962	2.90005	0.0675626	0.0795195	0.152069	-0.524244	-0.194256	2.02796	-0.464785	-0.454262	-0.390415	1
Cephalotus_follicularis_Cfol-v3-31151	7.94394	1.20636	1.65597	0.921755	2.43111	0	1.95842	-0.404548	-0.246864	-0.504363	0.0249899	-0.827636	4
Cephalotus_follicularis_Cfol-v3-31152	0.518145	0.0869079	0.0791252	0	1.00816	0.278217	0.496893	-0.632559	-0.652943	-0.860179	1.78029	-0.131503	8
Cephalotus_follicularis_Cfol-v3-31185	0.208804	1.46989	0	2.12341	0	0.40426	-0.555412	0.867465	-0.791005	1.60484	-0.791005	-0.334879	6
Cephalotus_follicularis_Cfol-v3-31193	11.8608	9.52985	6.86785	9.65328	67.8058	8.67288	-0.301025	-0.398421	-0.50965	-0.393263	2.03659	-0.434229	12
Cephalotus_follicularis_Cfol-v3-31198	0.465643	1.35623	0.951529	2.74285	10.8636	1.66602	-0.64775	-0.420813	-0.523938	-0.0674756	2.00185	-0.341871	12
Cephalotus_follicularis_Cfol-v3-31261	0	2.24615	0.508871	0.509911	0.628553	0	-0.783168	1.92769	-0.169017	-0.167761	-0.0245741	-0.783168	7
Cephalotus_follicularis_Cfol-v3-31294	0.223472	0.90452	0.308212	0.582408	1.5909	0.30971	-0.821223	0.480269	-0.659285	-0.135291	1.79195	-0.656421	11
Cephalotus_follicularis_Cfol-v3-31368	1.14311	0.414433	3.16574	3.59059	1.74593	0.522189	-0.461239	-1.00285	1.04212	1.3579	-0.0131804	-0.922755	6
Cephalotus_follicularis_Cfol-v3-31369	21.0501	39.2447	86.7218	48.3589	238.81	53.3357	-0.751316	-0.524255	0.0682435	-0.410513	1.96624	-0.348404	12
Cephalotus_follicularis_Cfol-v3-31376	6.53997	3.52393	93.2367	14.0699	15.2536	18.5089	-0.551624	-0.640837	2.01282	-0.328893	-0.293879	-0.19759	1
Cephalotus_follicularis_Cfol-v3-31418	8.66669	6.44708	23.0686	43.1651	7.01847	39.589	-0.756564	-0.889217	0.104154	1.30521	-0.855068	1.09148	9
Cephalotus_follicularis_Cfol-v3-31435	7.78696	16.2424	2.8084	8.81515	30.06	4.63442	-0.389751	0.447187	-0.88254	-0.287979	1.81488	-0.701797	11
Cephalotus_follicularis_Cfol-v3-31453	1.8052	1.76392	0.250047	1.1088	16.9636	0.631365	-0.299768	-0.306119	-0.539008	-0.4069	2.03214	-0.480347	12
Cephalotus_follicularis_Cfol-v3-31459	107.166	162.328	386.376	180.499	638.199	156.634	-0.807391	-0.536977	0.561342	-0.447899	1.79582	-0.56489	2
Cephalotus_follicularis_Cfol-v3-31501	0.166392	0.387806	0.199043	0.370217	1.21698	0.406522	-0.7558	-0.181591	-0.671122	-0.227207	1.96877	-0.133052	12
Cephalotus_follicularis_Cfol-v3-31502	0.154227	0.44259	0.175758	0.364981	1.20667	0.419631	-0.795006	-0.0468379	-0.739144	-0.248197	1.93559	-0.106407	12
Cephalotus_follicularis_Cfol-v3-31510	1.32659	2.12003	0.602995	0	0.185653	1.53931	0.437487	1.39071	-0.431816	-1.15624	-0.933198	0.69305	7
Cephalotus_follicularis_Cfol-v3-31530	0.193666	0.266661	0	0.534798	6.94859	0.112854	-0.417523	-0.391001	-0.487892	-0.293573	2.03688	-0.446886	12
Cephalotus_follicularis_Cfol-v3-31537	16.0245	16.0328	76.0773	14.753	20.6319	13.635	-0.414097	-0.41376	2.03161	-0.465883	-0.226457	-0.511415	1
Cephalotus_follicularis_Cfol-v3-31543	0	1.81913	3.48333	0.557826	2.78499	5.2402	-1.19236	-0.255097	0.602339	-0.904951	0.242539	1.50753	5
Cephalotus_follicularis_Cfol-v3-31553	6.99108	2.35242	1.13943	1.82308	1.59613	1.25292	2.00216	-0.0777626	-0.621653	-0.31511	-0.416872	-0.570764	4
Cephalotus_follicularis_Cfol-v3-31593	2.16113	0.427656	0.0755045	3.26629	0.120401	0.201692	0.830985	-0.456296	-0.717804	1.65167	-0.684463	-0.624097	3
Cephalotus_follicularis_Cfol-v3-31619	786.817	466.914	172.214	210.713	106.017	204.17	1.79324	0.552463	-0.590555	-0.441232	-0.847303	-0.46661	4
Cephalotus_follicularis_Cfol-v3-31651	1.01699	0.635944	0.245629	1.4665	41.5973	1.68487	-0.407619	-0.430604	-0.454149	-0.380505	2.04021	-0.367333	12
Cephalotus_follicularis_Cfol-v3-31652	0.0537656	0.0764367	0	0.960576	13.9434	0.494137	-0.454576	-0.45051	-0.46422	-0.291922	2.03682	-0.375587	12
Cephalotus_follicularis_Cfol-v3-31663	0.949328	0.0248253	0.0568101	0.299844	2.5419	0.400463	0.24795	-0.718724	-0.68528	-0.43116	1.91317	-0.325952	12
Cephalotus_follicularis_Cfol-v3-31667	15.9643	22.1698	16.5765	16.4195	97.3555	19.3644	-0.472961	-0.281686	-0.454091	-0.458933	2.03583	-0.368159	12
Cephalotus_follicularis_Cfol-v3-31686	1.9002	0.223949	0.281384	0.394346	0.453068	0.530651	2.00916	-0.643531	-0.552639	-0.373875	-0.280946	-0.15817	4
Cephalotus_follicularis_Cfol-v3-31693	6.40505	23.0861	4.81439	11.9927	3.93362	7.56372	-0.450222	1.87668	-0.672109	0.329214	-0.794969	-0.288595	7
Cephalotus_follicularis_Cfol-v3-31697	1.22787	1.83318	0.624404	0.0828658	3.01614	1.24569	-0.108691	0.486778	-0.702351	-1.23509	1.65051	-0.0911588	11
Cephalotus_follicularis_Cfol-v3-31712	0.0471459	0.0548155	0.00568829	0.107251	2.85361	0.109139	-0.423511	-0.416778	-0.459903	-0.37075	2.04003	-0.369092	12
Cephalotus_follicularis_Cfol-v3-31736	21.8792	19.9704	3.8836	66.0994	274.443	46.3413	-0.494698	-0.5135	-0.671954	-0.0591338	1.99303	-0.253749	12
Cephalotus_follicularis_Cfol-v3-31791	145.408	170.138	230.187	325.63	781.177	256.368	-0.732923	-0.627997	-0.37322	0.031732	1.96454	-0.262136	12
Cephalotus_follicularis_Cfol-v3-31793	15.2367	20.4557	10.8382	44.6956	103.049	60.1976	-0.770745	-0.622723	-0.895493	0.0647621	1.71977	0.504424	10
Cephalotus_follicularis_Cfol-v3-31797	58.8364	51.067	149.015	333.047	75.51	286.908	-0.816151	-0.879418	-0.0818292	1.41674	-0.680378	1.04103	9
Cephalotus_follicularis_Cfol-v3-31820	0.944263	2.3969	0	0	1.95595	0.644198	-0.0459802	1.40748	-0.990784	-0.990784	0.966281	-0.346218	11
Cephalotus_follicularis_Cfol-v3-31849	5.95523	25.872	4.04929	5.24334	10.1392	3.93092	-0.382566	1.96689	-0.607398	-0.466543	0.110984	-0.621362	7
Cephalotus_follicularis_Cfol-v3-31875	4.68381	0	0.178481	0	0.0516612	0	2.03988	-0.43227	-0.338067	-0.43227	-0.405003	-0.43227	4
Cephalotus_follicularis_Cfol-v3-31877	0.221661	0.243874	4.83825	0.954804	0.0385002	1.55628	-0.59718	-0.584979	1.93855	-0.194489	-0.697783	0.135878	1
Cephalotus_follicularis_Cfol-v3-31908	4.08596	2.06289	0.298645	6.2609	0.232858	2.69918	0.638833	-0.234872	-0.996797	1.57812	-1.02521	0.0399223	3
Cephalotus_follicularis_Cfol-v3-31914	17.2404	31.9078	6.34303	42.0552	1.28324	22.699	-0.196258	0.758689	-0.905743	1.41934	-1.23517	0.159136	6
Cephalotus_follicularis_Cfol-v3-31925	0.0910183	0.0484559	135.334	0.112061	0.463775	0.0952683	-0.409535	-0.410306	2.04123	-0.409154	-0.40278	-0.409458	1
Cephalotus_follicularis_Cfol-v3-31926	0.925924	0.942646	14.2947	1.2265	4.77625	0.683002	-0.537346	-0.534228	1.95504	-0.481309	0.180481	-0.582634	1
Cephalotus_follicularis_Cfol-v3-31937	98.7557	121.814	12.1244	33.282	1903.09	10.8982	-0.350085	-0.319574	-0.464717	-0.436721	2.03744	-0.46634	12
Cephalotus_follicularis_Cfol-v3-31938	92.4877	106.834	13.9462	33.1515	1895.03	10.5189	-0.353133	-0.3341	-0.457335	-0.431855	2.0383	-0.461882	12
Cephalotus_follicularis_Cfol-v3-31944	0	0.463051	0	0.153459	4.18949	0	-0.479715	-0.202396	-0.479715	-0.387809	2.02935	-0.479715	12
Cephalotus_follicularis_Cfol-v3-32014	1.51002	1.44514	9.03191	2.05968	3.13664	3.19394	-0.65853	-0.681181	1.96759	-0.466625	-0.0906268	-0.0706218	1
Cephalotus_follicularis_Cfol-v3-32019	0.335513	0.309867	0.139413	0.155906	1.14505	0.0935926	-0.0701295	-0.135036	-0.566422	-0.524682	1.97865	-0.682385	12
Cephalotus_follicularis_Cfol-v3-32061	73.1514	81.3616	122.009	64.7219	409.762	110.473	-0.532498	-0.470422	-0.163094	-0.596232	2.01256	-0.250314	12
Cephalotus_follicularis_Cfol-v3-32062	430.918	273.066	315.095	323.31	1454.53	420.903	-0.232063	-0.579656	-0.487107	-0.469017	2.02196	-0.254116	12
Cephalotus_follicularis_Cfol-v3-32085	1.43826	3.17115	1.81912	4.01885	26.8978	4.05462	-0.554062	-0.378269	-0.515425	-0.292275	2.02868	-0.288646	12
Cephalotus_follicularis_Cfol-v3-32108	2.30632	2.7347	39.3341	6.01436	11.4765	10.855	-0.706675	-0.675829	1.95962	-0.439667	-0.0463498	-0.0911001	1
Cephalotus_follicularis_Cfol-v3-32127	1.45366	0.874422	52.6472	1.32233	0.37017	68.2085	-0.622875	-0.641512	1.02427	-0.627101	-0.657737	1.52495	5
Cephalotus_follicularis_Cfol-v3-32132	12.2927	9.18742	72.8344	44.1412	16.374	41.2228	-0.825252	-0.95098	1.62595	0.464226	-0.660011	0.346066	1
Cephalotus_follicularis_Cfol-v3-32154	2.80543	2.70674	2.07684	5.29062	17.755	3.35901	-0.474815	-0.491198	-0.595768	-0.0622511	2.00695	-0.382916	12
Cephalotus_follicularis_Cfol-v3-32173	6.08415	7.73185	0.90141	17.6041	0	1.43657	0.0690721	0.317672	-0.712887	1.80718	-0.84889	-0.632144	6
Cephalotus_follicularis_Cfol-v3-32175	3.17262	0	0.425408	0	0.0902666	0	2.0238	-0.486359	-0.149778	-0.486359	-0.414941	-0.486359	4
Cephalotus_follicularis_Cfol-v3-32177	7.66499	33.7826	115.244	24.3752	322.124	174.551	-0.872889	-0.656369	0.0189582	-0.734359	1.73403	0.510629	2
Cephalotus_follicularis_Cfol-v3-32195	15.3553	4.54122	1.72095	0.495043	0.973807	0.908876	1.97429	0.0942301	-0.39608	-0.609206	-0.525972	-0.53726	4
Cephalotus_follicularis_Cfol-v3-32223	0.813368	0.32001	0.5308	0.425185	2.04921	0.362023	0.0957965	-0.651211	-0.332049	-0.491964	1.96703	-0.587599	12
Cephalotus_follicularis_Cfol-v3-32229	0	0.771752	0.451847	1.06685	0.0621121	0.842846	-1.22153	0.548604	-0.185148	1.22547	-1.07906	0.711669	9
Cephalotus_follicularis_Cfol-v3-32241	0	1.18183	0.362389	0.385049	0	0.138472	-0.777278	1.88827	0.0400683	0.0911776	-0.777278	-0.464963	7
Cephalotus_follicularis_Cfol-v3-32262	106.204	88.1196	24.9461	414.586	205.799	273.487	-0.554853	-0.681355	-1.12326	1.60232	0.141831	0.615316	9
Cephalotus_follicularis_Cfol-v3-32312	0.157831	0.30348	0.440735	0.111837	1.1765	0.190088	-0.597432	-0.233219	0.110003	-0.712445	1.94986	-0.516768	12
Cephalotus_follicularis_Cfol-v3-32314	2.19007	8.18291	1.40914	2.13504	1.17528	1.68171	-0.226919	2.01853	-0.519527	-0.247539	-0.607149	-0.417397	7
Cephalotus_follicularis_Cfol-v3-32315	3.85907	9.39424	1.45165	3.56856	2.37028	2.42594	0.00494198	1.94294	-0.837954	-0.0967747	-0.51632	-0.496832	7
Cephalotus_follicularis_Cfol-v3-32350	6.24417	42.6954	6.9896	15.1824	17.0462	8.4279	-0.715578	1.93159	-0.661443	-0.0664635	0.0688875	-0.556991	7
Cephalotus_follicularis_Cfol-v3-32372	2.20205	3.47484	0.46371	0.558964	1.8605	0.553409	0.562445	1.61036	-0.868772	-0.790348	0.281239	-0.794921	7
Cephalotus_follicularis_Cfol-v3-32384	0.111845	0.475609	0	2.11865	0.112517	0.930124	-0.634962	-0.184669	-0.773412	1.84921	-0.63413	0.377964	6
Cephalotus_follicularis_Cfol-v3-32397	0.948319	3.6152	19.4788	2.03118	2.93481	2.5157	-0.612809	-0.233245	2.02455	-0.45869	-0.33008	-0.389731	1
Cephalotus_follicularis_Cfol-v3-32449	0.934611	2.93574	1.80808	2.58842	13.0806	2.05386	-0.651785	-0.211975	-0.459813	-0.288309	2.01768	-0.405795	12
Cephalotus_follicularis_Cfol-v3-32472	0.673818	0.315909	0.832332	0.126012	2.64021	0.7677	-0.243418	-0.641515	-0.0671051	-0.852734	1.94377	-0.138994	12
Cephalotus_follicularis_Cfol-v3-32484	4.35256	0.561283	0.805314	1.26773	4.67968	0.885492	1.19341	-0.808113	-0.679283	-0.435158	1.3661	-0.636954	8
Cephalotus_follicularis_Cfol-v3-32506	5.76473	1.67068	1.71713	0.837798	1.15464	1.37765	2.00817	-0.227387	-0.202028	-0.682186	-0.509173	-0.3874	4
Cephalotus_follicularis_Cfol-v3-32530	2.90722	1.03078	0.511896	0.34848	0.953436	0.179568	1.92334	0.0423212	-0.477833	-0.641648	-0.0352125	-0.810973	4
Cephalotus_follicularis_Cfol-v3-32576	0.0548475	1.19403	7.14405	1.33067	0.776476	1.0117	-0.717089	-0.278788	2.01048	-0.226215	-0.439443	-0.348942	1
Cephalotus_follicularis_Cfol-v3-32582	0.658734	0.160396	7.71836	0.487004	1.84806	0.263142	-0.407834	-0.577594	1.99704	-0.466334	-0.00268763	-0.542593	1
Cephalotus_follicularis_Cfol-v3-32584	1.01579	3.80891	0.888836	6.30113	12.4244	3.60779	-0.851498	-0.201444	-0.881044	0.378579	1.80366	-0.248251	10
Cephalotus_follicularis_Cfol-v3-32595	0	0	0	1.06459	0.209841	0.147521	-0.570724	-0.570724	-0.570724	1.99302	-0.0653831	-0.215463	6
Cephalotus_follicularis_Cfol-v3-32600	24.2037	46.8116	33.6878	44.8451	270.448	41.2695	-0.553345	-0.315847	-0.453713	-0.336505	2.03348	-0.374067	12
Cephalotus_follicularis_Cfol-v3-32601	23.8725	6.99042	1.05153	9.12217	17.8454	5.24596	1.54597	-0.433564	-1.12994	-0.183603	0.839247	-0.638114	8
Cephalotus_follicularis_Cfol-v3-32604	0	0.0965609	0.109074	3.04452	0.0706021	0.0850925	-0.467571	-0.388033	-0.377726	2.04023	-0.409416	-0.39748	6
Cephalotus_follicularis_Cfol-v3-32605	1.63657	0.0271508	1.1841	0.301641	4.68278	0.0495976	0.181955	-0.724874	-0.072989	-0.570212	1.89835	-0.712226	12
Cephalotus_follicularis_Cfol-v3-32621	0.187587	0.123602	0.0478918	0.240505	1.05705	0.0749761	-0.263677	-0.430696	-0.62832	-0.125546	2.00586	-0.557623	12
Cephalotus_follicularis_Cfol-v3-32656	0.30179	0	1.02168	0	0.010466	0	0.194059	-0.542912	1.95203	-0.542912	-0.517354	-0.542912	1
Cephalotus_follicularis_Cfol-v3-32660	0	0.0178949	0.168388	0.042882	1.10838	0.156141	-0.583047	-0.541136	-0.188673	-0.482615	2.01283	-0.217356	12
Cephalotus_follicularis_Cfol-v3-32664	14.873	12.194	91.0704	124.26	11.581	98.9902	-0.853121	-0.905116	0.625785	1.26997	-0.917013	0.779498	9
Cephalotus_follicularis_Cfol-v3-32665	1.93225	0	0	0.280177	0	0.101659	2.02035	-0.503831	-0.503831	-0.137825	-0.503831	-0.37103	4
Cephalotus_follicularis_Cfol-v3-32689	7.79839	9.85217	21.3607	127.357	10.0622	111.22	-0.720656	-0.683786	-0.477185	1.42567	-0.680015	1.13597	9
Cephalotus_follicularis_Cfol-v3-32696	4.82532	1.62518	1.82294	2.45698	23.9094	0.765989	-0.120472	-0.478885	-0.456736	-0.385723	2.01693	-0.575113	12
Cephalotus_follicularis_Cfol-v3-32815	0.212549	0.20973	2.99213	0.445279	0.146374	0.876007	-0.546181	-0.548742	1.97932	-0.334724	-0.606307	0.0566321	1
Cephalotus_follicularis_Cfol-v3-32862	9.06819	12.7817	12.6345	111.209	21.9021	90.3367	-0.746455	-0.664737	-0.667976	1.50126	-0.464031	1.04194	9
Cephalotus_follicularis_Cfol-v3-32863	0	0.126802	1.29977	4.20542	4.35065	3.23588	-1.11079	-1.04685	-0.45545	1.00957	1.08279	0.52073	10
Cephalotus_follicularis_Cfol-v3-32896	1.72813	0.871447	0.240851	2.86019	19.0412	0.379584	-0.334898	-0.451582	-0.537472	-0.180705	2.02323	-0.518576	12
Cephalotus_follicularis_Cfol-v3-32957	3.60866	39.7699	2.7437	19.0405	61.9218	5.66156	-0.769595	0.733428	-0.805547	-0.128181	1.65416	-0.684267	11
Cephalotus_follicularis_Cfol-v3-32987	1.52565	2.38017	51.8236	3.09855	2.51079	6.67384	-0.492566	-0.449659	2.03298	-0.413588	-0.4431	-0.234067	1
Cephalotus_follicularis_Cfol-v3-32994	9.4194	16.6601	1.66347	60.5722	121.416	35.6744	-0.703413	-0.541628	-0.87671	0.439529	1.799	-0.116779	10
Cephalotus_follicularis_Cfol-v3-33013	0.101664	0.723332	0.966143	0.378903	2.11699	1.13266	-1.13831	-0.255531	0.089265	-0.744627	1.72349	0.325717	2
Cephalotus_follicularis_Cfol-v3-33061	0.210727	0	0.044434	0	1.40843	0.186799	-0.178663	-0.56413	-0.48285	-0.56413	2.01221	-0.222433	12
Cephalotus_follicularis_Cfol-v3-33064	1.13931	0.320462	255.101	6.92406	0	321.158	-0.645458	-0.650946	1.05672	-0.606686	-0.653094	1.49947	5
Cephalotus_follicularis_Cfol-v3-33082	0	0.0758242	0.12752	1.09704	0.124319	0.747418	-0.804193	-0.635757	-0.520919	1.63278	-0.528031	0.85612	9
Cephalotus_follicularis_Cfol-v3-33116	1.82195	0.121833	0	1.71279	0	0.0675842	1.34964	-0.560481	-0.697363	1.227	-0.697363	-0.621431	3
Cephalotus_follicularis_Cfol-v3-33152	0.413006	2.75337	0.680792	0.666734	5.33225	1.39678	-0.770426	0.463869	-0.629198	-0.636612	1.82395	-0.251588	11
Cephalotus_follicularis_Cfol-v3-33164	356.2	297.74	379.528	1470.89	381.056	1022.56	-0.610486	-0.731411	-0.56223	1.69529	-0.55907	0.76791	9
Cephalotus_follicularis_Cfol-v3-33190	2.14205	0.62517	2.16134	0.330945	0.191545	0.84797	1.23622	-0.48066	1.25806	-0.813679	-0.971458	-0.228484	4
Cephalotus_follicularis_Cfol-v3-33198	1.38477	0.824741	0.064962	3.99264	0.0457621	0.685826	0.148194	-0.231946	-0.747671	1.91837	-0.760704	-0.326239	6
Cephalotus_follicularis_Cfol-v3-33200	1.42967	0.882784	0.0702623	4.36854	0.0473558	0.684711	0.112936	-0.225581	-0.728518	1.93204	-0.742696	-0.348184	6
Cephalotus_follicularis_Cfol-v3-33205	2.91438	1.14399	0.441244	0.303296	0.431987	0.530478	1.95015	0.182784	-0.518766	-0.656478	-0.528006	-0.429684	4
Cephalotus_follicularis_Cfol-v3-33211	1.37039	1.13205	0.167712	1.81211	0.0738717	0.0723076	0.78493	0.472599	-0.791102	1.36377	-0.914075	-0.916124	3
Cephalotus_follicularis_Cfol-v3-33212	0.531412	5.413	0.285657	0.277609	1.12157	0.583612	-0.417673	2.01714	-0.54025	-0.544264	-0.123319	-0.391637	7
Cephalotus_follicularis_Cfol-v3-33225	0	0	1.01444	0	0	0	-0.408248	-0.408248	2.04124	-0.408248	-0.408248	-0.408248	1
Cephalotus_follicularis_Cfol-v3-33284	0.147105	1.14098	0.111684	1.10456	5.44173	0.459753	-0.617681	-0.128077	-0.63513	-0.146019	1.99057	-0.463663	12
Cephalotus_follicularis_Cfol-v3-33286	0.039859	0.0604477	16.8688	0.0562027	0.350664	0.156143	-0.42177	-0.418757	2.04095	-0.419378	-0.376287	-0.404753	1
Cephalotus_follicularis_Cfol-v3-33311	0	0	0.128084	0.0300047	1.12216	0.105542	-0.525024	-0.525024	-0.233868	-0.456818	2.02584	-0.285108	12
Cephalotus_follicularis_Cfol-v3-33318	0.46707	3.7327	1.1202	0.54449	2.64688	1.06283	-0.862544	1.63319	-0.363392	-0.803376	0.803359	-0.407239	7
Cephalotus_follicularis_Cfol-v3-33326	1.38081	0.0665605	1.77703	0.132168	0.76416	0.324689	0.908219	-0.957094	1.47058	-0.863977	0.0330089	-0.590733	1
Cephalotus_follicularis_Cfol-v3-33327	29.0668	22.7564	47.8759	40.1875	200.596	40.3232	-0.507591	-0.600703	-0.230058	-0.343503	2.02335	-0.3415	12
Cephalotus_follicularis_Cfol-v3-33337	0.565437	1.31515	1.29927	1.14366	5.85206	1.49757	-0.711266	-0.324879	-0.333067	-0.413261	2.01334	-0.230867	12
Cephalotus_follicularis_Cfol-v3-33353	10.1154	10.7759	3.05499	18.0834	0.242998	2.0656	0.40061	0.497686	-0.637098	1.57171	-1.05039	-0.782515	3
Cephalotus_follicularis_Cfol-v3-33361	32.8611	13.0952	8.74043	11.4099	209.965	10.6758	-0.186763	-0.434018	-0.488492	-0.4551	2.02866	-0.464283	12
Cephalotus_follicularis_Cfol-v3-33363	3.60921	0.982015	0.494338	0.145314	88.9019	0.28803	-0.338132	-0.411381	-0.424978	-0.43471	2.03993	-0.430731	12
Cephalotus_follicularis_Cfol-v3-33368	1.40189	0	0	0	0	0	2.04124	-0.408248	-0.408248	-0.408248	-0.408248	-0.408248	4
Cephalotus_follicularis_Cfol-v3-33370	0	0	0.0256675	0	1.78306	0	-0.415279	-0.415279	-0.37992	-0.415279	2.04104	-0.415279	12
Cephalotus_follicularis_Cfol-v3-33413	86.9462	94.4298	37.275	339.499	35.0801	278.388	-0.4467	-0.389383	-0.827132	1.4876	-0.843942	1.01955	9
Cephalotus_follicularis_Cfol-v3-33421	4.58413	2.38432	0.484838	0.517643	1.39425	0.569448	1.81463	0.451461	-0.725596	-0.705268	-0.162059	-0.673166	4
Cephalotus_follicularis_Cfol-v3-33424	15.5959	14.4842	4.0901	24.8414	52.0513	12.7834	-0.301153	-0.367511	-0.98795	0.250727	1.87492	-0.469036	12
Cephalotus_follicularis_Cfol-v3-33446	0	0	0.468076	0	0	1.01481	-0.588299	-0.588299	0.525889	-0.588299	-0.588299	1.82731	5
Cephalotus_follicularis_Cfol-v3-33484	1.51856	0.925406	0.245966	9.57458	8.55236	7.95535	-0.758356	-0.895631	-1.05287	1.10606	0.869485	0.731318	10
Cephalotus_follicularis_Cfol-v3-33485	3.9226	2.97891	0.673083	17.2326	41.1816	8.49921	-0.556311	-0.618132	-0.769186	0.31562	1.88451	-0.2565	12
Cephalotus_follicularis_Cfol-v3-33530	3.19251	4.11121	0.843183	0.808018	0.855742	1.13385	0.943755	1.57735	-0.676495	-0.700747	-0.667834	-0.476029	7
Cephalotus_follicularis_Cfol-v3-33548	1.30474	1.03181	10.493	0.835736	1.37674	0.843352	-0.348774	-0.419661	2.03771	-0.470588	-0.330073	-0.46861	1
Cephalotus_follicularis_Cfol-v3-33551	4.44463	3.72445	20.9268	3.8663	0.428674	6.96623	-0.314126	-0.413281	1.95515	-0.39375	-0.867045	0.0330491	1
Cephalotus_follicularis_Cfol-v3-33567	0.070375	1.23367	3.10749	4.10957	0.917742	0.954574	-1.08079	-0.324242	0.894397	1.5461	-0.529708	-0.505754	6
Cephalotus_follicularis_Cfol-v3-33604	0	0.222894	0.327456	0.212623	0.722145	1.27554	-0.98981	-0.51031	-0.285372	-0.532405	0.5637	1.7542	5
Cephalotus_follicularis_Cfol-v3-33621	8.92986	8.72374	2.01522	15.5256	32.3356	10.4763	-0.39098	-0.410774	-1.05503	0.242446	1.85681	-0.242467	12
Cephalotus_follicularis_Cfol-v3-33636	3.48816	2.20741	467.219	7.59897	0.740907	567.253	-0.641011	-0.645804	1.09466	-0.625624	-0.651293	1.46907	5
Cephalotus_follicularis_Cfol-v3-33641	4.25437	2.01502	0.863884	0.502914	0.896245	2.14461	1.78963	0.170305	-0.662108	-0.923134	-0.638707	0.264012	4
Cephalotus_follicularis_Cfol-v3-33650	0.830941	1.38505	0.131412	1.41793	17.1778	0.314061	-0.404719	-0.322026	-0.509114	-0.31712	2.03484	-0.481856	12
Cephalotus_follicularis_Cfol-v3-33720	233.462	364.477	68.0546	241.407	1656.72	139.387	-0.362248	-0.143663	-0.638215	-0.348993	2.01232	-0.519204	12
Cephalotus_follicularis_Cfol-v3-33727	0	0.127433	83.9675	0.253457	0	102.076	-0.642919	-0.640282	1.09454	-0.637674	-0.642919	1.46925	5
Cephalotus_follicularis_Cfol-v3-33729	32.9218	28.7079	10.0614	4.9227	6.9683	8.01829	1.44359	1.09903	-0.42562	-0.845792	-0.678531	-0.592677	4
Cephalotus_follicularis_Cfol-v3-33754	1.16149	0.323652	0.0662541	0.20252	1.93323	0.885589	0.560775	-0.615688	-0.977119	-0.785779	1.64444	0.173368	8
Cephalotus_follicularis_Cfol-v3-33776	32.891	15.1678	4.94429	42.7905	83.0363	28.6078	-0.0617541	-0.712478	-1.08784	0.301714	1.77937	-0.219014	12
Cephalotus_follicularis_Cfol-v3-33785	85.7628	17.6276	34.1626	34.772	10.9367	27.6855	1.90947	-0.661469	-0.0375534	-0.0145601	-0.913932	-0.281954	4
Cephalotus_follicularis_Cfol-v3-33790	0	0.275783	0.289295	0.593098	12.9129	0.706851	-0.480531	-0.426726	-0.42409	-0.364817	2.03879	-0.342624	12
Cephalotus_follicularis_Cfol-v3-33811	0	0.0381092	0.0955026	1.40849	0.0389355	0.57292	-0.644579	-0.576154	-0.473103	1.8844	-0.57467	0.384109	9
Cephalotus_follicularis_Cfol-v3-33857	128.275	95.8788	177.395	669.569	147.193	661.362	-0.674961	-0.793152	-0.495753	1.29988	-0.605941	1.26993	9
Cephalotus_follicularis_Cfol-v3-33884	8.59446	3.32544	0.35364	10.2631	0.414139	0.640192	1.05208	-0.136827	-0.807385	1.4286	-0.793734	-0.742727	3
Cephalotus_follicularis_Cfol-v3-33895	18.8541	2.78053	0.103863	13.1012	0.0044508	1.60268	1.60745	-0.414317	-0.750994	0.883833	-0.763498	-0.56247	3
Cephalotus_follicularis_Cfol-v3-33896	115.18	25.0169	141.509	231.999	0	298.103	-0.174124	-0.954371	0.0537195	0.83679	-1.17086	1.40884	9
Cephalotus_follicularis_Cfol-v3-33930	9522.72	2945.78	2534.5	2207.61	1347.58	2916.89	2.00088	-0.213234	-0.35169	-0.461737	-0.751265	-0.222958	4
Cephalotus_follicularis_Cfol-v3-34013	37.2589	39.0342	8.43087	323.784	56.7999	269.845	-0.622578	-0.609615	-0.833066	1.4695	-0.479898	1.07566	9
Cephalotus_follicularis_Cfol-v3-34014	24.1949	13.4459	3.23222	235.412	31.6298	221.01	-0.586736	-0.685343	-0.779038	1.35089	-0.51853	1.21876	9
Cephalotus_follicularis_Cfol-v3-34021	0	0.109542	0	0.560915	1.30836	0.0641251	-0.656017	-0.444965	-0.656017	0.424688	1.86478	-0.532469	12
Cephalotus_follicularis_Cfol-v3-34041	0	0.0211427	0.84136	0.046821	4.58573	0.103955	-0.513297	-0.501667	-0.0505	-0.487542	2.00912	-0.456115	12
Cephalotus_follicularis_Cfol-v3-34042	8.84859	5.92969	5.53847	2.89444	51.509	0.913102	-0.19515	-0.346769	-0.36709	-0.504431	2.02079	-0.607349	12
Cephalotus_follicularis_Cfol-v3-34043	11.7908	7.02678	4.45554	3.21567	46.0979	1.49094	-0.0328322	-0.314411	-0.466385	-0.539668	1.99491	-0.641609	12
Cephalotus_follicularis_Cfol-v3-34056	0.763826	0	0	1.59151	2.28786	0.237317	-0.0526445	-0.863479	-0.863479	0.825977	1.56518	-0.611557	10
Cephalotus_follicularis_Cfol-v3-34059	0.0969075	0.259435	2.09007	0.837611	0.143942	0.433296	-0.721477	-0.506966	1.9092	0.256138	-0.659399	-0.277495	1
Cephalotus_follicularis_Cfol-v3-34086	214.402	69.773	79.3095	143.481	498.826	133.379	0.153349	-0.75042	-0.690828	-0.289829	1.93068	-0.352954	12
Cephalotus_follicularis_Cfol-v3-34091	2.74593	2.73333	11.2216	6.41246	0.629638	7.05136	-0.619807	-0.623078	1.58148	0.332459	-1.16945	0.498393	1
Cephalotus_follicularis_Cfol-v3-34105	54.6205	28.8104	9.75004	16.7769	104.09	13.3041	0.460898	-0.25021	-0.775354	-0.581754	1.82385	-0.677433	8
Cephalotus_follicularis_Cfol-v3-34125	6.15487	1.12407	0.766638	0.365838	7.39359	0.523103	1.08176	-0.503236	-0.615849	-0.742125	1.47203	-0.692577	8
Cephalotus_follicularis_Cfol-v3-34130	24.0249	0	0	0	0	0	2.04124	-0.408248	-0.408248	-0.408248	-0.408248	-0.408248	4
Cephalotus_follicularis_Cfol-v3-34137	14.0515	18.1514	4.04495	20.6602	212.779	12.8036	-0.405906	-0.355523	-0.528875	-0.324692	2.03624	-0.421242	12
Cephalotus_follicularis_Cfol-v3-34145	1.13897	0.6326	0.673199	0.423115	3.45717	0.58481	-0.0109754	-0.449528	-0.414367	-0.630957	1.99675	-0.490918	12
Cephalotus_follicularis_Cfol-v3-34232	11.4436	9.98765	13.808	30.8541	170.976	32.8341	-0.536486	-0.559773	-0.498666	-0.226009	2.01527	-0.194338	12
Cephalotus_follicularis_Cfol-v3-34245	0	0.580331	0.344928	0.0947676	2.00199	0.149243	-0.703933	0.068973	-0.244545	-0.577718	1.96239	-0.505166	12
Cephalotus_follicularis_Cfol-v3-34252	0	2.11374	0	0	0	0	-0.408248	2.04124	-0.408248	-0.408248	-0.408248	-0.408248	7
Cephalotus_follicularis_Cfol-v3-34278	0.560545	2.8202	0.233768	1.99458	0.0680462	0.595897	-0.438992	1.60647	-0.734795	0.859112	-0.884808	-0.406991	7
Cephalotus_follicularis_Cfol-v3-34290	0.00610705	0.0854873	0.0229049	0.108607	2.68969	0.0754226	-0.45787	-0.383985	-0.442235	-0.362467	2.03991	-0.393353	12
Cephalotus_follicularis_Cfol-v3-34299	0	0	2.42334	0.0403298	0	1.22871	-0.608638	-0.608638	1.78809	-0.568751	-0.608638	0.606577	1
Cephalotus_follicularis_Cfol-v3-34323	0.574146	0.507074	0.369699	0.464014	3.20498	0.372008	-0.303409	-0.363056	-0.485225	-0.40135	2.03621	-0.483172	12
Cephalotus_follicularis_Cfol-v3-34329	639.024	645.794	2576.25	1447.45	6656.17	2415.89	-0.782465	-0.779451	0.0798981	-0.422589	1.89609	0.00851409	12
Cephalotus_follicularis_Cfol-v3-34333	0	0.308985	1.18021	1.78504	0.623997	0.76899	-1.22232	-0.73679	0.632225	1.58263	-0.241791	-0.0139538	6
Cephalotus_follicularis_Cfol-v3-34339	0.07096	0.388845	21.8273	0.343047	0.0130063	21.8615	-0.657342	-0.628899	1.28935	-0.632997	-0.662528	1.29241	5
Cephalotus_follicularis_Cfol-v3-34367	14.6679	4.56915	71.9938	11.8534	49.0408	11.467	-0.467166	-0.841669	1.65872	-0.571541	0.807528	-0.58587	2
Cephalotus_follicularis_Cfol-v3-34369	1.74408	0.558793	1.15948	0.49328	6.05176	0.21108	0.0186329	-0.520052	-0.247051	-0.549826	1.97638	-0.67808	12
Cephalotus_follicularis_Cfol-v3-34376	0.0670237	1.37358	1.99707	0.160822	0.286759	3.10657	-0.897294	0.170162	0.679549	-0.820661	-0.717771	1.58601	5
Cephalotus_follicularis_Cfol-v3-34383	0.805192	0.912827	0.348712	1.83196	3.73143	1.86191	-0.641442	-0.552564	-1.01837	0.206394	1.77486	0.231127	10
Cephalotus_follicularis_Cfol-v3-34456	1341.08	1866.43	329.57	4704.96	5962.01	3274.71	-0.73491	-0.489318	-1.20778	0.837657	1.42531	0.169037	10
Cephalotus_follicularis_Cfol-v3-34527	94.1106	191.448	97.9179	393.124	980.093	233.567	-0.707072	-0.417406	-0.695742	0.182761	1.92952	-0.292064	12
Cephalotus_follicularis_Cfol-v3-34547	237.748	659.34	65.7894	347.161	119.493	91.4139	-0.0699597	1.80354	-0.834119	0.416256	-0.595467	-0.720247	7
Cephalotus_follicularis_Cfol-v3-34559	0	0.272375	0.139301	1.94732	0.653127	0.392069	-0.796893	-0.414329	-0.601237	1.93821	0.120457	-0.246212	6
Cephalotus_follicularis_Cfol-v3-34565	1.09618	0	0	0	0	0	2.04124	-0.408248	-0.408248	-0.408248	-0.408248	-0.408248	4
Cephalotus_follicularis_Cfol-v3-34600	6.07069	1.30273	25.4769	2.87657	8.22093	5.23554	-0.241488	-0.782935	1.96227	-0.604211	0.002692	-0.336328	1
Cephalotus_follicularis_Cfol-v3-34630	8.87252	0.712668	0	6.69391	0.0148578	0.156054	1.54275	-0.510573	-0.689907	0.994533	-0.686169	-0.650638	3
Cephalotus_follicularis_Cfol-v3-34671	1.86281	1.47588	0.0546245	3.2855	0.136575	0.159186	0.540923	0.242089	-0.855591	1.63971	-0.792298	-0.774835	3
Cephalotus_follicularis_Cfol-v3-34695	1726.12	1151.18	722.52	1106.81	4762.07	852.94	0.00382027	-0.372019	-0.652237	-0.401023	1.98844	-0.56698	12
Cephalotus_follicularis_Cfol-v3-34719	1.26952	2.94605	3.77144	5.7632	36.1169	3.29486	-0.565163	-0.440339	-0.378886	-0.230592	2.02935	-0.414369	12
Cephalotus_follicularis_Cfol-v3-34736	0.406777	0.174386	2.55919	0.236969	0.607026	1.20324	-0.503583	-0.759202	1.86397	-0.690363	-0.283318	0.372494	1
Cephalotus_follicularis_Cfol-v3-34751	4.09441	2.87461	0	1.1742	2.60649	0	1.3791	0.648585	-1.07297	-0.369763	0.488012	-1.07297	8
Cephalotus_follicularis_Cfol-v3-34754	13.5196	2.6498	9.43807	1.42039	0	0	1.59791	-0.328773	0.874455	-0.546688	-0.798453	-0.798453	4
Cephalotus_follicularis_Cfol-v3-34786	3.31348	1.82953	2.39168	2.73106	10.7966	5.70618	-0.339377	-0.778092	-0.611897	-0.511563	1.87293	0.368002	12
Cephalotus_follicularis_Cfol-v3-34791	1.62715	0.435515	0.51529	0.847979	0.18429	0.427017	1.85611	-0.461672	-0.306507	0.340586	-0.950315	-0.478201	4
Cephalotus_follicularis_Cfol-v3-34835	0.85105	6.63914	1.06425	4.60373	14.7637	0.899524	-0.727816	0.338002	-0.688557	-0.0367981	1.83406	-0.71889	11
Cephalotus_follicularis_Cfol-v3-34948	146.65	204.072	36.7959	138.815	800.296	61.9492	-0.297252	-0.0959217	-0.682419	-0.324722	1.99454	-0.594227	12
Cephalotus_follicularis_Cfol-v3-34959	74.7418	90.3867	23.6779	169.355	691.803	96.2825	-0.46566	-0.403018	-0.670119	-0.0868315	2.00504	-0.379412	12
Cephalotus_follicularis_Cfol-v3-34982	0.311071	0.391586	0.176671	0.291062	1.96866	0.228439	-0.360811	-0.24469	-0.554645	-0.389668	2.0298	-0.479985	12
Cephalotus_follicularis_Cfol-v3-34988	4.9444	0.772652	1.99834	1.07617	13.5753	0.880116	0.21382	-0.619901	-0.374949	-0.559244	1.9387	-0.598425	12
Cephalotus_follicularis_Cfol-v3-35064	0.0217681	0.57621	0.394049	0.840395	1.66558	0.645406	-1.21163	-0.207176	-0.537188	0.271435	1.76638	-0.0818176	10
Cephalotus_follicularis_Cfol-v3-35154	4.22369	8.57122	1.91976	0.929118	0.255646	4.45342	0.272054	1.69442	-0.481712	-0.805817	-1.02615	0.347213	7
Cephalotus_follicularis_Cfol-v3-35181	54.5326	64.96	51.9967	59.0011	218.103	64.8371	-0.4765	-0.316423	-0.515431	-0.407901	2.03456	-0.318309	12
Cephalotus_follicularis_Cfol-v3-35183	0.0634042	0.405955	0.00520967	0.0731168	1.29205	0.0749426	-0.513848	0.174509	-0.63079	-0.494331	1.95512	-0.490662	11
Cephalotus_follicularis_Cfol-v3-35223	11.5389	4.0892	0.449119	2.65391	0.784433	1.02472	1.92941	0.158295	-0.707112	-0.182938	-0.627393	-0.570267	4
Cephalotus_follicularis_Cfol-v3-35235	2.12573	0.367306	3.07915	0.907381	5.46818	2.61852	-0.166982	-1.1393	0.360212	-0.840664	1.68122	0.105509	2
Cephalotus_follicularis_Cfol-v3-35263	2.05418	4.8471	1.71818	0.549349	1.37702	1.12733	0.071882	1.91955	-0.150402	-0.923646	-0.376099	-0.54128	7
Cephalotus_follicularis_Cfol-v3-35267	0.512017	2.32491	1.63691	0.283606	4.42945	1.35571	-0.825997	0.376689	-0.0797369	-0.977526	1.77285	-0.266283	11
Cephalotus_follicularis_Cfol-v3-35279	0.182335	0.013081	0.0492005	0	1.10038	0.0110971	-0.100727	-0.491019	-0.407729	-0.521183	2.01625	-0.495593	12
Cephalotus_follicularis_Cfol-v3-35292	105.95	20.4157	31.7009	39.0512	13.7091	52.802	1.85881	-0.70509	-0.366814	-0.146488	-0.906119	0.265695	4
Cephalotus_follicularis_Cfol-v3-35309	240.886	564.159	118.442	98.1066	62.4527	77.0927	0.246168	1.92637	-0.390233	-0.495925	-0.681235	-0.605144	7
Cephalotus_follicularis_Cfol-v3-35363	8.88508	14.0862	15.1762	167.38	20.5802	133.987	-0.718961	-0.645827	-0.630501	1.50968	-0.554514	1.04013	9
Cephalotus_follicularis_Cfol-v3-35367	7.78612	0	0	4.6968	6.93267	2.03736	1.23425	-1.04807	-1.04807	0.328685	0.984079	-0.450868	8
Cephalotus_follicularis_Cfol-v3-35404	42.8315	22.8627	7.99839	58.3904	0.311569	32.2785	0.709232	-0.211249	-0.896435	1.42644	-1.25077	0.222782	3
Cephalotus_follicularis_Cfol-v3-35430	10.8768	9.01666	59.6031	12.356	4.92302	11.6919	-0.350971	-0.441632	2.02387	-0.278876	-0.641149	-0.311245	1
Cephalotus_follicularis_Cfol-v3-35439	11.8205	15.4683	5.03004	469.65	36.826	410.874	-0.667322	-0.650701	-0.698262	1.41874	-0.553386	1.15093	9
Cephalotus_follicularis_Cfol-v3-35475	0.126594	0.631954	0.433432	1.5364	0.261169	1.8406	-0.953475	-0.243236	-0.522241	1.02788	-0.764342	1.45542	9
Cephalotus_follicularis_Cfol-v3-35505	0	0.73002	0	0.196053	24.9829	0.0186534	-0.426751	-0.354657	-0.426751	-0.40739	2.04046	-0.424909	12
Cephalotus_follicularis_Cfol-v3-35514	0.0877928	0.380835	1.28928	0.613496	0.59087	0.198266	-1.02615	-0.341116	1.78253	0.20277	0.149877	-0.767903	1
Cephalotus_follicularis_Cfol-v3-35529	39.6673	48.4942	20.714	49.1821	185.416	36.6102	-0.390191	-0.244745	-0.702498	-0.23341	2.01141	-0.440566	12
Cephalotus_follicularis_Cfol-v3-35540	0	0.716282	0.476978	1.57919	4.38984	0.872744	-0.846747	-0.393848	-0.545158	0.15176	1.92891	-0.294918	12
Cephalotus_follicularis_Cfol-v3-35591	0.116245	0	1.18413	0.219999	0.740032	0.710389	-0.828601	-1.08282	1.50679	-0.601699	0.535578	0.470751	2
Cephalotus_follicularis_Cfol-v3-35649	1.68577	7.66524	1.28854	7.07817	47.6355	2.92469	-0.539537	-0.206735	-0.561646	-0.23941	2.01791	-0.470581	12
Cephalotus_follicularis_Cfol-v3-35771	0	0	0.492406	6.922	0	14.4282	-0.612183	-0.612183	-0.529379	0.551832	-0.612183	1.81409	9
Cephalotus_follicularis_Cfol-v3-35772	36.8624	17.1369	24.9397	151.188	5.06338	119.034	-0.365399	-0.690436	-0.561861	1.51846	-0.889384	0.98862	9
Cephalotus_follicularis_Cfol-v3-35846	15.7381	9.9992	2.52462	47.4837	78.2923	32.9383	-0.54557	-0.748554	-1.01293	0.577275	1.66697	0.0628032	10
Cephalotus_follicularis_Cfol-v3-35877	2.84338	1.69612	8.51875	3.79505	0.185709	2.782	-0.162213	-0.566679	1.83863	0.173293	-1.09917	-0.183855	1
Cephalotus_follicularis_Cfol-v3-35889	22.1985	22.586	12.3148	51.9971	0.350234	17.497	0.0605455	0.0830779	-0.514177	1.79329	-1.2099	-0.212839	6
Cephalotus_follicularis_Cfol-v3-35892	0.739864	0.193562	0.19642	8.78044	1.42988	3.47273	-0.520101	-0.684438	-0.683579	1.89865	-0.312531	0.301996	9
Cephalotus_follicularis_Cfol-v3-35902	0.191562	1.15216	0.45708	0	0	0.220717	-0.335114	1.87949	0.277027	-0.776753	-0.776753	-0.2679	7
Cephalotus_follicularis_Cfol-v3-35920	17.4854	2.68441	5.97459	3.43719	1.27974	0.578106	1.94747	-0.406416	0.116842	-0.286697	-0.629808	-0.741394	4
Cephalotus_follicularis_Cfol-v3-35929	64.7794	12.9202	12.8258	8.92649	7.26629	49.7439	1.56581	-0.532295	-0.536114	-0.693873	-0.761042	0.957511	4
Cephalotus_follicularis_Cfol-v3-35964	1.83186	0.0395789	0	0.476552	0.64649	0.378775	1.89297	-0.779209	-0.838219	-0.127709	0.125659	-0.273489	4
Cephalotus_follicularis_Cfol-v3-35980	34.8588	43.3263	13.1719	12.3509	76.1259	10.3054	0.123461	0.453347	-0.721445	-0.75343	1.73119	-0.833119	11
Cephalotus_follicularis_Cfol-v3-36003	0.96561	0.266673	0	0.17222	2.71967	0.388947	0.209554	-0.476712	-0.738549	-0.569452	1.93181	-0.356654	12
Cephalotus_follicularis_Cfol-v3-36053	0.15992	1.23617	0.660301	0.102245	0.162215	0.610537	-0.74729	1.69995	0.390504	-0.878436	-0.742072	0.277347	7
Cephalotus_follicularis_Cfol-v3-36083	0.397799	0.55215	0.481548	2.1556	1.89228	0.277918	-0.673814	-0.488672	-0.573358	1.43465	1.1188	-0.817611	10
Cephalotus_follicularis_Cfol-v3-36254	2.10455	0.375098	0.15492	0.144411	0.454372	0.353215	2.01282	-0.29744	-0.591561	-0.6056	-0.191543	-0.326672	4
Cephalotus_follicularis_Cfol-v3-36338	6.60691	0.86154	1.91304	1.34473	4.41501	2.3782	1.688	-0.942371	-0.460967	-0.721153	0.684494	-0.248005	8
Cephalotus_follicularis_Cfol-v3-36369	1.00608	1.11958	5.40838	2.22601	1.21633	2.1965	-0.714523	-0.646336	1.93012	0.0183413	-0.588217	0.000611661	1
Cephalotus_follicularis_Cfol-v3-36402	1.1949	1.15587	0	0.0914768	1.41318	0.166683	0.809232	0.749029	-1.03417	-0.893048	1.14599	-0.777026	8
Cephalotus_follicularis_Cfol-v3-36500	286.412	202.342	310.858	271.589	3423.6	198.496	-0.382917	-0.447846	-0.364038	-0.394366	2.03998	-0.450816	12
Cephalotus_follicularis_Cfol-v3-36501	252.919	234.829	268.676	254.814	3236.51	228.449	-0.404136	-0.418963	-0.391223	-0.402583	2.0411	-0.424191	12
