## supplementary table S7 for "Transcriptomic prey-capture responses in convergently evolved carnivorous pitcher plants"

### Sheet: Ng_control_GO_cluster1
ID	Description	GeneRatio	BgRatio	pvalue	p.adjust	qvalue	geneID	Count
GO:0016788	hydrolase activity, acting on ester bonds	6/108	55/18037	9.15152e-07	0.000187606	0.000161837	Nepgr007028/Nepgr007325/Nepgr009495/Nepgr017718/Nepgr021279/Nepgr032090	6
GO:0016042	lipid catabolic process	7/108	131/18037	1.37631e-05	0.00141071	0.00121694	Nepgr005128/Nepgr007028/Nepgr007325/Nepgr009495/Nepgr017718/Nepgr021279/Nepgr032090	7
GO:0016705	oxidoreductase activity, acting on paired donors, with incorporation or reduction of molecular oxygen	7/108	154/18037	3.91145e-05	0.00267283	0.0023057	Nepgr003063/Nepgr003283/Nepgr006080/Nepgr006215/Nepgr018973/Nepgr028886/Nepgr032464	7
GO:0005506	iron ion binding	9/108	305/18037	9.08235e-05	0.0038014	0.00327925	Nepgr003063/Nepgr003283/Nepgr006080/Nepgr006215/Nepgr010690/Nepgr018973/Nepgr018977/Nepgr028886/Nepgr032464	9
GO:0020037	heme binding	10/108	379/18037	9.2717e-05	0.0038014	0.00327925	Nepgr003063/Nepgr003283/Nepgr006080/Nepgr006215/Nepgr010690/Nepgr017069/Nepgr018973/Nepgr018977/Nepgr028886/Nepgr032464	10
GO:0004497	monooxygenase activity	7/108	195/18037	0.000172087	0.0056626	0.00488481	Nepgr003063/Nepgr003283/Nepgr006080/Nepgr006215/Nepgr018973/Nepgr028886/Nepgr032464	7
GO:0016132	brassinosteroid biosynthetic process	3/108	20/18037	0.000220979	0.0056626	0.00488481	Nepgr001346/Nepgr006215/Nepgr032464	3
GO:0015145	monosaccharide transmembrane transporter activity	3/108	20/18037	0.000220979	0.0056626	0.00488481	Nepgr023360/Nepgr023363/Nepgr028755	3
GO:0009741	response to brassinosteroid	3/108	43/18037	0.00216468	0.0420138	0.036243	Nepgr005104/Nepgr018344/Nepgr030707	3

### Sheet: Ng_control_GO_cluster2
ID	Description	GeneRatio	BgRatio	pvalue	p.adjust	qvalue	geneID	Count

### Sheet: Ng_control_GO_cluster3
ID	Description	GeneRatio	BgRatio	pvalue	p.adjust	qvalue	geneID	Count

### Sheet: Ng_control_GO_cluster4
ID	Description	GeneRatio	BgRatio	pvalue	p.adjust	qvalue	geneID	Count
GO:0009834	plant-type secondary cell wall biogenesis	12/225	55/18037	2.89488e-12	9.9584e-10	8.16662e-10	Nepgr000141/Nepgr006020/Nepgr006062/Nepgr011922/Nepgr011933/Nepgr015619/Nepgr016649/Nepgr016803/Nepgr019164/Nepgr024682/Nepgr026901/Nepgr031890	12
GO:0009809	lignin biosynthetic process	10/225	71/18037	1.77473e-08	3.05253e-06	2.5033e-06	Nepgr000141/Nepgr006062/Nepgr011904/Nepgr017646/Nepgr020166/Nepgr020167/Nepgr020168/Nepgr020169/Nepgr030784/Nepgr031890	10
GO:0008194	UDP-glycosyltransferase activity	10/225	85/18037	1.03297e-07	1.01532e-05	8.32637e-06	Nepgr003632/Nepgr003633/Nepgr006847/Nepgr010785/Nepgr012986/Nepgr016514/Nepgr016516/Nepgr017104/Nepgr017107/Nepgr020209	10
GO:0016102	diterpenoid biosynthetic process	6/225	20/18037	1.1806e-07	1.01532e-05	8.32637e-06	Nepgr007698/Nepgr007699/Nepgr026790/Nepgr032131/Nepgr032143/Nepgr032148	6
GO:0020037	heme binding	18/225	379/18037	1.37654e-06	9.34217e-05	7.66127e-05	Nepgr002224/Nepgr003067/Nepgr003068/Nepgr005649/Nepgr006890/Nepgr006893/Nepgr012877/Nepgr016760/Nepgr019551/Nepgr021564/Nepgr022069/Nepgr023174/Nepgr027436/Nepgr027442/Nepgr027444/Nepgr027789/Nepgr028221/Nepgr031264	18
GO:0045492	xylan biosynthetic process	6/225	30/18037	1.62945e-06	9.34217e-05	7.66127e-05	Nepgr006033/Nepgr011933/Nepgr016649/Nepgr016803/Nepgr024682/Nepgr028380	6
GO:0052716	hydroquinone:oxygen oxidoreductase activity	5/225	20/18037	3.84493e-06	0.000165332	0.000135584	Nepgr000141/Nepgr006062/Nepgr022517/Nepgr030784/Nepgr031890	5
GO:0046274	lignin catabolic process	5/225	20/18037	3.84493e-06	0.000165332	0.000135584	Nepgr000141/Nepgr006062/Nepgr022517/Nepgr030784/Nepgr031890	5
GO:0047763	caffeate O-methyltransferase activity	5/225	21/18037	4.99536e-06	0.000190934	0.00015658	Nepgr011904/Nepgr020166/Nepgr020167/Nepgr020168/Nepgr020169	5
GO:0032259	methylation	11/225	185/18037	2.14457e-05	0.000737731	0.000604994	Nepgr004994/Nepgr009120/Nepgr011904/Nepgr018103/Nepgr019339/Nepgr020166/Nepgr020167/Nepgr020168/Nepgr020169/Nepgr024682/Nepgr024898	11
GO:0010597	green leaf volatile biosynthetic process	5/225	34/18037	5.98543e-05	0.00187181	0.00153502	Nepgr003459/Nepgr016456/Nepgr019325/Nepgr024601/Nepgr028471	5
GO:0042744	hydrogen peroxide catabolic process	8/225	114/18037	9.16435e-05	0.00262711	0.00215443	Nepgr006890/Nepgr006893/Nepgr012877/Nepgr016760/Nepgr019551/Nepgr021564/Nepgr027789/Nepgr028221	8
GO:0016491	oxidoreductase activity	13/225	299/18037	0.000102307	0.0027072	0.0022201	Nepgr000141/Nepgr002505/Nepgr002506/Nepgr006062/Nepgr008612/Nepgr022517/Nepgr025732/Nepgr026448/Nepgr028409/Nepgr030784/Nepgr031051/Nepgr031890/Nepgr032939	13
GO:0102128	chalcone synthase activity	3/225	10/18037	0.00021545	0.004941	0.00405198	Nepgr010694/Nepgr010695/Nepgr010702	3
GO:0016210	naringenin-chalcone synthase activity	3/225	10/18037	0.00021545	0.004941	0.00405198	Nepgr010694/Nepgr010695/Nepgr010702	3
GO:0004190	aspartic-type endopeptidase activity	8/225	132/18037	0.000253233	0.00544451	0.0044649	Nepgr012225/Nepgr019042/Nepgr020817/Nepgr021188/Nepgr028177/Nepgr033216/Nepgr033373/Nepgr033377	8
GO:1990538	xylan O-acetyltransferase activity	3/225	11/18037	0.00029352	0.00593947	0.0048708	Nepgr006020/Nepgr006033/Nepgr028380	3
GO:0004601	peroxidase activity	7/225	107/18037	0.00038822	0.00741931	0.00608438	Nepgr006890/Nepgr006893/Nepgr012877/Nepgr016760/Nepgr018437/Nepgr021564/Nepgr028221	7
GO:0005506	iron ion binding	12/225	305/18037	0.000467613	0.0082038	0.00672772	Nepgr002224/Nepgr002505/Nepgr002506/Nepgr003067/Nepgr003068/Nepgr005649/Nepgr022069/Nepgr023174/Nepgr027436/Nepgr027442/Nepgr027444/Nepgr031264	12
GO:0010333	terpene synthase activity	3/225	13/18037	0.000499464	0.0082038	0.00672772	Nepgr005649/Nepgr007698/Nepgr032131	3
GO:0006820	anion transport	4/225	30/18037	0.000500813	0.0082038	0.00672772	Nepgr017843/Nepgr017844/Nepgr023867/Nepgr028288	4
GO:0004445	inositol-polyphosphate 5-phosphatase activity	3/225	14/18037	0.000629846	0.0098485	0.0080765	Nepgr003791/Nepgr010294/Nepgr011975	3
GO:0034485	phosphatidylinositol-3,4,5-trisphosphate 5-phosphatase activity	3/225	15/18037	0.000780085	0.0116674	0.0095681	Nepgr003791/Nepgr010294/Nepgr011975	3
GO:0008381	mechanosensitive ion channel activity	4/225	34/18037	0.000815086	0.0116829	0.00958083	Nepgr017843/Nepgr017844/Nepgr023867/Nepgr028288	4
GO:0009505	plant-type cell wall	10/225	242/18037	0.000951146	0.0130878	0.0107329	Nepgr000141/Nepgr000777/Nepgr006062/Nepgr008348/Nepgr012877/Nepgr014259/Nepgr016760/Nepgr021564/Nepgr030784/Nepgr031890	10
GO:0000287	magnesium ion binding	8/225	165/18037	0.00111177	0.0145827	0.0119589	Nepgr007698/Nepgr007699/Nepgr024828/Nepgr026790/Nepgr032131/Nepgr032143/Nepgr032148/Nepgr033117	8
GO:0009820	alkaloid metabolic process	3/225	17/18037	0.00114457	0.0145827	0.0119589	Nepgr025731/Nepgr025732/Nepgr032935	3
GO:0010214	seed coat development	4/225	38/18037	0.0012478	0.0153301	0.0125718	Nepgr006847/Nepgr012240/Nepgr016951/Nepgr028425	4
GO:0009698	phenylpropanoid metabolic process	3/225	19/18037	0.00160129	0.0189946	0.015577	Nepgr019650/Nepgr021859/Nepgr030784	3
GO:0004568	chitinase activity	3/225	22/18037	0.00247573	0.0250486	0.0205417	Nepgr004372/Nepgr021468/Nepgr022272	3
GO:0102811	geraniol 10-hydroxylase activity	3/225	22/18037	0.00247573	0.0250486	0.0205417	Nepgr027436/Nepgr027442/Nepgr027444	3
GO:0046855	inositol phosphate dephosphorylation	3/225	22/18037	0.00247573	0.0250486	0.0205417	Nepgr003791/Nepgr010294/Nepgr011975	3
GO:0016099	monoterpenoid biosynthetic process	3/225	22/18037	0.00247573	0.0250486	0.0205417	Nepgr027436/Nepgr027442/Nepgr027444	3
GO:0004439	phosphatidylinositol-4,5-bisphosphate 5-phosphatase activity	3/225	22/18037	0.00247573	0.0250486	0.0205417	Nepgr003791/Nepgr010294/Nepgr011975	3
GO:0016709	oxidoreductase activity, acting on paired donors, with incorporation or reduction of molecular oxygen, NAD(P)H as one donor, and incorporation of one atom of oxygen	4/225	46/18037	0.00255238	0.0250863	0.0205726	Nepgr022069/Nepgr027436/Nepgr027442/Nepgr027444	4
GO:0005507	copper ion binding	6/225	112/18037	0.00281275	0.0262286	0.0215094	Nepgr000141/Nepgr006062/Nepgr022517/Nepgr026448/Nepgr030784/Nepgr031890	6
GO:0006032	chitin catabolic process	3/225	23/18037	0.0028211	0.0262286	0.0215094	Nepgr004372/Nepgr021468/Nepgr022272	3
GO:0016682	oxidoreductase activity, acting on diphenols and related substances as donors, oxygen as acceptor	3/225	24/18037	0.0031947	0.0289204	0.0237169	Nepgr007023/Nepgr021264/Nepgr021266	3
GO:0046983	protein dimerization activity	10/225	293/18037	0.0038528	0.033936	0.02783	Nepgr009120/Nepgr011904/Nepgr016951/Nepgr020166/Nepgr020167/Nepgr020168/Nepgr020169/Nepgr028030/Nepgr029082/Nepgr032091	10
GO:0048046	apoplast	10/225	294/18037	0.00394605	0.033936	0.02783	Nepgr000141/Nepgr000777/Nepgr006062/Nepgr008348/Nepgr009198/Nepgr015565/Nepgr022517/Nepgr030784/Nepgr031890/Nepgr033216	10
GO:0046856	phosphatidylinositol dephosphorylation	3/225	27/18037	0.00449178	0.0376871	0.0309062	Nepgr003791/Nepgr010294/Nepgr011975	3

### Sheet: Ng_control_GO_cluster5
ID	Description	GeneRatio	BgRatio	pvalue	p.adjust	qvalue	geneID	Count
GO:0048046	apoplast	6/41	294/18037	4.95886e-05	0.00481009	0.0032885	Nepgr000867/Nepgr002071/Nepgr002075/Nepgr003458/Nepgr015715/Nepgr022408	6

### Sheet: Ng_control_GO_cluster6
ID	Description	GeneRatio	BgRatio	pvalue	p.adjust	qvalue	geneID	Count
GO:0048046	apoplast	10/65	294/18037	9.22007e-08	1.27239e-05	9.63683e-06	Nepgr000862/Nepgr000863/Nepgr000864/Nepgr000865/Nepgr000866/Nepgr002063/Nepgr002070/Nepgr006916/Nepgr013195/Nepgr023809	10
GO:0016762	xyloglucan:xyloglucosyl transferase activity	5/65	35/18037	1.55169e-07	1.27239e-05	9.63683e-06	Nepgr000862/Nepgr000863/Nepgr000864/Nepgr000865/Nepgr000866	5
GO:0010411	xyloglucan metabolic process	5/65	44/18037	5.06298e-07	2.76777e-05	2.09625e-05	Nepgr000862/Nepgr000863/Nepgr000864/Nepgr000865/Nepgr000866	5
GO:0042546	cell wall biogenesis	5/65	50/18037	9.71471e-07	3.98303e-05	3.01667e-05	Nepgr000862/Nepgr000863/Nepgr000864/Nepgr000865/Nepgr000866	5
GO:0004553	hydrolase activity, hydrolyzing O-glycosyl compounds	5/65	61/18037	2.64582e-06	8.67829e-05	6.57277e-05	Nepgr000862/Nepgr000863/Nepgr000864/Nepgr000865/Nepgr000866	5
GO:0030247	polysaccharide binding	5/65	72/18037	6.03578e-06	0.000164978	0.000124951	Nepgr000862/Nepgr000863/Nepgr000864/Nepgr000865/Nepgr000866	5
GO:0030234	enzyme regulator activity	3/65	22/18037	6.5502e-05	0.00153462	0.00116229	Nepgr027540/Nepgr027541/Nepgr029185	3
GO:0009733	response to auxin	6/65	230/18037	0.000177558	0.00363993	0.00275682	Nepgr000864/Nepgr000865/Nepgr004165/Nepgr012030/Nepgr022652/Nepgr026263	6
GO:2000280	regulation of root development	3/65	46/18037	0.000607019	0.0110612	0.00837758	Nepgr011711/Nepgr023809/Nepgr029600	3
GO:0005509	calcium ion binding	5/65	234/18037	0.00154453	0.0230275	0.0174406	Nepgr007442/Nepgr018921/Nepgr027540/Nepgr027541/Nepgr027544	5
GO:0009611	response to wounding	4/65	168/18037	0.00316115	0.0398791	0.0302037	Nepgr000475/Nepgr017837/Nepgr026817/Nepgr027544	4

### Sheet: Ng_control_GO_cluster7
ID	Description	GeneRatio	BgRatio	pvalue	p.adjust	qvalue	geneID	Count
GO:0020037	heme binding	15/169	379/18037	2.92678e-06	0.000439797	0.000354633	Nepgr003332/Nepgr004317/Nepgr009408/Nepgr011779/Nepgr011780/Nepgr013626/Nepgr013630/Nepgr013631/Nepgr013632/Nepgr014201/Nepgr015700/Nepgr022055/Nepgr022056/Nepgr026453/Nepgr028243	15
GO:0006865	amino acid transport	6/169	46/18037	4.25106e-06	0.000439797	0.000354633	Nepgr017141/Nepgr018468/Nepgr018469/Nepgr019665/Nepgr029091/Nepgr033064	6
GO:0016135	saponin biosynthetic process	4/169	13/18037	4.97884e-06	0.000439797	0.000354633	Nepgr013626/Nepgr013630/Nepgr013631/Nepgr013632	4
GO:0010090	trichome morphogenesis	5/169	51/18037	0.000112833	0.00747516	0.00602764	Nepgr006058/Nepgr017229/Nepgr022143/Nepgr024380/Nepgr028987	5
GO:0045165	cell fate commitment	3/169	12/18037	0.000167064	0.00885439	0.00713979	Nepgr006372/Nepgr022393/Nepgr029156	3
GO:1902183	regulation of shoot apical meristem development	3/169	14/18037	0.000272627	0.012041	0.00970934	Nepgr006372/Nepgr022393/Nepgr029156	3
GO:0016125	sterol metabolic process	4/169	37/18037	0.000385928	0.0146101	0.011781	Nepgr013626/Nepgr013630/Nepgr013631/Nepgr013632	4
GO:0010039	response to iron ion	3/169	17/18037	0.00049888	0.0150889	0.012167	Nepgr004317/Nepgr004793/Nepgr018955	3
GO:0004601	peroxidase activity	6/169	107/18037	0.000512452	0.0150889	0.012167	Nepgr009408/Nepgr014201/Nepgr022055/Nepgr022056/Nepgr026453/Nepgr028243	6
GO:0042744	hydrogen peroxide catabolic process	6/169	114/18037	0.000716667	0.0189917	0.015314	Nepgr009408/Nepgr014201/Nepgr022055/Nepgr022056/Nepgr026453/Nepgr028243	6
GO:0016709	oxidoreductase activity, acting on paired donors, with incorporation or reduction of molecular oxygen, NAD(P)H as one donor, and incorporation of one atom of oxygen	4/169	46/18037	0.00089314	0.0215166	0.01735	Nepgr013626/Nepgr013630/Nepgr013631/Nepgr013632	4
GO:0010143	cutin biosynthetic process	3/169	22/18037	0.00109161	0.0235993	0.0190294	Nepgr006058/Nepgr017229/Nepgr028987	3
GO:0043565	sequence-specific DNA binding	11/169	391/18037	0.00117419	0.0235993	0.0190294	Nepgr000070/Nepgr002905/Nepgr003549/Nepgr009587/Nepgr009800/Nepgr014152/Nepgr017156/Nepgr018334/Nepgr019041/Nepgr020700/Nepgr031435	11
GO:0010158	abaxial cell fate specification	3/169	23/18037	0.00124676	0.0235993	0.0190294	Nepgr006372/Nepgr022393/Nepgr029156	3
GO:0016747	acyltransferase activity, transferring groups other than amino-acyl groups	4/169	55/18037	0.00174868	0.0308934	0.024911	Nepgr006058/Nepgr015423/Nepgr017229/Nepgr028987	4
GO:0005506	iron ion binding	9/169	305/18037	0.00237239	0.0384109	0.0309729	Nepgr004317/Nepgr010796/Nepgr011779/Nepgr011780/Nepgr013626/Nepgr013630/Nepgr013631/Nepgr013632/Nepgr015700	9
GO:0022857	transmembrane transporter activity	6/169	145/18037	0.0024641	0.0384109	0.0309729	Nepgr011316/Nepgr011976/Nepgr015758/Nepgr021894/Nepgr026295/Nepgr031028	6
GO:2000024	regulation of leaf development	3/169	32/18037	0.00328282	0.0483304	0.0389715	Nepgr006372/Nepgr022393/Nepgr029156	3

### Sheet: Ng_control_GO_cluster8
ID	Description	GeneRatio	BgRatio	pvalue	p.adjust	qvalue	geneID	Count
GO:0015074	DNA integration	7/49	82/18037	2.2765e-09	1.41423e-07	9.92441e-08	Nepgr012252/Nepgr015891/Nepgr015895/Nepgr023732/Nepgr023735/Nepgr024460/Nepgr024892	7
GO:0003964	RNA-directed DNA polymerase activity	7/49	83/18037	2.4811e-09	1.41423e-07	9.92441e-08	Nepgr012252/Nepgr015891/Nepgr015895/Nepgr023732/Nepgr023735/Nepgr024460/Nepgr024892	7
GO:0020037	heme binding	11/49	379/18037	4.34616e-09	1.65154e-07	1.15898e-07	Nepgr003277/Nepgr003280/Nepgr003281/Nepgr003282/Nepgr009137/Nepgr023133/Nepgr024347/Nepgr027650/Nepgr028460/Nepgr031491/Nepgr033263	11
GO:0004519	endonuclease activity	7/49	104/18037	1.21614e-08	3.46601e-07	2.43229e-07	Nepgr012252/Nepgr015891/Nepgr015895/Nepgr023732/Nepgr023735/Nepgr024460/Nepgr024892	7
GO:0030795	methyl jasmonate methylesterase activity	4/49	11/18037	1.56394e-08	3.56578e-07	2.5023e-07	Nepgr019330/Nepgr019331/Nepgr019334/Nepgr019337	4
GO:0003676	nucleic acid binding	7/49	120/18037	3.29599e-08	6.26239e-07	4.39466e-07	Nepgr012252/Nepgr015891/Nepgr015895/Nepgr023732/Nepgr023735/Nepgr024460/Nepgr024892	7
GO:0004190	aspartic-type endopeptidase activity	7/49	132/18037	6.37145e-08	1.03764e-06	7.28166e-07	Nepgr012252/Nepgr015891/Nepgr015895/Nepgr023732/Nepgr023735/Nepgr024460/Nepgr024892	7
GO:0016705	oxidoreductase activity, acting on paired donors, with incorporation or reduction of molecular oxygen	7/49	154/18037	1.83447e-07	2.61413e-06	1.83447e-06	Nepgr003277/Nepgr003280/Nepgr003281/Nepgr003282/Nepgr023133/Nepgr024347/Nepgr031491	7
GO:0004497	monooxygenase activity	7/49	195/18037	9.06689e-07	1.14847e-05	8.05946e-06	Nepgr003277/Nepgr003280/Nepgr003281/Nepgr003282/Nepgr023133/Nepgr024347/Nepgr031491	7
GO:0005506	iron ion binding	8/49	305/18037	1.50593e-06	1.71676e-05	1.20474e-05	Nepgr003277/Nepgr003280/Nepgr003281/Nepgr003282/Nepgr023133/Nepgr024347/Nepgr028460/Nepgr031491	8
GO:0031408	oxylipin biosynthetic process	4/49	43/18037	5.48666e-06	5.68618e-05	3.9903e-05	Nepgr019330/Nepgr019331/Nepgr019334/Nepgr019337	4
GO:0008757	S-adenosylmethionine-dependent methyltransferase activity	4/49	48/18037	8.56492e-06	8.13668e-05	5.70995e-05	Nepgr019330/Nepgr019331/Nepgr019334/Nepgr019337	4
GO:0032259	methylation	4/49	185/18037	0.00158332	0.0128927	0.00904751	Nepgr019330/Nepgr019331/Nepgr019334/Nepgr019337	4

### Sheet: Ng_control_GO_cluster9
ID	Description	GeneRatio	BgRatio	pvalue	p.adjust	qvalue	geneID	Count
GO:0009737	response to abscisic acid	26/274	378/18037	1.48556e-10	6.01652e-08	5.42621e-08	Nepgr001369/Nepgr002507/Nepgr003583/Nepgr004323/Nepgr004943/Nepgr005105/Nepgr006089/Nepgr007131/Nepgr007225/Nepgr010907/Nepgr012085/Nepgr013028/Nepgr014194/Nepgr016178/Nepgr018263/Nepgr018376/Nepgr020905/Nepgr022183/Nepgr026435/Nepgr028792/Nepgr029244/Nepgr029926/Nepgr030317/Nepgr030431/Nepgr032163/Nepgr032789	26
GO:0071456	cellular response to hypoxia	17/274	158/18037	3.00548e-10	6.08611e-08	5.48896e-08	Nepgr000074/Nepgr003118/Nepgr004943/Nepgr011832/Nepgr014147/Nepgr016699/Nepgr018263/Nepgr018376/Nepgr023325/Nepgr026779/Nepgr026813/Nepgr026814/Nepgr026815/Nepgr027136/Nepgr028792/Nepgr028992/Nepgr032163	17
GO:0005509	calcium ion binding	15/274	234/18037	3.09482e-06	0.000417801	0.000376808	Nepgr001575/Nepgr002760/Nepgr003574/Nepgr006957/Nepgr011168/Nepgr011906/Nepgr016583/Nepgr018121/Nepgr022183/Nepgr023720/Nepgr026813/Nepgr026814/Nepgr026815/Nepgr029383/Nepgr032063	15
GO:0009611	response to wounding	12/274	168/18037	1.02516e-05	0.0010371	0.000935341	Nepgr000074/Nepgr000301/Nepgr004943/Nepgr007226/Nepgr009205/Nepgr011832/Nepgr016124/Nepgr018263/Nepgr018576/Nepgr028003/Nepgr032163/Nepgr032911	12
GO:0004722	protein serine/threonine phosphatase activity	10/274	118/18037	1.28037e-05	0.0010371	0.000935341	Nepgr001993/Nepgr006089/Nepgr007046/Nepgr008218/Nepgr009205/Nepgr009232/Nepgr010907/Nepgr013028/Nepgr020905/Nepgr029936	10
GO:0009414	response to water deprivation	16/274	311/18037	2.34599e-05	0.00158354	0.00142817	Nepgr004943/Nepgr006089/Nepgr008845/Nepgr010047/Nepgr010109/Nepgr013028/Nepgr016124/Nepgr016178/Nepgr018263/Nepgr020905/Nepgr026435/Nepgr028392/Nepgr028430/Nepgr029926/Nepgr030317/Nepgr032789	16
GO:0009738	abscisic acid-activated signaling pathway	14/274	255/18037	3.76219e-05	0.00217669	0.00196313	Nepgr001369/Nepgr003583/Nepgr006089/Nepgr007131/Nepgr007225/Nepgr008641/Nepgr009205/Nepgr012085/Nepgr014194/Nepgr016178/Nepgr018121/Nepgr020905/Nepgr023720/Nepgr026435	14
GO:0010200	response to chitin	4/274	18/18037	0.000134777	0.00682308	0.00615362	Nepgr000074/Nepgr004943/Nepgr014147/Nepgr018263	4
GO:0009651	response to salt stress	16/274	368/18037	0.000170519	0.00694038	0.00625942	Nepgr002507/Nepgr003118/Nepgr004943/Nepgr007305/Nepgr016178/Nepgr018121/Nepgr018263/Nepgr018376/Nepgr023325/Nepgr023720/Nepgr025688/Nepgr026386/Nepgr026435/Nepgr029244/Nepgr030317/Nepgr032163	16
GO:0048046	apoplast	14/274	294/18037	0.000171367	0.00694038	0.00625942	Nepgr014390/Nepgr020808/Nepgr020813/Nepgr023807/Nepgr023808/Nepgr023810/Nepgr023813/Nepgr024428/Nepgr026779/Nepgr030820/Nepgr031207/Nepgr031208/Nepgr031210/Nepgr032324	14
GO:1902074	response to salt	5/274	36/18037	0.000199971	0.00736258	0.0066402	Nepgr001369/Nepgr008845/Nepgr012085/Nepgr016124/Nepgr030431	5
GO:0016682	oxidoreductase activity, acting on diphenols and related substances as donors, oxygen as acceptor	4/274	24/18037	0.00043562	0.0141298	0.0127435	Nepgr021258/Nepgr021259/Nepgr021261/Nepgr021269	4
GO:0030145	manganese ion binding	6/274	65/18037	0.00045355	0.0141298	0.0127435	Nepgr020808/Nepgr020813/Nepgr023807/Nepgr023808/Nepgr023810/Nepgr023813	6
GO:0006970	response to osmotic stress	9/274	156/18037	0.00064542	0.0186711	0.0168392	Nepgr001369/Nepgr007131/Nepgr007226/Nepgr010047/Nepgr012085/Nepgr016124/Nepgr016178/Nepgr032163/Nepgr032324	9
GO:0004022	alcohol dehydrogenase (NAD+) activity	3/274	13/18037	0.000885857	0.0239181	0.0215714	Nepgr011819/Nepgr028191/Nepgr028196	3
GO:0010150	leaf senescence	9/274	166/18037	0.00100483	0.0254348	0.0229392	Nepgr003583/Nepgr007245/Nepgr008845/Nepgr013028/Nepgr021258/Nepgr021259/Nepgr021261/Nepgr021269/Nepgr029244	9
GO:0008970	phospholipase A1 activity	3/274	16/18037	0.00167701	0.0399524	0.0360325	Nepgr004166/Nepgr022743/Nepgr031698	3

### Sheet: Ng_control_GO_cluster10
ID	Description	GeneRatio	BgRatio	pvalue	p.adjust	qvalue	geneID	Count
GO:0031408	oxylipin biosynthetic process	6/179	43/18037	3.9483e-06	0.00136216	0.00117202	Nepgr001917/Nepgr005036/Nepgr005951/Nepgr015683/Nepgr019363/Nepgr019795	6
GO:0009737	response to abscisic acid	14/179	378/18037	2.56735e-05	0.00442868	0.00381049	Nepgr003780/Nepgr004621/Nepgr007303/Nepgr012087/Nepgr013898/Nepgr014547/Nepgr017057/Nepgr020663/Nepgr024702/Nepgr027385/Nepgr027455/Nepgr028766/Nepgr030547/Nepgr031966	14
GO:0006633	fatty acid biosynthetic process	7/179	119/18037	0.000185551	0.0213384	0.0183598	Nepgr001917/Nepgr004421/Nepgr004423/Nepgr005951/Nepgr019363/Nepgr020058/Nepgr029348	7
GO:0045300	acyl-[acyl-carrier-protein] desaturase activity	3/179	14/18037	0.000322783	0.022272	0.0191631	Nepgr004421/Nepgr004423/Nepgr020058	3
GO:0019915	lipid storage	3/179	14/18037	0.000322783	0.022272	0.0191631	Nepgr003097/Nepgr007335/Nepgr016218	3
GO:0009835	fruit ripening	4/179	36/18037	0.000431088	0.0247876	0.0213275	Nepgr002316/Nepgr019115/Nepgr024526/Nepgr027455	4
GO:0009523	photosystem II	4/179	38/18037	0.000531928	0.0262165	0.022557	Nepgr003479/Nepgr020312/Nepgr020313/Nepgr033826	4
GO:0071949	FAD binding	5/179	72/18037	0.000744151	0.0320915	0.0276119	Nepgr003268/Nepgr004778/Nepgr004788/Nepgr019919/Nepgr027898	5
GO:0047763	caffeate O-methyltransferase activity	3/179	21/18037	0.00112065	0.0386624	0.0332656	Nepgr020164/Nepgr020173/Nepgr023719	3
GO:0048235	pollen sperm cell differentiation	3/179	21/18037	0.00112065	0.0386624	0.0332656	Nepgr012871/Nepgr015347/Nepgr015631	3
GO:0008483	transaminase activity	3/179	22/18037	0.00128817	0.0404018	0.0347622	Nepgr002316/Nepgr019115/Nepgr024526	3
GO:0042545	cell wall modification	4/179	50/18037	0.00151306	0.0435004	0.0374282	Nepgr003580/Nepgr010633/Nepgr019069/Nepgr030244	4

### Sheet: Ng_control_GO_cluster11
ID	Description	GeneRatio	BgRatio	pvalue	p.adjust	qvalue	geneID	Count
GO:0015743	malate transport	3/57	11/18037	4.84932e-06	0.000362257	0.000301742	Nepgr000250/Nepgr014529/Nepgr028552	3
GO:0022857	transmembrane transporter activity	6/57	145/18037	6.30012e-06	0.000362257	0.000301742	Nepgr002096/Nepgr007360/Nepgr012129/Nepgr023656/Nepgr023689/Nepgr031265	6
GO:0006817	phosphate ion transport	3/57	23/18037	5.06658e-05	0.00194219	0.00161775	Nepgr010471/Nepgr016096/Nepgr029380	3
GO:0009705	plant-type vacuole membrane	4/57	134/18037	0.000848136	0.0195071	0.0162485	Nepgr000250/Nepgr014528/Nepgr014529/Nepgr028552	4

### Sheet: Ng_control_GO_cluster12
ID	Description	GeneRatio	BgRatio	pvalue	p.adjust	qvalue	geneID	Count
GO:0009535	chloroplast thylakoid membrane	29/150	307/18037	1.68025e-22	4.70471e-20	3.89111e-20	Nepgr002080/Nepgr002201/Nepgr003581/Nepgr005738/Nepgr006485/Nepgr007204/Nepgr008533/Nepgr009050/Nepgr010085/Nepgr012809/Nepgr014019/Nepgr014577/Nepgr015164/Nepgr015608/Nepgr015968/Nepgr016238/Nepgr016318/Nepgr017006/Nepgr017594/Nepgr017627/Nepgr018265/Nepgr019191/Nepgr020596/Nepgr023437/Nepgr023775/Nepgr024003/Nepgr026398/Nepgr029311/Nepgr033169	29
GO:0009522	photosystem I	9/150	19/18037	1.28483e-14	1.79876e-12	1.4877e-12	Nepgr009050/Nepgr012809/Nepgr014019/Nepgr015164/Nepgr015608/Nepgr016238/Nepgr017594/Nepgr023775/Nepgr029311	9
GO:0009773	photosynthetic electron transport in photosystem I	8/150	14/18037	5.45614e-14	5.0924e-12	4.21176e-12	Nepgr002201/Nepgr010085/Nepgr016318/Nepgr017006/Nepgr020596/Nepgr024003/Nepgr031886/Nepgr033169	8
GO:0016168	chlorophyll binding	9/150	26/18037	4.13615e-13	2.8953e-11	2.39461e-11	Nepgr009050/Nepgr012809/Nepgr015164/Nepgr015608/Nepgr016238/Nepgr017594/Nepgr018265/Nepgr023775/Nepgr029311	9
GO:0009416	response to light stimulus	15/150	161/18037	5.41078e-12	3.03004e-10	2.50605e-10	Nepgr001419/Nepgr005738/Nepgr009664/Nepgr012809/Nepgr012932/Nepgr015164/Nepgr015564/Nepgr015608/Nepgr015968/Nepgr016238/Nepgr017594/Nepgr025628/Nepgr026497/Nepgr029311/Nepgr029998	15
GO:0009768	photosynthesis, light harvesting in photosystem I	7/150	14/18037	7.81044e-12	3.64487e-10	3.01456e-10	Nepgr012809/Nepgr014019/Nepgr015164/Nepgr015608/Nepgr016238/Nepgr017594/Nepgr029311	7
GO:0009534	chloroplast thylakoid	12/150	135/18037	1.35073e-09	5.40294e-08	4.4686e-08	Nepgr002201/Nepgr003581/Nepgr010085/Nepgr011034/Nepgr014577/Nepgr015164/Nepgr016238/Nepgr016318/Nepgr017276/Nepgr017594/Nepgr024003/Nepgr033169	12
GO:0009579	thylakoid	10/150	97/18037	7.92868e-09	2.77504e-07	2.29514e-07	Nepgr002201/Nepgr014019/Nepgr015164/Nepgr016130/Nepgr016238/Nepgr016318/Nepgr017594/Nepgr018118/Nepgr019191/Nepgr033169	10
GO:0010598	NAD(P)H dehydrogenase complex (plastoquinone)	5/150	11/18037	1.65104e-08	5.13656e-07	4.24828e-07	Nepgr002080/Nepgr008533/Nepgr010085/Nepgr017006/Nepgr024003	5
GO:0009523	photosystem II	7/150	38/18037	2.4305e-08	6.8054e-07	5.62852e-07	Nepgr009050/Nepgr012809/Nepgr016238/Nepgr017594/Nepgr018265/Nepgr023775/Nepgr029311	7
GO:0009941	chloroplast envelope	14/150	361/18037	1.97267e-06	5.02135e-05	4.153e-05	Nepgr002080/Nepgr002201/Nepgr005738/Nepgr008726/Nepgr011034/Nepgr014577/Nepgr015164/Nepgr015968/Nepgr016318/Nepgr017276/Nepgr017594/Nepgr018118/Nepgr029842/Nepgr033169	14
GO:0048038	quinone binding	4/150	15/18037	5.84075e-06	0.000136284	0.000112716	Nepgr002080/Nepgr008533/Nepgr017006/Nepgr023437	4
GO:0010319	stromule	4/150	16/18037	7.73736e-06	0.000166651	0.000137831	Nepgr005738/Nepgr015968/Nepgr026497/Nepgr031886	4
GO:0015979	photosynthesis	7/150	93/18037	1.24579e-05	0.000249158	0.000206071	Nepgr007204/Nepgr007494/Nepgr016238/Nepgr016318/Nepgr026398/Nepgr031886/Nepgr033490	7
GO:0019253	reductive pentose-phosphate cycle	4/150	29/18037	9.28257e-05	0.00173275	0.0014331	Nepgr024423/Nepgr029842/Nepgr031886/Nepgr032572	4
GO:0019904	protein domain specific binding	4/150	36/18037	0.000220045	0.00370785	0.00306664	Nepgr002201/Nepgr015164/Nepgr016238/Nepgr033169	4
GO:0009744	response to sucrose	5/150	67/18037	0.0002373	0.00370785	0.00306664	Nepgr005679/Nepgr005738/Nepgr009691/Nepgr015968/Nepgr029842	5
GO:0090698	post-embryonic plant morphogenesis	3/150	15/18037	0.000238362	0.00370785	0.00306664	Nepgr001419/Nepgr009664/Nepgr012932	3
GO:0010114	response to red light	4/150	42/18037	0.000402264	0.00592809	0.00490294	Nepgr001419/Nepgr009664/Nepgr013034/Nepgr025628	4
GO:0009299	mRNA transcription	3/150	19/18037	0.000495393	0.0069355	0.00573613	Nepgr001419/Nepgr009664/Nepgr012932	3
GO:0006094	gluconeogenesis	3/150	20/18037	0.000579273	0.00772364	0.00638797	Nepgr007680/Nepgr018118/Nepgr031886	3
GO:0016747	acyltransferase activity, transferring groups other than amino-acyl groups	4/150	55/18037	0.00112741	0.0143489	0.0118675	Nepgr008709/Nepgr013249/Nepgr025233/Nepgr032087	4
GO:0080022	primary root development	3/150	30/18037	0.00194127	0.0236329	0.019546	Nepgr012133/Nepgr013331/Nepgr033296	3
GO:0007623	circadian rhythm	5/150	119/18037	0.00317906	0.037089	0.0306751	Nepgr008726/Nepgr014577/Nepgr015564/Nepgr025628/Nepgr026497	5
GO:0042644	chloroplast nucleoid	3/150	38/18037	0.0038427	0.0398502	0.0329588	Nepgr002201/Nepgr014577/Nepgr033169	3

### Sheet: Cf_control_GO_cluster1
ID	Description	GeneRatio	BgRatio	pvalue	p.adjust	qvalue	geneID	Count
GO:0044550	secondary metabolite biosynthetic process	13/167	172/22023	7.02562e-10	7.22234e-07	6.01245e-07	Cfol_v3_05262/Cfol_v3_06039/Cfol_v3_10643/Cfol_v3_11374/Cfol_v3_18438/Cfol_v3_18439/Cfol_v3_18662/Cfol_v3_22616/Cfol_v3_25032/Cfol_v3_26164/Cfol_v3_27126/Cfol_v3_31925/Cfol_v3_31926	13
GO:0009072	aromatic amino acid family metabolic process	10/167	98/22023	3.78298e-09	1.94445e-06	1.61872e-06	Cfol_v3_06039/Cfol_v3_08600/Cfol_v3_10643/Cfol_v3_11374/Cfol_v3_18438/Cfol_v3_18439/Cfol_v3_22616/Cfol_v3_26714/Cfol_v3_31925/Cfol_v3_31926	10
GO:0045548	phenylalanine ammonia-lyase activity	4/167	5/22023	1.58546e-08	3.57442e-06	2.97563e-06	Cfol_v3_06039/Cfol_v3_11374/Cfol_v3_31925/Cfol_v3_31926	4
GO:0046244	salicylic acid catabolic process	4/167	5/22023	1.58546e-08	3.57442e-06	2.97563e-06	Cfol_v3_06039/Cfol_v3_11374/Cfol_v3_31925/Cfol_v3_31926	4
GO:0019748	secondary metabolic process	14/167	267/22023	1.73853e-08	3.57442e-06	2.97563e-06	Cfol_v3_05262/Cfol_v3_06039/Cfol_v3_10643/Cfol_v3_11374/Cfol_v3_17891/Cfol_v3_18438/Cfol_v3_18439/Cfol_v3_18662/Cfol_v3_22616/Cfol_v3_25032/Cfol_v3_26164/Cfol_v3_27126/Cfol_v3_31925/Cfol_v3_31926	14
GO:0009696	salicylic acid metabolic process	6/167	24/22023	2.08839e-08	3.5781e-06	2.9787e-06	Cfol_v3_06039/Cfol_v3_10643/Cfol_v3_11374/Cfol_v3_30380/Cfol_v3_31925/Cfol_v3_31926	6
GO:0009800	cinnamic acid biosynthetic process	4/167	6/22023	4.72822e-08	6.07576e-06	5.05795e-06	Cfol_v3_06039/Cfol_v3_11374/Cfol_v3_31925/Cfol_v3_31926	4
GO:0009803	cinnamic acid metabolic process	4/167	6/22023	4.72822e-08	6.07576e-06	5.05795e-06	Cfol_v3_06039/Cfol_v3_11374/Cfol_v3_31925/Cfol_v3_31926	4
GO:0042537	benzene-containing compound metabolic process	6/167	30/22023	8.87254e-08	1.01344e-05	8.4367e-06	Cfol_v3_06039/Cfol_v3_10643/Cfol_v3_11374/Cfol_v3_30380/Cfol_v3_31925/Cfol_v3_31926	6
GO:0032787	monocarboxylic acid metabolic process	16/167	422/22023	1.48065e-07	1.52211e-05	1.26712e-05	Cfol_v3_05262/Cfol_v3_06039/Cfol_v3_08600/Cfol_v3_10643/Cfol_v3_11374/Cfol_v3_13084/Cfol_v3_14168/Cfol_v3_14221/Cfol_v3_18438/Cfol_v3_18439/Cfol_v3_19604/Cfol_v3_22616/Cfol_v3_26714/Cfol_v3_30380/Cfol_v3_31925/Cfol_v3_31926	16
GO:0016841	ammonia-lyase activity	4/167	8/22023	2.18046e-07	1.86793e-05	1.55501e-05	Cfol_v3_06039/Cfol_v3_11374/Cfol_v3_31925/Cfol_v3_31926	4
GO:0009819	drought recovery	4/167	8/22023	2.18046e-07	1.86793e-05	1.55501e-05	Cfol_v3_06039/Cfol_v3_11374/Cfol_v3_31925/Cfol_v3_31926	4
GO:0009699	phenylpropanoid biosynthetic process	8/167	91/22023	4.60194e-07	3.63907e-05	3.02946e-05	Cfol_v3_06039/Cfol_v3_11374/Cfol_v3_18662/Cfol_v3_25032/Cfol_v3_26164/Cfol_v3_27126/Cfol_v3_31925/Cfol_v3_31926	8
GO:0009698	phenylpropanoid metabolic process	9/167	134/22023	8.66513e-07	6.1207e-05	5.09536e-05	Cfol_v3_06039/Cfol_v3_11374/Cfol_v3_17891/Cfol_v3_18662/Cfol_v3_25032/Cfol_v3_26164/Cfol_v3_27126/Cfol_v3_31925/Cfol_v3_31926	9
GO:0016840	carbon-nitrogen lyase activity	5/167	24/22023	8.93098e-07	6.1207e-05	5.09536e-05	Cfol_v3_06039/Cfol_v3_11374/Cfol_v3_22031/Cfol_v3_31925/Cfol_v3_31926	5
GO:0009808	lignin metabolic process	7/167	78/22023	2.13607e-06	0.000116981	9.73839e-05	Cfol_v3_06039/Cfol_v3_11374/Cfol_v3_17891/Cfol_v3_25032/Cfol_v3_26164/Cfol_v3_31925/Cfol_v3_31926	7
GO:0009074	aromatic amino acid family catabolic process	4/167	13/22023	2.16209e-06	0.000116981	9.73839e-05	Cfol_v3_06039/Cfol_v3_11374/Cfol_v3_31925/Cfol_v3_31926	4
GO:1902222	erythrose 4-phosphate/phosphoenolpyruvate family amino acid catabolic process	4/167	13/22023	2.16209e-06	0.000116981	9.73839e-05	Cfol_v3_06039/Cfol_v3_11374/Cfol_v3_31925/Cfol_v3_31926	4
GO:0006559	L-phenylalanine catabolic process	4/167	13/22023	2.16209e-06	0.000116981	9.73839e-05	Cfol_v3_06039/Cfol_v3_11374/Cfol_v3_31925/Cfol_v3_31926	4
GO:0034754	cellular hormone metabolic process	6/167	55/22023	3.70371e-06	0.000190371	0.00015848	Cfol_v3_03930/Cfol_v3_06935/Cfol_v3_18438/Cfol_v3_18439/Cfol_v3_22616/Cfol_v3_24900	6
GO:0042445	hormone metabolic process	8/167	132/22023	7.66647e-06	0.000371487	0.000309255	Cfol_v3_03930/Cfol_v3_06935/Cfol_v3_10643/Cfol_v3_18438/Cfol_v3_18439/Cfol_v3_22616/Cfol_v3_24900/Cfol_v3_28600	8
GO:0072330	monocarboxylic acid biosynthetic process	11/167	273/22023	7.95011e-06	0.000371487	0.000309255	Cfol_v3_06039/Cfol_v3_11374/Cfol_v3_14168/Cfol_v3_14221/Cfol_v3_18438/Cfol_v3_18439/Cfol_v3_19604/Cfol_v3_22616/Cfol_v3_26714/Cfol_v3_31925/Cfol_v3_31926	11
GO:1901615	organic hydroxy compound metabolic process	11/167	276/22023	8.81235e-06	0.000393874	0.000327892	Cfol_v3_00223/Cfol_v3_06039/Cfol_v3_08600/Cfol_v3_10643/Cfol_v3_11374/Cfol_v3_25032/Cfol_v3_26164/Cfol_v3_26714/Cfol_v3_30380/Cfol_v3_31925/Cfol_v3_31926	11
GO:0004497	monooxygenase activity	11/167	279/22023	9.75495e-06	0.000417837	0.000347841	Cfol_v3_15215/Cfol_v3_18438/Cfol_v3_18439/Cfol_v3_22616/Cfol_v3_25166/Cfol_v3_25168/Cfol_v3_28390/Cfol_v3_28600/Cfol_v3_32582/Cfol_v3_32987/Cfol_v3_34736	11
GO:0010817	regulation of hormone levels	10/167	235/22023	1.29479e-05	0.000532417	0.000443227	Cfol_v3_03930/Cfol_v3_06935/Cfol_v3_10643/Cfol_v3_16652/Cfol_v3_18438/Cfol_v3_18439/Cfol_v3_22616/Cfol_v3_23167/Cfol_v3_24900/Cfol_v3_28600	10
GO:1902221	erythrose 4-phosphate/phosphoenolpyruvate family amino acid metabolic process	4/167	22/22023	2.09715e-05	0.000743405	0.00061887	Cfol_v3_06039/Cfol_v3_11374/Cfol_v3_31925/Cfol_v3_31926	4
GO:0006558	L-phenylalanine metabolic process	4/167	22/22023	2.09715e-05	0.000743405	0.00061887	Cfol_v3_06039/Cfol_v3_11374/Cfol_v3_31925/Cfol_v3_31926	4
GO:0046274	lignin catabolic process	4/167	22/22023	2.09715e-05	0.000743405	0.00061887	Cfol_v3_06039/Cfol_v3_11374/Cfol_v3_31925/Cfol_v3_31926	4
GO:0046271	phenylpropanoid catabolic process	4/167	22/22023	2.09715e-05	0.000743405	0.00061887	Cfol_v3_06039/Cfol_v3_11374/Cfol_v3_31925/Cfol_v3_31926	4
GO:2000652	regulation of secondary cell wall biogenesis	3/167	8/22023	2.33223e-05	0.000799177	0.000665299	Cfol_v3_07654/Cfol_v3_08381/Cfol_v3_20165	3
GO:0009308	amine metabolic process	8/167	158/22023	2.83604e-05	0.000940467	0.00078292	Cfol_v3_00223/Cfol_v3_03930/Cfol_v3_06935/Cfol_v3_18438/Cfol_v3_18439/Cfol_v3_22616/Cfol_v3_24900/Cfol_v3_32014	8
GO:0042446	hormone biosynthetic process	6/167	83/22023	4.04816e-05	0.00130047	0.00108262	Cfol_v3_06935/Cfol_v3_18438/Cfol_v3_18439/Cfol_v3_22616/Cfol_v3_24900/Cfol_v3_28600	6
GO:0072329	monocarboxylic acid catabolic process	5/167	56/22023	6.59871e-05	0.0020556	0.00171125	Cfol_v3_06039/Cfol_v3_11374/Cfol_v3_14168/Cfol_v3_31925/Cfol_v3_31926	5
GO:0020037	heme binding	12/167	415/22023	8.11609e-05	0.00245392	0.00204284	Cfol_v3_06898/Cfol_v3_15215/Cfol_v3_18438/Cfol_v3_18439/Cfol_v3_22616/Cfol_v3_25166/Cfol_v3_25168/Cfol_v3_28390/Cfol_v3_32582/Cfol_v3_32656/Cfol_v3_32987/Cfol_v3_34736	12
GO:0009073	aromatic amino acid family biosynthetic process	5/167	60/22023	9.20718e-05	0.00270428	0.00225126	Cfol_v3_08600/Cfol_v3_18438/Cfol_v3_18439/Cfol_v3_22616/Cfol_v3_26714	5
GO:1901616	organic hydroxy compound catabolic process	4/167	32/22023	9.71772e-05	0.00277495	0.00231009	Cfol_v3_06039/Cfol_v3_11374/Cfol_v3_31925/Cfol_v3_31926	4
GO:0019761	glucosinolate biosynthetic process	5/167	62/22023	0.000107767	0.00284063	0.00236477	Cfol_v3_05262/Cfol_v3_10643/Cfol_v3_18438/Cfol_v3_18439/Cfol_v3_22616	5
GO:0019758	glycosinolate biosynthetic process	5/167	62/22023	0.000107767	0.00284063	0.00236477	Cfol_v3_05262/Cfol_v3_10643/Cfol_v3_18438/Cfol_v3_18439/Cfol_v3_22616	5
GO:0016144	S-glycoside biosynthetic process	5/167	62/22023	0.000107767	0.00284063	0.00236477	Cfol_v3_05262/Cfol_v3_10643/Cfol_v3_18438/Cfol_v3_18439/Cfol_v3_22616	5
GO:0046906	tetrapyrrole binding	12/167	436/22023	0.000129022	0.00331586	0.00276039	Cfol_v3_06898/Cfol_v3_15215/Cfol_v3_18438/Cfol_v3_18439/Cfol_v3_22616/Cfol_v3_25166/Cfol_v3_25168/Cfol_v3_28390/Cfol_v3_32582/Cfol_v3_32656/Cfol_v3_32987/Cfol_v3_34736	12
GO:0005506	iron ion binding	12/167	450/22023	0.000172947	0.00433634	0.00360992	Cfol_v3_15215/Cfol_v3_16750/Cfol_v3_18438/Cfol_v3_18439/Cfol_v3_21467/Cfol_v3_22616/Cfol_v3_25166/Cfol_v3_25168/Cfol_v3_28390/Cfol_v3_32582/Cfol_v3_32987/Cfol_v3_34736	12
GO:0016702	oxidoreductase activity, acting on single donors with incorporation of molecular oxygen, incorporation of two atoms of oxygen	6/167	109/22023	0.000184702	0.0045208	0.00376347	Cfol_v3_15215/Cfol_v3_16750/Cfol_v3_25166/Cfol_v3_25168/Cfol_v3_32582/Cfol_v3_32987	6
GO:0016701	oxidoreductase activity, acting on single donors with incorporation of molecular oxygen	6/167	116/22023	0.000259108	0.00606271	0.00504709	Cfol_v3_15215/Cfol_v3_16750/Cfol_v3_25166/Cfol_v3_25168/Cfol_v3_32582/Cfol_v3_32987	6
GO:1901605	alpha-amino acid metabolic process	11/167	402/22023	0.000259494	0.00606271	0.00504709	Cfol_v3_04461/Cfol_v3_06039/Cfol_v3_06063/Cfol_v3_06064/Cfol_v3_11374/Cfol_v3_18438/Cfol_v3_18439/Cfol_v3_19604/Cfol_v3_22616/Cfol_v3_31925/Cfol_v3_31926	11
GO:0009759	indole glucosinolate biosynthetic process	3/167	18/22023	0.000321385	0.00734185	0.00611195	Cfol_v3_18438/Cfol_v3_18439/Cfol_v3_22616	3
GO:0009850	auxin metabolic process	5/167	81/22023	0.000380068	0.0084937	0.00707083	Cfol_v3_10643/Cfol_v3_18438/Cfol_v3_18439/Cfol_v3_22616/Cfol_v3_28600	5
GO:0009851	auxin biosynthetic process	4/167	48/22023	0.000478506	0.0104661	0.00871278	Cfol_v3_18438/Cfol_v3_18439/Cfol_v3_22616/Cfol_v3_28600	4
GO:0009641	shade avoidance	3/167	24/22023	0.000770969	0.0154275	0.0128431	Cfol_v3_18438/Cfol_v3_18439/Cfol_v3_22616	3
GO:0019760	glucosinolate metabolic process	5/167	95/22023	0.000789408	0.0154275	0.0128431	Cfol_v3_05262/Cfol_v3_10643/Cfol_v3_18438/Cfol_v3_18439/Cfol_v3_22616	5
GO:0019757	glycosinolate metabolic process	5/167	95/22023	0.000789408	0.0154275	0.0128431	Cfol_v3_05262/Cfol_v3_10643/Cfol_v3_18438/Cfol_v3_18439/Cfol_v3_22616	5
GO:0016143	S-glycoside metabolic process	5/167	95/22023	0.000789408	0.0154275	0.0128431	Cfol_v3_05262/Cfol_v3_10643/Cfol_v3_18438/Cfol_v3_18439/Cfol_v3_22616	5
GO:0048830	adventitious root development	3/167	25/22023	0.000871243	0.015442	0.0128552	Cfol_v3_18438/Cfol_v3_18439/Cfol_v3_22616	3
GO:0009684	indoleacetic acid biosynthetic process	3/167	25/22023	0.000871243	0.015442	0.0128552	Cfol_v3_18438/Cfol_v3_18439/Cfol_v3_22616	3
GO:0009683	indoleacetic acid metabolic process	3/167	26/22023	0.000979424	0.0170652	0.0142064	Cfol_v3_18438/Cfol_v3_18439/Cfol_v3_22616	3
GO:0009682	induced systemic resistance	5/167	106/22023	0.00129164	0.0221301	0.0184229	Cfol_v3_12706/Cfol_v3_15951/Cfol_v3_18438/Cfol_v3_18439/Cfol_v3_22616	5
GO:0009690	cytokinin metabolic process	3/167	29/22023	0.00135372	0.0228135	0.0189918	Cfol_v3_03930/Cfol_v3_06935/Cfol_v3_24900	3
GO:0016709	oxidoreductase activity, acting on paired donors, with incorporation or reduction of molecular oxygen, NAD(P)H as one donor, and incorporation of one atom of oxygen	4/167	65/22023	0.00150679	0.0246199	0.0204956	Cfol_v3_18438/Cfol_v3_18439/Cfol_v3_22616/Cfol_v3_28600	4
GO:0009415	response to water	9/167	352/22023	0.00150881	0.0246199	0.0204956	Cfol_v3_06039/Cfol_v3_10643/Cfol_v3_11374/Cfol_v3_19253/Cfol_v3_21448/Cfol_v3_26157/Cfol_v3_28938/Cfol_v3_31925/Cfol_v3_31926	9
GO:0052544	defense response by callose deposition in cell wall	4/167	66/22023	0.00159463	0.0252198	0.0209949	Cfol_v3_10643/Cfol_v3_18438/Cfol_v3_18439/Cfol_v3_22616	4
GO:0052482	defense response by cell wall thickening	4/167	66/22023	0.00159463	0.0252198	0.0209949	Cfol_v3_10643/Cfol_v3_18438/Cfol_v3_18439/Cfol_v3_22616	4
GO:0046219	indolalkylamine biosynthetic process	3/167	31/22023	0.00164691	0.0252689	0.0210359	Cfol_v3_18438/Cfol_v3_18439/Cfol_v3_22616	3
GO:0000162	tryptophan biosynthetic process	3/167	31/22023	0.00164691	0.0252689	0.0210359	Cfol_v3_18438/Cfol_v3_18439/Cfol_v3_22616	3
GO:0052543	callose deposition in cell wall	4/167	67/22023	0.00168598	0.025488	0.0212182	Cfol_v3_10643/Cfol_v3_18438/Cfol_v3_18439/Cfol_v3_22616	4
GO:0052542	defense response by callose deposition	4/167	68/22023	0.00178089	0.0261793	0.0217937	Cfol_v3_10643/Cfol_v3_18438/Cfol_v3_18439/Cfol_v3_22616	4
GO:0009411	response to UV	5/167	114/22023	0.00178264	0.0261793	0.0217937	Cfol_v3_06039/Cfol_v3_11374/Cfol_v3_27126/Cfol_v3_31925/Cfol_v3_31926	5
GO:0052386	cell wall thickening	4/167	69/22023	0.00187945	0.0272123	0.0226537	Cfol_v3_10643/Cfol_v3_18438/Cfol_v3_18439/Cfol_v3_22616	4
GO:1901606	alpha-amino acid catabolic process	4/167	70/22023	0.00198172	0.0279069	0.023232	Cfol_v3_06039/Cfol_v3_11374/Cfol_v3_31925/Cfol_v3_31926	4
GO:0052545	callose localization	4/167	70/22023	0.00198172	0.0279069	0.023232	Cfol_v3_10643/Cfol_v3_18438/Cfol_v3_18439/Cfol_v3_22616	4
GO:0033037	polysaccharide localization	4/167	71/22023	0.00208777	0.02883	0.0240004	Cfol_v3_10643/Cfol_v3_18438/Cfol_v3_18439/Cfol_v3_22616	4
GO:0009886	post-embryonic animal morphogenesis	7/167	234/22023	0.00210336	0.02883	0.0240004	Cfol_v3_03930/Cfol_v3_09712/Cfol_v3_11931/Cfol_v3_12706/Cfol_v3_15951/Cfol_v3_16668/Cfol_v3_19650	7
GO:0008171	O-methyltransferase activity	3/167	34/22023	0.00215628	0.0291666	0.0242806	Cfol_v3_25032/Cfol_v3_25345/Cfol_v3_26164	3
GO:0051213	dioxygenase activity	8/167	305/22023	0.00234161	0.0308162	0.0256539	Cfol_v3_13718/Cfol_v3_15215/Cfol_v3_16750/Cfol_v3_21467/Cfol_v3_25166/Cfol_v3_25168/Cfol_v3_32582/Cfol_v3_32987	8
GO:0016645	oxidoreductase activity, acting on the CH-NH group of donors	3/167	35/22023	0.0023454	0.0308162	0.0256539	Cfol_v3_03930/Cfol_v3_06063/Cfol_v3_06064	3
GO:0010016	shoot system morphogenesis	7/167	239/22023	0.00236817	0.0308162	0.0256539	Cfol_v3_03930/Cfol_v3_07560/Cfol_v3_10643/Cfol_v3_12706/Cfol_v3_15951/Cfol_v3_16668/Cfol_v3_19650	7
GO:0009055	electron transfer activity	10/167	453/22023	0.00246923	0.0317297	0.0264143	Cfol_v3_15215/Cfol_v3_18438/Cfol_v3_18439/Cfol_v3_22616/Cfol_v3_25166/Cfol_v3_25168/Cfol_v3_28390/Cfol_v3_32582/Cfol_v3_32987/Cfol_v3_34736	10
GO:0080044	quercetin 7-O-glucosyltransferase activity	3/167	37/22023	0.00275371	0.0349483	0.0290938	Cfol_v3_10643/Cfol_v3_25673/Cfol_v3_36369	3
GO:1901659	glycosyl compound biosynthetic process	7/167	251/22023	0.00310868	0.0380443	0.0316711	Cfol_v3_05262/Cfol_v3_10643/Cfol_v3_18438/Cfol_v3_18439/Cfol_v3_19650/Cfol_v3_22616/Cfol_v3_28938	7
GO:0009063	cellular amino acid catabolic process	4/167	80/22023	0.00322422	0.0385407	0.0320843	Cfol_v3_06039/Cfol_v3_11374/Cfol_v3_31925/Cfol_v3_31926	4
GO:0010224	response to UV-B	4/167	80/22023	0.00322422	0.0385407	0.0320843	Cfol_v3_06039/Cfol_v3_11374/Cfol_v3_31925/Cfol_v3_31926	4
GO:0080167	response to karrikin	6/167	195/22023	0.00378426	0.0447151	0.0372245	Cfol_v3_06039/Cfol_v3_10643/Cfol_v3_11374/Cfol_v3_31537/Cfol_v3_31925/Cfol_v3_31926	6
GO:0009414	response to water deprivation	8/167	337/22023	0.00428654	0.0495119	0.0412177	Cfol_v3_06039/Cfol_v3_10643/Cfol_v3_11374/Cfol_v3_19253/Cfol_v3_21448/Cfol_v3_28938/Cfol_v3_31925/Cfol_v3_31926	8

### Sheet: Cf_control_GO_cluster2
ID	Description	GeneRatio	BgRatio	pvalue	p.adjust	qvalue	geneID	Count
GO:0040008	regulation of growth	5/43	221/22023	6.86235e-05	0.0191891	0.0125329	Cfol_v3_00303/Cfol_v3_00807/Cfol_v3_11361/Cfol_v3_13569/Cfol_v3_21534	5
GO:0051241	negative regulation of multicellular organismal process	4/43	121/22023	9.0657e-05	0.0191891	0.0125329	Cfol_v3_00303/Cfol_v3_00807/Cfol_v3_04082/Cfol_v3_21534	4

### Sheet: Cf_control_GO_cluster3
ID	Description	GeneRatio	BgRatio	pvalue	p.adjust	qvalue	geneID	Count
GO:0004497	monooxygenase activity	8/55	279/22023	4.36351e-07	0.000122012	8.44266e-05	Cfol_v3_03608/Cfol_v3_12147/Cfol_v3_23105/Cfol_v3_23106/Cfol_v3_33116/Cfol_v3_33211/Cfol_v3_33353/Cfol_v3_35404	8
GO:0050502	cis-zeatin O-beta-D-glucosyltransferase activity	4/55	28/22023	6.81631e-07	0.000122012	8.44266e-05	Cfol_v3_02077/Cfol_v3_07110/Cfol_v3_07115/Cfol_v3_34630	4
GO:0050403	trans-zeatin O-beta-D-glucosyltransferase activity	4/55	28/22023	6.81631e-07	0.000122012	8.44266e-05	Cfol_v3_02077/Cfol_v3_07110/Cfol_v3_07115/Cfol_v3_34630	4
GO:0015020	glucuronosyltransferase activity	4/55	34/22023	1.52683e-06	0.000170181	0.000117757	Cfol_v3_02077/Cfol_v3_07110/Cfol_v3_07115/Cfol_v3_34630	4
GO:0005506	iron ion binding	9/55	450/22023	1.58455e-06	0.000170181	0.000117757	Cfol_v3_03608/Cfol_v3_12147/Cfol_v3_23105/Cfol_v3_23106/Cfol_v3_26197/Cfol_v3_33116/Cfol_v3_33211/Cfol_v3_33353/Cfol_v3_35404	9
GO:0020037	heme binding	8/55	415/22023	8.33891e-06	0.000746333	0.000516427	Cfol_v3_03608/Cfol_v3_12147/Cfol_v3_23105/Cfol_v3_23106/Cfol_v3_33116/Cfol_v3_33211/Cfol_v3_33353/Cfol_v3_35404	8
GO:0046906	tetrapyrrole binding	8/55	436/22023	1.19292e-05	0.000915142	0.000633236	Cfol_v3_03608/Cfol_v3_12147/Cfol_v3_23105/Cfol_v3_23106/Cfol_v3_33116/Cfol_v3_33211/Cfol_v3_33353/Cfol_v3_35404	8
GO:0009055	electron transfer activity	8/55	453/22023	1.57199e-05	0.0010552	0.000730147	Cfol_v3_03608/Cfol_v3_12147/Cfol_v3_23105/Cfol_v3_23106/Cfol_v3_33116/Cfol_v3_33211/Cfol_v3_33353/Cfol_v3_35404	8
GO:0009733	response to auxin	6/55	348/22023	0.000225137	0.0134331	0.00929511	Cfol_v3_13464/Cfol_v3_13920/Cfol_v3_26197/Cfol_v3_31593/Cfol_v3_33884/Cfol_v3_33895	6
GO:0006855	xenobiotic transmembrane transport	4/55	133/22023	0.000341544	0.0183409	0.0126911	Cfol_v3_11581/Cfol_v3_11583/Cfol_v3_33884/Cfol_v3_33895	4
GO:0008194	UDP-glycosyltransferase activity	5/55	278/22023	0.000642282	0.0292817	0.0202616	Cfol_v3_02077/Cfol_v3_07110/Cfol_v3_07115/Cfol_v3_18716/Cfol_v3_34630	5
GO:0006869	lipid transport	4/55	158/22023	0.00065434	0.0292817	0.0202616	Cfol_v3_11581/Cfol_v3_11583/Cfol_v3_20657/Cfol_v3_20659	4
GO:0010876	lipid localization	4/55	169/22023	0.000841418	0.0322744	0.0223324	Cfol_v3_11581/Cfol_v3_11583/Cfol_v3_20657/Cfol_v3_20659	4
GO:0016758	hexosyltransferase activity	6/55	454/22023	0.000916142	0.0327979	0.0226946	Cfol_v3_02077/Cfol_v3_07110/Cfol_v3_07115/Cfol_v3_18716/Cfol_v3_20237/Cfol_v3_34630	6
GO:0035251	UDP-glucosyltransferase activity	4/55	179/22023	0.00104173	0.034963	0.0241928	Cfol_v3_02077/Cfol_v3_07110/Cfol_v3_07115/Cfol_v3_34630	4
GO:0006820	anion transport	5/55	317/22023	0.00115569	0.0365062	0.0252606	Cfol_v3_07007/Cfol_v3_11581/Cfol_v3_11583/Cfol_v3_20659/Cfol_v3_26197	5
GO:0046527	glucosyltransferase activity	4/55	193/22023	0.00137548	0.0370783	0.0256564	Cfol_v3_02077/Cfol_v3_07110/Cfol_v3_07115/Cfol_v3_34630	4
GO:0080167	response to karrikin	4/55	195/22023	0.00142858	0.0370783	0.0256564	Cfol_v3_07007/Cfol_v3_13464/Cfol_v3_26197/Cfol_v3_31101	4
GO:0016049	cell growth	5/55	344/22023	0.00165713	0.0370783	0.0256564	Cfol_v3_13920/Cfol_v3_26197/Cfol_v3_33884/Cfol_v3_33895/Cfol_v3_34671	5
GO:0014070	response to organic cyclic compound	5/55	363/22023	0.0020953	0.045007	0.0311427	Cfol_v3_11581/Cfol_v3_11583/Cfol_v3_13464/Cfol_v3_13920/Cfol_v3_31101	5

### Sheet: Cf_control_GO_cluster4
ID	Description	GeneRatio	BgRatio	pvalue	p.adjust	qvalue	geneID	Count
GO:0048038	quinone binding	8/123	40/22023	4.97892e-11	6.30744e-09	3.90335e-09	Cfol_v3_00206/Cfol_v3_09684/Cfol_v3_24348/Cfol_v3_28610/Cfol_v3_29671/Cfol_v3_29673/Cfol_v3_29675/Cfol_v3_35223	8
GO:0051764	actin crosslink formation	6/123	14/22023	7.76952e-11	6.30744e-09	3.90335e-09	Cfol_v3_00206/Cfol_v3_09684/Cfol_v3_29671/Cfol_v3_29673/Cfol_v3_29675/Cfol_v3_35223	6
GO:0071406	cellular response to methylmercury	6/123	14/22023	7.76952e-11	6.30744e-09	3.90335e-09	Cfol_v3_00206/Cfol_v3_09684/Cfol_v3_29671/Cfol_v3_29673/Cfol_v3_29675/Cfol_v3_35223	6
GO:0032154	cleavage furrow	6/123	14/22023	7.76952e-11	6.30744e-09	3.90335e-09	Cfol_v3_00206/Cfol_v3_09684/Cfol_v3_29671/Cfol_v3_29673/Cfol_v3_29675/Cfol_v3_35223	6
GO:0017022	myosin binding	6/123	14/22023	7.76952e-11	6.30744e-09	3.90335e-09	Cfol_v3_00206/Cfol_v3_09684/Cfol_v3_29671/Cfol_v3_29673/Cfol_v3_29675/Cfol_v3_35223	6
GO:0031035	myosin filament disassembly	6/123	14/22023	7.76952e-11	6.30744e-09	3.90335e-09	Cfol_v3_00206/Cfol_v3_09684/Cfol_v3_29671/Cfol_v3_29673/Cfol_v3_29675/Cfol_v3_35223	6
GO:0045159	myosin II binding	6/123	14/22023	7.76952e-11	6.30744e-09	3.90335e-09	Cfol_v3_00206/Cfol_v3_09684/Cfol_v3_29671/Cfol_v3_29673/Cfol_v3_29675/Cfol_v3_35223	6
GO:0031037	myosin II filament disassembly	6/123	14/22023	7.76952e-11	6.30744e-09	3.90335e-09	Cfol_v3_00206/Cfol_v3_09684/Cfol_v3_29671/Cfol_v3_29673/Cfol_v3_29675/Cfol_v3_35223	6
GO:0031038	myosin II filament organization	6/123	14/22023	7.76952e-11	6.30744e-09	3.90335e-09	Cfol_v3_00206/Cfol_v3_09684/Cfol_v3_29671/Cfol_v3_29673/Cfol_v3_29675/Cfol_v3_35223	6
GO:0030174	regulation of DNA-templated DNA replication initiation	6/123	14/22023	7.76952e-11	6.30744e-09	3.90335e-09	Cfol_v3_00206/Cfol_v3_09684/Cfol_v3_29671/Cfol_v3_29673/Cfol_v3_29675/Cfol_v3_35223	6
GO:0051597	response to methylmercury	6/123	14/22023	7.76952e-11	6.30744e-09	3.90335e-09	Cfol_v3_00206/Cfol_v3_09684/Cfol_v3_29671/Cfol_v3_29673/Cfol_v3_29675/Cfol_v3_35223	6
GO:0005826	actomyosin contractile ring	6/123	15/22023	1.28902e-10	6.395e-09	3.95753e-09	Cfol_v3_00206/Cfol_v3_09684/Cfol_v3_29671/Cfol_v3_29673/Cfol_v3_29675/Cfol_v3_35223	6
GO:0070938	contractile ring	6/123	15/22023	1.28902e-10	6.395e-09	3.95753e-09	Cfol_v3_00206/Cfol_v3_09684/Cfol_v3_29671/Cfol_v3_29673/Cfol_v3_29675/Cfol_v3_35223	6
GO:0016539	intein-mediated protein splicing	6/123	15/22023	1.28902e-10	6.395e-09	3.95753e-09	Cfol_v3_00206/Cfol_v3_09684/Cfol_v3_29671/Cfol_v3_29673/Cfol_v3_29675/Cfol_v3_35223	6
GO:0043224	nuclear SCF ubiquitin ligase complex	6/123	15/22023	1.28902e-10	6.395e-09	3.95753e-09	Cfol_v3_00206/Cfol_v3_09684/Cfol_v3_29671/Cfol_v3_29673/Cfol_v3_29675/Cfol_v3_35223	6
GO:0018210	peptidyl-threonine modification	6/123	15/22023	1.28902e-10	6.395e-09	3.95753e-09	Cfol_v3_00206/Cfol_v3_09684/Cfol_v3_29671/Cfol_v3_29673/Cfol_v3_29675/Cfol_v3_35223	6
GO:0018107	peptidyl-threonine phosphorylation	6/123	15/22023	1.28902e-10	6.395e-09	3.95753e-09	Cfol_v3_00206/Cfol_v3_09684/Cfol_v3_29671/Cfol_v3_29673/Cfol_v3_29675/Cfol_v3_35223	6
GO:0030908	protein splicing	6/123	15/22023	1.28902e-10	6.395e-09	3.95753e-09	Cfol_v3_00206/Cfol_v3_09684/Cfol_v3_29671/Cfol_v3_29673/Cfol_v3_29675/Cfol_v3_35223	6
GO:0031154	culmination involved in sorocarp development	6/123	16/22023	2.05305e-10	9.16687e-09	5.6729e-09	Cfol_v3_00206/Cfol_v3_09684/Cfol_v3_29671/Cfol_v3_29673/Cfol_v3_29675/Cfol_v3_35223	6
GO:0000087	mitotic M phase	6/123	16/22023	2.05305e-10	9.16687e-09	5.6729e-09	Cfol_v3_00206/Cfol_v3_09684/Cfol_v3_29671/Cfol_v3_29673/Cfol_v3_29675/Cfol_v3_35223	6
GO:0030582	reproductive fruiting body development	7/123	30/22023	2.61048e-10	1.01355e-08	6.27231e-09	Cfol_v3_00206/Cfol_v3_09684/Cfol_v3_28151/Cfol_v3_29671/Cfol_v3_29673/Cfol_v3_29675/Cfol_v3_35223	7
GO:0030587	sorocarp development	7/123	30/22023	2.61048e-10	1.01355e-08	6.27231e-09	Cfol_v3_00206/Cfol_v3_09684/Cfol_v3_28151/Cfol_v3_29671/Cfol_v3_29673/Cfol_v3_29675/Cfol_v3_35223	7
GO:0075259	spore-bearing structure development	7/123	30/22023	2.61048e-10	1.01355e-08	6.27231e-09	Cfol_v3_00206/Cfol_v3_09684/Cfol_v3_28151/Cfol_v3_29671/Cfol_v3_29673/Cfol_v3_29675/Cfol_v3_35223	7
GO:0051318	G1 phase	6/123	17/22023	3.15845e-10	1.1282e-08	6.98184e-09	Cfol_v3_00206/Cfol_v3_09684/Cfol_v3_29671/Cfol_v3_29673/Cfol_v3_29675/Cfol_v3_35223	6
GO:0000080	mitotic G1 phase	6/123	17/22023	3.15845e-10	1.1282e-08	6.98184e-09	Cfol_v3_00206/Cfol_v3_09684/Cfol_v3_29671/Cfol_v3_29673/Cfol_v3_29675/Cfol_v3_35223	6
GO:0019954	asexual reproduction	7/123	32/22023	4.27632e-10	1.46875e-08	9.08934e-09	Cfol_v3_00206/Cfol_v3_09684/Cfol_v3_28151/Cfol_v3_29671/Cfol_v3_29673/Cfol_v3_29675/Cfol_v3_35223	7
GO:0000747	conjugation with cellular fusion	6/123	18/22023	4.71611e-10	1.5041e-08	9.30811e-09	Cfol_v3_00206/Cfol_v3_09684/Cfol_v3_29671/Cfol_v3_29673/Cfol_v3_29675/Cfol_v3_35223	6
GO:0031033	myosin filament organization	6/123	18/22023	4.71611e-10	1.5041e-08	9.30811e-09	Cfol_v3_00206/Cfol_v3_09684/Cfol_v3_29671/Cfol_v3_29673/Cfol_v3_29675/Cfol_v3_35223	6
GO:0016905	myosin heavy chain kinase activity	6/123	19/22023	6.8614e-10	1.97653e-08	1.22317e-08	Cfol_v3_00206/Cfol_v3_09684/Cfol_v3_29671/Cfol_v3_29673/Cfol_v3_29675/Cfol_v3_35223	6
GO:0004739	pyruvate dehydrogenase (acetyl-transferring) activity	6/123	19/22023	6.8614e-10	1.97653e-08	1.22317e-08	Cfol_v3_00206/Cfol_v3_09684/Cfol_v3_29671/Cfol_v3_29673/Cfol_v3_29675/Cfol_v3_35223	6
GO:0004738	pyruvate dehydrogenase activity	6/123	19/22023	6.8614e-10	1.97653e-08	1.22317e-08	Cfol_v3_00206/Cfol_v3_09684/Cfol_v3_29671/Cfol_v3_29673/Cfol_v3_29675/Cfol_v3_35223	6
GO:0001934	positive regulation of protein phosphorylation	7/123	35/22023	8.42598e-10	2.35137e-08	1.45514e-08	Cfol_v3_00114/Cfol_v3_00206/Cfol_v3_09684/Cfol_v3_29671/Cfol_v3_29673/Cfol_v3_29675/Cfol_v3_35223	7
GO:0000086	G2/M transition of mitotic cell cycle	6/123	20/22023	9.75739e-10	2.384e-08	1.47534e-08	Cfol_v3_00206/Cfol_v3_09684/Cfol_v3_29671/Cfol_v3_29673/Cfol_v3_29675/Cfol_v3_35223	6
GO:0009103	lipopolysaccharide biosynthetic process	6/123	20/22023	9.75739e-10	2.384e-08	1.47534e-08	Cfol_v3_00206/Cfol_v3_09684/Cfol_v3_29671/Cfol_v3_29673/Cfol_v3_29675/Cfol_v3_35223	6
GO:0008653	lipopolysaccharide metabolic process	6/123	20/22023	9.75739e-10	2.384e-08	1.47534e-08	Cfol_v3_00206/Cfol_v3_09684/Cfol_v3_29671/Cfol_v3_29673/Cfol_v3_29675/Cfol_v3_35223	6
GO:0030674	protein-macromolecule adaptor activity	6/123	20/22023	9.75739e-10	2.384e-08	1.47534e-08	Cfol_v3_00206/Cfol_v3_09684/Cfol_v3_29671/Cfol_v3_29673/Cfol_v3_29675/Cfol_v3_35223	6
GO:0045937	positive regulation of phosphate metabolic process	7/123	36/22023	1.04117e-09	2.384e-08	1.47534e-08	Cfol_v3_00114/Cfol_v3_00206/Cfol_v3_09684/Cfol_v3_29671/Cfol_v3_29673/Cfol_v3_29675/Cfol_v3_35223	7
GO:0010562	positive regulation of phosphorus metabolic process	7/123	36/22023	1.04117e-09	2.384e-08	1.47534e-08	Cfol_v3_00114/Cfol_v3_00206/Cfol_v3_09684/Cfol_v3_29671/Cfol_v3_29673/Cfol_v3_29675/Cfol_v3_35223	7
GO:0042327	positive regulation of phosphorylation	7/123	36/22023	1.04117e-09	2.384e-08	1.47534e-08	Cfol_v3_00114/Cfol_v3_00206/Cfol_v3_09684/Cfol_v3_29671/Cfol_v3_29673/Cfol_v3_29675/Cfol_v3_35223	7
GO:0000082	G1/S transition of mitotic cell cycle	6/123	21/22023	1.35982e-09	2.96175e-08	1.83287e-08	Cfol_v3_00206/Cfol_v3_09684/Cfol_v3_29671/Cfol_v3_29673/Cfol_v3_29675/Cfol_v3_35223	6
GO:0071902	positive regulation of protein serine/threonine kinase activity	6/123	21/22023	1.35982e-09	2.96175e-08	1.83287e-08	Cfol_v3_00206/Cfol_v3_09684/Cfol_v3_29671/Cfol_v3_29673/Cfol_v3_29675/Cfol_v3_35223	6
GO:0032153	cell division site	6/123	22/22023	1.86124e-09	3.53635e-08	2.18847e-08	Cfol_v3_00206/Cfol_v3_09684/Cfol_v3_29671/Cfol_v3_29673/Cfol_v3_29675/Cfol_v3_35223	6
GO:0060090	molecular adaptor activity	6/123	22/22023	1.86124e-09	3.53635e-08	2.18847e-08	Cfol_v3_00206/Cfol_v3_09684/Cfol_v3_29671/Cfol_v3_29673/Cfol_v3_29675/Cfol_v3_35223	6
GO:0016363	nuclear matrix	6/123	22/22023	1.86124e-09	3.53635e-08	2.18847e-08	Cfol_v3_00206/Cfol_v3_09684/Cfol_v3_29671/Cfol_v3_29673/Cfol_v3_29675/Cfol_v3_35223	6
GO:0016624	oxidoreductase activity, acting on the aldehyde or oxo group of donors, disulfide as acceptor	6/123	22/22023	1.86124e-09	3.53635e-08	2.18847e-08	Cfol_v3_00206/Cfol_v3_09684/Cfol_v3_29671/Cfol_v3_29673/Cfol_v3_29675/Cfol_v3_35223	6
GO:0043410	positive regulation of MAPK cascade	6/123	22/22023	1.86124e-09	3.53635e-08	2.18847e-08	Cfol_v3_00206/Cfol_v3_09684/Cfol_v3_29671/Cfol_v3_29673/Cfol_v3_29675/Cfol_v3_35223	6
GO:0031146	SCF-dependent proteasomal ubiquitin-dependent protein catabolic process	6/123	22/22023	1.86124e-09	3.53635e-08	2.18847e-08	Cfol_v3_00206/Cfol_v3_09684/Cfol_v3_29671/Cfol_v3_29673/Cfol_v3_29675/Cfol_v3_35223	6
GO:0035023	regulation of Rho protein signal transduction	6/123	23/22023	2.50669e-09	4.47694e-08	2.77055e-08	Cfol_v3_00206/Cfol_v3_09684/Cfol_v3_29671/Cfol_v3_29673/Cfol_v3_29675/Cfol_v3_35223	6
GO:0043934	sporulation	6/123	23/22023	2.50669e-09	4.47694e-08	2.77055e-08	Cfol_v3_00206/Cfol_v3_09684/Cfol_v3_29671/Cfol_v3_29673/Cfol_v3_29675/Cfol_v3_35223	6
GO:0030435	sporulation resulting in formation of a cellular spore	6/123	23/22023	2.50669e-09	4.47694e-08	2.77055e-08	Cfol_v3_00206/Cfol_v3_09684/Cfol_v3_29671/Cfol_v3_29673/Cfol_v3_29675/Cfol_v3_35223	6
GO:0051017	actin filament bundle assembly	6/123	24/22023	3.32704e-09	5.30544e-08	3.28326e-08	Cfol_v3_00206/Cfol_v3_09684/Cfol_v3_29671/Cfol_v3_29673/Cfol_v3_29675/Cfol_v3_35223	6
GO:0061572	actin filament bundle organization	6/123	24/22023	3.32704e-09	5.30544e-08	3.28326e-08	Cfol_v3_00206/Cfol_v3_09684/Cfol_v3_29671/Cfol_v3_29673/Cfol_v3_29675/Cfol_v3_35223	6
GO:0004683	calmodulin-dependent protein kinase activity	6/123	24/22023	3.32704e-09	5.30544e-08	3.28326e-08	Cfol_v3_00206/Cfol_v3_09684/Cfol_v3_29671/Cfol_v3_29673/Cfol_v3_29675/Cfol_v3_35223	6
GO:0006995	cellular response to nitrogen starvation	6/123	24/22023	3.32704e-09	5.30544e-08	3.28326e-08	Cfol_v3_00206/Cfol_v3_09684/Cfol_v3_29671/Cfol_v3_29673/Cfol_v3_29675/Cfol_v3_35223	6
GO:0032876	negative regulation of DNA endoreduplication	6/123	24/22023	3.32704e-09	5.30544e-08	3.28326e-08	Cfol_v3_00206/Cfol_v3_09684/Cfol_v3_29671/Cfol_v3_29673/Cfol_v3_29675/Cfol_v3_35223	6
GO:0000209	protein polyubiquitination	6/123	24/22023	3.32704e-09	5.30544e-08	3.28326e-08	Cfol_v3_00206/Cfol_v3_09684/Cfol_v3_29671/Cfol_v3_29673/Cfol_v3_29675/Cfol_v3_35223	6
GO:0045735	nutrient reservoir activity	7/123	43/22023	3.89137e-09	5.99137e-08	3.70775e-08	Cfol_v3_00114/Cfol_v3_13231/Cfol_v3_13237/Cfol_v3_13238/Cfol_v3_13239/Cfol_v3_13240/Cfol_v3_13242	7
GO:0046685	response to arsenic-containing substance	7/123	43/22023	3.89137e-09	5.99137e-08	3.70775e-08	Cfol_v3_00206/Cfol_v3_09684/Cfol_v3_21217/Cfol_v3_29671/Cfol_v3_29673/Cfol_v3_29675/Cfol_v3_35223	7
GO:0044770	cell cycle phase transition	6/123	25/22023	4.35777e-09	6.48581e-08	4.01373e-08	Cfol_v3_00206/Cfol_v3_09684/Cfol_v3_29671/Cfol_v3_29673/Cfol_v3_29675/Cfol_v3_35223	6
GO:0044772	mitotic cell cycle phase transition	6/123	25/22023	4.35777e-09	6.48581e-08	4.01373e-08	Cfol_v3_00206/Cfol_v3_09684/Cfol_v3_29671/Cfol_v3_29673/Cfol_v3_29675/Cfol_v3_35223	6
GO:0031401	positive regulation of protein modification process	7/123	44/22023	4.60627e-09	6.74327e-08	4.17306e-08	Cfol_v3_00114/Cfol_v3_00206/Cfol_v3_09684/Cfol_v3_29671/Cfol_v3_29673/Cfol_v3_29675/Cfol_v3_35223	7
GO:0051325	interphase	6/123	26/22023	5.63932e-09	7.74756e-08	4.79456e-08	Cfol_v3_00206/Cfol_v3_09684/Cfol_v3_29671/Cfol_v3_29673/Cfol_v3_29675/Cfol_v3_35223	6
GO:0000279	M phase	6/123	26/22023	5.63932e-09	7.74756e-08	4.79456e-08	Cfol_v3_00206/Cfol_v3_09684/Cfol_v3_29671/Cfol_v3_29673/Cfol_v3_29675/Cfol_v3_35223	6
GO:0051329	mitotic interphase	6/123	26/22023	5.63932e-09	7.74756e-08	4.79456e-08	Cfol_v3_00206/Cfol_v3_09684/Cfol_v3_29671/Cfol_v3_29673/Cfol_v3_29675/Cfol_v3_35223	6
GO:0000152	nuclear ubiquitin ligase complex	6/123	26/22023	5.63932e-09	7.74756e-08	4.79456e-08	Cfol_v3_00206/Cfol_v3_09684/Cfol_v3_29671/Cfol_v3_29673/Cfol_v3_29675/Cfol_v3_35223	6
GO:2000104	negative regulation of DNA-templated DNA replication	6/123	27/22023	7.21757e-09	9.61983e-08	5.95322e-08	Cfol_v3_00206/Cfol_v3_09684/Cfol_v3_29671/Cfol_v3_29673/Cfol_v3_29675/Cfol_v3_35223	6
GO:0034399	nuclear periphery	6/123	27/22023	7.21757e-09	9.61983e-08	5.95322e-08	Cfol_v3_00206/Cfol_v3_09684/Cfol_v3_29671/Cfol_v3_29673/Cfol_v3_29675/Cfol_v3_35223	6
GO:0008156	negative regulation of DNA replication	6/123	28/22023	9.1442e-09	1.20085e-07	7.43143e-08	Cfol_v3_00206/Cfol_v3_09684/Cfol_v3_29671/Cfol_v3_29673/Cfol_v3_29675/Cfol_v3_35223	6
GO:0043130	ubiquitin binding	6/123	29/22023	1.14772e-08	1.46416e-07	9.06094e-08	Cfol_v3_00206/Cfol_v3_09684/Cfol_v3_29671/Cfol_v3_29673/Cfol_v3_29675/Cfol_v3_35223	6
GO:0032182	ubiquitin-like protein binding	6/123	29/22023	1.14772e-08	1.46416e-07	9.06094e-08	Cfol_v3_00206/Cfol_v3_09684/Cfol_v3_29671/Cfol_v3_29673/Cfol_v3_29675/Cfol_v3_35223	6
GO:0032147	activation of protein kinase activity	6/123	30/22023	1.42812e-08	1.79622e-07	1.11159e-07	Cfol_v3_00206/Cfol_v3_09684/Cfol_v3_29671/Cfol_v3_29673/Cfol_v3_29675/Cfol_v3_35223	6
GO:0019344	cysteine biosynthetic process	6/123	31/22023	1.76282e-08	2.18638e-07	1.35304e-07	Cfol_v3_00206/Cfol_v3_09684/Cfol_v3_29671/Cfol_v3_29673/Cfol_v3_29675/Cfol_v3_35223	6
GO:0051015	actin filament binding	6/123	32/22023	2.15975e-08	2.6063e-07	1.6129e-07	Cfol_v3_00206/Cfol_v3_09684/Cfol_v3_29671/Cfol_v3_29673/Cfol_v3_29675/Cfol_v3_35223	6
GO:0032875	regulation of DNA endoreduplication	6/123	32/22023	2.15975e-08	2.6063e-07	1.6129e-07	Cfol_v3_00206/Cfol_v3_09684/Cfol_v3_29671/Cfol_v3_29673/Cfol_v3_29675/Cfol_v3_35223	6
GO:0033674	positive regulation of kinase activity	6/123	34/22023	3.17626e-08	3.7321e-07	2.30961e-07	Cfol_v3_00206/Cfol_v3_09684/Cfol_v3_29671/Cfol_v3_29673/Cfol_v3_29675/Cfol_v3_35223	6
GO:0045860	positive regulation of protein kinase activity	6/123	34/22023	3.17626e-08	3.7321e-07	2.30961e-07	Cfol_v3_00206/Cfol_v3_09684/Cfol_v3_29671/Cfol_v3_29673/Cfol_v3_29675/Cfol_v3_35223	6
GO:0090329	regulation of DNA-templated DNA replication	6/123	36/22023	4.55835e-08	5.21873e-07	3.2296e-07	Cfol_v3_00206/Cfol_v3_09684/Cfol_v3_29671/Cfol_v3_29673/Cfol_v3_29675/Cfol_v3_35223	6
GO:0019005	SCF ubiquitin ligase complex	6/123	36/22023	4.55835e-08	5.21873e-07	3.2296e-07	Cfol_v3_00206/Cfol_v3_09684/Cfol_v3_29671/Cfol_v3_29673/Cfol_v3_29675/Cfol_v3_35223	6
GO:0051053	negative regulation of DNA metabolic process	6/123	37/22023	5.41588e-08	6.122e-07	3.78859e-07	Cfol_v3_00206/Cfol_v3_09684/Cfol_v3_29671/Cfol_v3_29673/Cfol_v3_29675/Cfol_v3_35223	6
GO:0022403	cell cycle phase	6/123	38/22023	6.40211e-08	7.05813e-07	4.36791e-07	Cfol_v3_00206/Cfol_v3_09684/Cfol_v3_29671/Cfol_v3_29673/Cfol_v3_29675/Cfol_v3_35223	6
GO:0051347	positive regulation of transferase activity	6/123	38/22023	6.40211e-08	7.05813e-07	4.36791e-07	Cfol_v3_00206/Cfol_v3_09684/Cfol_v3_29671/Cfol_v3_29673/Cfol_v3_29675/Cfol_v3_35223	6
GO:0009086	methionine biosynthetic process	6/123	40/22023	8.82058e-08	9.60582e-07	5.94455e-07	Cfol_v3_00206/Cfol_v3_09684/Cfol_v3_29671/Cfol_v3_29673/Cfol_v3_29675/Cfol_v3_35223	6
GO:0043408	regulation of MAPK cascade	6/123	42/22023	1.19454e-07	1.26991e-06	7.85884e-07	Cfol_v3_00206/Cfol_v3_09684/Cfol_v3_29671/Cfol_v3_29673/Cfol_v3_29675/Cfol_v3_35223	6
GO:0009070	serine family amino acid biosynthetic process	6/123	42/22023	1.19454e-07	1.26991e-06	7.85884e-07	Cfol_v3_00206/Cfol_v3_09684/Cfol_v3_29671/Cfol_v3_29673/Cfol_v3_29675/Cfol_v3_35223	6
GO:0003779	actin binding	6/123	43/22023	1.38194e-07	1.41848e-06	8.77822e-07	Cfol_v3_00206/Cfol_v3_09684/Cfol_v3_29671/Cfol_v3_29673/Cfol_v3_29675/Cfol_v3_35223	6
GO:0043562	cellular response to nitrogen levels	6/123	43/22023	1.38194e-07	1.41848e-06	8.77822e-07	Cfol_v3_00206/Cfol_v3_09684/Cfol_v3_29671/Cfol_v3_29673/Cfol_v3_29675/Cfol_v3_35223	6
GO:0043161	proteasome-mediated ubiquitin-dependent protein catabolic process	6/123	43/22023	1.38194e-07	1.41848e-06	8.77822e-07	Cfol_v3_00206/Cfol_v3_09684/Cfol_v3_29671/Cfol_v3_29673/Cfol_v3_29675/Cfol_v3_35223	6
GO:0031418	L-ascorbic acid binding	6/123	45/22023	1.82958e-07	1.83574e-06	1.13605e-06	Cfol_v3_00206/Cfol_v3_09684/Cfol_v3_29671/Cfol_v3_29673/Cfol_v3_29675/Cfol_v3_35223	6
GO:0010498	proteasomal protein catabolic process	6/123	45/22023	1.82958e-07	1.83574e-06	1.13605e-06	Cfol_v3_00206/Cfol_v3_09684/Cfol_v3_29671/Cfol_v3_29673/Cfol_v3_29675/Cfol_v3_35223	6
GO:0009967	positive regulation of signal transduction	7/123	74/22023	1.88361e-07	1.84842e-06	1.14389e-06	Cfol_v3_00114/Cfol_v3_00206/Cfol_v3_09684/Cfol_v3_29671/Cfol_v3_29673/Cfol_v3_29675/Cfol_v3_35223	7
GO:0023056	positive regulation of signaling	7/123	74/22023	1.88361e-07	1.84842e-06	1.14389e-06	Cfol_v3_00114/Cfol_v3_00206/Cfol_v3_09684/Cfol_v3_29671/Cfol_v3_29673/Cfol_v3_29675/Cfol_v3_35223	7
GO:0042981	regulation of apoptotic process	7/123	75/22023	2.06796e-07	2.00727e-06	1.2422e-06	Cfol_v3_00114/Cfol_v3_00206/Cfol_v3_09684/Cfol_v3_29671/Cfol_v3_29673/Cfol_v3_29675/Cfol_v3_35223	7
GO:0006275	regulation of DNA replication	6/123	46/22023	2.09445e-07	2.01112e-06	1.24458e-06	Cfol_v3_00206/Cfol_v3_09684/Cfol_v3_29671/Cfol_v3_29673/Cfol_v3_29675/Cfol_v3_35223	6
GO:0051247	positive regulation of protein metabolic process	7/123	76/22023	2.26728e-07	2.15391e-06	1.33295e-06	Cfol_v3_00114/Cfol_v3_00206/Cfol_v3_09684/Cfol_v3_29671/Cfol_v3_29673/Cfol_v3_29675/Cfol_v3_35223	7
GO:0030145	manganese ion binding	6/123	49/22023	3.08439e-07	2.83955e-06	1.75725e-06	Cfol_v3_13231/Cfol_v3_13237/Cfol_v3_13238/Cfol_v3_13239/Cfol_v3_13240/Cfol_v3_13242	6
GO:0048029	monosaccharide binding	6/123	49/22023	3.08439e-07	2.83955e-06	1.75725e-06	Cfol_v3_00206/Cfol_v3_09684/Cfol_v3_29671/Cfol_v3_29673/Cfol_v3_29675/Cfol_v3_35223	6
GO:0016485	protein processing	6/123	49/22023	3.08439e-07	2.83955e-06	1.75725e-06	Cfol_v3_00206/Cfol_v3_09684/Cfol_v3_29671/Cfol_v3_29673/Cfol_v3_29675/Cfol_v3_35223	6
GO:0006555	methionine metabolic process	6/123	50/22023	3.48906e-07	3.17932e-06	1.96752e-06	Cfol_v3_00206/Cfol_v3_09684/Cfol_v3_29671/Cfol_v3_29673/Cfol_v3_29675/Cfol_v3_35223	6
GO:0010647	positive regulation of cell communication	7/123	82/22023	3.83522e-07	3.45945e-06	2.14087e-06	Cfol_v3_00114/Cfol_v3_00206/Cfol_v3_09684/Cfol_v3_29671/Cfol_v3_29673/Cfol_v3_29675/Cfol_v3_35223	7
GO:0004713	protein tyrosine kinase activity	7/123	84/22023	4.52732e-07	4.0429e-06	2.50194e-06	Cfol_v3_00206/Cfol_v3_09684/Cfol_v3_29671/Cfol_v3_29673/Cfol_v3_29675/Cfol_v3_35223/Cfol_v3_36254	7
GO:0009067	aspartate family amino acid biosynthetic process	6/123	55/22023	6.22189e-07	5.4472e-06	3.37099e-06	Cfol_v3_00206/Cfol_v3_09684/Cfol_v3_29671/Cfol_v3_29673/Cfol_v3_29675/Cfol_v3_35223	6
GO:0006534	cysteine metabolic process	6/123	55/22023	6.22189e-07	5.4472e-06	3.37099e-06	Cfol_v3_00206/Cfol_v3_09684/Cfol_v3_29671/Cfol_v3_29673/Cfol_v3_29675/Cfol_v3_35223	6
GO:0006915	apoptotic process	7/123	89/22023	6.7303e-07	5.8351e-06	3.61104e-06	Cfol_v3_00206/Cfol_v3_09684/Cfol_v3_19046/Cfol_v3_29671/Cfol_v3_29673/Cfol_v3_29675/Cfol_v3_35223	7
GO:0007015	actin filament organization	6/123	56/22023	6.93687e-07	5.89964e-06	3.65098e-06	Cfol_v3_00206/Cfol_v3_09684/Cfol_v3_29671/Cfol_v3_29673/Cfol_v3_29675/Cfol_v3_35223	6
GO:0019842	vitamin binding	6/123	56/22023	6.93687e-07	5.89964e-06	3.65098e-06	Cfol_v3_00206/Cfol_v3_09684/Cfol_v3_29671/Cfol_v3_29673/Cfol_v3_29675/Cfol_v3_35223	6
GO:0051604	protein maturation	6/123	57/22023	7.71776e-07	6.44108e-06	3.98605e-06	Cfol_v3_00206/Cfol_v3_09684/Cfol_v3_29671/Cfol_v3_29673/Cfol_v3_29675/Cfol_v3_35223	6
GO:0000097	sulfur amino acid biosynthetic process	6/123	57/22023	7.71776e-07	6.44108e-06	3.98605e-06	Cfol_v3_00206/Cfol_v3_09684/Cfol_v3_29671/Cfol_v3_29673/Cfol_v3_29675/Cfol_v3_35223	6
GO:0016903	oxidoreductase activity, acting on the aldehyde or oxo group of donors	7/123	92/22023	8.4397e-07	6.97838e-06	4.31856e-06	Cfol_v3_00206/Cfol_v3_09684/Cfol_v3_09968/Cfol_v3_29671/Cfol_v3_29673/Cfol_v3_29675/Cfol_v3_35223	7
GO:0010941	regulation of cell death	8/123	138/22023	1.08936e-06	8.92475e-06	5.52307e-06	Cfol_v3_00114/Cfol_v3_00206/Cfol_v3_09684/Cfol_v3_29671/Cfol_v3_29673/Cfol_v3_29675/Cfol_v3_30397/Cfol_v3_35223	8
GO:0007346	regulation of mitotic cell cycle	6/123	62/22023	1.27802e-06	1.03752e-05	6.42067e-06	Cfol_v3_00206/Cfol_v3_09684/Cfol_v3_29671/Cfol_v3_29673/Cfol_v3_29675/Cfol_v3_35223	6
GO:0044272	sulfur compound biosynthetic process	9/123	199/22023	1.81496e-06	1.46014e-05	9.03608e-06	Cfol_v3_00206/Cfol_v3_00814/Cfol_v3_01051/Cfol_v3_08838/Cfol_v3_09684/Cfol_v3_29671/Cfol_v3_29673/Cfol_v3_29675/Cfol_v3_35223	9
GO:0032984	protein-containing complex disassembly	6/123	66/22023	1.85483e-06	1.4789e-05	9.15214e-06	Cfol_v3_00206/Cfol_v3_09684/Cfol_v3_29671/Cfol_v3_29673/Cfol_v3_29675/Cfol_v3_35223	6
GO:0010948	negative regulation of cell cycle process	6/123	70/22023	2.6284e-06	2.07713e-05	1.28543e-05	Cfol_v3_00206/Cfol_v3_09684/Cfol_v3_29671/Cfol_v3_29673/Cfol_v3_29675/Cfol_v3_35223	6
GO:0009308	amine metabolic process	8/123	158/22023	3.0105e-06	2.35822e-05	1.45938e-05	Cfol_v3_00114/Cfol_v3_00206/Cfol_v3_09684/Cfol_v3_29671/Cfol_v3_29673/Cfol_v3_29675/Cfol_v3_33641/Cfol_v3_35223	8
GO:0042594	response to starvation	8/123	164/22023	3.97147e-06	3.08393e-05	1.90849e-05	Cfol_v3_00206/Cfol_v3_09684/Cfol_v3_21217/Cfol_v3_28151/Cfol_v3_29671/Cfol_v3_29673/Cfol_v3_29675/Cfol_v3_35223	8
GO:0006007	glucose catabolic process	7/123	118/22023	4.50608e-06	3.46891e-05	2.14673e-05	Cfol_v3_00114/Cfol_v3_00206/Cfol_v3_09684/Cfol_v3_29671/Cfol_v3_29673/Cfol_v3_29675/Cfol_v3_35223	7
GO:0015629	actin cytoskeleton	6/123	77/22023	4.60397e-06	3.48419e-05	2.15618e-05	Cfol_v3_00206/Cfol_v3_09684/Cfol_v3_29671/Cfol_v3_29673/Cfol_v3_29675/Cfol_v3_35223	6
GO:0022411	cellular component disassembly	6/123	77/22023	4.60397e-06	3.48419e-05	2.15618e-05	Cfol_v3_00206/Cfol_v3_09684/Cfol_v3_29671/Cfol_v3_29673/Cfol_v3_29675/Cfol_v3_35223	6
GO:0019320	hexose catabolic process	7/123	121/22023	5.32251e-06	3.96083e-05	2.45115e-05	Cfol_v3_00114/Cfol_v3_00206/Cfol_v3_09684/Cfol_v3_29671/Cfol_v3_29673/Cfol_v3_29675/Cfol_v3_35223	7
GO:0046365	monosaccharide catabolic process	7/123	121/22023	5.32251e-06	3.96083e-05	2.45115e-05	Cfol_v3_00114/Cfol_v3_00206/Cfol_v3_09684/Cfol_v3_29671/Cfol_v3_29673/Cfol_v3_29675/Cfol_v3_35223	7
GO:0043067	regulation of programmed cell death	7/123	122/22023	5.62056e-06	4.14807e-05	2.56703e-05	Cfol_v3_00114/Cfol_v3_00206/Cfol_v3_09684/Cfol_v3_29671/Cfol_v3_29673/Cfol_v3_29675/Cfol_v3_35223	7
GO:0009066	aspartate family amino acid metabolic process	6/123	82/22023	6.64676e-06	4.86521e-05	3.01083e-05	Cfol_v3_00206/Cfol_v3_09684/Cfol_v3_29671/Cfol_v3_29673/Cfol_v3_29675/Cfol_v3_35223	6
GO:0005856	cytoskeleton	11/123	368/22023	7.08687e-06	5.09525e-05	3.15319e-05	Cfol_v3_00114/Cfol_v3_00206/Cfol_v3_08838/Cfol_v3_09684/Cfol_v3_19596/Cfol_v3_21217/Cfol_v3_21897/Cfol_v3_29671/Cfol_v3_29673/Cfol_v3_29675/Cfol_v3_35223	11
GO:0008092	cytoskeletal protein binding	6/123	83/22023	7.13221e-06	5.09525e-05	3.15319e-05	Cfol_v3_00206/Cfol_v3_09684/Cfol_v3_29671/Cfol_v3_29673/Cfol_v3_29675/Cfol_v3_35223	6
GO:0006096	glycolytic process	6/123	83/22023	7.13221e-06	5.09525e-05	3.15319e-05	Cfol_v3_00206/Cfol_v3_09684/Cfol_v3_29671/Cfol_v3_29673/Cfol_v3_29675/Cfol_v3_35223	6
GO:0016036	cellular response to phosphate starvation	6/123	85/22023	8.18942e-06	5.80409e-05	3.59185e-05	Cfol_v3_00206/Cfol_v3_09684/Cfol_v3_29671/Cfol_v3_29673/Cfol_v3_29675/Cfol_v3_35223	6
GO:0006357	regulation of transcription by RNA polymerase II	6/123	86/22023	8.76372e-06	6.16221e-05	3.81347e-05	Cfol_v3_00206/Cfol_v3_09684/Cfol_v3_29671/Cfol_v3_29673/Cfol_v3_29675/Cfol_v3_35223	6
GO:0006006	glucose metabolic process	7/123	131/22023	8.98459e-06	6.26816e-05	3.87904e-05	Cfol_v3_00114/Cfol_v3_00206/Cfol_v3_09684/Cfol_v3_29671/Cfol_v3_29673/Cfol_v3_29675/Cfol_v3_35223	7
GO:0051052	regulation of DNA metabolic process	6/123	89/22023	1.06852e-05	7.39683e-05	4.57752e-05	Cfol_v3_00206/Cfol_v3_09684/Cfol_v3_29671/Cfol_v3_29673/Cfol_v3_29675/Cfol_v3_35223	6
GO:0009069	serine family amino acid metabolic process	6/123	90/22023	1.13966e-05	7.82857e-05	4.8447e-05	Cfol_v3_00206/Cfol_v3_09684/Cfol_v3_29671/Cfol_v3_29673/Cfol_v3_29675/Cfol_v3_35223	6
GO:0003899	DNA-directed 5'-3' RNA polymerase activity	6/123	93/22023	1.37636e-05	9.38237e-05	5.80626e-05	Cfol_v3_00206/Cfol_v3_09684/Cfol_v3_29671/Cfol_v3_29673/Cfol_v3_29675/Cfol_v3_35223	6
GO:0000096	sulfur amino acid metabolic process	6/123	95/22023	1.55513e-05	0.000105207	6.51071e-05	Cfol_v3_00206/Cfol_v3_09684/Cfol_v3_29671/Cfol_v3_29673/Cfol_v3_29675/Cfol_v3_35223	6
GO:0009267	cellular response to starvation	7/123	143/22023	1.59229e-05	0.000106911	6.61616e-05	Cfol_v3_00206/Cfol_v3_09684/Cfol_v3_21217/Cfol_v3_29671/Cfol_v3_29673/Cfol_v3_29675/Cfol_v3_35223	7
GO:0001932	regulation of protein phosphorylation	7/123	144/22023	1.66597e-05	0.000111023	6.87066e-05	Cfol_v3_00114/Cfol_v3_00206/Cfol_v3_09684/Cfol_v3_29671/Cfol_v3_29673/Cfol_v3_29675/Cfol_v3_35223	7
GO:0034062	5'-3' RNA polymerase activity	6/123	98/22023	1.85801e-05	0.000122904	7.60589e-05	Cfol_v3_00206/Cfol_v3_09684/Cfol_v3_29671/Cfol_v3_29673/Cfol_v3_29675/Cfol_v3_35223	6
GO:0031667	response to nutrient levels	8/123	204/22023	1.95732e-05	0.000128521	7.9535e-05	Cfol_v3_00206/Cfol_v3_09684/Cfol_v3_21217/Cfol_v3_28151/Cfol_v3_29671/Cfol_v3_29673/Cfol_v3_29675/Cfol_v3_35223	8
GO:0042325	regulation of phosphorylation	7/123	151/22023	2.26476e-05	0.000147623	9.1356e-05	Cfol_v3_00114/Cfol_v3_00206/Cfol_v3_09684/Cfol_v3_29671/Cfol_v3_29673/Cfol_v3_29675/Cfol_v3_35223	7
GO:0000910	cytokinesis	6/123	104/22023	2.60642e-05	0.000168662	0.000104376	Cfol_v3_00206/Cfol_v3_09684/Cfol_v3_29671/Cfol_v3_29673/Cfol_v3_29675/Cfol_v3_35223	6
GO:0045934	negative regulation of nucleobase-containing compound metabolic process	8/123	215/22023	2.85182e-05	0.000183214	0.000113382	Cfol_v3_00206/Cfol_v3_00759/Cfol_v3_09684/Cfol_v3_29671/Cfol_v3_29673/Cfol_v3_29675/Cfol_v3_33421/Cfol_v3_35223	8
GO:0012501	programmed cell death	8/123	217/22023	3.04651e-05	0.000194324	0.000120257	Cfol_v3_00114/Cfol_v3_00206/Cfol_v3_09684/Cfol_v3_19046/Cfol_v3_29671/Cfol_v3_29673/Cfol_v3_29675/Cfol_v3_35223	8
GO:0010564	regulation of cell cycle process	6/123	108/22023	3.2278e-05	0.000204427	0.00012651	Cfol_v3_00206/Cfol_v3_09684/Cfol_v3_29671/Cfol_v3_29673/Cfol_v3_29675/Cfol_v3_35223	6
GO:0051172	negative regulation of nitrogen compound metabolic process	8/123	221/22023	3.46942e-05	0.000218182	0.000135022	Cfol_v3_00206/Cfol_v3_00759/Cfol_v3_09684/Cfol_v3_29671/Cfol_v3_29673/Cfol_v3_29675/Cfol_v3_33421/Cfol_v3_35223	8
GO:0005543	phospholipid binding	7/123	163/22023	3.69937e-05	0.000231016	0.000142964	Cfol_v3_00114/Cfol_v3_00206/Cfol_v3_09684/Cfol_v3_29671/Cfol_v3_29673/Cfol_v3_29675/Cfol_v3_35223	7
GO:0030036	actin cytoskeleton organization	6/123	111/22023	3.76772e-05	0.000233651	0.000144594	Cfol_v3_00206/Cfol_v3_09684/Cfol_v3_29671/Cfol_v3_29673/Cfol_v3_29675/Cfol_v3_35223	6
GO:0019318	hexose metabolic process	7/123	165/22023	3.99861e-05	0.000246259	0.000152397	Cfol_v3_00114/Cfol_v3_00206/Cfol_v3_09684/Cfol_v3_29671/Cfol_v3_29673/Cfol_v3_29675/Cfol_v3_35223	7
GO:0030029	actin filament-based process	6/123	113/22023	4.16625e-05	0.000253093	0.000156626	Cfol_v3_00206/Cfol_v3_09684/Cfol_v3_29671/Cfol_v3_29673/Cfol_v3_29675/Cfol_v3_35223	6
GO:0046578	regulation of Ras protein signal transduction	6/123	113/22023	4.16625e-05	0.000253093	0.000156626	Cfol_v3_00206/Cfol_v3_09684/Cfol_v3_29671/Cfol_v3_29673/Cfol_v3_29675/Cfol_v3_35223	6
GO:2000113	negative regulation of cellular macromolecule biosynthetic process	8/123	228/22023	4.32761e-05	0.000259366	0.000160508	Cfol_v3_00206/Cfol_v3_00759/Cfol_v3_09684/Cfol_v3_29671/Cfol_v3_29673/Cfol_v3_29675/Cfol_v3_33421/Cfol_v3_35223	8
GO:0010558	negative regulation of macromolecule biosynthetic process	8/123	228/22023	4.32761e-05	0.000259366	0.000160508	Cfol_v3_00206/Cfol_v3_00759/Cfol_v3_09684/Cfol_v3_29671/Cfol_v3_29673/Cfol_v3_29675/Cfol_v3_33421/Cfol_v3_35223	8
GO:0006790	sulfur compound metabolic process	9/123	297/22023	4.49021e-05	0.000267317	0.000165429	Cfol_v3_00206/Cfol_v3_00814/Cfol_v3_01051/Cfol_v3_08838/Cfol_v3_09684/Cfol_v3_29671/Cfol_v3_29673/Cfol_v3_29675/Cfol_v3_35223	9
GO:0031669	cellular response to nutrient levels	7/123	170/22023	4.83462e-05	0.000285915	0.000176938	Cfol_v3_00206/Cfol_v3_09684/Cfol_v3_21217/Cfol_v3_29671/Cfol_v3_29673/Cfol_v3_29675/Cfol_v3_35223	7
GO:0071900	regulation of protein serine/threonine kinase activity	6/123	118/22023	5.31181e-05	0.000312069	0.000193123	Cfol_v3_00206/Cfol_v3_09684/Cfol_v3_29671/Cfol_v3_29673/Cfol_v3_29675/Cfol_v3_35223	6
GO:0000280	nuclear division	6/123	120/22023	5.83512e-05	0.000339549	0.000210129	Cfol_v3_00206/Cfol_v3_09684/Cfol_v3_29671/Cfol_v3_29673/Cfol_v3_29675/Cfol_v3_35223	6
GO:0031327	negative regulation of cellular biosynthetic process	8/123	238/22023	5.8556e-05	0.000339549	0.000210129	Cfol_v3_00206/Cfol_v3_00759/Cfol_v3_09684/Cfol_v3_29671/Cfol_v3_29673/Cfol_v3_29675/Cfol_v3_33421/Cfol_v3_35223	8
GO:0007264	small GTPase mediated signal transduction	6/123	121/22023	6.11179e-05	0.000352118	0.000217907	Cfol_v3_00206/Cfol_v3_09684/Cfol_v3_29671/Cfol_v3_29673/Cfol_v3_29675/Cfol_v3_35223	6
GO:0009890	negative regulation of biosynthetic process	8/123	241/22023	6.39311e-05	0.00036396	0.000225236	Cfol_v3_00206/Cfol_v3_00759/Cfol_v3_09684/Cfol_v3_29671/Cfol_v3_29673/Cfol_v3_29675/Cfol_v3_33421/Cfol_v3_35223	8
GO:0051056	regulation of small GTPase mediated signal transduction	6/123	122/22023	6.39884e-05	0.00036396	0.000225236	Cfol_v3_00206/Cfol_v3_09684/Cfol_v3_29671/Cfol_v3_29673/Cfol_v3_29675/Cfol_v3_35223	6
GO:0031461	cullin-RING ubiquitin ligase complex	6/123	123/22023	6.69656e-05	0.000376243	0.000232838	Cfol_v3_00206/Cfol_v3_09684/Cfol_v3_29671/Cfol_v3_29673/Cfol_v3_29675/Cfol_v3_35223	6
GO:0031399	regulation of protein modification process	7/123	179/22023	6.69907e-05	0.000376243	0.000232838	Cfol_v3_00114/Cfol_v3_00206/Cfol_v3_09684/Cfol_v3_29671/Cfol_v3_29673/Cfol_v3_29675/Cfol_v3_35223	7
GO:0051259	protein complex oligomerization	7/123	180/22023	6.93822e-05	0.000387239	0.000239642	Cfol_v3_00206/Cfol_v3_09684/Cfol_v3_21217/Cfol_v3_29671/Cfol_v3_29673/Cfol_v3_29675/Cfol_v3_35223	7
GO:0009991	response to extracellular stimulus	8/123	248/22023	7.80864e-05	0.000433113	0.000268031	Cfol_v3_00206/Cfol_v3_09684/Cfol_v3_21217/Cfol_v3_28151/Cfol_v3_29671/Cfol_v3_29673/Cfol_v3_29675/Cfol_v3_35223	8
GO:0005635	nuclear envelope	6/123	130/22023	9.10422e-05	0.000501856	0.000310573	Cfol_v3_00206/Cfol_v3_09684/Cfol_v3_29671/Cfol_v3_29673/Cfol_v3_29675/Cfol_v3_35223	6
GO:0008219	cell death	8/123	255/22023	9.47528e-05	0.000519106	0.000321248	Cfol_v3_00114/Cfol_v3_00206/Cfol_v3_09684/Cfol_v3_19046/Cfol_v3_29671/Cfol_v3_29673/Cfol_v3_29675/Cfol_v3_35223	8
GO:0005515	protein binding	10/123	414/22023	0.000112288	0.000611423	0.000378378	Cfol_v3_00114/Cfol_v3_00206/Cfol_v3_09684/Cfol_v3_12443/Cfol_v3_21217/Cfol_v3_29671/Cfol_v3_29673/Cfol_v3_29675/Cfol_v3_29986/Cfol_v3_35223	10
GO:0030246	carbohydrate binding	8/123	264/22023	0.000120415	0.000651702	0.000403305	Cfol_v3_00206/Cfol_v3_09684/Cfol_v3_11363/Cfol_v3_29671/Cfol_v3_29673/Cfol_v3_29675/Cfol_v3_35223/Cfol_v3_35920	8
GO:0018193	peptidyl-amino acid modification	7/123	198/22023	0.000125849	0.000677009	0.000418966	Cfol_v3_00206/Cfol_v3_09684/Cfol_v3_29078/Cfol_v3_29671/Cfol_v3_29673/Cfol_v3_29675/Cfol_v3_35223	7
GO:0051321	meiotic cell cycle	6/123	141/22023	0.000142325	0.000748212	0.00046303	Cfol_v3_00206/Cfol_v3_09684/Cfol_v3_29671/Cfol_v3_29673/Cfol_v3_29675/Cfol_v3_35223	6
GO:0043549	regulation of kinase activity	6/123	141/22023	0.000142325	0.000748212	0.00046303	Cfol_v3_00206/Cfol_v3_09684/Cfol_v3_29671/Cfol_v3_29673/Cfol_v3_29675/Cfol_v3_35223	6
GO:0045859	regulation of protein kinase activity	6/123	141/22023	0.000142325	0.000748212	0.00046303	Cfol_v3_00206/Cfol_v3_09684/Cfol_v3_29671/Cfol_v3_29673/Cfol_v3_29675/Cfol_v3_35223	6
GO:0005996	monosaccharide metabolic process	7/123	202/22023	0.000142437	0.000748212	0.00046303	Cfol_v3_00114/Cfol_v3_00206/Cfol_v3_09684/Cfol_v3_29671/Cfol_v3_29673/Cfol_v3_29675/Cfol_v3_35223	7
GO:0045595	regulation of cell differentiation	6/123	143/22023	0.000153715	0.000802731	0.000496769	Cfol_v3_00206/Cfol_v3_09684/Cfol_v3_29671/Cfol_v3_29673/Cfol_v3_29675/Cfol_v3_35223	6
GO:0051338	regulation of transferase activity	6/123	145/22023	0.000165814	0.000860881	0.000532755	Cfol_v3_00206/Cfol_v3_09684/Cfol_v3_29671/Cfol_v3_29673/Cfol_v3_29675/Cfol_v3_35223	6
GO:0048646	anatomical structure formation involved in morphogenesis	8/123	279/22023	0.000175828	0.000907598	0.000561666	Cfol_v3_00114/Cfol_v3_00206/Cfol_v3_09684/Cfol_v3_09968/Cfol_v3_29671/Cfol_v3_29673/Cfol_v3_29675/Cfol_v3_35223	8
GO:0009605	response to external stimulus	10/123	445/22023	0.000201569	0.00102858	0.000636535	Cfol_v3_00114/Cfol_v3_00206/Cfol_v3_09684/Cfol_v3_21217/Cfol_v3_28151/Cfol_v3_29432/Cfol_v3_29671/Cfol_v3_29673/Cfol_v3_29675/Cfol_v3_35223	10
GO:0048285	organelle fission	6/123	151/22023	0.000206688	0.00104278	0.000645323	Cfol_v3_00206/Cfol_v3_09684/Cfol_v3_29671/Cfol_v3_29673/Cfol_v3_29675/Cfol_v3_35223	6
GO:0046777	protein autophosphorylation	6/123	151/22023	0.000206688	0.00104278	0.000645323	Cfol_v3_00206/Cfol_v3_09684/Cfol_v3_29671/Cfol_v3_29673/Cfol_v3_29675/Cfol_v3_35223	6
GO:0031668	cellular response to extracellular stimulus	7/123	215/22023	0.000208999	0.00104852	0.000648875	Cfol_v3_00206/Cfol_v3_09684/Cfol_v3_21217/Cfol_v3_29671/Cfol_v3_29673/Cfol_v3_29675/Cfol_v3_35223	7
GO:0071496	cellular response to external stimulus	7/123	216/22023	0.000215012	0.00107266	0.000663813	Cfol_v3_00206/Cfol_v3_09684/Cfol_v3_21217/Cfol_v3_29671/Cfol_v3_29673/Cfol_v3_29675/Cfol_v3_35223	7
GO:0005506	iron ion binding	10/123	450/22023	0.00022045	0.00109368	0.000676822	Cfol_v3_00114/Cfol_v3_00206/Cfol_v3_01051/Cfol_v3_09684/Cfol_v3_21690/Cfol_v3_29671/Cfol_v3_29673/Cfol_v3_29675/Cfol_v3_34791/Cfol_v3_35223	10
GO:0000278	mitotic cell cycle	6/123	158/22023	0.000264	0.0013025	0.000806049	Cfol_v3_00206/Cfol_v3_09684/Cfol_v3_29671/Cfol_v3_29673/Cfol_v3_29675/Cfol_v3_35223	6
GO:0051260	protein homooligomerization	6/123	162/22023	0.000301954	0.00148157	0.000916864	Cfol_v3_00206/Cfol_v3_09684/Cfol_v3_29671/Cfol_v3_29673/Cfol_v3_29675/Cfol_v3_35223	6
GO:0048584	positive regulation of response to stimulus	7/123	230/22023	0.000314889	0.00151998	0.000940637	Cfol_v3_00114/Cfol_v3_00206/Cfol_v3_09684/Cfol_v3_29671/Cfol_v3_29673/Cfol_v3_29675/Cfol_v3_35223	7
GO:0007010	cytoskeleton organization	7/123	233/22023	0.000340495	0.00163474	0.00101166	Cfol_v3_00206/Cfol_v3_09684/Cfol_v3_21217/Cfol_v3_29671/Cfol_v3_29673/Cfol_v3_29675/Cfol_v3_35223	7
GO:0031324	negative regulation of cellular metabolic process	8/123	311/22023	0.000365342	0.00174465	0.00107968	Cfol_v3_00206/Cfol_v3_00759/Cfol_v3_09684/Cfol_v3_29671/Cfol_v3_29673/Cfol_v3_29675/Cfol_v3_33421/Cfol_v3_35223	8
GO:0005938	cell cortex	6/123	172/22023	0.000415708	0.00197461	0.00122199	Cfol_v3_00206/Cfol_v3_09684/Cfol_v3_29671/Cfol_v3_29673/Cfol_v3_29675/Cfol_v3_35223	6
GO:0016052	carbohydrate catabolic process	7/123	242/22023	0.000427487	0.00201982	0.00124996	Cfol_v3_00114/Cfol_v3_00206/Cfol_v3_09684/Cfol_v3_29671/Cfol_v3_29673/Cfol_v3_29675/Cfol_v3_35223	7
GO:0019953	sexual reproduction	6/123	176/22023	0.0004696	0.00219275	0.00135698	Cfol_v3_00206/Cfol_v3_09684/Cfol_v3_29671/Cfol_v3_29673/Cfol_v3_29675/Cfol_v3_35223	6
GO:0008289	lipid binding	7/123	246/22023	0.000471453	0.00219275	0.00135698	Cfol_v3_00114/Cfol_v3_00206/Cfol_v3_09684/Cfol_v3_29671/Cfol_v3_29673/Cfol_v3_29675/Cfol_v3_35223	7
GO:0006511	ubiquitin-dependent protein catabolic process	7/123	246/22023	0.000471453	0.00219275	0.00135698	Cfol_v3_00206/Cfol_v3_09684/Cfol_v3_29671/Cfol_v3_29673/Cfol_v3_29675/Cfol_v3_30529/Cfol_v3_35223	7
GO:0043632	modification-dependent macromolecule catabolic process	7/123	249/22023	0.000506738	0.00233256	0.0014435	Cfol_v3_00206/Cfol_v3_09684/Cfol_v3_29671/Cfol_v3_29673/Cfol_v3_29675/Cfol_v3_30529/Cfol_v3_35223	7
GO:0019941	modification-dependent protein catabolic process	7/123	249/22023	0.000506738	0.00233256	0.0014435	Cfol_v3_00206/Cfol_v3_09684/Cfol_v3_29671/Cfol_v3_29673/Cfol_v3_29675/Cfol_v3_30529/Cfol_v3_35223	7
GO:0043085	positive regulation of catalytic activity	6/123	179/22023	0.000513477	0.00235146	0.0014552	Cfol_v3_00206/Cfol_v3_09684/Cfol_v3_29671/Cfol_v3_29673/Cfol_v3_29675/Cfol_v3_35223	6
GO:0031012	extracellular matrix	6/123	180/22023	0.000528791	0.00240887	0.00149073	Cfol_v3_13231/Cfol_v3_13237/Cfol_v3_13238/Cfol_v3_13239/Cfol_v3_13240/Cfol_v3_13242	6
GO:0031406	carboxylic acid binding	7/123	251/22023	0.000531409	0.00240887	0.00149073	Cfol_v3_00206/Cfol_v3_08974/Cfol_v3_09684/Cfol_v3_29671/Cfol_v3_29673/Cfol_v3_29675/Cfol_v3_35223	7
GO:0005085	guanyl-nucleotide exchange factor activity	6/123	181/22023	0.000544458	0.00244322	0.00151198	Cfol_v3_00206/Cfol_v3_09684/Cfol_v3_29671/Cfol_v3_29673/Cfol_v3_29675/Cfol_v3_35223	6
GO:0044093	positive regulation of molecular function	6/123	181/22023	0.000544458	0.00244322	0.00151198	Cfol_v3_00206/Cfol_v3_09684/Cfol_v3_29671/Cfol_v3_29673/Cfol_v3_29675/Cfol_v3_35223	6
GO:0031325	positive regulation of cellular metabolic process	8/123	331/22023	0.00055151	0.00246249	0.00152391	Cfol_v3_00114/Cfol_v3_00206/Cfol_v3_09684/Cfol_v3_09795/Cfol_v3_29671/Cfol_v3_29673/Cfol_v3_29675/Cfol_v3_35223	8
GO:0043531	ADP binding	6/123	184/22023	0.000593633	0.00263739	0.00163214	Cfol_v3_00206/Cfol_v3_09684/Cfol_v3_29671/Cfol_v3_29673/Cfol_v3_29675/Cfol_v3_35223	6
GO:0033692	cellular polysaccharide biosynthetic process	6/123	185/22023	0.000610769	0.00268678	0.00166271	Cfol_v3_00206/Cfol_v3_09684/Cfol_v3_29671/Cfol_v3_29673/Cfol_v3_29675/Cfol_v3_35223	6
GO:0000151	ubiquitin ligase complex	6/123	185/22023	0.000610769	0.00268678	0.00166271	Cfol_v3_00206/Cfol_v3_09684/Cfol_v3_29671/Cfol_v3_29673/Cfol_v3_29675/Cfol_v3_35223	6
GO:0051603	proteolysis involved in protein catabolic process	7/123	265/22023	0.000732137	0.0032049	0.00198334	Cfol_v3_00206/Cfol_v3_09684/Cfol_v3_29671/Cfol_v3_29673/Cfol_v3_29675/Cfol_v3_30529/Cfol_v3_35223	7
GO:0009893	positive regulation of metabolic process	8/123	346/22023	0.000736392	0.00320779	0.00198514	Cfol_v3_00114/Cfol_v3_00206/Cfol_v3_09684/Cfol_v3_09795/Cfol_v3_29671/Cfol_v3_29673/Cfol_v3_29675/Cfol_v3_35223	8
GO:0015267	channel activity	7/123	266/22023	0.000748497	0.0032135	0.00198867	Cfol_v3_00206/Cfol_v3_09684/Cfol_v3_12443/Cfol_v3_29671/Cfol_v3_29673/Cfol_v3_29675/Cfol_v3_35223	7
GO:0022803	passive transmembrane transporter activity	7/123	266/22023	0.000748497	0.0032135	0.00198867	Cfol_v3_00206/Cfol_v3_09684/Cfol_v3_12443/Cfol_v3_29671/Cfol_v3_29673/Cfol_v3_29675/Cfol_v3_35223	7
GO:0019220	regulation of phosphate metabolic process	7/123	266/22023	0.000748497	0.0032135	0.00198867	Cfol_v3_00114/Cfol_v3_00206/Cfol_v3_09684/Cfol_v3_29671/Cfol_v3_29673/Cfol_v3_29675/Cfol_v3_35223	7
GO:0051174	regulation of phosphorus metabolic process	7/123	267/22023	0.000765145	0.00326925	0.00202317	Cfol_v3_00114/Cfol_v3_00206/Cfol_v3_09684/Cfol_v3_29671/Cfol_v3_29673/Cfol_v3_29675/Cfol_v3_35223	7
GO:0010605	negative regulation of macromolecule metabolic process	8/123	360/22023	0.000951218	0.00398797	0.00246795	Cfol_v3_00206/Cfol_v3_00759/Cfol_v3_09684/Cfol_v3_29671/Cfol_v3_29673/Cfol_v3_29675/Cfol_v3_33421/Cfol_v3_35223	8
GO:0016879	ligase activity, forming carbon-nitrogen bonds	8/123	362/22023	0.000985633	0.00411294	0.00254529	Cfol_v3_00206/Cfol_v3_05728/Cfol_v3_08838/Cfol_v3_09684/Cfol_v3_29671/Cfol_v3_29673/Cfol_v3_29675/Cfol_v3_35223	8
GO:0005507	copper ion binding	7/123	283/22023	0.00107374	0.00445975	0.00275991	Cfol_v3_00206/Cfol_v3_09684/Cfol_v3_18282/Cfol_v3_29671/Cfol_v3_29673/Cfol_v3_29675/Cfol_v3_35223	7
GO:0000271	polysaccharide biosynthetic process	6/123	208/22023	0.00112244	0.00459787	0.00284538	Cfol_v3_00206/Cfol_v3_09684/Cfol_v3_29671/Cfol_v3_29673/Cfol_v3_29675/Cfol_v3_35223	6
GO:0009966	regulation of signal transduction	7/123	289/22023	0.00121189	0.00494164	0.00305813	Cfol_v3_00114/Cfol_v3_00206/Cfol_v3_09684/Cfol_v3_29671/Cfol_v3_29673/Cfol_v3_29675/Cfol_v3_35223	7
GO:1901137	carbohydrate derivative biosynthetic process	9/123	466/22023	0.00123405	0.00500913	0.00309989	Cfol_v3_00206/Cfol_v3_00814/Cfol_v3_05713/Cfol_v3_09684/Cfol_v3_16090/Cfol_v3_29671/Cfol_v3_29673/Cfol_v3_29675/Cfol_v3_35223	9
GO:0023051	regulation of signaling	7/123	291/22023	0.00126092	0.00509502	0.00315304	Cfol_v3_00114/Cfol_v3_00206/Cfol_v3_09684/Cfol_v3_29671/Cfol_v3_29673/Cfol_v3_29675/Cfol_v3_35223	7
GO:0031410	cytoplasmic vesicle	6/123	214/22023	0.00129844	0.00522302	0.00323226	Cfol_v3_00206/Cfol_v3_09684/Cfol_v3_29671/Cfol_v3_29673/Cfol_v3_29675/Cfol_v3_35223	6
GO:0010646	regulation of cell communication	7/123	300/22023	0.0015011	0.00598428	0.00370336	Cfol_v3_00114/Cfol_v3_00206/Cfol_v3_09684/Cfol_v3_29671/Cfol_v3_29673/Cfol_v3_29675/Cfol_v3_35223	7
GO:0030163	protein catabolic process	7/123	304/22023	0.00161867	0.00642434	0.00397569	Cfol_v3_00206/Cfol_v3_09684/Cfol_v3_29671/Cfol_v3_29673/Cfol_v3_29675/Cfol_v3_30529/Cfol_v3_35223	7
GO:0034637	cellular carbohydrate biosynthetic process	6/123	225/22023	0.00167514	0.00658986	0.00407812	Cfol_v3_00206/Cfol_v3_09684/Cfol_v3_29671/Cfol_v3_29673/Cfol_v3_29675/Cfol_v3_35223	6
GO:0009892	negative regulation of metabolic process	8/123	397/22023	0.00176759	0.00692306	0.00428432	Cfol_v3_00206/Cfol_v3_00759/Cfol_v3_09684/Cfol_v3_29671/Cfol_v3_29673/Cfol_v3_29675/Cfol_v3_33421/Cfol_v3_35223	8
GO:0009718	anthocyanin-containing compound biosynthetic process	3/123	43/22023	0.00178245	0.00695079	0.00430149	Cfol_v3_20413/Cfol_v3_30524/Cfol_v3_30527	3
GO:0051726	regulation of cell cycle	6/123	230/22023	0.00187153	0.00726641	0.00449681	Cfol_v3_00206/Cfol_v3_09684/Cfol_v3_29671/Cfol_v3_29673/Cfol_v3_29675/Cfol_v3_35223	6
GO:0031982	vesicle	6/123	231/22023	0.00191282	0.00739456	0.00457611	Cfol_v3_00206/Cfol_v3_09684/Cfol_v3_29671/Cfol_v3_29673/Cfol_v3_29675/Cfol_v3_35223	6
GO:0004842	ubiquitin-protein transferase activity	6/123	232/22023	0.00195479	0.00752426	0.00465637	Cfol_v3_00206/Cfol_v3_09684/Cfol_v3_29671/Cfol_v3_29673/Cfol_v3_29675/Cfol_v3_35223	6
GO:0032268	regulation of cellular protein metabolic process	7/123	317/22023	0.00205105	0.00786088	0.00486469	Cfol_v3_00114/Cfol_v3_00206/Cfol_v3_09684/Cfol_v3_29671/Cfol_v3_29673/Cfol_v3_29675/Cfol_v3_35223	7
GO:0010604	positive regulation of macromolecule metabolic process	7/123	320/22023	0.00216246	0.00825248	0.00510703	Cfol_v3_00114/Cfol_v3_00206/Cfol_v3_09684/Cfol_v3_29671/Cfol_v3_29673/Cfol_v3_29675/Cfol_v3_35223	7
GO:1901607	alpha-amino acid biosynthetic process	6/123	239/22023	0.00226846	0.00862016	0.00533457	Cfol_v3_00206/Cfol_v3_09684/Cfol_v3_29671/Cfol_v3_29673/Cfol_v3_29675/Cfol_v3_35223	6
GO:0019787	ubiquitin-like protein transferase activity	6/123	242/22023	0.00241394	0.0091341	0.00565262	Cfol_v3_00206/Cfol_v3_09684/Cfol_v3_29671/Cfol_v3_29673/Cfol_v3_29675/Cfol_v3_35223	6
GO:0006091	generation of precursor metabolites and energy	8/123	420/22023	0.00250503	0.00943879	0.00584118	Cfol_v3_00206/Cfol_v3_09684/Cfol_v3_26824/Cfol_v3_29671/Cfol_v3_29673/Cfol_v3_29675/Cfol_v3_34130/Cfol_v3_35223	8
GO:0005216	ion channel activity	6/123	248/22023	0.00272586	0.0101849	0.00630291	Cfol_v3_00206/Cfol_v3_09684/Cfol_v3_29671/Cfol_v3_29673/Cfol_v3_29675/Cfol_v3_35223	6
GO:0000302	response to reactive oxygen species	6/123	248/22023	0.00272586	0.0101849	0.00630291	Cfol_v3_21217/Cfol_v3_29182/Cfol_v3_30524/Cfol_v3_30527/Cfol_v3_31875/Cfol_v3_33930	6
GO:0051246	regulation of protein metabolic process	7/123	338/22023	0.00293268	0.010912	0.00675289	Cfol_v3_00114/Cfol_v3_00206/Cfol_v3_09684/Cfol_v3_29671/Cfol_v3_29673/Cfol_v3_29675/Cfol_v3_35223	7
GO:0016706	2-oxoglutarate-dependent dioxygenase activity	6/123	252/22023	0.00294999	0.0109309	0.00676456	Cfol_v3_00206/Cfol_v3_09684/Cfol_v3_29671/Cfol_v3_29673/Cfol_v3_29675/Cfol_v3_35223	6
GO:0046283	anthocyanin-containing compound metabolic process	3/123	54/22023	0.00342641	0.0126437	0.00782455	Cfol_v3_20413/Cfol_v3_30524/Cfol_v3_30527	3
GO:0003924	GTPase activity	6/123	266/22023	0.00384428	0.0140694	0.00870684	Cfol_v3_00206/Cfol_v3_09684/Cfol_v3_29671/Cfol_v3_29673/Cfol_v3_29675/Cfol_v3_35223	6
GO:1901069	guanosine-containing compound catabolic process	6/123	267/22023	0.00391506	0.01427	0.00883097	Cfol_v3_00206/Cfol_v3_09684/Cfol_v3_29671/Cfol_v3_29673/Cfol_v3_29675/Cfol_v3_35223	6
GO:0009055	electron transfer activity	8/123	453/22023	0.00396199	0.0143823	0.00890048	Cfol_v3_00114/Cfol_v3_00255/Cfol_v3_01051/Cfol_v3_18282/Cfol_v3_21690/Cfol_v3_26824/Cfol_v3_34130/Cfol_v3_34791	8
GO:0030695	GTPase regulator activity	6/123	270/22023	0.00413323	0.0149139	0.00922946	Cfol_v3_00206/Cfol_v3_09684/Cfol_v3_29671/Cfol_v3_29673/Cfol_v3_29675/Cfol_v3_35223	6
GO:0006974	cellular response to DNA damage stimulus	7/123	360/22023	0.00414183	0.0149139	0.00922946	Cfol_v3_00206/Cfol_v3_09684/Cfol_v3_19046/Cfol_v3_29671/Cfol_v3_29673/Cfol_v3_29675/Cfol_v3_35223	7
GO:0044265	cellular macromolecule catabolic process	7/123	361/22023	0.00420458	0.0150791	0.00933167	Cfol_v3_00206/Cfol_v3_09684/Cfol_v3_29671/Cfol_v3_29673/Cfol_v3_29675/Cfol_v3_30529/Cfol_v3_35223	7
GO:0044264	cellular polysaccharide metabolic process	6/123	272/22023	0.00428359	0.015301	0.00946899	Cfol_v3_00206/Cfol_v3_09684/Cfol_v3_29671/Cfol_v3_29673/Cfol_v3_29675/Cfol_v3_35223	6
GO:0046039	GTP metabolic process	6/123	273/22023	0.00436027	0.0155128	0.00960009	Cfol_v3_00206/Cfol_v3_09684/Cfol_v3_29671/Cfol_v3_29673/Cfol_v3_29675/Cfol_v3_35223	6
GO:0048522	positive regulation of cellular process	8/123	463/22023	0.00451268	0.0159282	0.00985712	Cfol_v3_00114/Cfol_v3_00206/Cfol_v3_09684/Cfol_v3_09795/Cfol_v3_29671/Cfol_v3_29673/Cfol_v3_29675/Cfol_v3_35223	8
GO:0060589	nucleoside-triphosphatase regulator activity	6/123	277/22023	0.00467718	0.0164438	0.0101762	Cfol_v3_00206/Cfol_v3_09684/Cfol_v3_29671/Cfol_v3_29673/Cfol_v3_29675/Cfol_v3_35223	6
GO:0048046	apoplast	8/123	468/22023	0.00480925	0.0168418	0.0104225	Cfol_v3_13231/Cfol_v3_13237/Cfol_v3_13238/Cfol_v3_13239/Cfol_v3_13240/Cfol_v3_13242/Cfol_v3_19455/Cfol_v3_31619	8
GO:0016881	acid-amino acid ligase activity	6/123	283/22023	0.00518396	0.0180831	0.0111907	Cfol_v3_00206/Cfol_v3_09684/Cfol_v3_29671/Cfol_v3_29673/Cfol_v3_29675/Cfol_v3_35223	6
GO:0034285	response to disaccharide	3/123	65/22023	0.00577171	0.0197476	0.0122208	Cfol_v3_12443/Cfol_v3_30524/Cfol_v3_30527	3
GO:0009744	response to sucrose	3/123	65/22023	0.00577171	0.0197476	0.0122208	Cfol_v3_12443/Cfol_v3_30524/Cfol_v3_30527	3
GO:1901068	guanosine-containing compound metabolic process	6/123	290/22023	0.00582492	0.0198537	0.0122864	Cfol_v3_00206/Cfol_v3_09684/Cfol_v3_29671/Cfol_v3_29673/Cfol_v3_29675/Cfol_v3_35223	6
GO:0008652	cellular amino acid biosynthetic process	6/123	301/22023	0.0069466	0.0234974	0.0145413	Cfol_v3_00206/Cfol_v3_09684/Cfol_v3_29671/Cfol_v3_29673/Cfol_v3_29675/Cfol_v3_35223	6
GO:0003682	chromatin binding	6/123	302/22023	0.00705581	0.0237767	0.0147142	Cfol_v3_08435/Cfol_v3_16307/Cfol_v3_16574/Cfol_v3_29432/Cfol_v3_30524/Cfol_v3_30527	6
GO:0016051	carbohydrate biosynthetic process	6/123	305/22023	0.0073909	0.0247194	0.0152976	Cfol_v3_00206/Cfol_v3_09684/Cfol_v3_29671/Cfol_v3_29673/Cfol_v3_29675/Cfol_v3_35223	6
GO:0051213	dioxygenase activity	6/123	305/22023	0.0073909	0.0247194	0.0152976	Cfol_v3_00206/Cfol_v3_09684/Cfol_v3_29671/Cfol_v3_29673/Cfol_v3_29675/Cfol_v3_35223	6
GO:0004620	phospholipase activity	3/123	78/22023	0.00953973	0.0316691	0.0195983	Cfol_v3_00114/Cfol_v3_33641/Cfol_v3_33729	3
GO:0065003	protein-containing complex assembly	7/123	430/22023	0.0105613	0.0349304	0.0216166	Cfol_v3_00206/Cfol_v3_09684/Cfol_v3_21217/Cfol_v3_29671/Cfol_v3_29673/Cfol_v3_29675/Cfol_v3_35223	7
GO:0022402	cell cycle process	6/123	347/22023	0.013371	0.0438981	0.0271662	Cfol_v3_00206/Cfol_v3_09684/Cfol_v3_29671/Cfol_v3_29673/Cfol_v3_29675/Cfol_v3_35223	6
GO:0016853	isomerase activity	6/123	351/22023	0.0140772	0.0460474	0.0284964	Cfol_v3_00114/Cfol_v3_08838/Cfol_v3_16090/Cfol_v3_17969/Cfol_v3_20413/Cfol_v3_29078	6
GO:0072593	reactive oxygen species metabolic process	3/123	92/22023	0.0148872	0.0483429	0.029917	Cfol_v3_30524/Cfol_v3_30527/Cfol_v3_31875	3
GO:0051301	cell division	6/123	359/22023	0.0155672	0.0492704	0.0304909	Cfol_v3_00206/Cfol_v3_09684/Cfol_v3_29671/Cfol_v3_29673/Cfol_v3_29675/Cfol_v3_35223	6

### Sheet: Cf_control_GO_cluster5
ID	Description	GeneRatio	BgRatio	pvalue	p.adjust	qvalue	geneID	Count
GO:0050502	cis-zeatin O-beta-D-glucosyltransferase activity	7/98	28/22023	3.04788e-11	9.87513e-09	7.90844e-09	Cfol_v3_07109/Cfol_v3_19977/Cfol_v3_19979/Cfol_v3_19980/Cfol_v3_24694/Cfol_v3_24695/Cfol_v3_32127	7
GO:0050403	trans-zeatin O-beta-D-glucosyltransferase activity	7/98	28/22023	3.04788e-11	9.87513e-09	7.90844e-09	Cfol_v3_07109/Cfol_v3_19977/Cfol_v3_19979/Cfol_v3_19980/Cfol_v3_24694/Cfol_v3_24695/Cfol_v3_32127	7
GO:0015020	glucuronosyltransferase activity	7/98	34/22023	1.35502e-10	2.92684e-08	2.34394e-08	Cfol_v3_07109/Cfol_v3_19977/Cfol_v3_19979/Cfol_v3_19980/Cfol_v3_24694/Cfol_v3_24695/Cfol_v3_32127	7
GO:0046348	amino sugar catabolic process	4/98	13/22023	2.55591e-07	1.84025e-05	1.47376e-05	Cfol_v3_20842/Cfol_v3_20843/Cfol_v3_22033/Cfol_v3_22778	4
GO:0008061	chitin binding	4/98	13/22023	2.55591e-07	1.84025e-05	1.47376e-05	Cfol_v3_07476/Cfol_v3_22033/Cfol_v3_22778/Cfol_v3_29696	4
GO:0006032	chitin catabolic process	4/98	13/22023	2.55591e-07	1.84025e-05	1.47376e-05	Cfol_v3_20842/Cfol_v3_20843/Cfol_v3_22033/Cfol_v3_22778	4
GO:0006030	chitin metabolic process	4/98	13/22023	2.55591e-07	1.84025e-05	1.47376e-05	Cfol_v3_20842/Cfol_v3_20843/Cfol_v3_22033/Cfol_v3_22778	4
GO:0004568	chitinase activity	4/98	13/22023	2.55591e-07	1.84025e-05	1.47376e-05	Cfol_v3_20842/Cfol_v3_20843/Cfol_v3_22033/Cfol_v3_22778	4
GO:1901072	glucosamine-containing compound catabolic process	4/98	13/22023	2.55591e-07	1.84025e-05	1.47376e-05	Cfol_v3_20842/Cfol_v3_20843/Cfol_v3_22033/Cfol_v3_22778	4
GO:1901071	glucosamine-containing compound metabolic process	4/98	15/22023	4.84622e-07	3.14035e-05	2.51493e-05	Cfol_v3_20842/Cfol_v3_20843/Cfol_v3_22033/Cfol_v3_22778	4
GO:0097367	carbohydrate derivative binding	4/98	16/22023	6.43958e-07	3.7935e-05	3.038e-05	Cfol_v3_07476/Cfol_v3_22033/Cfol_v3_22778/Cfol_v3_29696	4
GO:0005615	extracellular space	5/98	52/22023	3.4663e-06	0.00018718	0.000149902	Cfol_v3_02310/Cfol_v3_19641/Cfol_v3_20842/Cfol_v3_20843/Cfol_v3_33636	5
GO:0006040	amino sugar metabolic process	4/98	25/22023	4.34038e-06	0.000216351	0.000173264	Cfol_v3_20842/Cfol_v3_20843/Cfol_v3_22033/Cfol_v3_22778	4
GO:0000272	polysaccharide catabolic process	6/98	105/22023	7.50415e-06	0.000347335	0.000278161	Cfol_v3_20842/Cfol_v3_20843/Cfol_v3_21044/Cfol_v3_22033/Cfol_v3_22125/Cfol_v3_22126	6
GO:0035251	UDP-glucosyltransferase activity	7/98	179/22023	1.54683e-05	0.00066823	0.000535148	Cfol_v3_07109/Cfol_v3_19977/Cfol_v3_19979/Cfol_v3_19980/Cfol_v3_24694/Cfol_v3_24695/Cfol_v3_32127	7
GO:0046527	glucosyltransferase activity	7/98	193/22023	2.51311e-05	0.00101781	0.000815107	Cfol_v3_07109/Cfol_v3_19977/Cfol_v3_19979/Cfol_v3_19980/Cfol_v3_24694/Cfol_v3_24695/Cfol_v3_32127	7
GO:0005976	polysaccharide metabolic process	9/98	368/22023	3.91827e-05	0.00149355	0.0011961	Cfol_v3_02310/Cfol_v3_08677/Cfol_v3_20842/Cfol_v3_20843/Cfol_v3_21044/Cfol_v3_22033/Cfol_v3_22125/Cfol_v3_22126/Cfol_v3_30701	9
GO:0002213	defense response to insect	3/98	17/22023	5.55297e-05	0.00199907	0.00160094	Cfol_v3_05951/Cfol_v3_05952/Cfol_v3_05956	3
GO:0003993	acid phosphatase activity	4/98	56/22023	0.000113388	0.00386712	0.00309696	Cfol_v3_01397/Cfol_v3_02310/Cfol_v3_04286/Cfol_v3_19644	4
GO:0008194	UDP-glycosyltransferase activity	7/98	278/22023	0.000246206	0.00638165	0.00511071	Cfol_v3_07109/Cfol_v3_19977/Cfol_v3_19979/Cfol_v3_19980/Cfol_v3_24694/Cfol_v3_24695/Cfol_v3_32127	7
GO:0009625	response to insect	3/98	31/22023	0.000350845	0.00811954	0.00650249	Cfol_v3_05951/Cfol_v3_05952/Cfol_v3_05956	3
GO:0050253	retinyl-palmitate esterase activity	3/98	31/22023	0.000350845	0.00811954	0.00650249	Cfol_v3_05951/Cfol_v3_05952/Cfol_v3_05956	3
GO:0050832	defense response to fungus	6/98	217/22023	0.000423024	0.00945241	0.00756991	Cfol_v3_18289/Cfol_v3_20842/Cfol_v3_20843/Cfol_v3_22033/Cfol_v3_29696/Cfol_v3_33636	6
GO:0016052	carbohydrate catabolic process	6/98	242/22023	0.000750005	0.0162001	0.0129738	Cfol_v3_20842/Cfol_v3_20843/Cfol_v3_21044/Cfol_v3_22033/Cfol_v3_22125/Cfol_v3_22126	6
GO:0052689	carboxylic ester hydrolase activity	7/98	343/22023	0.00086067	0.0175131	0.0140253	Cfol_v3_05951/Cfol_v3_05952/Cfol_v3_05956/Cfol_v3_21044/Cfol_v3_22125/Cfol_v3_22126/Cfol_v3_29155	7
GO:0004806	triglyceride lipase activity	3/98	42/22023	0.000864844	0.0175131	0.0140253	Cfol_v3_05951/Cfol_v3_05952/Cfol_v3_05956	3
GO:0045490	pectin catabolic process	3/98	46/22023	0.00112896	0.0203213	0.0162742	Cfol_v3_21044/Cfol_v3_22125/Cfol_v3_22126	3
GO:0048046	apoplast	8/98	468/22023	0.00116077	0.0203291	0.0162804	Cfol_v3_02176/Cfol_v3_05373/Cfol_v3_21066/Cfol_v3_21613/Cfol_v3_21629/Cfol_v3_22778/Cfol_v3_23936/Cfol_v3_33636	8
GO:0010565	regulation of cellular ketone metabolic process	3/98	51/22023	0.0015241	0.0259899	0.0208139	Cfol_v3_14955/Cfol_v3_21613/Cfol_v3_23936	3
GO:0043086	negative regulation of catalytic activity	5/98	189/22023	0.00157354	0.026145	0.0209381	Cfol_v3_05373/Cfol_v3_18289/Cfol_v3_21044/Cfol_v3_22125/Cfol_v3_22126	5
GO:0009620	response to fungus	6/98	287/22023	0.00179645	0.0283927	0.0227382	Cfol_v3_18289/Cfol_v3_20842/Cfol_v3_20843/Cfol_v3_22033/Cfol_v3_29696/Cfol_v3_33636	6
GO:0002376	immune system process	7/98	402/22023	0.00213485	0.03252	0.0260434	Cfol_v3_02310/Cfol_v3_18289/Cfol_v3_19333/Cfol_v3_21629/Cfol_v3_22033/Cfol_v3_29696/Cfol_v3_33636	7
GO:0044092	negative regulation of molecular function	5/98	204/22023	0.00219673	0.03252	0.0260434	Cfol_v3_05373/Cfol_v3_18289/Cfol_v3_21044/Cfol_v3_22125/Cfol_v3_22126	5
GO:0004857	enzyme inhibitor activity	4/98	123/22023	0.00223342	0.03252	0.0260434	Cfol_v3_18289/Cfol_v3_21044/Cfol_v3_22125/Cfol_v3_22126	4
GO:0009873	ethylene-activated signaling pathway	4/98	125/22023	0.00236813	0.0333597	0.0267159	Cfol_v3_06547/Cfol_v3_09536/Cfol_v3_14955/Cfol_v3_22033	4
GO:0006026	aminoglycan catabolic process	4/98	140/22023	0.00356114	0.0461523	0.0369608	Cfol_v3_20842/Cfol_v3_20843/Cfol_v3_22033/Cfol_v3_22778	4
GO:0006022	aminoglycan metabolic process	4/98	144/22023	0.00393734	0.0495515	0.039683	Cfol_v3_20842/Cfol_v3_20843/Cfol_v3_22033/Cfol_v3_22778	4
GO:0009414	response to water deprivation	6/98	337/22023	0.00397635	0.0495515	0.039683	Cfol_v3_09536/Cfol_v3_10816/Cfol_v3_14955/Cfol_v3_20650/Cfol_v3_20842/Cfol_v3_20843	6

### Sheet: Cf_control_GO_cluster7
ID	Description	GeneRatio	BgRatio	pvalue	p.adjust	qvalue	geneID	Count
GO:0016042	lipid catabolic process	8/101	179/22023	1.72913e-06	0.000738736	0.000546381	Cfol_v3_05945/Cfol_v3_05946/Cfol_v3_12828/Cfol_v3_13255/Cfol_v3_13258/Cfol_v3_20197/Cfol_v3_21085/Cfol_v3_31849	8
GO:0010226	response to lithium ion	3/101	6/22023	1.85379e-06	0.000738736	0.000546381	Cfol_v3_12828/Cfol_v3_13255/Cfol_v3_13258	3
GO:0009055	electron transfer activity	11/101	453/22023	7.44266e-06	0.00197727	0.00146242	Cfol_v3_12063/Cfol_v3_12808/Cfol_v3_12828/Cfol_v3_13255/Cfol_v3_13258/Cfol_v3_13602/Cfol_v3_13924/Cfol_v3_15693/Cfol_v3_16802/Cfol_v3_23104/Cfol_v3_25082	11
GO:0010143	cutin biosynthetic process	3/101	13/22023	2.58967e-05	0.00396518	0.00293271	Cfol_v3_12808/Cfol_v3_13602/Cfol_v3_19763	3
GO:0071365	cellular response to auxin stimulus	7/101	193/22023	3.05618e-05	0.00396518	0.00293271	Cfol_v3_02719/Cfol_v3_12691/Cfol_v3_14457/Cfol_v3_24877/Cfol_v3_28434/Cfol_v3_31510/Cfol_v3_32372	7
GO:0009751	response to salicylic acid	7/101	194/22023	3.15879e-05	0.00396518	0.00293271	Cfol_v3_12691/Cfol_v3_12828/Cfol_v3_13255/Cfol_v3_13258/Cfol_v3_22408/Cfol_v3_24877/Cfol_v3_33318	7
GO:0016298	lipase activity	6/101	134/22023	3.57947e-05	0.00396518	0.00293271	Cfol_v3_04944/Cfol_v3_12828/Cfol_v3_13255/Cfol_v3_13258/Cfol_v3_20197/Cfol_v3_21085	6
GO:0004497	monooxygenase activity	8/101	279/22023	4.38281e-05	0.00396518	0.00293271	Cfol_v3_12063/Cfol_v3_12808/Cfol_v3_13602/Cfol_v3_15693/Cfol_v3_16802/Cfol_v3_23104/Cfol_v3_25082/Cfol_v3_25581	8
GO:0014070	response to organic cyclic compound	9/101	363/22023	4.47762e-05	0.00396518	0.00293271	Cfol_v3_09197/Cfol_v3_11965/Cfol_v3_12691/Cfol_v3_12828/Cfol_v3_13255/Cfol_v3_13258/Cfol_v3_22408/Cfol_v3_24877/Cfol_v3_33318	9
GO:0020037	heme binding	9/101	415/22023	0.000124388	0.00583159	0.00431314	Cfol_v3_12063/Cfol_v3_12808/Cfol_v3_13602/Cfol_v3_15693/Cfol_v3_16802/Cfol_v3_21071/Cfol_v3_23104/Cfol_v3_25082/Cfol_v3_25100	9
GO:0046906	tetrapyrrole binding	9/101	436/22023	0.000179986	0.00796939	0.00589429	Cfol_v3_12063/Cfol_v3_12808/Cfol_v3_13602/Cfol_v3_15693/Cfol_v3_16802/Cfol_v3_21071/Cfol_v3_23104/Cfol_v3_25082/Cfol_v3_25100	9
GO:0042592	homeostatic process	8/101	412/22023	0.000622342	0.0206669	0.0152856	Cfol_v3_11965/Cfol_v3_12802/Cfol_v3_12828/Cfol_v3_13255/Cfol_v3_13258/Cfol_v3_13602/Cfol_v3_13924/Cfol_v3_15693	8
GO:0015035	protein-disulfide reductase activity	4/101	89/22023	0.000754691	0.0240596	0.0177948	Cfol_v3_12828/Cfol_v3_13255/Cfol_v3_13258/Cfol_v3_13924	4
GO:0009734	auxin-activated signaling pathway	5/101	158/22023	0.000811982	0.0248904	0.0184093	Cfol_v3_02719/Cfol_v3_14457/Cfol_v3_28434/Cfol_v3_31510/Cfol_v3_32372	5
GO:0000302	response to reactive oxygen species	6/101	248/22023	0.000997203	0.0285208	0.0210944	Cfol_v3_11965/Cfol_v3_12691/Cfol_v3_13924/Cfol_v3_21071/Cfol_v3_24877/Cfol_v3_33318	6
GO:0015036	disulfide oxidoreductase activity	4/101	96/22023	0.00100198	0.0285208	0.0210944	Cfol_v3_12828/Cfol_v3_13255/Cfol_v3_13258/Cfol_v3_13924	4
GO:0009733	response to auxin	7/101	348/22023	0.00111825	0.0307325	0.0227302	Cfol_v3_02719/Cfol_v3_12691/Cfol_v3_14457/Cfol_v3_24877/Cfol_v3_28434/Cfol_v3_31510/Cfol_v3_32372	7
GO:0015692	lead ion transport	3/101	46/22023	0.0012316	0.0316679	0.0234221	Cfol_v3_12691/Cfol_v3_24877/Cfol_v3_33318	3
GO:0080168	abscisic acid transport	3/101	47/22023	0.00131122	0.0316679	0.0234221	Cfol_v3_12691/Cfol_v3_24877/Cfol_v3_33318	3
GO:0046864	isoprenoid transport	3/101	47/22023	0.00131122	0.0316679	0.0234221	Cfol_v3_12691/Cfol_v3_24877/Cfol_v3_33318	3
GO:0046865	terpenoid transport	3/101	47/22023	0.00131122	0.0316679	0.0234221	Cfol_v3_12691/Cfol_v3_24877/Cfol_v3_33318	3

### Sheet: Cf_control_GO_cluster9
ID	Description	GeneRatio	BgRatio	pvalue	p.adjust	qvalue	geneID	Count
GO:0009636	response to toxic substance	7/75	95/22023	3.47046e-08	1.57906e-05	1.17265e-05	Cfol_v3_02145/Cfol_v3_08973/Cfol_v3_13357/Cfol_v3_30533/Cfol_v3_31797/Cfol_v3_32262/Cfol_v3_33857	7
GO:0019748	secondary metabolic process	9/75	267/22023	3.09007e-07	6.77861e-05	5.03397e-05	Cfol_v3_02145/Cfol_v3_08973/Cfol_v3_22970/Cfol_v3_28903/Cfol_v3_30533/Cfol_v3_32689/Cfol_v3_33413/Cfol_v3_34013/Cfol_v3_35439	9
GO:0004497	monooxygenase activity	9/75	279/22023	4.46942e-07	6.77861e-05	5.03397e-05	Cfol_v3_01254/Cfol_v3_04391/Cfol_v3_04392/Cfol_v3_15230/Cfol_v3_21951/Cfol_v3_24359/Cfol_v3_27055/Cfol_v3_29474/Cfol_v3_35363	9
GO:0005506	iron ion binding	10/75	450/22023	2.90668e-06	0.000330635	0.000245538	Cfol_v3_01254/Cfol_v3_04391/Cfol_v3_04392/Cfol_v3_15230/Cfol_v3_21951/Cfol_v3_24359/Cfol_v3_27055/Cfol_v3_29474/Cfol_v3_33896/Cfol_v3_35363	10
GO:0004364	glutathione transferase activity	4/75	33/22023	4.70975e-06	0.000428587	0.00031828	Cfol_v3_02145/Cfol_v3_08973/Cfol_v3_30533/Cfol_v3_33164	4
GO:0045551	cinnamyl-alcohol dehydrogenase activity	3/75	12/22023	8.1635e-06	0.000530627	0.000394057	Cfol_v3_28903/Cfol_v3_32689/Cfol_v3_33413	3
GO:0052747	sinapyl alcohol dehydrogenase activity	3/75	12/22023	8.1635e-06	0.000530627	0.000394057	Cfol_v3_28903/Cfol_v3_32689/Cfol_v3_33413	3
GO:0020037	heme binding	9/75	415/22023	1.15008e-05	0.000654106	0.000485756	Cfol_v3_01254/Cfol_v3_04391/Cfol_v3_04392/Cfol_v3_15230/Cfol_v3_21951/Cfol_v3_24359/Cfol_v3_27055/Cfol_v3_29474/Cfol_v3_35363	9
GO:0046906	tetrapyrrole binding	9/75	436/22023	1.70121e-05	0.000860058	0.000638701	Cfol_v3_01254/Cfol_v3_04391/Cfol_v3_04392/Cfol_v3_15230/Cfol_v3_21951/Cfol_v3_24359/Cfol_v3_27055/Cfol_v3_29474/Cfol_v3_35363	9
GO:0009055	electron transfer activity	9/75	453/22023	2.29925e-05	0.000938296	0.000696803	Cfol_v3_01254/Cfol_v3_04391/Cfol_v3_04392/Cfol_v3_15230/Cfol_v3_21951/Cfol_v3_24359/Cfol_v3_27055/Cfol_v3_29474/Cfol_v3_35363	9
GO:0043295	glutathione binding	3/75	17/22023	2.49252e-05	0.000938296	0.000696803	Cfol_v3_02145/Cfol_v3_08973/Cfol_v3_30533	3
GO:1900750	oligopeptide binding	3/75	17/22023	2.49252e-05	0.000938296	0.000696803	Cfol_v3_02145/Cfol_v3_08973/Cfol_v3_30533	3
GO:0044550	secondary metabolite biosynthetic process	6/75	172/22023	2.68084e-05	0.000938296	0.000696803	Cfol_v3_22970/Cfol_v3_28903/Cfol_v3_32689/Cfol_v3_33413/Cfol_v3_34013/Cfol_v3_35439	6
GO:0035251	UDP-glucosyltransferase activity	6/75	179/22023	3.35414e-05	0.0010901	0.000809534	Cfol_v3_13357/Cfol_v3_31797/Cfol_v3_33857/Cfol_v3_34013/Cfol_v3_35439/Cfol_v3_35772	6
GO:0072341	modified amino acid binding	3/75	20/22023	4.14802e-05	0.00117959	0.000875997	Cfol_v3_02145/Cfol_v3_08973/Cfol_v3_30533	3
GO:0009407	toxin catabolic process	3/75	20/22023	4.14802e-05	0.00117959	0.000875997	Cfol_v3_02145/Cfol_v3_08973/Cfol_v3_30533	3
GO:0046527	glucosyltransferase activity	6/75	193/22023	5.10745e-05	0.00136699	0.00101517	Cfol_v3_13357/Cfol_v3_31797/Cfol_v3_33857/Cfol_v3_34013/Cfol_v3_35439/Cfol_v3_35772	6
GO:0009404	toxin metabolic process	3/75	23/22023	6.39681e-05	0.00161697	0.0012008	Cfol_v3_02145/Cfol_v3_08973/Cfol_v3_30533	3
GO:1901681	sulfur compound binding	3/75	25/22023	8.26696e-05	0.00197972	0.00147019	Cfol_v3_02145/Cfol_v3_08973/Cfol_v3_30533	3
GO:0016758	hexosyltransferase activity	8/75	454/22023	0.000154539	0.00351575	0.00261089	Cfol_v3_09208/Cfol_v3_13357/Cfol_v3_27192/Cfol_v3_31797/Cfol_v3_33857/Cfol_v3_34013/Cfol_v3_35439/Cfol_v3_35772	8
GO:0048046	apoplast	8/75	468/22023	0.000190055	0.00411787	0.00305804	Cfol_v3_02145/Cfol_v3_09036/Cfol_v3_09143/Cfol_v3_10818/Cfol_v3_22310/Cfol_v3_28903/Cfol_v3_30533/Cfol_v3_33413	8
GO:0009699	phenylpropanoid biosynthetic process	4/75	91/22023	0.000264982	0.00548032	0.00406983	Cfol_v3_22970/Cfol_v3_28903/Cfol_v3_32689/Cfol_v3_33413	4
GO:0008194	UDP-glycosyltransferase activity	6/75	278/22023	0.000372218	0.00683579	0.00507643	Cfol_v3_13357/Cfol_v3_31797/Cfol_v3_33857/Cfol_v3_34013/Cfol_v3_35439/Cfol_v3_35772	6
GO:0016765	transferase activity, transferring alkyl or aryl (other than methyl) groups	4/75	101/22023	0.000394549	0.00683579	0.00507643	Cfol_v3_02145/Cfol_v3_08973/Cfol_v3_30533/Cfol_v3_33164	4
GO:0042277	peptide binding	3/75	45/22023	0.000485692	0.00789249	0.00586117	Cfol_v3_02145/Cfol_v3_08973/Cfol_v3_30533	3
GO:0080167	response to karrikin	5/75	195/22023	0.000540134	0.00837654	0.00622063	Cfol_v3_02145/Cfol_v3_14667/Cfol_v3_25430/Cfol_v3_30533/Cfol_v3_32862	5
GO:0009809	lignin biosynthetic process	3/75	47/22023	0.000552299	0.00837654	0.00622063	Cfol_v3_28903/Cfol_v3_32689/Cfol_v3_33413	3
GO:0033218	amide binding	3/75	48/22023	0.000587683	0.00862566	0.00640564	Cfol_v3_02145/Cfol_v3_08973/Cfol_v3_30533	3
GO:0016616	oxidoreductase activity, acting on the CH-OH group of donors, NAD or NADP as acceptor	5/75	230/22023	0.00113354	0.0148237	0.0110085	Cfol_v3_09036/Cfol_v3_28903/Cfol_v3_32262/Cfol_v3_32689/Cfol_v3_33413	5
GO:0009698	phenylpropanoid metabolic process	4/75	134/22023	0.00114029	0.0148237	0.0110085	Cfol_v3_22970/Cfol_v3_28903/Cfol_v3_32689/Cfol_v3_33413	4
GO:0016614	oxidoreductase activity, acting on CH-OH group of donors	5/75	249/22023	0.00160912	0.0197878	0.0146949	Cfol_v3_09036/Cfol_v3_28903/Cfol_v3_32262/Cfol_v3_32689/Cfol_v3_33413	5
GO:0006869	lipid transport	4/75	158/22023	0.00208733	0.0243522	0.0180846	Cfol_v3_00069/Cfol_v3_10818/Cfol_v3_20053/Cfol_v3_25430	4
GO:0009808	lignin metabolic process	3/75	78/22023	0.00240273	0.027331	0.0202967	Cfol_v3_28903/Cfol_v3_32689/Cfol_v3_33413	3
GO:0010876	lipid localization	4/75	169/22023	0.00266324	0.0295554	0.0219486	Cfol_v3_00069/Cfol_v3_10818/Cfol_v3_20053/Cfol_v3_25430	4

### Sheet: Cf_control_GO_cluster10
ID	Description	GeneRatio	BgRatio	pvalue	p.adjust	qvalue	geneID	Count
GO:0019748	secondary metabolic process	8/55	267/22023	3.12635e-07	0.000202587	0.000146774	Cfol_v3_01250/Cfol_v3_03519/Cfol_v3_10750/Cfol_v3_25056/Cfol_v3_25277/Cfol_v3_28402/Cfol_v3_29131/Cfol_v3_30535	8
GO:0006721	terpenoid metabolic process	4/55	140/22023	0.000414899	0.0488343	0.0353803	Cfol_v3_19595/Cfol_v3_21528/Cfol_v3_25277/Cfol_v3_29489	4
GO:0044550	secondary metabolite biosynthetic process	4/55	172/22023	0.000898364	0.0488343	0.0353803	Cfol_v3_03519/Cfol_v3_10750/Cfol_v3_25056/Cfol_v3_29131	4
GO:0006720	isoprenoid metabolic process	4/55	177/22023	0.000999235	0.0488343	0.0353803	Cfol_v3_19595/Cfol_v3_21528/Cfol_v3_25277/Cfol_v3_29489	4
GO:0048046	apoplast	6/55	468/22023	0.0010714	0.0488343	0.0353803	Cfol_v3_08684/Cfol_v3_09132/Cfol_v3_10750/Cfol_v3_28067/Cfol_v3_28402/Cfol_v3_30535	6

### Sheet: Cf_control_GO_cluster11
ID	Description	GeneRatio	BgRatio	pvalue	p.adjust	qvalue	geneID	Count
GO:0009505	plant-type cell wall	8/60	282/22023	9.40727e-07	0.000874876	0.00054067	Cfol_v3_03819/Cfol_v3_06269/Cfol_v3_12582/Cfol_v3_13651/Cfol_v3_14053/Cfol_v3_20632/Cfol_v3_20894/Cfol_v3_22288	8
GO:0010223	secondary shoot formation	3/60	14/22023	6.84988e-06	0.00212346	0.00131229	Cfol_v3_06170/Cfol_v3_08186/Cfol_v3_08959	3
GO:0010346	shoot axis formation	3/60	14/22023	6.84988e-06	0.00212346	0.00131229	Cfol_v3_06170/Cfol_v3_08186/Cfol_v3_08959	3
GO:0001763	morphogenesis of a branching structure	3/60	16/22023	1.04974e-05	0.00244066	0.00150832	Cfol_v3_06170/Cfol_v3_08186/Cfol_v3_08959	3
GO:0009605	response to external stimulus	8/60	445/22023	2.66035e-05	0.00309266	0.00191125	Cfol_v3_03819/Cfol_v3_09104/Cfol_v3_15859/Cfol_v3_19885/Cfol_v3_20894/Cfol_v3_25336/Cfol_v3_29672/Cfol_v3_35183	8
GO:0009624	response to nematode	5/60	136/22023	3.46856e-05	0.00358418	0.00221501	Cfol_v3_03819/Cfol_v3_06269/Cfol_v3_10575/Cfol_v3_20191/Cfol_v3_34835	5
GO:0009694	jasmonic acid metabolic process	3/60	29/22023	6.67901e-05	0.0056468	0.0034897	Cfol_v3_12581/Cfol_v3_25336/Cfol_v3_35183	3
GO:0071383	cellular response to steroid hormone stimulus	3/60	62/22023	0.000648523	0.0228061	0.0140941	Cfol_v3_03819/Cfol_v3_22288/Cfol_v3_26657	3
GO:0015144	carbohydrate transmembrane transporter activity	3/60	63/22023	0.000679635	0.0228061	0.0140941	Cfol_v3_03819/Cfol_v3_09738/Cfol_v3_15859	3
GO:0015850	organic hydroxy compound transport	3/60	65/22023	0.000744679	0.0228061	0.0140941	Cfol_v3_03819/Cfol_v3_15859/Cfol_v3_31820	3
GO:0048545	response to steroid hormone	3/60	65/22023	0.000744679	0.0228061	0.0140941	Cfol_v3_03819/Cfol_v3_22288/Cfol_v3_26657	3
GO:0071396	cellular response to lipid	5/60	263/22023	0.000747351	0.0228061	0.0140941	Cfol_v3_03819/Cfol_v3_04518/Cfol_v3_18299/Cfol_v3_22288/Cfol_v3_26657	5
GO:0009611	response to wounding	5/60	264/22023	0.000760203	0.0228061	0.0140941	Cfol_v3_03819/Cfol_v3_12581/Cfol_v3_16902/Cfol_v3_25336/Cfol_v3_35183	5
GO:0034219	carbohydrate transmembrane transport	3/60	67/22023	0.00081356	0.0236441	0.014612	Cfol_v3_03819/Cfol_v3_09738/Cfol_v3_15859	3
GO:0048646	anatomical structure formation involved in morphogenesis	5/60	279/22023	0.000973514	0.0274354	0.016955	Cfol_v3_06170/Cfol_v3_08186/Cfol_v3_08959/Cfol_v3_13651/Cfol_v3_29672	5
GO:0071214	cellular response to abiotic stimulus	4/60	164/22023	0.001045	0.0277673	0.0171601	Cfol_v3_03819/Cfol_v3_16902/Cfol_v3_25336/Cfol_v3_35183	4
GO:0010073	meristem maintenance	4/60	164/22023	0.001045	0.0277673	0.0171601	Cfol_v3_06170/Cfol_v3_08959/Cfol_v3_09104/Cfol_v3_20437	4
GO:0046942	carboxylic acid transport	4/60	174/22023	0.00130045	0.0318269	0.0196689	Cfol_v3_03819/Cfol_v3_20191/Cfol_v3_24808/Cfol_v3_31820	4
GO:0015849	organic acid transport	4/60	174/22023	0.00130045	0.0318269	0.0196689	Cfol_v3_03819/Cfol_v3_20191/Cfol_v3_24808/Cfol_v3_31820	4
GO:0031348	negative regulation of defense response	3/60	82/22023	0.00146108	0.0348411	0.0215317	Cfol_v3_25336/Cfol_v3_28161/Cfol_v3_35183	3
GO:0010193	response to ozone	3/60	84/22023	0.00156596	0.0364086	0.0225004	Cfol_v3_25336/Cfol_v3_31820/Cfol_v3_35183	3
GO:0006820	anion transport	5/60	317/22023	0.00171149	0.0378973	0.0234204	Cfol_v3_03819/Cfol_v3_15859/Cfol_v3_20191/Cfol_v3_24808/Cfol_v3_31820	5
GO:0006915	apoptotic process	3/60	89/22023	0.00184848	0.0399788	0.0247068	Cfol_v3_03819/Cfol_v3_22288/Cfol_v3_29672	3
GO:0080167	response to karrikin	4/60	195/22023	0.00197364	0.0417156	0.0257801	Cfol_v3_04518/Cfol_v3_09104/Cfol_v3_14053/Cfol_v3_19885	4
GO:0010015	root morphogenesis	4/60	200/22023	0.00216377	0.0447178	0.0276355	Cfol_v3_03819/Cfol_v3_14053/Cfol_v3_16902/Cfol_v3_19885	4
GO:0010119	regulation of stomatal movement	3/60	96/22023	0.00229451	0.0450412	0.0278353	Cfol_v3_13651/Cfol_v3_25336/Cfol_v3_35183	3
GO:0031667	response to nutrient levels	4/60	204/22023	0.0023247	0.0450412	0.0278353	Cfol_v3_03819/Cfol_v3_09104/Cfol_v3_15859/Cfol_v3_29672	4
GO:0009914	hormone transport	3/60	103/22023	0.00280203	0.0486933	0.0300923	Cfol_v3_03819/Cfol_v3_08186/Cfol_v3_19885	3
GO:0031668	cellular response to extracellular stimulus	4/60	215/22023	0.00280955	0.0486933	0.0300923	Cfol_v3_03819/Cfol_v3_09104/Cfol_v3_15859/Cfol_v3_29672	4
GO:0071496	cellular response to external stimulus	4/60	216/22023	0.0028568	0.0486933	0.0300923	Cfol_v3_03819/Cfol_v3_09104/Cfol_v3_15859/Cfol_v3_29672	4
GO:0009913	epidermal cell differentiation	4/60	216/22023	0.0028568	0.0486933	0.0300923	Cfol_v3_03819/Cfol_v3_16902/Cfol_v3_19885/Cfol_v3_25957	4
GO:0071482	cellular response to light stimulus	3/60	104/22023	0.00287971	0.0486933	0.0300923	Cfol_v3_03819/Cfol_v3_25336/Cfol_v3_35183	3
GO:0071478	cellular response to radiation	3/60	104/22023	0.00287971	0.0486933	0.0300923	Cfol_v3_03819/Cfol_v3_25336/Cfol_v3_35183	3
GO:0000272	polysaccharide catabolic process	3/60	105/22023	0.00295871	0.0491357	0.0303657	Cfol_v3_06074/Cfol_v3_06269/Cfol_v3_34835	3

### Sheet: Cf_control_GO_cluster12
ID	Description	GeneRatio	BgRatio	pvalue	p.adjust	qvalue	geneID	Count
GO:0042743	hydrogen peroxide metabolic process	14/405	64/22023	8.40209e-12	1.32417e-08	1.07547e-08	Cfol_v3_04526/Cfol_v3_04527/Cfol_v3_05993/Cfol_v3_07486/Cfol_v3_07782/Cfol_v3_08354/Cfol_v3_08812/Cfol_v3_12365/Cfol_v3_15099/Cfol_v3_19490/Cfol_v3_23675/Cfol_v3_24598/Cfol_v3_32600/Cfol_v3_34959	14
GO:0042744	hydrogen peroxide catabolic process	13/405	57/22023	2.6734e-11	2.10664e-08	1.71098e-08	Cfol_v3_04526/Cfol_v3_04527/Cfol_v3_05993/Cfol_v3_07486/Cfol_v3_07782/Cfol_v3_08354/Cfol_v3_08812/Cfol_v3_12365/Cfol_v3_15099/Cfol_v3_19490/Cfol_v3_23675/Cfol_v3_24598/Cfol_v3_34959	13
GO:0070301	cellular response to hydrogen peroxide	14/405	73/22023	5.58623e-11	2.93463e-08	2.38346e-08	Cfol_v3_04526/Cfol_v3_04527/Cfol_v3_05993/Cfol_v3_07486/Cfol_v3_07782/Cfol_v3_08354/Cfol_v3_08812/Cfol_v3_11891/Cfol_v3_12365/Cfol_v3_15099/Cfol_v3_19490/Cfol_v3_23675/Cfol_v3_24598/Cfol_v3_34959	14
GO:0072593	reactive oxygen species metabolic process	14/405	92/22023	1.38667e-09	5.46346e-07	4.43733e-07	Cfol_v3_04526/Cfol_v3_04527/Cfol_v3_05993/Cfol_v3_07486/Cfol_v3_07782/Cfol_v3_08354/Cfol_v3_08812/Cfol_v3_12365/Cfol_v3_15099/Cfol_v3_19490/Cfol_v3_23675/Cfol_v3_24598/Cfol_v3_32600/Cfol_v3_34959	14
GO:0080027	response to herbivore	8/405	21/22023	2.01544e-09	6.35266e-07	5.15952e-07	Cfol_v3_19239/Cfol_v3_19241/Cfol_v3_19242/Cfol_v3_23566/Cfol_v3_29436/Cfol_v3_29694/Cfol_v3_29695/Cfol_v3_33650	8
GO:0034614	cellular response to reactive oxygen species	14/405	98/22023	3.24917e-09	8.53448e-07	6.93156e-07	Cfol_v3_04526/Cfol_v3_04527/Cfol_v3_05993/Cfol_v3_07486/Cfol_v3_07782/Cfol_v3_08354/Cfol_v3_08812/Cfol_v3_11891/Cfol_v3_12365/Cfol_v3_15099/Cfol_v3_19490/Cfol_v3_23675/Cfol_v3_24598/Cfol_v3_34959	14
GO:0042542	response to hydrogen peroxide	15/405	125/22023	1.03532e-08	2.33095e-06	1.89316e-06	Cfol_v3_01451/Cfol_v3_04526/Cfol_v3_04527/Cfol_v3_05993/Cfol_v3_07486/Cfol_v3_07782/Cfol_v3_08354/Cfol_v3_08812/Cfol_v3_11891/Cfol_v3_12365/Cfol_v3_15099/Cfol_v3_19490/Cfol_v3_23675/Cfol_v3_24598/Cfol_v3_34959	15
GO:0020037	heme binding	27/405	415/22023	1.63949e-08	3.22979e-06	2.62318e-06	Cfol_v3_04526/Cfol_v3_04527/Cfol_v3_04568/Cfol_v3_05993/Cfol_v3_07486/Cfol_v3_07782/Cfol_v3_07795/Cfol_v3_08354/Cfol_v3_08812/Cfol_v3_12365/Cfol_v3_12418/Cfol_v3_13789/Cfol_v3_15099/Cfol_v3_16369/Cfol_v3_18159/Cfol_v3_19141/Cfol_v3_19490/Cfol_v3_19998/Cfol_v3_22764/Cfol_v3_23675/Cfol_v3_23807/Cfol_v3_24598/Cfol_v3_26007/Cfol_v3_30171/Cfol_v3_30724/Cfol_v3_33485/Cfol_v3_34959	27
GO:0034599	cellular response to oxidative stress	14/405	113/22023	2.12716e-08	3.7249e-06	3.0253e-06	Cfol_v3_04526/Cfol_v3_04527/Cfol_v3_05993/Cfol_v3_07486/Cfol_v3_07782/Cfol_v3_08354/Cfol_v3_08812/Cfol_v3_11891/Cfol_v3_12365/Cfol_v3_15099/Cfol_v3_19490/Cfol_v3_23675/Cfol_v3_24598/Cfol_v3_34959	14
GO:0046906	tetrapyrrole binding	27/405	436/22023	4.5566e-08	7.1812e-06	5.83245e-06	Cfol_v3_04526/Cfol_v3_04527/Cfol_v3_04568/Cfol_v3_05993/Cfol_v3_07486/Cfol_v3_07782/Cfol_v3_07795/Cfol_v3_08354/Cfol_v3_08812/Cfol_v3_12365/Cfol_v3_12418/Cfol_v3_13789/Cfol_v3_15099/Cfol_v3_16369/Cfol_v3_18159/Cfol_v3_19141/Cfol_v3_19490/Cfol_v3_19998/Cfol_v3_22764/Cfol_v3_23675/Cfol_v3_23807/Cfol_v3_24598/Cfol_v3_26007/Cfol_v3_30171/Cfol_v3_30724/Cfol_v3_33485/Cfol_v3_34959	27
GO:0050832	defense response to fungus	18/405	217/22023	1.21183e-07	1.73623e-05	1.41013e-05	Cfol_v3_07486/Cfol_v3_10294/Cfol_v3_12365/Cfol_v3_12431/Cfol_v3_13789/Cfol_v3_14365/Cfol_v3_19239/Cfol_v3_19241/Cfol_v3_19242/Cfol_v3_20461/Cfol_v3_22754/Cfol_v3_25823/Cfol_v3_25946/Cfol_v3_29694/Cfol_v3_29695/Cfol_v3_30540/Cfol_v3_31048/Cfol_v3_31937	18
GO:0071456	cellular response to hypoxia	8/405	35/22023	1.8605e-07	2.3186e-05	1.88313e-05	Cfol_v3_03124/Cfol_v3_04526/Cfol_v3_04527/Cfol_v3_17152/Cfol_v3_22294/Cfol_v3_25493/Cfol_v3_28231/Cfol_v3_28232	8
GO:0016684	oxidoreductase activity, acting on peroxide as acceptor	16/405	179/22023	2.21275e-07	2.3186e-05	1.88313e-05	Cfol_v3_01473/Cfol_v3_04526/Cfol_v3_04527/Cfol_v3_04568/Cfol_v3_05993/Cfol_v3_07486/Cfol_v3_07782/Cfol_v3_08354/Cfol_v3_08812/Cfol_v3_12365/Cfol_v3_15099/Cfol_v3_18159/Cfol_v3_19490/Cfol_v3_23675/Cfol_v3_24598/Cfol_v3_34959	16
GO:0004601	peroxidase activity	16/405	179/22023	2.21275e-07	2.3186e-05	1.88313e-05	Cfol_v3_01473/Cfol_v3_04526/Cfol_v3_04527/Cfol_v3_04568/Cfol_v3_05993/Cfol_v3_07486/Cfol_v3_07782/Cfol_v3_08354/Cfol_v3_08812/Cfol_v3_12365/Cfol_v3_15099/Cfol_v3_18159/Cfol_v3_19490/Cfol_v3_23675/Cfol_v3_24598/Cfol_v3_34959	16
GO:0036294	cellular response to decreased oxygen levels	8/405	36/22023	2.35391e-07	2.3186e-05	1.88313e-05	Cfol_v3_03124/Cfol_v3_04526/Cfol_v3_04527/Cfol_v3_17152/Cfol_v3_22294/Cfol_v3_25493/Cfol_v3_28231/Cfol_v3_28232	8
GO:0071453	cellular response to oxygen levels	8/405	36/22023	2.35391e-07	2.3186e-05	1.88313e-05	Cfol_v3_03124/Cfol_v3_04526/Cfol_v3_04527/Cfol_v3_17152/Cfol_v3_22294/Cfol_v3_25493/Cfol_v3_28231/Cfol_v3_28232	8
GO:0044550	secondary metabolite biosynthetic process	15/405	172/22023	7.25781e-07	6.72842e-05	5.46471e-05	Cfol_v3_02160/Cfol_v3_04856/Cfol_v3_11891/Cfol_v3_12202/Cfol_v3_13789/Cfol_v3_14762/Cfol_v3_14763/Cfol_v3_15847/Cfol_v3_22648/Cfol_v3_25840/Cfol_v3_27735/Cfol_v3_27736/Cfol_v3_31044/Cfol_v3_31193/Cfol_v3_34145	15
GO:0042214	terpene metabolic process	8/405	42/22023	8.33726e-07	7.29973e-05	5.92872e-05	Cfol_v3_01304/Cfol_v3_23566/Cfol_v3_23807/Cfol_v3_29436/Cfol_v3_31712/Cfol_v3_32085/Cfol_v3_32896/Cfol_v3_33650	8
GO:0016209	antioxidant activity	16/405	203/22023	1.20669e-06	0.000100092	8.12931e-05	Cfol_v3_01473/Cfol_v3_04526/Cfol_v3_04527/Cfol_v3_04568/Cfol_v3_05993/Cfol_v3_07486/Cfol_v3_07782/Cfol_v3_08354/Cfol_v3_08812/Cfol_v3_12365/Cfol_v3_15099/Cfol_v3_18159/Cfol_v3_19490/Cfol_v3_23675/Cfol_v3_24598/Cfol_v3_34959	16
GO:0006268	DNA unwinding involved in DNA replication	4/405	6/22023	1.64183e-06	0.000129376	0.000105077	Cfol_v3_05909/Cfol_v3_23559/Cfol_v3_27057/Cfol_v3_27390	4
GO:0009620	response to fungus	19/405	287/22023	1.73762e-06	0.000130404	0.000105912	Cfol_v3_07486/Cfol_v3_10294/Cfol_v3_12365/Cfol_v3_12431/Cfol_v3_13789/Cfol_v3_14365/Cfol_v3_19239/Cfol_v3_19241/Cfol_v3_19242/Cfol_v3_20461/Cfol_v3_22754/Cfol_v3_25823/Cfol_v3_25946/Cfol_v3_26451/Cfol_v3_29694/Cfol_v3_29695/Cfol_v3_30540/Cfol_v3_31048/Cfol_v3_31937	19
GO:0006721	terpenoid metabolic process	13/405	140/22023	1.97557e-06	0.000141523	0.000114942	Cfol_v3_01304/Cfol_v3_05369/Cfol_v3_09793/Cfol_v3_15161/Cfol_v3_18517/Cfol_v3_22907/Cfol_v3_23566/Cfol_v3_23807/Cfol_v3_29436/Cfol_v3_31712/Cfol_v3_32085/Cfol_v3_32896/Cfol_v3_33650	13
GO:0043693	monoterpene biosynthetic process	4/405	7/22023	3.77518e-06	0.000247903	0.000201343	Cfol_v3_23566/Cfol_v3_29436/Cfol_v3_32896/Cfol_v3_33650	4
GO:0043692	monoterpene metabolic process	4/405	7/22023	3.77518e-06	0.000247903	0.000201343	Cfol_v3_23566/Cfol_v3_29436/Cfol_v3_32896/Cfol_v3_33650	4
GO:0009615	response to virus	10/405	86/22023	4.04068e-06	0.000254725	0.000206883	Cfol_v3_19239/Cfol_v3_19241/Cfol_v3_19242/Cfol_v3_22294/Cfol_v3_25493/Cfol_v3_27679/Cfol_v3_28231/Cfol_v3_28232/Cfol_v3_29694/Cfol_v3_29695	10
GO:0016114	terpenoid biosynthetic process	11/405	108/22023	4.96202e-06	0.000300775	0.000244284	Cfol_v3_01304/Cfol_v3_05369/Cfol_v3_09793/Cfol_v3_18517/Cfol_v3_22907/Cfol_v3_23566/Cfol_v3_23807/Cfol_v3_29436/Cfol_v3_32085/Cfol_v3_32896/Cfol_v3_33650	11
GO:0010333	terpene synthase activity	6/405	30/22023	1.5227e-05	0.000888807	0.000721874	Cfol_v3_01304/Cfol_v3_23410/Cfol_v3_23566/Cfol_v3_29436/Cfol_v3_32896/Cfol_v3_33650	6
GO:0009723	response to ethylene	17/405	284/22023	2.25785e-05	0.00127085	0.00103216	Cfol_v3_01880/Cfol_v3_07685/Cfol_v3_07864/Cfol_v3_11013/Cfol_v3_12559/Cfol_v3_15871/Cfol_v3_17920/Cfol_v3_18455/Cfol_v3_19239/Cfol_v3_19241/Cfol_v3_19242/Cfol_v3_20461/Cfol_v3_26890/Cfol_v3_29085/Cfol_v3_29694/Cfol_v3_29695/Cfol_v3_31048	17
GO:0009691	cytokinin biosynthetic process	5/405	20/22023	2.53325e-05	0.00131961	0.00107177	Cfol_v3_01880/Cfol_v3_04462/Cfol_v3_15653/Cfol_v3_16692/Cfol_v3_19141	5
GO:0006720	isoprenoid metabolic process	13/405	177/22023	2.55551e-05	0.00131961	0.00107177	Cfol_v3_01304/Cfol_v3_05369/Cfol_v3_09793/Cfol_v3_15161/Cfol_v3_18517/Cfol_v3_22907/Cfol_v3_23566/Cfol_v3_23807/Cfol_v3_29436/Cfol_v3_31712/Cfol_v3_32085/Cfol_v3_32896/Cfol_v3_33650	13
GO:0071370	cellular response to gibberellin stimulus	7/405	48/22023	2.59568e-05	0.00131961	0.00107177	Cfol_v3_01304/Cfol_v3_05369/Cfol_v3_18455/Cfol_v3_20181/Cfol_v3_23807/Cfol_v3_28915/Cfol_v3_35529	7
GO:0046246	terpene biosynthetic process	6/405	33/22023	2.71095e-05	0.00133514	0.00108438	Cfol_v3_01304/Cfol_v3_23566/Cfol_v3_29436/Cfol_v3_32085/Cfol_v3_32896/Cfol_v3_33650	6
GO:0016702	oxidoreductase activity, acting on single donors with incorporation of molecular oxygen, incorporation of two atoms of oxygen	10/405	109/22023	3.34533e-05	0.00146963	0.00119361	Cfol_v3_06460/Cfol_v3_11105/Cfol_v3_15161/Cfol_v3_18517/Cfol_v3_18973/Cfol_v3_22907/Cfol_v3_24534/Cfol_v3_25840/Cfol_v3_26451/Cfol_v3_31712	10
GO:0001906	cell killing	4/405	11/22023	3.35703e-05	0.00146963	0.00119361	Cfol_v3_12431/Cfol_v3_20461/Cfol_v3_30540/Cfol_v3_31937	4
GO:0044364	disruption of cells of another organism	4/405	11/22023	3.35703e-05	0.00146963	0.00119361	Cfol_v3_12431/Cfol_v3_20461/Cfol_v3_30540/Cfol_v3_31937	4
GO:0031640	killing of cells of another organism	4/405	11/22023	3.35703e-05	0.00146963	0.00119361	Cfol_v3_12431/Cfol_v3_20461/Cfol_v3_30540/Cfol_v3_31937	4
GO:0009685	gibberellin metabolic process	6/405	35/22023	3.85149e-05	0.00164053	0.00133241	Cfol_v3_01304/Cfol_v3_05369/Cfol_v3_09793/Cfol_v3_15161/Cfol_v3_22907/Cfol_v3_23807	6
GO:0016838	carbon-oxygen lyase activity, acting on phosphates	6/405	36/22023	4.55062e-05	0.0018438	0.0014975	Cfol_v3_01304/Cfol_v3_23410/Cfol_v3_23566/Cfol_v3_29436/Cfol_v3_32896/Cfol_v3_33650	6
GO:0009699	phenylpropanoid biosynthetic process	9/405	91/22023	4.56269e-05	0.0018438	0.0014975	Cfol_v3_02160/Cfol_v3_04856/Cfol_v3_12202/Cfol_v3_14762/Cfol_v3_14763/Cfol_v3_15847/Cfol_v3_22648/Cfol_v3_31044/Cfol_v3_34145	9
GO:0016106	sesquiterpenoid biosynthetic process	5/405	23/22023	5.25368e-05	0.00206995	0.00168118	Cfol_v3_18517/Cfol_v3_23566/Cfol_v3_29436/Cfol_v3_32085/Cfol_v3_33650	5
GO:0016701	oxidoreductase activity, acting on single donors with incorporation of molecular oxygen	10/405	116/22023	5.71243e-05	0.0021958	0.00178339	Cfol_v3_06460/Cfol_v3_11105/Cfol_v3_15161/Cfol_v3_18517/Cfol_v3_18973/Cfol_v3_22907/Cfol_v3_24534/Cfol_v3_25840/Cfol_v3_26451/Cfol_v3_31712	10
GO:0000302	response to reactive oxygen species	15/405	248/22023	6.04249e-05	0.00226737	0.00184152	Cfol_v3_01451/Cfol_v3_04526/Cfol_v3_04527/Cfol_v3_05993/Cfol_v3_07486/Cfol_v3_07782/Cfol_v3_08354/Cfol_v3_08812/Cfol_v3_11891/Cfol_v3_12365/Cfol_v3_15099/Cfol_v3_19490/Cfol_v3_23675/Cfol_v3_24598/Cfol_v3_34959	15
GO:0046348	amino sugar catabolic process	4/405	13/22023	7.06408e-05	0.00236872	0.00192384	Cfol_v3_19241/Cfol_v3_20461/Cfol_v3_22754/Cfol_v3_34786	4
GO:0006032	chitin catabolic process	4/405	13/22023	7.06408e-05	0.00236872	0.00192384	Cfol_v3_19241/Cfol_v3_20461/Cfol_v3_22754/Cfol_v3_34786	4
GO:0006030	chitin metabolic process	4/405	13/22023	7.06408e-05	0.00236872	0.00192384	Cfol_v3_19241/Cfol_v3_20461/Cfol_v3_22754/Cfol_v3_34786	4
GO:0004568	chitinase activity	4/405	13/22023	7.06408e-05	0.00236872	0.00192384	Cfol_v3_19241/Cfol_v3_20461/Cfol_v3_22754/Cfol_v3_34786	4
GO:1901072	glucosamine-containing compound catabolic process	4/405	13/22023	7.06408e-05	0.00236872	0.00192384	Cfol_v3_19241/Cfol_v3_20461/Cfol_v3_22754/Cfol_v3_34786	4
GO:0009505	plant-type cell wall	16/405	282/22023	7.40202e-05	0.00243033	0.00197387	Cfol_v3_07443/Cfol_v3_07486/Cfol_v3_08741/Cfol_v3_12924/Cfol_v3_15099/Cfol_v3_17127/Cfol_v3_21688/Cfol_v3_26799/Cfol_v3_28915/Cfol_v3_30068/Cfol_v3_30746/Cfol_v3_31198/Cfol_v3_31369/Cfol_v3_34527/Cfol_v3_35529/Cfol_v3_35649	16
GO:0001666	response to hypoxia	8/405	77/22023	8.48683e-05	0.00272863	0.00221614	Cfol_v3_03124/Cfol_v3_04526/Cfol_v3_04527/Cfol_v3_17152/Cfol_v3_22294/Cfol_v3_25493/Cfol_v3_28231/Cfol_v3_28232	8
GO:0043565	sequence-specific DNA binding	21/405	445/22023	8.65681e-05	0.00272863	0.00221614	Cfol_v3_01880/Cfol_v3_02618/Cfol_v3_02707/Cfol_v3_03600/Cfol_v3_04831/Cfol_v3_05508/Cfol_v3_06122/Cfol_v3_09124/Cfol_v3_10010/Cfol_v3_10837/Cfol_v3_15653/Cfol_v3_16692/Cfol_v3_18199/Cfol_v3_19356/Cfol_v3_22723/Cfol_v3_24856/Cfol_v3_25280/Cfol_v3_26236/Cfol_v3_26890/Cfol_v3_27911/Cfol_v3_33370	21
GO:0008299	isoprenoid biosynthetic process	11/405	147/22023	8.985e-05	0.00277654	0.00225506	Cfol_v3_01304/Cfol_v3_05369/Cfol_v3_09793/Cfol_v3_18517/Cfol_v3_22907/Cfol_v3_23566/Cfol_v3_23807/Cfol_v3_29436/Cfol_v3_32085/Cfol_v3_32896/Cfol_v3_33650	11
GO:0036293	response to decreased oxygen levels	8/405	79/22023	0.000101919	0.00296795	0.00241052	Cfol_v3_03124/Cfol_v3_04526/Cfol_v3_04527/Cfol_v3_17152/Cfol_v3_22294/Cfol_v3_25493/Cfol_v3_28231/Cfol_v3_28232	8
GO:0070482	response to oxygen levels	8/405	79/22023	0.000101919	0.00296795	0.00241052	Cfol_v3_03124/Cfol_v3_04526/Cfol_v3_04527/Cfol_v3_17152/Cfol_v3_22294/Cfol_v3_25493/Cfol_v3_28231/Cfol_v3_28232	8
GO:0050552	(4S)-limonene synthase activity	3/405	6/22023	0.000118483	0.00296795	0.00241052	Cfol_v3_23566/Cfol_v3_29436/Cfol_v3_33650	3
GO:0034768	(E)-beta-ocimene synthase activity	3/405	6/22023	0.000118483	0.00296795	0.00241052	Cfol_v3_23566/Cfol_v3_29436/Cfol_v3_33650	3
GO:0034002	(R)-limonene synthase activity	3/405	6/22023	0.000118483	0.00296795	0.00241052	Cfol_v3_23566/Cfol_v3_29436/Cfol_v3_33650	3
GO:0052578	alpha-farnesene synthase activity	3/405	6/22023	0.000118483	0.00296795	0.00241052	Cfol_v3_23566/Cfol_v3_29436/Cfol_v3_33650	3
GO:0016099	monoterpenoid biosynthetic process	3/405	6/22023	0.000118483	0.00296795	0.00241052	Cfol_v3_23566/Cfol_v3_29436/Cfol_v3_33650	3
GO:0016098	monoterpenoid metabolic process	3/405	6/22023	0.000118483	0.00296795	0.00241052	Cfol_v3_23566/Cfol_v3_29436/Cfol_v3_33650	3
GO:0050551	myrcene synthase activity	3/405	6/22023	0.000118483	0.00296795	0.00241052	Cfol_v3_23566/Cfol_v3_29436/Cfol_v3_33650	3
GO:0050550	pinene synthase activity	3/405	6/22023	0.000118483	0.00296795	0.00241052	Cfol_v3_23566/Cfol_v3_29436/Cfol_v3_33650	3
GO:0080015	sabinene synthase activity	3/405	6/22023	0.000118483	0.00296795	0.00241052	Cfol_v3_23566/Cfol_v3_29436/Cfol_v3_33650	3
GO:0009686	gibberellin biosynthetic process	5/405	27/22023	0.000118643	0.00296795	0.00241052	Cfol_v3_01304/Cfol_v3_05369/Cfol_v3_09793/Cfol_v3_22907/Cfol_v3_23807	5
GO:1901071	glucosamine-containing compound metabolic process	4/405	15/22023	0.00013098	0.00322539	0.00261961	Cfol_v3_19241/Cfol_v3_20461/Cfol_v3_22754/Cfol_v3_34786	4
GO:0019748	secondary metabolic process	15/405	267/22023	0.000137693	0.00333388	0.00270772	Cfol_v3_02160/Cfol_v3_04856/Cfol_v3_11891/Cfol_v3_12202/Cfol_v3_13789/Cfol_v3_14762/Cfol_v3_14763/Cfol_v3_15847/Cfol_v3_22648/Cfol_v3_25840/Cfol_v3_27735/Cfol_v3_27736/Cfol_v3_31044/Cfol_v3_31193/Cfol_v3_34145	15
GO:0000272	polysaccharide catabolic process	9/405	105/22023	0.000139617	0.00333388	0.00270772	Cfol_v3_06922/Cfol_v3_13759/Cfol_v3_20461/Cfol_v3_22754/Cfol_v3_26799/Cfol_v3_27785/Cfol_v3_28469/Cfol_v3_29492/Cfol_v3_30746	9
GO:0009690	cytokinin metabolic process	5/405	29/22023	0.00016933	0.00398304	0.00323496	Cfol_v3_01880/Cfol_v3_04462/Cfol_v3_15653/Cfol_v3_16692/Cfol_v3_19141	5
GO:0002376	immune system process	19/405	402/22023	0.000182752	0.00423555	0.00344004	Cfol_v3_05087/Cfol_v3_12431/Cfol_v3_14365/Cfol_v3_17152/Cfol_v3_18946/Cfol_v3_19239/Cfol_v3_19241/Cfol_v3_19242/Cfol_v3_20461/Cfol_v3_22294/Cfol_v3_25493/Cfol_v3_27735/Cfol_v3_27736/Cfol_v3_28231/Cfol_v3_28232/Cfol_v3_29694/Cfol_v3_29695/Cfol_v3_32600/Cfol_v3_33061	19
GO:0031408	oxylipin biosynthetic process	5/405	30/22023	0.00020015	0.00450624	0.00365989	Cfol_v3_22294/Cfol_v3_25493/Cfol_v3_26451/Cfol_v3_28231/Cfol_v3_28232	5
GO:0031407	oxylipin metabolic process	5/405	30/22023	0.00020015	0.00450624	0.00365989	Cfol_v3_22294/Cfol_v3_25493/Cfol_v3_26451/Cfol_v3_28231/Cfol_v3_28232	5
GO:0016101	diterpenoid metabolic process	6/405	48/22023	0.000238087	0.00528486	0.00429227	Cfol_v3_01304/Cfol_v3_05369/Cfol_v3_09793/Cfol_v3_15161/Cfol_v3_22907/Cfol_v3_23807	6
GO:0005506	iron ion binding	20/405	450/22023	0.0002794	0.00611575	0.00496711	Cfol_v3_05369/Cfol_v3_06460/Cfol_v3_07795/Cfol_v3_09720/Cfol_v3_12418/Cfol_v3_13789/Cfol_v3_15161/Cfol_v3_16369/Cfol_v3_18973/Cfol_v3_19141/Cfol_v3_19998/Cfol_v3_22764/Cfol_v3_22907/Cfol_v3_23807/Cfol_v3_24534/Cfol_v3_25840/Cfol_v3_26007/Cfol_v3_30171/Cfol_v3_30724/Cfol_v3_33485	20
GO:0005811	lipid droplet	4/405	19/22023	0.000350874	0.00757504	0.00615231	Cfol_v3_05750/Cfol_v3_13737/Cfol_v3_26451/Cfol_v3_33061	4
GO:0009739	response to gibberellin	9/405	119/22023	0.00035885	0.00760901	0.00617991	Cfol_v3_01304/Cfol_v3_01667/Cfol_v3_05369/Cfol_v3_07864/Cfol_v3_18455/Cfol_v3_20181/Cfol_v3_23807/Cfol_v3_28915/Cfol_v3_35529	9
GO:0006955	immune response	17/405	357/22023	0.000362104	0.00760901	0.00617991	Cfol_v3_05087/Cfol_v3_12431/Cfol_v3_14365/Cfol_v3_18946/Cfol_v3_19239/Cfol_v3_19241/Cfol_v3_19242/Cfol_v3_20461/Cfol_v3_22294/Cfol_v3_25493/Cfol_v3_27735/Cfol_v3_27736/Cfol_v3_28231/Cfol_v3_28232/Cfol_v3_29694/Cfol_v3_29695/Cfol_v3_33061	17
GO:0016102	diterpenoid biosynthetic process	5/405	36/22023	0.00048369	0.00989993	0.00804056	Cfol_v3_01304/Cfol_v3_05369/Cfol_v3_09793/Cfol_v3_22907/Cfol_v3_23807	5
GO:0006714	sesquiterpenoid metabolic process	5/405	36/22023	0.00048369	0.00989993	0.00804056	Cfol_v3_18517/Cfol_v3_23566/Cfol_v3_29436/Cfol_v3_32085/Cfol_v3_33650	5
GO:0019827	stem cell population maintenance	6/405	55/22023	0.00050485	0.010199	0.00828344	Cfol_v3_01880/Cfol_v3_11013/Cfol_v3_12559/Cfol_v3_15653/Cfol_v3_16692/Cfol_v3_33370	6
GO:0005976	polysaccharide metabolic process	17/405	368/22023	0.000511243	0.010199	0.00828344	Cfol_v3_06922/Cfol_v3_09976/Cfol_v3_12174/Cfol_v3_12175/Cfol_v3_13759/Cfol_v3_17152/Cfol_v3_20461/Cfol_v3_22648/Cfol_v3_22754/Cfol_v3_26799/Cfol_v3_27785/Cfol_v3_28061/Cfol_v3_28469/Cfol_v3_29492/Cfol_v3_30746/Cfol_v3_34145/Cfol_v3_34232	17
GO:0048864	stem cell development	6/405	57/22023	0.000612775	0.0120717	0.0098044	Cfol_v3_01880/Cfol_v3_11013/Cfol_v3_12559/Cfol_v3_15653/Cfol_v3_16692/Cfol_v3_33370	6
GO:0007389	pattern specification process	13/405	245/22023	0.000649149	0.0126304	0.0102582	Cfol_v3_01880/Cfol_v3_05087/Cfol_v3_05751/Cfol_v3_06122/Cfol_v3_11013/Cfol_v3_11352/Cfol_v3_12559/Cfol_v3_13736/Cfol_v3_26890/Cfol_v3_27706/Cfol_v3_29085/Cfol_v3_32472/Cfol_v3_33370	13
GO:0004497	monooxygenase activity	14/405	279/22023	0.000707099	0.0128099	0.0104039	Cfol_v3_07795/Cfol_v3_12418/Cfol_v3_13789/Cfol_v3_16369/Cfol_v3_19141/Cfol_v3_19998/Cfol_v3_22764/Cfol_v3_23807/Cfol_v3_26007/Cfol_v3_26451/Cfol_v3_29083/Cfol_v3_30171/Cfol_v3_30724/Cfol_v3_33485	14
GO:0016835	carbon-oxygen lyase activity	12/405	217/22023	0.000723372	0.0128099	0.0104039	Cfol_v3_01304/Cfol_v3_12601/Cfol_v3_13759/Cfol_v3_16404/Cfol_v3_23410/Cfol_v3_23566/Cfol_v3_28469/Cfol_v3_29436/Cfol_v3_32896/Cfol_v3_33485/Cfol_v3_33650/Cfol_v3_35540	12
GO:0048467	gynoecium development	7/405	81/22023	0.000729533	0.0128099	0.0104039	Cfol_v3_01880/Cfol_v3_07423/Cfol_v3_13693/Cfol_v3_15653/Cfol_v3_16692/Cfol_v3_23798/Cfol_v3_26890	7
GO:0048438	floral whorl development	10/405	159/22023	0.000744189	0.0128099	0.0104039	Cfol_v3_01880/Cfol_v3_07423/Cfol_v3_13693/Cfol_v3_15653/Cfol_v3_16692/Cfol_v3_23798/Cfol_v3_26890/Cfol_v3_29492/Cfol_v3_32472/Cfol_v3_33370	10
GO:0009055	electron transfer activity	19/405	453/22023	0.000793438	0.0128099	0.0104039	Cfol_v3_07795/Cfol_v3_10895/Cfol_v3_12418/Cfol_v3_13789/Cfol_v3_16369/Cfol_v3_19141/Cfol_v3_19998/Cfol_v3_22764/Cfol_v3_23807/Cfol_v3_25944/Cfol_v3_25946/Cfol_v3_26007/Cfol_v3_26698/Cfol_v3_26822/Cfol_v3_30171/Cfol_v3_30724/Cfol_v3_32312/Cfol_v3_33485/Cfol_v3_34329	19
GO:0045087	innate immune response	16/405	349/22023	0.000802723	0.0128099	0.0104039	Cfol_v3_05087/Cfol_v3_12431/Cfol_v3_14365/Cfol_v3_18946/Cfol_v3_19239/Cfol_v3_19241/Cfol_v3_19242/Cfol_v3_20461/Cfol_v3_22294/Cfol_v3_25493/Cfol_v3_27735/Cfol_v3_27736/Cfol_v3_28231/Cfol_v3_28232/Cfol_v3_29694/Cfol_v3_29695	16
GO:0009698	phenylpropanoid metabolic process	9/405	134/22023	0.000851009	0.0128099	0.0104039	Cfol_v3_02160/Cfol_v3_04856/Cfol_v3_12202/Cfol_v3_14762/Cfol_v3_14763/Cfol_v3_15847/Cfol_v3_22648/Cfol_v3_31044/Cfol_v3_34145	9
GO:0045596	negative regulation of cell differentiation	6/405	61/22023	0.00088163	0.0128099	0.0104039	Cfol_v3_01880/Cfol_v3_11013/Cfol_v3_12559/Cfol_v3_15653/Cfol_v3_16692/Cfol_v3_33370	6
GO:0048863	stem cell differentiation	6/405	61/22023	0.00088163	0.0128099	0.0104039	Cfol_v3_01880/Cfol_v3_11013/Cfol_v3_12559/Cfol_v3_15653/Cfol_v3_16692/Cfol_v3_33370	6
GO:0009975	cyclase activity	4/405	24/22023	0.000894526	0.0128099	0.0104039	Cfol_v3_23566/Cfol_v3_29436/Cfol_v3_32085/Cfol_v3_33650	4
GO:0006040	amino sugar metabolic process	4/405	25/22023	0.00104958	0.0132157	0.0107335	Cfol_v3_19241/Cfol_v3_20461/Cfol_v3_22754/Cfol_v3_34786	4
GO:0040025	vulval development	4/405	25/22023	0.00104958	0.0132157	0.0107335	Cfol_v3_27735/Cfol_v3_27736/Cfol_v3_34043/Cfol_v3_34988	4
GO:0000160	phosphorelay signal transduction system	11/405	196/22023	0.00105658	0.0132157	0.0107335	Cfol_v3_07685/Cfol_v3_09759/Cfol_v3_11013/Cfol_v3_12559/Cfol_v3_15449/Cfol_v3_15871/Cfol_v3_18455/Cfol_v3_20461/Cfol_v3_29085/Cfol_v3_31048/Cfol_v3_36003	11
GO:0048046	apoplast	19/405	468/22023	0.00116215	0.0144217	0.0117131	Cfol_v3_05993/Cfol_v3_07486/Cfol_v3_09976/Cfol_v3_13243/Cfol_v3_14365/Cfol_v3_14762/Cfol_v3_14763/Cfol_v3_16404/Cfol_v3_20954/Cfol_v3_21151/Cfol_v3_29492/Cfol_v3_30746/Cfol_v3_31369/Cfol_v3_32600/Cfol_v3_33284/Cfol_v3_34232/Cfol_v3_34527/Cfol_v3_34959/Cfol_v3_35649	19
GO:0004564	beta-fructofuranosidase activity	3/405	12/22023	0.00120033	0.0146645	0.0119103	Cfol_v3_28915/Cfol_v3_34232/Cfol_v3_35529	3
GO:0004575	sucrose alpha-glucosidase activity	3/405	12/22023	0.00120033	0.0146645	0.0119103	Cfol_v3_28915/Cfol_v3_34232/Cfol_v3_35529	3
GO:0005984	disaccharide metabolic process	6/405	65/22023	0.00123329	0.014864	0.0120723	Cfol_v3_06533/Cfol_v3_14721/Cfol_v3_28915/Cfol_v3_28918/Cfol_v3_34232/Cfol_v3_35529	6
GO:0009740	gibberellic acid mediated signaling pathway	5/405	44/22023	0.00123552	0.014864	0.0120723	Cfol_v3_01304/Cfol_v3_05369/Cfol_v3_18455/Cfol_v3_20181/Cfol_v3_23807	5
GO:0010393	galacturonan metabolic process	7/405	91/22023	0.00145238	0.0172102	0.0139778	Cfol_v3_13759/Cfol_v3_22648/Cfol_v3_27785/Cfol_v3_28469/Cfol_v3_29492/Cfol_v3_30746/Cfol_v3_34145	7
GO:0045488	pectin metabolic process	7/405	91/22023	0.00145238	0.0172102	0.0139778	Cfol_v3_13759/Cfol_v3_22648/Cfol_v3_27785/Cfol_v3_28469/Cfol_v3_29492/Cfol_v3_30746/Cfol_v3_34145	7
GO:0010476	gibberellin mediated signaling pathway	5/405	46/22023	0.0015134	0.0176675	0.0143492	Cfol_v3_01304/Cfol_v3_05369/Cfol_v3_18455/Cfol_v3_20181/Cfol_v3_23807	5
GO:0045490	pectin catabolic process	5/405	46/22023	0.0015134	0.0176675	0.0143492	Cfol_v3_13759/Cfol_v3_27785/Cfol_v3_28469/Cfol_v3_29492/Cfol_v3_30746	5
GO:0010067	procambium histogenesis	3/405	13/22023	0.00153924	0.0177069	0.0143812	Cfol_v3_04831/Cfol_v3_07307/Cfol_v3_32449	3
GO:0010334	sesquiterpene synthase activity	3/405	13/22023	0.00153924	0.0177069	0.0143812	Cfol_v3_23566/Cfol_v3_29436/Cfol_v3_33650	3
GO:0009311	oligosaccharide metabolic process	7/405	93/22023	0.0016477	0.0188172	0.015283	Cfol_v3_06533/Cfol_v3_14721/Cfol_v3_18265/Cfol_v3_28915/Cfol_v3_28918/Cfol_v3_34232/Cfol_v3_35529	7
GO:0000902	cell morphogenesis	15/405	343/22023	0.00183874	0.0193344	0.0157031	Cfol_v3_04462/Cfol_v3_05369/Cfol_v3_07423/Cfol_v3_07441/Cfol_v3_07486/Cfol_v3_08956/Cfol_v3_13586/Cfol_v3_15528/Cfol_v3_28280/Cfol_v3_29702/Cfol_v3_31193/Cfol_v3_34043/Cfol_v3_34323/Cfol_v3_34988/Cfol_v3_35505	15
GO:0009826	unidimensional cell growth	12/405	242/22023	0.00183979	0.0193344	0.0157031	Cfol_v3_04462/Cfol_v3_05369/Cfol_v3_07423/Cfol_v3_07486/Cfol_v3_08956/Cfol_v3_13586/Cfol_v3_15528/Cfol_v3_28280/Cfol_v3_29702/Cfol_v3_31193/Cfol_v3_34323/Cfol_v3_35505	12
GO:0071554	cell wall organization or biogenesis	19/405	488/22023	0.00187404	0.0193344	0.0157031	Cfol_v3_01926/Cfol_v3_07782/Cfol_v3_09976/Cfol_v3_11891/Cfol_v3_13586/Cfol_v3_13759/Cfol_v3_17127/Cfol_v3_19241/Cfol_v3_20461/Cfol_v3_22648/Cfol_v3_22754/Cfol_v3_26348/Cfol_v3_26781/Cfol_v3_27785/Cfol_v3_29492/Cfol_v3_30387/Cfol_v3_30554/Cfol_v3_30746/Cfol_v3_34145	19
GO:0010065	primary meristem tissue development	3/405	14/22023	0.00193245	0.0193344	0.0157031	Cfol_v3_04831/Cfol_v3_07307/Cfol_v3_32449	3
GO:0010223	secondary shoot formation	3/405	14/22023	0.00193245	0.0193344	0.0157031	Cfol_v3_31712/Cfol_v3_32449/Cfol_v3_33370	3
GO:0010346	shoot axis formation	3/405	14/22023	0.00193245	0.0193344	0.0157031	Cfol_v3_31712/Cfol_v3_32449/Cfol_v3_33370	3
GO:0009873	ethylene-activated signaling pathway	8/405	125/22023	0.00221465	0.021545	0.0174985	Cfol_v3_07685/Cfol_v3_11013/Cfol_v3_12559/Cfol_v3_15871/Cfol_v3_18455/Cfol_v3_20461/Cfol_v3_29085/Cfol_v3_31048	8
GO:0051607	defense response to virus	4/405	31/22023	0.00239362	0.0231432	0.0187965	Cfol_v3_22294/Cfol_v3_25493/Cfol_v3_28231/Cfol_v3_28232	4
GO:0003002	regionalization	11/405	218/22023	0.00245537	0.0235955	0.0191639	Cfol_v3_01880/Cfol_v3_05087/Cfol_v3_05751/Cfol_v3_06122/Cfol_v3_11352/Cfol_v3_13736/Cfol_v3_26890/Cfol_v3_27706/Cfol_v3_29085/Cfol_v3_32472/Cfol_v3_33370	11
GO:0009908	flower development	16/405	390/22023	0.00250205	0.0238983	0.0194098	Cfol_v3_01880/Cfol_v3_05087/Cfol_v3_05369/Cfol_v3_07423/Cfol_v3_07486/Cfol_v3_11013/Cfol_v3_11352/Cfol_v3_12559/Cfol_v3_13693/Cfol_v3_15653/Cfol_v3_16692/Cfol_v3_23798/Cfol_v3_26890/Cfol_v3_29492/Cfol_v3_32472/Cfol_v3_33370	16
GO:0005615	extracellular space	5/405	52/22023	0.00262298	0.0249025	0.0202254	Cfol_v3_14365/Cfol_v3_17152/Cfol_v3_20954/Cfol_v3_30068/Cfol_v3_33284	5
GO:0001763	morphogenesis of a branching structure	3/405	16/22023	0.00289298	0.0273014	0.0221737	Cfol_v3_31712/Cfol_v3_32449/Cfol_v3_33370	3
GO:0048507	meristem development	11/405	227/22023	0.00334751	0.0307603	0.024983	Cfol_v3_01880/Cfol_v3_04831/Cfol_v3_05087/Cfol_v3_05508/Cfol_v3_07307/Cfol_v3_11013/Cfol_v3_11352/Cfol_v3_12559/Cfol_v3_16141/Cfol_v3_32449/Cfol_v3_33370	11
GO:0034754	cellular hormone metabolic process	5/405	55/22023	0.00335709	0.0307603	0.024983	Cfol_v3_01880/Cfol_v3_04462/Cfol_v3_15653/Cfol_v3_16692/Cfol_v3_19141	5
GO:0010286	heat acclimation	4/405	34/22023	0.00337852	0.0307777	0.0249971	Cfol_v3_01451/Cfol_v3_20181/Cfol_v3_27735/Cfol_v3_27736	4
GO:0015562	efflux transmembrane transporter activity	3/405	17/22023	0.00346537	0.0313875	0.0254924	Cfol_v3_07228/Cfol_v3_16563/Cfol_v3_19542	3
GO:0009624	response to nematode	8/405	136/22023	0.00372596	0.033555	0.0272528	Cfol_v3_07228/Cfol_v3_07486/Cfol_v3_14365/Cfol_v3_20729/Cfol_v3_24289/Cfol_v3_27706/Cfol_v3_29622/Cfol_v3_30746	8
GO:0016998	cell wall macromolecule catabolic process	4/405	35/22023	0.0037599	0.0336682	0.0273447	Cfol_v3_09976/Cfol_v3_19241/Cfol_v3_20461/Cfol_v3_22754	4
GO:0004558	alpha-1,4-glucosidase activity	3/405	18/22023	0.00410223	0.036118	0.0293344	Cfol_v3_28915/Cfol_v3_34232/Cfol_v3_35529	3
GO:0000922	spindle pole	3/405	18/22023	0.00410223	0.036118	0.0293344	Cfol_v3_10009/Cfol_v3_27735/Cfol_v3_27736	3
GO:0005199	structural constituent of cell wall	3/405	18/22023	0.00410223	0.036118	0.0293344	Cfol_v3_15875/Cfol_v3_26348/Cfol_v3_26781	3
GO:0010817	regulation of hormone levels	11/405	235/22023	0.00434338	0.0380287	0.0308862	Cfol_v3_01880/Cfol_v3_04462/Cfol_v3_11891/Cfol_v3_15653/Cfol_v3_16563/Cfol_v3_16692/Cfol_v3_17152/Cfol_v3_19141/Cfol_v3_27706/Cfol_v3_28280/Cfol_v3_31712	11
GO:0048589	developmental growth	13/405	305/22023	0.00447891	0.0389987	0.0316741	Cfol_v3_04462/Cfol_v3_05369/Cfol_v3_07423/Cfol_v3_07486/Cfol_v3_08956/Cfol_v3_09720/Cfol_v3_13586/Cfol_v3_15528/Cfol_v3_28280/Cfol_v3_29702/Cfol_v3_31193/Cfol_v3_34323/Cfol_v3_35505	13
GO:0044262	cellular carbohydrate metabolic process	16/405	415/22023	0.0045642	0.0391447	0.0317926	Cfol_v3_06533/Cfol_v3_09976/Cfol_v3_11747/Cfol_v3_12174/Cfol_v3_12175/Cfol_v3_14721/Cfol_v3_16404/Cfol_v3_17152/Cfol_v3_22648/Cfol_v3_26799/Cfol_v3_28061/Cfol_v3_28915/Cfol_v3_28918/Cfol_v3_34145/Cfol_v3_34232/Cfol_v3_35529	16
GO:0016829	lyase activity	17/405	453/22023	0.0045982	0.0391447	0.0317926	Cfol_v3_01304/Cfol_v3_06868/Cfol_v3_09516/Cfol_v3_12601/Cfol_v3_13759/Cfol_v3_13789/Cfol_v3_16404/Cfol_v3_16558/Cfol_v3_23410/Cfol_v3_23566/Cfol_v3_28469/Cfol_v3_29083/Cfol_v3_29436/Cfol_v3_32896/Cfol_v3_33485/Cfol_v3_33650/Cfol_v3_35540	17
GO:0032989	cellular component morphogenesis	15/405	382/22023	0.00503059	0.0406131	0.0329852	Cfol_v3_04462/Cfol_v3_05369/Cfol_v3_07423/Cfol_v3_07441/Cfol_v3_07486/Cfol_v3_08956/Cfol_v3_13586/Cfol_v3_15528/Cfol_v3_28280/Cfol_v3_29702/Cfol_v3_31193/Cfol_v3_34043/Cfol_v3_34323/Cfol_v3_34988/Cfol_v3_35505	15
GO:0071368	cellular response to cytokinin stimulus	4/405	38/22023	0.00507663	0.0406131	0.0329852	Cfol_v3_01880/Cfol_v3_09759/Cfol_v3_26890/Cfol_v3_36003	4
GO:0009736	cytokinin-activated signaling pathway	4/405	38/22023	0.00507663	0.0406131	0.0329852	Cfol_v3_01880/Cfol_v3_09759/Cfol_v3_26890/Cfol_v3_36003	4
GO:0016052	carbohydrate catabolic process	11/405	242/22023	0.00539629	0.0429523	0.0348851	Cfol_v3_06922/Cfol_v3_13759/Cfol_v3_18265/Cfol_v3_20461/Cfol_v3_22754/Cfol_v3_26799/Cfol_v3_27785/Cfol_v3_28469/Cfol_v3_29492/Cfol_v3_30746/Cfol_v3_31791	11
GO:0046351	disaccharide biosynthetic process	4/405	39/22023	0.00557612	0.0439497	0.0356952	Cfol_v3_06533/Cfol_v3_14721/Cfol_v3_28918/Cfol_v3_34232	4
GO:0009934	regulation of meristem structural organization	3/405	20/22023	0.00557738	0.0439497	0.0356952	Cfol_v3_01880/Cfol_v3_15653/Cfol_v3_16692	3
GO:0009626	plant-type hypersensitive response	6/405	89/22023	0.00601131	0.0471335	0.038281	Cfol_v3_18946/Cfol_v3_20461/Cfol_v3_22294/Cfol_v3_25493/Cfol_v3_28231/Cfol_v3_28232	6
GO:0060560	developmental growth involved in morphogenesis	12/405	282/22023	0.00627131	0.0489286	0.039739	Cfol_v3_04462/Cfol_v3_05369/Cfol_v3_07423/Cfol_v3_07486/Cfol_v3_08956/Cfol_v3_13586/Cfol_v3_15528/Cfol_v3_28280/Cfol_v3_29702/Cfol_v3_31193/Cfol_v3_34323/Cfol_v3_35505	12
GO:0071369	cellular response to ethylene stimulus	8/405	149/22023	0.0064241	0.0490784	0.0398606	Cfol_v3_07685/Cfol_v3_11013/Cfol_v3_12559/Cfol_v3_15871/Cfol_v3_18455/Cfol_v3_20461/Cfol_v3_29085/Cfol_v3_31048	8
GO:0015926	glucosidase activity	5/405	64/22023	0.00643505	0.0490784	0.0398606	Cfol_v3_14365/Cfol_v3_28915/Cfol_v3_31198/Cfol_v3_34232/Cfol_v3_35529	5
GO:0005507	copper ion binding	12/405	283/22023	0.00644389	0.0490784	0.0398606	Cfol_v3_00294/Cfol_v3_01404/Cfol_v3_10895/Cfol_v3_12441/Cfol_v3_14762/Cfol_v3_14763/Cfol_v3_16404/Cfol_v3_16878/Cfol_v3_21688/Cfol_v3_25944/Cfol_v3_25946/Cfol_v3_26698	12
